## Supplementary Table 6 for "Transcriptomic Organization of Human Posttraumatic Stress Disorder" (part 3 of 3)

### Sheet: Female DEGs (continued)
Geneid	Genename	PTSD.OFC.log2FoldChange	PTSD.OFC.padj	PTSD.dACC.log2FoldChange	PTSD.dACC.padj	PTSD.sgPFC.log2FoldChange	PTSD.sgPFC.padj	PTSD.dACC.log2FoldChange	PTSD.dACC.padj	Description
ENSG00000181444	ZNF467	-0.170258	0.385952	-0.177071	0.468758	-0.264113	0.185166	0.0288845	0.964439	zinc finger protein 467 [Source:HGNC Symbol;Acc:HGNC:23154]
ENSG00000181449	SOX2	-0.146645	0.479664	-0.366971	0.26087	-0.257003	0.193298	0.0832249	0.849882	SRY-box transcription factor 2 [Source:HGNC Symbol;Acc:HGNC:11195]
ENSG00000181450	ZNF678	-0.122574	0.492853	-0.105763	0.586491	0.14288	0.474756	0.10798	0.796032	zinc finger protein 678 [Source:HGNC Symbol;Acc:HGNC:28652]
ENSG00000181467	RAP2B	0.378782	0.0015802	0.336458	0.103229	0.302228	0.031603	-0.0155626	0.96915	RAP2B, member of RAS oncogene family [Source:HGNC Symbol;Acc:HGNC:9862]
ENSG00000181472	ZBTB2	-0.0157809	0.901446	-0.0111606	0.94258	-0.0439346	0.675845	0.0403581	0.911439	zinc finger and BTB domain containing 2 [Source:HGNC Symbol;Acc:HGNC:20868]
ENSG00000181481	RNF135	-0.557783	0.0160497	-0.571618	0.103229	-0.375091	0.0482363	-0.0920979	0.852324	ring finger protein 135 [Source:HGNC Symbol;Acc:HGNC:21158]
ENSG00000181513	ACBD4	-0.216542	0.0804485	-0.0306845	0.866381	-0.26185	0.117651	0.08569	0.795405	acyl-CoA binding domain containing 4 [Source:HGNC Symbol;Acc:HGNC:23337]
ENSG00000181523	SGSH	-0.131735	0.341145	0.089522	0.542421	-0.173219	0.275216	0.0809017	0.794429	N-sulfoglucosamine sulfohydrolase [Source:HGNC Symbol;Acc:HGNC:10818]
ENSG00000181541	MAB21L2	-0.265396	0.22105	-0.228532	0.373193	-0.130537	0.599491	0.172288	0.694724	mab-21 like 2 [Source:HGNC Symbol;Acc:HGNC:6758]
ENSG00000181544	FANCB	-0.145607	0.513328	-0.351431	0.271618	0.0887618	0.772543	-0.0925193	0.883183	FA complementation group B [Source:HGNC Symbol;Acc:HGNC:3583]
ENSG00000181555	SETD2	-0.107182	0.150929	-0.123216	0.265967	0.0579992	0.588885	0.0671538	0.46366	SET domain containing 2, histone lysine methyltransferase [Source:HGNC Symbol;Acc:HGNC:18420]
ENSG00000181577	C6orf223	0.0718285	0.879044	-0.221682	0.634953	-0.0919181	0.839992	0.583912	0.3686	chromosome 6 open reading frame 223 [Source:HGNC Symbol;Acc:HGNC:28692]
ENSG00000181585	TMIE	-0.0323402	0.866596	-0.040202	0.873767	-0.0720835	0.696299	0.0512662	0.926168	transmembrane inner ear [Source:HGNC Symbol;Acc:HGNC:30800]
ENSG00000181588	MEX3D	-0.120021	0.63405	-0.0778635	0.732749	-0.396619	0.0758871	0.052933	0.905602	mex-3 RNA binding family member D [Source:HGNC Symbol;Acc:HGNC:16734]
ENSG00000181610	MRPS23	0.26851	0.0457302	0.144505	0.399235	0.210418	0.102359	-0.00781664	0.980943	mitochondrial ribosomal protein S23 [Source:HGNC Symbol;Acc:HGNC:14509]
ENSG00000181619	GPR135	-0.20502	0.11272	-0.0559792	0.65581	-0.104631	0.419799	-0.157853	0.308864	G protein-coupled receptor 135 [Source:HGNC Symbol;Acc:HGNC:19991]
ENSG00000181626	ANKRD62	-0.0893372	0.773665	0.127577	0.744256	0.0117598	0.976058	0.297661	0.546446	ankyrin repeat domain 62 [Source:HGNC Symbol;Acc:HGNC:35241]
ENSG00000181631	P2RY13	-0.175748	0.414521	-0.202882	0.447708	0.000389808	0.999096	-0.0537372	0.9375	purinergic receptor P2Y13 [Source:HGNC Symbol;Acc:HGNC:4537]
ENSG00000181638	ZFP41	-0.17278	0.235403	-0.0591855	0.702814	-0.390736	0.0449406	-0.00230652	0.997406	ZFP41 zinc finger protein [Source:HGNC Symbol;Acc:HGNC:26786]
ENSG00000181649	PHLDA2	-0.0745067	0.838347	-0.165962	0.727108	-0.602039	0.18042	-0.0887417	0.938884	pleckstrin homology like domain family A member 2 [Source:HGNC Symbol;Acc:HGNC:12385]
ENSG00000181652	ATG9B	0.118015	0.510571	0.141549	0.529408	-0.104322	0.598346	0.0732698	0.883183	autophagy related 9B [Source:HGNC Symbol;Acc:HGNC:21899]
ENSG00000181656	GPR88	0.546494	0.0193379	0.414268	0.29712	0.249971	0.302191	-0.199809	0.543339	G protein-coupled receptor 88 [Source:HGNC Symbol;Acc:HGNC:4539]
ENSG00000181666	HKR1	-0.157679	0.0810888	-0.0603586	0.457051	-0.0609651	0.419321	0.071594	0.634038	zinc finger protein 875 [Source:HGNC Symbol;Acc:HGNC:4928]
ENSG00000181690	PLAG1	0.0500388	0.769141	0.00507593	0.980161	0.116597	0.500203	-0.0424418	0.938062	PLAG1 zinc finger [Source:HGNC Symbol;Acc:HGNC:9045]
ENSG00000181704	YIPF6	0.0739299	0.615672	-0.0415171	0.762579	0.0621017	0.634931	0.0919989	0.621315	Yip1 domain family member 6 [Source:HGNC Symbol;Acc:HGNC:28304]
ENSG00000181722	ZBTB20	-0.387294	0.0615315	-0.380581	0.261393	-0.383571	0.0745701	0.110378	0.718536	zinc finger and BTB domain containing 20 [Source:HGNC Symbol;Acc:HGNC:13503]
ENSG00000181744	C3orf58	0.164447	0.0680036	0.0838591	0.523107	0.0597814	0.596003	-0.00503058	0.993765	divergent protein kinase domain 2A [Source:HGNC Symbol;Acc:HGNC:28490]
ENSG00000181751	C5orf30	0.212582	0.0324188	0.164105	0.335128	0.1192	0.25815	-0.049111	0.838595	chromosome 5 open reading frame 30 [Source:HGNC Symbol;Acc:HGNC:25052]
ENSG00000181754	AMIGO1	0.228519	0.0554145	0.151061	0.381377	0.124469	0.283381	0.0401607	0.837903	adhesion molecule with Ig like domain 1 [Source:HGNC Symbol;Acc:HGNC:20824]
ENSG00000181773	GPR3	0.133392	0.729874	0.250652	0.620931	0.295148	0.445492	-0.199052	0.84383	G protein-coupled receptor 3 [Source:HGNC Symbol;Acc:HGNC:4484]
ENSG00000181781	ODF3L2	-0.394972	0.160677	0.0174895	0.966668	-0.586257	0.0441712	-0.224621	0.794429	outer dense fiber of sperm tails 3 like 2 [Source:HGNC Symbol;Acc:HGNC:26841]
ENSG00000181788	SIAH2	0.353026	0.0141575	0.284252	0.224447	0.207065	0.116739	0.0180774	0.955928	siah E3 ubiquitin protein ligase 2 [Source:HGNC Symbol;Acc:HGNC:10858]
ENSG00000181789	COPG1	0.316145	0.049262	0.1764	0.390332	0.220348	0.0961753	-0.00843465	0.978326	coatomer protein complex subunit gamma 1 [Source:HGNC Symbol;Acc:HGNC:2236]
ENSG00000181790	ADGRB1	-0.321748	0.0490598	-0.145422	0.437404	-0.454344	0.0225851	-0.121333	0.66171	adhesion G protein-coupled receptor B1 [Source:HGNC Symbol;Acc:HGNC:943]
ENSG00000181804	SLC9A9	-0.234903	0.126398	-0.120639	0.568054	-0.0608399	0.754127	0.0333404	0.952195	solute carrier family 9 member A9 [Source:HGNC Symbol;Acc:HGNC:20653]
ENSG00000181817	LSM10	0.0942768	0.555483	0.0416464	0.803304	-0.049927	0.726395	-0.143422	0.538494	LSM10, U7 small nuclear RNA associated [Source:HGNC Symbol;Acc:HGNC:17562]
ENSG00000181826	RELL1	-0.108096	0.718706	-0.24071	0.508903	-0.236307	0.389943	0.431372	0.257413	RELT like 1 [Source:HGNC Symbol;Acc:HGNC:27379]
ENSG00000181827	RFX7	0.0300976	0.76939	0.0517975	0.627102	0.157938	0.145598	0.0124846	0.962261	regulatory factor X7 [Source:HGNC Symbol;Acc:HGNC:25777]
ENSG00000181830	SLC35C1	-0.059714	0.641761	-0.0786729	0.643333	-0.232156	0.078703	0.0255446	0.949362	solute carrier family 35 member C1 [Source:HGNC Symbol;Acc:HGNC:20197]
ENSG00000181852	RNF41	0.30086	0.0155776	0.19321	0.29712	0.264781	0.0467262	0.0484348	0.751595	ring finger protein 41 [Source:HGNC Symbol;Acc:HGNC:18401]
ENSG00000181856	SLC2A4	0.0135915	0.968802	-0.148163	0.762553	-0.099102	0.789107	0.389485	0.467589	solute carrier family 2 member 4 [Source:HGNC Symbol;Acc:HGNC:11009]
ENSG00000181873	IBA57	-0.226564	0.0508728	-0.204176	0.269815	-0.204285	0.0811543	-0.000285954	0.999438	iron-sulfur cluster assembly factor IBA57 [Source:HGNC Symbol;Acc:HGNC:27302]
ENSG00000181894	ZNF329	0.0669957	0.397192	0.0373972	0.725841	0.109284	0.167287	0.0481781	0.809632	zinc finger protein 329 [Source:HGNC Symbol;Acc:HGNC:14209]
ENSG00000181896	ZNF101	-0.186077	0.145301	-0.140061	0.320252	0.0638781	0.588307	-0.0392648	0.922746	zinc finger protein 101 [Source:HGNC Symbol;Acc:HGNC:12881]
ENSG00000181904	C5orf24	0.215803	0.0451611	0.0811475	0.435696	0.179816	0.0692781	0.0588223	0.797743	chromosome 5 open reading frame 24 [Source:HGNC Symbol;Acc:HGNC:26746]
ENSG00000181915	ADO	0.177051	0.164412	0.0988181	0.58545	0.0452991	0.752186	-0.0929919	0.704055	2-aminoethanethiol dioxygenase [Source:HGNC Symbol;Acc:HGNC:23506]
ENSG00000181924	COA4	-0.125306	0.243134	-0.184743	0.267126	-0.187567	0.0560526	-0.0845364	0.720081	cytochrome c oxidase assembly factor 4 homolog [Source:HGNC Symbol;Acc:HGNC:24604]
ENSG00000181929	PRKAG1	0.0651718	0.574938	0.00938436	0.937711	0.0677391	0.494565	-0.0436535	0.843861	protein kinase AMP-activated non-catalytic subunit gamma 1 [Source:HGNC Symbol;Acc:HGNC:9385]
ENSG00000181938	GINS3	-0.241197	0.333554	0.162284	0.473397	0.0915693	0.596163	-0.075583	0.902075	GINS complex subunit 3 [Source:HGNC Symbol;Acc:HGNC:25851]
ENSG00000181982	CCDC149	0.0193618	0.777835	0.0904787	0.251809	0.0880713	0.133979	0.0829546	0.432961	coiled-coil domain containing 149 [Source:HGNC Symbol;Acc:HGNC:25405]
ENSG00000181991	MRPS11	0.0307031	0.644536	0.00130916	0.98681	0.0360026	0.589524	-0.0940468	0.554166	mitochondrial ribosomal protein S11 [Source:HGNC Symbol;Acc:HGNC:14050]
ENSG00000182004	SNRPE	0.248263	0.168946	0.0887666	0.681166	-0.105364	0.530227	-0.179778	0.57408	small nuclear ribonucleoprotein polypeptide E [Source:HGNC Symbol;Acc:HGNC:11161]
ENSG00000182013	PNMA8A	0.456941	0.0177259	0.325989	0.262965	0.36149	0.0444901	0.114972	0.401989	PNMA family member 8A [Source:HGNC Symbol;Acc:HGNC:25578]
ENSG00000182022	CHST15	0.234023	0.0330887	0.18971	0.2376	0.245706	0.0386866	0.151025	0.32886	carbohydrate sulfotransferase 15 [Source:HGNC Symbol;Acc:HGNC:18137]
ENSG00000182050	MGAT4C	0.0217575	0.921575	0.143836	0.515645	0.253891	0.237465	0.036188	0.954284	MGAT4 family member C [Source:HGNC Symbol;Acc:HGNC:30871]
ENSG00000182054	IDH2	-0.0989448	0.540653	-0.216486	0.273235	-0.229133	0.116354	0.00833476	0.984179	isocitrate dehydrogenase (NADP(+)) 2, mitochondrial [Source:HGNC Symbol;Acc:HGNC:5383]
ENSG00000182087	TMEM259	-0.176999	0.141672	-0.0382191	0.740284	-0.366055	0.0445674	-0.0599922	0.866197	transmembrane protein 259 [Source:HGNC Symbol;Acc:HGNC:17039]
ENSG00000182093	WRB	0.295952	0.0192182	0.0712251	0.652152	0.163733	0.161565	0.0285685	0.94202	guided entry of tail-anchored proteins factor 1 [Source:HGNC Symbol;Acc:HGNC:12790]
ENSG00000182095	TNRC18	-0.211349	0.176175	-0.121262	0.435576	-0.329647	0.0441712	-0.0170453	0.965183	trinucleotide repeat containing 18 [Source:HGNC Symbol;Acc:HGNC:11962]
ENSG00000182103	FAM181B	-0.102308	0.720011	-0.203366	0.555142	-0.370714	0.171876	0.351235	0.304962	family with sequence similarity 181 member B [Source:HGNC Symbol;Acc:HGNC:28512]
ENSG00000182108	DEXI	0.21188	0.37258	0.13	0.626754	-0.136166	0.52221	-0.0278804	0.974059	Dexi homolog [Source:HGNC Symbol;Acc:HGNC:13267]
ENSG00000182117	NOP10	0.402651	0.0330159	0.153506	0.441644	0.120829	0.410315	-0.112457	0.63397	NOP10 ribonucleoprotein [Source:HGNC Symbol;Acc:HGNC:14378]
ENSG00000182118	FAM89A	-0.349682	0.109122	-0.383084	0.248999	-0.340782	0.115458	-0.105851	0.870938	family with sequence similarity 89 member A [Source:HGNC Symbol;Acc:HGNC:25057]
ENSG00000182132	KCNIP1	-0.088892	0.535107	-0.123159	0.400247	-0.0743637	0.525009	-0.18518	0.282048	potassium voltage-gated channel interacting protein 1 [Source:HGNC Symbol;Acc:HGNC:15521]
ENSG00000182134	TDRKH	0.148399	0.272933	0.112677	0.469039	0.201812	0.080937	-0.0024501	0.997198	tudor and KH domain containing [Source:HGNC Symbol;Acc:HGNC:11713]
ENSG00000182141	ZNF708	-0.0842674	0.577081	0.130913	0.445312	0.350227	0.0669292	0.20925	0.368837	zinc finger protein 708 [Source:HGNC Symbol;Acc:HGNC:12945]
ENSG00000182149	IST1	-0.00922888	0.911465	-0.0331323	0.63635	-0.0325081	0.589177	0.0909851	0.295281	IST1 factor associated with ESCRT-III [Source:HGNC Symbol;Acc:HGNC:28977]
ENSG00000182150	ERCC6L2	-0.00768113	0.940237	0.028221	0.782564	0.185791	0.122112	0.0165136	0.962292	ERCC excision repair 6 like 2 [Source:HGNC Symbol;Acc:HGNC:26922]
ENSG00000182154	MRPL41	-0.114412	0.535803	-0.00627039	0.968552	-0.341496	0.110969	-0.0473028	0.902012	mitochondrial ribosomal protein L41 [Source:HGNC Symbol;Acc:HGNC:14492]
ENSG00000182158	CREB3L2	-0.277086	0.0796125	-0.354739	0.182587	-0.269505	0.110712	0.0785937	0.823185	cAMP responsive element binding protein 3 like 2 [Source:HGNC Symbol;Acc:HGNC:23720]
ENSG00000182168	UNC5C	-0.0684397	0.541427	0.0338966	0.812985	0.136945	0.148158	-0.0062859	0.988233	unc-5 netrin receptor C [Source:HGNC Symbol;Acc:HGNC:12569]
ENSG00000182173	TSEN54	-0.310698	0.111995	-0.108324	0.560192	-0.488772	0.0415977	-0.143917	0.672352	tRNA splicing endonuclease subunit 54 [Source:HGNC Symbol;Acc:HGNC:27561]
ENSG00000182175	RGMA	-0.210165	0.358618	-0.314218	0.292559	-0.336316	0.12026	0.135458	0.75192	repulsive guidance molecule BMP co-receptor a [Source:HGNC Symbol;Acc:HGNC:30308]
ENSG00000182179	UBA7	-0.79159	0.00472875	-0.532995	0.136344	-0.716158	0.0143451	-0.346515	0.248524	ubiquitin like modifier activating enzyme 7 [Source:HGNC Symbol;Acc:HGNC:12471]
ENSG00000182180	MRPS16	0.0908045	0.232055	0.0727513	0.444387	-0.0133761	0.87334	-0.0938975	0.348986	mitochondrial ribosomal protein S16 [Source:HGNC Symbol;Acc:HGNC:14048]
ENSG00000182185	RAD51B	-0.424199	0.0257096	-0.303344	0.334494	-0.321885	0.069586	-0.0147025	0.984179	RAD51 paralog B [Source:HGNC Symbol;Acc:HGNC:9822]
ENSG00000182195	LDOC1	0.314357	0.0495095	0.205336	0.344923	0.131041	0.390494	-0.0483136	0.892583	LDOC1 regulator of NFKB signaling [Source:HGNC Symbol;Acc:HGNC:6548]
ENSG00000182197	EXT1	0.053157	0.668066	0.0998295	0.504999	0.174685	0.115408	0.00424483	0.995129	exostosin glycosyltransferase 1 [Source:HGNC Symbol;Acc:HGNC:3512]
ENSG00000182199	SHMT2	0.0534332	0.587975	0.103689	0.445532	-0.106955	0.338117	0.0619097	0.801874	serine hydroxymethyltransferase 2 [Source:HGNC Symbol;Acc:HGNC:10852]
ENSG00000182208	MOB2	-0.17169	0.175092	0.0601151	0.733201	-0.200278	0.210618	-0.048004	0.895095	MOB kinase activator 2 [Source:HGNC Symbol;Acc:HGNC:24904]
ENSG00000182218	HHIPL1	-0.261998	0.0977975	-0.167561	0.348202	-0.32267	0.0328653	0.0271907	0.941989	HHIP like 1 [Source:HGNC Symbol;Acc:HGNC:19710]
ENSG00000182220	ATP6AP2	0.442352	0.0593618	0.188392	0.570232	0.367856	0.0820787	-0.0654873	0.829897	ATPase H+ transporting accessory protein 2 [Source:HGNC Symbol;Acc:HGNC:18305]
ENSG00000182224	CYB5D1	0.110339	0.646322	-0.0404982	0.88574	-0.0613465	0.775129	-0.169576	0.71152	cytochrome b5 domain containing 1 [Source:HGNC Symbol;Acc:HGNC:26516]
ENSG00000182230	FAM153B	-0.0979385	0.668811	0.219489	0.313185	-0.123939	0.577821	-0.0199908	0.962292	family with sequence similarity 153 member B [Source:HGNC Symbol;Acc:HGNC:27323]
ENSG00000182240	BACE2	0.246204	0.363067	0.104486	0.777976	0.346161	0.152109	0.381331	0.315777	beta-secretase 2 [Source:HGNC Symbol;Acc:HGNC:934]
ENSG00000182247	UBE2E2	0.358327	0.0245405	0.255378	0.285559	0.338337	0.0596128	0.00220674	0.997262	ubiquitin conjugating enzyme E2 E2 [Source:HGNC Symbol;Acc:HGNC:12478]
ENSG00000182253	SYNM	0.0786324	0.438672	0.0436828	0.736478	0.0304538	0.782505	0.128431	0.274004	synemin [Source:HGNC Symbol;Acc:HGNC:24466]
ENSG00000182255	KCNA4	0.453151	0.021068	0.381488	0.229328	0.383757	0.0535072	0.0172873	0.958675	potassium voltage-gated channel subfamily A member 4 [Source:HGNC Symbol;Acc:HGNC:6222]
ENSG00000182256	GABRG3	0.0876108	0.635739	0.0614487	0.843212	0.222442	0.201729	-0.0901681	0.752344	gamma-aminobutyric acid type A receptor gamma3 subunit [Source:HGNC Symbol;Acc:HGNC:4088]
ENSG00000182257	PRR34	-0.761473	0.00298145	-0.455558	0.193051	-0.620564	0.014361	-0.212235	0.569643	PRR34 long non-coding RNA [Source:HGNC Symbol;Acc:HGNC:25606]
ENSG00000182263	FIGN	0.112723	0.315463	0.0415164	0.775023	0.183129	0.138	0.0557121	0.870938	fidgetin, microtubule severing factor [Source:HGNC Symbol;Acc:HGNC:13285]
ENSG00000182264	IZUMO1	-0.242815	0.350701	-0.0459293	0.89242	-0.285461	0.266391	-0.138349	0.793513	izumo sperm-egg fusion 1 [Source:HGNC Symbol;Acc:HGNC:28539]
ENSG00000182272	B4GALNT4	-0.335055	0.0586834	-0.0803118	0.671023	-0.494042	0.0248771	-0.0531846	0.891526	beta-1,4-N-acetyl-galactosaminyltransferase 4 [Source:HGNC Symbol;Acc:HGNC:26315]
ENSG00000182287	AP1S2	0.263454	0.181215	-0.0133261	0.958621	0.108256	0.574874	-0.179143	0.570377	adaptor related protein complex 1 subunit sigma 2 [Source:HGNC Symbol;Acc:HGNC:560]
ENSG00000182307	C8orf33	-0.00505276	0.971212	-0.093648	0.420591	-0.131653	0.20719	0.0192123	0.929421	chromosome 8 open reading frame 33 [Source:HGNC Symbol;Acc:HGNC:26104]
ENSG00000182310	SPACA6	-0.441921	0.0120555	-0.282776	0.312457	-0.415428	0.0451527	-0.108626	0.808961	sperm acrosome associated 6 [Source:HGNC Symbol;Acc:HGNC:27113]
ENSG00000182318	ZSCAN22	-0.173122	0.24951	-0.0661577	0.69264	-0.131353	0.364275	0.0226592	0.955928	zinc finger and SCAN domain containing 22 [Source:HGNC Symbol;Acc:HGNC:4929]
ENSG00000182324	KCNJ14	-0.38518	0.0535008	-0.231038	0.380144	-0.301235	0.0877971	-0.0570899	0.902075	potassium voltage-gated channel subfamily J member 14 [Source:HGNC Symbol;Acc:HGNC:6260]
ENSG00000182325	FBXL6	-0.449339	0.033697	-0.0477545	0.796013	-0.646128	0.0476043	-0.219873	0.543766	F-box and leucine rich repeat protein 6 [Source:HGNC Symbol;Acc:HGNC:13603]
ENSG00000182326	C1S	0.229765	0.255916	0.103482	0.753435	0.236662	0.285452	0.353165	0.367425	complement C1s [Source:HGNC Symbol;Acc:HGNC:1247]
ENSG00000182327	GLTPD2	-0.0994248	0.647539	0.152405	0.555142	-0.165572	0.440109	-0.0388532	0.952195	glycolipid transfer protein domain containing 2 [Source:HGNC Symbol;Acc:HGNC:33756]
ENSG00000182329	KIAA2012	-0.038167	0.867469	0.127084	0.585006	0.0813884	0.666044	0.130198	0.746643	KIAA2012 [Source:HGNC Symbol;Acc:HGNC:51250]
ENSG00000182348	ZNF804B	-0.0443996	0.847819	0.0299807	0.928569	0.178499	0.368932	-0.256276	0.315894	zinc finger protein 804B [Source:HGNC Symbol;Acc:HGNC:21958]
ENSG00000182359	KBTBD3	0.236696	0.215876	0.0360297	0.898666	0.309513	0.133279	-0.111363	0.804973	kelch repeat and BTB domain containing 3 [Source:HGNC Symbol;Acc:HGNC:22934]
ENSG00000182362	YBEY	-0.00886453	0.958653	-0.169206	0.408882	-0.247212	0.0869112	-0.27632	0.247849	ybeY metalloendoribonuclease [Source:HGNC Symbol;Acc:HGNC:1299]
ENSG00000182372	CLN8	-0.0706415	0.626966	0.0167028	0.937711	-0.0346627	0.830194	0.105655	0.62893	CLN8 transmembrane ER and ERGIC protein [Source:HGNC Symbol;Acc:HGNC:2079]
ENSG00000182378	PLCXD1	-0.00223362	0.992141	0.0138346	0.966568	-0.0345987	0.877077	0.1322	0.731642	phosphatidylinositol specific phospholipase C X domain containing 1 [Source:HGNC Symbol;Acc:HGNC:23148]
ENSG00000182379	NXPH4	0.322065	0.181396	0.156965	0.689365	0.313047	0.237879	0.0542268	0.949438	neurexophilin 4 [Source:HGNC Symbol;Acc:HGNC:8078]
ENSG00000182389	CACNB4	0.31919	0.0872809	0.209844	0.473397	0.36415	0.0924506	-0.0405027	0.90774	calcium voltage-gated channel auxiliary subunit beta 4 [Source:HGNC Symbol;Acc:HGNC:1404]
ENSG00000182393	IFNL1	-0.504908	0.156625	0.134699	0.789631	-0.0789112	0.859384	0.269317	0.837929	interferon lambda 1 [Source:HGNC Symbol;Acc:HGNC:18363]
ENSG00000182400	TRAPPC6B	0.351255	0.0455966	0.244636	0.384868	0.387432	0.0637856	0.017642	0.967995	trafficking protein particle complex 6B [Source:HGNC Symbol;Acc:HGNC:23066]
ENSG00000182405	PGBD4	0.134991	0.405943	0.147262	0.446626	0.231795	0.108204	-0.0734709	0.804973	piggyBac transposable element derived 4 [Source:HGNC Symbol;Acc:HGNC:19401]
ENSG00000182446	NPLOC4	0.0142416	0.87256	0.0858987	0.298887	-0.0253051	0.733645	0.0516676	0.632379	NPL4 homolog, ubiquitin recognition factor [Source:HGNC Symbol;Acc:HGNC:18261]
ENSG00000182450	KCNK4	-0.201265	0.324014	0.0987887	0.740133	-0.478022	0.0906959	-0.260825	0.555911	potassium two pore domain channel subfamily K member 4 [Source:HGNC Symbol;Acc:HGNC:6279]
ENSG00000182463	TSHZ2	0.171518	0.228072	0.138417	0.39232	0.350439	0.0212905	0.158742	0.568149	teashirt zinc finger homeobox 2 [Source:HGNC Symbol;Acc:HGNC:13010]
ENSG00000182473	EXOC7	-0.142744	0.131132	-0.012416	0.873247	-0.120134	0.225106	-0.0112215	0.963365	exocyst complex component 7 [Source:HGNC Symbol;Acc:HGNC:23214]
ENSG00000182481	KPNA2	0.506279	0.0143198	0.213172	0.354197	0.301131	0.0579192	0.0249327	0.93769	karyopherin subunit alpha 2 [Source:HGNC Symbol;Acc:HGNC:6395]
ENSG00000182492	BGN	-0.451627	0.0960902	-0.469904	0.227873	-0.330588	0.249466	0.270225	0.519279	biglycan [Source:HGNC Symbol;Acc:HGNC:1044]
ENSG00000182504	CEP97	0.0318624	0.778444	0.0847734	0.509581	0.169751	0.102774	-0.0202436	0.951741	centrosomal protein 97 [Source:HGNC Symbol;Acc:HGNC:26244]
ENSG00000182508	LHFPL1	-0.452132	0.122771	-0.490646	0.236071	-0.534734	0.0500954	0.0793637	0.932274	LHFPL tetraspan subfamily member 1 [Source:HGNC Symbol;Acc:HGNC:6587]
ENSG00000182511	FES	-0.300684	0.209355	-0.126485	0.740284	-0.405523	0.158146	0.188319	0.720914	FES proto-oncogene, tyrosine kinase [Source:HGNC Symbol;Acc:HGNC:3657]
ENSG00000182512	GLRX5	0.108379	0.48161	0.0571868	0.702004	0.00351272	0.982631	-0.0401031	0.893342	glutaredoxin 5 [Source:HGNC Symbol;Acc:HGNC:20134]
ENSG00000182518	FAM104B	0.194191	0.335162	-0.0880614	0.56376	0.0682311	0.65651	-0.146778	0.594172	family with sequence similarity 104 member B [Source:HGNC Symbol;Acc:HGNC:25085]
ENSG00000182534	MXRA7	0.0891586	0.522461	0.0361185	0.805745	0.110557	0.370535	0.0643901	0.810725	matrix remodeling associated 7 [Source:HGNC Symbol;Acc:HGNC:7541]
ENSG00000182541	LIMK2	0.0610396	0.820321	0.227884	0.516667	0.175391	0.479923	0.463503	0.119454	LIM domain kinase 2 [Source:HGNC Symbol;Acc:HGNC:6614]
ENSG00000182544	MFSD5	0.209132	0.135164	0.0865544	0.595716	-0.130096	0.269744	-0.0619517	0.856985	major facilitator superfamily domain containing 5 [Source:HGNC Symbol;Acc:HGNC:28156]
ENSG00000182551	ADI1	-0.0897704	0.651289	-0.264341	0.2376	-0.171595	0.208991	0.0282322	0.950225	acireductone dioxygenase 1 [Source:HGNC Symbol;Acc:HGNC:30576]
ENSG00000182552	RWDD4	0.0478861	0.812917	-0.0727521	0.670994	0.168066	0.181653	-0.0679091	0.872277	RWD domain containing 4 [Source:HGNC Symbol;Acc:HGNC:23750]
ENSG00000182557	SPNS3	-0.209564	0.480335	-0.146415	0.727108	-0.460832	0.160468	-0.441976	0.376454	sphingolipid transporter 3 (putative) [Source:HGNC Symbol;Acc:HGNC:28433]
ENSG00000182566	CLEC4G	0.154498	0.592183	-0.0880151	0.836143	-0.0905282	0.798429	-0.0402822	0.965465	C-type lectin domain family 4 member G [Source:HGNC Symbol;Acc:HGNC:24591]
ENSG00000182568	SATB1	0.0678571	0.56759	0.0294386	0.858904	0.0980468	0.320046	-0.068946	0.652108	SATB homeobox 1 [Source:HGNC Symbol;Acc:HGNC:10541]
ENSG00000182575	NXPH3	-0.255443	0.126504	-0.20757	0.307287	-0.216521	0.101582	-0.0154984	0.982211	neurexophilin 3 [Source:HGNC Symbol;Acc:HGNC:8077]
ENSG00000182578	CSF1R	-0.229405	0.509207	-0.291159	0.514113	-0.144127	0.715959	-0.557022	0.251847	colony stimulating factor 1 receptor [Source:HGNC Symbol;Acc:HGNC:2433]
ENSG00000182580	EPHB3	-0.175113	0.395653	-0.0572444	0.836629	-0.313272	0.139631	-0.310655	0.345711	EPH receptor B3 [Source:HGNC Symbol;Acc:HGNC:3394]
ENSG00000182584	ACTL10	-0.397789	0.145872	-0.327143	0.333842	-0.561573	0.0423575	0.0933706	0.829897	actin like 10 [Source:HGNC Symbol;Acc:HGNC:16127]
ENSG00000182600	SNORC	-0.671393	0.0155287	-0.552923	0.124869	-0.781535	0.0111571	-0.403906	0.266323	secondary ossification center associated regulator of chondrocyte maturation [Source:HGNC Symbol;Acc:HGNC:33763]
ENSG00000182601	HS3ST4	0.168401	0.238618	0.129721	0.572204	0.13164	0.407521	0.0238097	0.962925	heparan sulfate-glucosamine 3-sulfotransferase 4 [Source:HGNC Symbol;Acc:HGNC:5200]
ENSG00000182606	TRAK1	-0.160465	0.0587611	-0.158362	0.200176	-0.151347	0.0812933	0.0103897	0.962156	trafficking kinesin protein 1 [Source:HGNC Symbol;Acc:HGNC:29947]
ENSG00000182621	PLCB1	0.277626	0.0795941	0.171145	0.497378	0.321785	0.0677131	-0.0224631	0.935636	phospholipase C beta 1 [Source:HGNC Symbol;Acc:HGNC:15917]
ENSG00000182628	SKA2	-0.14638	0.449258	-0.346909	0.111793	-0.12734	0.493749	-0.0391778	0.911439	spindle and kinetochore associated complex subunit 2 [Source:HGNC Symbol;Acc:HGNC:28006]
ENSG00000182631	RXFP3	0.243862	0.624002	0.162719	0.83366	-0.236194	0.63136	-0.500152	0.508424	relaxin family peptide receptor 3 [Source:HGNC Symbol;Acc:HGNC:24883]
ENSG00000182636	NDN	0.357866	0.0420912	0.164954	0.4538	0.095201	0.585301	-0.0452296	0.871655	necdin, MAGE family member [Source:HGNC Symbol;Acc:HGNC:7675]
ENSG00000182667	NTM	-0.0281865	0.692878	-0.0825189	0.409986	-0.0430884	0.530227	0.00812168	0.972229	neurotrimin [Source:HGNC Symbol;Acc:HGNC:17941]
ENSG00000182670	TTC3	0.146751	0.229624	0.122319	0.424569	0.260402	0.070572	-0.0111066	0.978326	tetratricopeptide repeat domain 3 [Source:HGNC Symbol;Acc:HGNC:12393]
ENSG00000182674	KCNB2	0.0788861	0.690667	0.120756	0.64218	0.14465	0.399116	-0.0978222	0.748234	potassium voltage-gated channel subfamily B member 2 [Source:HGNC Symbol;Acc:HGNC:6232]
ENSG00000182685	BRICD5	-0.48901	0.0283636	0.113603	0.560059	-0.47351	0.100378	-0.14226	0.721024	BRICHOS domain containing 5 [Source:HGNC Symbol;Acc:HGNC:28309]
ENSG00000182698	RESP18	0.873753	0.0572469	0.89775	0.185844	0.326461	0.437108	0.97585	0.235001	regulated endocrine specific protein 18 [Source:HGNC Symbol;Acc:HGNC:33762]
ENSG00000182700	IGIP	0.035245	0.827868	-0.0158944	0.923138	0.12465	0.385588	0.0981015	0.689589	IgA inducing protein [Source:HGNC Symbol;Acc:HGNC:33847]
ENSG00000182704	TSKU	-0.190252	0.507667	-0.301154	0.317932	-0.260947	0.249043	0.247516	0.549007	tsukushi, small leucine rich proteoglycan [Source:HGNC Symbol;Acc:HGNC:28850]
ENSG00000182718	ANXA2	0.384247	0.337763	-0.0729243	0.877046	0.327957	0.346753	0.650542	0.264444	annexin A2 [Source:HGNC Symbol;Acc:HGNC:537]
ENSG00000182732	RGS6	0.165001	0.15319	0.180524	0.271393	0.139756	0.188732	0.108569	0.246884	regulator of G protein signaling 6 [Source:HGNC Symbol;Acc:HGNC:10002]
ENSG00000182749	PAQR7	-0.230446	0.0500084	-0.0926129	0.49916	-0.214672	0.0444901	-0.0932171	0.746897	progestin and adipoQ receptor family member 7 [Source:HGNC Symbol;Acc:HGNC:23146]
ENSG00000182752	PAPPA	-0.164556	0.354839	-0.0439407	0.817134	0.174323	0.383837	0.245632	0.237254	pappalysin 1 [Source:HGNC Symbol;Acc:HGNC:8602]
ENSG00000182768	NGRN	0.275833	0.0161182	0.141121	0.307287	0.0836147	0.369524	-0.053299	0.797494	neugrin, neurite outgrowth associated [Source:HGNC Symbol;Acc:HGNC:18077]
ENSG00000182771	GRID1	-0.10703	0.190962	-0.0333425	0.700963	-0.155585	0.0449277	0.037076	0.838322	glutamate ionotropic receptor delta type subunit 1 [Source:HGNC Symbol;Acc:HGNC:4575]
ENSG00000182774	RPS17	0.0463487	0.821324	-0.178461	0.242309	-0.0839453	0.610598	0.0189538	0.962925	ribosomal protein S17 [Source:HGNC Symbol;Acc:HGNC:10397]
ENSG00000182791	CCDC87	-0.235986	0.280101	-0.0727185	0.782537	-0.159376	0.380655	0.0505064	0.954284	coiled-coil domain containing 87 [Source:HGNC Symbol;Acc:HGNC:25579]
ENSG00000182809	CRIP2	0.050246	0.690663	0.0188622	0.909032	-0.274949	0.0877971	-0.127146	0.600474	cysteine rich protein 2 [Source:HGNC Symbol;Acc:HGNC:2361]
ENSG00000182810	DDX28	0.233073	0.240631	0.0437361	0.863916	-0.0475549	0.789142	-0.0797785	0.797494	DEAD-box helicase 28 [Source:HGNC Symbol;Acc:HGNC:17330]
ENSG00000182827	ACBD3	0.160592	0.0819066	-0.0835315	0.423399	0.0727057	0.447534	-0.0115342	0.965183	acyl-CoA binding domain containing 3 [Source:HGNC Symbol;Acc:HGNC:15453]
ENSG00000182831	C16orf72	0.183342	0.038536	0.0766599	0.529408	0.160527	0.0951261	-3.03615e-05	0.999818	chromosome 16 open reading frame 72 [Source:HGNC Symbol;Acc:HGNC:30103]
ENSG00000182836	PLCXD3	0.40642	0.189816	0.343293	0.452274	0.575915	0.0770719	-0.105258	0.811758	phosphatidylinositol specific phospholipase C X domain containing 3 [Source:HGNC Symbol;Acc:HGNC:31822]
ENSG00000182853	VMO1	-0.0624152	0.85751	-0.287709	0.497622	-0.296251	0.311949	-0.0562954	0.962925	vitelline membrane outer layer 1 homolog [Source:HGNC Symbol;Acc:HGNC:30387]
ENSG00000182858	ALG12	-0.172065	0.197457	-0.0089339	0.955789	-0.238251	0.11277	-0.0373889	0.916638	ALG12 alpha-1,6-mannosyltransferase [Source:HGNC Symbol;Acc:HGNC:19358]
ENSG00000182870	GALNT9	-0.026382	0.879044	0.152494	0.438583	-0.193635	0.261705	-0.0584882	0.866785	polypeptide N-acetylgalactosaminyltransferase 9 [Source:HGNC Symbol;Acc:HGNC:4131]
ENSG00000182871	COL18A1	-0.366417	0.186175	-0.128104	0.665745	-0.358448	0.17008	0.236744	0.498351	collagen type XVIII alpha 1 chain [Source:HGNC Symbol;Acc:HGNC:2195]
ENSG00000182872	RBM10	0.0421841	0.69198	0.0171565	0.883255	-0.0325115	0.798081	0.0561049	0.808961	RNA binding motif protein 10 [Source:HGNC Symbol;Acc:HGNC:9896]
ENSG00000182890	GLUD2	0.131989	0.369603	0.0971429	0.600519	0.139453	0.257748	0.0719024	0.801201	glutamate dehydrogenase 2 [Source:HGNC Symbol;Acc:HGNC:4336]
ENSG00000182899	RPL35A	0.201891	0.244985	-0.0901298	0.526247	-0.000150794	0.999246	-0.0404692	0.91075	ribosomal protein L35a [Source:HGNC Symbol;Acc:HGNC:10345]
ENSG00000182901	RGS7	0.278668	0.166417	0.103687	0.707411	0.284961	0.127552	-0.0693472	0.801026	regulator of G protein signaling 7 [Source:HGNC Symbol;Acc:HGNC:10003]
ENSG00000182902	SLC25A18	-0.573004	0.0400473	-0.605982	0.150011	-0.664702	0.0203308	-0.0205615	0.974566	solute carrier family 25 member 18 [Source:HGNC Symbol;Acc:HGNC:10988]
ENSG00000182903	ZNF721	-0.127773	0.393482	0.0643979	0.611953	0.290699	0.101976	0.124984	0.458586	zinc finger protein 721 [Source:HGNC Symbol;Acc:HGNC:29425]
ENSG00000182916	TCEAL7	0.34713	0.0756211	0.060562	0.769607	0.30956	0.0709215	-0.0557465	0.845658	transcription elongation factor A like 7 [Source:HGNC Symbol;Acc:HGNC:28336]
ENSG00000182919	C11orf54	-0.127999	0.28181	0.00181899	0.987315	0.027755	0.827008	0.0763333	0.732727	chromosome 11 open reading frame 54 [Source:HGNC Symbol;Acc:HGNC:30204]
ENSG00000182923	CEP63	-0.0322334	0.766401	-0.0660575	0.491168	0.0940064	0.440657	-0.00420162	0.989885	centrosomal protein 63 [Source:HGNC Symbol;Acc:HGNC:25815]
ENSG00000182934	SRPRA	0.131669	0.122829	0.0698546	0.402345	0.0797658	0.304664	0.0590495	0.598248	SRP receptor subunit alpha [Source:HGNC Symbol;Acc:HGNC:11307]
ENSG00000182944	EWSR1	-0.00351154	0.958975	-0.0354336	0.483521	-0.0137507	0.77875	0.0123173	0.950225	EWS RNA binding protein 1 [Source:HGNC Symbol;Acc:HGNC:3508]
ENSG00000182950	ODF3L1	-0.0537886	0.891365	0.23531	0.624008	-0.257156	0.417992	0.250458	0.734039	outer dense fiber of sperm tails 3 like 1 [Source:HGNC Symbol;Acc:HGNC:28735]
ENSG00000182952	HMGN4	0.191095	0.0741766	-0.00209629	0.984914	0.0848588	0.33252	0.0135513	0.970354	high mobility group nucleosomal binding domain 4 [Source:HGNC Symbol;Acc:HGNC:4989]
ENSG00000182957	SPATA13	-0.303191	0.123484	-0.162037	0.528877	-0.016919	0.938195	0.164168	0.683636	spermatogenesis associated 13 [Source:HGNC Symbol;Acc:HGNC:23222]
ENSG00000182963	GJC1	-0.370646	0.0492053	-0.305995	0.317117	-0.174498	0.405934	0.121344	0.628209	gap junction protein gamma 1 [Source:HGNC Symbol;Acc:HGNC:4280]
ENSG00000182968	SOX1	-0.0305222	0.860773	-0.114313	0.588872	-0.148458	0.290596	-0.199921	0.401989	SRY-box transcription factor 1 [Source:HGNC Symbol;Acc:HGNC:11189]
ENSG00000182973	CNOT10	-0.122332	0.163942	0.0107816	0.93029	0.0550613	0.509562	-0.00486429	0.992369	CCR4-NOT transcription complex subunit 10 [Source:HGNC Symbol;Acc:HGNC:23817]
ENSG00000182979	MTA1	-0.220683	0.0684651	-0.123566	0.363947	-0.273057	0.0442249	0.00291581	0.997231	metastasis associated 1 [Source:HGNC Symbol;Acc:HGNC:7410]
ENSG00000182983	ZNF662	-0.289467	0.0320717	-0.162217	0.354142	-0.0736904	0.576965	-0.0499048	0.877767	zinc finger protein 662 [Source:HGNC Symbol;Acc:HGNC:31930]
ENSG00000182985	CADM1	0.0543077	0.643427	-0.00872681	0.944538	0.0721572	0.519603	0.0592756	0.830987	cell adhesion molecule 1 [Source:HGNC Symbol;Acc:HGNC:5951]
ENSG00000182986	ZNF320	-0.304601	0.0455908	-0.264965	0.170779	-0.145869	0.283403	-0.129266	0.594624	zinc finger protein 320 [Source:HGNC Symbol;Acc:HGNC:13842]
ENSG00000182993	C12orf60	-0.459661	0.123377	-0.145552	0.619824	-0.296103	0.187565	0.178444	0.717659	chromosome 12 open reading frame 60 [Source:HGNC Symbol;Acc:HGNC:28726]
ENSG00000183010	PYCR1	-0.143898	0.4615	0.0405538	0.873563	-0.290066	0.132256	0.107116	0.741295	pyrroline-5-carboxylate reductase 1 [Source:HGNC Symbol;Acc:HGNC:9721]
ENSG00000183011	NAA38	0.19423	0.185729	-0.0737351	0.611556	-0.122172	0.456589	-0.181843	0.483581	N(alpha)-acetyltransferase 38, NatC auxiliary subunit [Source:HGNC Symbol;Acc:HGNC:28212]
ENSG00000183018	SPNS2	-0.156621	0.366426	0.0396018	0.844395	-0.229734	0.239852	-0.0327354	0.947727	sphingolipid transporter 2 [Source:HGNC Symbol;Acc:HGNC:26992]
ENSG00000183019	MCEMP1	0.242991	0.519071	0.46965	0.427541	0.112305	0.8041	0.288334	0.811758	mast cell expressed membrane protein 1 [Source:HGNC Symbol;Acc:HGNC:27291]
ENSG00000183020	AP2A2	0.197071	0.106976	0.206182	0.239824	0.0840181	0.519993	-0.00148589	0.997406	adaptor related protein complex 2 subunit alpha 2 [Source:HGNC Symbol;Acc:HGNC:562]
ENSG00000183023	SLC8A1	0.352214	0.132568	0.21813	0.515645	0.418703	0.0835036	-0.0609198	0.874903	solute carrier family 8 member A1 [Source:HGNC Symbol;Acc:HGNC:11068]
ENSG00000183036	PCP4	0.407247	0.205444	0.121193	0.780427	0.337683	0.294584	-0.334943	0.338064	Purkinje cell protein 4 [Source:HGNC Symbol;Acc:HGNC:8742]
ENSG00000183044	ABAT	0.0628101	0.502942	-0.0611432	0.468035	-0.0359135	0.624634	-0.0185329	0.891513	4-aminobutyrate aminotransferase [Source:HGNC Symbol;Acc:HGNC:23]
ENSG00000183048	SLC25A10	-0.276631	0.15558	-0.0694054	0.784555	-0.311767	0.152865	-0.0371447	0.953564	solute carrier family 25 member 10 [Source:HGNC Symbol;Acc:HGNC:10980]
ENSG00000183049	CAMK1D	0.254167	0.0363978	0.133133	0.416091	0.2015	0.107823	0.0463545	0.755543	calcium/calmodulin dependent protein kinase ID [Source:HGNC Symbol;Acc:HGNC:19341]
ENSG00000183060	LYSMD4	-0.175197	0.252357	0.00373675	0.98211	-0.223103	0.14237	-0.0193522	0.966752	LysM domain containing 4 [Source:HGNC Symbol;Acc:HGNC:26571]
ENSG00000183066	WBP2NL	-0.142624	0.495151	-0.135194	0.64027	-0.0858237	0.662329	0.1941	0.593393	WBP2 N-terminal like [Source:HGNC Symbol;Acc:HGNC:28389]
ENSG00000183067	IGSF5	-0.197774	0.498864	-0.244474	0.457022	-0.195044	0.391992	-0.149383	0.861329	immunoglobulin superfamily member 5 [Source:HGNC Symbol;Acc:HGNC:5952]
ENSG00000183077	AFMID	-0.270878	0.115047	0.0275858	0.914112	-0.0952561	0.571889	0.070792	0.857486	arylformamidase [Source:HGNC Symbol;Acc:HGNC:20910]
ENSG00000183087	GAS6	-0.176679	0.080393	-0.0144957	0.899993	-0.26786	0.0772474	-0.0811461	0.721694	growth arrest specific 6 [Source:HGNC Symbol;Acc:HGNC:4168]
ENSG00000183090	FREM3	0.21745	0.408174	0.2547	0.498954	0.148706	0.581344	-0.144197	0.852324	FRAS1 related extracellular matrix 3 [Source:HGNC Symbol;Acc:HGNC:25172]
ENSG00000183091	NEB	-0.254679	0.242266	-0.0669452	0.813283	0.072787	0.75076	0.117437	0.754748	nebulin [Source:HGNC Symbol;Acc:HGNC:7720]
ENSG00000183092	BEGAIN	-0.224841	0.161912	-0.0733213	0.693544	-0.367465	0.0290282	-0.0606194	0.84383	brain enriched guanylate kinase associated [Source:HGNC Symbol;Acc:HGNC:24163]
ENSG00000183098	GPC6	0.0100619	0.956997	0.12191	0.468758	0.25519	0.0803821	0.197781	0.611878	glypican 6 [Source:HGNC Symbol;Acc:HGNC:4454]
ENSG00000183111	ARHGEF37	-0.569362	0.00135707	-0.271131	0.351509	-0.301799	0.0991503	0.0293542	0.952195	Rho guanine nucleotide exchange factor 37 [Source:HGNC Symbol;Acc:HGNC:34430]
ENSG00000183114	FAM43B	-0.049553	0.786537	-0.0214519	0.925376	-0.261148	0.17274	-0.130195	0.767263	family with sequence similarity 43 member B [Source:HGNC Symbol;Acc:HGNC:31791]
ENSG00000183117	CSMD1	0.0612331	0.684733	0.126653	0.472881	0.0674956	0.59357	0.0347372	0.842749	CUB and Sushi multiple domains 1 [Source:HGNC Symbol;Acc:HGNC:14026]
ENSG00000183134	PTGDR2	-0.872258	0.0166231	-0.737298	0.17962	-0.740608	0.0509441	-0.291958	0.614997	prostaglandin D2 receptor 2 [Source:HGNC Symbol;Acc:HGNC:4502]
ENSG00000183137	CEP57L1	0.100606	0.44575	0.0783275	0.656516	0.260289	0.133279	0.0898619	0.762512	centrosomal protein 57 like 1 [Source:HGNC Symbol;Acc:HGNC:21561]
ENSG00000183150	GPR19	-0.0363959	0.841951	0.0924076	0.616409	0.0773768	0.564554	-0.1569	0.401989	G protein-coupled receptor 19 [Source:HGNC Symbol;Acc:HGNC:4473]
ENSG00000183155	RABIF	0.262251	0.102899	0.0839413	0.702355	0.170548	0.259192	-0.148553	0.37946	RAB interacting factor [Source:HGNC Symbol;Acc:HGNC:9797]
ENSG00000183160	TMEM119	-0.428542	0.29306	-0.456446	0.428163	-0.255838	0.564554	-0.605762	0.276651	transmembrane protein 119 [Source:HGNC Symbol;Acc:HGNC:27884]
ENSG00000183161	FANCF	0.0619264	0.617903	0.0147578	0.948657	0.146022	0.295376	-0.0121071	0.984179	FA complementation group F [Source:HGNC Symbol;Acc:HGNC:3587]
ENSG00000183166	CALN1	0.192432	0.160506	0.292158	0.228423	0.368382	0.0282174	0.0186544	0.955879	calneuron 1 [Source:HGNC Symbol;Acc:HGNC:13248]
ENSG00000183172	SMDT1	0.135138	0.313864	-0.0184308	0.894798	-0.00941441	0.949999	-0.0376214	0.870938	single-pass membrane protein with aspartate rich tail 1 [Source:HGNC Symbol;Acc:HGNC:25055]
ENSG00000183186	C2CD4C	-0.0332911	0.867178	0.0525446	0.729045	-0.360415	0.0386155	-0.0891719	0.790097	C2 calcium dependent domain containing 4C [Source:HGNC Symbol;Acc:HGNC:29417]
ENSG00000183196	CHST6	-0.111848	0.724574	0.0310692	0.942999	-0.00629613	0.986222	0.343068	0.432961	carbohydrate sulfotransferase 6 [Source:HGNC Symbol;Acc:HGNC:6938]
ENSG00000183207	RUVBL2	0.224547	0.0424699	0.103197	0.432173	0.118067	0.249579	-0.0344114	0.895344	RuvB like AAA ATPase 2 [Source:HGNC Symbol;Acc:HGNC:10475]
ENSG00000183208	GDPGP1	-0.0684568	0.560495	0.0203426	0.873563	0.0200883	0.844463	-0.0570599	0.81897	GDP-D-glucose phosphorylase 1 [Source:HGNC Symbol;Acc:HGNC:34360]
ENSG00000183230	CTNNA3	-0.785687	0.010853	-0.688393	0.188533	-0.421709	0.243266	0.171997	0.67274	catenin alpha 3 [Source:HGNC Symbol;Acc:HGNC:2511]
ENSG00000183248	PRR36	0.160278	0.240722	0.0747498	0.671491	-0.140572	0.439583	0.0670361	0.897396	proline rich 36 [Source:HGNC Symbol;Acc:HGNC:26172]
ENSG00000183255	PTTG1IP	-0.107337	0.635202	-0.181033	0.497622	-0.230855	0.213768	0.159405	0.549007	PTTG1 interacting protein [Source:HGNC Symbol;Acc:HGNC:13524]
ENSG00000183258	DDX41	0.100684	0.346485	0.137157	0.268903	0.0171464	0.872231	0.00905971	0.974059	DEAD-box helicase 41 [Source:HGNC Symbol;Acc:HGNC:18674]
ENSG00000183273	CCDC60	-0.411999	0.186176	0.114751	0.715849	-0.0582982	0.830864	0.546893	0.127709	coiled-coil domain containing 60 [Source:HGNC Symbol;Acc:HGNC:28610]
ENSG00000183281	PLGLB1	-0.22636	0.56519	0.311852	0.448472	0.0118026	0.974742	0.0758126	0.947889	plasminogen like B1 [Source:HGNC Symbol;Acc:HGNC:9072]
ENSG00000183283	DAZAP2	0.114002	0.413303	-0.10926	0.309876	-0.0313772	0.801465	0.0144906	0.962925	DAZ associated protein 2 [Source:HGNC Symbol;Acc:HGNC:2684]
ENSG00000183287	CCBE1	0.285556	0.172037	0.409329	0.134569	0.46688	0.0305106	0.331532	0.525476	collagen and calcium binding EGF domains 1 [Source:HGNC Symbol;Acc:HGNC:29426]
ENSG00000183291	SELENOF	0.248197	0.124577	0.0555182	0.763069	0.123701	0.394357	-0.0531031	0.893342	selenoprotein F [Source:HGNC Symbol;Acc:HGNC:17705]
ENSG00000183307	TMEM121B	0.0766637	0.619047	0.139454	0.522389	-0.0317647	0.851601	-0.178469	0.3847	transmembrane protein 121B [Source:HGNC Symbol;Acc:HGNC:1844]
ENSG00000183309	ZNF623	0.0668013	0.430961	0.0780144	0.557286	0.11205	0.160836	-0.00931842	0.970354	zinc finger protein 623 [Source:HGNC Symbol;Acc:HGNC:29084]
ENSG00000183317	EPHA10	0.0533034	0.723	0.153855	0.3252	-0.126062	0.389445	-0.0808331	0.741295	EPH receptor A10 [Source:HGNC Symbol;Acc:HGNC:19987]
ENSG00000183323	CCDC125	-0.2255	0.118784	-0.146486	0.345787	-0.0544215	0.68899	0.0123621	0.979107	coiled-coil domain containing 125 [Source:HGNC Symbol;Acc:HGNC:28924]
ENSG00000183324	REC114	-0.412002	0.158085	-0.0541568	0.910801	0.108048	0.743878	0.0477095	0.968587	REC114 meiotic recombination protein [Source:HGNC Symbol;Acc:HGNC:25065]
ENSG00000183337	BCOR	-0.0594331	0.694297	-0.076947	0.753477	-0.0218514	0.901325	0.0983345	0.767263	BCL6 corepressor [Source:HGNC Symbol;Acc:HGNC:20893]
ENSG00000183340	JRKL	0.156168	0.29662	0.0134465	0.944076	0.229062	0.104947	0.139375	0.647283	JRK like [Source:HGNC Symbol;Acc:HGNC:6200]
ENSG00000183346	CABCOCO1	0.384866	0.106976	0.125639	0.714788	0.393341	0.104368	-0.000445208	0.999754	ciliary associated calcium binding coiled-coil 1 [Source:HGNC Symbol;Acc:HGNC:28678]
ENSG00000183354	KIAA2026	-0.0723276	0.472416	-0.0667011	0.481009	0.152454	0.298579	0.0596535	0.777776	KIAA2026 [Source:HGNC Symbol;Acc:HGNC:23378]
ENSG00000183379	SYNDIG1L	0.172325	0.345745	0.105925	0.675996	0.28128	0.524406	-0.13454	0.804347	synapse differentiation inducing 1 like [Source:HGNC Symbol;Acc:HGNC:32388]
ENSG00000183386	FHL3	-0.180364	0.269243	-0.134418	0.513922	-0.185623	0.216625	-0.0108481	0.987017	four and a half LIM domains 3 [Source:HGNC Symbol;Acc:HGNC:3704]
ENSG00000183397	C19orf71	-0.395252	0.05593	0.0573493	0.821785	-0.465844	0.0775309	0.107208	0.857486	chromosome 19 open reading frame 71 [Source:HGNC Symbol;Acc:HGNC:34496]
ENSG00000183401	CCDC159	-0.675882	0.00249627	-0.172335	0.461056	-0.449204	0.0451609	-0.0917873	0.815679	coiled-coil domain containing 159 [Source:HGNC Symbol;Acc:HGNC:26996]
ENSG00000183423	LRIT3	-0.382592	0.178181	-0.111386	0.732905	-0.369356	0.081322	-0.543621	0.0872521	leucine rich repeat, Ig-like and transmembrane domains 3 [Source:HGNC Symbol;Acc:HGNC:24783]
ENSG00000183426	NPIPA1	-0.365778	0.133349	-0.0280669	0.921218	-0.345015	0.174794	-0.186427	0.624625	nuclear pore complex interacting protein family member A1 [Source:HGNC Symbol;Acc:HGNC:7909]
ENSG00000183431	SF3A3	0.107943	0.309168	-0.0172932	0.850761	0.103039	0.291906	0.0185448	0.941897	splicing factor 3a subunit 3 [Source:HGNC Symbol;Acc:HGNC:10767]
ENSG00000183454	GRIN2A	0.311666	0.119584	0.279255	0.404945	0.351698	0.0968681	-0.0313127	0.899286	glutamate ionotropic receptor NMDA type subunit 2A [Source:HGNC Symbol;Acc:HGNC:4585]
ENSG00000183474	GTF2H2C	-0.121926	0.476399	0.0219013	0.937794	0.0504319	0.759148	-0.0349573	0.957628	GTF2H2 family member C [Source:HGNC Symbol;Acc:HGNC:31394]
ENSG00000183475	ASB7	0.14072	0.154532	0.0197624	0.861826	0.153341	0.0941138	-0.0535639	0.84383	ankyrin repeat and SOCS box containing 7 [Source:HGNC Symbol;Acc:HGNC:17182]
ENSG00000183476	SH2D7	0.0390623	0.900448	0.155112	0.695721	0.163077	0.550344	0.172058	0.830589	SH2 domain containing 7 [Source:HGNC Symbol;Acc:HGNC:34549]
ENSG00000183484	GPR132	-0.216972	0.432418	-0.0921234	0.800276	-0.0530346	0.840781	-0.00604742	0.997406	G protein-coupled receptor 132 [Source:HGNC Symbol;Acc:HGNC:17482]
ENSG00000183495	EP400	-0.0661	0.454567	0.0144562	0.862011	-0.0668095	0.446288	0.0963428	0.394117	E1A binding protein p400 [Source:HGNC Symbol;Acc:HGNC:11958]
ENSG00000183496	MEX3B	0.108291	0.558338	-0.00481973	0.979391	-0.147173	0.318029	-0.0182445	0.968122	mex-3 RNA binding family member B [Source:HGNC Symbol;Acc:HGNC:25297]
ENSG00000183508	TENT5C	0.125212	0.730635	-0.511057	0.29712	0.112965	0.760878	0.307249	0.801289	terminal nucleotidyltransferase 5C [Source:HGNC Symbol;Acc:HGNC:24712]
ENSG00000183513	COA5	0.0554796	0.484597	0.0273356	0.781271	0.0317178	0.65314	0.0916737	0.554166	cytochrome c oxidase assembly factor 5 [Source:HGNC Symbol;Acc:HGNC:33848]
ENSG00000183520	UTP11	0.14758	0.167172	-0.022101	0.825332	0.163937	0.176879	0.0109443	0.981138	UTP11 small subunit processome component [Source:HGNC Symbol;Acc:HGNC:24329]
ENSG00000183527	PSMG1	0.280626	0.0664194	0.19325	0.309876	0.189486	0.194375	-0.00888305	0.98758	proteasome assembly chaperone 1 [Source:HGNC Symbol;Acc:HGNC:3043]
ENSG00000183530	PRR14L	0.0216558	0.747863	0.0383151	0.60431	0.173038	0.0380778	0.0118527	0.948045	proline rich 14 like [Source:HGNC Symbol;Acc:HGNC:28738]
ENSG00000183549	ACSM5	-0.63289	0.0556568	-0.807803	0.103229	-0.607287	0.0444846	-0.388036	0.543339	acyl-CoA synthetase medium chain family member 5 [Source:HGNC Symbol;Acc:HGNC:26060]
ENSG00000183569	SERHL2	-0.370313	0.0355341	0.00460282	0.981448	-0.288235	0.0939003	0.124587	0.710796	serine hydrolase like 2 [Source:HGNC Symbol;Acc:HGNC:29446]
ENSG00000183570	PCBP3	0.0646588	0.710856	0.116952	0.46885	0.0577167	0.638269	0.0626991	0.871056	poly(rC) binding protein 3 [Source:HGNC Symbol;Acc:HGNC:8651]
ENSG00000183571	PGPEP1L	-0.228974	0.558854	0.138666	0.708282	-0.183191	0.534389	-0.120772	0.902075	pyroglutamyl-peptidase I like [Source:HGNC Symbol;Acc:HGNC:27080]
ENSG00000183576	SETD3	0.0531987	0.630504	-0.106261	0.290375	0.0156045	0.905639	0.0325822	0.834345	SET domain containing 3, actin histidine methyltransferase [Source:HGNC Symbol;Acc:HGNC:20493]
ENSG00000183578	TNFAIP8L3	0.224185	0.199469	0.102659	0.6695	0.00840865	0.962961	-0.0917596	0.754748	TNF alpha induced protein 8 like 3 [Source:HGNC Symbol;Acc:HGNC:20620]
ENSG00000183579	ZNRF3	-0.162443	0.584932	-0.204732	0.487033	-0.450623	0.116739	0.0228911	0.982409	zinc and ring finger 3 [Source:HGNC Symbol;Acc:HGNC:18126]
ENSG00000183580	FBXL7	-0.293304	0.133349	-0.355121	0.266433	-0.368039	0.0839654	0.13101	0.70255	F-box and leucine rich repeat protein 7 [Source:HGNC Symbol;Acc:HGNC:13604]
ENSG00000183597	TANGO2	-0.258109	0.0133687	-0.0571003	0.6172	-0.211737	0.0594314	-0.075706	0.720081	transport and golgi organization 2 homolog [Source:HGNC Symbol;Acc:HGNC:25439]
ENSG00000183598	HIST2H3D	0.515574	0.0994233	-0.160062	0.729324	-0.229578	0.351887	-0.0752606	0.950812	histone cluster 2 H3 family member d [Source:HGNC Symbol;Acc:HGNC:25311]
ENSG00000183605	SFXN4	-0.113875	0.216629	-0.0464002	0.697671	-0.191993	0.0384723	-0.133856	0.401989	sideroflexin 4 [Source:HGNC Symbol;Acc:HGNC:16088]
ENSG00000183615	FAM167B	-0.393377	0.436293	-0.0727245	0.912838	-0.22261	0.634046	-0.430682	0.663151	family with sequence similarity 167 member B [Source:HGNC Symbol;Acc:HGNC:28133]
ENSG00000183617	MRPL54	0.156603	0.340429	-0.0698434	0.722587	-0.084226	0.604589	-0.159451	0.486424	mitochondrial ribosomal protein L54 [Source:HGNC Symbol;Acc:HGNC:16685]
ENSG00000183621	ZNF438	-0.119671	0.359166	-0.0748446	0.666132	-0.031844	0.793814	0.077439	0.748234	zinc finger protein 438 [Source:HGNC Symbol;Acc:HGNC:21029]
ENSG00000183624	HMCES	0.202736	0.0542599	0.178964	0.177823	0.132025	0.129894	0.0805737	0.508924	5-hydroxymethylcytosine binding, ES cell specific [Source:HGNC Symbol;Acc:HGNC:24446]
ENSG00000183647	ZNF530	-0.209621	0.226998	-0.00942794	0.968358	-0.164503	0.13412	-0.0542758	0.914709	zinc finger protein 530 [Source:HGNC Symbol;Acc:HGNC:29297]
ENSG00000183648	NDUFB1	0.185395	0.177974	-0.0410805	0.812985	0.0124627	0.939451	-0.170287	0.484595	NADH:ubiquinone oxidoreductase subunit B1 [Source:HGNC Symbol;Acc:HGNC:7695]
ENSG00000183654	43535	0.135907	0.500934	0.117592	0.752113	-0.197718	0.377303	-0.239446	0.42102	membrane associated ring-CH-type finger 11 [Source:HGNC Symbol;Acc:HGNC:33609]
ENSG00000183655	KLHL25	-0.262016	0.0999627	-0.142514	0.515645	-0.354275	0.0607491	-0.118705	0.694618	kelch like family member 25 [Source:HGNC Symbol;Acc:HGNC:25732]
ENSG00000183662	FAM19A1	0.346203	0.0657981	0.239293	0.372401	0.338229	0.0765153	-0.0483643	0.900589	TAFA chemokine like family member 1 [Source:HGNC Symbol;Acc:HGNC:21587]
ENSG00000183665	TRMT12	0.108207	0.354839	0.149131	0.350941	0.13949	0.204549	-0.0387074	0.900974	tRNA methyltransferase 12 homolog [Source:HGNC Symbol;Acc:HGNC:26091]
ENSG00000183682	BMP8A	-0.0705452	0.776128	0.0806966	0.670624	-0.303678	0.163484	0.0239866	0.972231	bone morphogenetic protein 8a [Source:HGNC Symbol;Acc:HGNC:21650]
ENSG00000183684	ALYREF	0.161885	0.211363	0.0221365	0.900429	-0.0688625	0.599943	-0.0240055	0.949362	Aly/REF export factor [Source:HGNC Symbol;Acc:HGNC:19071]
ENSG00000183688	RFLNB	-0.106371	0.67914	-0.195128	0.482899	-0.208558	0.396995	0.117782	0.810503	refilin B [Source:HGNC Symbol;Acc:HGNC:28705]
ENSG00000183690	EFHC2	0.102315	0.627425	-0.0340911	0.880283	0.146507	0.442488	0.00494111	0.997198	EF-hand domain containing 2 [Source:HGNC Symbol;Acc:HGNC:26233]
ENSG00000183691	NOG	-0.169208	0.392966	-0.0700181	0.782997	-0.411403	0.0289449	-0.180679	0.648897	noggin [Source:HGNC Symbol;Acc:HGNC:7866]
ENSG00000183696	UPP1	-0.0538876	0.742041	0.169983	0.274931	-0.0616696	0.736791	0.0787262	0.715448	uridine phosphorylase 1 [Source:HGNC Symbol;Acc:HGNC:12576]
ENSG00000183715	OPCML	0.364348	0.058435	0.321839	0.309955	0.391531	0.0553786	0.00335589	0.996009	opioid binding protein/cell adhesion molecule like [Source:HGNC Symbol;Acc:HGNC:8143]
ENSG00000183718	TRIM52	-0.125928	0.348656	0.0038817	0.982703	-0.00493329	0.974752	0.145987	0.401294	tripartite motif containing 52 [Source:HGNC Symbol;Acc:HGNC:19024]
ENSG00000183722	LHFPL6	-0.0281007	0.857405	-0.170849	0.361599	-0.127308	0.324233	0.0929184	0.626334	LHFPL tetraspan subfamily member 6 [Source:HGNC Symbol;Acc:HGNC:6586]
ENSG00000183723	CMTM4	0.144557	0.125576	0.0833282	0.466172	0.0703619	0.37765	0.00638347	0.984179	CKLF like MARVEL transmembrane domain containing 4 [Source:HGNC Symbol;Acc:HGNC:19175]
ENSG00000183726	TMEM50A	0.187138	0.126834	-0.0162837	0.91503	0.113252	0.284291	-0.00756529	0.982168	transmembrane protein 50A [Source:HGNC Symbol;Acc:HGNC:30590]
ENSG00000183729	NPBWR1	0.346735	0.216744	0.249521	0.439771	-0.011328	0.97089	-0.0190639	0.992162	neuropeptides B and W receptor 1 [Source:HGNC Symbol;Acc:HGNC:4522]
ENSG00000183734	ASCL2	0.243066	0.503054	0.539944	0.307287	0.083037	0.82342	0.189678	0.870938	achaete-scute family bHLH transcription factor 2 [Source:HGNC Symbol;Acc:HGNC:739]
ENSG00000183735	TBK1	0.199021	0.20213	0.139983	0.448585	0.311768	0.0710359	-0.0244259	0.952791	TANK binding kinase 1 [Source:HGNC Symbol;Acc:HGNC:11584]
ENSG00000183741	CBX6	0.0294606	0.829782	0.0196196	0.881024	-0.0925002	0.371979	-0.0479283	0.811596	chromobox 6 [Source:HGNC Symbol;Acc:HGNC:1556]
ENSG00000183751	TBL3	-0.0218362	0.880272	0.0417895	0.746361	-0.178068	0.212054	-0.0872151	0.762452	transducin beta like 3 [Source:HGNC Symbol;Acc:HGNC:11587]
ENSG00000183760	ACP7	-0.796537	0.0396606	0.0652996	0.902357	-0.411592	0.280633	0.0772403	0.951741	acid phosphatase 7, tartrate resistant (putative) [Source:HGNC Symbol;Acc:HGNC:33781]
ENSG00000183763	TRAIP	0.00856227	0.975571	-0.244277	0.340045	-0.182687	0.315831	-0.0300118	0.968659	TRAF interacting protein [Source:HGNC Symbol;Acc:HGNC:30764]
ENSG00000183773	AIFM3	-0.501785	0.0246671	-0.456202	0.193004	-0.632954	0.0223947	-0.000630898	0.999374	apoptosis inducing factor mitochondria associated 3 [Source:HGNC Symbol;Acc:HGNC:26398]
ENSG00000183775	KCTD16	0.504283	0.0244314	0.418572	0.283603	0.526423	0.053928	-0.000735862	0.999374	potassium channel tetramerization domain containing 16 [Source:HGNC Symbol;Acc:HGNC:29244]
ENSG00000183778	B3GALT5	-0.135688	0.378407	-0.0770644	0.682644	-0.111173	0.509909	0.0214114	0.970354	beta-1,3-galactosyltransferase 5 [Source:HGNC Symbol;Acc:HGNC:920]
ENSG00000183779	ZNF703	-0.171473	0.434293	-0.122187	0.604978	-0.407466	0.0597957	-0.0591844	0.882648	zinc finger protein 703 [Source:HGNC Symbol;Acc:HGNC:25883]
ENSG00000183780	SLC35F3	0.199476	0.248985	0.22814	0.340391	0.0678488	0.669024	-0.00720628	0.98398	solute carrier family 35 member F3 [Source:HGNC Symbol;Acc:HGNC:23616]
ENSG00000183783	KCTD8	0.371783	0.00986996	0.250335	0.312796	0.173582	0.302894	-0.0205568	0.968587	potassium channel tetramerization domain containing 8 [Source:HGNC Symbol;Acc:HGNC:22394]
ENSG00000183785	TUBA8	0.0584654	0.786029	0.138175	0.581332	0.0216636	0.922131	0.151878	0.689904	tubulin alpha 8 [Source:HGNC Symbol;Acc:HGNC:12410]
ENSG00000183793	NPIPA5	-0.183337	0.774698	0.156305	0.849499	-0.0364831	0.955902	0.25396	0.858759	nuclear pore complex interacting protein family member A5 [Source:HGNC Symbol;Acc:HGNC:41980]
ENSG00000183798	EMILIN3	0.0731996	0.839211	-0.0520693	0.910671	-0.326007	0.296166	0.140155	0.86319	elastin microfibril interfacer 3 [Source:HGNC Symbol;Acc:HGNC:16123]
ENSG00000183801	OLFML1	-0.728952	0.0258332	-0.78685	0.103229	-0.0508345	0.885696	0.0268337	0.984282	olfactomedin like 1 [Source:HGNC Symbol;Acc:HGNC:24473]
ENSG00000183807	FAM162B	0.253208	0.116748	0.166661	0.423903	0.0970537	0.516246	-0.0885573	0.860148	family with sequence similarity 162 member B [Source:HGNC Symbol;Acc:HGNC:21549]
ENSG00000183808	RBM12B	-0.0202291	0.865014	0.0400502	0.725589	0.185244	0.0978098	0.155839	0.315007	RNA binding motif protein 12B [Source:HGNC Symbol;Acc:HGNC:32310]
ENSG00000183814	LIN9	0.0936532	0.567617	-0.10359	0.614854	0.386174	0.0280273	0.173996	0.756543	lin-9 DREAM MuvB core complex component [Source:HGNC Symbol;Acc:HGNC:30830]
ENSG00000183826	BTBD9	0.183746	0.0207493	0.186846	0.134569	0.154661	0.0427788	0.133983	0.0833329	BTB domain containing 9 [Source:HGNC Symbol;Acc:HGNC:21228]
ENSG00000183828	NUDT14	-0.0448869	0.744496	0.00679499	0.973198	-0.217639	0.277145	-0.228878	0.295281	nudix hydrolase 14 [Source:HGNC Symbol;Acc:HGNC:20141]
ENSG00000183831	ANKRD45	0.0209969	0.912118	-0.179173	0.274485	0.077421	0.604103	0.0901814	0.842629	ankyrin repeat domain 45 [Source:HGNC Symbol;Acc:HGNC:24786]
ENSG00000183833	MAATS1	-0.11145	0.477556	-0.0412469	0.798387	0.0594107	0.687425	-0.0653606	0.85055	MYCBP associated and testis expressed 1 [Source:HGNC Symbol;Acc:HGNC:24010]
ENSG00000183837	PNMA3	0.0471152	0.80947	0.184432	0.40005	-0.0841708	0.667083	-0.0311674	0.932155	PNMA family member 3 [Source:HGNC Symbol;Acc:HGNC:18742]
ENSG00000183853	KIRREL1	-0.329461	0.0952547	-0.260368	0.376331	0.011235	0.967928	0.122859	0.758822	kirre like nephrin family adhesion molecule 1 [Source:HGNC Symbol;Acc:HGNC:15734]
ENSG00000183856	IQGAP3	0.229798	0.410499	0.272176	0.402261	0.501169	0.0597056	0.114255	0.892583	IQ motif containing GTPase activating protein 3 [Source:HGNC Symbol;Acc:HGNC:20669]
ENSG00000183864	TOB2	-0.309418	0.112227	-0.253092	0.38072	-0.378392	0.0566683	0.118112	0.71152	transducer of ERBB2, 2 [Source:HGNC Symbol;Acc:HGNC:11980]
ENSG00000183873	SCN5A	-0.0586145	0.821479	-0.0040847	0.985144	-0.124502	0.554092	-0.298421	0.470187	sodium voltage-gated channel alpha subunit 5 [Source:HGNC Symbol;Acc:HGNC:10593]
ENSG00000183876	ARSI	-0.124875	0.728646	-0.137452	0.767376	-0.188978	0.579971	0.180923	0.834034	arylsulfatase family member I [Source:HGNC Symbol;Acc:HGNC:32521]
ENSG00000183878	UTY	NA	NA	0.510443	0.938635	NA	NA	-1.22594	0.948045	ubiquitously transcribed tetratricopeptide repeat containing, Y-linked [Source:HGNC Symbol;Acc:HGNC:12638]
ENSG00000183888	SRARP	-0.569415	0.0982392	-0.455069	0.363885	-0.583894	0.101585	0.0671129	0.949257	steroid receptor associated and regulated protein [Source:HGNC Symbol;Acc:HGNC:28339]
ENSG00000183891	TTC32	0.267631	0.075805	0.0999797	0.64508	0.0231019	0.902019	0.0527983	0.92944	tetratricopeptide repeat domain 32 [Source:HGNC Symbol;Acc:HGNC:32954]
ENSG00000183908	LRRC55	0.22348	0.300897	0.242382	0.401079	0.319445	0.0881921	-0.00389791	0.997299	leucine rich repeat containing 55 [Source:HGNC Symbol;Acc:HGNC:32324]
ENSG00000183914	DNAH2	-0.0977868	0.690568	0.131759	0.53427	-0.0706994	0.778424	0.11862	0.821169	dynein axonemal heavy chain 2 [Source:HGNC Symbol;Acc:HGNC:2948]
ENSG00000183921	SDR42E2	-0.105874	0.701599	0.0780621	0.81781	-0.0488627	0.880457	0.393312	0.343668	short chain dehydrogenase/reductase family 42E, member 2 [Source:HGNC Symbol;Acc:HGNC:35414]
ENSG00000183943	PRKX	-0.340419	0.188247	-0.264248	0.477821	-0.241958	0.325377	0.174162	0.723615	protein kinase X-linked [Source:HGNC Symbol;Acc:HGNC:9441]
ENSG00000183955	KMT5A	-0.176297	0.140403	-0.155922	0.404912	-0.120895	0.306623	-0.00618952	0.990259	lysine methyltransferase 5A [Source:HGNC Symbol;Acc:HGNC:29489]
ENSG00000183960	KCNH8	-0.757954	0.0154618	-0.275933	0.520752	-0.190648	0.477023	0.0287895	0.974191	potassium voltage-gated channel subfamily H member 8 [Source:HGNC Symbol;Acc:HGNC:18864]
ENSG00000183963	SMTN	-0.551911	0.0479018	-0.249566	0.522633	-0.372991	0.206196	0.374128	0.276651	smoothelin [Source:HGNC Symbol;Acc:HGNC:11126]
ENSG00000183977	PP2D1	0.00465258	0.987413	-0.0690261	0.854029	0.256675	0.333981	0.13014	0.866437	protein phosphatase 2C like domain containing 1 [Source:HGNC Symbol;Acc:HGNC:28406]
ENSG00000183978	COA3	0.254635	0.158953	-0.0226802	0.918585	-0.0188873	0.92424	-0.116245	0.62262	cytochrome c oxidase assembly factor 3 [Source:HGNC Symbol;Acc:HGNC:24990]
ENSG00000184005	ST6GALNAC3	-0.182518	0.296567	-0.248811	0.350941	-0.116325	0.525106	0.00569772	0.995663	ST6 N-acetylgalactosaminide alpha-2,6-sialyltransferase 3 [Source:HGNC Symbol;Acc:HGNC:19343]
ENSG00000184007	PTP4A2	-0.175322	0.237984	-0.272996	0.227988	-0.071487	0.734116	0.0257529	0.92944	protein tyrosine phosphatase 4A2 [Source:HGNC Symbol;Acc:HGNC:9635]
ENSG00000184009	ACTG1	0.306782	0.0378372	0.0877628	0.545173	0.0891993	0.414212	0.0270731	0.90647	actin gamma 1 [Source:HGNC Symbol;Acc:HGNC:144]
ENSG00000184014	DENND5A	-0.201272	0.0375944	-0.191066	0.229892	-0.108975	0.339569	0.0352602	0.821355	DENN domain containing 5A [Source:HGNC Symbol;Acc:HGNC:19344]
ENSG00000184047	DIABLO	-0.101869	0.331698	-0.0187285	0.904335	-0.039393	0.72025	0.0967824	0.648797	diablo IAP-binding mitochondrial protein [Source:HGNC Symbol;Acc:HGNC:21528]
ENSG00000184056	VPS33B	0.0944281	0.465367	0.176923	0.238668	0.119673	0.318766	0.0998885	0.577394	VPS33B late endosome and lysosome associated [Source:HGNC Symbol;Acc:HGNC:12712]
ENSG00000184060	ADAP2	-0.588319	0.0295162	-0.525329	0.147815	-0.219715	0.296861	-0.272743	0.486424	ArfGAP with dual PH domains 2 [Source:HGNC Symbol;Acc:HGNC:16487]
ENSG00000184076	UQCR10	0.328069	0.1219	0.124286	0.583975	0.0835019	0.633649	-0.0356828	0.937036	ubiquinol-cytochrome c reductase, complex III subunit X [Source:HGNC Symbol;Acc:HGNC:30863]
ENSG00000184083	FAM120C	-0.169346	0.179587	-0.203209	0.235956	-0.110816	0.405934	0.0579394	0.776906	family with sequence similarity 120C [Source:HGNC Symbol;Acc:HGNC:16949]
ENSG00000184110	EIF3C	0.504491	0.0478205	0.149233	0.684771	0.439776	0.0579192	0.202758	0.750956	eukaryotic translation initiation factor 3 subunit C [Source:HGNC Symbol;Acc:HGNC:3279]
ENSG00000184113	CLDN5	-0.424997	0.254359	-0.43695	0.359251	-0.745121	0.068202	0.16033	0.825829	claudin 5 [Source:HGNC Symbol;Acc:HGNC:2047]
ENSG00000184117	NIPSNAP1	0.200437	0.106976	0.140551	0.383696	0.132271	0.255639	-0.0428352	0.857486	nipsnap homolog 1 [Source:HGNC Symbol;Acc:HGNC:7827]
ENSG00000184144	CNTN2	-0.415804	0.0712048	-0.0311555	0.935224	-0.232825	0.278901	-0.0143871	0.984179	contactin 2 [Source:HGNC Symbol;Acc:HGNC:2172]
ENSG00000184154	LRTOMT	-0.287087	0.0728616	-0.348914	0.199753	-0.187443	0.21629	0.0686885	0.82776	leucine rich transmembrane and O-methyltransferase domain containing [Source:HGNC Symbol;Acc:HGNC:25033]
ENSG00000184156	KCNQ3	0.234523	0.116357	0.190619	0.414522	0.238959	0.109217	-0.0579919	0.742123	potassium voltage-gated channel subfamily Q member 3 [Source:HGNC Symbol;Acc:HGNC:6297]
ENSG00000184160	ADRA2C	0.0738906	0.729316	-0.0835494	0.724102	-0.336294	0.0830927	-0.092963	0.861329	adrenoceptor alpha 2C [Source:HGNC Symbol;Acc:HGNC:283]
ENSG00000184162	NR2C2AP	0.0374659	0.769258	0.185668	0.316523	-0.113395	0.403534	0.0344648	0.936637	nuclear receptor 2C2 associated protein [Source:HGNC Symbol;Acc:HGNC:30763]
ENSG00000184163	C1QTNF12	-0.0359038	0.936093	0.304577	0.47252	-0.228073	0.535386	0.22497	0.823185	C1q and TNF related 12 [Source:HGNC Symbol;Acc:HGNC:32308]
ENSG00000184164	CRELD2	-0.220943	0.0905259	-0.0348746	0.814788	-0.289906	0.100047	-0.0167928	0.969488	cysteine rich with EGF like domains 2 [Source:HGNC Symbol;Acc:HGNC:28150]
ENSG00000184178	SCFD2	0.0555772	0.625622	0.0494639	0.678165	0.120804	0.172736	0.0581294	0.702527	sec1 family domain containing 2 [Source:HGNC Symbol;Acc:HGNC:30676]
ENSG00000184182	UBE2F	4.49423e-05	0.999615	0.0636595	0.708291	0.128506	0.216217	-0.0810668	0.770075	ubiquitin conjugating enzyme E2 F (putative) [Source:HGNC Symbol;Acc:HGNC:12480]
ENSG00000184185	KCNJ12	0.0694113	0.595027	0.0647743	0.679302	-0.188284	0.152418	-0.0486431	0.893201	potassium voltage-gated channel subfamily J member 12 [Source:HGNC Symbol;Acc:HGNC:6258]
ENSG00000184194	GPR173	-0.0403967	0.659248	0.0380676	0.702814	-0.052411	0.492294	0.0395929	0.878471	G protein-coupled receptor 173 [Source:HGNC Symbol;Acc:HGNC:18186]
ENSG00000184203	PPP1R2	0.29642	0.0711343	0.145693	0.481571	0.237911	0.137914	-0.10123	0.660421	protein phosphatase 1 regulatory inhibitor subunit 2 [Source:HGNC Symbol;Acc:HGNC:9288]
ENSG00000184205	TSPYL2	0.17749	0.208763	0.15726	0.363873	0.20695	0.137404	0.0652552	0.818507	TSPY like 2 [Source:HGNC Symbol;Acc:HGNC:24358]
ENSG00000184207	PGP	0.0322757	0.817976	0.131836	0.44097	-0.172136	0.278469	-0.203112	0.176333	phosphoglycolate phosphatase [Source:HGNC Symbol;Acc:HGNC:8909]
ENSG00000184208	C22orf46	-0.398227	0.0372943	-0.429844	0.173185	-0.326568	0.0797003	-0.0040057	0.995902	chromosome 22 open reading frame 46 [Source:HGNC Symbol;Acc:HGNC:26294]
ENSG00000184209	SNRNP35	-0.0973255	0.364922	-0.248495	0.191171	-0.0437116	0.60919	-0.032748	0.912522	small nuclear ribonucleoprotein U11/U12 subunit 35 [Source:HGNC Symbol;Acc:HGNC:30852]
ENSG00000184216	IRAK1	-0.189646	0.123464	-0.113847	0.417479	-0.278367	0.041775	-0.0283366	0.916386	interleukin 1 receptor associated kinase 1 [Source:HGNC Symbol;Acc:HGNC:6112]
ENSG00000184220	CMSS1	0.312253	0.0455966	0.227473	0.29671	0.309612	0.0606957	0.0938635	0.586921	cms1 ribosomal small subunit homolog [Source:HGNC Symbol;Acc:HGNC:28666]
ENSG00000184221	OLIG1	-0.54124	0.0397839	-0.395142	0.242541	-0.650051	0.0209611	-0.113979	0.761984	oligodendrocyte transcription factor 1 [Source:HGNC Symbol;Acc:HGNC:16983]
ENSG00000184226	PCDH9	-0.0738313	0.508482	-0.0186117	0.894268	0.0946946	0.496591	0.0279337	0.922001	protocadherin 9 [Source:HGNC Symbol;Acc:HGNC:8661]
ENSG00000184227	ACOT1	0.00916576	0.981729	-0.216055	0.627616	-0.101737	0.773043	-0.18123	0.829897	acyl-CoA thioesterase 1 [Source:HGNC Symbol;Acc:HGNC:33128]
ENSG00000184232	OAF	-0.430644	0.119411	-0.528356	0.178285	-0.584424	0.0312141	-0.0198969	0.980943	out at first homolog [Source:HGNC Symbol;Acc:HGNC:28752]
ENSG00000184254	ALDH1A3	0.125204	0.364789	0.0262193	0.900429	-0.0180088	0.913025	0.184164	0.477831	aldehyde dehydrogenase 1 family member A3 [Source:HGNC Symbol;Acc:HGNC:409]
ENSG00000184258	CDR1	-0.0170196	0.953847	0.215705	0.504319	0.0235191	0.948334	-0.0427418	0.936431	cerebellar degeneration related protein 1 [Source:HGNC Symbol;Acc:HGNC:1798]
ENSG00000184260	HIST2H2AC	0.122479	0.654256	-0.250362	0.386469	-0.264611	0.255502	-0.167267	0.635847	histone cluster 2 H2A family member c [Source:HGNC Symbol;Acc:HGNC:4738]
ENSG00000184261	KCNK12	0.0924542	0.567854	0.151277	0.384229	-0.07161	0.660535	-0.0532376	0.866437	potassium two pore domain channel subfamily K member 12 [Source:HGNC Symbol;Acc:HGNC:6274]
ENSG00000184270	HIST2H2AB	0.442302	0.0326177	-0.0102567	0.968105	-0.0156267	0.931656	-0.00920582	0.993765	histone cluster 2 H2A family member b [Source:HGNC Symbol;Acc:HGNC:20508]
ENSG00000184271	POU6F1	-0.00964055	0.932615	0.00944593	0.932777	-0.0906079	0.349822	-0.0271863	0.902075	POU class 6 homeobox 1 [Source:HGNC Symbol;Acc:HGNC:9224]
ENSG00000184277	TM2D3	0.29218	0.0551943	0.253049	0.335303	0.203389	0.20798	-0.0757259	0.79273	TM2 domain containing 3 [Source:HGNC Symbol;Acc:HGNC:24128]
ENSG00000184281	TSSC4	-0.0247728	0.880321	0.035581	0.826272	-0.243284	0.107226	-0.153149	0.477658	tumor suppressing subtransferable candidate 4 [Source:HGNC Symbol;Acc:HGNC:12386]
ENSG00000184304	PRKD1	-0.236463	0.0682571	-0.292848	0.180143	-0.271889	0.0467638	-0.0109717	0.978186	protein kinase D1 [Source:HGNC Symbol;Acc:HGNC:9407]
ENSG00000184305	CCSER1	0.0443665	0.736473	0.112967	0.454823	0.196936	0.114763	-0.00244017	0.997299	coiled-coil serine rich protein 1 [Source:HGNC Symbol;Acc:HGNC:29349]
ENSG00000184307	ZDHHC23	0.053008	0.788832	0.249443	0.355648	0.215463	0.207696	-0.138118	0.608219	zinc finger DHHC-type containing 23 [Source:HGNC Symbol;Acc:HGNC:28654]
ENSG00000184313	MROH7	-0.605336	0.0315555	-0.277829	0.399235	-0.451509	0.0672574	0.121519	0.815901	maestro heat like repeat family member 7 [Source:HGNC Symbol;Acc:HGNC:24802]
ENSG00000184343	SRPK3	-0.689053	0.0127718	-0.128791	0.61571	-0.482569	0.0861493	0.123018	0.80375	SRSF protein kinase 3 [Source:HGNC Symbol;Acc:HGNC:11402]
ENSG00000184347	SLIT3	0.231051	0.108803	0.19969	0.322779	0.285927	0.0373899	0.0692338	0.84383	slit guidance ligand 3 [Source:HGNC Symbol;Acc:HGNC:11087]
ENSG00000184349	EFNA5	0.244009	0.0236229	0.184144	0.300915	0.252339	0.0245414	0.10569	0.389585	ephrin A5 [Source:HGNC Symbol;Acc:HGNC:3225]
ENSG00000184357	HIST1H1B	-0.672153	0.348772	-2.07665	0.160846	-1.53035	0.0636619	-0.833922	0.611878	histone cluster 1 H1 family member b [Source:HGNC Symbol;Acc:HGNC:4719]
ENSG00000184363	PKP3	0.0872758	0.777838	0.0485324	0.885019	-0.200013	0.500203	-0.233087	0.71152	plakophilin 3 [Source:HGNC Symbol;Acc:HGNC:9025]
ENSG00000184368	MAP7D2	0.372276	0.0791516	0.245541	0.394543	0.340005	0.103043	0.0330666	0.894754	MAP7 domain containing 2 [Source:HGNC Symbol;Acc:HGNC:25899]
ENSG00000184371	CSF1	-0.171157	0.560814	-0.171749	0.637382	-0.201554	0.456624	0.389073	0.216132	colony stimulating factor 1 [Source:HGNC Symbol;Acc:HGNC:2432]
ENSG00000184378	ACTRT3	0.282485	0.272527	-0.0763719	0.870083	0.276566	0.295564	0.0598126	0.948045	actin related protein T3 [Source:HGNC Symbol;Acc:HGNC:24022]
ENSG00000184381	PLA2G6	-0.188552	0.0663528	-0.109586	0.468999	-0.214094	0.066176	0.0354125	0.926509	phospholipase A2 group VI [Source:HGNC Symbol;Acc:HGNC:9039]
ENSG00000184384	MAML2	-0.322021	0.058119	-0.434157	0.16229	-0.188908	0.289313	0.0636489	0.88038	mastermind like transcriptional coactivator 2 [Source:HGNC Symbol;Acc:HGNC:16259]
ENSG00000184388	PABPC1L2B	0.45197	0.0250124	0.302293	0.382579	0.289298	0.231833	0.130542	0.706595	poly(A) binding protein cytoplasmic 1 like 2B [Source:HGNC Symbol;Acc:HGNC:31852]
ENSG00000184402	SS18L1	0.105139	0.175087	0.157097	0.27545	0.075843	0.398575	0.0109159	0.962156	SS18L1 subunit of BAF chromatin remodeling complex [Source:HGNC Symbol;Acc:HGNC:15592]
ENSG00000184408	KCND2	0.229912	0.149797	0.171352	0.404945	0.184803	0.186985	-0.131491	0.469599	potassium voltage-gated channel subfamily D member 2 [Source:HGNC Symbol;Acc:HGNC:6238]
ENSG00000184428	TOP1MT	-0.283531	0.035635	-0.0450777	0.741481	-0.183275	0.187838	-0.135844	0.584303	DNA topoisomerase I mitochondrial [Source:HGNC Symbol;Acc:HGNC:29787]
ENSG00000184432	COPB2	0.115292	0.313555	-0.0635655	0.491202	0.13372	0.205354	0.00585219	0.985565	coatomer protein complex subunit beta 2 [Source:HGNC Symbol;Acc:HGNC:2232]
ENSG00000184436	THAP7	0.0727202	0.581222	0.086644	0.449734	-0.135309	0.293097	0.0311908	0.944133	THAP domain containing 7 [Source:HGNC Symbol;Acc:HGNC:23190]
ENSG00000184445	KNTC1	-0.0758036	0.6128	0.0570007	0.682364	0.202091	0.140038	0.0385796	0.922358	kinetochore associated 1 [Source:HGNC Symbol;Acc:HGNC:17255]
ENSG00000184451	CCR10	-0.0991438	0.592183	-0.0320409	0.898368	-0.163605	0.474958	0.0694885	0.893201	C-C motif chemokine receptor 10 [Source:HGNC Symbol;Acc:HGNC:4474]
ENSG00000184465	WDR27	-0.172668	0.293197	-0.0249845	0.836629	-0.0797304	0.634611	0.0144328	0.966079	WD repeat domain 27 [Source:HGNC Symbol;Acc:HGNC:21248]
ENSG00000184470	TXNRD2	-0.0279674	0.790162	0.025216	0.809409	-0.241318	0.029548	-0.0433038	0.864855	thioredoxin reductase 2 [Source:HGNC Symbol;Acc:HGNC:18155]
ENSG00000184481	FOXO4	-0.428337	0.0394793	-0.468875	0.179682	-0.468202	0.0441712	0.162935	0.266323	forkhead box O4 [Source:HGNC Symbol;Acc:HGNC:7139]
ENSG00000184486	POU3F2	-0.267393	0.213387	-0.310016	0.328693	-0.364622	0.0792931	-0.0228327	0.965183	POU class 3 homeobox 2 [Source:HGNC Symbol;Acc:HGNC:9215]
ENSG00000184489	PTP4A3	-0.0509375	0.820691	0.157723	0.587577	-0.125684	0.576042	0.414006	0.228859	protein tyrosine phosphatase 4A3 [Source:HGNC Symbol;Acc:HGNC:9636]
ENSG00000184497	TMEM255B	-0.168819	0.477015	-0.0512461	0.855243	-0.220695	0.316193	-0.0210036	0.983643	transmembrane protein 255B [Source:HGNC Symbol;Acc:HGNC:28297]
ENSG00000184500	PROS1	0.0736363	0.77549	-0.0190166	0.939567	0.202078	0.302398	0.192017	0.624582	protein S [Source:HGNC Symbol;Acc:HGNC:9456]
ENSG00000184508	HDDC3	-0.0051023	0.971105	-0.0556986	0.736113	-0.0534805	0.712948	-0.0325253	0.954604	HD domain containing 3 [Source:HGNC Symbol;Acc:HGNC:30522]
ENSG00000184515	BEX5	0.349485	0.148747	0.0229852	0.937127	0.220764	0.274762	-0.143609	0.57408	brain expressed X-linked 5 [Source:HGNC Symbol;Acc:HGNC:27990]
ENSG00000184517	ZFP1	0.273494	0.0822703	0.180333	0.345752	0.327558	0.0374122	0.0400245	0.911083	ZFP1 zinc finger protein [Source:HGNC Symbol;Acc:HGNC:23328]
ENSG00000184524	CEND1	0.14449	0.254242	0.0690549	0.649905	-0.10766	0.527123	-0.0280333	0.953564	cell cycle exit and neuronal differentiation 1 [Source:HGNC Symbol;Acc:HGNC:24153]
ENSG00000184544	DHRS7C	0.299498	0.544694	0.210637	0.678126	-0.0324182	0.933079	-0.0726093	0.962925	dehydrogenase/reductase 7C [Source:HGNC Symbol;Acc:HGNC:32423]
ENSG00000184545	DUSP8	0.00928309	0.964254	0.0511378	0.759983	-0.190615	0.239852	-0.0237043	0.955901	dual specificity phosphatase 8 [Source:HGNC Symbol;Acc:HGNC:3074]
ENSG00000184557	SOCS3	0.873829	0.257786	0.304359	0.77573	1.01007	0.175308	1.58283	0.176573	suppressor of cytokine signaling 3 [Source:HGNC Symbol;Acc:HGNC:19391]
ENSG00000184574	LPAR5	-0.602253	0.146324	-0.519143	0.307586	-0.428403	0.303123	-0.782266	0.0982973	lysophosphatidic acid receptor 5 [Source:HGNC Symbol;Acc:HGNC:13307]
ENSG00000184575	XPOT	0.115065	0.321279	0.0207106	0.879255	0.187879	0.163201	-0.0226974	0.952237	exportin for tRNA [Source:HGNC Symbol;Acc:HGNC:12826]
ENSG00000184584	TMEM173	-0.375915	0.060697	-0.513433	0.103229	-0.441473	0.0411437	-0.204184	0.555113	transmembrane protein 173 [Source:HGNC Symbol;Acc:HGNC:27962]
ENSG00000184588	PDE4B	0.0443436	0.690248	-0.0219586	0.901536	0.110982	0.401546	0.0609669	0.803533	phosphodiesterase 4B [Source:HGNC Symbol;Acc:HGNC:8781]
ENSG00000184601	C14orf180	-0.213008	0.503356	0.149295	0.691378	-0.318286	0.28241	0.411555	0.220291	chromosome 14 open reading frame 180 [Source:HGNC Symbol;Acc:HGNC:33795]
ENSG00000184602	SNN	0.0515873	0.646761	-0.0253449	0.825066	-0.0822772	0.370189	-0.00743959	0.976099	stannin [Source:HGNC Symbol;Acc:HGNC:11149]
ENSG00000184611	KCNH7	0.327593	0.0506049	0.255631	0.251873	0.358119	0.0234329	0.050498	0.884781	potassium voltage-gated channel subfamily H member 7 [Source:HGNC Symbol;Acc:HGNC:18863]
ENSG00000184613	NELL2	0.564362	0.0500084	0.42849	0.340184	0.501986	0.0738092	0.0234316	0.95224	neural EGFL like 2 [Source:HGNC Symbol;Acc:HGNC:7751]
ENSG00000184619	KRBA2	-0.203905	0.252257	0.0165303	0.946211	-0.0729654	0.684654	-0.0808516	0.899009	KRAB-A domain containing 2 [Source:HGNC Symbol;Acc:HGNC:26989]
ENSG00000184634	MED12	-0.182841	0.0608445	-0.123491	0.360668	-0.208638	0.0548839	0.0701998	0.675433	mediator complex subunit 12 [Source:HGNC Symbol;Acc:HGNC:11957]
ENSG00000184635	ZNF93	0.109915	0.646761	0.262908	0.338959	0.248328	0.29137	0.264351	0.578647	zinc finger protein 93 [Source:HGNC Symbol;Acc:HGNC:13169]
ENSG00000184640	43717	0.0112964	0.945366	-0.0498333	0.774379	-0.0738487	0.585958	0.0593775	0.828338	septin 9 [Source:HGNC Symbol;Acc:HGNC:7323]
ENSG00000184672	RALYL	0.320941	0.0290727	0.267979	0.272521	0.312179	0.0347873	0.102052	0.471329	RALY RNA binding protein like [Source:HGNC Symbol;Acc:HGNC:27036]
ENSG00000184675	AMER1	-0.0662158	0.435016	-0.0197041	0.885506	-0.0151545	0.874751	0.0376182	0.884686	APC membrane recruitment protein 1 [Source:HGNC Symbol;Acc:HGNC:26837]
ENSG00000184677	ZBTB40	-0.160312	0.0999627	-0.0808552	0.565694	-0.0686231	0.459048	0.0372647	0.874975	zinc finger and BTB domain containing 40 [Source:HGNC Symbol;Acc:HGNC:29045]
ENSG00000184678	HIST2H2BE	-0.0238199	0.897415	-0.16156	0.481571	-0.124894	0.425664	0.12188	0.709648	histone cluster 2 H2B family member e [Source:HGNC Symbol;Acc:HGNC:4760]
ENSG00000184702	43713	0.159115	0.15003	0.137295	0.360718	-0.0474861	0.710499	-0.0221892	0.946486	septin 5 [Source:HGNC Symbol;Acc:HGNC:9164]
ENSG00000184708	EIF4ENIF1	0.03301	0.548582	0.0327119	0.607828	0.0762259	0.157189	0.0809917	0.424092	eukaryotic translation initiation factor 4E nuclear import factor 1 [Source:HGNC Symbol;Acc:HGNC:16687]
ENSG00000184719	RNLS	0.0710107	0.611111	-0.019773	0.926646	0.0650026	0.538292	0.0310607	0.943574	renalase, FAD dependent amine oxidase [Source:HGNC Symbol;Acc:HGNC:25641]
ENSG00000184731	FAM110C	0.330678	0.0258332	0.351917	0.216342	0.274306	0.0995995	-0.0158549	0.973716	family with sequence similarity 110 member C [Source:HGNC Symbol;Acc:HGNC:33340]
ENSG00000184743	ATL3	-0.107434	0.539178	-0.138697	0.428687	-0.0118068	0.95441	0.0980838	0.765151	atlastin GTPase 3 [Source:HGNC Symbol;Acc:HGNC:24526]
ENSG00000184752	NDUFA12	0.326047	0.125019	0.158299	0.450743	0.16955	0.276768	-0.149845	0.517385	NADH:ubiquinone oxidoreductase subunit A12 [Source:HGNC Symbol;Acc:HGNC:23987]
ENSG00000184785	SMIM10	-0.223707	0.360517	-0.401546	0.185612	-0.205399	0.304505	-0.11269	0.857037	small integral membrane protein 10 [Source:HGNC Symbol;Acc:HGNC:41913]
ENSG00000184786	TCTE3	-0.274011	0.16354	0.00271866	0.990996	0.0265473	0.877077	-0.0676909	0.892583	t-complex-associated-testis-expressed 3 [Source:HGNC Symbol;Acc:HGNC:11695]
ENSG00000184787	UBE2G2	-0.105517	0.1607	-0.0311418	0.750716	-0.0598672	0.422941	0.0606194	0.687156	ubiquitin conjugating enzyme E2 G2 [Source:HGNC Symbol;Acc:HGNC:12483]
ENSG00000184788	SATL1	0.01304	0.969369	0.22434	0.558925	0.0899724	0.67988	-0.120758	0.888172	spermidine/spermine N1-acetyl transferase like 1 [Source:HGNC Symbol;Acc:HGNC:27992]
ENSG00000184792	OSBP2	-0.167474	0.213956	-0.0164388	0.919034	-0.166939	0.157688	-0.0650232	0.809542	oxysterol binding protein 2 [Source:HGNC Symbol;Acc:HGNC:8504]
ENSG00000184828	ZBTB7C	0.0880609	0.532852	0.122973	0.527412	0.0409861	0.784312	0.163475	0.37023	zinc finger and BTB domain containing 7C [Source:HGNC Symbol;Acc:HGNC:31700]
ENSG00000184831	APOO	0.287639	0.184285	0.132351	0.649047	0.19161	0.298887	-0.117367	0.697997	apolipoprotein O [Source:HGNC Symbol;Acc:HGNC:28727]
ENSG00000184838	PRR16	0.344496	0.0484972	0.428716	0.102862	0.241378	0.149987	0.117635	0.711076	proline rich 16 [Source:HGNC Symbol;Acc:HGNC:29654]
ENSG00000184840	TMED9	0.118439	0.346657	0.0225764	0.835853	-0.0743794	0.566004	0.00368399	0.993765	transmembrane p24 trafficking protein 9 [Source:HGNC Symbol;Acc:HGNC:24878]
ENSG00000184845	DRD1	0.416163	0.0412679	0.293586	0.319701	0.356537	0.0700654	0.0475682	0.90066	dopamine receptor D1 [Source:HGNC Symbol;Acc:HGNC:3020]
ENSG00000184857	TMEM186	0.0951596	0.453576	-0.053789	0.746641	-0.139601	0.18409	-0.0250729	0.955879	transmembrane protein 186 [Source:HGNC Symbol;Acc:HGNC:24530]
ENSG00000184863	RBM33	-0.223809	0.0607551	-0.0721997	0.600571	-0.164329	0.136723	0.0832328	0.543339	RNA binding motif protein 33 [Source:HGNC Symbol;Acc:HGNC:27223]
ENSG00000184867	ARMCX2	0.20264	0.0776781	0.0667765	0.715995	0.140947	0.221649	-0.00785389	0.980854	armadillo repeat containing X-linked 2 [Source:HGNC Symbol;Acc:HGNC:16869]
ENSG00000184887	BTBD6	0.0109926	0.921438	0.0385011	0.754339	-0.0652445	0.46967	-0.0642611	0.733511	BTB domain containing 6 [Source:HGNC Symbol;Acc:HGNC:19897]
ENSG00000184897	H1FX	0.245952	0.0661794	0.109448	0.448472	-0.0206421	0.912788	-0.0194895	0.96117	H1 histone family member X [Source:HGNC Symbol;Acc:HGNC:4722]
ENSG00000184898	RBM43	-0.161987	0.510039	-0.193819	0.341178	-0.00988278	0.972139	0.0320241	0.965183	RNA binding motif protein 43 [Source:HGNC Symbol;Acc:HGNC:24790]
ENSG00000184900	SUMO3	0.394323	0.0364147	0.177211	0.491168	0.211755	0.198392	-0.0988901	0.722246	small ubiquitin like modifier 3 [Source:HGNC Symbol;Acc:HGNC:11124]
ENSG00000184903	IMMP2L	0.042206	0.764917	0.100601	0.478908	0.224457	0.0447894	0.142266	0.47624	inner mitochondrial membrane peptidase subunit 2 [Source:HGNC Symbol;Acc:HGNC:14598]
ENSG00000184905	TCEAL2	0.299875	0.0556568	0.0134414	0.925491	0.217417	0.0818132	0.0452153	0.904961	transcription elongation factor A like 2 [Source:HGNC Symbol;Acc:HGNC:29818]
ENSG00000184916	JAG2	-0.218633	0.125091	-0.0325978	0.816611	-0.390028	0.0552966	-0.178943	0.357453	jagged canonical Notch ligand 2 [Source:HGNC Symbol;Acc:HGNC:6189]
ENSG00000184922	FMNL1	-0.10715	0.484899	-0.0177629	0.92863	-0.198997	0.166903	-0.17446	0.386089	formin like 1 [Source:HGNC Symbol;Acc:HGNC:1212]
ENSG00000184923	NUTM2A	-0.535125	0.0586377	-0.11794	0.785535	-0.338255	0.232146	0.0648489	0.950739	NUT family member 2A [Source:HGNC Symbol;Acc:HGNC:23438]
ENSG00000184924	PTRHD1	0.142726	0.536224	-0.0494685	0.791794	-0.126578	0.342584	-0.032175	0.949362	peptidyl-tRNA hydrolase domain containing 1 [Source:HGNC Symbol;Acc:HGNC:33782]
ENSG00000184925	LCN12	-0.533686	0.0596372	-0.180495	0.604485	-0.659821	0.0513337	0.158465	0.794429	lipocalin 12 [Source:HGNC Symbol;Acc:HGNC:28733]
ENSG00000184933	OR6A2	-0.0471788	0.901209	0.2387	0.557168	0.0802717	0.820971	-0.146834	0.852072	olfactory receptor family 6 subfamily A member 2 [Source:HGNC Symbol;Acc:HGNC:15301]
ENSG00000184939	ZFP90	-0.0417373	0.604889	0.0159626	0.875142	0.124048	0.163163	0.0072956	0.977134	ZFP90 zinc finger protein [Source:HGNC Symbol;Acc:HGNC:23329]
ENSG00000184949	FAM227A	-0.171566	0.332161	-0.0327747	0.867438	-0.0127164	0.948334	0.131157	0.63397	family with sequence similarity 227 member A [Source:HGNC Symbol;Acc:HGNC:44197]
ENSG00000184956	MUC6	-0.548414	0.0618796	-0.0213786	0.955406	-0.494759	0.123015	-0.134398	0.821285	mucin 6, oligomeric mucus/gel-forming [Source:HGNC Symbol;Acc:HGNC:7517]
ENSG00000184967	NOC4L	-0.0392594	0.796967	0.0361445	0.827236	-0.247064	0.164498	-0.157102	0.543766	nucleolar complex associated 4 homolog [Source:HGNC Symbol;Acc:HGNC:28461]
ENSG00000184979	USP18	-0.369613	0.105563	-0.292105	0.34093	-0.257112	0.111722	0.0257197	0.978326	ubiquitin specific peptidase 18 [Source:HGNC Symbol;Acc:HGNC:12616]
ENSG00000184983	NDUFA6	0.147277	0.324303	-0.00588054	0.968358	0.0552001	0.667784	0.0174419	0.952791	NADH:ubiquinone oxidoreductase subunit A6 [Source:HGNC Symbol;Acc:HGNC:7690]
ENSG00000184984	CHRM5	-0.241282	0.5127	-0.11358	0.798387	0.0800673	0.802456	0.0669555	0.957531	cholinergic receptor muscarinic 5 [Source:HGNC Symbol;Acc:HGNC:1954]
ENSG00000184985	SORCS2	-0.339392	0.0675877	-0.274822	0.275952	-0.375167	0.0441712	0.107136	0.71152	sortilin related VPS10 domain containing receptor 2 [Source:HGNC Symbol;Acc:HGNC:16698]
ENSG00000184986	TMEM121	-0.0581488	0.766132	0.0803315	0.624008	-0.383322	0.0747012	-0.192694	0.401692	transmembrane protein 121 [Source:HGNC Symbol;Acc:HGNC:20511]
ENSG00000184988	TMEM106A	-0.616077	0.0180279	-0.370358	0.242541	-0.200546	0.318566	-0.0917094	0.874975	transmembrane protein 106A [Source:HGNC Symbol;Acc:HGNC:28288]
ENSG00000184990	SIVA1	-0.145694	0.213507	0.0494424	0.681238	-0.255165	0.0954622	-0.0655901	0.816392	SIVA1 apoptosis inducing factor [Source:HGNC Symbol;Acc:HGNC:17712]
ENSG00000184992	BRI3BP	0.122796	0.183537	0.0969005	0.542378	0.144816	0.10314	-0.0714853	0.698418	BRI3 binding protein [Source:HGNC Symbol;Acc:HGNC:14251]
ENSG00000184999	SLC22A10	0.0575501	0.743338	0.150258	0.491595	0.0690051	0.649442	-0.0089761	0.991971	solute carrier family 22 member 10 [Source:HGNC Symbol;Acc:HGNC:18057]
ENSG00000185000	DGAT1	-0.209977	0.109935	0.00349762	0.976748	-0.346436	0.0539647	-0.0787836	0.770898	diacylglycerol O-acyltransferase 1 [Source:HGNC Symbol;Acc:HGNC:2843]
ENSG00000185008	ROBO2	0.257272	0.197761	0.242387	0.362541	0.315083	0.0832836	-0.10849	0.693833	roundabout guidance receptor 2 [Source:HGNC Symbol;Acc:HGNC:10250]
ENSG00000185009	AP3M1	0.0551972	0.664575	0.021441	0.875363	0.183327	0.157378	-0.0144316	0.970126	adaptor related protein complex 3 subunit mu 1 [Source:HGNC Symbol;Acc:HGNC:569]
ENSG00000185010	F8	0.115776	0.541589	-0.004875	0.976748	0.106223	0.528616	0.0228518	0.952272	coagulation factor VIII [Source:HGNC Symbol;Acc:HGNC:3546]
ENSG00000185015	CA13	0.178137	0.19535	0.116734	0.568924	0.270008	0.0750893	0.0284209	0.952791	carbonic anhydrase 13 [Source:HGNC Symbol;Acc:HGNC:14914]
ENSG00000185019	UBOX5	0.0586485	0.66235	0.21225	0.153385	0.033523	0.710845	0.182999	0.248623	U-box domain containing 5 [Source:HGNC Symbol;Acc:HGNC:17777]
ENSG00000185022	MAFF	0.137777	0.760025	-0.0790416	0.88563	0.113497	0.80252	1.01956	0.0499673	MAF bZIP transcription factor F [Source:HGNC Symbol;Acc:HGNC:6780]
ENSG00000185024	BRF1	-0.142724	0.226417	0.0793125	0.525094	-0.192394	0.160721	0.0120805	0.973008	BRF1 RNA polymerase III transcription initiation factor subunit [Source:HGNC Symbol;Acc:HGNC:11551]
ENSG00000185033	SEMA4B	-0.19478	0.3342	-0.100702	0.727607	-0.42967	0.0444901	0.166054	0.634189	semaphorin 4B [Source:HGNC Symbol;Acc:HGNC:10730]
ENSG00000185040	SPDYE16	-0.476907	0.210559	NA	NA	-0.440257	0.158227	-0.231345	0.892583	speedy/RINGO cell cycle regulator family member E16 [Source:HGNC Symbol;Acc:HGNC:51512]
ENSG00000185043	CIB1	0.040387	0.795998	-0.0219834	0.912757	-0.254841	0.0641178	0.0148875	0.97759	calcium and integrin binding 1 [Source:HGNC Symbol;Acc:HGNC:16920]
ENSG00000185046	ANKS1B	0.151967	0.0586848	0.141086	0.190259	0.210344	0.0286901	0.0987004	0.216333	ankyrin repeat and sterile alpha motif domain containing 1B [Source:HGNC Symbol;Acc:HGNC:24600]
ENSG00000185049	NELFA	-0.114878	0.381439	0.0196407	0.886798	-0.247774	0.0922998	0.0784814	0.743514	negative elongation factor complex member A [Source:HGNC Symbol;Acc:HGNC:12768]
ENSG00000185052	SLC24A3	-0.139196	0.301344	-0.189545	0.26395	-0.102326	0.329612	-0.173067	0.295281	solute carrier family 24 member 3 [Source:HGNC Symbol;Acc:HGNC:10977]
ENSG00000185053	SGCZ	0.0139287	0.946255	0.0174114	0.930237	0.0258627	0.882312	-0.219526	0.367083	sarcoglycan zeta [Source:HGNC Symbol;Acc:HGNC:14075]
ENSG00000185055	EFCAB10	0.206078	0.288726	0.172598	0.560059	0.429895	0.033584	0.197861	0.593393	EF-hand calcium binding domain 10 [Source:HGNC Symbol;Acc:HGNC:34531]
ENSG00000185070	FLRT2	0.143923	0.172906	0.120864	0.404945	0.192471	0.0743958	0.0633874	0.761476	fibronectin leucine rich transmembrane protein 2 [Source:HGNC Symbol;Acc:HGNC:3761]
ENSG00000185085	INTS5	0.17806	0.179742	0.158072	0.368593	-0.0122203	0.934328	-0.0567468	0.835945	integrator complex subunit 5 [Source:HGNC Symbol;Acc:HGNC:29352]
ENSG00000185088	RPS27L	0.0299471	0.831486	-0.0264591	0.856646	-0.0448438	0.682574	-0.0668076	0.84383	ribosomal protein S27 like [Source:HGNC Symbol;Acc:HGNC:18476]
ENSG00000185090	MANEAL	0.167761	0.140727	0.184396	0.345417	0.035697	0.780636	-0.0736171	0.770898	mannosidase endo-alpha like [Source:HGNC Symbol;Acc:HGNC:26452]
ENSG00000185100	ADSSL1	-0.215585	0.260106	-0.0742664	0.78733	-0.201702	0.285929	0.333759	0.367425	adenylosuccinate synthase like 1 [Source:HGNC Symbol;Acc:HGNC:20093]
ENSG00000185104	FAF1	0.0922172	0.13249	0.043571	0.523107	0.0904182	0.147835	-0.000664824	0.997891	Fas associated factor 1 [Source:HGNC Symbol;Acc:HGNC:3578]
ENSG00000185105	MYADML2	-0.213188	0.255634	0.154471	0.528318	-0.364069	0.112501	-0.262992	0.491294	myeloid associated differentiation marker like 2 [Source:HGNC Symbol;Acc:HGNC:34548]
ENSG00000185112	FAM43A	-0.0842192	0.658066	-0.038925	0.88574	-0.231133	0.277936	-0.168238	0.620624	family with sequence similarity 43 member A [Source:HGNC Symbol;Acc:HGNC:26888]
ENSG00000185115	NSMCE3	0.165325	0.16354	0.0938313	0.547292	0.0747623	0.500361	-0.0708763	0.759858	NSE3 homolog, SMC5-SMC6 complex component [Source:HGNC Symbol;Acc:HGNC:7677]
ENSG00000185122	HSF1	-0.0507092	0.701597	0.0623246	0.672747	-0.194391	0.171771	0.107672	0.642363	heat shock transcription factor 1 [Source:HGNC Symbol;Acc:HGNC:5224]
ENSG00000185127	C6orf120	0.242967	0.0409232	0.0865583	0.589568	0.000885968	0.995549	0.0242047	0.949362	chromosome 6 open reading frame 120 [Source:HGNC Symbol;Acc:HGNC:21247]
ENSG00000185129	PURA	0.0753003	0.619162	-0.0154491	0.928363	0.135488	0.407864	0.00818688	0.985363	purine rich element binding protein A [Source:HGNC Symbol;Acc:HGNC:9701]
ENSG00000185130	HIST1H2BL	0.66931	0.018323	0.215251	0.568981	0.413452	0.0796619	0.310715	0.570527	histone cluster 1 H2B family member l [Source:HGNC Symbol;Acc:HGNC:4748]
ENSG00000185133	INPP5J	0.0155422	0.922119	0.0618997	0.752566	-0.136366	0.41813	-0.115271	0.737238	inositol polyphosphate-5-phosphatase J [Source:HGNC Symbol;Acc:HGNC:8956]
ENSG00000185149	NPY2R	0.576305	0.0772395	0.584915	0.29712	0.489626	0.113465	0.234828	0.673664	neuropeptide Y receptor Y2 [Source:HGNC Symbol;Acc:HGNC:7957]
ENSG00000185158	LRRC37B	-0.222088	0.103966	-0.0731731	0.661453	-0.150656	0.198495	0.0702486	0.699617	leucine rich repeat containing 37B [Source:HGNC Symbol;Acc:HGNC:29070]
ENSG00000185163	DDX51	-0.174403	0.116687	0.0801933	0.450298	-0.263889	0.0875418	0.00321448	0.997231	DEAD-box helicase 51 [Source:HGNC Symbol;Acc:HGNC:20082]
ENSG00000185164	NOMO2	0.236842	0.184327	0.159392	0.452274	0.21416	0.173531	-0.062088	0.821355	NODAL modulator 2 [Source:HGNC Symbol;Acc:HGNC:22652]
ENSG00000185187	SIGIRR	-0.46707	0.0383227	-0.434008	0.181924	-0.65099	0.01868	-0.271844	0.424092	single Ig and TIR domain containing [Source:HGNC Symbol;Acc:HGNC:30575]
ENSG00000185189	NRBP2	-0.384095	0.0272057	-0.0442141	0.809332	-0.389706	0.0503229	0.00537904	0.995129	nuclear receptor binding protein 2 [Source:HGNC Symbol;Acc:HGNC:19339]
ENSG00000185201	IFITM2	0.392392	0.372879	0.184514	0.771665	0.298971	0.527644	0.885621	0.201677	interferon induced transmembrane protein 2 [Source:HGNC Symbol;Acc:HGNC:5413]
ENSG00000185215	TNFAIP2	-0.0970375	0.597614	0.0462567	0.820827	-0.0931375	0.644537	-0.223168	0.49095	TNF alpha induced protein 2 [Source:HGNC Symbol;Acc:HGNC:11895]
ENSG00000185219	ZNF445	-0.100279	0.0517957	-0.054158	0.487033	-0.00835289	0.90893	0.0114383	0.948045	zinc finger protein 445 [Source:HGNC Symbol;Acc:HGNC:21018]
ENSG00000185220	PGBD2	-0.0321562	0.835322	-0.0465817	0.840902	-0.151798	0.208388	0.106915	0.816659	piggyBac transposable element derived 2 [Source:HGNC Symbol;Acc:HGNC:19399]
ENSG00000185222	TCEAL9	0.267672	0.221052	-0.136427	0.548931	0.172868	0.27975	0.199826	0.577121	transcription elongation factor A like 9 [Source:HGNC Symbol;Acc:HGNC:30084]
ENSG00000185236	RAB11B	-0.00595672	0.955994	-0.0272088	0.779684	-0.155131	0.155758	0.0324305	0.921935	RAB11B, member RAS oncogene family [Source:HGNC Symbol;Acc:HGNC:9761]
ENSG00000185238	PRMT3	-0.0131603	0.914365	-0.117884	0.311742	-0.0293236	0.781785	-0.0221989	0.945193	protein arginine methyltransferase 3 [Source:HGNC Symbol;Acc:HGNC:30163]
ENSG00000185245	GP1BA	-0.0514104	0.854984	0.145297	0.644386	-0.0249296	0.918653	0.28098	0.392324	glycoprotein Ib platelet subunit alpha [Source:HGNC Symbol;Acc:HGNC:4439]
ENSG00000185246	PRPF39	-0.118013	0.451579	0.0458112	0.733124	0.172907	0.219758	-0.0228676	0.960594	pre-mRNA processing factor 39 [Source:HGNC Symbol;Acc:HGNC:20314]
ENSG00000185250	PPIL6	0.277903	0.016151	0.127621	0.46257	0.207059	0.0503229	0.168289	0.391756	peptidylprolyl isomerase like 6 [Source:HGNC Symbol;Acc:HGNC:21557]
ENSG00000185252	ZNF74	-0.00139252	0.991155	0.0617984	0.478899	-0.107206	0.36796	0.0956512	0.549007	zinc finger protein 74 [Source:HGNC Symbol;Acc:HGNC:13144]
ENSG00000185261	KIAA0825	0.225621	0.0553845	0.113241	0.471483	0.30521	0.0575361	0.0547872	0.866197	KIAA0825 [Source:HGNC Symbol;Acc:HGNC:28532]
ENSG00000185262	UBALD2	0.0610191	0.769936	0.0122525	0.958543	-0.194058	0.259583	-0.0184816	0.980943	UBA like domain containing 2 [Source:HGNC Symbol;Acc:HGNC:28438]
ENSG00000185267	CDNF	-0.495973	0.0619657	-0.152679	0.684997	-0.236467	0.349596	0.101084	0.932267	cerebral dopamine neurotrophic factor [Source:HGNC Symbol;Acc:HGNC:24913]
ENSG00000185269	NOTUM	-0.722346	0.0143198	-0.506232	0.154931	-0.736509	0.0305106	-0.3765	0.367425	notum, palmitoleoyl-protein carboxylesterase [Source:HGNC Symbol;Acc:HGNC:27106]
ENSG00000185272	RBM11	0.507627	0.0409232	0.405494	0.291432	0.388445	0.1337	-0.0842387	0.878272	RNA binding motif protein 11 [Source:HGNC Symbol;Acc:HGNC:9897]
ENSG00000185274	GALNT17	0.21923	0.107589	0.254717	0.270592	0.111813	0.396173	-0.0152494	0.957531	polypeptide N-acetylgalactosaminyltransferase 17 [Source:HGNC Symbol;Acc:HGNC:16347]
ENSG00000185278	ZBTB37	-0.292703	0.0500084	-0.223064	0.300142	-0.136456	0.409356	0.0993026	0.720745	zinc finger and BTB domain containing 37 [Source:HGNC Symbol;Acc:HGNC:28365]
ENSG00000185290	NUPR2	0.215048	0.5527	0.179165	0.691237	0.0363811	0.9188	-0.235884	0.778895	nuclear protein 2, transcriptional regulator [Source:HGNC Symbol;Acc:HGNC:44164]
ENSG00000185291	IL3RA	-0.477567	0.0354118	-0.235495	0.426497	-0.253071	0.216352	0.158569	0.635847	interleukin 3 receptor subunit alpha [Source:HGNC Symbol;Acc:HGNC:6012]
ENSG00000185294	SPPL2C	0.213857	0.452684	0.495112	0.180143	0.0962429	0.734116	0.33978	0.560992	signal peptide peptidase like 2C [Source:HGNC Symbol;Acc:HGNC:28902]
ENSG00000185298	CCDC137	-0.0255413	0.812854	0.0900992	0.40359	-0.168759	0.145463	0.0106502	0.981138	coiled-coil domain containing 137 [Source:HGNC Symbol;Acc:HGNC:33451]
ENSG00000185303	SFTPA2	0.0908253	0.776636	0.450908	0.312796	0.0583698	0.85529	0.401654	0.382368	surfactant protein A2 [Source:HGNC Symbol;Acc:HGNC:10799]
ENSG00000185305	ARL15	0.350045	0.0651877	0.277217	0.317468	0.37885	0.0734974	0.0242849	0.965183	ADP ribosylation factor like GTPase 15 [Source:HGNC Symbol;Acc:HGNC:25945]
ENSG00000185324	CDK10	-0.261349	0.16425	0.0962196	0.522849	-0.335954	0.123668	0.00215787	0.997406	cyclin dependent kinase 10 [Source:HGNC Symbol;Acc:HGNC:1770]
ENSG00000185339	TCN2	-0.499097	0.0701158	-0.627265	0.15086	-0.588508	0.0358505	-0.0965679	0.828582	transcobalamin 2 [Source:HGNC Symbol;Acc:HGNC:11653]
ENSG00000185340	GAS2L1	-0.172137	0.302554	-0.129227	0.44553	-0.383474	0.0423942	-0.101568	0.709648	growth arrest specific 2 like 1 [Source:HGNC Symbol;Acc:HGNC:16955]
ENSG00000185344	ATP6V0A2	-0.203586	0.0405113	-0.112259	0.37491	-0.0504942	0.649845	-0.0312178	0.902075	ATPase H+ transporting V0 subunit a2 [Source:HGNC Symbol;Acc:HGNC:18481]
ENSG00000185345	PRKN	0.166024	0.0934901	0.0996546	0.511905	0.17868	0.0835983	-0.0095509	0.969288	parkin RBR E3 ubiquitin protein ligase [Source:HGNC Symbol;Acc:HGNC:8607]
ENSG00000185347	TEDC1	-0.317799	0.0674281	-0.0854888	0.55321	-0.457948	0.0354301	-0.26828	0.210891	tubulin epsilon and delta complex 1 [Source:HGNC Symbol;Acc:HGNC:20127]
ENSG00000185352	HS6ST3	0.340492	0.052259	0.339331	0.280165	0.294306	0.112611	0.00527378	0.994468	heparan sulfate 6-O-sulfotransferase 3 [Source:HGNC Symbol;Acc:HGNC:19134]
ENSG00000185359	HGS	0.0322039	0.773665	0.162221	0.136344	-0.0802834	0.512195	0.034327	0.897999	hepatocyte growth factor-regulated tyrosine kinase substrate [Source:HGNC Symbol;Acc:HGNC:4897]
ENSG00000185361	TNFAIP8L1	-0.0224541	0.852971	0.0748252	0.598028	-0.0753478	0.449197	0.0425047	0.864127	TNF alpha induced protein 8 like 1 [Source:HGNC Symbol;Acc:HGNC:28279]
ENSG00000185379	RAD51D	-0.127561	0.15319	-0.0665413	0.618524	-0.0830084	0.392833	-0.0444791	0.837388	RAD51 paralog D [Source:HGNC Symbol;Acc:HGNC:9823]
ENSG00000185386	MAPK11	-0.160818	0.160561	0.121036	0.329197	-0.34416	0.0602892	-0.0262043	0.943574	mitogen-activated protein kinase 11 [Source:HGNC Symbol;Acc:HGNC:6873]
ENSG00000185404	SP140L	-0.399037	0.0619	-0.285209	0.367033	-0.189962	0.282357	-0.21197	0.605755	SP140 nuclear body protein like [Source:HGNC Symbol;Acc:HGNC:25105]
ENSG00000185414	MRPL30	0.146134	0.205756	0.0526429	0.809332	0.196805	0.146843	-0.0938789	0.627148	mitochondrial ribosomal protein L30 [Source:HGNC Symbol;Acc:HGNC:14036]
ENSG00000185418	TARSL2	-0.0858716	0.301021	0.00599066	0.963607	0.0636082	0.507854	0.0364602	0.808961	threonyl-tRNA synthetase like 2 [Source:HGNC Symbol;Acc:HGNC:24728]
ENSG00000185420	SMYD3	0.0903665	0.517094	0.0803601	0.567643	0.0663557	0.648032	-0.0211209	0.952195	SET and MYND domain containing 3 [Source:HGNC Symbol;Acc:HGNC:15513]
ENSG00000185432	METTL7A	-0.322725	0.215726	-0.446045	0.189835	-0.427199	0.0677211	-0.0246071	0.970307	methyltransferase like 7A [Source:HGNC Symbol;Acc:HGNC:24550]
ENSG00000185436	IFNLR1	-0.0546102	0.842808	-0.199179	0.575724	0.127846	0.644789	0.365199	0.35765	interferon lambda receptor 1 [Source:HGNC Symbol;Acc:HGNC:18584]
ENSG00000185437	SH3BGR	-0.0648364	0.718051	-0.144325	0.471495	-0.0387888	0.789652	0.107914	0.660293	SH3 domain binding glutamate rich protein [Source:HGNC Symbol;Acc:HGNC:10822]
ENSG00000185442	FAM174B	0.0541778	0.639162	0.0884315	0.487638	-0.00174626	0.987542	-0.0253624	0.922001	family with sequence similarity 174 member B [Source:HGNC Symbol;Acc:HGNC:34339]
ENSG00000185448	FAM47A	-0.0274674	0.93886	0.0943432	0.802809	-0.254983	0.329612	0.16579	0.748234	family with sequence similarity 47 member A [Source:HGNC Symbol;Acc:HGNC:29962]
ENSG00000185453	ZSWIM9	-0.0584211	0.664575	-0.1631	0.392266	-0.1888	0.133475	-0.00336253	0.997198	zinc finger SWIM-type containing 9 [Source:HGNC Symbol;Acc:HGNC:34495]
ENSG00000185475	TMEM179B	-0.134222	0.131708	-0.170012	0.265062	-0.205306	0.0593221	-0.00430673	0.996009	transmembrane protein 179B [Source:HGNC Symbol;Acc:HGNC:33744]
ENSG00000185477	GPRIN3	0.099016	0.540305	0.20925	0.472166	0.372391	0.0451527	-0.10405	0.70366	GPRIN family member 3 [Source:HGNC Symbol;Acc:HGNC:27733]
ENSG00000185482	STAC3	-0.311682	0.190733	0.192475	0.421756	-0.173591	0.386236	0.115844	0.762452	SH3 and cysteine rich domain 3 [Source:HGNC Symbol;Acc:HGNC:28423]
ENSG00000185483	ROR1	-0.440413	0.0403084	-0.533195	0.134299	-0.449569	0.0386592	-0.204155	0.526247	receptor tyrosine kinase like orphan receptor 1 [Source:HGNC Symbol;Acc:HGNC:10256]
ENSG00000185504	FAAP100	-0.331649	0.0481707	-0.00640071	0.966365	-0.40994	0.0547084	-0.0866428	0.788915	FA core complex associated protein 100 [Source:HGNC Symbol;Acc:HGNC:26171]
ENSG00000185507	IRF7	-0.350067	0.0909009	-0.0455504	0.870083	-0.370291	0.127152	0.228812	0.495557	interferon regulatory factor 7 [Source:HGNC Symbol;Acc:HGNC:6122]
ENSG00000185513	L3MBTL1	-0.301586	0.0866906	0.059128	0.628256	-0.260349	0.153895	-0.063692	0.793513	L3MBTL histone methyl-lysine binding protein 1 [Source:HGNC Symbol;Acc:HGNC:15905]
ENSG00000185515	BRCC3	0.0964739	0.475542	0.0516123	0.741802	0.254243	0.0827247	-0.0579178	0.837929	BRCA1/BRCA2-containing complex subunit 3 [Source:HGNC Symbol;Acc:HGNC:24185]
ENSG00000185518	SV2B	0.395585	0.0731735	0.303842	0.398711	0.39842	0.0750893	0.00354814	0.996009	synaptic vesicle glycoprotein 2B [Source:HGNC Symbol;Acc:HGNC:16874]
ENSG00000185519	FAM131C	-0.235603	0.151416	-0.112979	0.585006	-0.302988	0.0951107	-0.14162	0.66171	family with sequence similarity 131 member C [Source:HGNC Symbol;Acc:HGNC:26717]
ENSG00000185522	LMNTD2	-0.501715	0.214246	0.292979	0.438353	-0.558819	0.15837	0.214917	0.804115	lamin tail domain containing 2 [Source:HGNC Symbol;Acc:HGNC:28561]
ENSG00000185532	PRKG1	-0.0589219	0.681498	-0.188304	0.372778	-0.0240013	0.904208	0.160386	0.525476	protein kinase cGMP-dependent 1 [Source:HGNC Symbol;Acc:HGNC:9414]
ENSG00000185551	NR2F2	-0.189304	0.436058	-0.335761	0.267628	-0.219681	0.18573	-0.0637522	0.915568	nuclear receptor subfamily 2 group F member 2 [Source:HGNC Symbol;Acc:HGNC:7976]
ENSG00000185561	TLCD2	-0.271147	0.431909	-0.195561	0.626055	-0.0206631	0.956291	0.543291	0.26537	TLC domain containing 2 [Source:HGNC Symbol;Acc:HGNC:33522]
ENSG00000185565	LSAMP	0.142812	0.252755	0.0593464	0.618339	0.17725	0.162124	0.00923047	0.974505	limbic system associated membrane protein [Source:HGNC Symbol;Acc:HGNC:6705]
ENSG00000185567	AHNAK2	0.191602	0.20706	0.154014	0.504834	0.207484	0.104224	-0.0538772	0.861329	AHNAK nucleoprotein 2 [Source:HGNC Symbol;Acc:HGNC:20125]
ENSG00000185585	OLFML2A	-0.160381	0.665875	-0.405962	0.380144	-0.0679389	0.852708	0.39654	0.549007	olfactomedin like 2A [Source:HGNC Symbol;Acc:HGNC:27270]
ENSG00000185591	SP1	-0.179079	0.244266	-0.185243	0.409072	-0.138146	0.387778	0.173182	0.432961	Sp1 transcription factor [Source:HGNC Symbol;Acc:HGNC:11205]
ENSG00000185608	MRPL40	0.147442	0.195498	-0.023418	0.882915	-0.0326125	0.778305	-0.0455925	0.852324	mitochondrial ribosomal protein L40 [Source:HGNC Symbol;Acc:HGNC:14491]
ENSG00000185610	DBX2	-0.315713	0.215406	-0.4079	0.178285	-0.336398	0.119304	-0.0971227	0.877427	developing brain homeobox 2 [Source:HGNC Symbol;Acc:HGNC:33186]
ENSG00000185614	INKA1	-0.110538	0.647361	-0.190804	0.433933	-0.187161	0.43766	-0.221479	0.656201	inka box actin regulator 1 [Source:HGNC Symbol;Acc:HGNC:32480]
ENSG00000185615	PDIA2	-0.230143	0.427178	0.392209	0.103229	-0.440847	0.23765	0.0271635	0.968122	protein disulfide isomerase family A member 2 [Source:HGNC Symbol;Acc:HGNC:14180]
ENSG00000185619	PCGF3	-0.0627467	0.413369	0.0089867	0.922022	-0.000231628	0.998328	0.0076967	0.968284	polycomb group ring finger 3 [Source:HGNC Symbol;Acc:HGNC:10066]
ENSG00000185621	LMLN	0.0571155	0.645831	0.120061	0.345417	0.0900775	0.310396	-0.0749086	0.755381	leishmanolysin like peptidase [Source:HGNC Symbol;Acc:HGNC:15991]
ENSG00000185624	P4HB	0.0739222	0.407643	-0.0339833	0.742972	-0.0451322	0.615579	0.0264876	0.886749	prolyl 4-hydroxylase subunit beta [Source:HGNC Symbol;Acc:HGNC:8548]
ENSG00000185627	PSMD13	0.15535	0.166921	0.169196	0.262965	0.0665585	0.520323	-0.0320851	0.872145	proteasome 26S subunit, non-ATPase 13 [Source:HGNC Symbol;Acc:HGNC:9558]
ENSG00000185630	PBX1	0.193378	0.0406078	0.050489	0.645696	0.183888	0.107717	0.0100698	0.970354	PBX homeobox 1 [Source:HGNC Symbol;Acc:HGNC:8632]
ENSG00000185633	NDUFA4L2	-0.4164	0.0602807	-0.353554	0.278459	-0.47465	0.0451527	0.0648556	0.884508	NDUFA4 mitochondrial complex associated like 2 [Source:HGNC Symbol;Acc:HGNC:29836]
ENSG00000185634	SHC4	-0.496519	0.0181667	-0.121763	0.6141	-0.190009	0.201365	-0.107361	0.827024	SHC adaptor protein 4 [Source:HGNC Symbol;Acc:HGNC:16743]
ENSG00000185650	ZFP36L1	0.127363	0.650606	-0.146509	0.693161	0.0867207	0.778611	0.40534	0.298353	ZFP36 ring finger protein like 1 [Source:HGNC Symbol;Acc:HGNC:1107]
ENSG00000185651	UBE2L3	0.125687	0.117118	-0.0131836	0.871687	0.0412295	0.556518	0.0625993	0.626666	ubiquitin conjugating enzyme E2 L3 [Source:HGNC Symbol;Acc:HGNC:12488]
ENSG00000185658	BRWD1	0.0512781	0.625075	0.041056	0.752138	0.179641	0.200312	-0.0175836	0.969004	bromodomain and WD repeat domain containing 1 [Source:HGNC Symbol;Acc:HGNC:12760]
ENSG00000185666	SYN3	0.232339	0.143483	0.153006	0.432173	0.0982092	0.467269	0.206931	0.358505	synapsin III [Source:HGNC Symbol;Acc:HGNC:11496]
ENSG00000185668	POU3F1	-0.0168066	0.92984	-0.0154443	0.95159	-0.0868195	0.60287	-0.106899	0.831252	POU class 3 homeobox 1 [Source:HGNC Symbol;Acc:HGNC:9214]
ENSG00000185669	SNAI3	-0.0260636	0.861159	0.131357	0.444432	-0.0812019	0.587737	-0.0221496	0.952791	snail family transcriptional repressor 3 [Source:HGNC Symbol;Acc:HGNC:18411]
ENSG00000185670	ZBTB3	-0.226708	0.0565671	-0.203108	0.176234	-0.129774	0.211381	-0.00646967	0.991234	zinc finger and BTB domain containing 3 [Source:HGNC Symbol;Acc:HGNC:22918]
ENSG00000185674	LYG2	0.0406985	0.862392	0.0444684	0.861056	0.0180943	0.935051	0.119003	0.809632	lysozyme g2 [Source:HGNC Symbol;Acc:HGNC:29615]
ENSG00000185681	MORN5	0.119715	0.655004	-0.184853	0.649026	0.235476	0.29875	0.244376	0.758719	MORN repeat containing 5 [Source:HGNC Symbol;Acc:HGNC:17841]
ENSG00000185697	MYBL1	-0.182337	0.321598	-0.0786862	0.648044	-0.0122133	0.954705	0.0798541	0.866437	MYB proto-oncogene like 1 [Source:HGNC Symbol;Acc:HGNC:7547]
ENSG00000185716	MOSMO	0.408105	0.0259375	0.226701	0.371165	0.412583	0.029548	0.0637597	0.868787	modulator of smoothened [Source:HGNC Symbol;Acc:HGNC:27087]
ENSG00000185721	DRG1	0.276202	0.0781193	0.153921	0.387051	0.216005	0.11161	-0.0380423	0.886749	developmentally regulated GTP binding protein 1 [Source:HGNC Symbol;Acc:HGNC:3029]
ENSG00000185722	ANKFY1	-0.124982	0.0826172	-0.0533127	0.542604	-0.126608	0.0583174	0.0509751	0.709648	ankyrin repeat and FYVE domain containing 1 [Source:HGNC Symbol;Acc:HGNC:20763]
ENSG00000185728	YTHDF3	0.229757	0.0765608	0.0637456	0.624008	0.211414	0.0872702	-0.0139292	0.964886	YTH N6-methyladenosine RNA binding protein 3 [Source:HGNC Symbol;Acc:HGNC:26465]
ENSG00000185730	ZNF696	-0.22119	0.100956	-0.088071	0.519154	-0.325283	0.0441712	-0.0780008	0.813624	zinc finger protein 696 [Source:HGNC Symbol;Acc:HGNC:25872]
ENSG00000185736	ADARB2	-0.35611	0.0495095	-0.315295	0.177287	-0.427178	0.0143451	-0.178705	0.367425	adenosine deaminase RNA specific B2 (inactive) [Source:HGNC Symbol;Acc:HGNC:227]
ENSG00000185737	NRG3	0.0206713	0.831916	0.0366605	0.639695	-0.0095188	0.915157	0.0431961	0.751595	neuregulin 3 [Source:HGNC Symbol;Acc:HGNC:7999]
ENSG00000185739	SRL	-0.33274	0.182289	-0.642632	0.189835	-0.979711	0.0360202	0.0601163	0.954284	sarcalumenin [Source:HGNC Symbol;Acc:HGNC:11295]
ENSG00000185742	C11orf87	0.421579	0.0297236	0.363653	0.309153	0.336749	0.093682	-0.0335434	0.92567	chromosome 11 open reading frame 87 [Source:HGNC Symbol;Acc:HGNC:33788]
ENSG00000185745	IFIT1	0.222703	0.203011	-0.0495596	0.816411	0.132411	0.41813	-0.0270605	0.93478	interferon induced protein with tetratricopeptide repeats 1 [Source:HGNC Symbol;Acc:HGNC:5407]
ENSG00000185753	CXorf38	-0.143098	0.31728	-0.14445	0.372778	-0.0939029	0.41938	0.11923	0.593521	chromosome X open reading frame 38 [Source:HGNC Symbol;Acc:HGNC:28589]
ENSG00000185760	KCNQ5	0.398972	0.0468271	0.359636	0.291432	0.42787	0.0459535	0.0596954	0.749317	potassium voltage-gated channel subfamily Q member 5 [Source:HGNC Symbol;Acc:HGNC:6299]
ENSG00000185761	ADAMTSL5	-0.61247	0.0134313	-0.333133	0.379654	-0.68794	0.0272988	-0.179526	0.71152	ADAMTS like 5 [Source:HGNC Symbol;Acc:HGNC:27912]
ENSG00000185774	KCNIP4	0.17374	0.225386	0.287563	0.17962	0.26523	0.139466	0.0706117	0.729304	potassium voltage-gated channel interacting protein 4 [Source:HGNC Symbol;Acc:HGNC:30083]
ENSG00000185787	MORF4L1	0.289237	0.0728976	0.0562503	0.708282	0.252136	0.0807088	0.0151329	0.959213	mortality factor 4 like 1 [Source:HGNC Symbol;Acc:HGNC:16989]
ENSG00000185798	WDR53	-0.0322205	0.855435	0.0301322	0.8669	0.0905914	0.404409	0.0156283	0.975893	WD repeat domain 53 [Source:HGNC Symbol;Acc:HGNC:28786]
ENSG00000185800	DMWD	-0.151387	0.194103	-0.0038772	0.976748	-0.229123	0.0895971	-0.0740663	0.774629	DM1 locus, WD repeat containing [Source:HGNC Symbol;Acc:HGNC:2936]
ENSG00000185803	SLC52A2	-0.216905	0.136003	-0.00442963	0.980527	-0.397428	0.0385458	-0.0647107	0.872845	solute carrier family 52 member 2 [Source:HGNC Symbol;Acc:HGNC:30224]
ENSG00000185808	PIGP	-0.103665	0.502045	-0.140574	0.401079	-0.0150509	0.917205	0.109939	0.754748	phosphatidylinositol glycan anchor biosynthesis class P [Source:HGNC Symbol;Acc:HGNC:3046]
ENSG00000185811	IKZF1	-0.161194	0.646527	-0.309507	0.516667	-0.232387	0.518343	-0.601792	0.315593	IKAROS family zinc finger 1 [Source:HGNC Symbol;Acc:HGNC:13176]
ENSG00000185813	PCYT2	-0.0771783	0.500256	0.00517839	0.966089	-0.150303	0.209528	-0.04782	0.857486	phosphate cytidylyltransferase 2, ethanolamine [Source:HGNC Symbol;Acc:HGNC:8756]
ENSG00000185818	NAT8L	-0.144413	0.376877	-0.166582	0.283732	-0.380682	0.0302691	-0.0619875	0.81897	N-acetyltransferase 8 like [Source:HGNC Symbol;Acc:HGNC:26742]
ENSG00000185823	NPAP1	-0.282396	0.272527	0.124667	0.702344	-0.0224043	0.944665	-0.0284003	0.973716	nuclear pore associated protein 1 [Source:HGNC Symbol;Acc:HGNC:1190]
ENSG00000185825	BCAP31	0.20964	0.0711343	0.058152	0.65209	0.0756233	0.450442	-0.0266524	0.902787	B cell receptor associated protein 31 [Source:HGNC Symbol;Acc:HGNC:16695]
ENSG00000185829	ARL17A	0.0132829	0.974968	0.111323	0.812674	0.24976	0.449654	0.385723	0.483854	ADP ribosylation factor like GTPase 17A [Source:HGNC Symbol;Acc:HGNC:24096]
ENSG00000185838	GNB1L	0.0687274	0.775239	0.177552	0.534193	-0.172016	0.476972	0.145287	0.702527	G protein subunit beta 1 like [Source:HGNC Symbol;Acc:HGNC:4397]
ENSG00000185842	DNAH14	-0.0315642	0.858554	0.141506	0.407408	0.259878	0.136017	0.0850585	0.836124	dynein axonemal heavy chain 14 [Source:HGNC Symbol;Acc:HGNC:2945]
ENSG00000185862	EVI2B	0.0496728	0.862904	-0.0399459	0.900005	0.12235	0.606274	-0.150499	0.785065	ecotropic viral integration site 2B [Source:HGNC Symbol;Acc:HGNC:3500]
ENSG00000185864	NPIPB4	-0.478585	0.027206	-0.228113	0.372778	-0.250345	0.261198	0.0419052	0.949874	nuclear pore complex interacting protein family member B4 [Source:HGNC Symbol;Acc:HGNC:41985]
ENSG00000185869	ZNF829	-0.0218528	0.869849	0.110934	0.420995	0.250088	0.0989522	0.131703	0.576049	zinc finger protein 829 [Source:HGNC Symbol;Acc:HGNC:34032]
ENSG00000185875	THNSL1	0.126201	0.43707	0.116576	0.597493	0.226205	0.195532	-0.100023	0.760117	threonine synthase like 1 [Source:HGNC Symbol;Acc:HGNC:26160]
ENSG00000185880	TRIM69	0.190528	0.0870615	0.0577813	0.634179	0.161657	0.109926	0.0252311	0.944449	tripartite motif containing 69 [Source:HGNC Symbol;Acc:HGNC:17857]
ENSG00000185883	ATP6V0C	0.352785	0.187354	0.235244	0.47252	0.193286	0.403076	-0.0961403	0.806613	ATPase H+ transporting V0 subunit c [Source:HGNC Symbol;Acc:HGNC:855]
ENSG00000185885	IFITM1	0.0847375	0.826126	-0.360122	0.454381	-0.270338	0.441867	0.461515	0.2815	interferon induced transmembrane protein 1 [Source:HGNC Symbol;Acc:HGNC:5412]
ENSG00000185896	LAMP1	0.0273878	0.792612	-0.0311662	0.754863	-0.0588585	0.51204	0.0257355	0.893342	lysosomal associated membrane protein 1 [Source:HGNC Symbol;Acc:HGNC:6499]
ENSG00000185900	POMK	0.182392	0.0840134	0.104964	0.482582	0.135696	0.129975	-0.0162115	0.950225	protein O-mannose kinase [Source:HGNC Symbol;Acc:HGNC:26267]
ENSG00000185909	KLHDC8B	0.0387452	0.709275	0.0223404	0.85256	-0.0952045	0.395586	0.0105058	0.980943	kelch domain containing 8B [Source:HGNC Symbol;Acc:HGNC:28557]
ENSG00000185915	KLHL34	-0.0807111	0.575272	-0.0473984	0.802213	-0.176084	0.215034	-0.0362515	0.935636	kelch like family member 34 [Source:HGNC Symbol;Acc:HGNC:26634]
ENSG00000185917	SETD4	-0.0774089	0.418076	-0.00499498	0.968546	-0.0957752	0.299847	-0.0605062	0.779059	SET domain containing 4 [Source:HGNC Symbol;Acc:HGNC:1258]
ENSG00000185920	PTCH1	-0.542864	0.0216509	-0.3724	0.24347	-0.486492	0.0270921	-0.06682	0.883183	patched 1 [Source:HGNC Symbol;Acc:HGNC:9585]
ENSG00000185924	RTN4RL1	0.351663	0.0593618	0.318107	0.259781	0.135271	0.485581	0.0791228	0.826908	reticulon 4 receptor like 1 [Source:HGNC Symbol;Acc:HGNC:21329]
ENSG00000185933	CALHM1	0.00157909	0.99401	0.12034	0.673604	-0.15552	0.429931	-0.0194673	0.974059	calcium homeostasis modulator 1 [Source:HGNC Symbol;Acc:HGNC:23494]
ENSG00000185942	NKAIN3	-0.127978	0.61931	-0.332157	0.296588	-0.259015	0.232696	0.0537318	0.929182	sodium/potassium transporting ATPase interacting 3 [Source:HGNC Symbol;Acc:HGNC:26829]
ENSG00000185946	RNPC3	-0.193521	0.183576	-0.0742835	0.587577	0.0266172	0.864792	0.0669648	0.808785	RNA binding region (RNP1, RRM) containing 3 [Source:HGNC Symbol;Acc:HGNC:18666]
ENSG00000185947	ZNF267	0.156882	0.280834	0.141619	0.458427	0.406077	0.0395464	0.13975	0.630043	zinc finger protein 267 [Source:HGNC Symbol;Acc:HGNC:13060]
ENSG00000185950	IRS2	0.278855	0.0817262	0.276988	0.165778	0.0356171	0.817697	0.123275	0.561384	insulin receptor substrate 2 [Source:HGNC Symbol;Acc:HGNC:6126]
ENSG00000185955	C7orf61	-0.679191	0.0897544	-0.290329	0.579171	-0.363149	0.357575	0.0743613	0.955988	chromosome 7 open reading frame 61 [Source:HGNC Symbol;Acc:HGNC:22135]
ENSG00000185963	BICD2	0.0432265	0.57154	0.072187	0.460448	0.0121885	0.886093	0.0277941	0.881728	BICD cargo adaptor 2 [Source:HGNC Symbol;Acc:HGNC:17208]
ENSG00000185972	CCIN	0.0977971	0.808151	0.206678	0.664512	0.129586	0.732416	0.157692	0.889394	calicin [Source:HGNC Symbol;Acc:HGNC:1568]
ENSG00000185973	TMLHE	-0.0472566	0.646322	0.0103104	0.928569	0.0487843	0.629803	-0.0259783	0.93778	trimethyllysine hydroxylase, epsilon [Source:HGNC Symbol;Acc:HGNC:18308]
ENSG00000185985	SLITRK2	-0.165379	0.0924489	-0.187013	0.203001	-0.236022	0.0375784	0.0188827	0.955685	SLIT and NTRK like family member 2 [Source:HGNC Symbol;Acc:HGNC:13449]
ENSG00000185988	PLK5	0.0546701	0.855036	0.318517	0.29712	-0.152921	0.669417	0.259359	0.590625	polo like kinase 5 [Source:HGNC Symbol;Acc:HGNC:27001]
ENSG00000185989	RASA3	-0.0241224	0.838065	-0.00873343	0.949389	-0.0706117	0.444015	0.108585	0.610006	RAS p21 protein activator 3 [Source:HGNC Symbol;Acc:HGNC:20331]
ENSG00000186001	LRCH3	-0.149119	0.102376	-0.0325208	0.798749	-0.00856622	0.933549	0.0489508	0.755005	leucine rich repeats and calponin homology domain containing 3 [Source:HGNC Symbol;Acc:HGNC:28637]
ENSG00000186010	NDUFA13	-0.366343	0.127203	0.120802	0.378198	-0.349973	0.197558	-0.109075	0.717659	NADH:ubiquinone oxidoreductase subunit A13 [Source:HGNC Symbol;Acc:HGNC:17194]
ENSG00000186017	ZNF566	0.079559	0.470125	0.0836481	0.557943	0.227169	0.0616479	0.0191742	0.962925	zinc finger protein 566 [Source:HGNC Symbol;Acc:HGNC:25919]
ENSG00000186020	ZNF529	0.0896802	0.344276	0.115987	0.262965	0.227605	0.0575361	0.0720307	0.760784	zinc finger protein 529 [Source:HGNC Symbol;Acc:HGNC:29328]
ENSG00000186026	ZNF284	-0.179836	0.199956	-0.00147362	0.994038	-0.0654381	0.574739	-0.0903896	0.824929	zinc finger protein 284 [Source:HGNC Symbol;Acc:HGNC:13078]
ENSG00000186047	DLEU7	0.181651	0.300897	0.14685	0.541708	0.100272	0.547623	-0.332297	0.106001	deleted in lymphocytic leukemia 7 [Source:HGNC Symbol;Acc:HGNC:17567]
ENSG00000186063	AIDA	0.122714	0.417703	0.0332128	0.843399	0.125692	0.422966	-0.0157215	0.976538	axin interactor, dorsalization associated [Source:HGNC Symbol;Acc:HGNC:25761]
ENSG00000186073	C15orf41	-0.0121925	0.926112	0.0308741	0.872754	0.0702226	0.543424	0.0864982	0.776138	chromosome 15 open reading frame 41 [Source:HGNC Symbol;Acc:HGNC:26929]
ENSG00000186074	CD300LF	-0.287242	0.22684	0.0660534	0.843559	-0.346711	0.145463	-0.0568232	0.929601	CD300 molecule like family member f [Source:HGNC Symbol;Acc:HGNC:29883]
ENSG00000186081	KRT5	-0.131438	0.756102	-0.0268631	0.966734	-0.278974	0.487298	-0.640057	0.114798	keratin 5 [Source:HGNC Symbol;Acc:HGNC:6442]
ENSG00000186088	GSAP	-0.334833	0.0240757	-0.23478	0.178285	-0.098667	0.574222	-0.165268	0.461383	gamma-secretase activating protein [Source:HGNC Symbol;Acc:HGNC:28042]
ENSG00000186094	AGBL4	0.15451	0.268736	0.254792	0.189704	0.240673	0.0669292	0.133332	0.2815	ATP/GTP binding protein like 4 [Source:HGNC Symbol;Acc:HGNC:25892]
ENSG00000186104	CYP2R1	-0.0731961	0.616586	0.0917847	0.577193	0.0301614	0.846523	-0.044783	0.90359	cytochrome P450 family 2 subfamily R member 1 [Source:HGNC Symbol;Acc:HGNC:20580]
ENSG00000186106	ANKRD46	0.32746	0.086975	0.183335	0.482095	0.261908	0.135666	-0.0599953	0.858299	ankyrin repeat domain 46 [Source:HGNC Symbol;Acc:HGNC:27229]
ENSG00000186111	PIP5K1C	-0.0666337	0.677706	0.0207553	0.915405	-0.133459	0.409473	0.029848	0.933072	phosphatidylinositol-4-phosphate 5-kinase type 1 gamma [Source:HGNC Symbol;Acc:HGNC:8996]
ENSG00000186130	ZBTB6	0.271415	0.0860037	0.137073	0.489145	0.172635	0.361776	-0.00600355	0.99621	zinc finger and BTB domain containing 6 [Source:HGNC Symbol;Acc:HGNC:16764]
ENSG00000186132	C2orf76	0.0545354	0.797601	-0.0482937	0.807607	0.123801	0.329618	0.0686849	0.887824	chromosome 2 open reading frame 76 [Source:HGNC Symbol;Acc:HGNC:27017]
ENSG00000186141	POLR3C	0.0402869	0.753054	0.129349	0.319304	0.11241	0.212235	0.0855097	0.683682	RNA polymerase III subunit C [Source:HGNC Symbol;Acc:HGNC:30076]
ENSG00000186153	WWOX	-0.198104	0.109786	-0.199573	0.29715	-0.180358	0.0897295	0.00728979	0.983254	WW domain containing oxidoreductase [Source:HGNC Symbol;Acc:HGNC:12799]
ENSG00000186160	CYP4Z1	-0.0222061	0.904388	0.0943032	0.680896	-0.0637903	0.66986	0.16114	0.532593	cytochrome P450 family 4 subfamily Z member 1 [Source:HGNC Symbol;Acc:HGNC:20583]
ENSG00000186166	CCDC84	-0.257117	0.0781948	-0.0405372	0.77789	-0.0674489	0.666935	0.0278938	0.92944	coiled-coil domain containing 84 [Source:HGNC Symbol;Acc:HGNC:30460]
ENSG00000186174	BCL9L	-0.0662764	0.659615	-0.135182	0.445312	-0.171676	0.185379	0.0516936	0.874598	BCL9 like [Source:HGNC Symbol;Acc:HGNC:23688]
ENSG00000186184	POLR1D	0.166956	0.0580575	0.0875518	0.388582	0.167329	0.0411553	0.0539731	0.690944	RNA polymerase I and III subunit D [Source:HGNC Symbol;Acc:HGNC:20422]
ENSG00000186187	ZNRF1	-0.0450843	0.7342	0.00566505	0.968358	-0.17343	0.0939003	-0.0955505	0.57408	zinc and ring finger 1 [Source:HGNC Symbol;Acc:HGNC:18452]
ENSG00000186188	FFAR4	0.0346622	0.881082	0.182749	0.544427	0.0491582	0.835648	-0.385311	0.141715	free fatty acid receptor 4 [Source:HGNC Symbol;Acc:HGNC:19061]
ENSG00000186193	SAPCD2	-0.506026	0.0454465	-0.412011	0.242309	-0.599133	0.0206534	-0.188688	0.626631	suppressor APC domain containing 2 [Source:HGNC Symbol;Acc:HGNC:28055]
ENSG00000186198	SLC51B	-0.40092	0.309922	-0.290578	0.569864	-0.664647	0.0675112	0.350792	0.67274	solute carrier family 51 beta subunit [Source:HGNC Symbol;Acc:HGNC:29956]
ENSG00000186205	43525	-0.076594	0.51293	-0.141251	0.296588	-0.137517	0.154044	-0.0758089	0.782999	mitochondrial amidoxime reducing component 1 [Source:HGNC Symbol;Acc:HGNC:26189]
ENSG00000186212	SOWAHB	0.341819	0.0715075	0.215223	0.50857	0.140421	0.455238	0.0417115	0.91316	sosondowah ankyrin repeat domain family member B [Source:HGNC Symbol;Acc:HGNC:32958]
ENSG00000186222	BLOC1S4	0.101554	0.504061	-0.0247397	0.908468	-0.0935553	0.470282	-0.0692432	0.87116	biogenesis of lysosomal organelles complex 1 subunit 4 [Source:HGNC Symbol;Acc:HGNC:24206]
ENSG00000186230	ZNF749	-0.0549603	0.690021	0.0674417	0.611161	0.114038	0.337324	0.103983	0.696989	zinc finger protein 749 [Source:HGNC Symbol;Acc:HGNC:32783]
ENSG00000186231	KLHL32	0.0170585	0.900448	0.0880372	0.611556	0.0738489	0.511383	0.00849847	0.978326	kelch like family member 32 [Source:HGNC Symbol;Acc:HGNC:21221]
ENSG00000186260	MKL2	0.389272	0.00298145	0.311293	0.179355	0.385111	0.0145667	0.126466	0.259429	myocardin related transcription factor B [Source:HGNC Symbol;Acc:HGNC:29819]
ENSG00000186272	ZNF17	-0.155537	0.288688	-0.0359836	0.762723	0.0957794	0.505781	0.0397667	0.915568	zinc finger protein 17 [Source:HGNC Symbol;Acc:HGNC:12958]
ENSG00000186280	KDM4D	-0.0573654	0.834284	-0.125285	0.652152	0.177239	0.451553	0.211347	0.675135	lysine demethylase 4D [Source:HGNC Symbol;Acc:HGNC:25498]
ENSG00000186281	GPAT2	0.0177752	0.937965	0.196318	0.468212	-0.0378656	0.864998	0.290216	0.37023	glycerol-3-phosphate acyltransferase 2, mitochondrial [Source:HGNC Symbol;Acc:HGNC:27168]
ENSG00000186283	TOR3A	0.00307119	0.975769	0.0341117	0.727957	-0.0614289	0.463594	0.0829636	0.648897	torsin family 3 member A [Source:HGNC Symbol;Acc:HGNC:11997]
ENSG00000186288	PABPC1L2A	0.478912	0.0680036	0.251761	0.503577	0.33409	0.0820671	-0.000741264	0.999438	poly(A) binding protein cytoplasmic 1 like 2A [Source:HGNC Symbol;Acc:HGNC:27989]
ENSG00000186297	GABRA5	0.259572	0.125753	0.267412	0.327947	0.364772	0.054754	-0.0735439	0.829897	gamma-aminobutyric acid type A receptor alpha5 subunit [Source:HGNC Symbol;Acc:HGNC:4079]
ENSG00000186298	PPP1CC	0.0831001	0.607216	-0.0521262	0.708291	0.0923165	0.541583	-0.0061278	0.995408	protein phosphatase 1 catalytic subunit gamma [Source:HGNC Symbol;Acc:HGNC:9283]
ENSG00000186300	ZNF555	-0.0944949	0.320804	-0.0269191	0.828118	0.0885907	0.386067	0.0685366	0.784532	zinc finger protein 555 [Source:HGNC Symbol;Acc:HGNC:28382]
ENSG00000186310	NAP1L3	0.376173	0.110189	0.157091	0.602183	0.381979	0.0707403	-0.00183067	0.997406	nucleosome assembly protein 1 like 3 [Source:HGNC Symbol;Acc:HGNC:7639]
ENSG00000186314	PRELID2	0.0533299	0.770254	-0.032654	0.878606	0.187242	0.25661	0.198254	0.461838	PRELI domain containing 2 [Source:HGNC Symbol;Acc:HGNC:28306]
ENSG00000186318	BACE1	0.0813315	0.235035	0.136719	0.218185	0.123087	0.0827247	0.0354796	0.815657	beta-secretase 1 [Source:HGNC Symbol;Acc:HGNC:933]
ENSG00000186326	RGS9BP	0.169967	0.525607	-0.0957566	0.8008	-0.0693094	0.802095	0.104979	0.883183	regulator of G protein signaling 9 binding protein [Source:HGNC Symbol;Acc:HGNC:30304]
ENSG00000186340	THBS2	-0.175226	0.398367	-0.0792253	0.785583	-0.106793	0.584525	0.182641	0.656201	thrombospondin 2 [Source:HGNC Symbol;Acc:HGNC:11786]
ENSG00000186350	RXRA	-0.352067	0.0672371	-0.229974	0.365413	-0.436449	0.0252328	0.0154571	0.968587	retinoid X receptor alpha [Source:HGNC Symbol;Acc:HGNC:10477]
ENSG00000186352	ANKRD37	-0.210287	0.504274	-0.0994685	0.839923	-0.314881	0.283102	-0.0361921	0.971007	ankyrin repeat domain 37 [Source:HGNC Symbol;Acc:HGNC:29593]
ENSG00000186354	C9orf47	-0.209285	0.313128	-0.252325	0.421632	-0.2894	0.115774	0.398585	0.334752	NA
ENSG00000186364	NUDT17	-0.16853	0.260088	-0.0226158	0.936015	0.0293865	0.854404	0.134948	0.758719	nudix hydrolase 17 [Source:HGNC Symbol;Acc:HGNC:26618]
ENSG00000186376	ZNF75D	-0.181925	0.0514927	-0.125903	0.278293	-0.0165506	0.836825	-0.12463	0.401294	zinc finger protein 75D [Source:HGNC Symbol;Acc:HGNC:13145]
ENSG00000186377	CYP4X1	0.240518	0.167008	0.258713	0.326799	0.227058	0.180776	-0.0383461	0.893342	cytochrome P450 family 4 subfamily X member 1 [Source:HGNC Symbol;Acc:HGNC:20244]
ENSG00000186395	KRT10	0.053609	0.815751	-0.213607	0.362541	-0.107012	0.477023	0.0321523	0.964254	keratin 10 [Source:HGNC Symbol;Acc:HGNC:6413]
ENSG00000186399	GOLGA8R	-0.432024	0.142403	-0.171348	0.666214	-0.488081	0.05766	-0.0458102	0.967423	golgin A8 family member R [Source:HGNC Symbol;Acc:HGNC:44407]
ENSG00000186409	CCDC30	-0.129621	0.306594	-0.0486334	0.756439	0.072146	0.553468	0.0659155	0.76446	coiled-coil domain containing 30 [Source:HGNC Symbol;Acc:HGNC:26103]
ENSG00000186416	NKRF	0.349711	0.0565149	0.179095	0.476886	0.350436	0.0629641	0.00911498	0.982965	NFKB repressing factor [Source:HGNC Symbol;Acc:HGNC:19374]
ENSG00000186417	GLDN	-0.472253	0.0905657	-0.051197	0.916545	-0.128195	0.646086	0.00649944	0.997198	gliomedin [Source:HGNC Symbol;Acc:HGNC:29514]
ENSG00000186432	KPNA4	0.239875	0.0904733	0.125813	0.399235	0.307091	0.0615072	-0.0194987	0.958224	karyopherin subunit alpha 4 [Source:HGNC Symbol;Acc:HGNC:6397]
ENSG00000186446	ZNF501	-0.213658	0.283162	-0.329193	0.255625	-0.106611	0.626085	-0.0966744	0.834516	zinc finger protein 501 [Source:HGNC Symbol;Acc:HGNC:23717]
ENSG00000186448	ZNF197	-0.121172	0.258618	-0.100576	0.386956	0.0808595	0.546363	0.0710921	0.634807	zinc finger protein 197 [Source:HGNC Symbol;Acc:HGNC:12988]
ENSG00000186453	FAM228A	-0.0219978	0.925063	0.0410603	0.852118	0.038855	0.856259	-0.0742528	0.878389	family with sequence similarity 228 member A [Source:HGNC Symbol;Acc:HGNC:34418]
ENSG00000186462	NAP1L2	0.417649	0.100384	0.131113	0.68617	0.397931	0.108906	-0.0845262	0.779603	nucleosome assembly protein 1 like 2 [Source:HGNC Symbol;Acc:HGNC:7638]
ENSG00000186468	RPS23	0.307292	0.0866949	0.129523	0.505341	0.167462	0.303068	0.065663	0.881475	ribosomal protein S23 [Source:HGNC Symbol;Acc:HGNC:10410]
ENSG00000186469	GNG2	0.541724	0.0502504	0.350478	0.404547	0.459978	0.109336	-0.0502747	0.903111	G protein subunit gamma 2 [Source:HGNC Symbol;Acc:HGNC:4404]
ENSG00000186470	BTN3A2	-0.464303	0.0826545	-0.559335	0.170779	-0.259808	0.301922	-0.293636	0.583607	butyrophilin subfamily 3 member A2 [Source:HGNC Symbol;Acc:HGNC:1139]
ENSG00000186472	PCLO	0.139327	0.360742	0.166324	0.398863	0.319291	0.038341	0.0151769	0.955658	piccolo presynaptic cytomatrix protein [Source:HGNC Symbol;Acc:HGNC:13406]
ENSG00000186479	RGS7BP	0.432448	0.0432036	0.340197	0.351509	0.399606	0.075491	-0.0588985	0.837929	regulator of G protein signaling 7 binding protein [Source:HGNC Symbol;Acc:HGNC:23271]
ENSG00000186480	INSIG1	0.0985444	0.625436	-0.0267116	0.922966	0.0363543	0.865989	-0.116951	0.753737	insulin induced gene 1 [Source:HGNC Symbol;Acc:HGNC:6083]
ENSG00000186487	MYT1L	0.249774	0.0630061	0.212839	0.324406	0.220299	0.0964422	0.0250928	0.883831	myelin transcription factor 1 like [Source:HGNC Symbol;Acc:HGNC:7623]
ENSG00000186496	ZNF396	-0.18065	0.33303	0.0403536	0.881784	-0.0513102	0.799008	0.0347292	0.962925	zinc finger protein 396 [Source:HGNC Symbol;Acc:HGNC:18824]
ENSG00000186501	TMEM222	-0.122826	0.306427	-0.10059	0.327947	-0.243067	0.033584	-0.130377	0.498351	transmembrane protein 222 [Source:HGNC Symbol;Acc:HGNC:25363]
ENSG00000186517	ARHGAP30	-0.349118	0.148016	-0.223871	0.483675	-0.079167	0.760634	-0.143392	0.84383	Rho GTPase activating protein 30 [Source:HGNC Symbol;Acc:HGNC:27414]
ENSG00000186522	43718	-0.269903	0.144829	-0.307466	0.288933	-0.201729	0.344837	0.0715793	0.858407	septin 10 [Source:HGNC Symbol;Acc:HGNC:14349]
ENSG00000186523	FAM86B1	-0.398376	0.088296	-0.12048	0.681032	-0.404754	0.0674228	-0.0424252	0.951599	family with sequence similarity 86 member B1 [Source:HGNC Symbol;Acc:HGNC:28268]
ENSG00000186532	SMYD4	-0.0919435	0.315188	-0.0184991	0.854638	-0.0350538	0.700451	-0.0219009	0.933956	SET and MYND domain containing 4 [Source:HGNC Symbol;Acc:HGNC:21067]
ENSG00000186566	GPATCH8	-0.15433	0.0503722	-0.0346107	0.741802	-0.0167616	0.8456	0.0832415	0.357453	G-patch domain containing 8 [Source:HGNC Symbol;Acc:HGNC:29066]
ENSG00000186567	CEACAM19	-0.117743	0.58222	-0.00610219	0.98024	-0.19567	0.371647	0.23332	0.463914	carcinoembryonic antigen related cell adhesion molecule 19 [Source:HGNC Symbol;Acc:HGNC:31951]
ENSG00000186575	NF2	-0.0179944	0.888479	-0.0227685	0.849143	-0.0853274	0.360552	0.0316226	0.85283	neurofibromin 2 [Source:HGNC Symbol;Acc:HGNC:7773]
ENSG00000186577	SMIM29	0.175148	0.096137	0.155784	0.233318	-0.0405089	0.796154	-0.0624769	0.808961	small integral membrane protein 29 [Source:HGNC Symbol;Acc:HGNC:1340]
ENSG00000186583	SPATC1	-0.85919	0.0304826	-0.382825	0.356994	-0.59292	0.112537	0.0493006	0.9676	spermatogenesis and centriole associated 1 [Source:HGNC Symbol;Acc:HGNC:30510]
ENSG00000186591	UBE2H	0.177136	0.0701635	0.028706	0.762893	0.13463	0.14595	0.124751	0.183671	ubiquitin conjugating enzyme E2 H [Source:HGNC Symbol;Acc:HGNC:12484]
ENSG00000186603	HPDL	-0.263018	0.269086	-0.381941	0.279829	-0.390939	0.0829945	-0.121068	0.864181	4-hydroxyphenylpyruvate dioxygenase like [Source:HGNC Symbol;Acc:HGNC:28242]
ENSG00000186625	KATNA1	-0.0710433	0.491222	-0.074239	0.652152	0.0289429	0.823915	-0.0473323	0.894754	katanin catalytic subunit A1 [Source:HGNC Symbol;Acc:HGNC:6216]
ENSG00000186628	FSD2	-0.52815	0.0462627	-0.394236	0.229892	-0.290054	0.221248	0.0022619	0.998394	fibronectin type III and SPRY domain containing 2 [Source:HGNC Symbol;Acc:HGNC:18024]
ENSG00000186635	ARAP1	-0.380807	0.0182717	-0.188192	0.323337	-0.333346	0.0411553	-0.017129	0.968587	ArfGAP with RhoGAP domain, ankyrin repeat and PH domain 1 [Source:HGNC Symbol;Acc:HGNC:16925]
ENSG00000186638	KIF24	-0.550697	0.00879663	-0.46969	0.103229	-0.402853	0.0246947	-0.234156	0.253821	kinesin family member 24 [Source:HGNC Symbol;Acc:HGNC:19916]
ENSG00000186642	PDE2A	0.0922534	0.412091	0.208329	0.23225	-0.0116911	0.935189	-0.00371522	0.995129	phosphodiesterase 2A [Source:HGNC Symbol;Acc:HGNC:8777]
ENSG00000186648	CARMIL3	-0.293148	0.0920196	-0.024466	0.898649	-0.288069	0.120981	-0.149096	0.533986	capping protein regulator and myosin 1 linker 3 [Source:HGNC Symbol;Acc:HGNC:20272]
ENSG00000186654	PRR5	-0.488626	0.0191963	-0.313648	0.296432	-0.490525	0.0199516	-0.0936223	0.828338	proline rich 5 [Source:HGNC Symbol;Acc:HGNC:31682]
ENSG00000186660	ZFP91	0.0883373	0.542097	-0.029428	0.842629	0.11275	0.473202	0.0397117	0.881728	ZFP91 zinc finger protein [Source:HGNC Symbol;Acc:HGNC:14983]
ENSG00000186665	C17orf58	0.225289	0.12349	0.108943	0.616409	0.160521	0.217791	-0.0146372	0.972475	chromosome 17 open reading frame 58 [Source:HGNC Symbol;Acc:HGNC:27568]
ENSG00000186666	BCDIN3D	-0.0203865	0.893017	-0.0278185	0.895834	-0.0324846	0.80529	-0.0774354	0.84383	BCDIN3 domain containing RNA methyltransferase [Source:HGNC Symbol;Acc:HGNC:27050]
ENSG00000186675	MAGEE2	0.226457	0.123429	0.152881	0.447921	0.0990648	0.508929	0.24862	0.218253	MAGE family member E2 [Source:HGNC Symbol;Acc:HGNC:24935]
ENSG00000186687	LYRM7	0.206994	0.185134	0.12437	0.446446	0.298636	0.0532624	-0.0565459	0.838322	LYR motif containing 7 [Source:HGNC Symbol;Acc:HGNC:28072]
ENSG00000186710	CFAP73	-0.321888	0.200203	-0.0684575	0.848475	-0.368542	0.162115	-0.0163517	0.991234	cilia and flagella associated protein 73 [Source:HGNC Symbol;Acc:HGNC:37100]
ENSG00000186716	BCR	-0.135843	0.324182	-0.0399411	0.788515	-0.176198	0.0913404	0.0201836	0.944096	BCR activator of RhoGEF and GTPase [Source:HGNC Symbol;Acc:HGNC:1014]
ENSG00000186732	MPPED1	0.132818	0.242009	0.147515	0.420088	0.0229038	0.8687	-0.0612187	0.738717	metallophosphoesterase domain containing 1 [Source:HGNC Symbol;Acc:HGNC:1306]
ENSG00000186765	FSCN2	-0.141721	0.592561	0.164674	0.575724	-0.198487	0.458109	0.147391	0.774375	fascin actin-bundling protein 2, retinal [Source:HGNC Symbol;Acc:HGNC:3960]
ENSG00000186767	SPIN4	-0.151123	0.248671	0.0492772	0.751466	-0.101915	0.395564	-0.0253034	0.947727	spindlin family member 4 [Source:HGNC Symbol;Acc:HGNC:27040]
ENSG00000186777	ZNF732	-0.176333	0.544694	0.196974	0.530207	0.169274	0.494807	0.254596	0.709648	zinc finger protein 732 [Source:HGNC Symbol;Acc:HGNC:37138]
ENSG00000186787	SPIN2B	0.188713	0.392306	0.232478	0.342701	-0.0479466	0.819898	-0.229116	0.37023	spindlin family member 2B [Source:HGNC Symbol;Acc:HGNC:33147]
ENSG00000186792	HYAL3	0.180974	0.360708	0.181095	0.488407	-0.123165	0.573387	-0.122733	0.811758	hyaluronidase 3 [Source:HGNC Symbol;Acc:HGNC:5322]
ENSG00000186806	VSIG10L	0.237447	0.134934	0.0623273	0.756571	0.0774266	0.585155	0.0638717	0.894754	V-set and immunoglobulin domain containing 10 like [Source:HGNC Symbol;Acc:HGNC:27111]
ENSG00000186812	ZNF397	-0.291524	0.0155776	-0.195697	0.197152	-0.121518	0.245745	-0.0272416	0.912479	zinc finger protein 397 [Source:HGNC Symbol;Acc:HGNC:18818]
ENSG00000186814	ZSCAN30	-0.208863	0.0786748	-0.0399888	0.803378	-0.0178132	0.885891	0.0774184	0.680884	zinc finger and SCAN domain containing 30 [Source:HGNC Symbol;Acc:HGNC:33517]
ENSG00000186815	TPCN1	-0.525079	0.0058193	-0.36274	0.180143	-0.504449	0.0143451	-0.00669462	0.991685	two pore segment channel 1 [Source:HGNC Symbol;Acc:HGNC:18182]
ENSG00000186818	LILRB4	-0.291843	0.511241	-0.541187	0.354421	-0.198103	0.666227	-0.845312	0.124107	leukocyte immunoglobulin like receptor B4 [Source:HGNC Symbol;Acc:HGNC:6608]
ENSG00000186827	TNFRSF4	-0.167447	0.604889	0.306177	0.540291	-0.623452	0.0876019	0.115902	0.932155	TNF receptor superfamily member 4 [Source:HGNC Symbol;Acc:HGNC:11918]
ENSG00000186834	HEXIM1	0.0209878	0.861659	-0.0941136	0.457504	-0.0513745	0.608055	-0.0493416	0.826811	HEXIM P-TEFb complex subunit 1 [Source:HGNC Symbol;Acc:HGNC:24953]
ENSG00000186854	TRABD2A	0.094109	0.609365	0.0411725	0.83793	0.136486	0.356937	-0.0254973	0.970354	TraB domain containing 2A [Source:HGNC Symbol;Acc:HGNC:27013]
ENSG00000186862	PDZD7	-0.198114	0.291582	0.141318	0.532664	-0.255495	0.236709	-0.0891668	0.840689	PDZ domain containing 7 [Source:HGNC Symbol;Acc:HGNC:26257]
ENSG00000186866	POFUT2	-0.221364	0.0982392	-0.010629	0.942299	-0.205242	0.196485	0.0180385	0.963077	protein O-fucosyltransferase 2 [Source:HGNC Symbol;Acc:HGNC:14683]
ENSG00000186867	QRFPR	-0.204252	0.531022	-0.0541052	0.913686	0.314747	0.301631	-0.238719	0.782141	pyroglutamylated RFamide peptide receptor [Source:HGNC Symbol;Acc:HGNC:15565]
ENSG00000186868	MAPT	0.135973	0.078877	0.112569	0.310258	0.0857943	0.276616	0.0585466	0.706288	microtubule associated protein tau [Source:HGNC Symbol;Acc:HGNC:6893]
ENSG00000186889	TMEM17	0.206219	0.185869	0.113466	0.64508	0.123886	0.472025	-0.122988	0.792757	transmembrane protein 17 [Source:HGNC Symbol;Acc:HGNC:26623]
ENSG00000186891	TNFRSF18	0.19744	0.541455	0.163865	0.725841	-0.325656	0.411072	-0.117694	0.905037	TNF receptor superfamily member 18 [Source:HGNC Symbol;Acc:HGNC:11914]
ENSG00000186907	RTN4RL2	0.366207	0.0918924	0.241544	0.369345	-0.00378485	0.991108	-0.0193564	0.983043	reticulon 4 receptor like 2 [Source:HGNC Symbol;Acc:HGNC:23053]
ENSG00000186908	ZDHHC17	0.195754	0.19038	0.120199	0.533973	0.254327	0.10888	-0.0564139	0.865923	zinc finger DHHC-type containing 17 [Source:HGNC Symbol;Acc:HGNC:18412]
ENSG00000186918	ZNF395	-0.0764033	0.723883	-0.128361	0.638211	-0.0074598	0.975235	0.293836	0.188429	zinc finger protein 395 [Source:HGNC Symbol;Acc:HGNC:18737]
ENSG00000186951	PPARA	-0.360571	0.133329	-0.470636	0.191171	-0.37929	0.100302	0.153404	0.577744	peroxisome proliferator activated receptor alpha [Source:HGNC Symbol;Acc:HGNC:9232]
ENSG00000186952	TMEM232	0.0576641	0.702082	0.0418447	0.784904	0.334658	0.0350122	0.0529717	0.897818	transmembrane protein 232 [Source:HGNC Symbol;Acc:HGNC:37270]
ENSG00000186976	EFCAB6	-0.0327326	0.825792	-0.0276557	0.840239	0.0705009	0.562988	0.0468883	0.842749	EF-hand calcium binding domain 6 [Source:HGNC Symbol;Acc:HGNC:24204]
ENSG00000186994	KANK3	-0.598872	0.0505603	-0.381061	0.310258	-0.703328	0.0344283	0.0157137	0.98634	KN motif and ankyrin repeat domains 3 [Source:HGNC Symbol;Acc:HGNC:24796]
ENSG00000186998	EMID1	-0.38613	0.0847806	-0.299715	0.270014	-0.501884	0.0279368	0.0629857	0.90149	EMI domain containing 1 [Source:HGNC Symbol;Acc:HGNC:18036]
ENSG00000187010	RHD	-0.521373	0.511076	-0.265121	0.759559	-0.448849	0.51204	-0.136382	0.949082	Rh blood group D antigen [Source:HGNC Symbol;Acc:HGNC:10009]
ENSG00000187024	PTRH1	0.176871	0.394153	-0.00558895	0.983236	-0.0757167	0.700158	-0.0426318	0.959876	peptidyl-tRNA hydrolase 1 homolog [Source:HGNC Symbol;Acc:HGNC:27039]
ENSG00000187049	TMEM216	-0.26484	0.0704796	-0.186642	0.417327	-0.270671	0.113551	-0.018118	0.974059	transmembrane protein 216 [Source:HGNC Symbol;Acc:HGNC:25018]
ENSG00000187051	RPS19BP1	-0.0727187	0.491136	-0.113593	0.323263	-0.197156	0.0837643	-0.128269	0.484595	ribosomal protein S19 binding protein 1 [Source:HGNC Symbol;Acc:HGNC:28749]
ENSG00000187054	TMPRSS11A	-0.151436	0.666855	0.230265	0.51942	0.116657	0.754386	0.110015	0.893201	transmembrane serine protease 11A [Source:HGNC Symbol;Acc:HGNC:27954]
ENSG00000187068	C3orf70	-0.0539731	0.780733	-0.243882	0.309955	-0.133167	0.439438	0.0874706	0.811596	chromosome 3 open reading frame 70 [Source:HGNC Symbol;Acc:HGNC:33731]
ENSG00000187079	TEAD1	-0.1199	0.471741	-0.171151	0.407379	-0.129153	0.411072	0.17528	0.401294	TEA domain transcription factor 1 [Source:HGNC Symbol;Acc:HGNC:11714]
ENSG00000187080	OR2AK2	-0.173592	0.719823	0.224567	0.678172	0.207978	0.580699	0.304454	0.701421	olfactory receptor family 2 subfamily AK member 2 [Source:HGNC Symbol;Acc:HGNC:19569]
ENSG00000187091	PLCD1	-0.108999	0.609823	-0.0744394	0.801162	-0.233729	0.239279	0.177174	0.525476	phospholipase C delta 1 [Source:HGNC Symbol;Acc:HGNC:9060]
ENSG00000187094	CCK	0.436652	0.0966197	0.203846	0.608029	0.0469952	0.877077	-0.235926	0.233403	cholecystokinin [Source:HGNC Symbol;Acc:HGNC:1569]
ENSG00000187097	ENTPD5	-0.18634	0.124063	-0.0803695	0.602106	-0.0405669	0.775044	0.0193334	0.955901	ectonucleoside triphosphate diphosphohydrolase 5 (inactive) [Source:HGNC Symbol;Acc:HGNC:3367]
ENSG00000187098	MITF	-0.337265	0.0344614	-0.28741	0.259525	-0.119766	0.461363	-0.0832793	0.794429	melanocyte inducing transcription factor [Source:HGNC Symbol;Acc:HGNC:7105]
ENSG00000187105	HEATR4	-0.256802	0.160878	-0.0503771	0.814048	-0.0714883	0.633069	0.122033	0.584234	HEAT repeat containing 4 [Source:HGNC Symbol;Acc:HGNC:16761]
ENSG00000187109	NAP1L1	0.137158	0.345473	0.0314423	0.842055	0.262189	0.140038	0.0347553	0.92944	nucleosome assembly protein 1 like 1 [Source:HGNC Symbol;Acc:HGNC:7637]
ENSG00000187118	CMC1	0.155266	0.206203	0.0154054	0.946778	0.00218313	0.990482	-0.151489	0.560582	C-X9-C motif containing 1 [Source:HGNC Symbol;Acc:HGNC:28783]
ENSG00000187122	SLIT1	0.117539	0.408318	0.215575	0.340045	0.0592324	0.705655	0.0368917	0.89983	slit guidance ligand 1 [Source:HGNC Symbol;Acc:HGNC:11085]
ENSG00000187123	LYPD6	-0.311019	0.0869678	-0.324346	0.140341	-0.287548	0.0869286	-0.27375	0.267641	LY6/PLAUR domain containing 6 [Source:HGNC Symbol;Acc:HGNC:28751]
ENSG00000187134	AKR1C1	-0.118591	0.487045	0.0281965	0.916545	0.0690969	0.713793	0.112278	0.797743	aldo-keto reductase family 1 member C1 [Source:HGNC Symbol;Acc:HGNC:384]
ENSG00000187135	VSTM2B	0.0308843	0.890333	0.191769	0.344155	-0.179306	0.37949	0.00483394	0.997198	V-set and transmembrane domain containing 2B [Source:HGNC Symbol;Acc:HGNC:33595]
ENSG00000187147	RNF220	-0.11078	0.284993	-0.0188909	0.913866	-0.0946051	0.336311	-0.00966933	0.980854	ring finger protein 220 [Source:HGNC Symbol;Acc:HGNC:25552]
ENSG00000187164	SHTN1	-0.354523	0.0235644	-0.282916	0.27545	-0.1181	0.575492	0.0732289	0.702231	shootin 1 [Source:HGNC Symbol;Acc:HGNC:29319]
ENSG00000187166	H1FNT	-0.177668	0.566212	-0.292707	0.504964	-0.576958	0.0493041	-0.0180073	0.994037	H1 histone family member N, testis specific [Source:HGNC Symbol;Acc:HGNC:24893]
ENSG00000187186		-0.0189786	0.937693	-0.214552	0.434479	-0.364229	0.0951107	-0.450934	0.152295	uncharacterized LOC730098 [Source:NCBI gene;Acc:730098]
ENSG00000187187	ZNF546	-0.110023	0.38696	0.048369	0.756448	0.158057	0.264889	0.20772	0.276651	zinc finger protein 546 [Source:HGNC Symbol;Acc:HGNC:28671]
ENSG00000187189	TSPYL4	0.459738	0.0346022	0.280208	0.360668	0.333223	0.0946418	-0.0180138	0.954284	TSPY like 4 [Source:HGNC Symbol;Acc:HGNC:21559]
ENSG00000187193	MT1X	0.762983	0.146977	0.215211	0.777538	0.0526127	0.937894	1.43731	0.0335356	metallothionein 1X [Source:HGNC Symbol;Acc:HGNC:7405]
ENSG00000187210	GCNT1	-0.103282	0.629931	-0.0637269	0.792717	0.16072	0.370298	-0.166826	0.690985	glucosaminyl (N-acetyl) transferase 1 [Source:HGNC Symbol;Acc:HGNC:4203]
ENSG00000187231	SESTD1	0.0657154	0.551465	0.0240541	0.876161	0.170215	0.228234	0.0503972	0.836499	SEC14 and spectrin domain containing 1 [Source:HGNC Symbol;Acc:HGNC:18379]
ENSG00000187239	FNBP1	-0.366713	0.0164714	-0.241917	0.325583	-0.214846	0.130207	0.0635082	0.795405	formin binding protein 1 [Source:HGNC Symbol;Acc:HGNC:17069]
ENSG00000187240	DYNC2H1	-0.080389	0.552948	-0.0345675	0.831788	0.133616	0.462576	0.0421639	0.925109	dynein cytoplasmic 2 heavy chain 1 [Source:HGNC Symbol;Acc:HGNC:2962]
ENSG00000187244	BCAM	-0.393164	0.139322	-0.3562	0.309412	-0.397189	0.136344	0.0372239	0.952791	basal cell adhesion molecule (Lutheran blood group) [Source:HGNC Symbol;Acc:HGNC:6722]
ENSG00000187257	RSBN1L	0.0733172	0.307114	0.0176484	0.892228	0.167958	0.119387	-0.00809181	0.982872	round spermatid basic protein 1 like [Source:HGNC Symbol;Acc:HGNC:24765]
ENSG00000187260	WDR86	-0.211705	0.355193	-0.0129617	0.955789	-0.217142	0.292532	0.0241218	0.970354	WD repeat domain 86 [Source:HGNC Symbol;Acc:HGNC:28020]
ENSG00000187266	EPOR	-0.355117	0.052259	-0.132534	0.603266	-0.281599	0.148024	0.0557191	0.902075	erythropoietin receptor [Source:HGNC Symbol;Acc:HGNC:3416]
ENSG00000187323	DCC	0.0780991	0.589378	0.0144742	0.944208	0.149472	0.153376	0.0212895	0.951023	DCC netrin 1 receptor [Source:HGNC Symbol;Acc:HGNC:2701]
ENSG00000187325	TAF9B	0.350389	0.0742217	0.140764	0.505411	0.296804	0.116616	0.0589041	0.866437	TATA-box binding protein associated factor 9b [Source:HGNC Symbol;Acc:HGNC:17306]
ENSG00000187372	PCDHB13	-0.10695	0.248667	-0.0182732	0.886621	-0.0284682	0.79366	0.045286	0.866875	protocadherin beta 13 [Source:HGNC Symbol;Acc:HGNC:8684]
ENSG00000187391	MAGI2	0.0105252	0.877244	-0.0139977	0.89108	0.029287	0.660815	0.113675	0.216333	membrane associated guanylate kinase, WW and PDZ domain containing 2 [Source:HGNC Symbol;Acc:HGNC:18957]
ENSG00000187398	LUZP2	0.111542	0.549303	0.0824527	0.632303	0.227973	0.208388	-0.0917397	0.79454	leucine zipper protein 2 [Source:HGNC Symbol;Acc:HGNC:23206]
ENSG00000187416	LHFPL3	-0.00697064	0.976576	-0.0802594	0.73137	0.0415249	0.858613	-0.00476527	0.997198	LHFPL tetraspan subfamily member 3 [Source:HGNC Symbol;Acc:HGNC:6589]
ENSG00000187446	CHP1	0.239485	0.0793247	0.141824	0.40716	0.155835	0.230206	-0.108586	0.477658	calcineurin like EF-hand protein 1 [Source:HGNC Symbol;Acc:HGNC:17433]
ENSG00000187474	FPR3	-0.108691	0.77914	0.00673273	0.987499	0.258613	0.407041	0.0784022	0.9478	formyl peptide receptor 3 [Source:HGNC Symbol;Acc:HGNC:3828]
ENSG00000187479	C11orf96	0.260497	0.586601	0.0470108	0.943835	-0.0634483	0.903896	0.390091	0.669448	chromosome 11 open reading frame 96 [Source:HGNC Symbol;Acc:HGNC:38675]
ENSG00000187486	KCNJ11	0.0597209	0.670725	0.11228	0.542378	-0.0522008	0.695722	-0.0954145	0.680711	potassium voltage-gated channel subfamily J member 11 [Source:HGNC Symbol;Acc:HGNC:6257]
ENSG00000187498	COL4A1	0.185714	0.535981	0.133186	0.783542	0.22971	0.506718	0.865839	0.110293	collagen type IV alpha 1 chain [Source:HGNC Symbol;Acc:HGNC:2202]
ENSG00000187513	GJA4	-0.280015	0.321898	-0.136883	0.702344	-0.241624	0.376977	0.454025	0.117965	gap junction protein alpha 4 [Source:HGNC Symbol;Acc:HGNC:4278]
ENSG00000187514	PTMA	-0.106555	0.508114	-0.260385	0.283603	-0.0121986	0.95021	0.144755	0.374093	prothymosin alpha [Source:HGNC Symbol;Acc:HGNC:9623]
ENSG00000187522	HSPA14	0.0719061	0.363067	0.0859504	0.521002	0.16814	0.0687392	-0.0651768	0.754748	heat shock protein family A (Hsp70) member 14 [Source:HGNC Symbol;Acc:HGNC:29526]
ENSG00000187527	ATP13A5	-0.674093	0.0153248	-0.361453	0.279721	-0.324339	0.130809	-0.0209854	0.975503	ATPase 13A5 [Source:HGNC Symbol;Acc:HGNC:31789]
ENSG00000187531	SIRT7	-0.25143	0.143019	0.0594399	0.703958	-0.25259	0.163163	-0.10659	0.746643	sirtuin 7 [Source:HGNC Symbol;Acc:HGNC:14935]
ENSG00000187535	IFT140	-0.0296	0.792612	0.0216336	0.828066	-0.0964947	0.385371	0.0912636	0.480524	intraflagellar transport 140 [Source:HGNC Symbol;Acc:HGNC:29077]
ENSG00000187554	TLR5	-0.0164786	0.961326	-0.263188	0.468035	0.0996409	0.750653	-0.234721	0.723615	toll like receptor 5 [Source:HGNC Symbol;Acc:HGNC:11851]
ENSG00000187555	USP7	0.207998	0.0943438	0.12268	0.456299	0.261502	0.0808107	0.0234666	0.924713	ubiquitin specific peptidase 7 [Source:HGNC Symbol;Acc:HGNC:12630]
ENSG00000187556	NANOS3	-0.231206	0.103613	-0.105003	0.526643	-0.251171	0.116086	-0.204747	0.498351	nanos C2HC-type zinc finger 3 [Source:HGNC Symbol;Acc:HGNC:22048]
ENSG00000187566	NHLRC1	0.306456	0.161941	0.451006	0.226963	0.0218549	0.938101	0.020398	0.983254	NHL repeat containing E3 ubiquitin protein ligase 1 [Source:HGNC Symbol;Acc:HGNC:21576]
ENSG00000187581	COX8C	-0.555419	0.259996	NA	NA	0.0382674	0.941431	NA	NA	cytochrome c oxidase subunit 8C [Source:HGNC Symbol;Acc:HGNC:24382]
ENSG00000187595	ZNF385C	0.0328922	0.909155	0.0364937	0.919448	-0.134196	0.490595	0.280241	0.369636	zinc finger protein 385C [Source:HGNC Symbol;Acc:HGNC:33722]
ENSG00000187601	MAGEH1	0.357366	0.0919802	0.130688	0.65209	0.171585	0.359228	-0.0969615	0.604199	MAGE family member H1 [Source:HGNC Symbol;Acc:HGNC:24092]
ENSG00000187605	TET3	0.0823116	0.68673	0.201125	0.504999	0.176617	0.447171	0.195005	0.530647	tet methylcytosine dioxygenase 3 [Source:HGNC Symbol;Acc:HGNC:28313]
ENSG00000187607	ZNF286A	0.037772	0.814506	-0.0619734	0.702356	0.182128	0.230251	-0.0831491	0.822229	zinc finger protein 286A [Source:HGNC Symbol;Acc:HGNC:13501]
ENSG00000187608	ISG15	-0.108268	0.673584	-0.362068	0.313185	-0.564697	0.0529068	-0.209517	0.629984	ISG15 ubiquitin like modifier [Source:HGNC Symbol;Acc:HGNC:4053]
ENSG00000187609	EXD3	-0.350098	0.0865928	0.0453735	0.781419	-0.421972	0.0693706	0.00461577	0.996664	exonuclease 3'-5' domain containing 3 [Source:HGNC Symbol;Acc:HGNC:26023]
ENSG00000187624	C17orf97	0.0331654	0.818496	-0.0642216	0.721864	0.0507445	0.721029	0.0273903	0.952657	chromosome 17 open reading frame 97 [Source:HGNC Symbol;Acc:HGNC:33800]
ENSG00000187626	ZKSCAN4	-0.192311	0.102712	-0.157556	0.408882	-0.112157	0.278724	-0.113107	0.580617	zinc finger with KRAB and SCAN domains 4 [Source:HGNC Symbol;Acc:HGNC:13854]
ENSG00000187630	DHRS4L2	-0.0787863	0.631755	-0.0697222	0.770976	-0.177349	0.242108	0.117865	0.801026	dehydrogenase/reductase 4 like 2 [Source:HGNC Symbol;Acc:HGNC:19731]
ENSG00000187634	SAMD11	-0.338674	0.274294	-0.182096	0.663173	-0.587061	0.0972632	0.490721	0.357453	sterile alpha motif domain containing 11 [Source:HGNC Symbol;Acc:HGNC:28706]
ENSG00000187650	VMAC	-0.53561	0.0155776	-0.269795	0.336101	-0.364436	0.0740734	0.0603522	0.90101	vimentin type intermediate filament associated coiled-coil protein [Source:HGNC Symbol;Acc:HGNC:33803]
ENSG00000187672	ERC2	0.013146	0.888022	0.0289872	0.770431	0.154328	0.0777066	0.0141801	0.956479	ELKS/RAB6-interacting/CAST family member 2 [Source:HGNC Symbol;Acc:HGNC:31922]
ENSG00000187676	B3GLCT	0.0473062	0.742855	0.0141926	0.932615	0.0694376	0.63407	0.10111	0.770075	beta 3-glucosyltransferase [Source:HGNC Symbol;Acc:HGNC:20207]
ENSG00000187678	SPRY4	-0.540759	0.0275767	-0.31599	0.26182	-0.373655	0.0670749	-0.409535	0.208597	sprouty RTK signaling antagonist 4 [Source:HGNC Symbol;Acc:HGNC:15533]
ENSG00000187688	TRPV2	0.538733	0.0257096	0.491819	0.136344	0.376039	0.116622	0.280979	0.515779	transient receptor potential cation channel subfamily V member 2 [Source:HGNC Symbol;Acc:HGNC:18082]
ENSG00000187690	CXorf67	-0.402204	0.0731432	-0.0325137	0.911223	-0.339253	0.16012	0.108848	0.843861	EZH inhibitory protein [Source:HGNC Symbol;Acc:HGNC:33738]
ENSG00000187699	C2orf88	-0.189864	0.235919	-0.0108172	0.955514	-0.0328813	0.839918	0.224577	0.302144	chromosome 2 open reading frame 88 [Source:HGNC Symbol;Acc:HGNC:28191]
ENSG00000187713	TMEM203	0.187751	0.115371	0.0936555	0.469039	-0.0633938	0.616862	-0.163139	0.177155	transmembrane protein 203 [Source:HGNC Symbol;Acc:HGNC:28217]
ENSG00000187715	KBTBD12	-0.0905246	0.539674	-0.0103027	0.962567	-0.0444768	0.738777	0.0945943	0.764562	kelch repeat and BTB domain containing 12 [Source:HGNC Symbol;Acc:HGNC:25731]
ENSG00000187720	THSD4	-0.583948	0.0555227	-0.558076	0.136344	-0.334552	0.163657	0.210255	0.707696	thrombospondin type 1 domain containing 4 [Source:HGNC Symbol;Acc:HGNC:25835]
ENSG00000187730	GABRD	0.314156	0.0994233	0.208379	0.507835	-0.00129864	0.996303	-0.0862503	0.765151	gamma-aminobutyric acid type A receptor delta subunit [Source:HGNC Symbol;Acc:HGNC:4084]
ENSG00000187735	TCEA1	0.0184287	0.911465	-0.141787	0.311742	0.0737046	0.628259	0.119307	0.496124	transcription elongation factor A1 [Source:HGNC Symbol;Acc:HGNC:11612]
ENSG00000187741	FANCA	-0.0905663	0.639845	0.139027	0.485686	-0.138352	0.431204	0.033055	0.942629	FA complementation group A [Source:HGNC Symbol;Acc:HGNC:3582]
ENSG00000187742	SECISBP2	-0.0800574	0.31588	-0.0226292	0.852754	0.0252151	0.82342	0.000414722	0.999374	SECIS binding protein 2 [Source:HGNC Symbol;Acc:HGNC:30972]
ENSG00000187764	SEMA4D	-0.394109	0.0100093	-0.0580724	0.774887	-0.201689	0.080937	0.0477788	0.887824	semaphorin 4D [Source:HGNC Symbol;Acc:HGNC:10732]
ENSG00000187773	FAM69C	-0.477838	0.0338366	-0.465918	0.128902	-0.535793	0.0223747	-0.210126	0.57905	divergent protein kinase domain 1C [Source:HGNC Symbol;Acc:HGNC:31729]
ENSG00000187775	DNAH17	-0.448044	0.0689276	-0.0631487	0.846586	-0.266651	0.229785	0.189626	0.649884	dynein axonemal heavy chain 17 [Source:HGNC Symbol;Acc:HGNC:2946]
ENSG00000187778	MCRS1	-0.0558923	0.598252	0.0028298	0.978002	-0.1477	0.146973	-0.0840672	0.673853	microspherule protein 1 [Source:HGNC Symbol;Acc:HGNC:6960]
ENSG00000187790	FANCM	0.0210107	0.893017	-0.0495574	0.802809	0.142652	0.452365	-0.0627235	0.887824	FA complementation group M [Source:HGNC Symbol;Acc:HGNC:23168]
ENSG00000187792	ZNF70	-0.385323	0.0126535	-0.213071	0.278873	-0.25216	0.0833087	0.0405307	0.898165	zinc finger protein 70 [Source:HGNC Symbol;Acc:HGNC:13140]
ENSG00000187796	CARD9	-0.565909	0.0737538	-0.183858	0.585006	-0.514219	0.139849	-0.0623026	0.92944	caspase recruitment domain family member 9 [Source:HGNC Symbol;Acc:HGNC:16391]
ENSG00000187800	PEAR1	-0.688984	0.0305433	-0.42478	0.335128	-0.645662	0.041775	0.203748	0.570377	platelet endothelial aggregation receptor 1 [Source:HGNC Symbol;Acc:HGNC:33631]
ENSG00000187801	ZFP69B	-0.0713476	0.647505	0.166208	0.356994	0.20342	0.187355	-0.0127185	0.980943	ZFP69 zinc finger protein B [Source:HGNC Symbol;Acc:HGNC:28053]
ENSG00000187815	ZFP69	-0.344342	0.00735833	-0.287749	0.0890785	-0.0620199	0.649442	-0.0398776	0.925222	ZFP69 zinc finger protein [Source:HGNC Symbol;Acc:HGNC:24708]
ENSG00000187824	TMEM220	-0.207246	0.361787	-0.243775	0.384463	-0.27488	0.163657	-0.00322079	0.997406	transmembrane protein 220 [Source:HGNC Symbol;Acc:HGNC:33757]
ENSG00000187837	HIST1H1C	0.0298656	0.910084	-0.238412	0.376638	-0.119823	0.578426	0.20029	0.564591	histone cluster 1 H1 family member c [Source:HGNC Symbol;Acc:HGNC:4716]
ENSG00000187838	PLSCR3	-0.563496	0.0740462	-0.102805	0.747496	-0.503422	0.136856	0.0207088	0.987117	phospholipid scramblase 3 [Source:HGNC Symbol;Acc:HGNC:16495]
ENSG00000187840	EIF4EBP1	0.0492095	0.799171	-0.041525	0.89306	-0.109855	0.611008	0.000850486	0.999374	eukaryotic translation initiation factor 4E binding protein 1 [Source:HGNC Symbol;Acc:HGNC:3288]
ENSG00000187848	P2RX2	-0.84287	0.0883129	0.00162756	0.998119	-0.988387	0.0569966	-0.682745	0.455114	purinergic receptor P2X 2 [Source:HGNC Symbol;Acc:HGNC:15459]
ENSG00000187860	CCDC157	-0.0724282	0.582267	0.0788947	0.626767	-0.189313	0.163082	-0.0932534	0.793893	coiled-coil domain containing 157 [Source:HGNC Symbol;Acc:HGNC:33854]
ENSG00000187866	FAM122A	0.0129821	0.890238	-0.0606037	0.597053	0.0618303	0.480295	-0.0352629	0.892152	family with sequence similarity 122A [Source:HGNC Symbol;Acc:HGNC:23490]
ENSG00000187867	PALM3	0.146045	0.515883	0.0110069	0.964239	0.193486	0.303895	0.139735	0.832776	paralemmin 3 [Source:HGNC Symbol;Acc:HGNC:33274]
ENSG00000187902	SHISA7	-0.0966482	0.421373	0.07211	0.568924	-0.151205	0.170771	-0.0470622	0.869081	shisa family member 7 [Source:HGNC Symbol;Acc:HGNC:35409]
ENSG00000187950	OVCH1	0.0698295	0.816487	0.0971854	0.734556	0.135832	0.601496	-0.0340144	0.972475	ovochymase 1 [Source:HGNC Symbol;Acc:HGNC:23080]
ENSG00000187954	CYHR1	-0.242586	0.0920196	-0.0153056	0.921491	-0.351293	0.0418732	-0.0603463	0.83797	cysteine and histidine rich 1 [Source:HGNC Symbol;Acc:HGNC:17806]
ENSG00000187955	COL14A1	-0.161142	0.663738	-0.398546	0.455436	0.386315	0.405719	0.177637	0.892583	collagen type XIV alpha 1 chain [Source:HGNC Symbol;Acc:HGNC:2191]
ENSG00000187957	DNER	0.155503	0.376856	0.0623386	0.763075	0.0465086	0.72724	-0.182964	0.131504	delta/notch like EGF repeat containing [Source:HGNC Symbol;Acc:HGNC:24456]
ENSG00000187959	CPSF4L	-0.308382	0.38696	-0.284354	0.583787	-0.211494	0.568923	-0.00213888	0.999374	cleavage and polyadenylation specific factor 4 like [Source:HGNC Symbol;Acc:HGNC:33632]
ENSG00000187961	KLHL17	-0.264635	0.214953	0.0447019	0.829215	-0.392132	0.180265	-0.191862	0.660293	kelch like family member 17 [Source:HGNC Symbol;Acc:HGNC:24023]
ENSG00000187987	ZSCAN23	-0.298723	0.0680036	-0.00262667	0.988005	-0.0318771	0.854404	0.0355671	0.949438	zinc finger and SCAN domain containing 23 [Source:HGNC Symbol;Acc:HGNC:21193]
ENSG00000187994	RINL	-0.00934958	0.955018	-0.178488	0.322872	-0.0488079	0.715916	0.0770963	0.835474	Ras and Rab interactor like [Source:HGNC Symbol;Acc:HGNC:24795]
ENSG00000188010	MORN2	0.421671	0.0145945	0.0337851	0.88563	0.121836	0.494565	-0.143594	0.713801	MORN repeat containing 2 [Source:HGNC Symbol;Acc:HGNC:30166]
ENSG00000188011	RTP5	0.279382	0.0848425	0.427734	0.111793	0.108187	0.618668	0.0783532	0.900297	receptor transporter protein 5 (putative) [Source:HGNC Symbol;Acc:HGNC:26585]
ENSG00000188021	UBQLN2	0.412637	0.0153248	0.198092	0.393371	0.21262	0.144597	0.00426859	0.991028	ubiquilin 2 [Source:HGNC Symbol;Acc:HGNC:12509]
ENSG00000188026	RILPL1	-0.133648	0.221953	-0.136033	0.400085	-0.148677	0.198657	0.0110334	0.978326	Rab interacting lysosomal protein like 1 [Source:HGNC Symbol;Acc:HGNC:26814]
ENSG00000188032	C19orf67	-0.559228	0.039678	-0.0950228	0.824997	-0.373451	0.180964	0.105464	0.90149	chromosome 19 open reading frame 67 [Source:HGNC Symbol;Acc:HGNC:34354]
ENSG00000188033	ZNF490	-0.113371	0.289399	0.0341441	0.76656	0.114037	0.217903	-0.0174362	0.962156	zinc finger protein 490 [Source:HGNC Symbol;Acc:HGNC:23705]
ENSG00000188039	NWD1	-0.791678	0.0181224	-0.736204	0.124869	-0.745894	0.0279368	-0.0554906	0.944449	NACHT and WD repeat domain containing 1 [Source:HGNC Symbol;Acc:HGNC:27619]
ENSG00000188042	ARL4C	0.244403	0.171909	0.16079	0.56646	0.159703	0.392036	-0.194541	0.255314	ADP ribosylation factor like GTPase 4C [Source:HGNC Symbol;Acc:HGNC:698]
ENSG00000188050	RNF133	0.279815	0.425041	0.303708	0.473886	0.548234	0.10171	0.558098	0.172568	ring finger protein 133 [Source:HGNC Symbol;Acc:HGNC:21154]
ENSG00000188051	TMEM221	-0.0367634	0.855625	-0.1176	0.476852	-0.153419	0.285988	-0.0381148	0.940374	transmembrane protein 221 [Source:HGNC Symbol;Acc:HGNC:21943]
ENSG00000188060	RAB42	-0.215446	0.353502	-0.113814	0.803497	-0.462793	0.118959	0.120639	0.89099	RAB42, member RAS oncogene family [Source:HGNC Symbol;Acc:HGNC:28702]
ENSG00000188064	WNT7B	-0.374965	0.151108	-0.535629	0.179791	-0.414047	0.114134	-0.257488	0.578647	Wnt family member 7B [Source:HGNC Symbol;Acc:HGNC:12787]
ENSG00000188070	C11orf95	0.0309317	0.836737	0.0258972	0.854363	-0.114699	0.256867	-0.00451499	0.993765	chromosome 11 open reading frame 95 [Source:HGNC Symbol;Acc:HGNC:28449]
ENSG00000188092	GPR89B	-0.0105771	0.945824	0.035122	0.850357	0.119404	0.410738	0.0409046	0.926168	G protein-coupled receptor 89B [Source:HGNC Symbol;Acc:HGNC:13840]
ENSG00000188095	MESP2	0.327708	0.2505	0.354402	0.489135	0.110371	0.675776	-0.171829	0.856821	mesoderm posterior bHLH transcription factor 2 [Source:HGNC Symbol;Acc:HGNC:29659]
ENSG00000188107	EYS	0.0427959	0.833407	0.222051	0.404934	0.199022	0.360158	-0.0703125	0.902012	eyes shut homolog [Source:HGNC Symbol;Acc:HGNC:21555]
ENSG00000188124	OR2AG2	-0.588085	0.0924489	0.114772	0.802802	-0.148326	0.659549	-0.0371853	0.973403	olfactory receptor family 2 subfamily AG member 2 [Source:HGNC Symbol;Acc:HGNC:15143]
ENSG00000188130	MAPK12	-0.309697	0.0909009	-0.0520952	0.80596	-0.385136	0.0818235	0.0539736	0.898294	mitogen-activated protein kinase 12 [Source:HGNC Symbol;Acc:HGNC:6874]
ENSG00000188133	TMEM215	0.332298	0.355878	-0.116466	0.796844	-0.0402578	0.89708	-0.391295	0.549007	transmembrane protein 215 [Source:HGNC Symbol;Acc:HGNC:33816]
ENSG00000188152	NUTM2G	-0.400915	0.0698168	-0.122339	0.6631	-0.45537	0.04863	0.17307	0.667717	NUT family member 2G [Source:HGNC Symbol;Acc:HGNC:23449]
ENSG00000188153	COL4A5	-0.686788	0.0104708	-0.154391	0.692647	-0.221393	0.350229	0.0512579	0.949082	collagen type IV alpha 5 chain [Source:HGNC Symbol;Acc:HGNC:2207]
ENSG00000188157	AGRN	-0.322205	0.0486191	-0.135462	0.434023	-0.509065	0.0254347	-0.149477	0.57905	agrin [Source:HGNC Symbol;Acc:HGNC:329]
ENSG00000188158	NHS	-0.123181	0.5183	-0.308084	0.247695	-0.076299	0.696237	0.0573729	0.870257	NHS actin remodeling regulator [Source:HGNC Symbol;Acc:HGNC:7820]
ENSG00000188167	TMPPE	0.0489442	0.547104	0.00531733	0.96842	0.0306052	0.735992	-0.0150898	0.962292	transmembrane protein with metallophosphoesterase domain [Source:HGNC Symbol;Acc:HGNC:33865]
ENSG00000188171	ZNF626	-0.123842	0.40155	-0.0815233	0.664213	0.203182	0.225786	-0.0291943	0.951344	zinc finger protein 626 [Source:HGNC Symbol;Acc:HGNC:30461]
ENSG00000188177	ZC3H6	0.080454	0.425929	0.0365909	0.771832	0.16982	0.201365	0.093778	0.497199	zinc finger CCCH-type containing 6 [Source:HGNC Symbol;Acc:HGNC:24762]
ENSG00000188186	LAMTOR4	-0.057014	0.648447	-0.0555682	0.679724	-0.247544	0.123177	-0.151183	0.367083	late endosomal/lysosomal adaptor, MAPK and MTOR activator 4 [Source:HGNC Symbol;Acc:HGNC:33772]
ENSG00000188191	PRKAR1B	0.276356	0.0578622	0.173915	0.448887	0.0828986	0.59331	-0.0719235	0.737312	protein kinase cAMP-dependent type I regulatory subunit beta [Source:HGNC Symbol;Acc:HGNC:9390]
ENSG00000188199	NUTM2B	-0.550419	0.097606	-0.1481	0.741566	-0.399769	0.201376	0.16462	0.845481	NUT family member 2B [Source:HGNC Symbol;Acc:HGNC:23445]
ENSG00000188211	NCR3LG1	-0.062226	0.655325	0.0327498	0.869885	0.0939855	0.489221	-0.117403	0.374201	natural killer cell cytotoxicity receptor 3 ligand 1 [Source:HGNC Symbol;Acc:HGNC:42400]
ENSG00000188215	DCUN1D3	0.159496	0.113996	0.110604	0.469414	0.0916831	0.335418	-0.0373065	0.893201	defective in cullin neddylation 1 domain containing 3 [Source:HGNC Symbol;Acc:HGNC:28734]
ENSG00000188227	ZNF793	-0.114445	0.230356	-0.0690882	0.632961	0.021011	0.867703	0.0388965	0.852982	zinc finger protein 793 [Source:HGNC Symbol;Acc:HGNC:33115]
ENSG00000188229	TUBB4B	0.407422	0.0193593	0.260688	0.295964	0.203268	0.17443	0.00485036	0.993765	tubulin beta 4B class IVb [Source:HGNC Symbol;Acc:HGNC:20771]
ENSG00000188234	AGAP4	-0.315129	0.0783684	-0.0271753	0.899238	-0.202231	0.285452	0.0770195	0.834787	ArfGAP with GTPase domain, ankyrin repeat and PH domain 4 [Source:HGNC Symbol;Acc:HGNC:23459]
ENSG00000188243	COMMD6	0.230961	0.218591	-0.0108741	0.966811	0.0189294	0.921389	-0.0941969	0.8273	COMM domain containing 6 [Source:HGNC Symbol;Acc:HGNC:24015]
ENSG00000188266	HYKK	-0.0956808	0.55526	0.0275154	0.890769	0.045262	0.761801	0.00236424	0.997406	hydroxylysine kinase [Source:HGNC Symbol;Acc:HGNC:34403]
ENSG00000188277	C15orf62	-0.370202	0.0684953	-0.128768	0.60431	-0.345064	0.0861315	0.0448688	0.919568	chromosome 15 open reading frame 62 [Source:HGNC Symbol;Acc:HGNC:34489]
ENSG00000188283	ZNF383	-0.0586998	0.502911	-0.0267528	0.825823	0.124845	0.210618	0.0842204	0.598973	zinc finger protein 383 [Source:HGNC Symbol;Acc:HGNC:18609]
ENSG00000188290	HES4	-0.365166	0.0776613	-0.137471	0.522849	-0.583	0.0568915	-0.20293	0.581381	hes family bHLH transcription factor 4 [Source:HGNC Symbol;Acc:HGNC:24149]
ENSG00000188295	ZNF669	-0.0286879	0.890657	0.0433933	0.856514	0.178195	0.263098	-0.0771261	0.852713	zinc finger protein 669 [Source:HGNC Symbol;Acc:HGNC:25736]
ENSG00000188305	PEAK3	0.0798809	0.878169	0.147147	0.81525	-0.288727	0.523077	0.398937	0.71152	PEAK family member 3 [Source:HGNC Symbol;Acc:HGNC:24793]
ENSG00000188312	CENPP	-0.0791794	0.649095	0.030942	0.867438	0.0574445	0.702456	0.114096	0.569643	centromere protein P [Source:HGNC Symbol;Acc:HGNC:32933]
ENSG00000188313	PLSCR1	0.0538539	0.868837	-0.0428947	0.929788	0.051137	0.885936	0.449209	0.343668	phospholipid scramblase 1 [Source:HGNC Symbol;Acc:HGNC:9092]
ENSG00000188315	C3orf62	-0.123664	0.259996	-0.00948547	0.955085	-0.0949632	0.363759	-0.00935215	0.978326	chromosome 3 open reading frame 62 [Source:HGNC Symbol;Acc:HGNC:24771]
ENSG00000188316	ENO4	-0.132261	0.488573	0.0312299	0.888443	0.0860867	0.639189	0.0502047	0.921696	enolase 4 [Source:HGNC Symbol;Acc:HGNC:31670]
ENSG00000188321	ZNF559	-0.337835	0.0808762	-0.064141	0.756586	0.120791	0.536736	0.0722022	0.893201	zinc finger protein 559 [Source:HGNC Symbol;Acc:HGNC:28197]
ENSG00000188322	SBK1	-0.168021	0.362856	-0.0880674	0.665882	-0.248047	0.158729	-0.187551	0.351604	SH3 domain binding kinase 1 [Source:HGNC Symbol;Acc:HGNC:17699]
ENSG00000188338	SLC38A3	-0.645468	0.0171987	-0.581293	0.160846	-0.713469	0.014361	-0.0974248	0.866408	solute carrier family 38 member 3 [Source:HGNC Symbol;Acc:HGNC:18044]
ENSG00000188342	GTF2F2	0.0729009	0.62814	-0.0944641	0.413285	0.102062	0.403076	-0.00911615	0.984179	general transcription factor IIF subunit 2 [Source:HGNC Symbol;Acc:HGNC:4653]
ENSG00000188343	FAM92A	0.157113	0.135876	0.150963	0.238668	0.204794	0.0501104	0.0201181	0.954284	family with sequence similarity 92 member A [Source:HGNC Symbol;Acc:HGNC:30452]
ENSG00000188352	FOCAD	0.193259	0.0806666	0.135933	0.407869	0.222615	0.0491646	0.0142991	0.969288	focadhesin [Source:HGNC Symbol;Acc:HGNC:23377]
ENSG00000188368	PRR19	0.139761	0.473421	0.0506763	0.865275	0.0465131	0.849384	-0.17838	0.760784	proline rich 19 [Source:HGNC Symbol;Acc:HGNC:33728]
ENSG00000188372	ZP3	-0.179304	0.68882	0.110243	0.82511	-0.0504857	0.893006	0.119086	0.913434	zona pellucida glycoprotein 3 [Source:HGNC Symbol;Acc:HGNC:13189]
ENSG00000188385	JAKMIP3	-0.183772	0.332044	0.0973955	0.612166	-0.177633	0.353184	0.039285	0.915568	Janus kinase and microtubule interacting protein 3 [Source:HGNC Symbol;Acc:HGNC:23523]
ENSG00000188386	PPP3R2	-0.432364	0.0396266	0.102677	0.727957	-0.104661	0.659758	-0.199579	0.652108	protein phosphatase 3 regulatory subunit B, beta [Source:HGNC Symbol;Acc:HGNC:9318]
ENSG00000188396	TCTEX1D4	-0.722871	0.173753	-0.19553	0.753477	-0.473249	0.351539	-0.271119	0.857486	Tctex1 domain containing 4 [Source:HGNC Symbol;Acc:HGNC:32315]
ENSG00000188404	SELL	-0.00867312	0.981449	0.185198	0.721473	0.295721	0.477023	0.100346	0.950812	selectin L [Source:HGNC Symbol;Acc:HGNC:10720]
ENSG00000188419	CHM	0.268801	0.0976034	0.150014	0.449511	0.348382	0.045854	-0.021083	0.957531	CHM Rab escort protein [Source:HGNC Symbol;Acc:HGNC:1940]
ENSG00000188428	BLOC1S5	-0.0884241	0.539478	-0.130054	0.473691	0.0469794	0.778522	0.0315502	0.952974	biogenesis of lysosomal organelles complex 1 subunit 5 [Source:HGNC Symbol;Acc:HGNC:18561]
ENSG00000188452	CERKL	0.588242	0.0326229	0.23251	0.475581	0.442307	0.0693606	0.163546	0.800614	ceramide kinase like [Source:HGNC Symbol;Acc:HGNC:21699]
ENSG00000188483	IER5L	0.184176	0.443992	0.163076	0.569549	-0.0757525	0.754212	-0.0812802	0.886512	immediate early response 5 like [Source:HGNC Symbol;Acc:HGNC:23679]
ENSG00000188486	H2AFX	0.0876625	0.588313	0.101393	0.538531	-0.189197	0.247417	-0.0750205	0.84383	H2A histone family member X [Source:HGNC Symbol;Acc:HGNC:4739]
ENSG00000188493	C19orf54	-0.47418	0.0271266	-0.31709	0.287195	-0.492548	0.0243342	0.150929	0.71152	chromosome 19 open reading frame 54 [Source:HGNC Symbol;Acc:HGNC:24758]
ENSG00000188517	COL25A1	0.0143227	0.958735	0.100891	0.770096	0.182495	0.398575	-0.2722	0.252628	collagen type XXV alpha 1 chain [Source:HGNC Symbol;Acc:HGNC:18603]
ENSG00000188529	SRSF10	0.0922714	0.309168	0.0292955	0.814048	0.198756	0.107717	0.0388783	0.88038	serine and arginine rich splicing factor 10 [Source:HGNC Symbol;Acc:HGNC:16713]
ENSG00000188536	HBA2	0.547445	0.368998	-0.73059	0.325373	0.174492	0.776042	0.397263	0.808961	hemoglobin subunit alpha 2 [Source:HGNC Symbol;Acc:HGNC:4824]
ENSG00000188542	DUSP28	-0.137552	0.210957	-0.0701325	0.651258	-0.102735	0.293817	-0.132981	0.520188	dual specificity phosphatase 28 [Source:HGNC Symbol;Acc:HGNC:33237]
ENSG00000188549	CCDC9B	-0.676192	0.00171383	-0.455562	0.164517	-0.580616	0.0164067	-0.177376	0.451669	coiled-coil domain containing 9B [Source:HGNC Symbol;Acc:HGNC:33488]
ENSG00000188554	NBR1	0.0269054	0.785494	-0.106679	0.172159	0.0123551	0.910326	0.0387554	0.709648	NBR1 autophagy cargo receptor [Source:HGNC Symbol;Acc:HGNC:6746]
ENSG00000188559	RALGAPA2	-0.17025	0.242714	-0.107616	0.560059	0.0234254	0.888636	0.136828	0.457611	Ral GTPase activating protein catalytic alpha subunit 2 [Source:HGNC Symbol;Acc:HGNC:16207]
ENSG00000188566	NDOR1	-0.178494	0.324227	0.141668	0.404945	-0.439044	0.0542573	-0.0535594	0.908704	NADPH dependent diflavin oxidoreductase 1 [Source:HGNC Symbol;Acc:HGNC:29838]
ENSG00000188573	FBLL1	0.318187	0.0665851	0.156242	0.533547	-0.0586538	0.779484	-0.253976	0.181519	fibrillarin like 1 [Source:HGNC Symbol;Acc:HGNC:35458]
ENSG00000188580	NKAIN2	0.136095	0.312376	0.228361	0.296588	0.317904	0.0548781	-0.00062787	0.999374	sodium/potassium transporting ATPase interacting 2 [Source:HGNC Symbol;Acc:HGNC:16443]
ENSG00000188582	PAQR9	0.394213	0.102286	0.303181	0.450298	0.257302	0.159155	-0.0878956	0.834787	progestin and adipoQ receptor family member 9 [Source:HGNC Symbol;Acc:HGNC:30131]
ENSG00000188596	CFAP54	0.251276	0.158254	0.222859	0.288698	0.40764	0.0779098	0.378394	0.131504	cilia and flagella associated protein 54 [Source:HGNC Symbol;Acc:HGNC:26456]
ENSG00000188603	CLN3	-0.257713	0.141938	-0.0871327	0.739869	-0.140449	0.403122	-0.151578	0.726761	CLN3 lysosomal/endosomal transmembrane protein, battenin [Source:HGNC Symbol;Acc:HGNC:2074]
ENSG00000188612	SUMO2	0.277723	0.0805865	-0.0279838	0.836394	0.141399	0.281885	-0.0132768	0.970354	small ubiquitin like modifier 2 [Source:HGNC Symbol;Acc:HGNC:11125]
ENSG00000188613	NANOS1	0.194239	0.273109	0.105633	0.599616	-0.056238	0.732741	0.108036	0.792786	nanos C2HC-type zinc finger 1 [Source:HGNC Symbol;Acc:HGNC:23044]
ENSG00000188624	IGFL3	-0.14163	0.628047	0.280258	0.483645	-0.0824732	0.805599	0.314361	0.608054	IGF like family member 3 [Source:HGNC Symbol;Acc:HGNC:32930]
ENSG00000188626	GOLGA8M	-0.262954	0.298946	-0.183559	0.614409	-0.188384	0.454522	0.46946	0.296538	golgin A8 family member M [Source:HGNC Symbol;Acc:HGNC:44404]
ENSG00000188636	RTL6	0.0959772	0.213311	-0.0502752	0.577888	-0.0623803	0.401833	-0.0490923	0.694724	retrotransposon Gag like 6 [Source:HGNC Symbol;Acc:HGNC:13343]
ENSG00000188641	DPYD	-0.0474986	0.661602	0.0627199	0.681238	0.165252	0.18376	0.088842	0.773272	dihydropyrimidine dehydrogenase [Source:HGNC Symbol;Acc:HGNC:3012]
ENSG00000188643	S100A16	-0.0859495	0.776369	-0.375904	0.273369	-0.315459	0.206162	0.105631	0.801201	S100 calcium binding protein A16 [Source:HGNC Symbol;Acc:HGNC:20441]
ENSG00000188647	PTAR1	-0.096621	0.682041	-0.188133	0.389585	-0.0389282	0.867703	0.119378	0.718865	protein prenyltransferase alpha subunit repeat containing 1 [Source:HGNC Symbol;Acc:HGNC:30449]
ENSG00000188659	SAXO2	-0.0539789	0.819625	0.11831	0.679248	0.151734	0.409266	0.0226594	0.977873	stabilizer of axonemal microtubules 2 [Source:HGNC Symbol;Acc:HGNC:33727]
ENSG00000188672	RHCE	-0.0863458	0.73761	-0.158936	0.593962	-0.230261	0.229146	-0.0260959	0.982666	Rh blood group CcEe antigens [Source:HGNC Symbol;Acc:HGNC:10008]
ENSG00000188674	C2orf80	0.389521	0.0831157	0.305628	0.363216	0.355486	0.128439	-0.129623	0.71152	chromosome 2 open reading frame 80 [Source:HGNC Symbol;Acc:HGNC:34352]
ENSG00000188677	PARVB	0.0771188	0.377481	0.0747357	0.544816	0.0598298	0.467904	0.0461822	0.814378	parvin beta [Source:HGNC Symbol;Acc:HGNC:14653]
ENSG00000188690	UROS	0.111982	0.37508	0.0514334	0.740116	0.0117271	0.934963	-0.0715593	0.736917	uroporphyrinogen III synthase [Source:HGNC Symbol;Acc:HGNC:12592]
ENSG00000188706	ZDHHC9	-0.0987017	0.613349	-0.0260824	0.925164	-0.00360687	0.987008	0.0430233	0.911439	zinc finger DHHC-type containing 9 [Source:HGNC Symbol;Acc:HGNC:18475]
ENSG00000188707	ZBED6CL	-0.234142	0.384033	-0.144916	0.614156	-0.22413	0.337676	0.0303616	0.968587	ZBED6 C-terminal like [Source:HGNC Symbol;Acc:HGNC:21720]
ENSG00000188710	QRFP	-0.624162	0.0495095	-0.164868	0.729539	-0.72477	0.0354301	-0.562444	0.217729	pyroglutamylated RFamide peptide [Source:HGNC Symbol;Acc:HGNC:29982]
ENSG00000188725	SMIM15	0.146819	0.393482	-0.110861	0.458427	0.137592	0.444015	0.0200841	0.965183	small integral membrane protein 15 [Source:HGNC Symbol;Acc:HGNC:33861]
ENSG00000188729	OSTN	-0.993071	0.0551011	-0.16348	0.82945	-0.252846	0.611117	-0.948579	0.119334	osteocrin [Source:HGNC Symbol;Acc:HGNC:29961]
ENSG00000188730	VWC2	-0.0182111	0.930325	-0.0166325	0.951706	-0.0339765	0.874832	-0.291921	0.185404	von Willebrand factor C domain containing 2 [Source:HGNC Symbol;Acc:HGNC:30200]
ENSG00000188732	FAM221A	0.0762157	0.60119	0.0748129	0.675996	0.120821	0.27134	-0.116168	0.573121	family with sequence similarity 221 member A [Source:HGNC Symbol;Acc:HGNC:27977]
ENSG00000188735	TMEM120B	-0.0772133	0.562519	0.0946231	0.400728	-0.114378	0.415794	0.0382975	0.893201	transmembrane protein 120B [Source:HGNC Symbol;Acc:HGNC:32008]
ENSG00000188738	FSIP2	-0.160803	0.530858	-0.0101131	0.974784	0.136954	0.627951	0.168388	0.793513	fibrous sheath interacting protein 2 [Source:HGNC Symbol;Acc:HGNC:21675]
ENSG00000188739	RBM34	-0.128679	0.486435	0.0256976	0.927108	0.0351354	0.865989	-0.0507047	0.941742	RNA binding motif protein 34 [Source:HGNC Symbol;Acc:HGNC:28965]
ENSG00000188747	NOXA1	-0.303971	0.19038	0.28445	0.219039	-0.431984	0.18389	-0.0839768	0.886094	NADPH oxidase activator 1 [Source:HGNC Symbol;Acc:HGNC:10668]
ENSG00000188760	TMEM198	0.181766	0.289847	0.142309	0.443829	-0.0717213	0.727303	-0.0914314	0.809632	transmembrane protein 198 [Source:HGNC Symbol;Acc:HGNC:33704]
ENSG00000188761	BCL2L15	-0.0883276	0.732743	0.0682256	0.835501	-0.0754159	0.776084	0.109755	0.858183	BCL2 like 15 [Source:HGNC Symbol;Acc:HGNC:33624]
ENSG00000188763	FZD9	-0.327598	0.186998	-0.120467	0.621555	-0.561757	0.0243342	0.0368158	0.965183	frizzled class receptor 9 [Source:HGNC Symbol;Acc:HGNC:4047]
ENSG00000188766	SPRED3	-0.270387	0.153278	-0.159421	0.459922	-0.172174	0.311147	-0.268151	0.351627	sprouty related EVH1 domain containing 3 [Source:HGNC Symbol;Acc:HGNC:31041]
ENSG00000188771	PLET1	-0.246404	0.461767	0.017806	0.971681	0.0966315	0.777075	0.717331	0.177155	placenta expressed transcript 1 [Source:HGNC Symbol;Acc:HGNC:30053]
ENSG00000188779	SKOR1	-0.317386	0.248011	0.00102483	0.99699	-0.314791	0.159081	0.133238	0.804721	SKI family transcriptional corepressor 1 [Source:HGNC Symbol;Acc:HGNC:21326]
ENSG00000188783	PRELP	-0.445496	0.0853556	-0.426279	0.245932	-0.278144	0.247538	0.0952056	0.871655	proline and arginine rich end leucine rich repeat protein [Source:HGNC Symbol;Acc:HGNC:9357]
ENSG00000188785	ZNF548	-0.158684	0.171395	-0.0617441	0.662115	0.0167982	0.901268	0.0602892	0.770075	zinc finger protein 548 [Source:HGNC Symbol;Acc:HGNC:26561]
ENSG00000188786	MTF1	-0.157119	0.0867763	-0.13374	0.344923	-0.109632	0.277313	0.0810134	0.611836	metal regulatory transcription factor 1 [Source:HGNC Symbol;Acc:HGNC:7428]
ENSG00000188803	SHISA6	-0.210365	0.301506	-0.385981	0.199524	-0.290124	0.137225	-0.0740162	0.877642	shisa family member 6 [Source:HGNC Symbol;Acc:HGNC:34491]
ENSG00000188807	TMEM201	-0.166757	0.157669	-0.116836	0.324406	-0.248339	0.0569494	-0.0858567	0.72571	transmembrane protein 201 [Source:HGNC Symbol;Acc:HGNC:33719]
ENSG00000188811	NHLRC3	-0.00406684	0.973984	0.0695282	0.588872	0.0160347	0.908816	-0.0879124	0.639745	NHL repeat containing 3 [Source:HGNC Symbol;Acc:HGNC:33751]
ENSG00000188818	ZDHHC11	-0.162541	0.70721	-0.0481659	0.921712	-0.0669607	0.885174	-0.177174	0.870938	zinc finger DHHC-type containing 11 [Source:HGNC Symbol;Acc:HGNC:19158]
ENSG00000188827	SLX4	-0.255691	0.031395	-0.12038	0.346451	-0.23901	0.0553974	-0.0845908	0.694503	SLX4 structure-specific endonuclease subunit [Source:HGNC Symbol;Acc:HGNC:23845]
ENSG00000188828	GLRA4	-0.181899	0.527773	0.579805	0.136344	-0.067363	0.806707	0.372699	0.498351	glycine receptor alpha 4 [Source:HGNC Symbol;Acc:HGNC:31715]
ENSG00000188833	ENTPD8	-0.431389	0.173321	0.0977687	0.781271	-0.456753	0.120357	0.118107	0.884686	ectonucleoside triphosphate diphosphohydrolase 8 [Source:HGNC Symbol;Acc:HGNC:24860]
ENSG00000188846	RPL14	0.123291	0.291205	-0.0698002	0.474387	0.108209	0.352747	0.045983	0.809863	ribosomal protein L14 [Source:HGNC Symbol;Acc:HGNC:10305]
ENSG00000188848	BEND4	-0.0138761	0.951891	0.144473	0.606326	0.21626	0.30407	-0.296411	0.369586	BEN domain containing 4 [Source:HGNC Symbol;Acc:HGNC:23815]
ENSG00000188859	FAM78B	0.0490295	0.669075	0.0942651	0.626883	0.0206773	0.87628	-0.0486331	0.825829	family with sequence similarity 78 member B [Source:HGNC Symbol;Acc:HGNC:13495]
ENSG00000188868	ZNF563	-0.185185	0.356974	-0.077025	0.69409	0.0320416	0.83673	-0.0113045	0.990859	zinc finger protein 563 [Source:HGNC Symbol;Acc:HGNC:30498]
ENSG00000188878	FBF1	-0.290239	0.05593	-0.0222983	0.904615	-0.276739	0.134213	-0.0310964	0.94202	Fas binding factor 1 [Source:HGNC Symbol;Acc:HGNC:24674]
ENSG00000188895	MSL1	0.0678692	0.270192	0.0333336	0.610267	0.04028	0.51204	0.0104406	0.957623	MSL complex subunit 1 [Source:HGNC Symbol;Acc:HGNC:27905]
ENSG00000188906	LRRK2	0.0754841	0.555836	0.00448164	0.976748	0.182245	0.225041	0.048034	0.89983	leucine rich repeat kinase 2 [Source:HGNC Symbol;Acc:HGNC:18618]
ENSG00000188910	GJB3	-0.150142	0.602488	0.0997633	0.779411	-0.111003	0.694002	0.0132969	0.989265	gap junction protein beta 3 [Source:HGNC Symbol;Acc:HGNC:4285]
ENSG00000188916	FAM196A	-0.332053	0.00947332	-0.132084	0.469039	-0.0878232	0.426248	0.00444312	0.996009	inhibitory synaptic factor 2A [Source:HGNC Symbol;Acc:HGNC:33859]
ENSG00000188917	TRMT2B	-0.0491637	0.533733	-0.0265488	0.798978	0.0618825	0.407864	0.0230875	0.930778	tRNA methyltransferase 2 homolog B [Source:HGNC Symbol;Acc:HGNC:25748]
ENSG00000188921	HACD4	-0.148992	0.355878	0.0438205	0.836629	0.193221	0.359121	0.0142253	0.984179	3-hydroxyacyl-CoA dehydratase 4 [Source:HGNC Symbol;Acc:HGNC:20920]
ENSG00000188938	FAM120AOS	0.0136379	0.862432	-0.00986785	0.899238	-0.0521587	0.353704	-0.0688985	0.568354	family with sequence similarity 120A opposite strand [Source:HGNC Symbol;Acc:HGNC:23389]
ENSG00000188976	NOC2L	0.142608	0.159437	0.0622849	0.604978	0.00627393	0.963978	-0.0418526	0.868002	NOC2 like nucleolar associated transcriptional repressor [Source:HGNC Symbol;Acc:HGNC:24517]
ENSG00000188981	MSANTD1	-0.17383	0.321898	0.0942852	0.636985	-0.220604	0.205394	-0.0877421	0.7487	Myb/SANT DNA binding domain containing 1 [Source:HGNC Symbol;Acc:HGNC:33741]
ENSG00000188986	NELFB	0.00736593	0.963742	0.0640451	0.588872	-0.185394	0.155841	0.0311822	0.902075	negative elongation factor complex member B [Source:HGNC Symbol;Acc:HGNC:24324]
ENSG00000188993	LRRC66	-0.241261	0.24091	-0.0129251	0.966983	-0.00155113	0.996303	-0.02405	0.983254	leucine rich repeat containing 66 [Source:HGNC Symbol;Acc:HGNC:34299]
ENSG00000188994	ZNF292	-0.0836335	0.522575	-0.0127063	0.933143	0.194268	0.201729	0.0501659	0.884686	zinc finger protein 292 [Source:HGNC Symbol;Acc:HGNC:18410]
ENSG00000188996	HUS1B	-0.0817338	0.822251	0.295694	0.473596	0.0503209	0.892466	0.203226	0.797494	HUS1 checkpoint clamp component B [Source:HGNC Symbol;Acc:HGNC:16485]
ENSG00000188997	KCTD21	0.0265503	0.846044	0.00617866	0.971216	0.0968253	0.405934	-0.00441295	0.995225	potassium channel tetramerization domain containing 21 [Source:HGNC Symbol;Acc:HGNC:27452]
ENSG00000189007	ADAT2	-0.0745492	0.644948	0.100076	0.579838	0.108706	0.559466	-0.0427242	0.944291	adenosine deaminase tRNA specific 2 [Source:HGNC Symbol;Acc:HGNC:21172]
ENSG00000189042	ZNF567	0.0157314	0.90363	-0.0235416	0.884801	0.30604	0.0662003	-0.00273648	0.997299	zinc finger protein 567 [Source:HGNC Symbol;Acc:HGNC:28696]
ENSG00000189043	NDUFA4	0.433187	0.147589	0.14726	0.686839	0.0880344	0.738787	-0.239835	0.402926	NDUFA4 mitochondrial complex associated [Source:HGNC Symbol;Acc:HGNC:7687]
ENSG00000189045	ANKDD1B	-0.174537	0.549303	0.0325544	0.92863	0.108149	0.659533	0.158232	0.805623	ankyrin repeat and death domain containing 1B [Source:HGNC Symbol;Acc:HGNC:32525]
ENSG00000189046	ALKBH2	-0.00330535	0.987792	0.0459279	0.838834	-0.0129577	0.93951	-0.0574565	0.892503	alkB homolog 2, alpha-ketoglutarate dependent dioxygenase [Source:HGNC Symbol;Acc:HGNC:32487]
ENSG00000189050	RNFT1	-0.0979245	0.557333	-0.0703055	0.759971	0.05384	0.766191	-0.155711	0.543788	ring finger protein, transmembrane 1 [Source:HGNC Symbol;Acc:HGNC:30206]
ENSG00000189056	RELN	-0.00941195	0.981275	-0.288951	0.494144	-0.0530016	0.858639	-0.547882	0.115136	reelin [Source:HGNC Symbol;Acc:HGNC:9957]
ENSG00000189058	APOD	0.062032	0.780262	-0.153332	0.525422	-0.0470499	0.810174	0.0520188	0.919586	apolipoprotein D [Source:HGNC Symbol;Acc:HGNC:612]
ENSG00000189060	H1F0	0.0790174	0.624015	-0.0716068	0.575724	-0.0340916	0.780953	0.0276476	0.92944	H1 histone family member 0 [Source:HGNC Symbol;Acc:HGNC:4714]
ENSG00000189067	LITAF	-0.120127	0.588308	-0.232399	0.413806	-0.182471	0.414009	0.154975	0.73309	lipopolysaccharide induced TNF factor [Source:HGNC Symbol;Acc:HGNC:16841]
ENSG00000189077	TMEM120A	-0.0542531	0.638817	-0.0466565	0.737008	-0.242848	0.0737592	-0.0158809	0.964886	transmembrane protein 120A [Source:HGNC Symbol;Acc:HGNC:21697]
ENSG00000189079	ARID2	-0.143447	0.0958834	-0.134154	0.350941	0.0383449	0.764068	0.0641565	0.770898	AT-rich interaction domain 2 [Source:HGNC Symbol;Acc:HGNC:18037]
ENSG00000189091	SF3B3	0.228704	0.00537414	0.10852	0.315839	0.230555	0.0184909	0.102585	0.216132	splicing factor 3b subunit 3 [Source:HGNC Symbol;Acc:HGNC:10770]
ENSG00000189099	PRSS48	-0.25184	0.307554	-0.107659	0.753398	-0.0409998	0.876943	0.046666	0.950628	serine protease 48 [Source:HGNC Symbol;Acc:HGNC:24635]
ENSG00000189108	IL1RAPL2	0.0668241	0.799543	0.0970285	0.741535	0.117413	0.437241	-0.163932	0.63397	interleukin 1 receptor accessory protein like 2 [Source:HGNC Symbol;Acc:HGNC:5997]
ENSG00000189114	BLOC1S3	-0.0150836	0.900957	0.0319576	0.857273	-0.0776793	0.502968	0.0109524	0.97649	biogenesis of lysosomal organelles complex 1 subunit 3 [Source:HGNC Symbol;Acc:HGNC:20914]
ENSG00000189129	PLAC9	-0.0331656	0.885462	0.0525179	0.836629	-0.106197	0.610558	0.295994	0.276651	placenta associated 9 [Source:HGNC Symbol;Acc:HGNC:19255]
ENSG00000189134	NKAPL	-0.107761	0.662962	-0.00263571	0.992729	-0.0630216	0.716558	-0.0468854	0.951741	NFKB activating protein like [Source:HGNC Symbol;Acc:HGNC:21584]
ENSG00000189143	CLDN4	-0.173376	0.455388	0.0850014	0.763487	-0.118658	0.591023	0.0080638	0.996009	claudin 4 [Source:HGNC Symbol;Acc:HGNC:2046]
ENSG00000189144	ZNF573	-0.0389436	0.772371	-0.00622544	0.964522	0.160201	0.220027	0.042412	0.891894	zinc finger protein 573 [Source:HGNC Symbol;Acc:HGNC:26420]
ENSG00000189157	FAM47E	0.0431086	0.778341	0.0112551	0.959193	0.127974	0.374136	-0.00372195	0.997198	family with sequence similarity 47 member E [Source:HGNC Symbol;Acc:HGNC:34343]
ENSG00000189159	JPT1	0.407983	0.026922	0.216851	0.438353	0.243641	0.15092	-0.0531851	0.829897	Jupiter microtubule associated homolog 1 [Source:HGNC Symbol;Acc:HGNC:14569]
ENSG00000189164	ZNF527	-0.118278	0.224475	0.0355572	0.799784	0.176084	0.127052	-0.00177086	0.997406	zinc finger protein 527 [Source:HGNC Symbol;Acc:HGNC:29385]
ENSG00000189171	S100A13	-0.284595	0.288155	-0.505654	0.172809	-0.465346	0.0812484	0.023459	0.966915	S100 calcium binding protein A13 [Source:HGNC Symbol;Acc:HGNC:10490]
ENSG00000189180	ZNF33A	-0.0606593	0.659849	-0.0448808	0.71247	0.15722	0.281933	-0.0144387	0.968284	zinc finger protein 33A [Source:HGNC Symbol;Acc:HGNC:13096]
ENSG00000189181	OR14I1	0.142238	0.595007	0.228446	0.504713	0.189785	0.400428	0.0870815	0.85287	olfactory receptor family 14 subfamily I member 1 [Source:HGNC Symbol;Acc:HGNC:19575]
ENSG00000189184	PCDH18	-0.113075	0.684871	-0.214815	0.409072	0.0845042	0.66996	0.156311	0.67274	protocadherin 18 [Source:HGNC Symbol;Acc:HGNC:14268]
ENSG00000189195	BTBD8	-0.137473	0.322483	-0.138385	0.473397	-0.0832181	0.564187	-0.0369363	0.947173	BTB domain containing 8 [Source:HGNC Symbol;Acc:HGNC:21019]
ENSG00000189221	MAOA	-0.104449	0.590001	-0.288453	0.241547	-0.158127	0.372495	0.132546	0.598248	monoamine oxidase A [Source:HGNC Symbol;Acc:HGNC:6833]
ENSG00000189227	C15orf61	0.18172	0.247431	0.0630728	0.782634	0.0157962	0.906048	-0.10787	0.58219	chromosome 15 open reading frame 61 [Source:HGNC Symbol;Acc:HGNC:34453]
ENSG00000189241	TSPYL1	0.499041	0.0203521	0.311084	0.315933	0.380289	0.0653011	0.0165272	0.955879	TSPY like 1 [Source:HGNC Symbol;Acc:HGNC:12382]
ENSG00000189266	PNRC2	0.181447	0.300943	-0.00570017	0.968358	0.203284	0.173951	0.147176	0.432084	proline rich nuclear receptor coactivator 2 [Source:HGNC Symbol;Acc:HGNC:23158]
ENSG00000189269	DRICH1	0.0272239	0.940017	-0.344965	0.388617	-0.344603	0.163201	-0.0342372	0.976099	aspartate rich 1 [Source:HGNC Symbol;Acc:HGNC:28031]
ENSG00000189280	GJB5	0.27133	0.332418	0.325428	0.432173	0.347851	0.138292	0.291973	0.611878	gap junction protein beta 5 [Source:HGNC Symbol;Acc:HGNC:4287]
ENSG00000189283	FHIT	-0.130078	0.185736	-0.0635846	0.632336	-0.0874658	0.363586	0.0203289	0.952195	fragile histidine triad diadenosine triphosphatase [Source:HGNC Symbol;Acc:HGNC:3701]
ENSG00000189292	ALKAL2	-0.239369	0.297984	0.119557	0.691549	-0.162883	0.425108	-0.35929	0.259429	ALK and LTK ligand 2 [Source:HGNC Symbol;Acc:HGNC:27683]
ENSG00000189298	ZKSCAN3	-0.166558	0.193875	-0.0660296	0.698068	-0.0283904	0.814455	-0.0532468	0.84383	zinc finger with KRAB and SCAN domains 3 [Source:HGNC Symbol;Acc:HGNC:13853]
ENSG00000189306	RRP7A	-0.0182362	0.90411	0.0408658	0.830693	-0.0353631	0.827183	-0.0809195	0.83111	ribosomal RNA processing 7 homolog A [Source:HGNC Symbol;Acc:HGNC:24286]
ENSG00000189308	LIN54	0.101083	0.282837	0.0622136	0.532925	0.130763	0.183633	0.0875365	0.439688	lin-54 DREAM MuvB core complex component [Source:HGNC Symbol;Acc:HGNC:25397]
ENSG00000189319	FAM53B	-0.307566	0.0767817	-0.133026	0.49292	-0.297043	0.0801223	-0.0262317	0.957647	family with sequence similarity 53 member B [Source:HGNC Symbol;Acc:HGNC:28968]
ENSG00000189337	KAZN	-0.0671277	0.560495	0.0619084	0.564803	-0.0559181	0.577168	-0.0445093	0.841114	kazrin, periplakin interacting protein [Source:HGNC Symbol;Acc:HGNC:29173]
ENSG00000189339	SLC35E2B	-0.133217	0.391533	-0.0935505	0.618339	-0.171697	0.254393	-0.000465036	0.999374	solute carrier family 35 member E2B [Source:HGNC Symbol;Acc:HGNC:33941]
ENSG00000189350	TOGARAM2	-0.715852	0.0337928	-0.218044	0.567941	-0.376759	0.188255	-0.544394	0.367425	TOG array regulator of axonemal microtubules 2 [Source:HGNC Symbol;Acc:HGNC:33715]
ENSG00000189362	NEMP2	-0.228874	0.0775281	-0.059668	0.656112	-0.0516209	0.717018	0.0772911	0.836124	nuclear envelope integral membrane protein 2 [Source:HGNC Symbol;Acc:HGNC:33700]
ENSG00000189366	ALG1L	-0.371127	0.250002	0.00851109	0.984491	-0.170151	0.566523	-0.307208	0.605743	ALG1 chitobiosyldiphosphodolichol beta-mannosyltransferase like [Source:HGNC Symbol;Acc:HGNC:33721]
ENSG00000189369	GSPT2	0.298794	0.0642942	0.109442	0.589133	0.238751	0.140038	-0.0348913	0.902075	G1 to S phase transition 2 [Source:HGNC Symbol;Acc:HGNC:4622]
ENSG00000189376	C8orf76	-0.0162485	0.917366	-0.0429568	0.816611	0.0380744	0.769285	0.0351014	0.9478	chromosome 8 open reading frame 76 [Source:HGNC Symbol;Acc:HGNC:25924]
ENSG00000189377	CXCL17	-0.31459	0.197837	-0.375298	0.199149	-0.0986624	0.705416	0.212037	0.71152	C-X-C motif chemokine ligand 17 [Source:HGNC Symbol;Acc:HGNC:19232]
ENSG00000189403	HMGB1	0.0219972	0.872339	-0.145728	0.23028	0.0985015	0.480295	0.0532975	0.740392	high mobility group box 1 [Source:HGNC Symbol;Acc:HGNC:4983]
ENSG00000189410	SH2D5	0.29161	0.0450568	0.272171	0.248287	0.0162949	0.928055	0.0876291	0.625987	SH2 domain containing 5 [Source:HGNC Symbol;Acc:HGNC:28819]
ENSG00000189420	ZFP92	0.0638958	0.435016	0.0221253	0.835525	0.000935427	0.993577	-0.090402	0.495316	ZFP92 zinc finger protein [Source:HGNC Symbol;Acc:HGNC:12865]
ENSG00000189431	RASSF10	-0.294136	0.5659	-0.448831	0.388264	-0.367899	0.348004	-0.180661	0.857486	Ras association domain family member 10 [Source:HGNC Symbol;Acc:HGNC:33984]
ENSG00000196071	OR2L13	0.227603	0.614645	0.442183	0.434757	0.263914	0.494415	0.308999	0.721388	olfactory receptor family 2 subfamily L member 13 [Source:HGNC Symbol;Acc:HGNC:19578]
ENSG00000196072	BLOC1S2	0.373647	0.0647415	0.221085	0.410153	0.35743	0.0803331	-0.0770375	0.834034	biogenesis of lysosomal organelles complex 1 subunit 2 [Source:HGNC Symbol;Acc:HGNC:20984]
ENSG00000196074	SYCP2	-0.141738	0.488573	-0.329903	0.221621	0.0409175	0.87628	-0.0253502	0.966745	synaptonemal complex protein 2 [Source:HGNC Symbol;Acc:HGNC:11490]
ENSG00000196081	ZNF724	0.00778937	0.964946	0.0418636	0.86474	0.376683	0.114134	0.225083	0.57408	zinc finger protein 724 [Source:HGNC Symbol;Acc:HGNC:32460]
ENSG00000196083	IL1RAP	0.17207	0.242009	0.0570825	0.763799	0.221131	0.213923	0.0170436	0.970354	interleukin 1 receptor accessory protein [Source:HGNC Symbol;Acc:HGNC:5995]
ENSG00000196090	PTPRT	0.299045	0.0659365	0.249191	0.349323	0.325027	0.041775	0.0804704	0.688327	protein tyrosine phosphatase receptor type T [Source:HGNC Symbol;Acc:HGNC:9682]
ENSG00000196091	MYBPC1	0.137787	0.536297	-0.238116	0.434023	-0.236964	0.247022	0.212094	0.481776	myosin binding protein C, slow type [Source:HGNC Symbol;Acc:HGNC:7549]
ENSG00000196104	SPOCK3	-0.0877811	0.707972	-0.0871206	0.793584	-0.0366396	0.890283	-0.274767	0.188429	SPARC (osteonectin), cwcv and kazal like domains proteoglycan 3 [Source:HGNC Symbol;Acc:HGNC:13565]
ENSG00000196109	ZNF676	-0.541107	0.0756685	0.0801099	0.859445	0.353199	0.247752	0.267496	0.759858	zinc finger protein 676 [Source:HGNC Symbol;Acc:HGNC:20429]
ENSG00000196110	ZNF699	-0.0826789	0.531982	0.00150864	0.992428	0.00860003	0.953903	0.0535349	0.870123	zinc finger protein 699 [Source:HGNC Symbol;Acc:HGNC:24750]
ENSG00000196116	TDRD7	0.0595804	0.581523	-0.0428252	0.679302	-0.0239836	0.831949	-0.119581	0.505873	tudor domain containing 7 [Source:HGNC Symbol;Acc:HGNC:30831]
ENSG00000196118	CCDC189	0.141452	0.637563	0.225789	0.539769	-0.13105	0.661587	-0.329092	0.569332	coiled-coil domain containing 189 [Source:HGNC Symbol;Acc:HGNC:28078]
ENSG00000196123	KIAA0895L	-0.175402	0.150056	-0.0107718	0.932615	-0.238119	0.118807	-0.0534351	0.854279	KIAA0895 like [Source:HGNC Symbol;Acc:HGNC:34408]
ENSG00000196126	HLA-DRB1	0.334943	0.364435	-0.00829464	0.987192	0.126175	0.778305	-0.00142667	0.999438	major histocompatibility complex, class II, DR beta 1 [Source:HGNC Symbol;Acc:HGNC:4948]
ENSG00000196132	MYT1	-0.598158	0.00204127	-0.332653	0.233318	-0.421263	0.0269055	0.00202075	0.997406	myelin transcription factor 1 [Source:HGNC Symbol;Acc:HGNC:7622]
ENSG00000196139	AKR1C3	-0.306677	0.214145	-0.142285	0.654886	-0.292696	0.2361	0.232094	0.547794	aldo-keto reductase family 1 member C3 [Source:HGNC Symbol;Acc:HGNC:386]
ENSG00000196141	SPATS2L	0.128278	0.108882	0.0520934	0.629096	0.16913	0.0935263	0.123152	0.338064	spermatogenesis associated serine rich 2 like [Source:HGNC Symbol;Acc:HGNC:24574]
ENSG00000196150	ZNF250	-0.0760357	0.300897	-0.0563409	0.572085	-0.0172433	0.812264	0.10521	0.386553	zinc finger protein 250 [Source:HGNC Symbol;Acc:HGNC:13044]
ENSG00000196151	WDSUB1	0.00107711	0.99401	0.00551026	0.976827	0.13528	0.237683	-0.0388986	0.924713	WD repeat, sterile alpha motif and U-box domain containing 1 [Source:HGNC Symbol;Acc:HGNC:26697]
ENSG00000196152	ZNF79	-0.214681	0.0548528	-0.0888174	0.546068	-0.158588	0.151452	-0.0218005	0.950812	zinc finger protein 79 [Source:HGNC Symbol;Acc:HGNC:13153]
ENSG00000196154	S100A4	-0.277561	0.580342	-0.504477	0.41766	-0.328175	0.51087	-0.300149	0.808785	S100 calcium binding protein A4 [Source:HGNC Symbol;Acc:HGNC:10494]
ENSG00000196155	PLEKHG4	-0.329542	0.134879	-0.0679754	0.812985	-0.356867	0.119635	0.0643729	0.919586	pleckstrin homology and RhoGEF domain containing G4 [Source:HGNC Symbol;Acc:HGNC:24501]
ENSG00000196159	FAT4	-0.164902	0.262597	0.0255501	0.883895	0.1386	0.293445	0.121919	0.778895	FAT atypical cadherin 4 [Source:HGNC Symbol;Acc:HGNC:23109]
ENSG00000196169	KIF19	-0.0227103	0.971212	0.56479	0.398029	0.261766	0.637764	1.03417	0.183671	kinesin family member 19 [Source:HGNC Symbol;Acc:HGNC:26735]
ENSG00000196172	ZNF681	0.0371968	0.86049	0.238366	0.342303	0.277781	0.189306	-0.0622782	0.902787	zinc finger protein 681 [Source:HGNC Symbol;Acc:HGNC:26457]
ENSG00000196177	ACADSB	0.166549	0.179034	0.115978	0.416091	0.239246	0.0781682	0.0125318	0.971007	acyl-CoA dehydrogenase short/branched chain [Source:HGNC Symbol;Acc:HGNC:91]
ENSG00000196182	STK40	-0.0601548	0.770203	-0.0342408	0.889536	-0.0879355	0.66832	0.0412498	0.92419	serine/threonine kinase 40 [Source:HGNC Symbol;Acc:HGNC:21373]
ENSG00000196187	TMEM63A	-0.824948	0.00829141	-0.14558	0.721903	-0.373989	0.144757	-0.0610375	0.926168	transmembrane protein 63A [Source:HGNC Symbol;Acc:HGNC:29118]
ENSG00000196189	SEMA4A	-0.233205	0.07701	-0.179895	0.384006	-0.259472	0.0551278	-0.0292977	0.949965	semaphorin 4A [Source:HGNC Symbol;Acc:HGNC:10729]
ENSG00000196196	HRCT1	-0.0487284	0.897615	0.479294	0.259068	0.042341	0.908424	0.454915	0.394117	histidine rich carboxyl terminus 1 [Source:HGNC Symbol;Acc:HGNC:33872]
ENSG00000196199	MPHOSPH8	-0.0425221	0.659068	-0.0037289	0.965401	0.0676316	0.329727	0.0429536	0.745639	M-phase phosphoprotein 8 [Source:HGNC Symbol;Acc:HGNC:29810]
ENSG00000196208	GREB1	-0.149229	0.152346	-0.136065	0.225249	-0.100501	0.341032	0.0412056	0.886638	growth regulating estrogen receptor binding 1 [Source:HGNC Symbol;Acc:HGNC:24885]
ENSG00000196214	ZNF766	-0.03134	0.799835	0.0182213	0.90824	0.184027	0.117793	0.1171	0.549007	zinc finger protein 766 [Source:HGNC Symbol;Acc:HGNC:28063]
ENSG00000196218	RYR1	-0.379064	0.0280184	-0.28929	0.219366	-0.423033	0.0367383	-0.0128061	0.977153	ryanodine receptor 1 [Source:HGNC Symbol;Acc:HGNC:10483]
ENSG00000196220	SRGAP3	0.0123786	0.873667	0.0478032	0.59674	0.0242296	0.750454	0.018154	0.888172	SLIT-ROBO Rho GTPase activating protein 3 [Source:HGNC Symbol;Acc:HGNC:19744]
ENSG00000196227	FAM217B	0.330789	0.022333	0.108057	0.511702	0.295404	0.0457552	0.0772034	0.668125	family with sequence similarity 217 member B [Source:HGNC Symbol;Acc:HGNC:16170]
ENSG00000196230	TUBB	0.374784	0.0418388	0.271209	0.303089	0.270184	0.0847121	0.000370955	0.999387	tubulin beta class I [Source:HGNC Symbol;Acc:HGNC:20778]
ENSG00000196233	LCOR	0.087566	0.354261	0.0453088	0.682644	0.216129	0.0707895	0.0674848	0.772541	ligand dependent nuclear receptor corepressor [Source:HGNC Symbol;Acc:HGNC:29503]
ENSG00000196235	SUPT5H	0.068221	0.355878	-0.00133967	0.986213	-0.0360479	0.651154	0.0832624	0.609574	SPT5 homolog, DSIF elongation factor subunit [Source:HGNC Symbol;Acc:HGNC:11469]
ENSG00000196236	XPNPEP3	-0.119992	0.301021	-0.11722	0.371074	-0.0196821	0.865182	0.143402	0.185404	X-prolyl aminopeptidase 3 [Source:HGNC Symbol;Acc:HGNC:28052]
ENSG00000196247	ZNF107	-0.166787	0.408848	-0.163022	0.464314	0.228998	0.377859	0.0739147	0.892152	zinc finger protein 107 [Source:HGNC Symbol;Acc:HGNC:12887]
ENSG00000196262	PPIA	0.35803	0.0866947	0.120596	0.600188	0.188585	0.251848	-0.09627	0.570527	peptidylprolyl isomerase A [Source:HGNC Symbol;Acc:HGNC:9253]
ENSG00000196263	ZNF471	-0.1645	0.271424	0.0619309	0.693161	0.129305	0.34365	0.213129	0.247849	zinc finger protein 471 [Source:HGNC Symbol;Acc:HGNC:23226]
ENSG00000196267	ZNF836	-0.120813	0.425929	-0.0152095	0.942121	0.216848	0.179003	0.0489086	0.916386	zinc finger protein 836 [Source:HGNC Symbol;Acc:HGNC:34333]
ENSG00000196268	ZNF493	-0.0980621	0.535981	0.0969983	0.469741	0.262899	0.14202	0.0721765	0.836782	zinc finger protein 493 [Source:HGNC Symbol;Acc:HGNC:23708]
ENSG00000196275	GTF2IRD2	-0.5402	0.0199567	-0.311712	0.317156	-0.378312	0.0685314	-0.172244	0.706412	GTF2I repeat domain containing 2 [Source:HGNC Symbol;Acc:HGNC:30775]
ENSG00000196277	GRM7	0.108277	0.462634	0.159617	0.335816	0.0896497	0.441867	0.072322	0.52359	glutamate metabotropic receptor 7 [Source:HGNC Symbol;Acc:HGNC:4599]
ENSG00000196284	SUPT3H	-0.093095	0.391133	-0.187553	0.178285	0.0706359	0.61564	-0.00529484	0.995408	SPT3 homolog, SAGA and STAGA complex component [Source:HGNC Symbol;Acc:HGNC:11466]
ENSG00000196290	NIF3L1	0.189491	0.249894	0.130456	0.538118	0.218053	0.217041	0.0345769	0.89983	NGG1 interacting factor 3 like 1 [Source:HGNC Symbol;Acc:HGNC:13390]
ENSG00000196296	ATP2A1	-0.35189	0.154532	-0.163318	0.593488	-0.359407	0.158242	0.192903	0.656201	ATPase sarcoplasmic/endoplasmic reticulum Ca2+ transporting 1 [Source:HGNC Symbol;Acc:HGNC:811]
ENSG00000196305	IARS	0.249108	0.130973	0.175707	0.433345	0.306538	0.0608899	-0.0080295	0.983254	isoleucyl-tRNA synthetase [Source:HGNC Symbol;Acc:HGNC:5330]
ENSG00000196312	MFSD14C	-0.0609761	0.540335	0.0552809	0.583219	-0.0591056	0.538034	-0.0570684	0.780868	major facilitator superfamily domain containing 14C [Source:HGNC Symbol;Acc:HGNC:23672]
ENSG00000196313	POM121	-0.0243921	0.797907	0.0499065	0.61571	-0.0311524	0.773745	-0.00211996	0.997198	POM121 transmembrane nucleoporin [Source:HGNC Symbol;Acc:HGNC:19702]
ENSG00000196323	ZBTB44	0.137763	0.180684	0.0740554	0.515742	0.239401	0.0502769	0.0432806	0.864679	zinc finger and BTB domain containing 44 [Source:HGNC Symbol;Acc:HGNC:25001]
ENSG00000196338	NLGN3	-0.19012	0.0989608	-0.202014	0.210227	-0.250638	0.0398114	-0.0350734	0.919568	neuroligin 3 [Source:HGNC Symbol;Acc:HGNC:14289]
ENSG00000196345	ZKSCAN7	-0.233036	0.0338366	-0.157355	0.366723	-0.121139	0.302647	-0.079911	0.785969	zinc finger with KRAB and SCAN domains 7 [Source:HGNC Symbol;Acc:HGNC:12955]
ENSG00000196352	CD55	-0.0411884	0.814506	-0.0504984	0.849039	0.0471262	0.79211	0.129436	0.732762	CD55 molecule (Cromer blood group) [Source:HGNC Symbol;Acc:HGNC:2665]
ENSG00000196353	CPNE4	0.320434	0.157847	0.248196	0.403676	0.317261	0.0897295	0.032637	0.914372	copine 4 [Source:HGNC Symbol;Acc:HGNC:2317]
ENSG00000196357	ZNF565	-0.164516	0.143767	0.0733196	0.597493	-0.0306425	0.791482	0.130023	0.483581	zinc finger protein 565 [Source:HGNC Symbol;Acc:HGNC:26726]
ENSG00000196358	NTNG2	-0.263345	0.0602176	-0.133999	0.447921	-0.280273	0.0616856	-0.0461169	0.901805	netrin G2 [Source:HGNC Symbol;Acc:HGNC:14288]
ENSG00000196361	ELAVL3	-0.0156958	0.899772	0.0365783	0.766544	-0.0644273	0.573023	0.0237394	0.944133	ELAV like RNA binding protein 3 [Source:HGNC Symbol;Acc:HGNC:3314]
ENSG00000196363	WDR5	-0.00512844	0.94284	0.101242	0.256213	-0.0577968	0.438366	0.00120243	0.997406	WD repeat domain 5 [Source:HGNC Symbol;Acc:HGNC:12757]
ENSG00000196365	LONP1	-0.0294384	0.775546	0.042914	0.656759	-0.123279	0.231833	0.00793749	0.982666	lon peptidase 1, mitochondrial [Source:HGNC Symbol;Acc:HGNC:9479]
ENSG00000196367	TRRAP	-0.0943486	0.270955	-0.0714545	0.404912	-0.08878	0.251225	0.0529668	0.628251	transformation/transcription domain associated protein [Source:HGNC Symbol;Acc:HGNC:12347]
ENSG00000196368	NUDT11	0.587353	0.00622461	0.408241	0.254274	0.390514	0.0669696	0.114624	0.677983	nudix hydrolase 11 [Source:HGNC Symbol;Acc:HGNC:18011]
ENSG00000196369	SRGAP2B	-0.214288	0.0699461	-0.176978	0.319304	0.0391731	0.731538	-0.0780085	0.823185	SLIT-ROBO Rho GTPase activating protein 2B [Source:HGNC Symbol;Acc:HGNC:35237]
ENSG00000196371	FUT4	-0.0461016	0.72635	-0.0841297	0.515742	-0.123884	0.301868	-0.074488	0.821169	fucosyltransferase 4 [Source:HGNC Symbol;Acc:HGNC:4015]
ENSG00000196372	ASB13	0.0217697	0.893847	-0.12101	0.39462	-0.145802	0.26671	-0.120092	0.633942	ankyrin repeat and SOCS box containing 13 [Source:HGNC Symbol;Acc:HGNC:19765]
ENSG00000196376	SLC35F1	0.225182	0.113488	0.0526374	0.771832	0.258391	0.0478276	-0.0617293	0.821169	solute carrier family 35 member F1 [Source:HGNC Symbol;Acc:HGNC:21483]
ENSG00000196378	ZNF34	-0.220522	0.0846351	-0.0801537	0.585006	-0.166878	0.196669	-0.00569737	0.993765	zinc finger protein 34 [Source:HGNC Symbol;Acc:HGNC:13098]
ENSG00000196381	ZNF781	-0.239416	0.187949	-0.0241573	0.917463	0.213967	0.278079	0.0794041	0.90149	zinc finger protein 781 [Source:HGNC Symbol;Acc:HGNC:26745]
ENSG00000196387	ZNF140	0.00626316	0.958653	-0.0440057	0.720911	0.103825	0.312654	0.132161	0.549007	zinc finger protein 140 [Source:HGNC Symbol;Acc:HGNC:12925]
ENSG00000196388	INCA1	0.0504233	0.639162	0.0567874	0.691267	0.0562429	0.585964	0.0465058	0.905673	inhibitor of CDK, cyclin A1 interacting protein 1 [Source:HGNC Symbol;Acc:HGNC:32224]
ENSG00000196391	ZNF774	0.175787	0.175562	0.171941	0.301475	0.19904	0.104734	0.308756	0.0209065	zinc finger protein 774 [Source:HGNC Symbol;Acc:HGNC:33108]
ENSG00000196396	PTPN1	0.0358609	0.781203	0.0299421	0.861056	0.027357	0.850023	0.0883493	0.70255	protein tyrosine phosphatase non-receptor type 1 [Source:HGNC Symbol;Acc:HGNC:9642]
ENSG00000196405	EVL	-0.105743	0.308093	0.00626458	0.957641	-0.163587	0.172736	-0.00691714	0.985162	Enah/Vasp-like [Source:HGNC Symbol;Acc:HGNC:20234]
ENSG00000196407	THEM5	0.149174	0.479285	0.317876	0.228423	0.0783875	0.667305	0.217812	0.554166	thioesterase superfamily member 5 [Source:HGNC Symbol;Acc:HGNC:26755]
ENSG00000196411	EPHB4	-0.526757	0.100909	-0.413227	0.338359	-0.547955	0.0870205	0.167013	0.760784	EPH receptor B4 [Source:HGNC Symbol;Acc:HGNC:3395]
ENSG00000196415	PRTN3	0.168324	0.702221	-0.467465	0.445312	-0.317084	0.318189	-0.19509	0.873022	proteinase 3 [Source:HGNC Symbol;Acc:HGNC:9495]
ENSG00000196417	ZNF765	-0.144746	0.348772	-0.0538588	0.787583	0.0222193	0.892323	0.0895984	0.797743	zinc finger protein 765 [Source:HGNC Symbol;Acc:HGNC:25092]
ENSG00000196418	ZNF124	-0.389371	0.0586834	-0.339257	0.146993	-0.198438	0.350215	-0.316778	0.307142	zinc finger protein 124 [Source:HGNC Symbol;Acc:HGNC:12907]
ENSG00000196419	XRCC6	0.339027	0.0514927	0.12132	0.533547	0.243158	0.105624	0.0262215	0.914633	X-ray repair cross complementing 6 [Source:HGNC Symbol;Acc:HGNC:4055]
ENSG00000196421	C20orf204	-0.39241	0.115371	-0.00662364	0.977723	-0.333902	0.178896	0.241884	0.538494	chromosome 20 open reading frame 204 [Source:HGNC Symbol;Acc:HGNC:27655]
ENSG00000196422	PPP1R26	-0.163601	0.228667	-0.118995	0.408882	-0.258122	0.0464957	-0.0187302	0.957159	protein phosphatase 1 regulatory subunit 26 [Source:HGNC Symbol;Acc:HGNC:29089]
ENSG00000196428	TSC22D2	0.203767	0.0406078	0.144867	0.342303	0.201205	0.0543422	0.0511515	0.808961	TSC22 domain family member 2 [Source:HGNC Symbol;Acc:HGNC:29095]
ENSG00000196436	NPIPB15	0.20846	0.635739	0.284917	0.588423	0.00905296	0.987038	-0.21257	0.851783	nuclear pore complex interacting protein family member B15 [Source:HGNC Symbol;Acc:HGNC:34409]
ENSG00000196437	ZNF569	0.0906528	0.563616	0.0453876	0.788152	0.311931	0.0716431	0.0734654	0.794429	zinc finger protein 569 [Source:HGNC Symbol;Acc:HGNC:24737]
ENSG00000196440	ARMCX4	0.0331626	0.768576	0.0808317	0.423903	0.0838452	0.403566	0.0437606	0.827452	armadillo repeat containing X-linked 4 [Source:HGNC Symbol;Acc:HGNC:28615]
ENSG00000196449	YRDC	0.212193	0.119411	0.240246	0.213853	0.260554	0.0467262	0.0768245	0.743643	yrdC N6-threonylcarbamoyltransferase domain containing [Source:HGNC Symbol;Acc:HGNC:28905]
ENSG00000196453	ZNF777	0.100814	0.365262	-0.0168865	0.890614	-0.0581162	0.598361	0.080183	0.810201	zinc finger protein 777 [Source:HGNC Symbol;Acc:HGNC:22213]
ENSG00000196455	PIK3R4	0.0857893	0.406758	0.0176676	0.883021	0.20216	0.0768656	0.00197276	0.997262	phosphoinositide-3-kinase regulatory subunit 4 [Source:HGNC Symbol;Acc:HGNC:8982]
ENSG00000196456	ZNF775	-0.0927363	0.345096	0.00032236	0.997985	-0.248921	0.0789097	-0.0168996	0.965183	zinc finger protein 775 [Source:HGNC Symbol;Acc:HGNC:28501]
ENSG00000196458	ZNF605	-0.296718	0.041177	-0.036468	0.818948	0.030215	0.839458	-0.00530108	0.993765	zinc finger protein 605 [Source:HGNC Symbol;Acc:HGNC:28068]
ENSG00000196459	TRAPPC2	0.079443	0.29662	0.0439674	0.597698	0.122768	0.127875	0.0202596	0.946511	trafficking protein particle complex 2 [Source:HGNC Symbol;Acc:HGNC:23068]
ENSG00000196460	RFX8	0.0778281	0.733457	0.17231	0.619824	0.0653905	0.780636	-0.032383	0.965882	RFX family member 8, lacking RFX DNA binding domain [Source:HGNC Symbol;Acc:HGNC:37253]
ENSG00000196465	MYL6B	0.0889763	0.317483	-0.0103434	0.91793	-0.0188809	0.844463	-0.0586211	0.760784	myosin light chain 6B [Source:HGNC Symbol;Acc:HGNC:29823]
ENSG00000196466	ZNF799	-0.116157	0.594976	-0.0735514	0.794991	0.118444	0.56567	0.136469	0.81427	zinc finger protein 799 [Source:HGNC Symbol;Acc:HGNC:28071]
ENSG00000196470	SIAH1	0.0727386	0.561759	-0.00371058	0.980668	0.13047	0.254393	0.0024657	0.997262	siah E3 ubiquitin protein ligase 1 [Source:HGNC Symbol;Acc:HGNC:10857]
ENSG00000196476	C20orf96	-0.0592691	0.683091	-0.0786289	0.643333	-0.213205	0.114971	0.0367857	0.916638	chromosome 20 open reading frame 96 [Source:HGNC Symbol;Acc:HGNC:16227]
ENSG00000196482	ESRRG	0.000305003	0.998022	0.0185918	0.914112	0.0581072	0.666326	-0.104295	0.707718	estrogen related receptor gamma [Source:HGNC Symbol;Acc:HGNC:3474]
ENSG00000196498	NCOR2	-0.104211	0.488343	-0.0482354	0.755984	-0.20589	0.148197	0.0436354	0.897484	nuclear receptor corepressor 2 [Source:HGNC Symbol;Acc:HGNC:7673]
ENSG00000196502	SULT1A1	-0.225931	0.20217	-0.0634161	0.764752	-0.24121	0.196404	-0.100368	0.828338	sulfotransferase family 1A member 1 [Source:HGNC Symbol;Acc:HGNC:11453]
ENSG00000196503	ARL9	0.356086	0.188465	0.231461	0.572455	0.209904	0.405719	0.305351	0.553483	ADP ribosylation factor like GTPase 9 [Source:HGNC Symbol;Acc:HGNC:23592]
ENSG00000196504	PRPF40A	0.0694198	0.54408	-0.0363812	0.762469	0.213297	0.187043	0.044444	0.893342	pre-mRNA processing factor 40 homolog A [Source:HGNC Symbol;Acc:HGNC:16463]
ENSG00000196505	GDAP2	0.0841946	0.445299	0.0176332	0.883021	0.209777	0.149481	0.0424499	0.893201	ganglioside induced differentiation associated protein 2 [Source:HGNC Symbol;Acc:HGNC:18010]
ENSG00000196507	TCEAL3	0.0737222	0.513532	-0.0883882	0.550126	0.0389423	0.723082	0.0216008	0.955928	transcription elongation factor A like 3 [Source:HGNC Symbol;Acc:HGNC:28247]
ENSG00000196510	ANAPC7	0.00819844	0.94284	-0.0198709	0.842629	-0.0479602	0.550501	-0.0863811	0.524315	anaphase promoting complex subunit 7 [Source:HGNC Symbol;Acc:HGNC:17380]
ENSG00000196511	TPK1	0.0112859	0.92586	0.0524686	0.728964	0.000225482	0.998936	0.0145303	0.972475	thiamin pyrophosphokinase 1 [Source:HGNC Symbol;Acc:HGNC:17358]
ENSG00000196517	SLC6A9	-0.2979	0.100443	-0.110614	0.594651	-0.346417	0.0395464	-0.0824325	0.815679	solute carrier family 6 member 9 [Source:HGNC Symbol;Acc:HGNC:11056]
ENSG00000196526	AFAP1	0.042635	0.699207	0.0110793	0.922966	0.023302	0.820092	-0.0731244	0.62256	actin filament associated protein 1 [Source:HGNC Symbol;Acc:HGNC:24017]
ENSG00000196531	NACA	0.20896	0.0382744	-0.0377803	0.681238	0.0547286	0.525737	0.0551703	0.772541	nascent polypeptide associated complex subunit alpha [Source:HGNC Symbol;Acc:HGNC:7629]
ENSG00000196535	MYO18A	-0.254859	0.0217996	-0.0708411	0.581933	-0.201996	0.061472	0.0614722	0.779929	myosin XVIIIA [Source:HGNC Symbol;Acc:HGNC:31104]
ENSG00000196542	SPTSSB	0.17992	0.439088	0.102992	0.740284	0.212283	0.215684	-0.0631874	0.858759	serine palmitoyltransferase small subunit B [Source:HGNC Symbol;Acc:HGNC:24045]
ENSG00000196544	BORCS6	-0.0828972	0.572698	0.0415138	0.836402	-0.234806	0.113829	0.0406395	0.922001	BLOC-1 related complex subunit 6 [Source:HGNC Symbol;Acc:HGNC:25939]
ENSG00000196547	MAN2A2	-0.10114	0.36583	0.0646928	0.509581	-0.127706	0.220072	0.0115862	0.974059	mannosidase alpha class 2A member 2 [Source:HGNC Symbol;Acc:HGNC:6825]
ENSG00000196553	CCDC196	0.0268978	0.932564	0.289684	0.327947	0.235073	0.377343	0.184904	0.756073	coiled-coil domain containing 196 [Source:HGNC Symbol;Acc:HGNC:20100]
ENSG00000196557	CACNA1H	0.00216543	0.993124	0.144206	0.503208	-0.196823	0.364936	-0.00870223	0.994324	calcium voltage-gated channel subunit alpha1 H [Source:HGNC Symbol;Acc:HGNC:1395]
ENSG00000196562	SULF2	-0.215842	0.0527772	-0.12056	0.427835	-0.0666261	0.57589	0.00213428	0.997406	sulfatase 2 [Source:HGNC Symbol;Acc:HGNC:20392]
ENSG00000196569	LAMA2	-0.404086	0.0258332	-0.273837	0.242535	-0.167259	0.266352	0.123196	0.703771	laminin subunit alpha 2 [Source:HGNC Symbol;Acc:HGNC:6482]
ENSG00000196576	PLXNB2	-0.306421	0.0608933	-0.185238	0.353742	-0.416362	0.0301471	-0.0206015	0.957647	plexin B2 [Source:HGNC Symbol;Acc:HGNC:9104]
ENSG00000196581	AJAP1	0.159626	0.178169	0.210163	0.285801	0.13521	0.234114	0.048914	0.79273	adherens junctions associated protein 1 [Source:HGNC Symbol;Acc:HGNC:30801]
ENSG00000196584	XRCC2	-0.0531853	0.809944	0.0321074	0.890769	0.160084	0.358124	-0.0181337	0.983575	X-ray repair cross complementing 2 [Source:HGNC Symbol;Acc:HGNC:12829]
ENSG00000196586	MYO6	-0.296349	0.0467796	-0.296913	0.203001	-0.200202	0.194826	0.0584696	0.798799	myosin VI [Source:HGNC Symbol;Acc:HGNC:7605]
ENSG00000196588	MKL1	0.143137	0.149027	0.202558	0.172159	0.0609497	0.634222	0.103332	0.520537	myocardin related transcription factor A [Source:HGNC Symbol;Acc:HGNC:14334]
ENSG00000196591	HDAC2	0.264881	0.0502732	0.141576	0.396704	0.236839	0.11963	-0.081845	0.772693	histone deacetylase 2 [Source:HGNC Symbol;Acc:HGNC:4853]
ENSG00000196597	ZNF782	-0.249178	0.050005	-0.12974	0.369286	0.101304	0.472323	0.0500226	0.861329	zinc finger protein 782 [Source:HGNC Symbol;Acc:HGNC:33110]
ENSG00000196600	SLC22A25	-0.176672	0.43969	-0.0361928	0.901893	-0.0214994	0.930333	0.0600884	0.903451	solute carrier family 22 member 25 [Source:HGNC Symbol;Acc:HGNC:32935]
ENSG00000196605	ZNF846	-0.226633	0.0996309	-0.0569543	0.671023	-0.0636268	0.665145	-0.00141558	0.998172	zinc finger protein 846 [Source:HGNC Symbol;Acc:HGNC:27260]
ENSG00000196628	TCF4	-0.00849983	0.923151	0.00791392	0.93109	0.0816199	0.444806	-0.00621959	0.985162	transcription factor 4 [Source:HGNC Symbol;Acc:HGNC:11634]
ENSG00000196632	WNK3	0.0399565	0.755531	-0.0100725	0.939118	0.167639	0.235881	-0.0100053	0.984591	WNK lysine deficient protein kinase 3 [Source:HGNC Symbol;Acc:HGNC:14543]
ENSG00000196636	SDHAF3	0.26842	0.179742	-0.00891852	0.974664	0.147689	0.397087	-0.10714	0.804347	succinate dehydrogenase complex assembly factor 3 [Source:HGNC Symbol;Acc:HGNC:21752]
ENSG00000196639	HRH1	0.159573	0.37291	0.00751662	0.977064	0.196762	0.351516	-0.0338035	0.955829	histamine receptor H1 [Source:HGNC Symbol;Acc:HGNC:5182]
ENSG00000196642	RABL6	-0.085144	0.468225	-0.00906824	0.947945	-0.182694	0.12026	0.012589	0.97151	RAB, member RAS oncogene family like 6 [Source:HGNC Symbol;Acc:HGNC:24703]
ENSG00000196646	ZNF136	0.0228336	0.872064	0.119762	0.511746	0.247382	0.137537	0.143142	0.569248	zinc finger protein 136 [Source:HGNC Symbol;Acc:HGNC:12920]
ENSG00000196652	ZKSCAN5	-0.122614	0.05593	-0.0696827	0.474895	0.00971056	0.896309	0.000463202	0.998764	zinc finger with KRAB and SCAN domains 5 [Source:HGNC Symbol;Acc:HGNC:12867]
ENSG00000196653	ZNF502	-0.100128	0.60076	-0.147869	0.479891	0.153208	0.361583	-0.00526905	0.997198	zinc finger protein 502 [Source:HGNC Symbol;Acc:HGNC:23718]
ENSG00000196655	TRAPPC4	0.105505	0.408174	0.0042232	0.982703	-0.03635	0.777019	-0.0573153	0.81427	trafficking protein particle complex 4 [Source:HGNC Symbol;Acc:HGNC:19943]
ENSG00000196659	TTC30B	0.0700798	0.673584	0.00681769	0.976338	0.0841881	0.683884	0.133956	0.702527	tetratricopeptide repeat domain 30B [Source:HGNC Symbol;Acc:HGNC:26425]
ENSG00000196660	SLC30A10	-0.331768	0.0495095	-0.26663	0.239824	-0.245251	0.0658946	-0.179778	0.45236	solute carrier family 30 member 10 [Source:HGNC Symbol;Acc:HGNC:25355]
ENSG00000196663	TECPR2	-0.0269807	0.695388	0.0391051	0.594651	-0.0410104	0.523293	0.031047	0.858183	tectonin beta-propeller repeat containing 2 [Source:HGNC Symbol;Acc:HGNC:19957]
ENSG00000196664	TLR7	-0.351934	0.442903	-0.287509	0.623682	-0.0779547	0.882771	-0.715534	0.216132	toll like receptor 7 [Source:HGNC Symbol;Acc:HGNC:15631]
ENSG00000196666	FAM180B	-0.332658	0.166921	-0.335264	0.320252	-0.333142	0.152865	-0.14197	0.788228	family with sequence similarity 180 member B [Source:HGNC Symbol;Acc:HGNC:34451]
ENSG00000196670	ZFP62	-0.214419	0.0837954	-0.119255	0.389377	-0.0567006	0.620459	-0.0258795	0.931788	ZFP62 zinc finger protein [Source:HGNC Symbol;Acc:HGNC:23241]
ENSG00000196678	ERI2	-0.206579	0.159222	-0.13444	0.438353	-0.145238	0.275477	-0.140599	0.600474	ERI1 exoribonuclease family member 2 [Source:HGNC Symbol;Acc:HGNC:30541]
ENSG00000196683	TOMM7	0.146298	0.440015	-0.11706	0.512053	-0.0531579	0.728328	-0.0562605	0.864127	translocase of outer mitochondrial membrane 7 [Source:HGNC Symbol;Acc:HGNC:21648]
ENSG00000196689	TRPV1	-0.515174	0.0250918	-0.120185	0.63191	-0.326797	0.137205	0.108271	0.843861	transient receptor potential cation channel subfamily V member 1 [Source:HGNC Symbol;Acc:HGNC:12716]
ENSG00000196693	ZNF33B	0.0169329	0.920199	0.0752424	0.616478	0.276847	0.074518	-0.132681	0.602514	zinc finger protein 33B [Source:HGNC Symbol;Acc:HGNC:13097]
ENSG00000196700	ZNF512B	-0.186616	0.0846351	0.0151008	0.900429	-0.259827	0.0601313	-0.0254967	0.938884	zinc finger protein 512B [Source:HGNC Symbol;Acc:HGNC:29212]
ENSG00000196704	AMZ2	0.0379801	0.682357	-0.0425449	0.651258	0.0574553	0.50102	-0.0349806	0.871056	archaelysin family metallopeptidase 2 [Source:HGNC Symbol;Acc:HGNC:28041]
ENSG00000196705	ZNF431	-0.0610899	0.577878	-0.0224199	0.846529	0.184256	0.0939922	0.0642864	0.799442	zinc finger protein 431 [Source:HGNC Symbol;Acc:HGNC:20809]
ENSG00000196712	NF1	0.119775	0.200202	0.0784631	0.46336	0.191364	0.092079	-0.00166287	0.997406	neurofibromin 1 [Source:HGNC Symbol;Acc:HGNC:7765]
ENSG00000196715	VKORC1L1	0.29819	0.050086	0.202984	0.361477	0.300505	0.0645835	-0.0179971	0.957623	vitamin K epoxide reductase complex subunit 1 like 1 [Source:HGNC Symbol;Acc:HGNC:21492]
ENSG00000196724	ZNF418	-0.167729	0.109874	-0.0103213	0.914928	0.0728837	0.472151	0.068587	0.734996	zinc finger protein 418 [Source:HGNC Symbol;Acc:HGNC:20647]
ENSG00000196730	DAPK1	0.142286	0.164355	0.130759	0.309876	0.0602063	0.539806	0.0871814	0.432961	death associated protein kinase 1 [Source:HGNC Symbol;Acc:HGNC:2674]
ENSG00000196739	COL27A1	-0.359124	0.184666	-0.298764	0.369085	-0.480691	0.0916509	0.131432	0.759858	collagen type XXVII alpha 1 chain [Source:HGNC Symbol;Acc:HGNC:22986]
ENSG00000196743	GM2A	-0.266744	0.132401	-0.295115	0.203001	-0.240079	0.16259	0.0892805	0.656201	GM2 ganglioside activator [Source:HGNC Symbol;Acc:HGNC:4367]
ENSG00000196757	ZNF700	-0.0548714	0.70197	-0.0142289	0.913866	0.117151	0.318766	-0.0681704	0.834034	zinc finger protein 700 [Source:HGNC Symbol;Acc:HGNC:25292]
ENSG00000196767	POU3F4	-0.445548	0.135835	-0.43039	0.298887	-0.615011	0.0363017	-0.621197	0.0540049	POU class 3 homeobox 4 [Source:HGNC Symbol;Acc:HGNC:9217]
ENSG00000196776	CD47	0.274843	0.0818186	0.211572	0.405268	0.352508	0.0616856	-0.0359753	0.909295	CD47 molecule [Source:HGNC Symbol;Acc:HGNC:1682]
ENSG00000196781	TLE1	-0.0692063	0.618562	-0.141023	0.391908	-0.216584	0.0487262	-0.103792	0.626378	TLE family member 1, transcriptional corepressor [Source:HGNC Symbol;Acc:HGNC:11837]
ENSG00000196782	MAML3	-0.147898	0.255101	-0.142533	0.262965	-0.0627717	0.546035	-0.164698	0.37946	mastermind like transcriptional coactivator 3 [Source:HGNC Symbol;Acc:HGNC:16272]
ENSG00000196792	STRN3	0.0171584	0.872339	-0.0522767	0.581585	0.0988559	0.292601	0.0173165	0.949738	striatin 3 [Source:HGNC Symbol;Acc:HGNC:15720]
ENSG00000196793	ZNF239	-0.159128	0.323941	-0.0891266	0.64609	-0.00124356	0.995066	-0.0589834	0.879362	zinc finger protein 239 [Source:HGNC Symbol;Acc:HGNC:13031]
ENSG00000196800	SPINK14	NA	NA	NA	NA	NA	NA	NA	NA	serine peptidase inhibitor, Kazal type 14 (putative) [Source:HGNC Symbol;Acc:HGNC:33825]
ENSG00000196811	CHRNG	-0.370223	0.262308	-0.118684	0.750988	-0.226194	0.448679	0.285313	0.586921	cholinergic receptor nicotinic gamma subunit [Source:HGNC Symbol;Acc:HGNC:1967]
ENSG00000196812	ZSCAN16	-0.181886	0.276053	0.117109	0.56898	0.0867131	0.598367	0.00526544	0.99621	zinc finger and SCAN domain containing 16 [Source:HGNC Symbol;Acc:HGNC:20813]
ENSG00000196814	MVB12B	-0.31898	0.0226412	-0.212241	0.32455	-0.289541	0.0301349	-0.0148634	0.963365	multivesicular body subunit 12B [Source:HGNC Symbol;Acc:HGNC:23368]
ENSG00000196821	C6orf106	0.111375	0.301021	0.0439655	0.708113	0.0713887	0.436193	0.0368642	0.826728	inflammation and lipid regulator with UBA-like and NBR1-like domains [Source:HGNC Symbol;Acc:HGNC:21215]
ENSG00000196839	ADA	-0.295113	0.220273	-0.0434632	0.902693	-0.0875884	0.720408	0.287075	0.516424	adenosine deaminase [Source:HGNC Symbol;Acc:HGNC:186]
ENSG00000196843	ARID5A	0.319343	0.271325	0.226581	0.611161	0.191769	0.584319	0.517432	0.257413	AT-rich interaction domain 5A [Source:HGNC Symbol;Acc:HGNC:17361]
ENSG00000196844	PATE2	-0.282802	0.220273	0.00126036	0.997049	-0.100326	0.646205	0.0914625	0.885189	prostate and testis expressed 2 [Source:HGNC Symbol;Acc:HGNC:32249]
ENSG00000196850	PPTC7	0.311466	0.0532788	0.124879	0.572392	0.19109	0.211078	-0.000560587	0.999374	PTC7 protein phosphatase homolog [Source:HGNC Symbol;Acc:HGNC:30695]
ENSG00000196860	TOMM20L	0.0441038	0.929928	0.159446	0.728847	0.0558862	0.884083	-0.108549	0.945865	translocase of outer mitochondrial membrane 20 like [Source:HGNC Symbol;Acc:HGNC:33752]
ENSG00000196865	NHLRC2	-0.118301	0.309922	-0.136264	0.360934	-0.0187572	0.901933	0.049249	0.84965	NHL repeat containing 2 [Source:HGNC Symbol;Acc:HGNC:24731]
ENSG00000196866	HIST1H2AD	0.449696	0.0462627	-0.0324677	0.935545	0.0488212	0.820048	-0.253454	0.540653	histone cluster 1 H2A family member d [Source:HGNC Symbol;Acc:HGNC:4729]
ENSG00000196867	ZFP28	-0.073047	0.405783	0.0250868	0.808438	0.12213	0.213768	0.01044	0.975701	ZFP28 zinc finger protein [Source:HGNC Symbol;Acc:HGNC:17801]
ENSG00000196872	KIAA1211L	0.342937	0.0226835	0.353023	0.153385	0.156619	0.259681	0.136364	0.456917	KIAA1211 like [Source:HGNC Symbol;Acc:HGNC:33454]
ENSG00000196873	CBWD3	-0.00447195	0.982663	0.146036	0.589746	0.203434	0.279528	0.00365541	0.997406	COBW domain containing 3 [Source:HGNC Symbol;Acc:HGNC:18519]
ENSG00000196876	SCN8A	0.246953	0.17559	0.244261	0.372141	0.268199	0.106161	-0.0132263	0.960908	sodium voltage-gated channel alpha subunit 8 [Source:HGNC Symbol;Acc:HGNC:10596]
ENSG00000196878	LAMB3	0.317955	0.170525	0.250507	0.325583	0.517719	0.115458	-0.00758329	0.996009	laminin subunit beta 3 [Source:HGNC Symbol;Acc:HGNC:6490]
ENSG00000196890	HIST3H2BB	0.330898	0.0412679	0.198269	0.414672	0.0747642	0.653945	-0.0377107	0.936237	histone cluster 3 H2B family member b [Source:HGNC Symbol;Acc:HGNC:20514]
ENSG00000196911	KPNA5	0.212796	0.153587	0.102697	0.603438	0.260757	0.135817	0.0578839	0.904961	karyopherin subunit alpha 5 [Source:HGNC Symbol;Acc:HGNC:6398]
ENSG00000196912	ANKRD36B	-0.184423	0.413915	0.0305789	0.901893	0.103461	0.654836	0.294158	0.221295	ankyrin repeat domain 36B [Source:HGNC Symbol;Acc:HGNC:29333]
ENSG00000196914	ARHGEF12	0.0751537	0.447525	-0.00455262	0.962567	0.130039	0.206408	0.0756707	0.540006	Rho guanine nucleotide exchange factor 12 [Source:HGNC Symbol;Acc:HGNC:14193]
ENSG00000196923	PDLIM7	-0.214436	0.293404	-0.0500959	0.832228	-0.328713	0.17195	0.104304	0.794429	PDZ and LIM domain 7 [Source:HGNC Symbol;Acc:HGNC:22958]
ENSG00000196924	FLNA	-0.256934	0.355354	-0.225275	0.562668	-0.07112	0.844829	0.176565	0.791645	filamin A [Source:HGNC Symbol;Acc:HGNC:3754]
ENSG00000196935	SRGAP1	-0.160906	0.356214	-0.15237	0.393298	0.0046964	0.980804	0.108806	0.669944	SLIT-ROBO Rho GTPase activating protein 1 [Source:HGNC Symbol;Acc:HGNC:17382]
ENSG00000196937	FAM3C	0.512443	0.0579479	0.141961	0.691267	0.366321	0.120853	-0.0812071	0.82971	family with sequence similarity 3 member C [Source:HGNC Symbol;Acc:HGNC:18664]
ENSG00000196943	NOP9	0.0235523	0.776636	-0.00839729	0.931325	-0.0631357	0.407864	-0.0671062	0.575571	NOP9 nucleolar protein [Source:HGNC Symbol;Acc:HGNC:19826]
ENSG00000196950	SLC39A10	0.275934	0.197455	0.12564	0.671861	0.323517	0.142014	-0.128291	0.697997	solute carrier family 39 member 10 [Source:HGNC Symbol;Acc:HGNC:20861]
ENSG00000196961	AP2A1	0.227784	0.0586834	0.192831	0.26104	0.0596035	0.617828	0.0241313	0.936609	adaptor related protein complex 2 subunit alpha 1 [Source:HGNC Symbol;Acc:HGNC:561]
ENSG00000196967	ZNF585A	-0.0312519	0.802604	0.00769841	0.950981	0.166053	0.198585	0.0137397	0.969488	zinc finger protein 585A [Source:HGNC Symbol;Acc:HGNC:26305]
ENSG00000196968	FUT11	0.0654537	0.586597	0.0469947	0.738325	0.0955133	0.317764	0.117252	0.659107	fucosyltransferase 11 [Source:HGNC Symbol;Acc:HGNC:19233]
ENSG00000196972	SMIM10L2B	0.0959574	0.383276	0.0953522	0.492958	0.0030499	0.981694	-0.0530726	0.812412	small integral membrane protein 10 like 2B [Source:HGNC Symbol;Acc:HGNC:34500]
ENSG00000196975	ANXA4	-0.223537	0.102376	-0.221986	0.274426	-0.13238	0.361316	0.0303041	0.935475	annexin A4 [Source:HGNC Symbol;Acc:HGNC:542]
ENSG00000196976	LAGE3	0.242942	0.243547	0.124085	0.643795	-0.101303	0.694088	-0.214341	0.4146	L antigen family member 3 [Source:HGNC Symbol;Acc:HGNC:26058]
ENSG00000196981	WDR5B	-0.29001	0.184122	-0.258819	0.262563	-0.0295536	0.867668	-0.162126	0.674743	WD repeat domain 5B [Source:HGNC Symbol;Acc:HGNC:17826]
ENSG00000196990	FAM163B	0.101291	0.539255	0.026625	0.897341	-0.0935561	0.533204	-0.0933397	0.717659	family with sequence similarity 163 member B [Source:HGNC Symbol;Acc:HGNC:33277]
ENSG00000196998	WDR45	-0.102781	0.19038	-0.0256354	0.828928	-0.146655	0.132988	-0.0253435	0.937733	WD repeat domain 45 [Source:HGNC Symbol;Acc:HGNC:28912]
ENSG00000197006	METTL9	0.234382	0.0968537	0.115848	0.438353	0.176223	0.172197	-0.0164545	0.957647	methyltransferase like 9 [Source:HGNC Symbol;Acc:HGNC:24586]
ENSG00000197008	ZNF138	-0.0525448	0.785983	0.116783	0.492814	0.321187	0.150479	0.0645847	0.884686	zinc finger protein 138 [Source:HGNC Symbol;Acc:HGNC:12922]
ENSG00000197013	ZNF429	-0.0684966	0.599078	0.092696	0.586358	0.265608	0.101582	0.121825	0.642363	zinc finger protein 429 [Source:HGNC Symbol;Acc:HGNC:20817]
ENSG00000197016	ZNF470	-0.0602006	0.668066	-0.0921111	0.415894	0.118819	0.374757	-0.0314978	0.935063	zinc finger protein 470 [Source:HGNC Symbol;Acc:HGNC:22220]
ENSG00000197019	SERTAD1	0.214263	0.593812	0.172672	0.753477	0.230081	0.581503	0.618178	0.235413	SERTA domain containing 1 [Source:HGNC Symbol;Acc:HGNC:17932]
ENSG00000197020	ZNF100	-0.22614	0.231817	-0.0548071	0.829215	0.0228043	0.928081	0.0513699	0.924713	zinc finger protein 100 [Source:HGNC Symbol;Acc:HGNC:12880]
ENSG00000197021	CXorf40B	0.0403174	0.7342	0.0216521	0.878606	-0.0311863	0.772859	-0.0252047	0.939709	chromosome X open reading frame 40B [Source:HGNC Symbol;Acc:HGNC:17402]
ENSG00000197024	ZNF398	0.00528956	0.940824	0.0186977	0.842825	0.0625653	0.313123	-0.0277258	0.854435	zinc finger protein 398 [Source:HGNC Symbol;Acc:HGNC:18373]
ENSG00000197037	ZSCAN25	-0.14663	0.113585	-0.0157874	0.891289	-0.111024	0.240806	0.132993	0.344577	zinc finger and SCAN domain containing 25 [Source:HGNC Symbol;Acc:HGNC:21961]
ENSG00000197043	ANXA6	0.33018	0.0822703	0.180691	0.468813	0.215421	0.159241	-0.0175233	0.96244	annexin A6 [Source:HGNC Symbol;Acc:HGNC:544]
ENSG00000197044	ZNF441	0.0172041	0.930507	0.174918	0.409072	0.357526	0.103634	-0.00853225	0.992425	zinc finger protein 441 [Source:HGNC Symbol;Acc:HGNC:20875]
ENSG00000197045	GMFB	0.21794	0.343226	0.0277274	0.931102	0.180695	0.45914	-0.0776548	0.898294	glia maturation factor beta [Source:HGNC Symbol;Acc:HGNC:4373]
ENSG00000197046	SIGLEC15	-0.455927	0.150534	-0.152504	0.629035	-0.070454	0.814754	0.48204	0.344933	sialic acid binding Ig like lectin 15 [Source:HGNC Symbol;Acc:HGNC:27596]
ENSG00000197050	ZNF420	-0.0156559	0.925594	0.0524361	0.770498	0.220148	0.149348	0.0288142	0.962076	zinc finger protein 420 [Source:HGNC Symbol;Acc:HGNC:20649]
ENSG00000197054	ZNF763	-0.232791	0.273854	-0.0965125	0.67747	-0.114029	0.498378	0.0741304	0.916638	zinc finger protein 763 [Source:HGNC Symbol;Acc:HGNC:27614]
ENSG00000197056	ZMYM1	0.00506841	0.976315	0.0403965	0.845989	0.226263	0.245393	0.0610495	0.932403	zinc finger MYM-type containing 1 [Source:HGNC Symbol;Acc:HGNC:26253]
ENSG00000197061	HIST1H4C	0.490964	0.050005	0.117475	0.696594	0.13365	0.543864	-0.0793395	0.888172	histone cluster 1 H4 family member c [Source:HGNC Symbol;Acc:HGNC:4787]
ENSG00000197062	ZSCAN26	-0.181408	0.10249	-0.0690029	0.577084	0.0193216	0.866871	0.071263	0.704706	zinc finger and SCAN domain containing 26 [Source:HGNC Symbol;Acc:HGNC:12978]
ENSG00000197063	MAFG	-0.0790771	0.467535	-0.00376872	0.976338	-0.133947	0.117221	-0.0997323	0.506202	MAF bZIP transcription factor G [Source:HGNC Symbol;Acc:HGNC:6781]
ENSG00000197070	ARRDC1	-0.328685	0.0354238	-0.0127791	0.939567	-0.399203	0.0543553	-0.0387454	0.902744	arrestin domain containing 1 [Source:HGNC Symbol;Acc:HGNC:28633]
ENSG00000197077	KIAA1671	-0.109339	0.209531	-0.108933	0.419589	-0.0912822	0.311902	0.0462618	0.811596	KIAA1671 [Source:HGNC Symbol;Acc:HGNC:29345]
ENSG00000197081	IGF2R	-0.00935787	0.886736	-0.000221867	0.998156	0.0231489	0.739362	0.0795522	0.57026	insulin like growth factor 2 receptor [Source:HGNC Symbol;Acc:HGNC:5467]
ENSG00000197093	GAL3ST4	-0.723627	0.00952356	-0.559683	0.102862	-0.62197	0.0164067	-0.342795	0.177155	galactose-3-O-sulfotransferase 4 [Source:HGNC Symbol;Acc:HGNC:24145]
ENSG00000197102	DYNC1H1	0.154116	0.150794	0.106752	0.461353	0.17164	0.0705305	0.00335622	0.991234	dynein cytoplasmic 1 heavy chain 1 [Source:HGNC Symbol;Acc:HGNC:2961]
ENSG00000197106	SLC6A17	0.222397	0.14246	0.244976	0.288933	0.17547	0.216259	0.0396324	0.884686	solute carrier family 6 member 17 [Source:HGNC Symbol;Acc:HGNC:31399]
ENSG00000197111	PCBP2	0.145725	0.0994863	0.0191024	0.83607	-0.0338551	0.729612	-0.0728355	0.498351	poly(rC) binding protein 2 [Source:HGNC Symbol;Acc:HGNC:8648]
ENSG00000197114	ZGPAT	-0.291752	0.123429	-0.0252056	0.891224	-0.353593	0.137214	-0.178578	0.560635	zinc finger CCCH-type and G-patch domain containing [Source:HGNC Symbol;Acc:HGNC:15948]
ENSG00000197119	SLC25A29	-0.347929	0.0452309	-0.0375418	0.860332	-0.368445	0.079714	0.0632065	0.831326	solute carrier family 25 member 29 [Source:HGNC Symbol;Acc:HGNC:20116]
ENSG00000197121	PGAP1	0.180101	0.303084	0.201066	0.478908	0.391636	0.0974697	-0.0652455	0.90149	post-GPI attachment to proteins 1 [Source:HGNC Symbol;Acc:HGNC:25712]
ENSG00000197122	SRC	0.0863986	0.317071	0.0600248	0.6156	-0.0519871	0.622421	0.0621992	0.782141	SRC proto-oncogene, non-receptor tyrosine kinase [Source:HGNC Symbol;Acc:HGNC:11283]
ENSG00000197124	ZNF682	-0.0234741	0.89834	0.133476	0.498535	0.230578	0.210048	0.0968482	0.815679	zinc finger protein 682 [Source:HGNC Symbol;Acc:HGNC:28857]
ENSG00000197128	ZNF772	-0.101483	0.280101	0.0234849	0.843393	0.0430124	0.703575	0.0412764	0.884448	zinc finger protein 772 [Source:HGNC Symbol;Acc:HGNC:33106]
ENSG00000197134	ZNF257	-0.108175	0.756552	0.225809	0.498635	0.274795	0.322445	0.152866	0.821355	zinc finger protein 257 [Source:HGNC Symbol;Acc:HGNC:13498]
ENSG00000197136	PCNX3	-0.183768	0.154921	-0.0412884	0.713329	-0.240835	0.0692789	0.0185904	0.963667	pecanex 3 [Source:HGNC Symbol;Acc:HGNC:18760]
ENSG00000197140	ADAM32	0.215979	0.10249	0.328946	0.12129	0.366146	0.0359867	0.238073	0.383864	ADAM metallopeptidase domain 32 [Source:HGNC Symbol;Acc:HGNC:15479]
ENSG00000197142	ACSL5	-0.139007	0.730021	-0.236326	0.65765	-0.0403439	0.922311	0.65402	0.116808	acyl-CoA synthetase long chain family member 5 [Source:HGNC Symbol;Acc:HGNC:16526]
ENSG00000197147	LRRC8B	0.358403	0.048347	0.322276	0.285801	0.397105	0.0607803	-0.0143145	0.973545	leucine rich repeat containing 8 VRAC subunit B [Source:HGNC Symbol;Acc:HGNC:30692]
ENSG00000197150	ABCB8	-0.229558	0.0914705	0.0132851	0.906336	-0.282341	0.0812484	-0.0117891	0.974059	ATP binding cassette subfamily B member 8 [Source:HGNC Symbol;Acc:HGNC:49]
ENSG00000197157	SND1	0.187969	0.020221	0.101054	0.330678	0.164215	0.0320712	0.0790391	0.49575	staphylococcal nuclease and tudor domain containing 1 [Source:HGNC Symbol;Acc:HGNC:30646]
ENSG00000197162	ZNF785	-0.323915	0.0226412	-0.0734114	0.648044	-0.203151	0.090366	0.0801319	0.750956	zinc finger protein 785 [Source:HGNC Symbol;Acc:HGNC:26496]
ENSG00000197165	SULT1A2	-0.153397	0.609365	0.249215	0.483464	-0.24674	0.38743	0.61116	0.141715	sulfotransferase family 1A member 2 [Source:HGNC Symbol;Acc:HGNC:11454]
ENSG00000197168	NEK5	-0.40746	0.0340726	-0.130097	0.533547	-0.0264525	0.916616	0.0756687	0.866437	NIMA related kinase 5 [Source:HGNC Symbol;Acc:HGNC:7748]
ENSG00000197170	PSMD12	0.294789	0.107399	0.164249	0.520539	0.378101	0.0680774	-0.0724244	0.847794	proteasome 26S subunit, non-ATPase 12 [Source:HGNC Symbol;Acc:HGNC:9557]
ENSG00000197177	ADGRA1	-0.0993832	0.536922	0.0329756	0.855787	-0.212529	0.154448	-0.0856866	0.811374	adhesion G protein-coupled receptor A1 [Source:HGNC Symbol;Acc:HGNC:13838]
ENSG00000197181	PIWIL2	0.430234	0.114047	0.343217	0.342303	0.324902	0.221807	0.0433019	0.966274	piwi like RNA-mediated gene silencing 2 [Source:HGNC Symbol;Acc:HGNC:17644]
ENSG00000197183	NOL4L	-0.0688876	0.445201	0.0179967	0.890454	-0.0618888	0.478518	0.0252347	0.931788	nucleolar protein 4 like [Source:HGNC Symbol;Acc:HGNC:16106]
ENSG00000197191	CYSRT1	-0.392233	0.110924	-0.17981	0.47106	-0.465644	0.0829819	-0.14184	0.84383	cysteine rich tail 1 [Source:HGNC Symbol;Acc:HGNC:30529]
ENSG00000197208	SLC22A4	-0.0376937	0.849529	0.0266288	0.901587	-0.0426489	0.776824	0.0658982	0.861329	solute carrier family 22 member 4 [Source:HGNC Symbol;Acc:HGNC:10968]
ENSG00000197217	ENTPD4	0.136959	0.247924	0.10774	0.487252	0.157899	0.183384	-0.0208774	0.931788	ectonucleoside triphosphate diphosphohydrolase 4 [Source:HGNC Symbol;Acc:HGNC:14573]
ENSG00000197223	C1D	0.241502	0.119411	0.102084	0.666669	0.289394	0.0782685	-0.00384749	0.997262	C1D nuclear receptor corepressor [Source:HGNC Symbol;Acc:HGNC:29911]
ENSG00000197226	TBC1D9B	-0.11757	0.235191	-0.0537688	0.619885	-0.184961	0.0672574	0.0703224	0.67274	TBC1 domain family member 9B [Source:HGNC Symbol;Acc:HGNC:29097]
ENSG00000197238	HIST1H4J	0.851506	0.0910498	0.388325	0.5699	0.593357	0.216673	-0.235864	0.801537	histone cluster 1 H4 family member j [Source:HGNC Symbol;Acc:HGNC:4785]
ENSG00000197245	FAM110D	-0.408125	0.285277	-0.247329	0.632336	-0.775305	0.0442249	-0.151908	0.884686	family with sequence similarity 110 member D [Source:HGNC Symbol;Acc:HGNC:25860]
ENSG00000197249	SERPINA1	0.29284	0.591322	0.0395632	0.968358	0.347016	0.606274	0.393444	0.810725	serpin family A member 1 [Source:HGNC Symbol;Acc:HGNC:8941]
ENSG00000197256	KANK2	-0.384881	0.178255	-0.523274	0.189835	-0.298785	0.275216	0.291765	0.455114	KN motif and ankyrin repeat domains 2 [Source:HGNC Symbol;Acc:HGNC:29300]
ENSG00000197261	C6orf141	0.290244	0.382421	0.382895	0.381552	0.399427	0.250343	-0.594299	0.277817	chromosome 6 open reading frame 141 [Source:HGNC Symbol;Acc:HGNC:21351]
ENSG00000197265	GTF2E2	0.167025	0.0794482	0.18076	0.155481	0.135979	0.187756	-0.0226461	0.955	general transcription factor IIE subunit 2 [Source:HGNC Symbol;Acc:HGNC:4651]
ENSG00000197275	RAD54B	0.0862254	0.687494	-0.00299978	0.988547	0.169547	0.393655	-0.0490146	0.940374	RAD54 homolog B [Source:HGNC Symbol;Acc:HGNC:17228]
ENSG00000197279	ZNF165	-0.00971127	0.968802	0.0747709	0.817134	0.0824806	0.694423	0.113571	0.852544	zinc finger protein 165 [Source:HGNC Symbol;Acc:HGNC:12953]
ENSG00000197283	SYNGAP1	0.0286698	0.787557	0.0764226	0.544427	-0.0650001	0.540807	-0.00601287	0.991165	synaptic Ras GTPase activating protein 1 [Source:HGNC Symbol;Acc:HGNC:11497]
ENSG00000197296	FITM2	0.14437	0.0885418	0.0463307	0.678677	0.123887	0.10512	0.0152597	0.952195	fat storage inducing transmembrane protein 2 [Source:HGNC Symbol;Acc:HGNC:16135]
ENSG00000197299	BLM	-0.26309	0.102044	-0.218413	0.39572	0.0811346	0.698434	-0.125196	0.794429	BLM RecQ like helicase [Source:HGNC Symbol;Acc:HGNC:1058]
ENSG00000197302	ZNF720	-0.0947955	0.497578	-0.0484476	0.724916	0.0824177	0.604755	0.00667506	0.991165	zinc finger protein 720 [Source:HGNC Symbol;Acc:HGNC:26987]
ENSG00000197312	DDI2	0.111633	0.231298	0.101127	0.329407	0.213264	0.0305106	0.0348523	0.856821	DNA damage inducible 1 homolog 2 [Source:HGNC Symbol;Acc:HGNC:24578]
ENSG00000197321	SVIL	-0.245514	0.165786	-0.27168	0.265538	-0.0563149	0.770266	0.285687	0.315968	supervillin [Source:HGNC Symbol;Acc:HGNC:11480]
ENSG00000197323	TRIM33	0.104169	0.178613	0.0506444	0.61754	0.165503	0.135209	0.0417712	0.821169	tripartite motif containing 33 [Source:HGNC Symbol;Acc:HGNC:16290]
ENSG00000197324	LRP10	-0.232621	0.406777	-0.293934	0.390695	-0.353473	0.161114	0.236547	0.508263	LDL receptor related protein 10 [Source:HGNC Symbol;Acc:HGNC:14553]
ENSG00000197329	PELI1	0.134964	0.206464	0.0474562	0.782575	0.2098	0.0696004	0.0756955	0.815679	pellino E3 ubiquitin protein ligase 1 [Source:HGNC Symbol;Acc:HGNC:8827]
ENSG00000197343	ZNF655	-0.12577	0.246941	0.0357013	0.723461	0.119242	0.318057	0.0283213	0.948045	zinc finger protein 655 [Source:HGNC Symbol;Acc:HGNC:30899]
ENSG00000197345	MRPL21	0.263877	0.0664194	0.0194048	0.921496	0.0475702	0.740053	-0.113601	0.644637	mitochondrial ribosomal protein L21 [Source:HGNC Symbol;Acc:HGNC:14479]
ENSG00000197355	UAP1L1	-0.468352	0.0235644	-0.117679	0.559872	-0.47777	0.0662157	-0.0998083	0.842678	UDP-N-acetylglucosamine pyrophosphorylase 1 like 1 [Source:HGNC Symbol;Acc:HGNC:28082]
ENSG00000197360	ZNF98	-0.556983	0.0198538	-0.363173	0.29712	-0.265472	0.170971	-0.175104	0.755543	zinc finger protein 98 [Source:HGNC Symbol;Acc:HGNC:13174]
ENSG00000197361	FBXL22	-0.235842	0.22215	-0.147283	0.415753	-0.26187	0.0827939	-0.127956	0.7114	F-box and leucine rich repeat protein 22 [Source:HGNC Symbol;Acc:HGNC:27537]
ENSG00000197362	ZNF786	0.10137	0.38524	0.158696	0.390332	0.0442382	0.779946	0.138973	0.516744	zinc finger protein 786 [Source:HGNC Symbol;Acc:HGNC:21806]
ENSG00000197363	ZNF517	-0.301629	0.0414437	-0.116178	0.421756	-0.373228	0.0223947	-0.0399624	0.916386	zinc finger protein 517 [Source:HGNC Symbol;Acc:HGNC:27984]
ENSG00000197372	ZNF675	0.121715	0.4685	0.106931	0.597493	0.372552	0.0493606	0.0334518	0.931734	zinc finger protein 675 [Source:HGNC Symbol;Acc:HGNC:30768]
ENSG00000197375	SLC22A5	-0.379756	0.0461034	-0.243267	0.342303	-0.244952	0.118325	0.126353	0.569929	solute carrier family 22 member 5 [Source:HGNC Symbol;Acc:HGNC:10969]
ENSG00000197380	DACT3	0.0605762	0.638116	0.0859459	0.416342	-0.134326	0.218434	-0.0468798	0.879248	dishevelled binding antagonist of beta catenin 3 [Source:HGNC Symbol;Acc:HGNC:30745]
ENSG00000197381	ADARB1	0.149816	0.09234	0.15152	0.340881	0.128592	0.171474	0.0159074	0.940374	adenosine deaminase RNA specific B1 [Source:HGNC Symbol;Acc:HGNC:226]
ENSG00000197385	ZNF860	-0.117217	0.607355	0.180608	0.563039	0.188062	0.329978	-0.130399	0.798938	zinc finger protein 860 [Source:HGNC Symbol;Acc:HGNC:34513]
ENSG00000197386	HTT	0.121064	0.0804129	0.123973	0.21253	0.081202	0.175387	0.0496298	0.575094	huntingtin [Source:HGNC Symbol;Acc:HGNC:4851]
ENSG00000197405	C5AR1	0.145163	0.702758	0.198502	0.649613	0.209153	0.536126	0.264054	0.75192	complement C5a receptor 1 [Source:HGNC Symbol;Acc:HGNC:1338]
ENSG00000197406	DIO3	-0.200306	0.639418	0.200451	0.632076	0.154139	0.55152	-0.0933657	0.948045	iodothyronine deiodinase 3 [Source:HGNC Symbol;Acc:HGNC:2885]
ENSG00000197409	HIST1H3D	0.426499	0.0463159	0.342811	0.29712	0.0729265	0.72379	-0.0536244	0.931788	histone cluster 1 H3 family member d [Source:HGNC Symbol;Acc:HGNC:4767]
ENSG00000197410	DCHS2	0.1977	0.266263	0.0358198	0.874588	0.118635	0.441994	0.119873	0.71152	dachsous cadherin-related 2 [Source:HGNC Symbol;Acc:HGNC:23111]
ENSG00000197417	SHPK	-0.396158	0.0490393	-0.304394	0.242541	-0.295782	0.0777066	-0.045814	0.948818	sedoheptulokinase [Source:HGNC Symbol;Acc:HGNC:1492]
ENSG00000197429	IPP	-0.0234257	0.867728	-0.114783	0.34958	0.0141799	0.909177	-0.0103797	0.982872	intracisternal A particle-promoted polypeptide [Source:HGNC Symbol;Acc:HGNC:6108]
ENSG00000197430	OPALIN	-0.667317	0.0366163	-0.377767	0.434023	-0.338575	0.293463	0.0284058	0.977873	oligodendrocytic myelin paranodal and inner loop protein [Source:HGNC Symbol;Acc:HGNC:20707]
ENSG00000197442	MAP3K5	-0.0372413	0.716274	-0.0774995	0.473918	-0.0413762	0.693067	0.0484543	0.837199	mitogen-activated protein kinase kinase kinase 5 [Source:HGNC Symbol;Acc:HGNC:6857]
ENSG00000197444	OGDHL	0.139501	0.146533	0.150884	0.327874	0.015253	0.903545	-0.0242859	0.932896	oxoglutarate dehydrogenase like [Source:HGNC Symbol;Acc:HGNC:25590]
ENSG00000197448	GSTK1	-0.140774	0.0453049	-0.0843728	0.376506	-0.161739	0.0347873	-0.0252162	0.902075	glutathione S-transferase kappa 1 [Source:HGNC Symbol;Acc:HGNC:16906]
ENSG00000197451	HNRNPAB	0.136704	0.186391	-0.011659	0.92916	0.0289042	0.773072	0.0559299	0.811596	heterogeneous nuclear ribonucleoprotein A/B [Source:HGNC Symbol;Acc:HGNC:5034]
ENSG00000197454	OR2L5	0.175871	0.725191	0.251678	0.652152	0.090357	0.860054	0.247985	0.824573	olfactory receptor family 2 subfamily L member 5 [Source:HGNC Symbol;Acc:HGNC:15011]
ENSG00000197457	STMN3	0.178333	0.144234	0.13912	0.309153	-0.0258686	0.868088	0.0300614	0.915568	stathmin 3 [Source:HGNC Symbol;Acc:HGNC:15926]
ENSG00000197461	PDGFA	-0.0120053	0.937476	0.0593943	0.759983	-0.0801893	0.507928	0.0173991	0.967999	platelet derived growth factor subunit A [Source:HGNC Symbol;Acc:HGNC:8799]
ENSG00000197465	GYPE	-0.249281	0.311778	0.131085	0.641818	0.0737603	0.761638	0.142752	0.711625	glycophorin E (MNS blood group) [Source:HGNC Symbol;Acc:HGNC:4705]
ENSG00000197467	COL13A1	-0.590877	0.0265264	-0.344474	0.298887	-0.282577	0.302028	0.0221281	0.984179	collagen type XIII alpha 1 chain [Source:HGNC Symbol;Acc:HGNC:2190]
ENSG00000197479	PCDHB11	-0.138506	0.379085	-0.113618	0.514347	-0.132244	0.384626	0.0338899	0.949362	protocadherin beta 11 [Source:HGNC Symbol;Acc:HGNC:8682]
ENSG00000197483	ZNF628	0.0206475	0.926112	0.0640614	0.702356	-0.280653	0.144543	-0.03739	0.950628	zinc finger protein 628 [Source:HGNC Symbol;Acc:HGNC:28054]
ENSG00000197496	SLC2A10	-0.297191	0.28181	-0.353438	0.29712	-0.402829	0.0966769	0.109169	0.85034	solute carrier family 2 member 10 [Source:HGNC Symbol;Acc:HGNC:13444]
ENSG00000197497	ZNF665	-0.107495	0.589759	-0.00824486	0.975833	0.0317813	0.871183	-0.0675098	0.902075	zinc finger protein 665 [Source:HGNC Symbol;Acc:HGNC:25885]
ENSG00000197498	RPF2	0.0434287	0.772123	-0.0129082	0.940319	0.187352	0.140365	0.0146985	0.974059	ribosome production factor 2 homolog [Source:HGNC Symbol;Acc:HGNC:20870]
ENSG00000197520	FAM177B	-0.583406	0.257352	-0.512743	0.385297	0.198831	0.678826	-0.354259	0.748234	family with sequence similarity 177 member B [Source:HGNC Symbol;Acc:HGNC:34395]
ENSG00000197530	MIB2	-0.226571	0.137841	0.0444865	0.700374	-0.424894	0.0639421	-0.0945912	0.772374	mindbomb E3 ubiquitin protein ligase 2 [Source:HGNC Symbol;Acc:HGNC:30577]
ENSG00000197535	MYO5A	0.380089	0.0419214	0.274018	0.330795	0.382892	0.0414277	0.0308325	0.899009	myosin VA [Source:HGNC Symbol;Acc:HGNC:7602]
ENSG00000197540	GZMM	-0.269938	0.460676	0.313677	0.532664	-0.526803	0.167139	-0.381584	0.669573	granzyme M [Source:HGNC Symbol;Acc:HGNC:4712]
ENSG00000197548	ATG7	0.0142747	0.859525	0.0543026	0.467538	0.0246574	0.697192	-0.009012	0.967995	autophagy related 7 [Source:HGNC Symbol;Acc:HGNC:16935]
ENSG00000197555	SIPA1L1	0.104833	0.144798	0.103077	0.233712	0.124044	0.0830927	0.0825462	0.332027	signal induced proliferation associated 1 like 1 [Source:HGNC Symbol;Acc:HGNC:20284]
ENSG00000197557	TTC30A	0.0712893	0.689508	-0.0133626	0.95578	0.0525859	0.789142	-0.0749541	0.84965	tetratricopeptide repeat domain 30A [Source:HGNC Symbol;Acc:HGNC:25853]
ENSG00000197558	SSPO	-0.511043	0.0373183	-0.12492	0.611433	-0.449895	0.136187	-0.070519	0.892659	SCO-spondin [Source:HGNC Symbol;Acc:HGNC:21998]
ENSG00000197562	RAB40C	0.0693049	0.651977	0.129141	0.429474	-0.195209	0.209226	-0.00881576	0.987267	RAB40C, member RAS oncogene family [Source:HGNC Symbol;Acc:HGNC:18285]
ENSG00000197563	PIGN	0.109068	0.347987	0.0883356	0.503208	0.153793	0.193804	0.0209011	0.961219	phosphatidylinositol glycan anchor biosynthesis class N [Source:HGNC Symbol;Acc:HGNC:8967]
ENSG00000197566	ZNF624	-0.149995	0.324227	0.031989	0.885057	0.243998	0.171074	0.114215	0.756839	zinc finger protein 624 [Source:HGNC Symbol;Acc:HGNC:29254]
ENSG00000197568	HHLA3	0.257232	0.0514578	0.0537761	0.775049	0.116916	0.355134	0.261122	0.235413	HERV-H LTR-associating 3 [Source:HGNC Symbol;Acc:HGNC:4906]
ENSG00000197579	TOPORS	0.12061	0.342387	0.0680242	0.581585	0.331711	0.0516813	0.123471	0.538494	TOP1 binding arginine/serine rich protein [Source:HGNC Symbol;Acc:HGNC:21653]
ENSG00000197580	BCO2	0.0159692	0.926112	-0.0497314	0.755147	0.226729	0.0976037	0.0569199	0.871655	beta-carotene oxygenase 2 [Source:HGNC Symbol;Acc:HGNC:18503]
ENSG00000197584	KCNMB2	-0.170594	0.319377	-0.0047151	0.982985	-0.0602039	0.735992	-0.11581	0.771108	potassium calcium-activated channel subfamily M regulatory beta subunit 2 [Source:HGNC Symbol;Acc:HGNC:6286]
ENSG00000197586	ENTPD6	0.208425	0.0721093	0.231328	0.191752	0.094381	0.448742	0.0143566	0.957647	ectonucleoside triphosphate diphosphohydrolase 6 [Source:HGNC Symbol;Acc:HGNC:3368]
ENSG00000197599	CCDC154	-0.858113	0.0217008	0.0311974	0.933143	-0.692417	0.0812484	-0.334158	0.554458	coiled-coil domain containing 154 [Source:HGNC Symbol;Acc:HGNC:34454]
ENSG00000197601	FAR1	0.063046	0.631731	0.0756636	0.575925	0.21077	0.104329	-0.0168442	0.958217	fatty acyl-CoA reductase 1 [Source:HGNC Symbol;Acc:HGNC:26222]
ENSG00000197603	CPLANE1	-0.105571	0.324091	-0.00277966	0.983385	0.157104	0.274762	0.0174649	0.96402	ciliogenesis and planar polarity effector 1 [Source:HGNC Symbol;Acc:HGNC:25801]
ENSG00000197608	ZNF841	-0.206373	0.150556	-0.061419	0.640944	0.131201	0.380201	-0.0220858	0.952791	zinc finger protein 841 [Source:HGNC Symbol;Acc:HGNC:27611]
ENSG00000197619	ZNF615	-0.0253008	0.819886	-0.0204293	0.874291	0.175689	0.172005	0.0530158	0.866785	zinc finger protein 615 [Source:HGNC Symbol;Acc:HGNC:24740]
ENSG00000197620	CXorf40A	0.211204	0.0847105	0.134269	0.563096	0.0576808	0.679987	-0.150033	0.426369	chromosome X open reading frame 40A [Source:HGNC Symbol;Acc:HGNC:28089]
ENSG00000197622	CDC42SE1	-0.245943	0.0381743	-0.108444	0.51046	-0.164829	0.116616	0.0192652	0.955879	CDC42 small effector 1 [Source:HGNC Symbol;Acc:HGNC:17719]
ENSG00000197629	MPEG1	-0.465712	0.116913	-0.584149	0.182214	-0.321493	0.239404	-0.587225	0.177155	macrophage expressed 1 [Source:HGNC Symbol;Acc:HGNC:29619]
ENSG00000197635	DPP4	0.163364	0.391243	0.221777	0.376506	0.345498	0.088286	0.266359	0.466532	dipeptidyl peptidase 4 [Source:HGNC Symbol;Acc:HGNC:3009]
ENSG00000197646	PDCD1LG2	-0.206007	0.5183	-0.0017545	0.99531	0.166231	0.495686	0.00705474	0.997198	programmed cell death 1 ligand 2 [Source:HGNC Symbol;Acc:HGNC:18731]
ENSG00000197647	ZNF433	-0.138198	0.359184	-0.0207154	0.900523	0.0864168	0.583856	-0.0438087	0.920281	zinc finger protein 433 [Source:HGNC Symbol;Acc:HGNC:20811]
ENSG00000197653	DNAH10	0.0967051	0.468859	0.134533	0.392256	0.222636	0.109485	0.190475	0.391756	dynein axonemal heavy chain 10 [Source:HGNC Symbol;Acc:HGNC:2941]
ENSG00000197658	SLC22A24	-0.137217	0.601876	0.084761	0.784904	0.0817315	0.734833	0.050645	0.949362	solute carrier family 22 member 24 [Source:HGNC Symbol;Acc:HGNC:28542]
ENSG00000197694	SPTAN1	0.183855	0.0473917	0.0880233	0.434757	0.144926	0.0678372	0.0625112	0.604889	spectrin alpha, non-erythrocytic 1 [Source:HGNC Symbol;Acc:HGNC:11273]
ENSG00000197696	NMB	0.263261	0.349292	0.0852299	0.783185	-0.275628	0.244497	0.0263871	0.978326	neuromedin B [Source:HGNC Symbol;Acc:HGNC:7842]
ENSG00000197702	PARVA	-0.0464497	0.723109	-0.225201	0.172326	-0.102526	0.354722	0.0988824	0.498351	parvin alpha [Source:HGNC Symbol;Acc:HGNC:14652]
ENSG00000197705	KLHL14	-0.169471	0.559105	-0.14884	0.634746	-0.0660612	0.789973	-0.222644	0.743643	kelch like family member 14 [Source:HGNC Symbol;Acc:HGNC:29266]
ENSG00000197712	FAM114A1	-0.318764	0.109686	-0.2966	0.335128	-0.0806131	0.730787	0.417803	0.11341	family with sequence similarity 114 member A1 [Source:HGNC Symbol;Acc:HGNC:25087]
ENSG00000197713	RPE	0.232389	0.108076	0.214614	0.282305	0.258358	0.0962814	0.107483	0.53361	ribulose-5-phosphate-3-epimerase [Source:HGNC Symbol;Acc:HGNC:10293]
ENSG00000197714	ZNF460	0.107045	0.0901625	0.0698196	0.404931	0.115069	0.105238	0.13954	0.176333	zinc finger protein 460 [Source:HGNC Symbol;Acc:HGNC:21628]
ENSG00000197724	PHF2	-0.196883	0.102376	-0.163832	0.381552	-0.204562	0.0733979	0.0979844	0.496306	PHD finger protein 2 [Source:HGNC Symbol;Acc:HGNC:8920]
ENSG00000197728	RPS26	-0.182818	0.527752	-0.299602	0.361477	-0.213153	0.361683	-0.43507	0.21786	ribosomal protein S26 [Source:HGNC Symbol;Acc:HGNC:10414]
ENSG00000197746	PSAP	0.310492	0.0245981	0.111388	0.482404	0.0878544	0.4763	0.0150047	0.944133	prosaposin [Source:HGNC Symbol;Acc:HGNC:9498]
ENSG00000197747	S100A10	0.227362	0.524181	0.202101	0.570886	0.336293	0.208933	0.375435	0.543411	S100 calcium binding protein A10 [Source:HGNC Symbol;Acc:HGNC:10487]
ENSG00000197748	CFAP43	0.0765167	0.688891	0.0357459	0.882727	0.370099	0.0763224	0.202359	0.555113	cilia and flagella associated protein 43 [Source:HGNC Symbol;Acc:HGNC:26684]
ENSG00000197753	LHFPL5	0.152816	0.293404	0.267356	0.251873	0.171072	0.248001	0.155287	0.470187	LHFPL tetraspan subfamily member 5 [Source:HGNC Symbol;Acc:HGNC:21253]
ENSG00000197756	RPL37A	0.075654	0.680639	-0.168473	0.335254	-0.0870205	0.590159	-0.045188	0.897484	ribosomal protein L37a [Source:HGNC Symbol;Acc:HGNC:10348]
ENSG00000197763	TXNRD3	0.0251437	0.857055	-0.0784961	0.62288	-0.0742514	0.590239	0.0964568	0.720745	thioredoxin reductase 3 [Source:HGNC Symbol;Acc:HGNC:20667]
ENSG00000197766	CFD	-0.134034	0.546578	-0.0162701	0.966365	-0.154161	0.55484	-0.235986	0.604129	complement factor D [Source:HGNC Symbol;Acc:HGNC:2771]
ENSG00000197768	STPG3	-0.553039	0.0757098	-0.0959948	0.842055	-0.745931	0.0668908	-0.132241	0.900974	sperm-tail PG-rich repeat containing 3 [Source:HGNC Symbol;Acc:HGNC:37285]
ENSG00000197771	MCMBP	0.0510535	0.648292	-0.0301663	0.824904	-0.000286156	0.998521	0.106958	0.62893	minichromosome maintenance complex binding protein [Source:HGNC Symbol;Acc:HGNC:25782]
ENSG00000197774	EME2	-0.424843	0.071649	0.102948	0.581785	-0.524431	0.0710009	-0.0859016	0.813624	essential meiotic structure-specific endonuclease subunit 2 [Source:HGNC Symbol;Acc:HGNC:27289]
ENSG00000197776	KLHDC1	-0.0939221	0.460159	-0.120011	0.432987	0.0171384	0.9143	-0.0560337	0.851783	kelch domain containing 1 [Source:HGNC Symbol;Acc:HGNC:19836]
ENSG00000197779	ZNF81	-0.139285	0.185734	-0.132369	0.259097	0.020737	0.8783	-0.0472115	0.870938	zinc finger protein 81 [Source:HGNC Symbol;Acc:HGNC:13156]
ENSG00000197780	TAF13	0.0201854	0.910993	-0.205078	0.318247	0.0609498	0.723751	-0.0816165	0.84383	TATA-box binding protein associated factor 13 [Source:HGNC Symbol;Acc:HGNC:11546]
ENSG00000197782	ZNF780A	-0.000571295	0.997039	0.0894353	0.64508	0.246585	0.187355	-0.0107749	0.986493	zinc finger protein 780A [Source:HGNC Symbol;Acc:HGNC:27603]
ENSG00000197785	ATAD3A	-0.125452	0.332783	0.101089	0.386956	-0.217879	0.138687	-0.0104547	0.984788	ATPase family AAA domain containing 3A [Source:HGNC Symbol;Acc:HGNC:25567]
ENSG00000197798	FAM118B	-0.119741	0.285774	-0.137665	0.27287	-0.0579445	0.609893	0.000353584	0.999438	family with sequence similarity 118 member B [Source:HGNC Symbol;Acc:HGNC:26110]
ENSG00000197808	ZNF461	0.0836174	0.423817	0.114591	0.514113	0.259214	0.0550872	0.0122535	0.978326	zinc finger protein 461 [Source:HGNC Symbol;Acc:HGNC:21629]
ENSG00000197816	CCDC180	-0.137304	0.468176	0.0688158	0.634907	-0.0310382	0.888795	0.0190378	0.962629	coiled-coil domain containing 180 [Source:HGNC Symbol;Acc:HGNC:29303]
ENSG00000197818	SLC9A8	-0.212754	0.0729977	-0.118983	0.43713	-0.190152	0.0907213	0.210389	0.31136	solute carrier family 9 member A8 [Source:HGNC Symbol;Acc:HGNC:20728]
ENSG00000197822	OCLN	-0.687896	0.0484972	-0.679297	0.162264	-0.630666	0.0543422	-0.111516	0.884686	occludin [Source:HGNC Symbol;Acc:HGNC:8104]
ENSG00000197837	HIST4H4	0.384284	0.0185224	0.181481	0.371074	0.107701	0.441705	-0.128376	0.620533	histone cluster 4 H4 [Source:HGNC Symbol;Acc:HGNC:20510]
ENSG00000197841	ZNF181	-0.0679365	0.679762	-0.0333395	0.826268	0.116845	0.403122	-0.02295	0.957647	zinc finger protein 181 [Source:HGNC Symbol;Acc:HGNC:12971]
ENSG00000197852	INKA2	0.0349639	0.738979	-0.0137804	0.938635	-0.0615006	0.527447	-0.0889024	0.550302	inka box actin regulator 2 [Source:HGNC Symbol;Acc:HGNC:28045]
ENSG00000197857	ZNF44	-0.19302	0.0495369	-0.104099	0.384229	-0.0192821	0.867994	0.0245741	0.92944	zinc finger protein 44 [Source:HGNC Symbol;Acc:HGNC:13110]
ENSG00000197858	GPAA1	0.108172	0.402166	0.0980628	0.407348	-0.140307	0.305579	-0.167108	0.343668	glycosylphosphatidylinositol anchor attachment 1 [Source:HGNC Symbol;Acc:HGNC:4446]
ENSG00000197859	ADAMTSL2	-0.0510954	0.7193	0.0375747	0.811025	-0.214341	0.137914	-0.0585167	0.867392	ADAMTS like 2 [Source:HGNC Symbol;Acc:HGNC:14631]
ENSG00000197860	SGTB	0.401071	0.0363966	0.227143	0.428687	0.404995	0.0564657	0.00642869	0.991919	small glutamine rich tetratricopeptide repeat containing beta [Source:HGNC Symbol;Acc:HGNC:23567]
ENSG00000197863	ZNF790	-0.175509	0.206486	-0.0115481	0.940756	0.0632775	0.666227	0.0892883	0.776984	zinc finger protein 790 [Source:HGNC Symbol;Acc:HGNC:33114]
ENSG00000197870	PRB3	-0.593476	0.141672	-0.3655	0.412011	-0.314059	0.350303	0.0805862	0.944449	proline rich protein BstNI subfamily 3 [Source:HGNC Symbol;Acc:HGNC:9339]
ENSG00000197872	FAM49A	0.270908	0.204186	0.232585	0.468035	0.361368	0.0989449	-0.122706	0.617839	family with sequence similarity 49 member A [Source:HGNC Symbol;Acc:HGNC:25373]
ENSG00000197879	MYO1C	-0.371357	0.099588	-0.387628	0.209199	-0.331051	0.100634	0.0182318	0.972475	myosin IC [Source:HGNC Symbol;Acc:HGNC:7597]
ENSG00000197885	NKIRAS1	0.272747	0.14546	0.108742	0.640591	0.297577	0.0877971	-0.0648298	0.821169	NFKB inhibitor interacting Ras like 1 [Source:HGNC Symbol;Acc:HGNC:17899]
ENSG00000197889	MEIG1	0.0751329	0.828225	0.26774	0.583555	0.47861	0.0805941	0.0884557	0.955119	meiosis/spermiogenesis associated 1 [Source:HGNC Symbol;Acc:HGNC:23429]
ENSG00000197892	KIF13B	-0.565467	0.00466956	-0.32187	0.283603	-0.309555	0.100325	0.0788098	0.796588	kinesin family member 13B [Source:HGNC Symbol;Acc:HGNC:14405]
ENSG00000197893	NRAP	0.108391	0.634795	0.462104	0.172326	0.271635	0.217014	0.344416	0.436052	nebulin related anchoring protein [Source:HGNC Symbol;Acc:HGNC:7988]
ENSG00000197894	ADH5	0.128858	0.418538	-0.0461791	0.672123	0.0306812	0.816668	0.0226618	0.93769	alcohol dehydrogenase 5 (class III), chi polypeptide [Source:HGNC Symbol;Acc:HGNC:253]
ENSG00000197901	SLC22A6	-0.222602	0.34172	-0.316695	0.26087	-0.238871	0.359631	0.0803051	0.90149	solute carrier family 22 member 6 [Source:HGNC Symbol;Acc:HGNC:10970]
ENSG00000197903	HIST1H2BK	0.424967	0.0181224	0.109067	0.712122	0.0532248	0.766045	-0.0794803	0.883831	histone cluster 1 H2B family member k [Source:HGNC Symbol;Acc:HGNC:13954]
ENSG00000197905	TEAD4	0.113568	0.797907	0.232819	0.684037	0.188309	0.671311	0.477156	0.354719	TEA domain transcription factor 4 [Source:HGNC Symbol;Acc:HGNC:11717]
ENSG00000197912	SPG7	-0.122545	0.186176	-0.0136166	0.883945	-0.17036	0.114971	0.0112586	0.965183	SPG7 matrix AAA peptidase subunit, paraplegin [Source:HGNC Symbol;Acc:HGNC:11237]
ENSG00000197915	HRNR	-0.573374	0.0473138	-0.366561	0.278293	-0.54755	0.0655877	-0.376205	0.21666	hornerin [Source:HGNC Symbol;Acc:HGNC:20846]
ENSG00000197921	HES5	-0.754529	0.0947905	-0.60644	0.298887	-0.955256	0.0493041	-0.117969	0.924408	hes family bHLH transcription factor 5 [Source:HGNC Symbol;Acc:HGNC:19764]
ENSG00000197928	ZNF677	-0.125179	0.366791	-0.157729	0.36013	-0.061855	0.689137	0.167181	0.498351	zinc finger protein 677 [Source:HGNC Symbol;Acc:HGNC:28730]
ENSG00000197930	ERO1A	0.242346	0.0526278	0.240827	0.272521	0.297953	0.0616856	0.072788	0.782587	endoplasmic reticulum oxidoreductase 1 alpha [Source:HGNC Symbol;Acc:HGNC:13280]
ENSG00000197933	ZNF823	-0.235303	0.184122	-0.260182	0.249941	-0.0672483	0.760346	0.137242	0.712247	zinc finger protein 823 [Source:HGNC Symbol;Acc:HGNC:30936]
ENSG00000197937	ZNF347	-0.266929	0.0543053	-0.0932729	0.481654	0.113404	0.389398	0.122128	0.578647	zinc finger protein 347 [Source:HGNC Symbol;Acc:HGNC:16447]
ENSG00000197943	PLCG2	-0.571944	0.0252225	-0.581313	0.123075	-0.356214	0.132988	-0.362676	0.280546	phospholipase C gamma 2 [Source:HGNC Symbol;Acc:HGNC:9066]
ENSG00000197948	FCHSD1	-0.143568	0.445541	0.212517	0.278293	-0.0603308	0.79828	0.323521	0.258037	FCH and double SH3 domains 1 [Source:HGNC Symbol;Acc:HGNC:25463]
ENSG00000197951	ZNF71	-0.141383	0.178255	-0.00649991	0.962127	-0.14418	0.140038	0.0542193	0.794928	zinc finger protein 71 [Source:HGNC Symbol;Acc:HGNC:13141]
ENSG00000197956	S100A6	0.416677	0.0244711	0.147805	0.376303	0.156674	0.311035	0.0671579	0.85287	S100 calcium binding protein A6 [Source:HGNC Symbol;Acc:HGNC:10496]
ENSG00000197958	RPL12	0.125698	0.455323	-0.130026	0.429738	0.0377917	0.825878	0.102827	0.74241	ribosomal protein L12 [Source:HGNC Symbol;Acc:HGNC:10302]
ENSG00000197959	DNM3	0.192038	0.193017	0.112523	0.542604	0.25838	0.0943671	-0.0100503	0.978326	dynamin 3 [Source:HGNC Symbol;Acc:HGNC:29125]
ENSG00000197961	ZNF121	-0.0120565	0.92377	-0.0284127	0.781511	0.11301	0.273171	-0.0474246	0.867477	zinc finger protein 121 [Source:HGNC Symbol;Acc:HGNC:12904]
ENSG00000197965	MPZL1	-0.0882115	0.418538	-0.185167	0.233318	-0.0199598	0.893411	-0.0221043	0.948045	myelin protein zero like 1 [Source:HGNC Symbol;Acc:HGNC:7226]
ENSG00000197969	VPS13A	0.181876	0.199281	0.190573	0.307287	0.370424	0.0501104	0.069003	0.845481	vacuolar protein sorting 13 homolog A [Source:HGNC Symbol;Acc:HGNC:1908]
ENSG00000197971	MBP	-0.887596	0.0181224	-0.763324	0.21658	-0.662883	0.0776654	0.291212	0.476476	myelin basic protein [Source:HGNC Symbol;Acc:HGNC:6925]
ENSG00000197976	AKAP17A	-0.242788	0.0654281	-0.0223381	0.894639	-0.270459	0.0907213	-0.0378449	0.921753	A-kinase anchoring protein 17A [Source:HGNC Symbol;Acc:HGNC:18783]
ENSG00000197977	ELOVL2	-0.0755442	0.77554	-0.355453	0.213741	-0.312988	0.163163	0.0802212	0.893201	ELOVL fatty acid elongase 2 [Source:HGNC Symbol;Acc:HGNC:14416]
ENSG00000197978	GOLGA6L9	-0.116703	0.613027	-0.143226	0.589568	-0.135553	0.485466	0.199822	0.608637	golgin A6 family like 9 [Source:HGNC Symbol;Acc:HGNC:37229]
ENSG00000197982	C1orf122	-0.102876	0.614434	-0.0742866	0.606326	-0.445173	0.0305106	-0.19148	0.320718	chromosome 1 open reading frame 122 [Source:HGNC Symbol;Acc:HGNC:24789]
ENSG00000197993	KEL	-0.711922	0.0229746	-0.131144	0.756866	-0.276897	0.353412	0.0450617	0.962646	Kell metallo-endopeptidase (Kell blood group) [Source:HGNC Symbol;Acc:HGNC:6308]
ENSG00000198000	NOL8	-0.136846	0.244985	-0.0951213	0.372778	0.088432	0.450614	0.0296333	0.919587	nucleolar protein 8 [Source:HGNC Symbol;Acc:HGNC:23387]
ENSG00000198001	IRAK4	-0.250233	0.139438	-0.19571	0.403167	-0.10083	0.528365	-0.0174437	0.980943	interleukin 1 receptor associated kinase 4 [Source:HGNC Symbol;Acc:HGNC:17967]
ENSG00000198003	CCDC151	-0.453363	0.0415367	-0.0557903	0.85751	-0.336246	0.121494	-0.124278	0.811665	coiled-coil domain containing 151 [Source:HGNC Symbol;Acc:HGNC:28303]
ENSG00000198010	DLGAP2	0.083122	0.498804	0.179997	0.349323	0.0614153	0.615126	-0.0217157	0.910469	DLG associated protein 2 [Source:HGNC Symbol;Acc:HGNC:2906]
ENSG00000198015	MRPL42	0.2432	0.0678977	0.145785	0.46374	0.302868	0.0710359	-0.0406016	0.898294	mitochondrial ribosomal protein L42 [Source:HGNC Symbol;Acc:HGNC:14493]
ENSG00000198018	ENTPD7	-0.17467	0.0508728	0.00131129	0.990775	-0.0125298	0.91528	-0.114269	0.557277	ectonucleoside triphosphate diphosphohydrolase 7 [Source:HGNC Symbol;Acc:HGNC:19745]
ENSG00000198026	ZNF335	-0.117777	0.272491	-0.0271591	0.785467	-0.154823	0.181478	0.00966737	0.982666	zinc finger protein 335 [Source:HGNC Symbol;Acc:HGNC:15807]
ENSG00000198034	RPS4X	0.151198	0.359435	-0.104534	0.482582	0.0743289	0.644014	0.102075	0.672352	ribosomal protein S4 X-linked [Source:HGNC Symbol;Acc:HGNC:10424]
ENSG00000198039	ZNF273	-0.0340927	0.848982	0.141977	0.412011	0.102631	0.461096	0.148896	0.445123	zinc finger protein 273 [Source:HGNC Symbol;Acc:HGNC:13067]
ENSG00000198040	ZNF84	-0.0268513	0.839386	0.0152837	0.895031	0.169309	0.148197	0.0134572	0.963365	zinc finger protein 84 [Source:HGNC Symbol;Acc:HGNC:13159]
ENSG00000198042	MAK16	0.178408	0.28181	0.0964625	0.618898	0.264333	0.132183	0.0299389	0.9375	MAK16 homolog [Source:HGNC Symbol;Acc:HGNC:13703]
ENSG00000198046	ZNF667	0.0305229	0.832333	0.110602	0.438056	0.245644	0.0651572	0.0256783	0.93778	zinc finger protein 667 [Source:HGNC Symbol;Acc:HGNC:28854]
ENSG00000198053	SIRPA	0.109439	0.158959	0.0606994	0.543661	0.0552033	0.490936	0.0828605	0.573121	signal regulatory protein alpha [Source:HGNC Symbol;Acc:HGNC:9662]
ENSG00000198055	GRK6	0.0266449	0.802002	0.0735014	0.450743	-0.0880871	0.415994	5.99305e-05	0.999818	G protein-coupled receptor kinase 6 [Source:HGNC Symbol;Acc:HGNC:4545]
ENSG00000198056	PRIM1	-0.325235	0.071598	-0.303424	0.208533	0.141729	0.459048	-0.0729836	0.886581	DNA primase subunit 1 [Source:HGNC Symbol;Acc:HGNC:9369]
ENSG00000198060	43529	0.200889	0.0715252	-0.0252226	0.8669	0.0707073	0.470443	-0.0606151	0.780868	membrane associated ring-CH-type finger 5 [Source:HGNC Symbol;Acc:HGNC:26025]
ENSG00000198075	SULT1C4	-0.409172	0.0999558	-0.371719	0.256213	-0.205108	0.34365	-0.0973726	0.857486	sulfotransferase family 1C member 4 [Source:HGNC Symbol;Acc:HGNC:11457]
ENSG00000198077	CYP2A7	-0.364362	0.168888	-0.0252023	0.944373	-0.335537	0.151884	-0.0217496	0.983043	cytochrome P450 family 2 subfamily A member 7 [Source:HGNC Symbol;Acc:HGNC:2611]
ENSG00000198081	ZBTB14	-0.0440242	0.743103	-0.196473	0.160846	-0.00891108	0.944298	-0.0362611	0.884686	zinc finger and BTB domain containing 14 [Source:HGNC Symbol;Acc:HGNC:12860]
ENSG00000198087	CD2AP	-0.247297	0.108442	-0.273115	0.206213	-0.0915591	0.594584	0.0988596	0.697854	CD2 associated protein [Source:HGNC Symbol;Acc:HGNC:14258]
ENSG00000198089	SFI1	-0.235517	0.123869	0.0468477	0.717612	-0.221478	0.216704	-0.0335955	0.92944	SFI1 centrin binding protein [Source:HGNC Symbol;Acc:HGNC:29064]
ENSG00000198093	ZNF649	-0.216058	0.055399	-0.137804	0.354218	0.0305825	0.806947	0.0776136	0.734996	zinc finger protein 649 [Source:HGNC Symbol;Acc:HGNC:25741]
ENSG00000198105	ZNF248	0.0766101	0.488343	0.12943	0.186529	0.203126	0.0672574	0.0368609	0.864588	zinc finger protein 248 [Source:HGNC Symbol;Acc:HGNC:13041]
ENSG00000198108	CHSY3	0.137888	0.297984	0.174302	0.400383	0.0580811	0.708887	-0.0760427	0.777776	chondroitin sulfate synthase 3 [Source:HGNC Symbol;Acc:HGNC:24293]
ENSG00000198113	TOR4A	-0.512145	0.100834	-0.404338	0.274931	-0.665829	0.0466365	-0.0816904	0.93916	torsin family 4 member A [Source:HGNC Symbol;Acc:HGNC:25981]
ENSG00000198121	LPAR1	-0.803015	0.00932091	-0.747093	0.172677	-0.633842	0.0895572	0.217933	0.438365	lysophosphatidic acid receptor 1 [Source:HGNC Symbol;Acc:HGNC:3166]
ENSG00000198128	OR2L3	0.0189297	0.969137	0.0597029	0.930237	0.0335766	0.945536	0.436025	0.600474	olfactory receptor family 2 subfamily L member 3 [Source:HGNC Symbol;Acc:HGNC:15009]
ENSG00000198130	HIBCH	-0.135095	0.38321	0.0486523	0.78047	0.0769229	0.587245	0.145314	0.560154	3-hydroxyisobutyryl-CoA hydrolase [Source:HGNC Symbol;Acc:HGNC:4908]
ENSG00000198131	ZNF544	-0.230198	0.0165016	-0.0293803	0.7746	-0.00399398	0.969506	-0.0157441	0.948045	zinc finger protein 544 [Source:HGNC Symbol;Acc:HGNC:16759]
ENSG00000198133	TMEM229B	-0.0628656	0.561196	-0.0567714	0.619156	-0.122397	0.232521	-0.0836835	0.70228	transmembrane protein 229B [Source:HGNC Symbol;Acc:HGNC:20130]
ENSG00000198142	SOWAHC	0.0246744	0.915607	-0.265628	0.279721	-0.132356	0.437751	0.132179	0.673664	sosondowah ankyrin repeat domain family member C [Source:HGNC Symbol;Acc:HGNC:26149]
ENSG00000198146	ZNF770	0.211231	0.0948564	0.107054	0.486367	0.28356	0.0848874	0.0911463	0.788915	zinc finger protein 770 [Source:HGNC Symbol;Acc:HGNC:26061]
ENSG00000198157	HMGN5	-0.334884	0.163942	-0.456187	0.198534	-0.0705973	0.799803	0.264633	0.367425	high mobility group nucleosome binding domain 5 [Source:HGNC Symbol;Acc:HGNC:8013]
ENSG00000198160	MIER1	0.088298	0.508467	-0.0480574	0.712515	0.211287	0.195216	0.0241226	0.962156	MIER1 transcriptional regulator [Source:HGNC Symbol;Acc:HGNC:29657]
ENSG00000198162	MAN1A2	-0.000260663	0.998372	-0.131841	0.242309	0.120969	0.433906	-0.0190726	0.955879	mannosidase alpha class 1A member 2 [Source:HGNC Symbol;Acc:HGNC:6822]
ENSG00000198168	SVIP	0.323939	0.0661435	0.220655	0.274297	0.326921	0.0582572	-0.0297283	0.936187	small VCP interacting protein [Source:HGNC Symbol;Acc:HGNC:25238]
ENSG00000198169	ZNF251	-0.268992	0.0346968	-0.00615784	0.968358	-0.209643	0.104886	0.0605322	0.825829	zinc finger protein 251 [Source:HGNC Symbol;Acc:HGNC:13045]
ENSG00000198171	DDRGK1	-0.0262687	0.764499	0.0175417	0.867438	-0.113691	0.175962	-0.0324084	0.899357	DDRGK domain containing 1 [Source:HGNC Symbol;Acc:HGNC:16110]
ENSG00000198176	TFDP1	-0.161796	0.18121	-0.216686	0.172159	-0.239648	0.037799	0.00744644	0.977873	transcription factor Dp-1 [Source:HGNC Symbol;Acc:HGNC:11749]
ENSG00000198182	ZNF607	0.0306082	0.788832	0.0988736	0.357277	0.199226	0.0705851	0.0635644	0.821169	zinc finger protein 607 [Source:HGNC Symbol;Acc:HGNC:28192]
ENSG00000198185	ZNF334	-0.402492	0.013115	-0.262235	0.177823	-0.0821314	0.601592	-0.0665615	0.856821	zinc finger protein 334 [Source:HGNC Symbol;Acc:HGNC:15806]
ENSG00000198189	HSD17B11	0.119945	0.500934	-0.0038527	0.984962	0.0337159	0.850023	-0.0910802	0.777776	hydroxysteroid 17-beta dehydrogenase 11 [Source:HGNC Symbol;Acc:HGNC:22960]
ENSG00000198198	SZT2	-0.253682	0.062255	-0.0742349	0.503493	-0.223823	0.0905058	-0.0493804	0.825829	SZT2 subunit of KICSTOR complex [Source:HGNC Symbol;Acc:HGNC:29040]
ENSG00000198205	ZXDA	-0.00457059	0.966342	0.0271626	0.81667	0.00127993	0.991202	0.0145378	0.963997	zinc finger X-linked duplicated A [Source:HGNC Symbol;Acc:HGNC:13198]
ENSG00000198208	RPS6KL1	-0.216781	0.106995	0.0269285	0.859445	-0.296845	0.0897295	-0.153171	0.500823	ribosomal protein S6 kinase like 1 [Source:HGNC Symbol;Acc:HGNC:20222]
ENSG00000198216	CACNA1E	0.263962	0.0658988	0.265756	0.255582	0.257146	0.0643604	0.0488372	0.779929	calcium voltage-gated channel subunit alpha1 E [Source:HGNC Symbol;Acc:HGNC:1392]
ENSG00000198218	QRICH1	0.144295	0.0328531	0.0662419	0.398744	0.0660882	0.22891	0.0971981	0.458586	glutamine rich 1 [Source:HGNC Symbol;Acc:HGNC:24713]
ENSG00000198223	CSF2RA	-0.461408	0.181795	-0.565175	0.21253	-0.189016	0.581508	-0.640497	0.152295	colony stimulating factor 2 receptor alpha subunit [Source:HGNC Symbol;Acc:HGNC:2435]
ENSG00000198231	DDX42	0.117204	0.141452	-0.0222127	0.814048	0.0778762	0.349175	0.0698513	0.651216	DEAD-box helicase 42 [Source:HGNC Symbol;Acc:HGNC:18676]
ENSG00000198242	RPL23A	-0.0307423	0.845407	-0.329025	0.124869	-0.143268	0.344365	0.0135924	0.97248	ribosomal protein L23a [Source:HGNC Symbol;Acc:HGNC:10317]
ENSG00000198246	SLC29A3	-0.0808586	0.580944	-0.0337915	0.832228	-0.193758	0.104955	-0.0677595	0.871655	solute carrier family 29 member 3 [Source:HGNC Symbol;Acc:HGNC:23096]
ENSG00000198252	STYX	-0.0638074	0.633677	-0.0133817	0.94195	-0.0405597	0.80321	0.0704092	0.864181	serine/threonine/tyrosine interacting protein [Source:HGNC Symbol;Acc:HGNC:11447]
ENSG00000198258	UBL5	0.402871	0.0495095	0.012497	0.957641	0.0743552	0.700875	-0.16846	0.455829	ubiquitin like 5 [Source:HGNC Symbol;Acc:HGNC:13736]
ENSG00000198265	HELZ	0.0457325	0.57291	0.0172654	0.819897	0.19392	0.0539647	0.0642969	0.611836	helicase with zinc finger [Source:HGNC Symbol;Acc:HGNC:16878]
ENSG00000198270	TMEM116	-0.111048	0.289132	-0.0610483	0.670273	0.0268587	0.837309	0.158957	0.367425	transmembrane protein 116 [Source:HGNC Symbol;Acc:HGNC:25084]
ENSG00000198276	UCKL1	-0.447858	0.0181667	-0.0756493	0.64218	-0.458748	0.0370213	-0.00811729	0.987742	uridine-cytidine kinase 1 like 1 [Source:HGNC Symbol;Acc:HGNC:15938]
ENSG00000198286	CARD11	-0.276458	0.309163	-0.226436	0.444432	-0.195326	0.42559	-0.493109	0.133461	caspase recruitment domain family member 11 [Source:HGNC Symbol;Acc:HGNC:16393]
ENSG00000198298	ZNF485	-0.225342	0.150074	0.0330631	0.903226	0.122468	0.329692	-0.132642	0.755722	zinc finger protein 485 [Source:HGNC Symbol;Acc:HGNC:23440]
ENSG00000198300	PEG3	0.290836	0.206203	0.196915	0.522315	0.360825	0.0920334	-0.0561283	0.85287	paternally expressed 3 [Source:HGNC Symbol;Acc:HGNC:8826]
ENSG00000198301	SDAD1	0.137896	0.285984	0.062968	0.691549	0.264464	0.0915217	-0.0642075	0.81427	SDA1 domain containing 1 [Source:HGNC Symbol;Acc:HGNC:25537]
ENSG00000198315	ZKSCAN8	-0.18246	0.0712048	-0.0444143	0.754754	-0.0155984	0.911954	0.100313	0.573436	zinc finger with KRAB and SCAN domains 8 [Source:HGNC Symbol;Acc:HGNC:12983]
ENSG00000198324	PHETA1	-0.138966	0.372205	-0.0264222	0.907424	-0.320467	0.053077	-0.00157106	0.998333	PH domain containing endocytic trafficking adaptor 1 [Source:HGNC Symbol;Acc:HGNC:26509]
ENSG00000198331	HYLS1	0.101342	0.501445	0.108629	0.606675	0.067789	0.589165	-0.0301093	0.924713	HYLS1 centriolar and ciliogenesis associated [Source:HGNC Symbol;Acc:HGNC:26558]
ENSG00000198342	ZNF442	0.187027	0.353502	-0.130074	0.69409	0.168433	0.479496	0.295723	0.505873	zinc finger protein 442 [Source:HGNC Symbol;Acc:HGNC:20877]
ENSG00000198354	DCAF12L2	0.393989	0.0728976	0.303272	0.363885	0.281075	0.210454	-0.0454573	0.948045	DDB1 and CUL4 associated factor 12 like 2 [Source:HGNC Symbol;Acc:HGNC:32950]
ENSG00000198355	PIM3	0.167949	0.470125	0.268691	0.423142	-0.0498603	0.867703	-0.0235819	0.97649	Pim-3 proto-oncogene, serine/threonine kinase [Source:HGNC Symbol;Acc:HGNC:19310]
ENSG00000198356	ASNA1	0.268677	0.0865928	0.135793	0.446219	0.0507262	0.76234	-0.0226532	0.949438	guided entry of tail-anchored proteins factor 3, ATPase [Source:HGNC Symbol;Acc:HGNC:752]
ENSG00000198363	ASPH	-0.0453423	0.790613	-0.164136	0.440873	-0.0698489	0.66365	0.186198	0.275102	aspartate beta-hydroxylase [Source:HGNC Symbol;Acc:HGNC:757]
ENSG00000198369	SPRED2	-0.0598981	0.689616	-0.0754022	0.664213	0.00398533	0.982471	-0.0969789	0.7487	sprouty related EVH1 domain containing 2 [Source:HGNC Symbol;Acc:HGNC:17722]
ENSG00000198373	WWP2	-0.148441	0.096099	-0.109914	0.386258	-0.142378	0.0755752	0.0731691	0.630247	WW domain containing E3 ubiquitin protein ligase 2 [Source:HGNC Symbol;Acc:HGNC:16804]
ENSG00000198380	GFPT1	0.292219	0.0696884	0.153796	0.450743	0.285723	0.0803331	0.00406627	0.996009	glutamine--fructose-6-phosphate transaminase 1 [Source:HGNC Symbol;Acc:HGNC:4241]
ENSG00000198382	UVRAG	0.00536048	0.94732	0.101801	0.323762	0.0926089	0.137095	0.0221832	0.915824	UV radiation resistance associated [Source:HGNC Symbol;Acc:HGNC:12640]
ENSG00000198393	ZNF26	-0.160069	0.146762	0.0292769	0.812724	0.0727383	0.568923	-0.00613646	0.987838	zinc finger protein 26 [Source:HGNC Symbol;Acc:HGNC:13053]
ENSG00000198399	ITSN2	-0.0373251	0.666385	-0.0259358	0.765017	0.183705	0.055943	0.0598729	0.688784	intersectin 2 [Source:HGNC Symbol;Acc:HGNC:6184]
ENSG00000198408	OGA	0.216695	0.061846	0.202402	0.171259	0.299764	0.0336975	0.102801	0.518703	O-GlcNAcase [Source:HGNC Symbol;Acc:HGNC:7056]
ENSG00000198417	MT1F	-0.210507	0.557707	-0.552985	0.259525	-0.5993	0.0710788	0.0827525	0.926556	metallothionein 1F [Source:HGNC Symbol;Acc:HGNC:7398]
ENSG00000198420	TCAF1	0.307041	0.0542841	0.226545	0.285801	0.292031	0.0637856	0.0686424	0.611878	TRPM8 channel associated factor 1 [Source:HGNC Symbol;Acc:HGNC:22201]
ENSG00000198429	ZNF69	-0.564588	0.00753845	-0.204924	0.38252	-0.20263	0.233261	-0.0239857	0.965183	zinc finger protein 69 [Source:HGNC Symbol;Acc:HGNC:13138]
ENSG00000198431	TXNRD1	0.245272	0.0426974	0.0941515	0.465759	0.218686	0.0669292	0.0498623	0.810805	thioredoxin reductase 1 [Source:HGNC Symbol;Acc:HGNC:12437]
ENSG00000198435	NRARP	-0.31282	0.225404	-0.272061	0.432173	-0.482122	0.0749401	0.0588961	0.932896	NOTCH regulated ankyrin repeat protein [Source:HGNC Symbol;Acc:HGNC:33843]
ENSG00000198440	ZNF583	0.0407191	0.724574	0.0108197	0.938592	0.207442	0.159379	0.0540242	0.856985	zinc finger protein 583 [Source:HGNC Symbol;Acc:HGNC:26427]
ENSG00000198453	ZNF568	-0.0911743	0.38696	0.0399254	0.738768	0.180166	0.0652671	0.106907	0.543339	zinc finger protein 568 [Source:HGNC Symbol;Acc:HGNC:25392]
ENSG00000198455	ZXDB	0.203033	0.0567399	0.0548184	0.758559	0.140194	0.179379	-0.046263	0.861804	zinc finger X-linked duplicated B [Source:HGNC Symbol;Acc:HGNC:13199]
ENSG00000198464	ZNF480	-0.23022	0.299169	-0.120815	0.557417	0.0810583	0.756218	0.223258	0.543814	zinc finger protein 480 [Source:HGNC Symbol;Acc:HGNC:23305]
ENSG00000198466	ZNF587	-0.231052	0.0417204	-0.0409966	0.731404	-0.0401954	0.707894	0.0381929	0.853542	zinc finger protein 587 [Source:HGNC Symbol;Acc:HGNC:30955]
ENSG00000198467	TPM2	-0.419705	0.129646	-0.361419	0.410543	-0.0918455	0.829016	0.217243	0.745763	tropomyosin 2 [Source:HGNC Symbol;Acc:HGNC:12011]
ENSG00000198478	SH3BGRL2	0.386937	0.0238022	0.266899	0.267126	0.359295	0.0368691	0.014579	0.970354	SH3 domain binding glutamate rich protein like 2 [Source:HGNC Symbol;Acc:HGNC:15567]
ENSG00000198482	ZNF808	-0.0496028	0.710133	0.0257833	0.812985	0.22945	0.108038	0.0526859	0.88038	zinc finger protein 808 [Source:HGNC Symbol;Acc:HGNC:33230]
ENSG00000198483	ANKRD35	0.0256813	0.889718	-0.0851797	0.684771	-0.206526	0.203848	0.049927	0.915568	ankyrin repeat domain 35 [Source:HGNC Symbol;Acc:HGNC:26323]
ENSG00000198492	YTHDF2	0.262427	0.0417776	0.0716276	0.686729	0.167536	0.14049	0.0451232	0.795586	YTH N6-methyladenosine RNA binding protein 2 [Source:HGNC Symbol;Acc:HGNC:31675]
ENSG00000198498	TMA16	0.0883333	0.482566	-0.0992116	0.626648	0.236776	0.0968595	-0.0280597	0.943574	translation machinery associated 16 homolog [Source:HGNC Symbol;Acc:HGNC:25638]
ENSG00000198502	HLA-DRB5	0.853714	0.15408	-0.0739129	0.922196	0.582975	0.382153	0.175231	0.926495	major histocompatibility complex, class II, DR beta 5 [Source:HGNC Symbol;Acc:HGNC:4953]
ENSG00000198513	ATL1	0.521824	0.0578622	0.329633	0.398722	0.417487	0.105731	-0.0301617	0.939255	atlastin GTPase 1 [Source:HGNC Symbol;Acc:HGNC:11231]
ENSG00000198517	MAFK	-0.235524	0.225395	-0.0902953	0.696591	-0.416279	0.0370213	0.0118453	0.98326	MAF bZIP transcription factor K [Source:HGNC Symbol;Acc:HGNC:6782]
ENSG00000198520	ARMH1	-0.400832	0.0969892	-0.043189	0.898368	-0.381237	0.108163	-0.0137552	0.987707	armadillo like helical domain containing 1 [Source:HGNC Symbol;Acc:HGNC:34345]
ENSG00000198521	ZNF43	-0.0743466	0.629606	-0.022456	0.902987	0.282825	0.143129	0.163297	0.577121	zinc finger protein 43 [Source:HGNC Symbol;Acc:HGNC:13109]
ENSG00000198522	GPN1	0.236939	0.0881873	0.159553	0.354915	0.288636	0.0427834	-0.0714588	0.79298	GPN-loop GTPase 1 [Source:HGNC Symbol;Acc:HGNC:17030]
ENSG00000198523	PLN	-0.175203	0.591846	-0.344847	0.375765	0.244384	0.491377	0.169641	0.817171	phospholamban [Source:HGNC Symbol;Acc:HGNC:9080]
ENSG00000198538	ZNF28	-0.0755165	0.696111	-0.0164174	0.949457	0.185495	0.326276	0.332931	0.394117	zinc finger protein 28 [Source:HGNC Symbol;Acc:HGNC:13073]
ENSG00000198546	ZNF511	-0.14932	0.317287	0.152922	0.438304	-0.22142	0.145507	0.149183	0.611878	zinc finger protein 511 [Source:HGNC Symbol;Acc:HGNC:28445]
ENSG00000198547	C20orf203	-0.150187	0.605938	0.174097	0.538118	-0.0714651	0.800677	0.380987	0.293286	chromosome 20 open reading frame 203 [Source:HGNC Symbol;Acc:HGNC:26592]
ENSG00000198551	ZNF627	-0.0980234	0.472452	-0.0140276	0.923138	0.0538596	0.711264	-0.095911	0.671731	zinc finger protein 627 [Source:HGNC Symbol;Acc:HGNC:30570]
ENSG00000198553	KCNRG	-0.431755	0.0919132	-0.391516	0.269718	-0.322541	0.148158	-0.215972	0.689904	potassium channel regulator [Source:HGNC Symbol;Acc:HGNC:18893]
ENSG00000198554	WDHD1	0.171637	0.254476	-0.00866714	0.966734	0.447206	0.0171729	0.0720963	0.861329	WD repeat and HMG-box DNA binding protein 1 [Source:HGNC Symbol;Acc:HGNC:23170]
ENSG00000198556	ZNF789	-0.308125	0.0502147	-0.107848	0.48499	-0.176299	0.172087	0.0367808	0.911687	zinc finger protein 789 [Source:HGNC Symbol;Acc:HGNC:27801]
ENSG00000198561	CTNND1	-0.124312	0.124577	-0.0822557	0.464842	-0.0227082	0.803498	0.00972022	0.971007	catenin delta 1 [Source:HGNC Symbol;Acc:HGNC:2515]
ENSG00000198563	DDX39B	-0.402908	0.00932091	-0.116745	0.366723	-0.283916	0.0565638	-0.0245189	0.916638	DExD-box helicase 39B [Source:HGNC Symbol;Acc:HGNC:13917]
ENSG00000198569	SLC34A3	-0.508013	0.0794415	-0.0755597	0.782361	-0.597869	0.0669292	0.155045	0.794145	solute carrier family 34 member 3 [Source:HGNC Symbol;Acc:HGNC:20305]
ENSG00000198574	SH2D1B	0.0233231	0.958364	0.366573	0.350941	0.221338	0.574795	0.0200872	0.991971	SH2 domain containing 1B [Source:HGNC Symbol;Acc:HGNC:30416]
ENSG00000198576	ARC	0.90845	0.0969561	1.2275	0.179355	1.07617	0.0790386	0.387448	0.751595	activity regulated cytoskeleton associated protein [Source:HGNC Symbol;Acc:HGNC:648]
ENSG00000198585	NUDT16	-0.0293486	0.807802	-0.0983788	0.475289	-0.0371641	0.765906	0.137554	0.109286	nudix hydrolase 16 [Source:HGNC Symbol;Acc:HGNC:26442]
ENSG00000198586	TLK1	0.151703	0.151076	0.116722	0.353742	0.265522	0.0553481	0.0298891	0.915568	tousled like kinase 1 [Source:HGNC Symbol;Acc:HGNC:11841]
ENSG00000198589	LRBA	-0.0600065	0.499651	-0.0692729	0.444432	0.0679026	0.52215	0.0028226	0.996048	LPS responsive beige-like anchor protein [Source:HGNC Symbol;Acc:HGNC:1742]
ENSG00000198597	ZNF536	-0.355231	0.0382849	-0.0795508	0.724391	-0.145667	0.282727	-0.118014	0.640802	zinc finger protein 536 [Source:HGNC Symbol;Acc:HGNC:29025]
ENSG00000198598	MMP17	-0.11549	0.589687	0.0578286	0.794726	-0.353568	0.10555	-0.0840988	0.85287	matrix metallopeptidase 17 [Source:HGNC Symbol;Acc:HGNC:7163]
ENSG00000198601	OR2M2	0.498449	0.350623	0.599663	0.363843	0.502244	0.319398	0.572216	0.570527	olfactory receptor family 2 subfamily M member 2 [Source:HGNC Symbol;Acc:HGNC:8268]
ENSG00000198604	BAZ1A	-0.211731	0.378133	-0.429979	0.220366	-0.0262039	0.934141	0.257255	0.456852	bromodomain adjacent to zinc finger domain 1A [Source:HGNC Symbol;Acc:HGNC:960]
ENSG00000198612	COPS8	0.383865	0.0464124	0.184429	0.444457	0.239497	0.17893	-0.00355456	0.996009	COP9 signalosome subunit 8 [Source:HGNC Symbol;Acc:HGNC:24335]
ENSG00000198624	CCDC69	-0.328039	0.13643	-0.158316	0.569864	-0.123558	0.538034	0.0278827	0.952657	coiled-coil domain containing 69 [Source:HGNC Symbol;Acc:HGNC:24487]
ENSG00000198625	MDM4	-0.286902	0.0172435	-0.190363	0.256213	-0.0508775	0.667301	0.00450691	0.992574	MDM4 regulator of p53 [Source:HGNC Symbol;Acc:HGNC:6974]
ENSG00000198626	RYR2	0.175937	0.256015	0.186326	0.413756	0.26734	0.0607803	0.0345196	0.89983	ryanodine receptor 2 [Source:HGNC Symbol;Acc:HGNC:10484]
ENSG00000198633	ZNF534	0.0585287	0.805768	0.0953634	0.718408	0.334337	0.088945	0.419744	0.200701	zinc finger protein 534 [Source:HGNC Symbol;Acc:HGNC:26337]
ENSG00000198642	KLHL9	0.194395	0.242254	0.0080143	0.966061	0.178851	0.165267	-0.0868744	0.694186	kelch like family member 9 [Source:HGNC Symbol;Acc:HGNC:18732]
ENSG00000198646	NCOA6	-0.00942054	0.901406	0.0173712	0.846231	0.0456401	0.453851	0.129891	0.234681	nuclear receptor coactivator 6 [Source:HGNC Symbol;Acc:HGNC:15936]
ENSG00000198648	STK39	0.0721747	0.581182	-0.0470464	0.668864	0.115261	0.355247	-0.034221	0.893201	serine/threonine kinase 39 [Source:HGNC Symbol;Acc:HGNC:17717]
ENSG00000198663	C6orf89	0.0970723	0.248489	0.0257842	0.756586	0.0672548	0.366245	0.0161277	0.905673	chromosome 6 open reading frame 89 [Source:HGNC Symbol;Acc:HGNC:21114]
ENSG00000198668	CALM1	0.417452	0.0181667	0.247362	0.315933	0.33787	0.0639421	-0.0286987	0.932282	calmodulin 1 [Source:HGNC Symbol;Acc:HGNC:1442]
ENSG00000198673	FAM19A2	0.435599	0.0208765	0.348018	0.254274	0.341809	0.0740043	0.00452937	0.996009	TAFA chemokine like family member 2 [Source:HGNC Symbol;Acc:HGNC:21589]
ENSG00000198677	TTC37	0.0632578	0.633382	0.116464	0.432019	0.249145	0.0891245	-0.00783216	0.987782	tetratricopeptide repeat domain 37 [Source:HGNC Symbol;Acc:HGNC:23639]
ENSG00000198680	TUSC1	0.197854	0.0866947	0.144716	0.32768	-0.0412997	0.785661	-0.0490272	0.905661	tumor suppressor candidate 1 [Source:HGNC Symbol;Acc:HGNC:31010]
ENSG00000198682	PAPSS2	-0.229644	0.220285	-0.253633	0.427906	-0.324876	0.139734	0.0434144	0.942629	3'-phosphoadenosine 5'-phosphosulfate synthase 2 [Source:HGNC Symbol;Acc:HGNC:8604]
ENSG00000198689	SLC9A6	0.503307	0.0454853	0.278236	0.401035	0.369579	0.0996548	-0.00483535	0.995844	solute carrier family 9 member A6 [Source:HGNC Symbol;Acc:HGNC:11079]
ENSG00000198690	FAN1	-0.107707	0.132582	-0.0400139	0.635384	-0.0199917	0.776164	-0.028955	0.90713	FANCD2 and FANCI associated nuclease 1 [Source:HGNC Symbol;Acc:HGNC:29170]
ENSG00000198692	EIF1AY	NA	NA	NA	NA	NA	NA	0.616357	0.952791	eukaryotic translation initiation factor 1A Y-linked [Source:HGNC Symbol;Acc:HGNC:3252]
ENSG00000198700	IPO9	0.0997687	0.111615	0.0869294	0.265207	0.132761	0.052063	0.0617231	0.462384	importin 9 [Source:HGNC Symbol;Acc:HGNC:19425]
ENSG00000198707	CEP290	-0.270873	0.102376	-0.0858963	0.651759	0.172004	0.363759	-0.00969963	0.987742	centrosomal protein 290 [Source:HGNC Symbol;Acc:HGNC:29021]
ENSG00000198715	GLMP	0.0325448	0.798254	-0.0825927	0.568924	-0.278988	0.0316386	-0.106366	0.692744	glycosylated lysosomal membrane protein [Source:HGNC Symbol;Acc:HGNC:29436]
ENSG00000198718	TOGARAM1	0.161749	0.227523	0.0815953	0.616423	0.241519	0.103215	-0.0828607	0.71601	TOG array regulator of axonemal microtubules 1 [Source:HGNC Symbol;Acc:HGNC:19959]
ENSG00000198719	DLL1	-0.563771	0.0384051	-0.275145	0.4096	-0.526027	0.0441712	0.107646	0.893201	delta like canonical Notch ligand 1 [Source:HGNC Symbol;Acc:HGNC:2908]
ENSG00000198720	ANKRD13B	-0.207616	0.143546	0.0393614	0.77965	-0.323449	0.0818143	-0.0204497	0.962925	ankyrin repeat domain 13B [Source:HGNC Symbol;Acc:HGNC:26363]
ENSG00000198721	ECI2	-0.0398498	0.8207	-0.0460896	0.809332	-0.0604218	0.705655	0.111607	0.714077	enoyl-CoA delta isomerase 2 [Source:HGNC Symbol;Acc:HGNC:14601]
ENSG00000198722	UNC13B	-0.121696	0.130888	-0.0664694	0.583498	-0.0556908	0.50998	0.0946775	0.481776	unc-13 homolog B [Source:HGNC Symbol;Acc:HGNC:12566]
ENSG00000198723	TEX45	-0.348443	0.230783	0.06481	0.867141	-0.343137	0.184185	0.12611	0.892583	testis expressed 45 [Source:HGNC Symbol;Acc:HGNC:24745]
ENSG00000198728	LDB1	0.0137656	0.866834	0.0500886	0.542604	-0.0828679	0.329771	0.0543469	0.856028	LIM domain binding 1 [Source:HGNC Symbol;Acc:HGNC:6532]
ENSG00000198729	PPP1R14C	0.307176	0.158254	0.144192	0.635992	0.0929392	0.665198	-0.208423	0.394117	protein phosphatase 1 regulatory inhibitor subunit 14C [Source:HGNC Symbol;Acc:HGNC:14952]
ENSG00000198730	CTR9	0.0878609	0.455453	-0.0194709	0.826104	0.170966	0.120178	0.0517187	0.810796	CTR9 homolog, Paf1/RNA polymerase II complex component [Source:HGNC Symbol;Acc:HGNC:16850]
ENSG00000198732	SMOC1	-0.181484	0.426431	-0.0852301	0.797189	-0.170299	0.400401	0.0638642	0.914099	SPARC related modular calcium binding 1 [Source:HGNC Symbol;Acc:HGNC:20318]
ENSG00000198734	F5	-0.0678431	0.785416	0.261121	0.370442	0.264092	0.290724	0.291975	0.4146	coagulation factor V [Source:HGNC Symbol;Acc:HGNC:3542]
ENSG00000198736	MSRB1	-0.105919	0.588524	-0.223574	0.339755	-0.223769	0.176404	-0.0207098	0.968284	methionine sulfoxide reductase B1 [Source:HGNC Symbol;Acc:HGNC:14133]
ENSG00000198739	LRRTM3	0.276469	0.085672	0.227232	0.331497	0.315236	0.0635843	-0.0259621	0.94266	leucine rich repeat transmembrane neuronal 3 [Source:HGNC Symbol;Acc:HGNC:19410]
ENSG00000198740	ZNF652	-0.169656	0.174529	-0.141207	0.438275	-0.103605	0.453166	0.121997	0.3557	zinc finger protein 652 [Source:HGNC Symbol;Acc:HGNC:29147]
ENSG00000198742	SMURF1	-0.0590846	0.48755	0.00769281	0.952925	0.0445166	0.65183	0.00402112	0.993765	SMAD specific E3 ubiquitin protein ligase 1 [Source:HGNC Symbol;Acc:HGNC:16807]
ENSG00000198743	SLC5A3	0.128276	0.513649	0.0873074	0.692249	0.314264	0.0816995	0.0480787	0.944678	solute carrier family 5 member 3 [Source:HGNC Symbol;Acc:HGNC:11038]
ENSG00000198746	GPATCH3	0.016209	0.869317	0.0107742	0.938039	0.00253711	0.982347	0.0665086	0.798768	G-patch domain containing 3 [Source:HGNC Symbol;Acc:HGNC:25720]
ENSG00000198752	CDC42BPB	-0.0347724	0.611538	-0.00226316	0.975732	-0.0558104	0.252889	0.0268562	0.83717	CDC42 binding protein kinase beta [Source:HGNC Symbol;Acc:HGNC:1738]
ENSG00000198753	PLXNB3	-0.85737	0.00135707	-0.318185	0.298887	-0.674	0.0173631	-0.0224346	0.980943	plexin B3 [Source:HGNC Symbol;Acc:HGNC:9105]
ENSG00000198754	OXCT2	0.104767	0.753054	0.215166	0.616796	0.330454	0.16678	0.207839	0.821169	3-oxoacid CoA-transferase 2 [Source:HGNC Symbol;Acc:HGNC:18606]
ENSG00000198755	RPL10A	0.114125	0.455323	-0.0227108	0.883822	-0.0164705	0.921389	-0.0130485	0.969488	ribosomal protein L10a [Source:HGNC Symbol;Acc:HGNC:10299]
ENSG00000198756	COLGALT2	-0.0591145	0.529903	0.0132208	0.922966	0.0485556	0.605146	-0.00762731	0.977873	collagen beta(1-O)galactosyltransferase 2 [Source:HGNC Symbol;Acc:HGNC:16790]
ENSG00000198771	RCSD1	-0.40995	0.0310276	-0.638236	0.0890785	-0.356115	0.0795854	-0.487346	0.051197	RCSD domain containing 1 [Source:HGNC Symbol;Acc:HGNC:28310]
ENSG00000198780	FAM169A	0.317603	0.0579479	0.152255	0.436174	0.330964	0.0466365	-0.0092085	0.984383	family with sequence similarity 169 member A [Source:HGNC Symbol;Acc:HGNC:29138]
ENSG00000198783	ZNF830	0.123343	0.288589	-0.00780873	0.955406	0.178781	0.0601313	0.00496585	0.992296	zinc finger protein 830 [Source:HGNC Symbol;Acc:HGNC:28291]
ENSG00000198785	GRIN3A	0.170102	0.393293	0.204069	0.475373	0.241091	0.190437	-0.242356	0.246884	glutamate ionotropic receptor NMDA type subunit 3A [Source:HGNC Symbol;Acc:HGNC:16767]
ENSG00000198791	CNOT7	0.288357	0.145301	0.192021	0.46176	0.412806	0.0811543	-0.0551977	0.903451	CCR4-NOT transcription complex subunit 7 [Source:HGNC Symbol;Acc:HGNC:14101]
ENSG00000198792	TMEM184B	-0.159487	0.268591	-0.0963299	0.597048	-0.232588	0.101092	0.0707253	0.808961	transmembrane protein 184B [Source:HGNC Symbol;Acc:HGNC:1310]
ENSG00000198793	MTOR	0.0217613	0.753283	0.0437271	0.537528	0.051266	0.374225	0.024166	0.857486	mechanistic target of rapamycin kinase [Source:HGNC Symbol;Acc:HGNC:3942]
ENSG00000198794	SCAMP5	0.236711	0.0407015	0.204609	0.260741	0.116325	0.298953	-0.0230794	0.915568	secretory carrier membrane protein 5 [Source:HGNC Symbol;Acc:HGNC:30386]
ENSG00000198795	ZNF521	-0.136849	0.252257	-0.31395	0.176234	-0.111819	0.368417	-5.07391e-05	0.999818	zinc finger protein 521 [Source:HGNC Symbol;Acc:HGNC:24605]
ENSG00000198797	BRINP2	-0.0295847	0.750558	-0.0681825	0.585006	-0.0874899	0.334203	-0.0349967	0.882666	BMP/retinoic acid inducible neural specific 2 [Source:HGNC Symbol;Acc:HGNC:13746]
ENSG00000198799	LRIG2	-0.0453408	0.535981	-0.00935848	0.930306	0.0312664	0.730661	0.04916	0.776803	leucine rich repeats and immunoglobulin like domains 2 [Source:HGNC Symbol;Acc:HGNC:20889]
ENSG00000198805	PNP	0.270904	0.441321	0.00737248	0.987192	0.0571488	0.886844	0.268051	0.734039	purine nucleoside phosphorylase [Source:HGNC Symbol;Acc:HGNC:7892]
ENSG00000198814	GK	0.252557	0.0498303	0.150288	0.360195	0.297103	0.0552966	0.0456592	0.918451	glycerol kinase [Source:HGNC Symbol;Acc:HGNC:4289]
ENSG00000198815	FOXJ3	0.2219	0.0345338	0.141146	0.26087	0.217685	0.0575361	0.0765685	0.628251	forkhead box J3 [Source:HGNC Symbol;Acc:HGNC:29178]
ENSG00000198816	ZNF358	-0.0752751	0.704296	-0.0184236	0.917685	-0.323098	0.0815298	-0.0149538	0.977873	zinc finger protein 358 [Source:HGNC Symbol;Acc:HGNC:16838]
ENSG00000198818	SFT2D1	0.0614684	0.604268	0.0306597	0.837686	-0.0443099	0.660359	-0.0226623	0.962925	SFT2 domain containing 1 [Source:HGNC Symbol;Acc:HGNC:21102]
ENSG00000198821	CD247	-0.27045	0.228081	-0.117508	0.714655	0.0813332	0.730922	-0.312825	0.548997	CD247 molecule [Source:HGNC Symbol;Acc:HGNC:1677]
ENSG00000198822	GRM3	-0.0471659	0.738801	-0.105436	0.518677	-0.13849	0.31895	-0.10238	0.632212	glutamate metabotropic receptor 3 [Source:HGNC Symbol;Acc:HGNC:4595]
ENSG00000198824	CHAMP1	0.053554	0.63164	-0.0261422	0.824492	0.0953872	0.349593	-0.0490354	0.793513	chromosome alignment maintaining phosphoprotein 1 [Source:HGNC Symbol;Acc:HGNC:20311]
ENSG00000198825	INPP5F	0.428554	0.1152	0.272812	0.46127	0.408564	0.110712	-0.0805125	0.823185	inositol polyphosphate-5-phosphatase F [Source:HGNC Symbol;Acc:HGNC:17054]
ENSG00000198826	ARHGAP11A	0.0168642	0.942858	-0.0772006	0.785075	-0.0539077	0.800605	-0.226166	0.554166	Rho GTPase activating protein 11A [Source:HGNC Symbol;Acc:HGNC:15783]
ENSG00000198830	HMGN2	0.13623	0.260579	-0.0383807	0.81525	0.0646349	0.579687	0.0760113	0.769618	high mobility group nucleosomal binding domain 2 [Source:HGNC Symbol;Acc:HGNC:4986]
ENSG00000198832	SELENOM	0.256873	0.092485	-0.00797597	0.961352	-0.112868	0.502741	-0.0705975	0.794429	selenoprotein M [Source:HGNC Symbol;Acc:HGNC:30397]
ENSG00000198833	UBE2J1	0.094384	0.368528	0.034545	0.749291	0.167057	0.100514	-0.047849	0.835833	ubiquitin conjugating enzyme E2 J1 [Source:HGNC Symbol;Acc:HGNC:17598]
ENSG00000198835	GJC2	-0.462984	0.0665504	-0.0104323	0.975294	-0.459272	0.0675112	-0.170825	0.707632	gap junction protein gamma 2 [Source:HGNC Symbol;Acc:HGNC:17494]
ENSG00000198836	OPA1	0.339841	0.0516665	0.172045	0.462829	0.340358	0.0878666	0.0190441	0.962292	OPA1 mitochondrial dynamin like GTPase [Source:HGNC Symbol;Acc:HGNC:8140]
ENSG00000198837	DENND4B	-0.0432508	0.710856	0.0801784	0.439247	-0.12373	0.329101	0.0180341	0.951599	DENN domain containing 4B [Source:HGNC Symbol;Acc:HGNC:29044]
ENSG00000198838	RYR3	-0.494741	0.0277341	-0.291912	0.321721	-0.268861	0.145125	0.0942905	0.798768	ryanodine receptor 3 [Source:HGNC Symbol;Acc:HGNC:10485]
ENSG00000198839	ZNF277	0.0578738	0.700442	0.0418763	0.846466	0.0977468	0.608434	-0.00768018	0.993765	zinc finger protein 277 [Source:HGNC Symbol;Acc:HGNC:13070]
ENSG00000198841	KTI12	0.192988	0.25725	0.138877	0.50417	0.0594017	0.710244	-0.0123637	0.980943	KTI12 chromatin associated homolog [Source:HGNC Symbol;Acc:HGNC:25160]
ENSG00000198842	DUSP27	-0.330482	0.243834	-0.331413	0.32768	-0.145932	0.553754	-0.632548	0.0872521	dual specificity phosphatase 27, atypical [Source:HGNC Symbol;Acc:HGNC:25034]
ENSG00000198843	SELENOT	0.256588	0.158803	0.062952	0.804971	0.214609	0.259007	-0.0946993	0.818858	selenoprotein T [Source:HGNC Symbol;Acc:HGNC:18136]
ENSG00000198844	ARHGEF15	-0.785103	0.0155776	-0.537354	0.232865	-0.780678	0.0188433	-0.324487	0.470033	Rho guanine nucleotide exchange factor 15 [Source:HGNC Symbol;Acc:HGNC:15590]
ENSG00000198846	TOX	0.292002	0.0444984	0.110419	0.442732	0.28446	0.0238834	0.193579	0.343668	thymocyte selection associated high mobility group box [Source:HGNC Symbol;Acc:HGNC:18988]
ENSG00000198853	RUSC2	0.108489	0.220006	0.141383	0.271393	0.0317564	0.750434	0.0511405	0.797494	RUN and SH3 domain containing 2 [Source:HGNC Symbol;Acc:HGNC:23625]
ENSG00000198855	FICD	-0.159652	0.152876	-0.244583	0.103229	-0.173348	0.0509579	0.0250957	0.948045	FIC domain containing [Source:HGNC Symbol;Acc:HGNC:18416]
ENSG00000198856	OSTC	0.0666206	0.719539	-0.012382	0.966568	0.160217	0.321985	-0.0820026	0.874031	oligosaccharyltransferase complex non-catalytic subunit [Source:HGNC Symbol;Acc:HGNC:24448]
ENSG00000198858	R3HDM4	-0.0672982	0.575327	-0.0511625	0.678172	-0.190386	0.102454	-0.0715362	0.789421	R3H domain containing 4 [Source:HGNC Symbol;Acc:HGNC:28270]
ENSG00000198860	TSEN15	0.219986	0.0619657	0.160768	0.431255	0.194124	0.15483	-0.0230056	0.957623	tRNA splicing endonuclease subunit 15 [Source:HGNC Symbol;Acc:HGNC:16791]
ENSG00000198862	LTN1	0.0809643	0.596709	0.0922178	0.619999	0.241087	0.184056	0.00917542	0.990734	listerin E3 ubiquitin protein ligase 1 [Source:HGNC Symbol;Acc:HGNC:13082]
ENSG00000198863	RUNDC1	0.177297	0.0731432	0.166954	0.283603	0.151686	0.0952383	0.0323331	0.873022	RUN domain containing 1 [Source:HGNC Symbol;Acc:HGNC:25418]
ENSG00000198865	CCDC152	0.227785	0.318443	0.150353	0.632336	0.0992689	0.673725	0.210405	0.706288	coiled-coil domain containing 152 [Source:HGNC Symbol;Acc:HGNC:34438]
ENSG00000198870	STKLD1	-0.162936	0.404889	-0.0147264	0.958543	-0.221885	0.238485	0.0833487	0.84383	serine/threonine kinase like domain containing 1 [Source:HGNC Symbol;Acc:HGNC:28669]
ENSG00000198873	GRK5	-0.103612	0.38902	-0.158264	0.3049	-0.0979561	0.354267	0.019381	0.952791	G protein-coupled receptor kinase 5 [Source:HGNC Symbol;Acc:HGNC:4544]
ENSG00000198874	TYW1	-0.0700571	0.464706	-0.0557836	0.607539	0.0665758	0.381851	0.0988586	0.549007	tRNA-yW synthesizing protein 1 homolog [Source:HGNC Symbol;Acc:HGNC:25598]
ENSG00000198876	DCAF12	-0.00526395	0.956465	-0.100197	0.372401	0.000946218	0.994691	0.0341795	0.9227	DDB1 and CUL4 associated factor 12 [Source:HGNC Symbol;Acc:HGNC:19911]
ENSG00000198879	SFMBT2	-0.21677	0.0576177	-0.194961	0.186224	-0.025387	0.828716	-0.0217346	0.94989	Scm like with four mbt domains 2 [Source:HGNC Symbol;Acc:HGNC:20256]
ENSG00000198883	PNMA5	0.320567	0.139274	0.344529	0.22251	0.114176	0.575798	-0.0433739	0.950996	PNMA family member 5 [Source:HGNC Symbol;Acc:HGNC:18743]
ENSG00000198887	SMC5	-0.0641722	0.66235	-0.0865395	0.600188	0.219741	0.164206	0.176808	0.37023	structural maintenance of chromosomes 5 [Source:HGNC Symbol;Acc:HGNC:20465]
ENSG00000198890	PRMT6	0.0352434	0.81979	-0.0481278	0.746371	-0.0693119	0.489762	-0.17814	0.309974	protein arginine methyltransferase 6 [Source:HGNC Symbol;Acc:HGNC:18241]
ENSG00000198892	SHISA4	0.0401933	0.755923	-0.0379015	0.802002	-0.234899	0.0827247	-0.00347328	0.997262	shisa family member 4 [Source:HGNC Symbol;Acc:HGNC:27139]
ENSG00000198894	CIPC	0.0136899	0.9079	-0.0781982	0.421756	0.0222595	0.82481	0.0538217	0.720081	CLOCK interacting pacemaker [Source:HGNC Symbol;Acc:HGNC:20365]
ENSG00000198898	CAPZA2	0.238167	0.226249	0.0580209	0.824492	0.306977	0.135148	-0.138019	0.714073	capping actin protein of muscle Z-line subunit alpha 2 [Source:HGNC Symbol;Acc:HGNC:1490]
ENSG00000198900	TOP1	0.0664937	0.495271	-0.0415892	0.693325	0.172219	0.0991936	0.13309	0.272484	DNA topoisomerase I [Source:HGNC Symbol;Acc:HGNC:11986]
ENSG00000198901	PRC1	0.0687769	0.672407	0.211089	0.166227	0.135917	0.238435	0.11908	0.455829	protein regulator of cytokinesis 1 [Source:HGNC Symbol;Acc:HGNC:9341]
ENSG00000198908	BHLHB9	0.347554	0.0682571	0.280889	0.292308	0.349363	0.0618224	0.0505402	0.891275	basic helix-loop-helix family member b9 [Source:HGNC Symbol;Acc:HGNC:29353]
ENSG00000198909	MAP3K3	-0.148137	0.157828	-0.0336843	0.816038	-0.0931418	0.418343	0.114946	0.497	mitogen-activated protein kinase kinase kinase 3 [Source:HGNC Symbol;Acc:HGNC:6855]
ENSG00000198910	L1CAM	0.358252	0.0331393	0.334816	0.23297	0.178891	0.249132	0.0672654	0.740392	L1 cell adhesion molecule [Source:HGNC Symbol;Acc:HGNC:6470]
ENSG00000198911	SREBF2	0.0870634	0.311778	0.0717069	0.432173	-0.00172478	0.987441	0.0708804	0.643897	sterol regulatory element binding transcription factor 2 [Source:HGNC Symbol;Acc:HGNC:11290]
ENSG00000198912	C1orf174	-0.00712633	0.953783	0.0520499	0.686028	-0.0575138	0.54275	-0.0305088	0.924775	chromosome 1 open reading frame 174 [Source:HGNC Symbol;Acc:HGNC:27915]
ENSG00000198914	POU3F3	-0.304079	0.057796	-0.272115	0.190259	-0.267558	0.0575361	-0.0537886	0.843861	POU class 3 homeobox 3 [Source:HGNC Symbol;Acc:HGNC:9216]
ENSG00000198915	RASGEF1A	0.10919	0.29323	0.168307	0.277754	0.0117067	0.91144	-0.0474896	0.72571	RasGEF domain family member 1A [Source:HGNC Symbol;Acc:HGNC:24246]
ENSG00000198917	SPOUT1	-0.250439	0.0345338	-0.0931521	0.531009	-0.258206	0.0601313	0.0133403	0.974059	SPOUT domain containing methyltransferase 1 [Source:HGNC Symbol;Acc:HGNC:26933]
ENSG00000198918	RPL39	0.0270014	0.914365	-0.0979783	0.598598	0.0107119	0.964345	0.0157947	0.985162	ribosomal protein L39 [Source:HGNC Symbol;Acc:HGNC:10350]
ENSG00000198919	DZIP3	0.193623	0.163534	0.145949	0.469974	0.31405	0.0897295	-0.010969	0.983254	DAZ interacting zinc finger protein 3 [Source:HGNC Symbol;Acc:HGNC:30938]
ENSG00000198920	KIAA0753	-0.128639	0.182289	-0.0382158	0.673486	-0.00300825	0.978782	-0.0397269	0.797743	KIAA0753 [Source:HGNC Symbol;Acc:HGNC:29110]
ENSG00000198924	DCLRE1A	0.166541	0.316325	0.0841639	0.637149	0.300629	0.0669292	-0.0137302	0.974059	DNA cross-link repair 1A [Source:HGNC Symbol;Acc:HGNC:17660]
ENSG00000198925	ATG9A	0.143697	0.0764016	0.114424	0.281611	-0.000618892	0.996303	0.0316688	0.870938	autophagy related 9A [Source:HGNC Symbol;Acc:HGNC:22408]
ENSG00000198929	NOS1AP	0.304245	0.0532132	0.320902	0.178285	0.249943	0.0858621	0.109392	0.536244	nitric oxide synthase 1 adaptor protein [Source:HGNC Symbol;Acc:HGNC:16859]
ENSG00000198931	APRT	0.0930581	0.472187	0.0356238	0.821114	-0.26209	0.105788	-0.080496	0.761476	adenine phosphoribosyltransferase [Source:HGNC Symbol;Acc:HGNC:626]
ENSG00000198932	GPRASP1	0.136269	0.363436	0.152564	0.389774	0.201072	0.135916	-0.0134095	0.968659	G protein-coupled receptor associated sorting protein 1 [Source:HGNC Symbol;Acc:HGNC:24834]
ENSG00000198933	TBKBP1	-0.06017	0.662502	0.0937118	0.490907	-0.194629	0.152823	0.0290113	0.943278	TBK1 binding protein 1 [Source:HGNC Symbol;Acc:HGNC:30140]
ENSG00000198934	MAGEE1	0.417985	0.0426364	0.242011	0.448845	0.220414	0.201729	-0.0196485	0.94989	MAGE family member E1 [Source:HGNC Symbol;Acc:HGNC:24934]
ENSG00000198937	CCDC167	-0.0762337	0.614981	-0.0371366	0.853014	-0.148337	0.280421	-0.0180956	0.972012	coiled-coil domain containing 167 [Source:HGNC Symbol;Acc:HGNC:21239]
ENSG00000198939	ZFP2	-0.231397	0.136724	-0.0112289	0.955401	0.0793877	0.649165	-0.0213706	0.966739	ZFP2 zinc finger protein [Source:HGNC Symbol;Acc:HGNC:26138]
ENSG00000198944	SOWAHA	0.0421183	0.863987	0.103771	0.575771	-0.200464	0.193407	-0.0445036	0.94202	sosondowah ankyrin repeat domain family member A [Source:HGNC Symbol;Acc:HGNC:27033]
ENSG00000198945	L3MBTL3	0.100886	0.422593	0.0403016	0.770498	0.303321	0.0516813	0.039012	0.896845	L3MBTL histone methyl-lysine binding protein 3 [Source:HGNC Symbol;Acc:HGNC:23035]
ENSG00000198947	DMD	-0.101711	0.274771	0.0219658	0.834885	0.156518	0.143617	0.0662038	0.706288	dystrophin [Source:HGNC Symbol;Acc:HGNC:2928]
ENSG00000198948	MFAP3L	-0.186192	0.33303	-0.219071	0.389603	-0.134095	0.495989	-0.00869413	0.992864	microfibril associated protein 3 like [Source:HGNC Symbol;Acc:HGNC:29083]
ENSG00000198951	NAGA	-0.214622	0.142802	-0.246832	0.242541	-0.233532	0.126145	-0.00440443	0.996009	alpha-N-acetylgalactosaminidase [Source:HGNC Symbol;Acc:HGNC:7631]
ENSG00000198952	SMG5	-0.148582	0.13673	-0.0190832	0.885536	-0.0819528	0.442593	0.0831711	0.620613	SMG5 nonsense mediated mRNA decay factor [Source:HGNC Symbol;Acc:HGNC:24644]
ENSG00000198954	KIF1BP	0.305438	0.0315677	0.145256	0.403273	0.23154	0.102545	-0.012848	0.965183	KIF1 binding protein [Source:HGNC Symbol;Acc:HGNC:23419]
ENSG00000198959	TGM2	-0.297604	0.498443	-0.281895	0.624008	-0.20742	0.666227	0.79751	0.152295	transglutaminase 2 [Source:HGNC Symbol;Acc:HGNC:11778]
ENSG00000198960	ARMCX6	-0.103022	0.452268	-0.0182054	0.93109	-0.13328	0.275635	-0.0476556	0.9227	armadillo repeat containing X-linked 6 [Source:HGNC Symbol;Acc:HGNC:26094]
ENSG00000198961	PJA2	0.348638	0.127612	0.15924	0.578058	0.381744	0.0950593	-0.0742088	0.825829	praja ring finger ubiquitin ligase 2 [Source:HGNC Symbol;Acc:HGNC:17481]
ENSG00000198963	RORB	0.273361	0.0711973	0.0513421	0.752566	0.206617	0.149226	0.0621562	0.825696	RAR related orphan receptor B [Source:HGNC Symbol;Acc:HGNC:10259]
ENSG00000198964	SGMS1	-0.168801	0.134424	-0.221139	0.185612	-0.0682896	0.538905	0.0298026	0.9076	sphingomyelin synthase 1 [Source:HGNC Symbol;Acc:HGNC:29799]
ENSG00000203326	ZNF525	-0.150744	0.384287	-0.0468055	0.832006	0.165114	0.414212	0.0877323	0.821495	zinc finger protein 525 [Source:HGNC Symbol;Acc:HGNC:29423]
ENSG00000203485	INF2	-0.227163	0.10249	-0.0963539	0.571882	-0.355716	0.0580559	-0.109866	0.720081	inverted formin, FH2 and WH2 domain containing [Source:HGNC Symbol;Acc:HGNC:23791]
ENSG00000203499	IQANK1	-0.299763	0.109749	0.0803986	0.753613	-0.318673	0.127624	-0.0503255	0.92944	IQ motif and ankyrin repeat containing 1 [Source:HGNC Symbol;Acc:HGNC:49576]
ENSG00000203663	OR2L2	-0.0781797	0.870949	0.21874	0.729391	0.076687	0.875657	-0.0791269	0.959213	olfactory receptor family 2 subfamily L member 2 [Source:HGNC Symbol;Acc:HGNC:8266]
ENSG00000203666	EFCAB2	-0.332691	0.0658464	-0.205912	0.345787	-0.0932326	0.582888	0.0686894	0.826625	EF-hand calcium binding domain 2 [Source:HGNC Symbol;Acc:HGNC:28166]
ENSG00000203667	COX20	-0.194429	0.203493	-0.0969573	0.632798	-0.28854	0.035437	-0.0840431	0.767263	cytochrome c oxidase assembly factor COX20 [Source:HGNC Symbol;Acc:HGNC:26970]
ENSG00000203668	CHML	0.254624	0.188608	0.184992	0.450288	0.38222	0.076897	-0.0877043	0.821169	CHM like Rab escort protein [Source:HGNC Symbol;Acc:HGNC:1941]
ENSG00000203685	STUM	-0.0610088	0.66235	0.00603981	0.972403	-0.0735419	0.542579	-0.108844	0.738297	stum, mechanosensory transduction mediator homolog [Source:HGNC Symbol;Acc:HGNC:30491]
ENSG00000203705	TATDN3	0.140532	0.2505	0.143656	0.394543	0.164063	0.171771	0.00842605	0.985162	TatD DNase domain containing 3 [Source:HGNC Symbol;Acc:HGNC:27010]
ENSG00000203722	RAET1G	-0.191222	0.60802	0.167001	0.708113	0.132904	0.668453	0.026417	0.984628	retinoic acid early transcript 1G [Source:HGNC Symbol;Acc:HGNC:16795]
ENSG00000203724	C1orf53	0.791528	0.0279578	0.0456947	0.933636	0.0379123	0.927788	-0.895659	0.109286	chromosome 1 open reading frame 53 [Source:HGNC Symbol;Acc:HGNC:30003]
ENSG00000203727	SAMD5	-0.132966	0.412933	-0.138854	0.534089	-0.0478857	0.802359	-0.346204	0.170275	sterile alpha motif domain containing 5 [Source:HGNC Symbol;Acc:HGNC:21180]
ENSG00000203734	ECT2L	-0.15662	0.450423	-0.00888474	0.977577	0.0360112	0.879626	0.158097	0.671731	epithelial cell transforming 2 like [Source:HGNC Symbol;Acc:HGNC:21118]
ENSG00000203737	GPR52	0.156136	0.476399	0.240753	0.354421	0.258033	0.196933	-0.0498694	0.936237	G protein-coupled receptor 52 [Source:HGNC Symbol;Acc:HGNC:4508]
ENSG00000203747	FCGR3A	-0.189262	0.73761	-0.265471	0.719354	0.175027	0.773224	-0.131547	0.938448	Fc fragment of IgG receptor IIIa [Source:HGNC Symbol;Acc:HGNC:3619]
ENSG00000203756	TMEM244	0.25353	0.645148	NA	NA	0.365678	0.375962	NA	NA	transmembrane protein 244 [Source:HGNC Symbol;Acc:HGNC:21571]
ENSG00000203760	CENPW	0.392424	0.107224	0.024179	0.948543	0.210185	0.31436	0.183877	0.791645	centromere protein W [Source:HGNC Symbol;Acc:HGNC:21488]
ENSG00000203772	SPRN	-0.252696	0.0680036	-0.162554	0.34093	-0.299977	0.0442918	-0.199199	0.345341	shadow of prion protein [Source:HGNC Symbol;Acc:HGNC:16871]
ENSG00000203778	FAM229B	-0.0464628	0.76537	-0.173039	0.283603	-0.0928286	0.58146	0.0228538	0.948045	family with sequence similarity 229 member B [Source:HGNC Symbol;Acc:HGNC:33858]
ENSG00000203780	FANK1	0.00664074	0.968348	0.160215	0.363885	0.0408958	0.766073	0.173567	0.602835	fibronectin type III and ankyrin repeat domains 1 [Source:HGNC Symbol;Acc:HGNC:23527]
ENSG00000203782	LOR	-0.439458	0.21123	0.0307037	0.957641	-0.597925	0.0656726	0.194179	0.852713	loricrin [Source:HGNC Symbol;Acc:HGNC:6663]
ENSG00000203791	EEF1AKMT2	0.164186	0.290532	0.140296	0.55079	0.250908	0.155304	-0.0890262	0.815901	EEF1A lysine methyltransferase 2 [Source:HGNC Symbol;Acc:HGNC:33787]
ENSG00000203797	DDO	-0.480067	0.0458385	-0.294094	0.384229	-0.550947	0.0328653	-0.192187	0.682465	D-aspartate oxidase [Source:HGNC Symbol;Acc:HGNC:2727]
ENSG00000203805	PLPP4	0.0160321	0.941625	0.0478274	0.875363	0.0239862	0.927632	0.190235	0.621315	phospholipid phosphatase 4 [Source:HGNC Symbol;Acc:HGNC:23531]
ENSG00000203814	HIST2H2BF	0.0420084	0.817153	-0.0969389	0.705415	-0.0834388	0.652441	0.147796	0.734462	histone cluster 2 H2B family member f [Source:HGNC Symbol;Acc:HGNC:24700]
ENSG00000203857	HSD3B1	-0.17201	0.623221	0.183177	0.679645	-0.0521423	0.884619	0.320648	0.537757	hydroxy-delta-5-steroid dehydrogenase, 3 beta- and steroid delta-isomerase 1 [Source:HGNC Symbol;Acc:HGNC:5217]
ENSG00000203859	HSD3B2	0.27029	0.534189	0.106165	0.828066	0.346019	0.262383	0.501866	0.315007	hydroxy-delta-5-steroid dehydrogenase, 3 beta- and steroid delta-isomerase 2 [Source:HGNC Symbol;Acc:HGNC:5218]
ENSG00000203867	RBM20	-0.351344	0.0616529	-0.405835	0.153568	-0.226344	0.258662	0.00250093	0.997406	RNA binding motif protein 20 [Source:HGNC Symbol;Acc:HGNC:27424]
ENSG00000203872	C6orf163	-0.366306	0.0663065	-0.0695859	0.770289	-0.0140457	0.955215	0.122256	0.759475	chromosome 6 open reading frame 163 [Source:HGNC Symbol;Acc:HGNC:21403]
ENSG00000203877	RIPPLY2	0.284421	0.145872	0.202982	0.484935	-0.0198506	0.945088	-0.272714	0.280899	ripply transcriptional repressor 2 [Source:HGNC Symbol;Acc:HGNC:21390]
ENSG00000203879	GDI1	0.301332	0.0451351	0.207592	0.306355	0.223303	0.109331	0.00442298	0.993765	GDP dissociation inhibitor 1 [Source:HGNC Symbol;Acc:HGNC:4226]
ENSG00000203880	PCMTD2	0.0197323	0.844278	0.0416322	0.648425	0.120292	0.135149	0.0922529	0.481776	protein-L-isoaspartate (D-aspartate) O-methyltransferase domain containing 2 [Source:HGNC Symbol;Acc:HGNC:15882]
ENSG00000203883	SOX18	-0.47996	0.317075	-0.375065	0.487662	-0.880823	0.0679327	0.32792	0.673742	SRY-box transcription factor 18 [Source:HGNC Symbol;Acc:HGNC:11194]
ENSG00000203896	LIME1	-0.562698	0.0257983	-0.0161711	0.955085	-0.702874	0.0305106	-0.0888891	0.902075	Lck interacting transmembrane adaptor 1 [Source:HGNC Symbol;Acc:HGNC:26016]
ENSG00000203910	C1orf146	0.0161901	0.966342	-0.253016	0.624008	0.448765	0.216436	0.325451	0.809632	chromosome 1 open reading frame 146 [Source:HGNC Symbol;Acc:HGNC:24032]
ENSG00000203950	RTL8A	0.207027	0.0330159	0.0491183	0.636985	0.00298513	0.977788	-0.0397866	0.90359	retrotransposon Gag like 8A [Source:HGNC Symbol;Acc:HGNC:24514]
ENSG00000203965	EFCAB7	0.198914	0.175299	0.128607	0.49292	0.390568	0.0328653	0.112903	0.737855	EF-hand calcium binding domain 7 [Source:HGNC Symbol;Acc:HGNC:29379]
ENSG00000204025	TRPC5OS	0.0268701	0.935157	0.20705	0.467311	0.201752	0.446592	-0.0192053	0.987838	TRPC5 opposite strand [Source:HGNC Symbol;Acc:HGNC:40593]
ENSG00000204052	LRRC73	0.179608	0.246341	0.136858	0.531782	-0.151726	0.457984	-0.0478612	0.920281	leucine rich repeat containing 73 [Source:HGNC Symbol;Acc:HGNC:21375]
ENSG00000204060	FOXO6	-0.0660885	0.818153	0.171863	0.533547	-0.268311	0.220199	0.104528	0.84383	forkhead box O6 [Source:HGNC Symbol;Acc:HGNC:24814]
ENSG00000204065	TCEAL5	0.293522	0.0818186	0.0841439	0.524237	0.244403	0.108132	0.0890432	0.745639	transcription elongation factor A like 5 [Source:HGNC Symbol;Acc:HGNC:22282]
ENSG00000204070	SYS1	-0.0390012	0.667264	-0.017571	0.873563	0.0130878	0.863428	0.00401272	0.991234	SYS1 golgi trafficking protein [Source:HGNC Symbol;Acc:HGNC:16162]
ENSG00000204071	TCEAL6	0.315287	0.0508728	0.109523	0.468999	0.212686	0.12284	0.0858111	0.769749	transcription elongation factor A like 6 [Source:HGNC Symbol;Acc:HGNC:24553]
ENSG00000204084	INPP5B	-0.174589	0.114917	-0.0814003	0.519667	-0.0683102	0.526005	0.0997517	0.497199	inositol polyphosphate-5-phosphatase B [Source:HGNC Symbol;Acc:HGNC:6077]
ENSG00000204086	RPA4	0.139301	0.720661	-0.0189249	0.968166	0.240527	0.461611	-0.0844792	0.926597	replication protein A4 [Source:HGNC Symbol;Acc:HGNC:30305]
ENSG00000204099	NEU4	-0.637831	0.0105186	-0.350825	0.296432	-0.785027	0.0143451	-0.222931	0.538164	neuraminidase 4 [Source:HGNC Symbol;Acc:HGNC:21328]
ENSG00000204103	MAFB	0.194754	0.415323	0.00535633	0.987011	0.00792726	0.977788	-0.355274	0.10256	MAF bZIP transcription factor B [Source:HGNC Symbol;Acc:HGNC:6408]
ENSG00000204104	TRAF3IP1	0.0244064	0.775272	-0.0246295	0.828209	0.0372289	0.678899	0.0270123	0.911439	TRAF3 interacting protein 1 [Source:HGNC Symbol;Acc:HGNC:17861]
ENSG00000204116	CHIC1	0.366211	0.132092	0.190748	0.558591	0.399951	0.128176	-0.0711223	0.89983	cysteine rich hydrophobic domain 1 [Source:HGNC Symbol;Acc:HGNC:1934]
ENSG00000204120	GIGYF2	-0.0786486	0.21707	-0.0985107	0.32455	-0.00315149	0.975968	0.0407019	0.720745	GRB10 interacting GYF protein 2 [Source:HGNC Symbol;Acc:HGNC:11960]
ENSG00000204128	C2orf72	-0.30385	0.05593	-0.220014	0.347381	-0.396452	0.0243342	0.0427373	0.900932	chromosome 2 open reading frame 72 [Source:HGNC Symbol;Acc:HGNC:27418]
ENSG00000204130	RUFY2	0.0228217	0.814506	0.0299327	0.792298	0.161979	0.143661	0.0668966	0.71152	RUN and FYVE domain containing 2 [Source:HGNC Symbol;Acc:HGNC:19761]
ENSG00000204131	NHSL2	0.245017	0.0454309	0.15601	0.298887	0.161241	0.158695	0.252083	0.3557	NHS like 2 [Source:HGNC Symbol;Acc:HGNC:33737]
ENSG00000204138	PHACTR4	-0.261247	0.0952547	-0.265231	0.278293	-0.123588	0.406324	0.113726	0.625987	phosphatase and actin regulator 4 [Source:HGNC Symbol;Acc:HGNC:25793]
ENSG00000204147	ASAH2B	0.255006	0.313411	-0.0330287	0.935551	0.129931	0.663853	-0.186909	0.605755	N-acylsphingosine amidohydrolase 2B [Source:HGNC Symbol;Acc:HGNC:23456]
ENSG00000204149	AGAP6	-0.221364	0.139076	0.0471799	0.757196	-0.188414	0.221191	-0.0126348	0.973044	ArfGAP with GTPase domain, ankyrin repeat and PH domain 6 [Source:HGNC Symbol;Acc:HGNC:23466]
ENSG00000204152	TIMM23B	-0.042537	0.664882	0.0318908	0.764188	-0.0995969	0.204201	-0.0147336	0.96117	translocase of inner mitochondrial membrane 23 homolog B [Source:HGNC Symbol;Acc:HGNC:23581]
ENSG00000204160	ZDHHC18	-0.0147867	0.928373	0.0930357	0.585472	-0.0648551	0.700536	0.111024	0.673853	zinc finger DHHC-type containing 18 [Source:HGNC Symbol;Acc:HGNC:20712]
ENSG00000204161	TMEM273	-0.829521	0.0238022	-0.341729	0.429738	-0.377018	0.104511	-0.148454	0.821169	transmembrane protein 273 [Source:HGNC Symbol;Acc:HGNC:27274]
ENSG00000204172	AGAP9	-0.182334	0.500937	-0.0361422	0.9235	-0.224743	0.401678	0.00393062	0.997406	ArfGAP with GTPase domain, ankyrin repeat and PH domain 9 [Source:HGNC Symbol;Acc:HGNC:23463]
ENSG00000204175	GPRIN2	-0.0820971	0.792612	0.223836	0.465067	-0.124906	0.673623	0.0871934	0.929134	G protein regulated inducer of neurite outgrowth 2 [Source:HGNC Symbol;Acc:HGNC:23730]
ENSG00000204176	SYT15	0.0137103	0.94858	0.0974585	0.630448	-0.130286	0.480295	0.170418	0.634913	synaptotagmin 15 [Source:HGNC Symbol;Acc:HGNC:17167]
ENSG00000204178	MACO1	0.206455	0.0333229	0.0904917	0.347679	0.207829	0.0327183	0.0361462	0.829897	macoilin 1 [Source:HGNC Symbol;Acc:HGNC:25572]
ENSG00000204179	PTPN20	0.289587	0.19038	0.388303	0.278459	0.521099	0.0451195	0.109367	0.872277	protein tyrosine phosphatase non-receptor type 20 [Source:HGNC Symbol;Acc:HGNC:23423]
ENSG00000204186	ZDBF2	0.23842	0.106347	0.265778	0.259781	0.402282	0.035714	0.000654416	0.999374	zinc finger DBF-type containing 2 [Source:HGNC Symbol;Acc:HGNC:29313]
ENSG00000204195	AWAT1	-0.577254	0.097606	-0.241375	0.599616	0.0622752	0.87642	0.218965	0.828338	acyl-CoA wax alcohol acyltransferase 1 [Source:HGNC Symbol;Acc:HGNC:23252]
ENSG00000204209	DAXX	-0.066612	0.467318	-0.137876	0.298887	-0.0626949	0.515826	-0.0187116	0.946532	death domain associated protein [Source:HGNC Symbol;Acc:HGNC:2681]
ENSG00000204217	BMPR2	0.281868	0.0773944	0.142921	0.438512	0.32897	0.0442249	-0.00623762	0.988099	bone morphogenetic protein receptor type 2 [Source:HGNC Symbol;Acc:HGNC:1078]
ENSG00000204219	TCEA3	-0.111726	0.562634	-0.228943	0.434017	-0.149834	0.367669	0.249963	0.486974	transcription elongation factor A3 [Source:HGNC Symbol;Acc:HGNC:11615]
ENSG00000204220	PFDN6	0.287663	0.0583199	0.0776418	0.60973	0.139582	0.21804	-0.0620602	0.854279	prefoldin subunit 6 [Source:HGNC Symbol;Acc:HGNC:4926]
ENSG00000204227	RING1	-0.0373624	0.749834	0.0182527	0.834852	-0.160256	0.117287	-0.0550914	0.796588	ring finger protein 1 [Source:HGNC Symbol;Acc:HGNC:10018]
ENSG00000204228	HSD17B8	-0.226303	0.226254	-0.327241	0.229087	-0.328423	0.0643604	-0.05091	0.944133	hydroxysteroid 17-beta dehydrogenase 8 [Source:HGNC Symbol;Acc:HGNC:3554]
ENSG00000204231	RXRB	0.0213101	0.772441	0.063733	0.409072	-0.0592127	0.582821	-0.0227743	0.914709	retinoid X receptor beta [Source:HGNC Symbol;Acc:HGNC:10478]
ENSG00000204237	OXLD1	-0.00571772	0.966342	-0.000461311	0.997985	-0.261683	0.10819	-0.284361	0.144731	oxidoreductase like domain containing 1 [Source:HGNC Symbol;Acc:HGNC:27901]
ENSG00000204248	COL11A2	-0.46219	0.0502504	-0.0171639	0.938635	-0.464882	0.0789711	-0.0809135	0.856821	collagen type XI alpha 2 chain [Source:HGNC Symbol;Acc:HGNC:2187]
ENSG00000204252	HLA-DOA	-0.0455413	0.909723	-0.306176	0.504964	-0.0207836	0.962175	-0.61093	0.307065	major histocompatibility complex, class II, DO alpha [Source:HGNC Symbol;Acc:HGNC:4936]
ENSG00000204256	BRD2	-0.0648676	0.350079	-0.0430391	0.691549	-0.0433718	0.536781	0.0195172	0.947286	bromodomain containing 2 [Source:HGNC Symbol;Acc:HGNC:1103]
ENSG00000204257	HLA-DMA	-0.286191	0.349656	-0.30003	0.43433	-0.301408	0.302714	-0.282767	0.696096	major histocompatibility complex, class II, DM alpha [Source:HGNC Symbol;Acc:HGNC:4934]
ENSG00000204262	COL5A2	-0.00239058	0.990719	0.295577	0.172809	0.113043	0.494807	0.00817662	0.991971	collagen type V alpha 2 chain [Source:HGNC Symbol;Acc:HGNC:2210]
ENSG00000204264	PSMB8	-0.242606	0.379488	-0.584261	0.136344	-0.440529	0.106404	-0.103081	0.879354	proteasome subunit beta 8 [Source:HGNC Symbol;Acc:HGNC:9545]
ENSG00000204267	TAP2	0.0489827	0.816581	-0.170559	0.400728	-0.0793278	0.66323	-0.0993845	0.795405	transporter 2, ATP binding cassette subfamily B member [Source:HGNC Symbol;Acc:HGNC:44]
ENSG00000204271	SPIN3	0.149311	0.188427	0.0608197	0.691549	0.110675	0.416119	-0.0339202	0.882939	spindlin family member 3 [Source:HGNC Symbol;Acc:HGNC:27272]
ENSG00000204272	NBDY	0.28835	0.0711973	0.0436165	0.817414	0.0814397	0.451296	-0.0333286	0.935636	negative regulator of P-body association [Source:HGNC Symbol;Acc:HGNC:50713]
ENSG00000204278	TMEM235	-1.04673	0.0171306	-0.328326	0.502106	-0.750745	0.0561105	-0.254979	0.7114	transmembrane protein 235 [Source:HGNC Symbol;Acc:HGNC:27563]
ENSG00000204287	HLA-DRA	0.0235587	0.956771	-0.48033	0.342303	-0.014057	0.978253	-0.717834	0.287285	major histocompatibility complex, class II, DR alpha [Source:HGNC Symbol;Acc:HGNC:4947]
ENSG00000204290	BTNL2	-0.221749	0.483289	-0.011166	0.978002	-0.086647	0.743276	-0.18499	0.804115	butyrophilin like 2 [Source:HGNC Symbol;Acc:HGNC:1142]
ENSG00000204291	COL15A1	-0.441246	0.117166	-0.603096	0.126386	-0.269821	0.288566	-0.0919138	0.893201	collagen type XV alpha 1 chain [Source:HGNC Symbol;Acc:HGNC:2192]
ENSG00000204296	C6orf10	-0.300352	0.262933	-0.173145	0.583555	-0.0256967	0.926387	0.0246862	0.980943	testis expressed basic protein 1 [Source:HGNC Symbol;Acc:HGNC:13922]
ENSG00000204301	NOTCH4	-0.765033	0.0101331	-0.489444	0.279721	-0.635826	0.0406781	0.0325638	0.958442	notch receptor 4 [Source:HGNC Symbol;Acc:HGNC:7884]
ENSG00000204304	PBX2	-0.0510487	0.47067	-0.0872523	0.34645	-0.120859	0.0729038	-0.00901616	0.969288	PBX homeobox 2 [Source:HGNC Symbol;Acc:HGNC:8633]
ENSG00000204305	AGER	-0.713224	0.013115	-0.403609	0.255625	-0.672726	0.0248771	-0.154753	0.71152	advanced glycosylation end-product specific receptor [Source:HGNC Symbol;Acc:HGNC:320]
ENSG00000204308	RNF5	0.12038	0.329143	-0.0164396	0.914112	0.0670076	0.59076	-0.0481894	0.825829	ring finger protein 5 [Source:HGNC Symbol;Acc:HGNC:10068]
ENSG00000204310	AGPAT1	0.0364383	0.641354	-0.0333616	0.73743	-0.0557582	0.491633	-0.0374449	0.902075	1-acylglycerol-3-phosphate O-acyltransferase 1 [Source:HGNC Symbol;Acc:HGNC:324]
ENSG00000204311	PJVK	0.0422186	0.845272	-0.0896019	0.719065	-0.00994523	0.962862	-0.0361804	0.953304	pejvakin [Source:HGNC Symbol;Acc:HGNC:29502]
ENSG00000204314	PRRT1	0.397503	0.00607597	0.250192	0.210303	0.0867878	0.617823	0.101952	0.794603	proline rich transmembrane protein 1 [Source:HGNC Symbol;Acc:HGNC:13943]
ENSG00000204315	FKBPL	0.0880694	0.653228	-0.0851407	0.709097	0.167874	0.3144	-0.0070944	0.994647	FKBP prolyl isomerase like [Source:HGNC Symbol;Acc:HGNC:13949]
ENSG00000204316	MRPL38	-0.28075	0.111615	-0.03371	0.851826	-0.260866	0.175983	-0.0775106	0.85415	mitochondrial ribosomal protein L38 [Source:HGNC Symbol;Acc:HGNC:14033]
ENSG00000204323	SMIM5	-0.570657	0.0359932	-0.0949824	0.750716	-0.428296	0.0869681	-0.133446	0.721657	small integral membrane protein 5 [Source:HGNC Symbol;Acc:HGNC:40030]
ENSG00000204334	ERICH2	0.0399576	0.899985	-0.207452	0.552385	0.00246434	0.994868	-0.424735	0.486424	glutamate rich 2 [Source:HGNC Symbol;Acc:HGNC:44395]
ENSG00000204335	SP5	-0.133944	0.721222	-0.155089	0.730589	-0.525198	0.0663975	0.0592005	0.96774	Sp5 transcription factor [Source:HGNC Symbol;Acc:HGNC:14529]
ENSG00000204344	STK19	-0.0783137	0.602132	0.0964644	0.49292	-0.147393	0.370828	0.119619	0.635847	serine/threonine kinase 19 [Source:HGNC Symbol;Acc:HGNC:11398]
ENSG00000204347	BTBD17	-0.391176	0.301953	-0.500044	0.282305	-0.736241	0.0297404	-0.0663459	0.949438	BTB domain containing 17 [Source:HGNC Symbol;Acc:HGNC:33758]
ENSG00000204348	DXO	-0.0547927	0.716197	0.039022	0.795211	-0.104886	0.531215	0.0915373	0.801537	decapping exoribonuclease [Source:HGNC Symbol;Acc:HGNC:2992]
ENSG00000204351	SKIV2L	-0.0993741	0.382498	0.0582821	0.575599	-0.175794	0.156159	-0.0772757	0.675433	Ski2 like RNA helicase [Source:HGNC Symbol;Acc:HGNC:10898]
ENSG00000204352	C9orf129	0.252558	0.125229	0.0565801	0.817134	-0.0345606	0.846523	-0.0969643	0.810725	chromosome 9 open reading frame 129 [Source:HGNC Symbol;Acc:HGNC:31116]
ENSG00000204356	NELFE	-0.0774614	0.332044	-0.000430131	0.996665	-0.0150338	0.877077	-0.0276368	0.92944	negative elongation factor complex member E [Source:HGNC Symbol;Acc:HGNC:13974]
ENSG00000204366	ZBTB12	-0.269487	0.114189	-0.186938	0.372401	-0.41631	0.0312578	-0.0467328	0.900515	zinc finger and BTB domain containing 12 [Source:HGNC Symbol;Acc:HGNC:19066]
ENSG00000204370	SDHD	0.0816052	0.684092	-0.0692692	0.721867	-0.110616	0.453166	-0.109225	0.760784	succinate dehydrogenase complex subunit D [Source:HGNC Symbol;Acc:HGNC:10683]
ENSG00000204371	EHMT2	-0.0794205	0.304468	-0.0501251	0.539346	-0.159508	0.0724229	-0.0159715	0.952791	euchromatic histone lysine methyltransferase 2 [Source:HGNC Symbol;Acc:HGNC:14129]
ENSG00000204381	LAYN	-0.503012	0.0359932	-0.336333	0.309876	-0.277051	0.204201	0.0588438	0.918611	layilin [Source:HGNC Symbol;Acc:HGNC:29471]
ENSG00000204386	NEU1	0.199414	0.150929	0.16244	0.363947	0.0413994	0.790523	-0.0927517	0.667213	neuraminidase 1 [Source:HGNC Symbol;Acc:HGNC:7758]
ENSG00000204387	C6orf48	0.0158072	0.907642	-0.154309	0.327874	-0.13383	0.324876	-0.0592873	0.71152	small nucleolar RNA host gene 32 [Source:HGNC Symbol;Acc:HGNC:19078]
ENSG00000204388	HSPA1B	0.64336	0.099307	0.297294	0.585472	0.519457	0.18604	0.680854	0.276651	heat shock protein family A (Hsp70) member 1B [Source:HGNC Symbol;Acc:HGNC:5233]
ENSG00000204389	HSPA1A	0.531727	0.263743	0.157864	0.817134	0.405897	0.403122	0.797813	0.295281	heat shock protein family A (Hsp70) member 1A [Source:HGNC Symbol;Acc:HGNC:5232]
ENSG00000204390	HSPA1L	0.182501	0.266263	-0.0850997	0.734447	0.163258	0.245876	0.211206	0.343668	heat shock protein family A (Hsp70) member 1 like [Source:HGNC Symbol;Acc:HGNC:5234]
ENSG00000204392	LSM2	0.10274	0.402166	-0.0547299	0.738768	-0.0930369	0.523659	-0.00968776	0.984179	LSM2 homolog, U6 small nuclear RNA and mRNA degradation associated [Source:HGNC Symbol;Acc:HGNC:13940]
ENSG00000204394	VARS	0.0884679	0.345661	0.0718196	0.524761	-0.0739718	0.47935	-0.0469317	0.854279	valyl-tRNA synthetase [Source:HGNC Symbol;Acc:HGNC:12651]
ENSG00000204396	VWA7	0.0829309	0.687276	0.134845	0.608374	-0.242484	0.227131	0.0291164	0.954284	von Willebrand factor A domain containing 7 [Source:HGNC Symbol;Acc:HGNC:13939]
ENSG00000204406	MBD5	0.0675137	0.353051	0.114499	0.182587	0.212333	0.0416564	0.0867212	0.438365	methyl-CpG binding domain protein 5 [Source:HGNC Symbol;Acc:HGNC:20444]
ENSG00000204410	MSH5	-0.245113	0.344818	-0.320788	0.281284	-0.40578	0.14595	0.0672509	0.92944	mutS homolog 5 [Source:HGNC Symbol;Acc:HGNC:7328]
ENSG00000204427	ABHD16A	-0.0602393	0.780424	-0.0928354	0.645623	-0.0503062	0.78961	-0.0532247	0.893201	abhydrolase domain containing 16A [Source:HGNC Symbol;Acc:HGNC:13921]
ENSG00000204428	LY6G5C	-0.26682	0.358761	-0.112587	0.743567	-0.282082	0.214138	0.147238	0.842121	lymphocyte antigen 6 family member G5C [Source:HGNC Symbol;Acc:HGNC:13932]
ENSG00000204435	CSNK2B	-0.0100976	0.924166	-0.050444	0.614156	-0.0687923	0.423592	0.0333005	0.931838	casein kinase 2 beta [Source:HGNC Symbol;Acc:HGNC:2460]
ENSG00000204438	GPANK1	-0.095915	0.309172	-0.0837873	0.484935	-0.0770881	0.468075	0.0401282	0.894903	G-patch domain and ankyrin repeats 1 [Source:HGNC Symbol;Acc:HGNC:13920]
ENSG00000204439	C6orf47	0.00816855	0.946727	-0.187347	0.2376	-0.214836	0.0503229	0.150989	0.6141	chromosome 6 open reading frame 47 [Source:HGNC Symbol;Acc:HGNC:19076]
ENSG00000204442	FAM155A	0.186862	0.067522	0.147037	0.394543	0.19711	0.0941571	0.0028618	0.995339	family with sequence similarity 155 member A [Source:HGNC Symbol;Acc:HGNC:33877]
ENSG00000204444	APOM	-0.440593	0.0568216	-0.294385	0.345224	-0.349126	0.109217	-0.136256	0.845882	apolipoprotein M [Source:HGNC Symbol;Acc:HGNC:13916]
ENSG00000204463	BAG6	0.0852167	0.330433	0.0360485	0.643178	-0.0453241	0.586542	0.106825	0.486424	BCL2 associated athanogene 6 [Source:HGNC Symbol;Acc:HGNC:13919]
ENSG00000204469	PRRC2A	-0.0436645	0.690663	-0.0279278	0.834885	-0.0982264	0.344777	0.0770411	0.722246	proline rich coiled-coil 2A [Source:HGNC Symbol;Acc:HGNC:13918]
ENSG00000204472	AIF1	-0.319089	0.393482	-0.471561	0.403273	0.0752754	0.886437	-0.668393	0.315593	allograft inflammatory factor 1 [Source:HGNC Symbol;Acc:HGNC:352]
ENSG00000204482	LST1	-0.547111	0.190309	-0.7459	0.190259	-0.355105	0.380655	-0.657926	0.276651	leukocyte specific transcript 1 [Source:HGNC Symbol;Acc:HGNC:14189]
ENSG00000204498	NFKBIL1	-0.0529638	0.660791	-0.0670396	0.620854	-0.0496129	0.664233	0.0490867	0.888557	NFKB inhibitor like 1 [Source:HGNC Symbol;Acc:HGNC:7800]
ENSG00000204514	ZNF814	-0.362536	0.0355341	-0.0914699	0.63635	-0.0656292	0.687482	0.0349529	0.902075	zinc finger protein 814 [Source:HGNC Symbol;Acc:HGNC:33258]
ENSG00000204516	MICB	-0.128536	0.724574	-0.0229724	0.956626	-0.0636657	0.840315	-0.288214	0.748976	MHC class I polypeptide-related sequence B [Source:HGNC Symbol;Acc:HGNC:7091]
ENSG00000204519	ZNF551	-0.285031	0.0255014	-0.122763	0.376135	0.0445555	0.720905	0.0454764	0.892583	zinc finger protein 551 [Source:HGNC Symbol;Acc:HGNC:25108]
ENSG00000204520	MICA	-0.287239	0.19295	-0.0145725	0.966981	-0.256914	0.151778	0.201754	0.549007	MHC class I polypeptide-related sequence A [Source:HGNC Symbol;Acc:HGNC:7090]
ENSG00000204524	ZNF805	0.0403316	0.663656	-0.0491108	0.680765	0.0411784	0.638325	0.0465451	0.866785	zinc finger protein 805 [Source:HGNC Symbol;Acc:HGNC:23272]
ENSG00000204525	HLA-C	-0.233451	0.348161	-0.421975	0.185612	-0.387335	0.107679	-0.16536	0.721694	major histocompatibility complex, class I, C [Source:HGNC Symbol;Acc:HGNC:4933]
ENSG00000204536	CCHCR1	-0.0555948	0.664882	0.0475056	0.694811	-0.187049	0.202576	0.104946	0.677983	coiled-coil alpha-helical rod protein 1 [Source:HGNC Symbol;Acc:HGNC:13930]
ENSG00000204560	DHX16	-0.0493619	0.5936	-0.11302	0.180339	-0.0742657	0.389398	0.00228252	0.997198	DEAH-box helicase 16 [Source:HGNC Symbol;Acc:HGNC:2739]
ENSG00000204564	C6orf136	0.120017	0.252759	0.0833574	0.529261	-0.0917985	0.418054	0.0267079	0.94989	chromosome 6 open reading frame 136 [Source:HGNC Symbol;Acc:HGNC:21301]
ENSG00000204568	MRPS18B	0.101462	0.358002	-0.0700811	0.551108	-0.0440187	0.694002	-0.00366431	0.995129	mitochondrial ribosomal protein S18B [Source:HGNC Symbol;Acc:HGNC:14516]
ENSG00000204569	PPP1R10	-0.0291793	0.819731	-0.0598581	0.727108	-0.0276988	0.812075	0.150005	0.343668	protein phosphatase 1 regulatory subunit 10 [Source:HGNC Symbol;Acc:HGNC:9284]
ENSG00000204574	ABCF1	0.00422021	0.961906	-0.0924409	0.267126	-0.0218802	0.728328	0.00318555	0.994468	ATP binding cassette subfamily F member 1 [Source:HGNC Symbol;Acc:HGNC:70]
ENSG00000204576	PRR3	0.0484222	0.653247	0.0643615	0.482899	0.0915072	0.330202	-0.0208201	0.932274	proline rich 3 [Source:HGNC Symbol;Acc:HGNC:21149]
ENSG00000204577	LILRB3	-0.473028	0.279299	-0.432289	0.384229	-0.855187	0.0441712	0.0305258	0.98671	leukocyte immunoglobulin like receptor B3 [Source:HGNC Symbol;Acc:HGNC:6607]
ENSG00000204580	DDR1	-0.28205	0.208856	-0.261773	0.378916	-0.37904	0.0656074	0.197	0.43486	discoidin domain receptor tyrosine kinase 1 [Source:HGNC Symbol;Acc:HGNC:2730]
ENSG00000204590	GNL1	0.157124	0.178225	0.0374489	0.782124	0.0812191	0.458442	-0.0471542	0.820146	G protein nucleolar 1 (putative) [Source:HGNC Symbol;Acc:HGNC:4413]
ENSG00000204592	HLA-E	-0.450684	0.0863942	-0.576105	0.134569	-0.494756	0.0565879	-0.0688105	0.900974	major histocompatibility complex, class I, E [Source:HGNC Symbol;Acc:HGNC:4962]
ENSG00000204599	TRIM39	-0.106551	0.214145	-0.0429149	0.76757	-0.0477614	0.555534	-0.0357055	0.919348	tripartite motif containing 39 [Source:HGNC Symbol;Acc:HGNC:10065]
ENSG00000204604	ZNF468	0.0326128	0.859431	0.113603	0.551366	0.341516	0.0442797	-0.0392364	0.938884	zinc finger protein 468 [Source:HGNC Symbol;Acc:HGNC:33105]
ENSG00000204611	ZNF616	-0.188377	0.227586	-0.109729	0.451998	0.0972221	0.55908	0.0115898	0.984057	zinc finger protein 616 [Source:HGNC Symbol;Acc:HGNC:28062]
ENSG00000204618	RNF39	-0.136112	0.363503	-0.133088	0.52649	-0.141354	0.293445	-0.150754	0.570377	ring finger protein 39 [Source:HGNC Symbol;Acc:HGNC:18064]
ENSG00000204619	PPP1R11	0.171878	0.139028	0.00601272	0.959484	0.144728	0.149412	-0.0106291	0.971631	protein phosphatase 1 regulatory inhibitor subunit 11 [Source:HGNC Symbol;Acc:HGNC:9285]
ENSG00000204624	DISP3	0.162316	0.410221	0.0957646	0.698686	-0.159331	0.459712	0.148169	0.736789	dispatched RND transporter family member 3 [Source:HGNC Symbol;Acc:HGNC:29251]
ENSG00000204628	RACK1	0.043551	0.639947	-0.0375577	0.709446	-0.0538993	0.632081	0.0838034	0.488415	receptor for activated C kinase 1 [Source:HGNC Symbol;Acc:HGNC:4399]
ENSG00000204634	TBC1D8	-0.105485	0.313319	0.0297306	0.806325	0.101736	0.264101	0.109948	0.4146	TBC1 domain family member 8 [Source:HGNC Symbol;Acc:HGNC:17791]
ENSG00000204642	HLA-F	-0.425663	0.0741073	-0.371082	0.251873	-0.47788	0.0531457	-0.189716	0.709648	major histocompatibility complex, class I, F [Source:HGNC Symbol;Acc:HGNC:4963]
ENSG00000204644	ZFP57	-0.882428	0.0198538	0.015259	0.976748	-0.18774	0.589177	0.235445	0.74678	ZFP57 zinc finger protein [Source:HGNC Symbol;Acc:HGNC:18791]
ENSG00000204653	ASPDH	-0.0938076	0.458589	0.0468009	0.761714	-0.201122	0.205366	-0.114909	0.71152	aspartate dehydrogenase domain containing [Source:HGNC Symbol;Acc:HGNC:33856]
ENSG00000204655	MOG	-0.724185	0.0587394	-0.0377924	0.944933	-0.252945	0.440461	-0.0867628	0.926168	myelin oligodendrocyte glycoprotein [Source:HGNC Symbol;Acc:HGNC:7197]
ENSG00000204657	OR2H2	-0.0288522	0.939246	0.217077	0.661406	-0.0425199	0.911184	0.536466	0.188429	olfactory receptor family 2 subfamily H member 2 [Source:HGNC Symbol;Acc:HGNC:8253]
ENSG00000204659	CBY3	-0.398413	0.159436	-0.188275	0.598195	-0.414372	0.158459	-0.240199	0.74518	chibby family member 3 [Source:HGNC Symbol;Acc:HGNC:33278]
ENSG00000204669	C9orf57	-0.236902	0.511478	0.268016	0.5329	0.408247	0.160992	-0.104823	0.932155	chromosome 9 open reading frame 57 [Source:HGNC Symbol;Acc:HGNC:27037]
ENSG00000204673	AKT1S1	-0.178995	0.0981833	-0.101581	0.482095	-0.254509	0.0268776	0.0175265	0.957017	AKT1 substrate 1 [Source:HGNC Symbol;Acc:HGNC:28426]
ENSG00000204677	FAM153C	0.0391933	0.866834	0.288317	0.213721	0.0756765	0.724482	0.12621	0.652108	family with sequence similarity 153 member C, pseudogene [Source:HGNC Symbol;Acc:HGNC:33936]
ENSG00000204681	GABBR1	-0.108172	0.317075	-0.160934	0.249941	-0.114717	0.217308	-0.0350638	0.861986	gamma-aminobutyric acid type B receptor subunit 1 [Source:HGNC Symbol;Acc:HGNC:4070]
ENSG00000204682	CASC10	-0.194066	0.260601	-0.205143	0.447411	-0.299129	0.106161	0.081068	0.857486	MIR1915 host gene [Source:HGNC Symbol;Acc:HGNC:31448]
ENSG00000204683	C10orf113	-0.209501	0.39189	-0.0142183	0.962257	-0.178689	0.483514	0.170493	0.687726	chromosome 10 open reading frame 113 [Source:HGNC Symbol;Acc:HGNC:31447]
ENSG00000204713	TRIM27	0.113462	0.158803	0.0909651	0.409009	0.0382923	0.646131	-0.00960774	0.968659	tripartite motif containing 27 [Source:HGNC Symbol;Acc:HGNC:9975]
ENSG00000204764	RANBP17	-0.0896443	0.546184	-0.121544	0.532233	0.204604	0.219474	0.0330155	0.949362	RAN binding protein 17 [Source:HGNC Symbol;Acc:HGNC:14428]
ENSG00000204767	FAM196B	0.0172804	0.92586	0.0129146	0.951058	0.264317	0.0824909	0.0766491	0.823056	inhibitory synaptic factor family member 2B [Source:HGNC Symbol;Acc:HGNC:37271]
ENSG00000204815	TTC25	-0.133903	0.464456	-0.168284	0.399899	-0.0351796	0.834014	0.188373	0.366394	tetratricopeptide repeat domain 25 [Source:HGNC Symbol;Acc:HGNC:25280]
ENSG00000204822	MRPL53	-0.0991505	0.620272	-0.272339	0.21658	-0.11318	0.569202	-0.0226403	0.978326	mitochondrial ribosomal protein L53 [Source:HGNC Symbol;Acc:HGNC:16684]
ENSG00000204839	MROH6	-0.260416	0.296639	0.0659104	0.836237	-0.473577	0.162115	0.277063	0.569643	maestro heat like repeat family member 6 [Source:HGNC Symbol;Acc:HGNC:27814]
ENSG00000204842	ATXN2	-0.0681298	0.291205	-0.0650284	0.492313	-0.00384839	0.956476	0.0476406	0.727131	ataxin 2 [Source:HGNC Symbol;Acc:HGNC:10555]
ENSG00000204843	DCTN1	0.204606	0.0605024	0.169902	0.251873	0.111603	0.259192	0.0320774	0.884448	dynactin subunit 1 [Source:HGNC Symbol;Acc:HGNC:2711]
ENSG00000204851	PNMA8B	0.165201	0.206001	0.122332	0.515645	0.00693992	0.96904	-0.0221921	0.954728	PNMA family member 8B [Source:HGNC Symbol;Acc:HGNC:29206]
ENSG00000204852	TCTN1	-0.0321057	0.772733	0.0610435	0.619824	0.0252153	0.818107	0.0670905	0.759285	tectonic family member 1 [Source:HGNC Symbol;Acc:HGNC:26113]
ENSG00000204856	FAM216A	0.195486	0.172749	0.0958863	0.597994	0.212614	0.109926	0.0870241	0.692259	family with sequence similarity 216 member A [Source:HGNC Symbol;Acc:HGNC:30180]
ENSG00000204859	ZBTB48	-0.317324	0.0167426	-0.108739	0.432173	-0.270977	0.077447	-0.01465	0.980943	zinc finger and BTB domain containing 48 [Source:HGNC Symbol;Acc:HGNC:4930]
ENSG00000204866	IGFL2	0.113735	0.624653	0.230781	0.437196	0.209558	0.34365	0.275538	0.367425	IGF like family member 2 [Source:HGNC Symbol;Acc:HGNC:32929]
ENSG00000204869	IGFL4	-0.0295492	0.879207	0.20786	0.23426	0.0368967	0.8456	-0.0126014	0.980943	IGF like family member 4 [Source:HGNC Symbol;Acc:HGNC:32931]
ENSG00000204882	GPR20	-0.128583	0.810092	-0.185763	0.756586	-0.131028	0.804394	-0.208367	0.842678	G protein-coupled receptor 20 [Source:HGNC Symbol;Acc:HGNC:4475]
ENSG00000204899	MZT1	0.553963	0.0257983	0.232731	0.518677	0.507936	0.0352451	-0.0772849	0.898688	mitotic spindle organizing protein 1 [Source:HGNC Symbol;Acc:HGNC:33830]
ENSG00000204909	SPINK9	-0.219602	0.517715	0.281745	0.49292	-0.0855542	0.804749	-0.148634	0.861804	serine peptidase inhibitor, Kazal type 9 [Source:HGNC Symbol;Acc:HGNC:32951]
ENSG00000204920	ZNF155	-0.228154	0.13026	-0.00710338	0.970436	0.0243436	0.877262	-0.0262066	0.965102	zinc finger protein 155 [Source:HGNC Symbol;Acc:HGNC:12940]
ENSG00000204922	UQCC3	-0.0326685	0.861729	-0.0240858	0.910485	-0.220772	0.170518	-0.138055	0.704214	ubiquinol-cytochrome c reductase complex assembly factor 3 [Source:HGNC Symbol;Acc:HGNC:34399]
ENSG00000204923	FBXO48	0.0278406	0.869448	0.106841	0.622078	0.227933	0.11277	0.195023	0.481776	F-box protein 48 [Source:HGNC Symbol;Acc:HGNC:33857]
ENSG00000204930	FAM221B	-0.466237	0.0716709	-0.0369942	0.913347	-0.277343	0.18389	0.156139	0.788295	family with sequence similarity 221 member B [Source:HGNC Symbol;Acc:HGNC:30762]
ENSG00000204941	PSG5	-0.444825	0.11016	-0.146031	0.653343	-0.0850641	0.728737	0.182141	0.732503	pregnancy specific beta-1-glycoprotein 5 [Source:HGNC Symbol;Acc:HGNC:9522]
ENSG00000204946	ZNF783	-0.32379	0.0618254	-0.0526797	0.758414	-0.321468	0.081322	0.0759932	0.810805	zinc finger family member 783 [Source:HGNC Symbol;Acc:HGNC:27222]
ENSG00000204947	ZNF425	0.0392144	0.759017	-0.0115402	0.938455	0.0348079	0.690119	0.0190272	0.965102	zinc finger protein 425 [Source:HGNC Symbol;Acc:HGNC:20690]
ENSG00000204950	LRRC10B	0.289338	0.157739	0.211064	0.386118	-0.0148035	0.94923	0.168364	0.679281	leucine rich repeat containing 10B [Source:HGNC Symbol;Acc:HGNC:37215]
ENSG00000204954	C12orf73	0.150143	0.188988	0.0296398	0.869335	0.107097	0.348707	-0.00181467	0.997406	chromosome 12 open reading frame 73 [Source:HGNC Symbol;Acc:HGNC:34450]
ENSG00000204956	PCDHGA1	-0.335077	0.0703486	-0.197919	0.372778	-0.19441	0.225236	-0.305711	0.292651	protocadherin gamma subfamily A, 1 [Source:HGNC Symbol;Acc:HGNC:8696]
ENSG00000204961	PCDHA9	-0.184152	0.368725	-0.127521	0.636985	-0.144153	0.455238	-0.132424	0.828412	protocadherin alpha 9 [Source:HGNC Symbol;Acc:HGNC:8675]
ENSG00000204962	PCDHA8	0.0268158	0.918895	0.029341	0.885019	-0.0558372	0.794298	-0.128593	0.736133	protocadherin alpha 8 [Source:HGNC Symbol;Acc:HGNC:8674]
ENSG00000204963	PCDHA7	-0.100794	0.633031	0.154413	0.416928	-0.214549	0.214066	-0.0953793	0.833071	protocadherin alpha 7 [Source:HGNC Symbol;Acc:HGNC:8673]
ENSG00000204965	PCDHA5	0.0353746	0.82241	0.0674491	0.710386	0.0721139	0.565672	0.0148364	0.980943	protocadherin alpha 5 [Source:HGNC Symbol;Acc:HGNC:8671]
ENSG00000204967	PCDHA4	-0.0338354	0.767577	0.0484385	0.752822	-0.0627981	0.654034	-0.148089	0.456848	protocadherin alpha 4 [Source:HGNC Symbol;Acc:HGNC:8670]
ENSG00000204969	PCDHA2	-0.170016	0.326943	-0.0458649	0.828066	-0.103112	0.541376	0.0156144	0.980943	protocadherin alpha 2 [Source:HGNC Symbol;Acc:HGNC:8668]
ENSG00000204970	PCDHA1	-0.00219158	0.990703	-0.00437195	0.984333	-0.0977748	0.591008	-0.0181661	0.98018	protocadherin alpha 1 [Source:HGNC Symbol;Acc:HGNC:8663]
ENSG00000204977	TRIM13	-0.150462	0.167361	-0.103452	0.439757	-0.0303429	0.820092	-0.136438	0.604129	tripartite motif containing 13 [Source:HGNC Symbol;Acc:HGNC:9976]
ENSG00000204991	SPIRE2	-0.164215	0.20706	0.0624853	0.637119	-0.181437	0.254186	0.0455068	0.877276	spire type actin nucleation factor 2 [Source:HGNC Symbol;Acc:HGNC:30623]
ENSG00000205002	AARD	0.242694	0.436293	-0.0934402	0.867438	0.241058	0.42382	-0.209662	0.779059	alanine and arginine rich domain containing protein [Source:HGNC Symbol;Acc:HGNC:33842]
ENSG00000205022	PABPN1L	-0.188153	0.633926	-0.179622	0.691114	-0.64685	0.104049	0.314853	0.794429	poly(A) binding protein nuclear 1 like, cytoplasmic [Source:HGNC Symbol;Acc:HGNC:37237]
ENSG00000205060	SLC35B4	0.167937	0.135629	0.0910621	0.572455	0.207288	0.121597	-0.103372	0.569643	solute carrier family 35 member B4 [Source:HGNC Symbol;Acc:HGNC:20584]
ENSG00000205078	SYCE1L	-0.279515	0.241329	-0.115504	0.743571	-0.266702	0.266333	-0.0445093	0.966819	synaptonemal complex central element protein 1 like [Source:HGNC Symbol;Acc:HGNC:37236]
ENSG00000205084	TMEM231	0.0547305	0.589053	-0.00643407	0.966365	0.0493487	0.656124	0.0366612	0.892583	transmembrane protein 231 [Source:HGNC Symbol;Acc:HGNC:37234]
ENSG00000205085	FAM71F2	-0.514148	0.0185838	-0.0609735	0.792497	-0.287057	0.119004	-0.00273177	0.997355	family with sequence similarity 71 member F2 [Source:HGNC Symbol;Acc:HGNC:27998]
ENSG00000205089	CCNI2	-0.229341	0.273987	-0.0951614	0.664306	-0.114185	0.52426	-0.00259229	0.997406	cyclin I family member 2 [Source:HGNC Symbol;Acc:HGNC:33869]
ENSG00000205090	TMEM240	0.0125747	0.932548	0.062436	0.636608	-0.239158	0.16006	-0.107165	0.707696	transmembrane protein 240 [Source:HGNC Symbol;Acc:HGNC:25186]
ENSG00000205108	FAM205A	-0.284387	0.252805	-0.0569055	0.8729	-0.195226	0.364536	0.219274	0.571644	family with sequence similarity 205 member A [Source:HGNC Symbol;Acc:HGNC:41911]
ENSG00000205111	CDKL4	-0.106129	0.753413	0.112603	0.761926	0.596197	0.0350122	0.0735168	0.953466	cyclin dependent kinase like 4 [Source:HGNC Symbol;Acc:HGNC:19287]
ENSG00000205116	TMEM88B	-0.882756	0.0171306	-0.0948043	0.856514	-0.763254	0.0578374	-0.348309	0.600474	transmembrane protein 88B [Source:HGNC Symbol;Acc:HGNC:37099]
ENSG00000205129	C4orf47	-0.138087	0.59525	0.126554	0.630541	0.0182894	0.939031	0.0431813	0.952791	chromosome 4 open reading frame 47 [Source:HGNC Symbol;Acc:HGNC:34346]
ENSG00000205133	TRIQK	0.311775	0.0785057	0.201999	0.370999	0.385563	0.0493041	0.00250395	0.997406	triple QxxK/R motif containing [Source:HGNC Symbol;Acc:HGNC:27828]
ENSG00000205138	SDHAF1	0.14651	0.229528	0.165139	0.372394	-0.155587	0.284865	-0.0176092	0.970354	succinate dehydrogenase complex assembly factor 1 [Source:HGNC Symbol;Acc:HGNC:33867]
ENSG00000205143	ARID3C	0.37583	0.222581	0.193247	0.59832	0.195565	0.549955	0.396987	0.571644	AT-rich interaction domain 3C [Source:HGNC Symbol;Acc:HGNC:21209]
ENSG00000205155	PSENEN	0.401408	0.0144711	0.0741627	0.641557	0.0422291	0.759152	0.0528497	0.896845	presenilin enhancer, gamma-secretase subunit [Source:HGNC Symbol;Acc:HGNC:30100]
ENSG00000205177	C11orf91	0.0733823	0.900562	-0.328964	0.625402	-0.124751	0.820828	0.520699	0.671631	chromosome 11 open reading frame 91 [Source:HGNC Symbol;Acc:HGNC:34444]
ENSG00000205189	ZBTB10	-0.0747194	0.583347	-0.0802885	0.535897	0.0401939	0.777019	-0.0206484	0.95224	zinc finger and BTB domain containing 10 [Source:HGNC Symbol;Acc:HGNC:30953]
ENSG00000205208	C4orf46	-0.00907369	0.958787	0.182505	0.403273	0.206317	0.191585	0.0793759	0.861329	chromosome 4 open reading frame 46 [Source:HGNC Symbol;Acc:HGNC:27320]
ENSG00000205209	SCGB2B2	-0.426922	0.0654278	-0.15552	0.577888	-0.380151	0.0849152	0.365793	0.389585	secretoglobin family 2B member 2 [Source:HGNC Symbol;Acc:HGNC:27616]
ENSG00000205212	CCDC144NL	0.150706	0.545995	0.269509	0.344142	0.138763	0.598029	0.304299	0.4146	coiled-coil domain containing 144 family, N-terminal like [Source:HGNC Symbol;Acc:HGNC:33735]
ENSG00000205213	LGR4	-0.011464	0.958653	-0.110002	0.636685	-0.0805934	0.654223	0.221719	0.333375	leucine rich repeat containing G protein-coupled receptor 4 [Source:HGNC Symbol;Acc:HGNC:13299]
ENSG00000205220	PSMB10	-0.290429	0.063146	-0.0209791	0.928569	-0.322158	0.113391	-0.238184	0.387415	proteasome subunit beta 10 [Source:HGNC Symbol;Acc:HGNC:9538]
ENSG00000205221	VIT	-0.15729	0.54932	0.202211	0.609249	0.249978	0.373249	-0.30313	0.553483	vitrin [Source:HGNC Symbol;Acc:HGNC:12697]
ENSG00000205238	SPDYE2	-0.540005	0.0271266	-0.397948	0.22804	-0.558901	0.0305106	-0.329068	0.445711	speedy/RINGO cell cycle regulator family member E2 [Source:HGNC Symbol;Acc:HGNC:33841]
ENSG00000205250	E2F4	-0.153325	0.145233	-0.0213564	0.884185	-0.267666	0.0511146	-0.0301553	0.932896	E2F transcription factor 4 [Source:HGNC Symbol;Acc:HGNC:3118]
ENSG00000205268	PDE7A	-0.0300463	0.857987	0.0413904	0.747746	0.0814784	0.49903	-0.055559	0.830589	phosphodiesterase 7A [Source:HGNC Symbol;Acc:HGNC:8791]
ENSG00000205269	TMEM170B	0.155023	0.314332	0.101781	0.589568	0.225161	0.17274	-0.00549863	0.996009	transmembrane protein 170B [Source:HGNC Symbol;Acc:HGNC:34244]
ENSG00000205279	CTXN3	0.646272	0.0649278	0.356497	0.470017	0.527831	0.0957762	0.0382674	0.966069	cortexin 3 [Source:HGNC Symbol;Acc:HGNC:31110]
ENSG00000205302	SNX2	0.184473	0.190962	0.0772774	0.71588	0.166872	0.260126	-0.00814867	0.989208	sorting nexin 2 [Source:HGNC Symbol;Acc:HGNC:11173]
ENSG00000205309	NT5M	-0.194277	0.179587	-0.0207712	0.909673	-0.29944	0.0615365	-0.0980025	0.699638	5',3'-nucleotidase, mitochondrial [Source:HGNC Symbol;Acc:HGNC:15769]
ENSG00000205323	SARNP	-0.207822	0.322185	0.0615942	0.827236	0.0413849	0.837726	0.369794	0.161819	SAP domain containing ribonucleoprotein [Source:HGNC Symbol;Acc:HGNC:24432]
ENSG00000205336	ADGRG1	-0.218051	0.375217	-0.379684	0.259289	-0.402446	0.074518	0.142784	0.748234	adhesion G protein-coupled receptor G1 [Source:HGNC Symbol;Acc:HGNC:4512]
ENSG00000205339	IPO7	0.269137	0.109795	0.0991874	0.616505	0.336192	0.0773728	0.0165862	0.974312	importin 7 [Source:HGNC Symbol;Acc:HGNC:9852]
ENSG00000205352	PRR13	0.238578	0.095304	0.167215	0.307287	0.139886	0.317421	0.115177	0.549007	proline rich 13 [Source:HGNC Symbol;Acc:HGNC:24528]
ENSG00000205356	TECPR1	-0.0377961	0.649362	0.0574381	0.520269	-0.164465	0.136856	-0.0617357	0.732417	tectonin beta-propeller repeat containing 1 [Source:HGNC Symbol;Acc:HGNC:22214]
ENSG00000205358	MT1H	0.259166	0.665947	-0.751747	0.339755	-0.557456	0.364275	-0.102074	0.96774	metallothionein 1H [Source:HGNC Symbol;Acc:HGNC:7400]
ENSG00000205362	MT1A	1.09868	0.150537	0.0817364	0.946778	0.346428	0.649165	1.25225	0.4146	metallothionein 1A [Source:HGNC Symbol;Acc:HGNC:7393]
ENSG00000205363	C15orf59	-0.16904	0.168254	-0.103045	0.415603	-0.261803	0.0370213	-0.0578588	0.823185	inhibitory synaptic factor 1 [Source:HGNC Symbol;Acc:HGNC:33753]
ENSG00000205364	MT1M	0.463205	0.258291	-0.0730569	0.906987	-0.416712	0.36274	0.518817	0.431907	metallothionein 1M [Source:HGNC Symbol;Acc:HGNC:14296]
ENSG00000205403	CFI	-0.346707	0.441621	-0.474166	0.39572	-0.195234	0.645702	0.12966	0.904776	complement factor I [Source:HGNC Symbol;Acc:HGNC:5394]
ENSG00000205413	SAMD9	-0.529448	0.111908	-0.710609	0.103229	-0.0976755	0.77272	-0.158485	0.836124	sterile alpha motif domain containing 9 [Source:HGNC Symbol;Acc:HGNC:1348]
ENSG00000205423	CNEP1R1	0.108825	0.226417	-0.0176593	0.938039	0.0319019	0.810083	-0.0880006	0.782961	CTD nuclear envelope phosphatase 1 regulatory subunit 1 [Source:HGNC Symbol;Acc:HGNC:26759]
ENSG00000205464	ATP6AP1L	-0.222235	0.153587	-0.128849	0.567829	-0.0288204	0.875777	0.131656	0.648248	ATPase H+ transporting accessory protein 1 like [Source:HGNC Symbol;Acc:HGNC:28091]
ENSG00000205476	CCDC85C	-0.19936	0.254313	-0.0707035	0.673618	-0.317857	0.0270921	0.0278524	0.940374	coiled-coil domain containing 85C [Source:HGNC Symbol;Acc:HGNC:35459]
ENSG00000205502	C2CD4B	0.144778	0.833789	-0.133245	0.889847	0.124717	0.86202	1.20006	0.255314	C2 calcium dependent domain containing 4B [Source:HGNC Symbol;Acc:HGNC:33628]
ENSG00000205517	RGL3	-0.778635	0.0171738	-0.378902	0.342588	-0.476722	0.106772	0.199107	0.697997	ral guanine nucleotide dissociation stimulator like 3 [Source:HGNC Symbol;Acc:HGNC:30282]
ENSG00000205531	NAP1L4	-0.0648444	0.343981	-0.0720112	0.393298	-0.0837978	0.184056	0.00579958	0.974059	nucleosome assembly protein 1 like 4 [Source:HGNC Symbol;Acc:HGNC:7640]
ENSG00000205542	TMSB4X	0.215344	0.258647	0.00129889	0.99531	-0.00347347	0.989049	-0.181574	0.45236	thymosin beta 4 X-linked [Source:HGNC Symbol;Acc:HGNC:11881]
ENSG00000205544	TMEM256	0.220786	0.137323	0.00727645	0.975965	-0.187439	0.230887	-0.0693994	0.893342	transmembrane protein 256 [Source:HGNC Symbol;Acc:HGNC:28618]
ENSG00000205560	CPT1B	-0.505402	0.0803266	0.200971	0.467143	-0.462445	0.146808	-0.055889	0.949082	carnitine palmitoyltransferase 1B [Source:HGNC Symbol;Acc:HGNC:2329]
ENSG00000205571	SMN2	0.0963895	0.827986	0.196745	0.696526	0.291504	0.471433	0.262321	0.811975	survival of motor neuron 2, centromeric [Source:HGNC Symbol;Acc:HGNC:11118]
ENSG00000205572	SERF1B	-0.00944943	0.973521	-0.224041	0.640879	0.125354	0.604003	0.118449	0.89944	small EDRK-rich factor 1B [Source:HGNC Symbol;Acc:HGNC:10756]
ENSG00000205581	HMGN1	0.00175294	0.987696	-0.0468213	0.740133	-0.0456644	0.664748	-0.0137329	0.968843	high mobility group nucleosome binding domain 1 [Source:HGNC Symbol;Acc:HGNC:4984]
ENSG00000205593	DENND6B	-0.00427125	0.973614	0.134014	0.302723	-0.141078	0.317602	0.0132823	0.973716	DENN domain containing 6B [Source:HGNC Symbol;Acc:HGNC:32690]
ENSG00000205629	LCMT1	0.262178	0.0674564	0.161976	0.385551	0.160699	0.245401	0.00898024	0.977228	leucine carboxyl methyltransferase 1 [Source:HGNC Symbol;Acc:HGNC:17557]
ENSG00000205639	MFSD2B	-0.474453	0.0599916	-0.0390212	0.90824	-0.238059	0.321109	0.221221	0.659267	major facilitator superfamily domain containing 2B [Source:HGNC Symbol;Acc:HGNC:37207]
ENSG00000205643	CDPF1	-0.233574	0.0828682	-0.0111635	0.956416	-0.285418	0.0456067	0.0280668	0.957017	cysteine rich DPF motif domain containing 1 [Source:HGNC Symbol;Acc:HGNC:33710]
ENSG00000205659	LIN52	0.0534125	0.556661	-0.0402468	0.708113	-0.0109713	0.898469	-0.128885	0.549007	lin-52 DREAM MuvB core complex component [Source:HGNC Symbol;Acc:HGNC:19856]
ENSG00000205669	ACOT6	-0.342344	0.205513	-0.032873	0.934952	-0.0597005	0.822495	-0.0627093	0.950225	acyl-CoA thioesterase 6 [Source:HGNC Symbol;Acc:HGNC:33159]
ENSG00000205683	DPF3	-0.445204	0.0147717	-0.398164	0.213721	-0.339844	0.0610618	0.0744657	0.857486	double PHD fingers 3 [Source:HGNC Symbol;Acc:HGNC:17427]
ENSG00000205707	ETFRF1	0.196817	0.208785	-0.0184695	0.933109	0.114953	0.440552	0.0400438	0.935636	electron transfer flavoprotein regulatory factor 1 [Source:HGNC Symbol;Acc:HGNC:27052]
ENSG00000205710	C17orf107	0.141218	0.300594	0.129764	0.469039	-0.00735465	0.971409	0.127212	0.736789	chromosome 17 open reading frame 107 [Source:HGNC Symbol;Acc:HGNC:37238]
ENSG00000205726	ITSN1	0.0912834	0.143861	0.00986643	0.898666	0.0898711	0.198392	0.0531825	0.495316	intersectin 1 [Source:HGNC Symbol;Acc:HGNC:6183]
ENSG00000205730	ITPRIPL2	-0.246536	0.227306	-0.261928	0.309876	-0.195851	0.188746	0.0366577	0.936431	ITPRIP like 2 [Source:HGNC Symbol;Acc:HGNC:27257]
ENSG00000205744	DENND1C	-0.102479	0.674953	-0.347059	0.27287	-0.122592	0.613721	-0.237694	0.734733	DENN domain containing 1C [Source:HGNC Symbol;Acc:HGNC:26225]
ENSG00000205758	CRYZL1	-0.00102655	0.992338	0.016611	0.899238	0.128426	0.239738	-0.00601758	0.991165	crystallin zeta like 1 [Source:HGNC Symbol;Acc:HGNC:2420]
ENSG00000205765	C5orf51	0.220173	0.150929	0.110889	0.438353	0.257919	0.130541	0.0824967	0.825327	chromosome 5 open reading frame 51 [Source:HGNC Symbol;Acc:HGNC:27750]
ENSG00000205795	CYS1	-0.195292	0.322483	-0.138508	0.483617	-0.385887	0.0390594	-0.132127	0.712823	cystin 1 [Source:HGNC Symbol;Acc:HGNC:18525]
ENSG00000205808	PLPP6	-0.0575848	0.625408	0.175342	0.327947	0.0912655	0.480295	-0.0237821	0.949438	phospholipid phosphatase 6 [Source:HGNC Symbol;Acc:HGNC:23682]
ENSG00000205832	C16orf96	-0.440471	0.0953794	-0.257386	0.447494	-0.33592	0.122938	0.0542427	0.93778	chromosome 16 open reading frame 96 [Source:HGNC Symbol;Acc:HGNC:40031]
ENSG00000205838	TTC23L	-0.163972	0.305333	0.141711	0.51046	-0.0265382	0.888914	0.0131703	0.985162	tetratricopeptide repeat domain 23 like [Source:HGNC Symbol;Acc:HGNC:26355]
ENSG00000205869	KRTAP5-1	-0.255087	0.387166	0.284889	0.378376	-0.21193	0.51035	0.033455	0.965518	keratin associated protein 5-1 [Source:HGNC Symbol;Acc:HGNC:23596]
ENSG00000205883	DEFB135	NA	NA	NA	NA	NA	NA	NA	NA	defensin beta 135 [Source:HGNC Symbol;Acc:HGNC:32400]
ENSG00000205884	DEFB136	NA	NA	NA	NA	NA	NA	NA	NA	defensin beta 136 [Source:HGNC Symbol;Acc:HGNC:34433]
ENSG00000205899	BHLHA9	0.442984	0.167438	0.0930377	0.843129	-0.176634	0.609944	-0.198726	0.803356	basic helix-loop-helix family member a9 [Source:HGNC Symbol;Acc:HGNC:35126]
ENSG00000205903	ZNF316	-0.158777	0.262927	0.00881699	0.952934	-0.29361	0.0827247	-0.0395027	0.907069	zinc finger protein 316 [Source:HGNC Symbol;Acc:HGNC:13843]
ENSG00000205927	OLIG2	-0.491243	0.0359932	-0.258687	0.437196	-0.490016	0.0312141	-0.156489	0.680711	oligodendrocyte transcription factor 2 [Source:HGNC Symbol;Acc:HGNC:9398]
ENSG00000205929	C21orf62	-0.43785	0.0917504	-0.0838183	0.803497	-0.151134	0.491131	0.265549	0.543339	chromosome 21 open reading frame 62 [Source:HGNC Symbol;Acc:HGNC:1305]
ENSG00000205937	RNPS1	0.072561	0.345096	0.072394	0.40661	-0.0257748	0.771564	0.0400008	0.815901	RNA binding protein with serine rich domain 1 [Source:HGNC Symbol;Acc:HGNC:10080]
ENSG00000205978	NYNRIN	-0.340108	0.0578548	-0.279131	0.265967	-0.332429	0.0556011	-0.00779416	0.989735	NYN domain and retroviral integrase containing [Source:HGNC Symbol;Acc:HGNC:20165]
ENSG00000205981	DNAJC19	0.151406	0.314357	0.167634	0.416928	0.201633	0.184602	-0.132563	0.573658	DnaJ heat shock protein family (Hsp40) member C19 [Source:HGNC Symbol;Acc:HGNC:30528]
ENSG00000206052	DOK6	0.426644	0.0432308	0.320814	0.322169	0.450486	0.0620619	-0.0537091	0.921853	docking protein 6 [Source:HGNC Symbol;Acc:HGNC:28301]
ENSG00000206053	JPT2	-0.211687	0.119117	-0.128513	0.563617	-0.0538559	0.745738	0.123465	0.694618	Jupiter microtubule associated homolog 2 [Source:HGNC Symbol;Acc:HGNC:14137]
ENSG00000206069	TMEM211	0.228074	0.583135	0.460385	0.379196	0.387264	0.218958	-0.0692394	0.962156	transmembrane protein 211 [Source:HGNC Symbol;Acc:HGNC:33725]
ENSG00000206077	ZDHHC11B	-0.361013	0.220113	-0.155283	0.679618	-0.263181	0.370701	-0.237443	0.673742	zinc finger DHHC-type containing 11B [Source:HGNC Symbol;Acc:HGNC:32962]
ENSG00000206113	CFAP99	0.00606236	0.983112	0.0565969	0.876952	-0.0167135	0.955262	-0.101571	0.897484	cilia and flagella associated protein 99 [Source:HGNC Symbol;Acc:HGNC:51180]
ENSG00000206140	TMEM191C	-0.346649	0.256076	-0.0244488	0.939491	-0.391326	0.247055	-0.32741	0.570527	transmembrane protein 191C [Source:HGNC Symbol;Acc:HGNC:33601]
ENSG00000206172	HBA1	0.628012	0.178632	-0.638056	0.319701	-0.225507	0.685748	0.391215	0.794122	hemoglobin subunit alpha 1 [Source:HGNC Symbol;Acc:HGNC:4823]
ENSG00000206181	ELOA2	-0.358802	0.160112	-0.169683	0.594651	-0.263875	0.304726	0.24696	0.506844	elongin A2 [Source:HGNC Symbol;Acc:HGNC:30771]
ENSG00000206190	ATP10A	-0.988052	0.00171293	-0.656441	0.157687	-0.775064	0.0223947	-0.136987	0.795967	ATPase phospholipid transporting 10A (putative) [Source:HGNC Symbol;Acc:HGNC:13542]
ENSG00000206384	COL6A6	-0.0352763	0.896969	-0.0378931	0.901938	0.0943936	0.636371	-0.0164445	0.983722	collagen type VI alpha 6 chain [Source:HGNC Symbol;Acc:HGNC:27023]
ENSG00000206418	RAB12	0.343389	0.0151866	0.113267	0.543281	0.160611	0.231375	-0.0863803	0.629339	RAB12, member RAS oncogene family [Source:HGNC Symbol;Acc:HGNC:31332]
ENSG00000206432	TMEM200C	0.119441	0.219235	0.0780964	0.569864	-0.0804781	0.442036	-0.146943	0.343547	transmembrane protein 200C [Source:HGNC Symbol;Acc:HGNC:37208]
ENSG00000206503	HLA-A	-0.260104	0.244736	-0.538642	0.103229	-0.479333	0.0423886	-0.14223	0.771339	major histocompatibility complex, class I, A [Source:HGNC Symbol;Acc:HGNC:4931]
ENSG00000206527	HACD2	0.363844	0.00707654	0.254386	0.21253	0.309458	0.0482363	0.029684	0.940374	3-hydroxyacyl-CoA dehydratase 2 [Source:HGNC Symbol;Acc:HGNC:9640]
ENSG00000206530	CFAP44	-0.0619118	0.689225	0.0941648	0.435603	0.211246	0.12051	0.1175	0.622168	cilia and flagella associated protein 44 [Source:HGNC Symbol;Acc:HGNC:25631]
ENSG00000206535	LNP1	0.222745	0.212524	0.0892311	0.705415	0.234909	0.177991	-0.071874	0.809632	leukemia NUP98 fusion partner 1 [Source:HGNC Symbol;Acc:HGNC:28014]
ENSG00000206549	PRSS50	-0.160659	0.54999	0.0638388	0.858178	-0.333323	0.273062	0.233817	0.697997	serine protease 50 [Source:HGNC Symbol;Acc:HGNC:17910]
ENSG00000206557	TRIM71	0.010204	0.957687	0.0161078	0.948586	-0.026039	0.864437	-0.0233049	0.968587	tripartite motif containing 71 [Source:HGNC Symbol;Acc:HGNC:32669]
ENSG00000206559	ZCWPW2	0.0918636	0.639299	-0.123322	0.510604	0.215367	0.266221	0.157201	0.71152	zinc finger CW-type and PWWP domain containing 2 [Source:HGNC Symbol;Acc:HGNC:23574]
ENSG00000206560	ANKRD28	0.0239144	0.823209	0.0668058	0.55057	0.146301	0.242861	-0.0466406	0.833061	ankyrin repeat domain 28 [Source:HGNC Symbol;Acc:HGNC:29024]
ENSG00000206561	COLQ	-0.263946	0.0848425	0.0451993	0.790015	-0.0809753	0.643251	0.0472368	0.89983	collagen like tail subunit of asymmetric acetylcholinesterase [Source:HGNC Symbol;Acc:HGNC:2226]
ENSG00000206562	METTL6	-0.0552441	0.437223	0.047462	0.684017	0.133021	0.137537	-0.0329441	0.872698	methyltransferase like 6 [Source:HGNC Symbol;Acc:HGNC:28343]
ENSG00000206579	XKR4	0.261071	0.167996	0.253749	0.420591	0.348793	0.0780198	-0.180415	0.428944	XK related 4 [Source:HGNC Symbol;Acc:HGNC:29394]
ENSG00000211445	GPX3	0.113016	0.525363	0.00575559	0.979657	-0.0681052	0.702365	0.0422339	0.927002	glutathione peroxidase 3 [Source:HGNC Symbol;Acc:HGNC:4555]
ENSG00000211448	DIO2	-0.475416	0.10584	-0.627068	0.159635	-0.409572	0.130592	-0.0446338	0.952791	iodothyronine deiodinase 2 [Source:HGNC Symbol;Acc:HGNC:2884]
ENSG00000211450	SELENOH	0.148236	0.19675	0.0737982	0.592846	-0.0756705	0.61738	-0.0886156	0.658792	selenoprotein H [Source:HGNC Symbol;Acc:HGNC:18251]
ENSG00000211452	DIO1	0.0569971	0.863678	-0.0571718	0.872913	0.0425002	0.885174	0.227438	0.71152	iodothyronine deiodinase 1 [Source:HGNC Symbol;Acc:HGNC:2883]
ENSG00000211455	STK38L	0.10856	0.437275	-0.0290885	0.846259	0.212171	0.140336	0.0869533	0.717981	serine/threonine kinase 38 like [Source:HGNC Symbol;Acc:HGNC:17848]
ENSG00000211456	SACM1L	0.257041	0.0756489	0.168161	0.391228	0.262746	0.0693606	0.00525273	0.99438	SAC1 like phosphatidylinositide phosphatase [Source:HGNC Symbol;Acc:HGNC:17059]
ENSG00000211460	TSN	0.175306	0.163437	0.0133812	0.938039	0.156486	0.264014	-0.0274871	0.940374	translin [Source:HGNC Symbol;Acc:HGNC:12379]
ENSG00000211584	SLC48A1	-0.399552	0.0208016	-0.222142	0.313185	-0.40103	0.0206534	-0.0328829	0.92944	solute carrier family 48 member 1 [Source:HGNC Symbol;Acc:HGNC:26035]
ENSG00000212123	PRR22	-0.483211	0.0349538	-0.0788435	0.80875	-0.742877	0.0223947	-0.274586	0.595959	proline rich 22 [Source:HGNC Symbol;Acc:HGNC:28354]
ENSG00000212124	TAS2R19	-0.278763	0.316838	-0.199431	0.473592	0.124053	0.66106	0.0376386	0.962986	taste 2 receptor member 19 [Source:HGNC Symbol;Acc:HGNC:19108]
ENSG00000212126	TAS2R50	-0.0346928	0.919081	0.172112	0.58662	0.127458	0.666501	0.184348	0.809632	taste 2 receptor member 50 [Source:HGNC Symbol;Acc:HGNC:18882]
ENSG00000212127	TAS2R14	-0.177242	0.451512	0.0506331	0.829751	-0.0407823	0.844635	-0.0357835	0.957647	taste 2 receptor member 14 [Source:HGNC Symbol;Acc:HGNC:14920]
ENSG00000212128	TAS2R13	-0.358479	0.180934	0.124334	0.6798	0.0767881	0.784591	0.114655	0.873608	taste 2 receptor member 13 [Source:HGNC Symbol;Acc:HGNC:14919]
ENSG00000212719	C17orf51	0.113335	0.21251	0.0988481	0.466799	0.0603757	0.582361	0.0526504	0.774754	long intergenic non-protein coding RNA 2693 [Source:HGNC Symbol;Acc:HGNC:27904]
ENSG00000212747	RTL8B	0.236178	0.0570406	0.0519128	0.733425	-0.0165021	0.898469	-0.0198955	0.968587	retrotransposon Gag like 8B [Source:HGNC Symbol;Acc:HGNC:33156]
ENSG00000212864	RNF208	0.153961	0.215554	0.0564619	0.706653	-0.149298	0.317068	-0.0330607	0.952634	ring finger protein 208 [Source:HGNC Symbol;Acc:HGNC:25420]
ENSG00000212916	MAP10	0.105663	0.570752	-0.0430362	0.883021	0.120461	0.479647	-0.0623177	0.902744	microtubule associated protein 10 [Source:HGNC Symbol;Acc:HGNC:29265]
ENSG00000213015	ZNF580	-0.0646101	0.629973	-0.0935049	0.506286	-0.314969	0.045854	-0.0973424	0.767263	zinc finger protein 580 [Source:HGNC Symbol;Acc:HGNC:29473]
ENSG00000213020	ZNF611	-0.0254233	0.825965	0.130901	0.29712	0.230877	0.0837871	0.136475	0.575094	zinc finger protein 611 [Source:HGNC Symbol;Acc:HGNC:28766]
ENSG00000213023	SYT3	0.195026	0.138837	0.136912	0.475585	0.0204908	0.890748	-0.058468	0.834034	synaptotagmin 3 [Source:HGNC Symbol;Acc:HGNC:11511]
ENSG00000213024	NUP62	0.0984974	0.298244	0.001336	0.988547	0.00363839	0.974424	0.0161431	0.949335	nucleoporin 62 [Source:HGNC Symbol;Acc:HGNC:8066]
ENSG00000213047	DENND1B	0.045099	0.793232	-0.0270516	0.860491	0.107852	0.415994	-0.101488	0.793513	DENN domain containing 1B [Source:HGNC Symbol;Acc:HGNC:28404]
ENSG00000213064	SFT2D2	-0.237802	0.233893	-0.0520959	0.788515	0.114124	0.461799	0.173457	0.570377	SFT2 domain containing 2 [Source:HGNC Symbol;Acc:HGNC:25140]
ENSG00000213066	FGFR1OP	-0.0602574	0.680783	0.137254	0.333568	0.125561	0.286611	0.107646	0.618238	FGFR1 oncogene partner [Source:HGNC Symbol;Acc:HGNC:17012]
ENSG00000213079	SCAF8	0.0302475	0.652439	-0.0549043	0.38494	0.095004	0.316653	0.0586616	0.567653	SR-related CTD associated factor 8 [Source:HGNC Symbol;Acc:HGNC:20959]
ENSG00000213088	ACKR1	0.283961	0.276053	0.386966	0.32455	0.12689	0.648956	0.30608	0.483581	atypical chemokine receptor 1 (Duffy blood group) [Source:HGNC Symbol;Acc:HGNC:4035]
ENSG00000213096	ZNF254	-0.0505405	0.759282	0.0692031	0.653343	0.206045	0.266464	0.142637	0.579264	zinc finger protein 254 [Source:HGNC Symbol;Acc:HGNC:13047]
ENSG00000213123	TCTEX1D2	-0.0482541	0.824403	0.0838291	0.721867	0.0837876	0.660535	-0.181763	0.709648	Tctex1 domain containing 2 [Source:HGNC Symbol;Acc:HGNC:28482]
ENSG00000213139	CRYGS	-0.545681	0.0355024	-0.079332	0.770498	0.115029	0.606134	-0.228824	0.56387	crystallin gamma S [Source:HGNC Symbol;Acc:HGNC:2417]
ENSG00000213145	CRIP1	-0.645269	0.0203273	-0.422572	0.217873	-0.709996	0.0286901	-0.367263	0.429438	cysteine rich protein 1 [Source:HGNC Symbol;Acc:HGNC:2360]
ENSG00000213160	KLHL23	0.0619148	0.60076	-0.000100892	0.999473	0.13631	0.237484	-0.0636822	0.823185	kelch like family member 23 [Source:HGNC Symbol;Acc:HGNC:27506]
ENSG00000213185	FAM24B	-0.0830228	0.828766	-0.108451	0.784665	0.0180498	0.959877	0.165208	0.81427	family with sequence similarity 24 member B [Source:HGNC Symbol;Acc:HGNC:23475]
ENSG00000213186	TRIM59	-0.653507	0.0663065	-0.201038	0.702344	-0.249903	0.450442	-0.17956	0.825829	tripartite motif containing 59 [Source:HGNC Symbol;Acc:HGNC:30834]
ENSG00000213190	MLLT11	0.361576	0.112305	0.246956	0.449636	0.35792	0.13031	-0.0962977	0.712697	MLLT11 transcription factor 7 cofactor [Source:HGNC Symbol;Acc:HGNC:16997]
ENSG00000213199	ASIC3	-0.228585	0.274546	0.242779	0.180143	-0.300127	0.236462	0.0336849	0.958224	acid sensing ion channel subunit 3 [Source:HGNC Symbol;Acc:HGNC:101]
ENSG00000213203	GIMAP1	-0.431269	0.135412	-0.540515	0.236071	-0.518698	0.0675112	-0.335031	0.497199	GTPase, IMAP family member 1 [Source:HGNC Symbol;Acc:HGNC:23237]
ENSG00000213204		0.062635	0.765598	0.0946063	0.671491	0.255819	0.172276	-0.0273699	0.965183	novel transcript, C6orf165-SLC35A1 readthrough
ENSG00000213213	CCDC183	-0.312547	0.0761307	-0.206989	0.335128	-0.425209	0.041624	-0.154168	0.733255	coiled-coil domain containing 183 [Source:HGNC Symbol;Acc:HGNC:28236]
ENSG00000213221	DNLZ	-0.582228	0.0739716	-0.0154152	0.966568	-0.592514	0.0395161	-0.063097	0.954261	DNL-type zinc finger [Source:HGNC Symbol;Acc:HGNC:33879]
ENSG00000213246	SUPT4H1	0.198176	0.0757768	-0.0131864	0.926236	0.0538366	0.591029	-0.0791869	0.647129	SPT4 homolog, DSIF elongation factor subunit [Source:HGNC Symbol;Acc:HGNC:11467]
ENSG00000213281	NRAS	0.0331462	0.841499	-0.0536316	0.645452	0.0902197	0.504822	-0.0670549	0.760731	NRAS proto-oncogene, GTPase [Source:HGNC Symbol;Acc:HGNC:7989]
ENSG00000213337	ANKRD39	0.00995055	0.945366	0.0975058	0.479324	-0.124506	0.322203	-0.0981721	0.643882	ankyrin repeat domain 39 [Source:HGNC Symbol;Acc:HGNC:28640]
ENSG00000213339	QTRT1	-0.296225	0.086975	0.0883563	0.507852	-0.34464	0.130592	-0.0549879	0.888172	queuine tRNA-ribosyltransferase catalytic subunit 1 [Source:HGNC Symbol;Acc:HGNC:23797]
ENSG00000213341	CHUK	-0.0704045	0.558338	-0.021927	0.863552	0.0347001	0.750653	-0.0547817	0.853593	component of inhibitor of nuclear factor kappa B kinase complex [Source:HGNC Symbol;Acc:HGNC:1974]
ENSG00000213347	MXD3	-0.128134	0.647386	0.220057	0.43087	-0.339775	0.244305	0.228233	0.527378	MAX dimerization protein 3 [Source:HGNC Symbol;Acc:HGNC:14008]
ENSG00000213366	GSTM2	-0.408	0.0170665	-0.40183	0.126386	-0.372756	0.0253347	-0.000188175	0.999754	glutathione S-transferase mu 2 [Source:HGNC Symbol;Acc:HGNC:4634]
ENSG00000213380	COG8	-0.0537312	0.549954	-0.078825	0.492814	-0.131565	0.0758626	0.0197848	0.936394	component of oligomeric golgi complex 8 [Source:HGNC Symbol;Acc:HGNC:18623]
ENSG00000213390	ARHGAP19	-0.325362	0.127665	-0.251745	0.347637	-0.214344	0.294644	0.0812954	0.843861	Rho GTPase activating protein 19 [Source:HGNC Symbol;Acc:HGNC:23724]
ENSG00000213397	HAUS7	-0.171715	0.52074	0.29998	0.229892	-0.341666	0.255853	0.122121	0.81427	HAUS augmin like complex subunit 7 [Source:HGNC Symbol;Acc:HGNC:32979]
ENSG00000213398	LCAT	-0.465572	0.0430405	-0.372858	0.208533	-0.598802	0.0143451	-0.0234552	0.955532	lecithin-cholesterol acyltransferase [Source:HGNC Symbol;Acc:HGNC:6522]
ENSG00000213413	PVRIG	-0.337348	0.129646	-0.0126004	0.976338	-0.108276	0.607106	0.116508	0.858299	PVR related immunoglobulin domain containing [Source:HGNC Symbol;Acc:HGNC:32190]
ENSG00000213420	GPC2	-0.329572	0.19675	-0.289971	0.372778	-0.41965	0.0627255	-0.240308	0.571712	glypican 2 [Source:HGNC Symbol;Acc:HGNC:4450]
ENSG00000213424	KRT222	0.484842	0.120743	0.0541361	0.916545	0.511812	0.145463	-0.121227	0.856821	keratin 222 [Source:HGNC Symbol;Acc:HGNC:28695]
ENSG00000213445	SIPA1	-0.540413	0.0420386	-0.443612	0.189835	-0.651216	0.0174901	-0.317793	0.22286	signal-induced proliferation-associated 1 [Source:HGNC Symbol;Acc:HGNC:10885]
ENSG00000213462	ERV3-1	-0.0991788	0.519248	-0.171273	0.392665	0.0487595	0.765906	-0.039808	0.915568	endogenous retrovirus group 3 member 1, envelope [Source:HGNC Symbol;Acc:HGNC:3454]
ENSG00000213463	SYNJ2BP	-0.127822	0.376891	-0.147257	0.306429	0.0281238	0.872296	0.0396419	0.883183	synaptojanin 2 binding protein [Source:HGNC Symbol;Acc:HGNC:18955]
ENSG00000213465	ARL2	0.356591	0.0354419	0.266545	0.210303	0.0284155	0.887512	-0.0190904	0.973177	ADP ribosylation factor like GTPase 2 [Source:HGNC Symbol;Acc:HGNC:693]
ENSG00000213471	TTLL13P	-0.279964	0.29662	0.050089	0.883021	-0.0018566	0.995667	0.124622	0.857486	tubulin tyrosine ligase like 13, pseudogene [Source:HGNC Symbol;Acc:HGNC:32484]
ENSG00000213516	RBMXL1	0.0221944	0.887794	-0.110662	0.434533	0.0975241	0.590759	0.0563633	0.828582	RBMX like 1 [Source:HGNC Symbol;Acc:HGNC:25073]
ENSG00000213523	SRA1	-0.0693754	0.460224	-0.0912089	0.577287	-0.191726	0.0824909	-0.136972	0.418614	steroid receptor RNA activator 1 [Source:HGNC Symbol;Acc:HGNC:11281]
ENSG00000213533	STIMATE	-0.308421	0.0508728	0.0411577	0.852002	-0.00863184	0.961986	0.175138	0.543339	STIM activating enhancer [Source:HGNC Symbol;Acc:HGNC:30526]
ENSG00000213551	DNAJC9	0.0472173	0.722087	0.0617463	0.656759	0.067323	0.477023	0.0549115	0.852324	DnaJ heat shock protein family (Hsp40) member C9 [Source:HGNC Symbol;Acc:HGNC:19123]
ENSG00000213563	C8orf82	-0.221082	0.204238	-0.0742648	0.730712	-0.502454	0.0238834	-0.0527485	0.898876	chromosome 8 open reading frame 82 [Source:HGNC Symbol;Acc:HGNC:33826]
ENSG00000213585	VDAC1	0.39017	0.0539286	0.154413	0.578499	0.325026	0.092898	-0.0424318	0.866352	voltage dependent anion channel 1 [Source:HGNC Symbol;Acc:HGNC:12669]
ENSG00000213593	TMX2	0.103959	0.293724	0.00970595	0.928669	0.0749469	0.417764	-0.0299296	0.867392	thioredoxin related transmembrane protein 2 [Source:HGNC Symbol;Acc:HGNC:30739]
ENSG00000213614	HEXA	-0.205524	0.0579368	-0.0018775	0.987315	-0.100765	0.246001	0.0130703	0.962292	hexosaminidase subunit alpha [Source:HGNC Symbol;Acc:HGNC:4878]
ENSG00000213619	NDUFS3	0.20564	0.182188	0.0822535	0.643178	0.00688355	0.96968	-0.0905837	0.565962	NADH:ubiquinone oxidoreductase core subunit S3 [Source:HGNC Symbol;Acc:HGNC:7710]
ENSG00000213625	LEPROT	-0.141959	0.497923	-0.286874	0.256213	-0.227605	0.180964	0.0121973	0.982965	leptin receptor overlapping transcript [Source:HGNC Symbol;Acc:HGNC:29477]
ENSG00000213626	LBH	-0.121924	0.686375	-0.0814818	0.842412	0.0367283	0.913025	-0.348497	0.302144	LBH regulator of WNT signaling pathway [Source:HGNC Symbol;Acc:HGNC:29532]
ENSG00000213638	ADAT3	-0.330215	0.224899	0.0659113	0.83098	-0.601608	0.0603066	-0.106552	0.871655	adenosine deaminase tRNA specific 3 [Source:HGNC Symbol;Acc:HGNC:25151]
ENSG00000213639	PPP1CB	0.306257	0.09234	0.0401486	0.870617	0.213727	0.237536	-0.0112983	0.985363	protein phosphatase 1 catalytic subunit beta [Source:HGNC Symbol;Acc:HGNC:9282]
ENSG00000213654	GPSM3	-0.513442	0.0495095	-0.483991	0.236071	-0.409839	0.116748	-0.372821	0.402926	G protein signaling modulator 3 [Source:HGNC Symbol;Acc:HGNC:13945]
ENSG00000213672	NCKIPSD	0.321579	0.0185224	0.26214	0.134569	0.0606922	0.653849	0.108383	0.617048	NCK interacting protein with SH3 domain [Source:HGNC Symbol;Acc:HGNC:15486]
ENSG00000213676	ATF6B	-0.141863	0.206669	-0.0462879	0.683783	-0.173621	0.157894	0.0641608	0.836124	activating transcription factor 6 beta [Source:HGNC Symbol;Acc:HGNC:2349]
ENSG00000213694	S1PR3	-0.0277557	0.911718	-0.137915	0.690218	-0.0804874	0.764258	0.290909	0.45041	sphingosine-1-phosphate receptor 3 [Source:HGNC Symbol;Acc:HGNC:3167]
ENSG00000213699	SLC35F6	-0.0665746	0.588288	-0.124674	0.328776	-0.0948768	0.328755	0.0619882	0.668125	solute carrier family 35 member F6 [Source:HGNC Symbol;Acc:HGNC:26055]
ENSG00000213719	CLIC1	0.0765282	0.837682	-0.229436	0.616505	-0.0094248	0.983041	0.501858	0.262394	chloride intracellular channel 1 [Source:HGNC Symbol;Acc:HGNC:2062]
ENSG00000213722	DDAH2	-0.318389	0.173367	-0.349999	0.227873	-0.332274	0.0877971	0.0670135	0.874031	dimethylarginine dimethylaminohydrolase 2 [Source:HGNC Symbol;Acc:HGNC:2716]
ENSG00000213741	RPS29	0.13726	0.369198	-0.0464721	0.740647	-0.0672842	0.626605	0.0318219	0.90774	ribosomal protein S29 [Source:HGNC Symbol;Acc:HGNC:10419]
ENSG00000213760	ATP6V1G2	0.452401	0.0729977	0.263429	0.446446	0.322883	0.147265	-0.0941398	0.671731	ATPase H+ transporting V1 subunit G2 [Source:HGNC Symbol;Acc:HGNC:862]
ENSG00000213762	ZNF134	0.0434892	0.517451	0.00164125	0.983385	0.0790921	0.161158	0.0561794	0.635847	zinc finger protein 134 [Source:HGNC Symbol;Acc:HGNC:12918]
ENSG00000213780	GTF2H4	-0.0336458	0.939508	0.11996	0.673486	-0.3501	0.213185	0.113323	0.876662	general transcription factor IIH subunit 4 [Source:HGNC Symbol;Acc:HGNC:4658]
ENSG00000213782	DDX47	-0.0750207	0.719501	-0.0612902	0.840763	0.218881	0.395316	-0.0061843	0.996175	DEAD-box helicase 47 [Source:HGNC Symbol;Acc:HGNC:18682]
ENSG00000213793	ZNF888	0.288734	0.56991	NA	NA	0.295631	0.364195	0.0947556	0.955685	zinc finger protein 888 [Source:HGNC Symbol;Acc:HGNC:38695]
ENSG00000213799	ZNF845	-0.0346852	0.869531	-0.137396	0.558951	0.120082	0.598229	-0.104801	0.81427	zinc finger protein 845 [Source:HGNC Symbol;Acc:HGNC:25112]
ENSG00000213853	EMP2	-0.465608	0.0967214	-0.417947	0.303415	-0.420971	0.135382	0.0928667	0.883183	epithelial membrane protein 2 [Source:HGNC Symbol;Acc:HGNC:3334]
ENSG00000213859	KCTD11	-0.178276	0.383229	-0.131795	0.589746	-0.312489	0.0905349	-0.080845	0.872244	potassium channel tetramerization domain containing 11 [Source:HGNC Symbol;Acc:HGNC:21302]
ENSG00000213865	C8orf44	-0.0118912	0.935717	0.132859	0.400247	0.115421	0.42654	0.0749387	0.788228	NA
ENSG00000213889	PPM1N	0.112425	0.631149	0.148144	0.647637	-0.0728718	0.780696	0.0873515	0.936237	protein phosphatase, Mg2+/Mn2+ dependent 1N (putative) [Source:HGNC Symbol;Acc:HGNC:26845]
ENSG00000213903	LTB4R	-0.413644	0.064246	-0.0132228	0.966811	-0.126982	0.504692	0.0258521	0.977285	leukotriene B4 receptor [Source:HGNC Symbol;Acc:HGNC:6713]
ENSG00000213906	LTB4R2	-0.402767	0.0948522	-0.0493088	0.867082	-0.121534	0.572453	0.0144662	0.989885	leukotriene B4 receptor 2 [Source:HGNC Symbol;Acc:HGNC:19260]
ENSG00000213918	DNASE1	-0.330337	0.050005	-0.111548	0.56673	-0.257551	0.121262	-0.022638	0.952791	deoxyribonuclease 1 [Source:HGNC Symbol;Acc:HGNC:2956]
ENSG00000213923	CSNK1E	-0.156669	0.129646	-0.0870311	0.520293	-0.174626	0.0872702	0.0371262	0.873022	casein kinase 1 epsilon [Source:HGNC Symbol;Acc:HGNC:2453]
ENSG00000213928	IRF9	-0.557134	0.0374474	-0.253793	0.362186	-0.40517	0.0818235	-0.192861	0.674769	interferon regulatory factor 9 [Source:HGNC Symbol;Acc:HGNC:6131]
ENSG00000213930	GALT	-0.173448	0.258841	0.0421109	0.728737	-0.229552	0.187043	-0.110813	0.603639	galactose-1-phosphate uridylyltransferase [Source:HGNC Symbol;Acc:HGNC:4135]
ENSG00000213937	CLDN9	-0.31524	0.263295	-0.21254	0.568508	-0.323486	0.234111	0.139675	0.849205	claudin 9 [Source:HGNC Symbol;Acc:HGNC:2051]
ENSG00000213949	ITGA1	-0.489007	0.0864502	-0.525799	0.211198	-0.162179	0.582168	0.215835	0.681538	integrin subunit alpha 1 [Source:HGNC Symbol;Acc:HGNC:6134]
ENSG00000213965	NUDT19	0.0235471	0.855755	0.0570072	0.679248	-0.0535603	0.521861	-0.0359384	0.892583	nudix hydrolase 19 [Source:HGNC Symbol;Acc:HGNC:32036]
ENSG00000213967	ZNF726	0.148412	0.462001	0.227535	0.372778	0.201883	0.282064	0.0877011	0.865923	zinc finger protein 726 [Source:HGNC Symbol;Acc:HGNC:32462]
ENSG00000213977	TAX1BP3	-0.403118	0.0783684	-0.275348	0.29712	-0.486458	0.0584612	0.12032	0.817171	Tax1 binding protein 3 [Source:HGNC Symbol;Acc:HGNC:30684]
ENSG00000213983	AP1G2	-0.184396	0.491841	0.244934	0.229892	-0.305581	0.283403	0.107817	0.798799	adaptor related protein complex 1 subunit gamma 2 [Source:HGNC Symbol;Acc:HGNC:556]
ENSG00000213995	NAXD	0.0417759	0.621006	0.0621452	0.473397	-0.0511674	0.567117	0.00628435	0.980943	NAD(P)HX dehydratase [Source:HGNC Symbol;Acc:HGNC:25576]
ENSG00000214013	GANC	-0.319283	0.0380324	-0.136178	0.414795	-0.0894653	0.462576	-0.0322543	0.923193	glucosidase alpha, neutral C [Source:HGNC Symbol;Acc:HGNC:4139]
ENSG00000214021	TTLL3	-0.420034	0.0209406	-0.157819	0.403299	-0.243055	0.174307	0.00649118	0.990242	tubulin tyrosine ligase like 3 [Source:HGNC Symbol;Acc:HGNC:24483]
ENSG00000214022	REPIN1	-0.103814	0.543123	-0.0257125	0.891703	-0.260834	0.113626	0.0719487	0.801026	replication initiator 1 [Source:HGNC Symbol;Acc:HGNC:17922]
ENSG00000214026	MRPL23	0.102708	0.690248	0.0685345	0.812985	-0.197354	0.471098	-0.245742	0.604129	mitochondrial ribosomal protein L23 [Source:HGNC Symbol;Acc:HGNC:10322]
ENSG00000214029	ZNF891	-0.138293	0.275212	0.0190096	0.883021	0.0917565	0.472706	0.034537	0.90149	zinc finger protein 891 [Source:HGNC Symbol;Acc:HGNC:38709]
ENSG00000214046	SMIM7	-0.199482	0.0265264	-0.0880265	0.361477	-0.0727904	0.320859	-0.0308814	0.861329	small integral membrane protein 7 [Source:HGNC Symbol;Acc:HGNC:28419]
ENSG00000214050	FBXO16	0.0603218	0.719517	0.0349647	0.856508	0.193692	0.0899176	-0.0447063	0.896557	F-box protein 16 [Source:HGNC Symbol;Acc:HGNC:13618]
ENSG00000214063	TSPAN4	-0.56871	0.0208765	-0.245182	0.362739	-0.54884	0.0370213	0.0432302	0.92944	tetraspanin 4 [Source:HGNC Symbol;Acc:HGNC:11859]
ENSG00000214078	CPNE1	-0.0554145	0.662824	0.125536	0.255582	-0.120019	0.385371	0.0293134	0.90066	copine 1 [Source:HGNC Symbol;Acc:HGNC:2314]
ENSG00000214087	ARL16	0.10801	0.282979	0.164889	0.233318	-0.0569578	0.637764	0.000526086	0.999374	ADP ribosylation factor like GTPase 16 [Source:HGNC Symbol;Acc:HGNC:27902]
ENSG00000214113	LYRM4	-0.0128901	0.894624	-0.0543294	0.568508	-0.0215428	0.758032	-0.0474349	0.806057	LYR motif containing 4 [Source:HGNC Symbol;Acc:HGNC:21365]
ENSG00000214114	MYCBP	-0.189646	0.340168	-0.0317179	0.888195	-0.01195	0.951993	-0.0604544	0.902081	MYC binding protein [Source:HGNC Symbol;Acc:HGNC:7554]
ENSG00000214140	PRCD	-0.27416	0.169518	0.0889793	0.66761	-0.344523	0.104224	0.0352016	0.95794	photoreceptor disc component [Source:HGNC Symbol;Acc:HGNC:32528]
ENSG00000214160	ALG3	-0.0120551	0.92539	-0.0558959	0.683175	-0.150724	0.188255	-0.0510038	0.892583	ALG3 alpha-1,3- mannosyltransferase [Source:HGNC Symbol;Acc:HGNC:23056]
ENSG00000214189	ZNF788P	-0.340965	0.0990464	-0.118297	0.677479	-0.0686938	0.772888	0.15507	0.785969	zinc finger family member 788, pseudogene [Source:HGNC Symbol;Acc:HGNC:33112]
ENSG00000214193	SH3D21	-0.22485	0.190584	0.125812	0.433658	-0.201275	0.369699	0.0255439	0.951657	SH3 domain containing 21 [Source:HGNC Symbol;Acc:HGNC:26236]
ENSG00000214194	SMIM30	0.0622702	0.772696	-0.143698	0.43934	-0.00618304	0.977616	0.0458113	0.927467	small integral membrane protein 30 [Source:HGNC Symbol;Acc:HGNC:48953]
ENSG00000214212	C19orf38	-0.157111	0.671559	-0.355558	0.457386	-0.252483	0.459048	-0.0791072	0.952791	chromosome 19 open reading frame 38 [Source:HGNC Symbol;Acc:HGNC:34073]
ENSG00000214216	IQCJ	0.0692569	0.822162	0.196848	0.416453	0.0692951	0.790631	-0.0384326	0.955829	IQ motif containing J [Source:HGNC Symbol;Acc:HGNC:32406]
ENSG00000214226	C17orf67	-0.0587395	0.715982	0.00969412	0.96782	-0.0827599	0.589833	-0.0482184	0.938884	chromosome 17 open reading frame 67 [Source:HGNC Symbol;Acc:HGNC:27900]
ENSG00000214253	FIS1	0.0421978	0.757336	-0.0228965	0.86276	-0.122367	0.320046	-0.0975433	0.535864	fission, mitochondrial 1 [Source:HGNC Symbol;Acc:HGNC:21689]
ENSG00000214279	SCART1	-0.443939	0.0994615	0.0838365	0.763069	-0.386015	0.18042	0.208706	0.694554	scavenger receptor family member expressed on T cells 1 [Source:HGNC Symbol;Acc:HGNC:32411]
ENSG00000214290	COLCA2	-0.33613	0.158959	-0.213214	0.530207	-0.300401	0.218958	-0.0526837	0.943574	colorectal cancer associated 2 [Source:HGNC Symbol;Acc:HGNC:26978]
ENSG00000214300	SPDYE3	-0.126366	0.277076	-0.0235022	0.859445	-0.0140905	0.91528	0.0783741	0.667717	speedy/RINGO cell cycle regulator family member E3 [Source:HGNC Symbol;Acc:HGNC:35462]
ENSG00000214309	MBLAC1	0.0756351	0.608767	0.082024	0.680796	-0.270317	0.13031	-0.138317	0.642363	metallo-beta-lactamase domain containing 1 [Source:HGNC Symbol;Acc:HGNC:22180]
ENSG00000214357	NEURL1B	0.113309	0.432418	0.0949736	0.523351	-0.0981666	0.404409	-0.00241119	0.997406	neuralized E3 ubiquitin protein ligase 1B [Source:HGNC Symbol;Acc:HGNC:35422]
ENSG00000214367	HAUS3	-0.0265621	0.837812	-0.00950638	0.951657	0.112836	0.36434	0.0368948	0.92958	HAUS augmin like complex subunit 3 [Source:HGNC Symbol;Acc:HGNC:28719]
ENSG00000214376	VSTM5	0.217674	0.308091	0.126677	0.667551	0.231113	0.168009	-0.0236129	0.963365	V-set and transmembrane domain containing 5 [Source:HGNC Symbol;Acc:HGNC:34443]
ENSG00000214402	LCNL1	-0.619993	0.0745421	-0.0371819	0.931108	-0.376788	0.315704	0.180071	0.729304	lipocalin like 1 [Source:HGNC Symbol;Acc:HGNC:34436]
ENSG00000214413	BBIP1	-0.0262641	0.828225	0.0379237	0.776932	0.0754815	0.521315	0.0285513	0.943574	BBSome interacting protein 1 [Source:HGNC Symbol;Acc:HGNC:28093]
ENSG00000214456	PLIN5	-0.393605	0.182747	-0.251906	0.545173	-0.474718	0.0867028	0.302207	0.470187	perilipin 5 [Source:HGNC Symbol;Acc:HGNC:33196]
ENSG00000214491	SEC14L6	-0.141884	0.58222	-0.164134	0.595202	-0.210195	0.389032	0.158798	0.783504	SEC14 like lipid binding 6 [Source:HGNC Symbol;Acc:HGNC:40047]
ENSG00000214510	SPINK13	-0.319177	0.306986	-0.20478	0.588171	-0.109617	0.715292	-0.0446253	0.970354	serine peptidase inhibitor, Kazal type 13 (putative) [Source:HGNC Symbol;Acc:HGNC:27200]
ENSG00000214511	HIGD1C	-0.797792	0.150794	NA	NA	-0.49812	0.302398	NA	NA	HIG1 hypoxia inducible domain family member 1C [Source:HGNC Symbol;Acc:HGNC:28044]
ENSG00000214517	PPME1	0.274818	0.10965	0.177055	0.431863	0.242544	0.129528	-0.0576918	0.764967	protein phosphatase methylesterase 1 [Source:HGNC Symbol;Acc:HGNC:30178]
ENSG00000214530	STARD10	0.026739	0.787866	0.0339401	0.794235	-0.125186	0.285048	0.0249121	0.951741	StAR related lipid transfer domain containing 10 [Source:HGNC Symbol;Acc:HGNC:10666]
ENSG00000214562	NUTM2D	-0.486505	0.0938924	0.0180283	0.960592	-0.336369	0.167356	0.0814786	0.913942	NUT family member 2D [Source:HGNC Symbol;Acc:HGNC:23447]
ENSG00000214575	CPEB1	0.115625	0.272494	0.16804	0.287379	0.0872491	0.388254	0.0448772	0.840545	cytoplasmic polyadenylation element binding protein 1 [Source:HGNC Symbol;Acc:HGNC:21744]
ENSG00000214595	EML6	-0.0942182	0.491136	0.0421788	0.742056	0.0174782	0.89418	0.0110871	0.972475	EMAP like 6 [Source:HGNC Symbol;Acc:HGNC:35412]
ENSG00000214652	ZNF727	-0.0998966	0.676578	0.0328241	0.920109	0.222831	0.397119	-0.00543738	0.997262	zinc finger protein 727 [Source:HGNC Symbol;Acc:HGNC:22785]
ENSG00000214654	B3GNT10	-0.235377	0.313128	-0.279315	0.340391	0.0292236	0.906033	-0.103075	0.901469	UDP-GlcNAc:betaGal beta-1,3-N-acetylglucosaminyltransferase 10 (putative) [Source:HGNC Symbol;Acc:HGNC:53652]
ENSG00000214655	ZSWIM8	-0.209703	0.128993	0.0178499	0.878606	-0.232953	0.119831	0.0216468	0.945737	zinc finger SWIM-type containing 8 [Source:HGNC Symbol;Acc:HGNC:23528]
ENSG00000214694	ARHGEF33	-0.172601	0.226417	0.0268257	0.892458	0.0324885	0.820426	-0.0696121	0.811596	Rho guanine nucleotide exchange factor 33 [Source:HGNC Symbol;Acc:HGNC:37252]
ENSG00000214700	C12orf71	-0.382271	0.415803	0.0615967	0.910671	-0.182405	0.595425	-0.107743	0.939366	chromosome 12 open reading frame 71 [Source:HGNC Symbol;Acc:HGNC:34452]
ENSG00000214706	IFRD2	-0.127555	0.491167	-0.0554897	0.772752	-0.315835	0.0992651	-0.0334054	0.948045	interferon related developmental regulator 2 [Source:HGNC Symbol;Acc:HGNC:5457]
ENSG00000214711	CAPN14	-0.125046	0.625408	0.0331616	0.907424	-0.0225966	0.936317	-0.176918	0.689717	calpain 14 [Source:HGNC Symbol;Acc:HGNC:16664]
ENSG00000214717	ZBED1	-0.159157	0.266291	-0.150443	0.399235	-0.263082	0.0748198	-0.0672098	0.835945	zinc finger BED-type containing 1 [Source:HGNC Symbol;Acc:HGNC:447]
ENSG00000214753	HNRNPUL2	0.10621	0.406831	0.0393812	0.769339	0.163271	0.192967	0.0057404	0.987117	heterogeneous nuclear ribonucleoprotein U like 2 [Source:HGNC Symbol;Acc:HGNC:25451]
ENSG00000214756	CSKMT	-0.302566	0.0808173	-0.312761	0.197459	-0.12048	0.392067	0.0751976	0.874975	citrate synthase lysine methyltransferase [Source:HGNC Symbol;Acc:HGNC:33113]
ENSG00000214842	RAD51AP2	0.14414	0.588308	0.228591	0.537296	0.474211	0.0812484	0.375845	0.401989	RAD51 associated protein 2 [Source:HGNC Symbol;Acc:HGNC:34417]
ENSG00000214872	SMTNL1	0.0251931	0.934489	0.100556	0.781929	-0.0906718	0.733678	0.375078	0.372452	smoothelin like 1 [Source:HGNC Symbol;Acc:HGNC:32394]
ENSG00000214941	ZSWIM7	-0.252899	0.05593	-0.227708	0.23297	-0.107135	0.405516	-0.143095	0.481776	zinc finger SWIM-type containing 7 [Source:HGNC Symbol;Acc:HGNC:26993]
ENSG00000214944	ARHGEF28	0.180583	0.146049	0.263048	0.134299	0.343037	0.0142134	0.215673	0.183163	Rho guanine nucleotide exchange factor 28 [Source:HGNC Symbol;Acc:HGNC:30322]
ENSG00000214960	ISPD	-0.0318989	0.764143	0.0156542	0.909921	0.0694887	0.537153	0.00533044	0.991234	CDP-L-ribitol pyrophosphorylase A [Source:HGNC Symbol;Acc:HGNC:37276]
ENSG00000214978	GSG1L2	0.646831	0.32116	0.49002	0.445826	1.0543	0.0423575	NA	NA	GSG1 like 2 [Source:HGNC Symbol;Acc:HGNC:51826]
ENSG00000215009	ACSM4	0.122002	0.726969	0.199363	0.632522	0.104174	0.686942	-0.239224	0.756623	acyl-CoA synthetase medium chain family member 4 [Source:HGNC Symbol;Acc:HGNC:32016]
ENSG00000215012	RTL10	0.132178	0.17559	0.135032	0.347724	0.0115395	0.9143	0.0882798	0.560992	retrotransposon Gag like 10 [Source:HGNC Symbol;Acc:HGNC:26112]
ENSG00000215018	COL28A1	-0.186147	0.470125	0.0410059	0.892138	-0.0210328	0.924697	0.346634	0.199291	collagen type XXVIII alpha 1 chain [Source:HGNC Symbol;Acc:HGNC:22442]
ENSG00000215021	PHB2	0.208135	0.067522	0.0319661	0.785463	-0.0155701	0.901441	0.0115202	0.970354	prohibitin 2 [Source:HGNC Symbol;Acc:HGNC:30306]
ENSG00000215041	NEURL4	0.0742714	0.416623	0.102294	0.288376	-0.0751156	0.438324	-0.0152061	0.958675	neuralized E3 ubiquitin protein ligase 4 [Source:HGNC Symbol;Acc:HGNC:34410]
ENSG00000215045	GRID2IP	-0.0543593	0.797297	0.0888003	0.647018	-0.161924	0.477023	0.235351	0.526902	Grid2 interacting protein [Source:HGNC Symbol;Acc:HGNC:18464]
ENSG00000215114	UBXN2B	0.229816	0.123889	0.148901	0.452274	0.243982	0.20016	-0.0357189	0.921753	UBX domain protein 2B [Source:HGNC Symbol;Acc:HGNC:27035]
ENSG00000215126	CBWD6	-0.0215462	0.921575	0.229095	0.363885	0.191593	0.3441	0.110269	0.804347	COBW domain containing 6 [Source:HGNC Symbol;Acc:HGNC:31978]
ENSG00000215131	C16orf90	-0.56189	0.221017	NA	NA	-0.393408	0.299773	0.131638	0.930955	chromosome 16 open reading frame 90 [Source:HGNC Symbol;Acc:HGNC:34455]
ENSG00000215187	FAM166B	-0.548786	0.0667995	-0.126	0.715849	-0.0693723	0.818645	0.0313268	0.974312	family with sequence similarity 166 member B [Source:HGNC Symbol;Acc:HGNC:34242]
ENSG00000215193	PEX26	0.0117982	0.877781	0.0289335	0.712181	0.0739218	0.244507	0.0895456	0.230706	peroxisomal biogenesis factor 26 [Source:HGNC Symbol;Acc:HGNC:22965]
ENSG00000215217	C5orf49	0.219266	0.137267	0.201547	0.29712	0.287688	0.0271302	0.041374	0.915568	chromosome 5 open reading frame 49 [Source:HGNC Symbol;Acc:HGNC:27028]
ENSG00000215218	UBE2QL1	0.453413	0.0296604	0.265115	0.430245	0.297382	0.12917	-0.0298911	0.935636	ubiquitin conjugating enzyme E2 Q family like 1 [Source:HGNC Symbol;Acc:HGNC:37269]
ENSG00000215251	FASTKD5	0.145632	0.264628	0.101723	0.517585	0.165419	0.135097	0.0583337	0.838322	FAST kinase domains 5 [Source:HGNC Symbol;Acc:HGNC:25790]
ENSG00000215252	GOLGA8B	-0.306343	0.164296	-0.0433927	0.869335	-0.254099	0.225437	-0.137587	0.666718	golgin A8 family member B [Source:HGNC Symbol;Acc:HGNC:31973]
ENSG00000215271	HOMEZ	-0.18711	0.142396	-0.173392	0.335128	-0.19339	0.149684	0.147128	0.587781	homeobox and leucine zipper encoding [Source:HGNC Symbol;Acc:HGNC:20164]
ENSG00000215277	RNF212B	-0.449567	0.145543	-0.240806	0.529689	-0.358299	0.200317	0.192881	0.836124	ring finger protein 212B [Source:HGNC Symbol;Acc:HGNC:20438]
ENSG00000215301	DDX3X	0.0956122	0.384074	-0.0444225	0.696344	0.0848872	0.444602	0.0282356	0.935636	DEAD-box helicase 3 X-linked [Source:HGNC Symbol;Acc:HGNC:2745]
ENSG00000215305	VPS16	0.0137247	0.925063	0.161387	0.238668	-0.0905572	0.519382	-0.00659569	0.985363	VPS16 core subunit of CORVET and HOPS complexes [Source:HGNC Symbol;Acc:HGNC:14584]
ENSG00000215375	MYL5	-0.383309	0.0712635	-0.0181141	0.935551	-0.455014	0.0590334	-0.0176542	0.978326	myosin light chain 5 [Source:HGNC Symbol;Acc:HGNC:7586]
ENSG00000215397	SCRT2	0.042978	0.87256	0.122752	0.795788	-0.185777	0.43588	0.309714	0.614604	scratch family transcriptional repressor 2 [Source:HGNC Symbol;Acc:HGNC:15952]
ENSG00000215421	ZNF407	-0.116303	0.0701631	-0.134859	0.160846	-0.0114655	0.921389	0.0225838	0.902075	zinc finger protein 407 [Source:HGNC Symbol;Acc:HGNC:19904]
ENSG00000215440	NPEPL1	-0.397293	0.0954869	0.117658	0.597143	-0.557204	0.0547084	0.0584932	0.913942	aminopeptidase like 1 [Source:HGNC Symbol;Acc:HGNC:16244]
ENSG00000215475	SIAH3	-0.0408007	0.841951	0.0834207	0.788515	0.014802	0.95021	-0.042998	0.936237	siah E3 ubiquitin protein ligase family member 3 [Source:HGNC Symbol;Acc:HGNC:30553]
ENSG00000215612	HMX1	-0.566018	0.0498747	-0.46688	0.276737	-0.565445	0.0758626	0.192511	0.735515	H6 family homeobox 1 [Source:HGNC Symbol;Acc:HGNC:5017]
ENSG00000215704	CELA2B	-0.450377	0.0667773	-0.118777	0.64773	-0.293317	0.137316	-0.0103453	0.993765	chymotrypsin like elastase 2B [Source:HGNC Symbol;Acc:HGNC:29995]
ENSG00000215712	TMEM242	0.33582	0.0599525	0.257298	0.289799	0.330625	0.0656074	0.0261512	0.934435	transmembrane protein 242 [Source:HGNC Symbol;Acc:HGNC:17206]
ENSG00000215717	TMEM167B	0.3672	0.0223874	0.250844	0.190259	0.285333	0.0423575	0.19035	0.266323	transmembrane protein 167B [Source:HGNC Symbol;Acc:HGNC:30187]
ENSG00000215788	TNFRSF25	-0.266311	0.353051	0.136885	0.569065	-0.504851	0.111268	-0.0796816	0.862753	TNF receptor superfamily member 25 [Source:HGNC Symbol;Acc:HGNC:11910]
ENSG00000215790	SLC35E2A	-0.0395772	0.875464	0.0878101	0.745847	0.0676193	0.778536	0.166182	0.680825	solute carrier family 35 member E2A [Source:HGNC Symbol;Acc:HGNC:20863]
ENSG00000215845	TSTD1	0.313025	0.0974693	0.2131	0.430245	-0.0413427	0.875596	-0.0962143	0.817171	thiosulfate sulfurtransferase like domain containing 1 [Source:HGNC Symbol;Acc:HGNC:35410]
ENSG00000215883	CYB5RL	-0.191707	0.201131	-0.165633	0.317117	-0.118065	0.340762	9.86874e-05	0.999818	cytochrome b5 reductase like [Source:HGNC Symbol;Acc:HGNC:32220]
ENSG00000215912	TTC34	-0.367043	0.0665302	-0.182832	0.454568	-0.455722	0.0375784	-0.095736	0.816392	tetratricopeptide repeat domain 34 [Source:HGNC Symbol;Acc:HGNC:34297]
ENSG00000215915	ATAD3C	-0.247776	0.498804	-0.135933	0.731063	-0.158087	0.651097	0.211748	0.80526	ATPase family AAA domain containing 3C [Source:HGNC Symbol;Acc:HGNC:32151]
ENSG00000216921		-0.252189	0.343386	-0.396865	0.317538	-0.185478	0.525101	-0.0360975	0.978326	family with sequence similarity 240 member C [Source:HGNC Symbol;Acc:HGNC:54200]
ENSG00000216937	CCDC7	-0.166657	0.379717	-0.258006	0.29712	0.108941	0.677479	0.0235238	0.974059	coiled-coil domain containing 7 [Source:HGNC Symbol;Acc:HGNC:26533]
ENSG00000217128	FNIP1	0.0274007	0.804811	-0.00313513	0.978002	0.162276	0.151778	0.00194649	0.997406	folliculin interacting protein 1 [Source:HGNC Symbol;Acc:HGNC:29418]
ENSG00000217236	SP9	0.250463	0.327659	0.399664	0.270164	0.11222	0.649187	-0.253902	0.530647	Sp9 transcription factor [Source:HGNC Symbol;Acc:HGNC:30690]
ENSG00000217555	CKLF	-0.185338	0.42283	-0.279891	0.307287	-0.00159382	0.995634	0.0866445	0.913668	chemokine like factor [Source:HGNC Symbol;Acc:HGNC:13253]
ENSG00000217930	PAM16	-0.490509	0.0198538	-0.0940387	0.634907	-0.383943	0.0641178	-0.175164	0.47933	presequence translocase associated motor 16 [Source:HGNC Symbol;Acc:HGNC:29679]
ENSG00000218336	TENM3	0.366207	0.0537463	0.289379	0.311742	0.331847	0.0791063	-0.0050462	0.994514	teneurin transmembrane protein 3 [Source:HGNC Symbol;Acc:HGNC:29944]
ENSG00000218739	CEBPZOS	0.132499	0.307991	0.0905141	0.605034	0.219834	0.0855103	-0.0614914	0.815901	CEBPZ opposite strand [Source:HGNC Symbol;Acc:HGNC:49288]
ENSG00000218891	ZNF579	0.0060248	0.971121	0.0295536	0.844395	-0.157335	0.315741	-0.00464806	0.996009	zinc finger protein 579 [Source:HGNC Symbol;Acc:HGNC:26646]
ENSG00000219200	RNASEK	0.0141164	0.932143	-0.0911288	0.602183	-0.188954	0.185585	0.0761425	0.85287	ribonuclease K [Source:HGNC Symbol;Acc:HGNC:33911]
ENSG00000219438	FAM19A5	-0.0860615	0.559786	-0.0957585	0.482095	-0.224106	0.0528603	-0.061628	0.80358	TAFA chemokine like family member 5 [Source:HGNC Symbol;Acc:HGNC:21592]
ENSG00000219481	NBPF1	-0.20687	0.223429	-0.0553639	0.829215	-0.0901537	0.561448	0.0042245	0.997262	NBPF member 1 [Source:HGNC Symbol;Acc:HGNC:26088]
ENSG00000219545	UMAD1	0.156279	0.19038	-0.136899	0.345417	0.0674864	0.585155	-0.129579	0.56387	UBAP1-MVB12-associated (UMA) domain containing 1 [Source:HGNC Symbol;Acc:HGNC:48955]
ENSG00000219607	PPP1R3G	-0.450792	0.0689276	-0.318175	0.411991	-0.481278	0.0684516	0.143441	0.699659	protein phosphatase 1 regulatory subunit 3G [Source:HGNC Symbol;Acc:HGNC:14945]
ENSG00000219626	FAM228B	-0.0638403	0.539595	-0.00274179	0.979696	0.167454	0.123634	0.0262526	0.925109	family with sequence similarity 228 member B [Source:HGNC Symbol;Acc:HGNC:24736]
ENSG00000220008	LINGO3	-0.0695389	0.824359	0.0065279	0.979657	-0.377743	0.130671	-0.177802	0.644637	leucine rich repeat and Ig domain containing 3 [Source:HGNC Symbol;Acc:HGNC:21206]
ENSG00000220201	ZGLP1	-0.22065	0.507839	0.295359	0.334706	-0.356218	0.274092	-0.0696114	0.931788	zinc finger GATA like protein 1 [Source:HGNC Symbol;Acc:HGNC:37245]
ENSG00000220205	VAMP2	0.299887	0.0630485	0.207551	0.342043	0.23857	0.141695	-0.10938	0.629339	vesicle associated membrane protein 2 [Source:HGNC Symbol;Acc:HGNC:12643]
ENSG00000221821	C6orf226	0.0932288	0.628698	-0.0275237	0.931959	-0.284421	0.176441	-0.0620834	0.90669	chromosome 6 open reading frame 226 [Source:HGNC Symbol;Acc:HGNC:34431]
ENSG00000221823	PPP3R1	0.495929	0.0134133	0.298526	0.359564	0.33375	0.0827247	-0.0281515	0.932155	protein phosphatase 3 regulatory subunit B, alpha [Source:HGNC Symbol;Acc:HGNC:9317]
ENSG00000221826	PSG3	-0.538547	0.0455966	-0.140787	0.661153	-0.10299	0.715276	-0.389037	0.343668	pregnancy specific beta-1-glycoprotein 3 [Source:HGNC Symbol;Acc:HGNC:9520]
ENSG00000221829	FANCG	-0.164108	0.27319	0.0754497	0.627195	-0.204428	0.200895	0.115243	0.739716	FA complementation group G [Source:HGNC Symbol;Acc:HGNC:3588]
ENSG00000221838	AP4M1	-0.155234	0.123693	-0.0555978	0.646976	-0.253902	0.0980919	0.0286053	0.943841	adaptor related protein complex 4 subunit mu 1 [Source:HGNC Symbol;Acc:HGNC:574]
ENSG00000221843	C2orf16	-0.0125548	0.937965	0.0563657	0.724937	0.0665337	0.635611	-0.0275373	0.951344	chromosome 2 open reading frame 16 [Source:HGNC Symbol;Acc:HGNC:25275]
ENSG00000221866	PLXNA4	0.117296	0.423241	0.185845	0.415183	0.186334	0.225106	0.00194509	0.997299	plexin A4 [Source:HGNC Symbol;Acc:HGNC:9102]
ENSG00000221869	CEBPD	0.52337	0.23059	0.507614	0.379858	0.218546	0.654625	0.851333	0.110164	CCAAT enhancer binding protein delta [Source:HGNC Symbol;Acc:HGNC:1835]
ENSG00000221882	OR3A2	0.656819	0.021417	0.190928	0.637119	0.199441	0.438992	0.271318	0.755465	olfactory receptor family 3 subfamily A member 2 [Source:HGNC Symbol;Acc:HGNC:8283]
ENSG00000221883	ARIH2OS	-0.177748	0.326144	0.0768329	0.741847	-0.30556	0.0547084	-0.198991	0.593224	ariadne RBR E3 ubiquitin protein ligase 2 opposite strand [Source:HGNC Symbol;Acc:HGNC:34425]
ENSG00000221886	ZBED8	-0.0613885	0.690248	-0.0470138	0.817414	0.0946889	0.541207	-0.0508843	0.951599	zinc finger BED-type containing 8 [Source:HGNC Symbol;Acc:HGNC:30804]
ENSG00000221890	NPTXR	0.0564687	0.682661	0.0500951	0.794015	-0.0477735	0.71417	-0.156151	0.357453	neuronal pentraxin receptor [Source:HGNC Symbol;Acc:HGNC:7954]
ENSG00000221909	FAM200A	-0.0487881	0.70721	-0.122213	0.478297	-0.00699392	0.962064	-0.1801	0.45236	family with sequence similarity 200 member A [Source:HGNC Symbol;Acc:HGNC:25401]
ENSG00000221914	PPP2R2A	0.22496	0.0867287	0.159459	0.362989	0.236248	0.11277	0.0148029	0.966079	protein phosphatase 2 regulatory subunit Balpha [Source:HGNC Symbol;Acc:HGNC:9304]
ENSG00000221916	C19orf73	-0.042183	0.849369	-0.239418	0.515288	-0.313126	0.162607	-0.0765884	0.943278	chromosome 19 open reading frame 73 [Source:HGNC Symbol;Acc:HGNC:25534]
ENSG00000221923	ZNF880	-0.223278	0.0846351	-0.188504	0.21253	0.109287	0.526069	-0.00553546	0.995408	zinc finger protein 880 [Source:HGNC Symbol;Acc:HGNC:37249]
ENSG00000221926	TRIM16	-0.111988	0.340905	-0.0334816	0.840763	-0.00113361	0.994714	0.0614497	0.829897	tripartite motif containing 16 [Source:HGNC Symbol;Acc:HGNC:17241]
ENSG00000221937	TAS2R40	-0.800466	0.0482882	0.0238509	0.970686	0.167964	0.681469	0.330387	0.701003	taste 2 receptor member 40 [Source:HGNC Symbol;Acc:HGNC:18885]
ENSG00000221944	TIGD1	0.0164902	0.928419	0.0139508	0.947836	0.053033	0.704067	-0.0952695	0.800659	tigger transposable element derived 1 [Source:HGNC Symbol;Acc:HGNC:14523]
ENSG00000221946	FXYD7	0.0568827	0.640965	-0.012967	0.933143	-0.180506	0.164564	-0.132431	0.694618	FXYD domain containing ion transport regulator 7 [Source:HGNC Symbol;Acc:HGNC:4034]
ENSG00000221947	XKR9	0.258895	0.296398	0.306612	0.4033	0.276207	0.268369	-0.0500576	0.955879	XK related 9 [Source:HGNC Symbol;Acc:HGNC:20937]
ENSG00000221955	SLC12A8	0.121134	0.406177	0.204512	0.353742	0.127221	0.444602	0.158016	0.543829	solute carrier family 12 member 8 [Source:HGNC Symbol;Acc:HGNC:15595]
ENSG00000221963	APOL6	-0.0216444	0.956228	-0.111731	0.817165	0.13195	0.729205	0.199894	0.808961	apolipoprotein L6 [Source:HGNC Symbol;Acc:HGNC:14870]
ENSG00000221968	FADS3	-0.0372411	0.833735	0.151389	0.317156	-0.217849	0.23767	0.12192	0.680711	fatty acid desaturase 3 [Source:HGNC Symbol;Acc:HGNC:3576]
ENSG00000221978	CCNL2	-0.314288	0.0383584	-0.0437101	0.752984	-0.307776	0.0812484	-0.00595842	0.989366	cyclin L2 [Source:HGNC Symbol;Acc:HGNC:20570]
ENSG00000221983	UBA52	0.163548	0.0731432	-0.0132746	0.879255	0.0349227	0.711302	0.0105574	0.966079	ubiquitin A-52 residue ribosomal protein fusion product 1 [Source:HGNC Symbol;Acc:HGNC:12458]
ENSG00000221986	MYBPHL	0.0150903	0.969252	0.308973	0.452274	0.00663327	0.986222	0.283299	0.655192	myosin binding protein H like [Source:HGNC Symbol;Acc:HGNC:30434]
ENSG00000221988	PPT2	-0.236297	0.11541	-0.0886345	0.597493	-0.23925	0.0374116	-0.00517557	0.994514	palmitoyl-protein thioesterase 2 [Source:HGNC Symbol;Acc:HGNC:9326]
ENSG00000221994	ZNF630	-0.0650611	0.692246	-0.214707	0.298887	-0.0216668	0.887213	0.113896	0.721694	zinc finger protein 630 [Source:HGNC Symbol;Acc:HGNC:28855]
ENSG00000221995	TIAF1	-0.420719	0.0373183	-0.103635	0.585006	-0.235545	0.147835	0.0424331	0.902075	TGFB1-induced anti-apoptotic factor 1 [Source:HGNC Symbol;Acc:HGNC:11803]
ENSG00000222009	BTBD19	-0.287548	0.194807	-0.180137	0.427835	-0.125002	0.595343	0.0364985	0.94202	BTB domain containing 19 [Source:HGNC Symbol;Acc:HGNC:27145]
ENSG00000222011	FAM185A	-0.00150779	0.990862	-0.0804086	0.542815	0.0790193	0.442014	-0.0516766	0.861986	family with sequence similarity 185 member A [Source:HGNC Symbol;Acc:HGNC:22412]
ENSG00000222014	RAB6C	-0.0630772	0.81495	0.0917176	0.804177	0.210289	0.349183	0.292832	0.554166	RAB6C, member RAS oncogene family [Source:HGNC Symbol;Acc:HGNC:16525]
ENSG00000222046	DCDC2B	-0.422859	0.0593061	-0.046926	0.853899	-0.332392	0.166603	0.115876	0.797494	doublecortin domain containing 2B [Source:HGNC Symbol;Acc:HGNC:32576]
ENSG00000223443	USP17L2	-0.648012	0.171395	-0.321094	0.558318	-0.238074	0.618668	-0.189419	0.836124	ubiquitin specific peptidase 17 like family member 2 [Source:HGNC Symbol;Acc:HGNC:34434]
ENSG00000223496	EXOSC6	0.249117	0.0231873	0.255671	0.159635	0.168575	0.0820787	0.0547106	0.811665	exosome component 6 [Source:HGNC Symbol;Acc:HGNC:19055]
ENSG00000223501	VPS52	-0.0980599	0.208645	-0.117118	0.212604	-0.0993037	0.128941	-0.0309334	0.884686	VPS52 subunit of GARP complex [Source:HGNC Symbol;Acc:HGNC:10518]
ENSG00000223510	CDRT15	-0.0631879	0.87487	0.21289	0.740116	-0.0620603	0.875657	0.0372542	0.980943	CMT1A duplicated region transcript 15 [Source:HGNC Symbol;Acc:HGNC:14395]
ENSG00000223547	ZNF844	-0.317269	0.0605863	-0.160689	0.380144	0.000376402	0.998521	0.128166	0.655451	zinc finger protein 844 [Source:HGNC Symbol;Acc:HGNC:25932]
ENSG00000223572	CKMT1A	0.205673	0.45328	0.141213	0.673133	0.206336	0.304444	-0.135513	0.697571	creatine kinase, mitochondrial 1A [Source:HGNC Symbol;Acc:HGNC:31736]
ENSG00000223573	TINCR	0.158349	0.303106	0.232564	0.346038	0.0712611	0.645996	0.143906	0.611836	TINCR ubiquitin domain containing [Source:HGNC Symbol;Acc:HGNC:14607]
ENSG00000223802	CERS1	-0.383215	0.0341552	-0.236026	0.360668	-0.386334	0.0352089	-0.0785908	0.816392	ceramide synthase 1 [Source:HGNC Symbol;Acc:HGNC:14253]
ENSG00000223865	HLA-DPB1	0.0642887	0.786799	-0.418791	0.191171	0.0158616	0.953545	-0.388387	0.384341	major histocompatibility complex, class II, DP beta 1 [Source:HGNC Symbol;Acc:HGNC:4940]
ENSG00000224051	CPTP	-0.0185494	0.922024	0.0692659	0.658384	-0.241965	0.110651	0.0120802	0.981581	ceramide-1-phosphate transfer protein [Source:HGNC Symbol;Acc:HGNC:28116]
ENSG00000224109	CENPVL3	-0.254426	0.656089	NA	NA	-0.215028	0.539131	NA	NA	centromere protein V like 3 [Source:HGNC Symbol;Acc:HGNC:43880]
ENSG00000224383	PRR29	-0.408996	0.184122	-0.324638	0.381552	-0.337613	0.184056	0.107377	0.8879	proline rich 29 [Source:HGNC Symbol;Acc:HGNC:25673]
ENSG00000224389	C4B	0.633166	0.135876	0.524352	0.384229	0.383949	0.339365	0.56897	0.524315	complement C4B (Chido blood group) [Source:HGNC Symbol;Acc:HGNC:1324]
ENSG00000224420	ADM5	-0.471047	0.0459562	-0.273244	0.443374	-0.32375	0.259007	-0.355127	0.429438	adrenomedullin 5 (putative) [Source:HGNC Symbol;Acc:HGNC:27293]
ENSG00000224470	ATXN1L	-0.0212023	0.824466	-0.0870343	0.429959	-0.0188819	0.840315	0.0724404	0.515779	ataxin 1 like [Source:HGNC Symbol;Acc:HGNC:33279]
ENSG00000224531	SMIM13	0.283733	0.0645122	0.230671	0.375256	0.272707	0.0867301	-0.110433	0.671731	small integral membrane protein 13 [Source:HGNC Symbol;Acc:HGNC:27356]
ENSG00000224578	HNRNPA1P48	0.235301	0.295415	-0.141318	0.720023	-0.00393609	0.988896	-0.00737301	0.997299	heterogeneous nuclear ribonucleoprotein A1 pseudogene 48 [Source:HGNC Symbol;Acc:HGNC:48778]
ENSG00000224877	NDUFAF8	-0.106957	0.444347	-0.125861	0.465067	-0.287887	0.0521014	-0.0846803	0.767322	NADH:ubiquinone oxidoreductase complex assembly factor 8 [Source:HGNC Symbol;Acc:HGNC:33551]
ENSG00000224940	PRRT4	-0.186352	0.289674	0.0354905	0.88563	-0.362063	0.0963536	-0.279603	0.367083	proline rich transmembrane protein 4 [Source:HGNC Symbol;Acc:HGNC:37280]
ENSG00000224982	TMEM233	0.562381	0.0504039	0.590438	0.157687	0.728855	0.0164067	0.254986	0.62262	transmembrane protein 233 [Source:HGNC Symbol;Acc:HGNC:37219]
ENSG00000225110	PNMA6F	0.539265	0.0235644	0.443093	0.208533	0.256619	0.203277	0.130687	0.770898	PNMA family member 6F [Source:HGNC Symbol;Acc:HGNC:53119]
ENSG00000225180	PVALEF	-0.42034	0.0804575	-0.0740129	0.800828	-0.415088	0.143927	0.0179329	0.987838	parvalbumin like EF-hand containing [Source:HGNC Symbol;Acc:HGNC:40053]
ENSG00000225190	PLEKHM1	-0.168312	0.142802	-0.00285719	0.984124	-0.121498	0.324082	0.0376286	0.897645	pleckstrin homology and RUN domain containing M1 [Source:HGNC Symbol;Acc:HGNC:29017]
ENSG00000225526	MKRN2OS	-0.159992	0.366007	0.137249	0.511809	-0.0787066	0.648887	0.0216433	0.968284	MKRN2 opposite strand [Source:HGNC Symbol;Acc:HGNC:40375]
ENSG00000225556	C2CD4D	0.112137	0.618724	0.0555618	0.865275	-0.136248	0.590371	0.135594	0.795586	C2 calcium dependent domain containing 4D [Source:HGNC Symbol;Acc:HGNC:37210]
ENSG00000225614	ZNF469	-0.35576	0.096307	-0.210268	0.347679	-0.442172	0.0374122	-0.152983	0.614583	zinc finger protein 469 [Source:HGNC Symbol;Acc:HGNC:23216]
ENSG00000225663	MCRIP1	-0.0645838	0.622946	-0.0580638	0.626958	-0.296385	0.0688131	-0.11127	0.646551	MAPK regulated corepressor interacting protein 1 [Source:HGNC Symbol;Acc:HGNC:28007]
ENSG00000225697	SLC26A6	-0.496963	0.0330159	0.00618825	0.979696	-0.351461	0.154417	-0.00297854	0.997406	solute carrier family 26 member 6 [Source:HGNC Symbol;Acc:HGNC:14472]
ENSG00000225781	OR6V1	-0.760697	0.172906	0.0418586	0.949222	-0.329699	0.407864	0.343692	0.675135	olfactory receptor family 6 subfamily V member 1 [Source:HGNC Symbol;Acc:HGNC:15090]
ENSG00000225805	DEFB131B	-0.36931	0.399932	NA	NA	0.53455	0.149744	NA	NA	defensin beta 131B [Source:HGNC Symbol;Acc:HGNC:38058]
ENSG00000225828	FAM229A	-0.283058	0.194578	-0.219881	0.434537	-0.383167	0.162115	0.0341209	0.954576	family with sequence similarity 229 member A [Source:HGNC Symbol;Acc:HGNC:44652]
ENSG00000225830	ERCC6	-0.0360623	0.664772	-0.0700119	0.435603	0.0889123	0.356388	0.0315527	0.89983	ERCC excision repair 6, chromatin remodeling factor [Source:HGNC Symbol;Acc:HGNC:3438]
ENSG00000225921	NOL7	0.0393304	0.725611	-0.0549165	0.533547	0.0466929	0.616108	-0.0744008	0.675261	nucleolar protein 7 [Source:HGNC Symbol;Acc:HGNC:21040]
ENSG00000225968	ELFN1	-0.186918	0.273854	-0.154057	0.435473	-0.353504	0.0684516	-0.497072	0.0335356	extracellular leucine rich repeat and fibronectin type III domain containing 1 [Source:HGNC Symbol;Acc:HGNC:33154]
ENSG00000225973	PIGBOS1	0.0219066	0.903385	0.00935906	0.97248	0.0110228	0.94377	-0.0541152	0.929601	PIGB opposite strand 1 [Source:HGNC Symbol;Acc:HGNC:50696]
ENSG00000226124	FTCDNL1	-0.0511313	0.690248	-0.017531	0.911381	-0.192458	0.055303	-0.0768047	0.796588	formiminotransferase cyclodeaminase N-terminal like [Source:HGNC Symbol;Acc:HGNC:48661]
ENSG00000226174	TEX22	-0.460635	0.108243	-0.240306	0.469974	-0.287575	0.232182	0.0955047	0.89983	testis expressed 22 [Source:HGNC Symbol;Acc:HGNC:40026]
ENSG00000226430	USP17L7	-0.848531	0.0987967	-0.270881	0.656759	-0.415293	0.378278	-0.0711863	0.960306	ubiquitin specific peptidase 17 like family member 7 [Source:HGNC Symbol;Acc:HGNC:37180]
ENSG00000226479	TMEM185B	-0.00577912	0.965024	-0.101104	0.408194	-0.107375	0.229169	-0.0155566	0.964232	transmembrane protein 185B [Source:HGNC Symbol;Acc:HGNC:18896]
ENSG00000226490		0.357563	0.232336	0.285758	0.55768	-0.153136	0.700814	-0.306023	0.721388	novel protein
ENSG00000226742	HSBP1L1	-0.0307464	0.781373	0.0339001	0.821308	-0.0657956	0.502741	0.0107531	0.983015	heat shock factor binding protein 1 like 1 [Source:HGNC Symbol;Acc:HGNC:37243]
ENSG00000226761	TAS2R46	-0.205281	0.609255	0.346228	0.40173	0.450913	0.193713	-0.209455	0.798768	taste 2 receptor member 46 [Source:HGNC Symbol;Acc:HGNC:18877]
ENSG00000226763	SRRM5	-0.407152	0.0975164	-0.141049	0.675719	-0.372405	0.125178	-0.328995	0.393118	serine/arginine repetitive matrix 5 [Source:HGNC Symbol;Acc:HGNC:37248]
ENSG00000226887	ERVMER34-1	0.441715	0.123262	0.0843508	0.848665	0.0863531	0.745894	0.221423	0.704055	endogenous retrovirus group MER34 member 1, envelope [Source:HGNC Symbol;Acc:HGNC:42970]
ENSG00000227051	C14orf132	0.201075	0.0238022	0.183431	0.172809	0.148498	0.0791187	0.155648	0.177155	chromosome 14 open reading frame 132 [Source:HGNC Symbol;Acc:HGNC:20346]
ENSG00000227057	WDR46	-0.0168542	0.887743	0.0596459	0.604842	-0.0229007	0.839992	-0.0859012	0.707696	WD repeat domain 46 [Source:HGNC Symbol;Acc:HGNC:13923]
ENSG00000227124	ZNF717	-0.0871462	0.479203	-1.36551e-05	0.999982	0.176026	0.150479	0.113592	0.610497	zinc finger protein 717 [Source:HGNC Symbol;Acc:HGNC:29448]
ENSG00000227268	KLLN	-0.193384	0.158254	-0.0619337	0.790249	-0.0339341	0.823114	0.13699	0.71152	killin, p53 regulated DNA replication inhibitor [Source:HGNC Symbol;Acc:HGNC:37212]
ENSG00000227345	PARG	0.0846632	0.471425	0.00722286	0.951846	0.194368	0.0985029	-0.0346603	0.881166	poly(ADP-ribose) glycohydrolase [Source:HGNC Symbol;Acc:HGNC:8605]
ENSG00000227500	SCAMP4	-0.240736	0.107715	-0.202047	0.241547	-0.333552	0.0286901	-0.0823891	0.718053	secretory carrier membrane protein 4 [Source:HGNC Symbol;Acc:HGNC:30385]
ENSG00000227507	LTB	-0.175219	0.570027	-0.112653	0.784163	-0.421208	0.122378	-0.338571	0.575949	lymphotoxin beta [Source:HGNC Symbol;Acc:HGNC:6711]
ENSG00000228198	OR2M3	-0.154251	0.795998	0.656753	0.310258	0.131186	0.805843	0.746061	0.314129	olfactory receptor family 2 subfamily M member 3 [Source:HGNC Symbol;Acc:HGNC:8269]
ENSG00000228300	C19orf24	-0.162658	0.342709	-0.0765341	0.661453	-0.288892	0.125032	-0.192089	0.483581	family with sequence similarity 174 member C [Source:HGNC Symbol;Acc:HGNC:26073]
ENSG00000228439	TSTD3	0.126237	0.500241	-0.171832	0.445695	0.125882	0.494565	0.129512	0.761195	NA
ENSG00000228474	OST4	0.160009	0.288254	-0.0441632	0.800342	-0.0900781	0.490935	-0.0130128	0.977873	oligosaccharyltransferase complex subunit 4, non-catalytic [Source:HGNC Symbol;Acc:HGNC:32483]
ENSG00000228486	C2orf92	-0.213978	0.273987	-0.0468674	0.782634	-0.109686	0.518985	0.0718658	0.875512	chromosome 2 open reading frame 92 [Source:HGNC Symbol;Acc:HGNC:49272]
ENSG00000228594	FNDC10	-0.0309305	0.8606	-0.131144	0.419623	-0.319471	0.0607803	-0.0920172	0.828412	fibronectin type III domain containing 10 [Source:HGNC Symbol;Acc:HGNC:42951]
ENSG00000228672	PROB1	-0.351818	0.127827	-0.384337	0.20474	-0.499289	0.0354301	-0.0148658	0.984179	proline rich basic protein 1 [Source:HGNC Symbol;Acc:HGNC:41906]
ENSG00000228696	ARL17B	0.240854	0.44003	0.0916211	0.828118	0.141735	0.645455	0.381691	0.508424	ADP ribosylation factor like GTPase 17B [Source:HGNC Symbol;Acc:HGNC:32387]
ENSG00000228716	DHFR	-0.229064	0.2764	-0.239188	0.397791	-0.117852	0.606274	-0.206675	0.569184	dihydrofolate reductase [Source:HGNC Symbol;Acc:HGNC:2861]
ENSG00000229117	RPL41	0.0823107	0.662502	-0.169358	0.229892	-0.110687	0.490417	-0.101904	0.659284	ribosomal protein L41 [Source:HGNC Symbol;Acc:HGNC:10354]
ENSG00000229453	SPINK8	-0.148601	0.647361	-0.0563254	0.873421	0.00266115	0.994469	-0.0211228	0.985363	serine peptidase inhibitor, Kazal type 8 (putative) [Source:HGNC Symbol;Acc:HGNC:33160]
ENSG00000229809	ZNF688	-0.12952	0.326323	-0.109131	0.52145	-0.278291	0.0787705	-0.0489405	0.891894	zinc finger protein 688 [Source:HGNC Symbol;Acc:HGNC:30489]
ENSG00000229833	PET100	0.144902	0.259293	-0.0131157	0.932918	0.0611217	0.660492	-0.0576968	0.848441	PET100 cytochrome c oxidase chaperone [Source:HGNC Symbol;Acc:HGNC:40038]
ENSG00000229894	GK3P	0.24809	0.345096	0.424108	0.172809	0.418721	0.118799	0.44291	0.257693	glycerol kinase 3 pseudogene [Source:HGNC Symbol;Acc:HGNC:4292]
ENSG00000230054	TEX53	0.101557	0.744544	0.314256	0.41232	-0.0738384	0.798529	0.206678	0.764922	testis expressed 53 [Source:HGNC Symbol;Acc:HGNC:53655]
ENSG00000230124	ACBD6	-0.0788828	0.383114	-0.0206411	0.833444	-0.0458881	0.607106	-0.0615809	0.75141	acyl-CoA binding domain containing 6 [Source:HGNC Symbol;Acc:HGNC:23339]
ENSG00000230257	NFE4	-0.0524733	0.910084	0.124412	0.739158	-0.17639	0.634414	0.586915	0.366394	nuclear factor, erythroid 4 [Source:HGNC Symbol;Acc:HGNC:29902]
ENSG00000230453	ANKRD18B	-0.212306	0.355011	-0.00413175	0.987491	-0.0367959	0.866982	0.0744586	0.900974	ankyrin repeat domain 18B [Source:HGNC Symbol;Acc:HGNC:23644]
ENSG00000230510	PPP5D1	-0.211394	0.206563	-0.0962816	0.629536	-0.20748	0.0801223	-0.0949072	0.817171	PPP5 tetratricopeptide repeat domain containing 1 [Source:HGNC Symbol;Acc:HGNC:44209]
ENSG00000230549	USP17L1	-0.257815	0.611338	0.0405657	0.944817	0.0226864	0.955215	0.17662	0.888172	ubiquitin specific peptidase 17 like family member 1 [Source:HGNC Symbol;Acc:HGNC:37182]
ENSG00000230561	CCDC192	0.049861	0.848865	0.166686	0.542393	-0.233405	0.329399	0.191455	0.74241	coiled-coil domain containing 192 [Source:HGNC Symbol;Acc:HGNC:49566]
ENSG00000230601	TEX48	0.0504096	0.902702	-0.0358913	0.944861	0.139316	0.657572	-0.0121308	0.996009	testis expressed 48 [Source:HGNC Symbol;Acc:HGNC:52393]
ENSG00000230657	PRB4	-0.565622	0.187296	-0.388489	0.450298	-0.403397	0.261025	0.299661	0.729304	proline rich protein BstNI subfamily 4 [Source:HGNC Symbol;Acc:HGNC:9340]
ENSG00000230778	ANKRD63	0.566303	0.0433294	0.527741	0.166432	-0.00486885	0.989433	0.183977	0.822926	ankyrin repeat domain 63 [Source:HGNC Symbol;Acc:HGNC:40027]
ENSG00000230989	HSBP1	0.208853	0.163534	0.0837	0.626394	0.131899	0.301922	-0.131689	0.481776	heat shock factor binding protein 1 [Source:HGNC Symbol;Acc:HGNC:5203]
ENSG00000231389	HLA-DPA1	-0.0225518	0.955781	-0.429339	0.347679	0.0110487	0.980268	-0.61376	0.324213	major histocompatibility complex, class II, DP alpha 1 [Source:HGNC Symbol;Acc:HGNC:4938]
ENSG00000231500	RPS18	-0.0368242	0.850609	-0.253421	0.190259	-0.0959508	0.632504	0.0200251	0.962646	ribosomal protein S18 [Source:HGNC Symbol;Acc:HGNC:10401]
ENSG00000231672	DIRC3	-0.237177	0.188638	0.069562	0.740133	0.0103286	0.960204	0.259884	0.253832	disrupted in renal carcinoma 3 [Source:HGNC Symbol;Acc:HGNC:17805]
ENSG00000231824	AKAIN1	-0.0978771	0.869531	NA	NA	0.103664	0.841969	-0.211347	0.85034	A-kinase anchor inhibitor 1 [Source:HGNC Symbol;Acc:HGNC:28285]
ENSG00000231887	PRH1	-0.171157	0.45655	-0.0114268	0.968358	-0.0743924	0.723001	-0.0282879	0.965462	proline rich protein HaeIII subfamily 1 [Source:HGNC Symbol;Acc:HGNC:9366]
ENSG00000231924	PSG1	-0.035493	0.912118	0.227663	0.385438	0.172276	0.468212	-0.0711702	0.91882	pregnancy specific beta-1-glycoprotein 1 [Source:HGNC Symbol;Acc:HGNC:9514]
ENSG00000231925	TAPBP	-0.107313	0.361924	-0.154807	0.298887	-0.149595	0.152309	-0.0469705	0.84383	TAP binding protein [Source:HGNC Symbol;Acc:HGNC:11566]
ENSG00000232040	ZBED9	0.317541	0.128129	0.272391	0.398863	0.370276	0.0968101	-0.0133145	0.984179	zinc finger BED-type containing 9 [Source:HGNC Symbol;Acc:HGNC:13851]
ENSG00000232112	TMA7	0.288741	0.190962	0.105537	0.544905	-0.0182338	0.900584	-0.0255379	0.955829	translation machinery associated 7 homolog [Source:HGNC Symbol;Acc:HGNC:26932]
ENSG00000232119	MCTS1	0.341134	0.0508728	0.124384	0.64218	0.276436	0.12633	-0.140494	0.655035	MCTS1 re-initiation and release factor [Source:HGNC Symbol;Acc:HGNC:23357]
ENSG00000232196	MTRNR2L4	-0.26273	0.218554	-0.137804	0.67852	0.122103	0.602042	0.115461	0.915568	MT-RNR2 like 4 [Source:HGNC Symbol;Acc:HGNC:37161]
ENSG00000232237	ASCL5	0.051829	0.832125	0.270681	0.263113	-0.180014	0.537898	0.132969	0.81897	achaete-scute family bHLH transcription factor 5 [Source:HGNC Symbol;Acc:HGNC:33169]
ENSG00000232388	SMIM26	0.34726	0.150929	0.122673	0.626394	0.0790109	0.686771	-0.171442	0.598172	small integral membrane protein 26 [Source:HGNC Symbol;Acc:HGNC:43430]
ENSG00000232434	AJM1	0.035816	0.862904	0.0449851	0.812985	-0.35416	0.0856686	-0.037459	0.945478	apical junction component 1 homolog [Source:HGNC Symbol;Acc:HGNC:37284]
ENSG00000232593	KANTR	-0.085657	0.523709	0.0998091	0.407598	0.00349252	0.978797	0.0706149	0.758892	KDM5C adjacent transcript [Source:HGNC Symbol;Acc:HGNC:49510]
ENSG00000232653	GOLGA8N	-0.199792	0.435643	-0.205958	0.531224	-0.0594315	0.844716	-0.00142477	0.999374	golgin A8 family member N [Source:HGNC Symbol;Acc:HGNC:44405]
ENSG00000232838	PET117	0.338553	0.258621	0.0549021	0.867216	0.0953992	0.720527	-0.262287	0.475733	PET117 cytochrome c oxidase chaperone [Source:HGNC Symbol;Acc:HGNC:40045]
ENSG00000232859	LYRM9	0.0661217	0.706916	0.0557604	0.781511	0.0252539	0.877077	-0.0564615	0.878038	LYR motif containing 9 [Source:HGNC Symbol;Acc:HGNC:27314]
ENSG00000233087	RAB6D	0.155212	0.658489	0.121374	0.766825	0.0584489	0.852228	-0.125436	0.895505	RAB6D, member RAS oncogene family [Source:HGNC Symbol;Acc:HGNC:30272]
ENSG00000233198	RNF224	-0.576276	0.041089	-0.00321532	0.992729	-0.617374	0.0569966	0.0591907	0.949362	ring finger protein 224 [Source:HGNC Symbol;Acc:HGNC:41912]
ENSG00000233436	BTBD18	-0.292613	0.14077	-0.057982	0.823148	-0.0712297	0.750454	0.352055	0.145717	BTB domain containing 18 [Source:HGNC Symbol;Acc:HGNC:37214]
ENSG00000233493	TMEM238	-0.135076	0.71872	0.207631	0.577888	-0.376356	0.247534	-0.329984	0.635847	transmembrane protein 238 [Source:HGNC Symbol;Acc:HGNC:40042]
ENSG00000233608	TWIST2	-0.170267	0.612006	-0.112393	0.799784	-0.386575	0.126608	-0.296993	0.611878	twist family bHLH transcription factor 2 [Source:HGNC Symbol;Acc:HGNC:20670]
ENSG00000233670	PIRT	0.452384	0.331999	0.116737	0.821308	0.448091	0.28881	0.516001	0.505638	phosphoinositide interacting regulator of transient receptor potential channels [Source:HGNC Symbol;Acc:HGNC:37239]
ENSG00000233757		-0.166223	0.15288	0.0537458	0.656207	0.0792327	0.486372	0.124412	0.53361	novel C2H2 type zinc finger protein
ENSG00000233822	HIST1H2BN	0.706691	0.00551582	0.512905	0.160804	0.426521	0.0475647	0.104826	0.771428	histone cluster 1 H2B family member n [Source:HGNC Symbol;Acc:HGNC:4749]
ENSG00000233927	RPS28	0.0694374	0.696145	-0.203474	0.340045	-0.259869	0.101494	-0.0359687	0.92944	ribosomal protein S28 [Source:HGNC Symbol;Acc:HGNC:10418]
ENSG00000233932	CTXN2	0.273272	0.312261	0.0352389	0.933143	0.11402	0.649369	-0.131071	0.812408	cortexin 2 [Source:HGNC Symbol;Acc:HGNC:31109]
ENSG00000233954	UQCRHL	0.00773957	0.972913	-0.177503	0.4298	-0.254253	0.0820787	-0.0430485	0.951741	ubiquinol-cytochrome c reductase hinge protein like [Source:HGNC Symbol;Acc:HGNC:51714]
ENSG00000234127	TRIM26	-0.0436873	0.582267	-0.0475643	0.734571	-0.0825763	0.353925	0.0572763	0.823185	tripartite motif containing 26 [Source:HGNC Symbol;Acc:HGNC:12962]
ENSG00000234224	TMEM229A	-0.12425	0.491136	-0.110366	0.621772	-0.290789	0.0818235	-0.147341	0.743643	transmembrane protein 229A [Source:HGNC Symbol;Acc:HGNC:37279]
ENSG00000234284	ZNF879	-0.033274	0.828394	-0.0637453	0.720419	0.197376	0.145162	-0.131126	0.621315	zinc finger protein 879 [Source:HGNC Symbol;Acc:HGNC:37273]
ENSG00000234409	CCDC188	-0.475558	0.0615573	-0.121862	0.650932	-0.707148	0.0209611	-0.281835	0.446216	coiled-coil domain containing 188 [Source:HGNC Symbol;Acc:HGNC:51899]
ENSG00000234444	ZNF736	0.0234055	0.807681	0.0225748	0.842412	0.0677024	0.452154	-0.0127636	0.962925	zinc finger protein 736 [Source:HGNC Symbol;Acc:HGNC:32467]
ENSG00000234465	PINLYP	-0.326619	0.0574167	-0.225297	0.384006	-0.363044	0.0411553	0.0862076	0.840603	phospholipase A2 inhibitor and LY6/PLAUR domain containing [Source:HGNC Symbol;Acc:HGNC:44206]
ENSG00000234469	CLDN34	0.294451	0.432176	0.425356	0.399235	-0.116264	0.766045	0.317461	0.704224	claudin 34 [Source:HGNC Symbol;Acc:HGNC:51259]
ENSG00000234545	FAM133B	0.00194236	0.989962	-0.0227247	0.912757	0.242885	0.136047	0.151428	0.577121	family with sequence similarity 133 member B [Source:HGNC Symbol;Acc:HGNC:28629]
ENSG00000234616	JRK	-0.146757	0.126504	-0.0216513	0.831384	-0.162587	0.0989522	0.0637278	0.727442	Jrk helix-turn-helix protein [Source:HGNC Symbol;Acc:HGNC:6199]
ENSG00000234719	NPIPB2	-0.359169	0.520105	-0.318468	0.61715	-0.0939117	0.868751	-0.454393	0.680141	nuclear pore complex interacting protein family, member B2 [Source:HGNC Symbol;Acc:HGNC:37451]
ENSG00000234745	HLA-B	-0.422737	0.144748	-0.561406	0.160437	-0.50686	0.079714	-0.0958161	0.88038	major histocompatibility complex, class I, B [Source:HGNC Symbol;Acc:HGNC:4932]
ENSG00000234776	C11orf94	-0.396068	0.196292	-0.204003	0.609249	-0.519385	0.114971	0.177964	0.837145	chromosome 11 open reading frame 94 [Source:HGNC Symbol;Acc:HGNC:37213]
ENSG00000234965	SHISA8	-0.0397791	0.893847	0.0958707	0.752566	-0.368088	0.175195	-0.237521	0.656201	shisa family member 8 [Source:HGNC Symbol;Acc:HGNC:18351]
ENSG00000235034	C19orf81	0.24487	0.15443	0.203968	0.336485	0.154289	0.374567	-0.0444864	0.93478	chromosome 19 open reading frame 81 [Source:HGNC Symbol;Acc:HGNC:40041]
ENSG00000235098	ANKRD65	0.00126341	0.996443	-0.0519706	0.89242	-0.296092	0.2352	0.137866	0.826606	ankyrin repeat domain 65 [Source:HGNC Symbol;Acc:HGNC:42950]
ENSG00000235106	BRD3OS	0.037982	0.73212	-0.0159925	0.901025	-0.0642035	0.479573	-0.0309101	0.861986	BRD3 opposite strand [Source:HGNC Symbol;Acc:HGNC:24742]
ENSG00000235109	ZSCAN31	0.0602537	0.726247	0.184155	0.288488	0.200597	0.160904	0.129771	0.604129	zinc finger and SCAN domain containing 31 [Source:HGNC Symbol;Acc:HGNC:14097]
ENSG00000235162	C12orf75	-0.0224604	0.919821	-0.128698	0.599692	-0.0900128	0.627951	-0.236087	0.520537	chromosome 12 open reading frame 75 [Source:HGNC Symbol;Acc:HGNC:35164]
ENSG00000235169	SMIM1	-0.113486	0.720661	-0.00248011	0.995993	-0.648179	0.0305106	0.0846852	0.953466	small integral membrane protein 1 (Vel blood group) [Source:HGNC Symbol;Acc:HGNC:44204]
ENSG00000235173	HGH1	-0.332573	0.033697	-0.163695	0.399862	-0.485898	0.0243843	-0.133749	0.672216	HGH1 homolog [Source:HGNC Symbol;Acc:HGNC:24161]
ENSG00000235194	PPP1R3E	-0.0735176	0.56409	0.0261844	0.848316	-0.0804423	0.521315	0.060454	0.798162	protein phosphatase 1 regulatory subunit 3E [Source:HGNC Symbol;Acc:HGNC:14943]
ENSG00000235376	RPEL1	-0.20588	0.471903	-0.0466423	0.891187	-0.159253	0.470708	0.109998	0.848045	ribulose-5-phosphate-3-epimerase like 1 [Source:HGNC Symbol;Acc:HGNC:45241]
ENSG00000235387	SPAAR	-0.0592671	0.874242	0.0709909	0.883932	0.0907997	0.800148	0.428096	0.450881	small regulatory polypeptide of amino acid response [Source:HGNC Symbol;Acc:HGNC:27244]
ENSG00000235453	SMIM27	0.0946237	0.620367	0.217432	0.370081	-0.0999955	0.547071	0.0902653	0.872479	small integral membrane protein 27 [Source:HGNC Symbol;Acc:HGNC:31420]
ENSG00000235568	NFAM1	-0.387109	0.264104	-0.260556	0.508028	-0.22619	0.430895	-0.259571	0.71152	NFAT activating protein with ITAM motif 1 [Source:HGNC Symbol;Acc:HGNC:29872]
ENSG00000235631	RNF148	0.207403	0.587058	0.320255	0.419737	0.460705	0.0895572	0.315061	0.570527	ring finger protein 148 [Source:HGNC Symbol;Acc:HGNC:22411]
ENSG00000235711	ANKRD34C	0.34416	0.251323	0.279849	0.556345	0.390634	0.135433	-0.205887	0.577394	ankyrin repeat domain 34C [Source:HGNC Symbol;Acc:HGNC:33888]
ENSG00000235750	KIAA0040	0.189171	0.65645	0.119631	0.842412	0.422084	0.344834	0.79297	0.177155	KIAA0040 [Source:HGNC Symbol;Acc:HGNC:28950]
ENSG00000235863	B3GALT4	-0.25172	0.122771	-0.110517	0.491949	-0.310155	0.0600176	-0.207526	0.401692	beta-1,3-galactosyltransferase 4 [Source:HGNC Symbol;Acc:HGNC:919]
ENSG00000235961	PNMA6A	0.236371	0.0659853	0.213555	0.336485	0.0707496	0.701874	-0.142748	0.570527	PNMA family member 6A [Source:HGNC Symbol;Acc:HGNC:28248]
ENSG00000236027	PATE3	-0.260997	0.368725	-0.0120583	0.977738	-0.234508	0.397556	0.259795	0.570527	prostate and testis expressed 3 [Source:HGNC Symbol;Acc:HGNC:35426]
ENSG00000236104	ZBTB22	0.114668	0.21221	0.044377	0.622679	-0.111096	0.241143	0.0329001	0.898294	zinc finger and BTB domain containing 22 [Source:HGNC Symbol;Acc:HGNC:13085]
ENSG00000236279	CLEC2L	0.114312	0.41822	0.173472	0.379027	-0.102251	0.512691	-0.0316	0.946511	C-type lectin domain family 2 member L [Source:HGNC Symbol;Acc:HGNC:21969]
ENSG00000236287	ZBED5	-0.0421888	0.65609	0.0239108	0.883021	0.0732682	0.571889	-0.0428432	0.886638	zinc finger BED-type containing 5 [Source:HGNC Symbol;Acc:HGNC:30803]
ENSG00000236383	LINC00854	-0.539378	0.0669299	-0.319535	0.363833	-0.301603	0.216673	-0.287398	0.491316	coiled-coil domain containing 200 [Source:HGNC Symbol;Acc:HGNC:43658]
ENSG00000236398	TAS2R39	-0.956801	0.0508728	0.16765	0.76907	0.116903	0.783729	0.0163614	0.995609	taste 2 receptor member 39 [Source:HGNC Symbol;Acc:HGNC:18886]
ENSG00000236444	UBE2L5	-0.245606	0.552167	NA	NA	0.357568	0.368733	0.216486	0.884686	ubiquitin conjugating enzyme E2 L5 [Source:HGNC Symbol;Acc:HGNC:13477]
ENSG00000236609	ZNF853	-0.153056	0.425929	-0.148055	0.39477	-0.264086	0.111196	0.0478863	0.889487	zinc finger protein 853 [Source:HGNC Symbol;Acc:HGNC:21767]
ENSG00000236980	C3orf84	-0.197271	0.699114	NA	NA	0.365798	0.30586	0.498964	0.586921	chromosome 3 open reading frame 84 [Source:HGNC Symbol;Acc:HGNC:44666]
ENSG00000237172	B3GNT9	-0.00779147	0.966824	-0.167043	0.404912	-0.276498	0.0957762	0.0776621	0.87116	UDP-GlcNAc:betaGal beta-1,3-N-acetylglucosaminyltransferase 9 [Source:HGNC Symbol;Acc:HGNC:28714]
ENSG00000237190	CDKN2AIPNL	0.260643	0.0914041	0.153359	0.539311	0.220098	0.201144	-0.179881	0.477831	CDKN2A interacting protein N-terminal like [Source:HGNC Symbol;Acc:HGNC:30545]
ENSG00000237289	CKMT1B	0.0348332	0.902787	0.336314	0.301976	0.211588	0.346777	-0.00873451	0.993674	creatine kinase, mitochondrial 1B [Source:HGNC Symbol;Acc:HGNC:1995]
ENSG00000237353	PATE4	-0.146583	0.568369	0.31123	0.267126	0.0111663	0.97006	0.116068	0.801201	prostate and testis expressed 4 [Source:HGNC Symbol;Acc:HGNC:35427]
ENSG00000237440	ZNF737	-0.121452	0.393633	0.0481549	0.753435	0.19841	0.221191	-0.0738844	0.852682	zinc finger protein 737 [Source:HGNC Symbol;Acc:HGNC:32468]
ENSG00000237441	RGL2	-0.45816	0.0126844	-0.187211	0.390332	-0.448346	0.0359867	-0.132863	0.57408	ral guanine nucleotide dissociation stimulator like 2 [Source:HGNC Symbol;Acc:HGNC:9769]
ENSG00000237489	C10orf143	-0.280909	0.150273	-0.324612	0.290389	-0.233721	0.194394	0.0505272	0.950225	chromosome 10 open reading frame 143 [Source:HGNC Symbol;Acc:HGNC:48677]
ENSG00000237515	SHISA9	0.319662	0.0370837	0.269996	0.283844	0.308418	0.0758626	0.0206541	0.941897	shisa family member 9 [Source:HGNC Symbol;Acc:HGNC:37231]
ENSG00000237651	C2orf74	-0.290609	0.150929	0.0305946	0.909032	-0.114228	0.545823	-0.21463	0.547404	chromosome 2 open reading frame 74 [Source:HGNC Symbol;Acc:HGNC:34439]
ENSG00000237765	FAM200B	0.282106	0.0742217	0.0902775	0.675897	0.237315	0.184919	-0.0139976	0.983015	family with sequence similarity 200 member B [Source:HGNC Symbol;Acc:HGNC:27740]
ENSG00000238083	LRRC37A2	0.0765735	0.864928	0.252441	0.585833	0.157702	0.664566	0.639649	0.227105	leucine rich repeat containing 37 member A2 [Source:HGNC Symbol;Acc:HGNC:32404]
ENSG00000238227	TMEM250	0.0010725	0.99426	0.0678196	0.561308	-0.195763	0.141616	-0.0338868	0.922001	transmembrane protein 250 [Source:HGNC Symbol;Acc:HGNC:31009]
ENSG00000238243	OR2W3	-0.139995	0.628177	0.06246	0.867438	-0.136494	0.592778	-0.121064	0.871056	olfactory receptor family 2 subfamily W member 3 [Source:HGNC Symbol;Acc:HGNC:15021]
ENSG00000239264	TXNDC5	-0.0729891	0.73761	0.0730252	0.794015	-0.285469	0.181446	0.174715	0.679342	thioredoxin domain containing 5 [Source:HGNC Symbol;Acc:HGNC:21073]
ENSG00000239282	CASTOR1	-0.549117	0.0675593	-0.293987	0.452274	-0.75308	0.0350122	0.167689	0.761476	cytosolic arginine sensor for mTORC1 subunit 1 [Source:HGNC Symbol;Acc:HGNC:34423]
ENSG00000239305	RNF103	0.082737	0.243994	0.135871	0.247695	0.0717834	0.349822	-0.0308968	0.856821	ring finger protein 103 [Source:HGNC Symbol;Acc:HGNC:12859]
ENSG00000239306	RBM14	-0.0933119	0.57379	0.0743167	0.708634	-0.0980756	0.562969	0.100635	0.736789	RNA binding motif protein 14 [Source:HGNC Symbol;Acc:HGNC:14219]
ENSG00000239382	ALKBH6	-0.154406	0.205922	-0.0484496	0.772423	-0.21917	0.137999	-0.0344357	0.940374	alkB homolog 6 [Source:HGNC Symbol;Acc:HGNC:28243]
ENSG00000239388	ASB14	-0.161778	0.364399	0.108566	0.662766	0.113239	0.579687	0.182651	0.621704	ankyrin repeat and SOCS box containing 14 [Source:HGNC Symbol;Acc:HGNC:19766]
ENSG00000239389	PCDHA13	0.0152543	0.954682	-0.0537833	0.848033	-0.0263862	0.913249	0.104971	0.853899	protocadherin alpha 13 [Source:HGNC Symbol;Acc:HGNC:8667]
ENSG00000239474	KLHL41	-0.166049	0.329658	-0.0734026	0.770431	0.188338	0.274267	0.206095	0.689904	kelch like family member 41 [Source:HGNC Symbol;Acc:HGNC:16905]
ENSG00000239521	CASTOR3	-0.27228	0.00623565	-0.184255	0.193051	-0.218704	0.0347873	-0.0332701	0.90066	CASTOR family member 3 [Source:HGNC Symbol;Acc:HGNC:29954]
ENSG00000239672	NME1	0.288652	0.271445	0.204165	0.544124	0.26669	0.236358	-0.121591	0.666407	NME/NM23 nucleoside diphosphate kinase 1 [Source:HGNC Symbol;Acc:HGNC:7849]
ENSG00000239697	TNFSF12	-0.177873	0.267605	-0.171833	0.342725	-0.291695	0.0607803	-0.0269088	0.955879	TNF superfamily member 12 [Source:HGNC Symbol;Acc:HGNC:11927]
ENSG00000239704	CDRT4	-0.112186	0.639382	0.117789	0.623869	0.151747	0.42559	0.258494	0.3625	CMT1A duplicated region transcript 4 [Source:HGNC Symbol;Acc:HGNC:14383]
ENSG00000239713	APOBEC3G	-0.71382	0.0235644	-0.578871	0.198534	-0.427439	0.107859	-0.0184769	0.991878	apolipoprotein B mRNA editing enzyme catalytic subunit 3G [Source:HGNC Symbol;Acc:HGNC:17357]
ENSG00000239779	WBP1	-0.19183	0.0963406	-0.0504193	0.758758	-0.270707	0.0735741	0.0041812	0.996009	WW domain binding protein 1 [Source:HGNC Symbol;Acc:HGNC:12737]
ENSG00000239789	MRPS17	0.0132803	0.927389	0.0255071	0.887837	-0.00195729	0.98934	-0.0759023	0.811758	mitochondrial ribosomal protein S17 [Source:HGNC Symbol;Acc:HGNC:14047]
ENSG00000239857	GET4	-0.0895459	0.58222	0.104863	0.514447	-0.251485	0.225045	-0.00461301	0.997198	guided entry of tail-anchored proteins factor 4 [Source:HGNC Symbol;Acc:HGNC:21690]
ENSG00000239887	C1orf226	-0.122985	0.566661	0.0418047	0.873617	-0.089207	0.67217	0.0581955	0.903451	chromosome 1 open reading frame 226 [Source:HGNC Symbol;Acc:HGNC:34351]
ENSG00000239900	ADSL	0.0551125	0.596882	0.0615116	0.575806	0.0115683	0.915479	-0.0203321	0.941742	adenylosuccinate lyase [Source:HGNC Symbol;Acc:HGNC:291]
ENSG00000240038	AMY2B	-0.14063	0.384287	-0.017269	0.903168	0.0148336	0.910786	0.0698071	0.810503	amylase alpha 2B (pancreatic) [Source:HGNC Symbol;Acc:HGNC:478]
ENSG00000240053	LY6G5B	-0.471658	0.0417466	-0.108325	0.660035	-0.274412	0.262111	-0.208577	0.580843	lymphocyte antigen 6 family member G5B [Source:HGNC Symbol;Acc:HGNC:13931]
ENSG00000240065	PSMB9	-0.372599	0.206908	-0.440226	0.26104	-0.663412	0.0301349	-0.320561	0.554166	proteasome subunit beta 9 [Source:HGNC Symbol;Acc:HGNC:9546]
ENSG00000240184	PCDHGC3	-0.130489	0.588313	-0.342818	0.265967	-0.30433	0.155814	0.159187	0.658508	protocadherin gamma subfamily C, 3 [Source:HGNC Symbol;Acc:HGNC:8716]
ENSG00000240204	SMKR1	0.114243	0.515339	0.0865061	0.704038	0.127826	0.416314	-0.0842109	0.878272	small lysine rich protein 1 [Source:HGNC Symbol;Acc:HGNC:43561]
ENSG00000240230	COX19	-0.133253	0.286263	0.0204648	0.909735	-0.0459027	0.752879	0.113709	0.679142	cytochrome c oxidase assembly factor COX19 [Source:HGNC Symbol;Acc:HGNC:28074]
ENSG00000240344	PPIL3	0.00322835	0.987696	-0.0576396	0.740133	0.163774	0.364275	0.0370624	0.941897	peptidylprolyl isomerase like 3 [Source:HGNC Symbol;Acc:HGNC:9262]
ENSG00000240583	AQP1	0.334509	0.493779	0.471474	0.412383	0.45492	0.287249	0.71103	0.384341	aquaporin 1 (Colton blood group) [Source:HGNC Symbol;Acc:HGNC:633]
ENSG00000240682	ISY1	-0.194342	0.208101	-0.145597	0.469974	-0.211997	0.115793	0.0849871	0.790729	ISY1 splicing factor homolog [Source:HGNC Symbol;Acc:HGNC:29201]
ENSG00000240694	PNMA2	0.402469	0.0484972	0.232989	0.426689	0.333984	0.0800702	-0.0193487	0.949362	PNMA family member 2 [Source:HGNC Symbol;Acc:HGNC:9159]
ENSG00000240764	PCDHGC5	0.352192	0.0977461	0.296749	0.342303	0.286688	0.157688	-0.010456	0.982409	protocadherin gamma subfamily C, 5 [Source:HGNC Symbol;Acc:HGNC:8718]
ENSG00000240771	ARHGEF25	0.145454	0.165799	0.169667	0.199602	-0.0303304	0.824698	-0.0160694	0.960306	Rho guanine nucleotide exchange factor 25 [Source:HGNC Symbol;Acc:HGNC:30275]
ENSG00000240849	TMEM189	-0.197837	0.173029	-0.0459764	0.834927	-0.0975159	0.453543	0.0442652	0.896635	transmembrane protein 189 [Source:HGNC Symbol;Acc:HGNC:16735]
ENSG00000240857	RDH14	0.252511	0.085672	0.197927	0.424569	0.248219	0.0870688	0.0457672	0.89983	retinol dehydrogenase 14 [Source:HGNC Symbol;Acc:HGNC:19979]
ENSG00000240891	PLCXD2	0.668724	0.0245405	0.508603	0.24712	0.572481	0.0223947	0.239481	0.358897	phosphatidylinositol specific phospholipase C X domain containing 2 [Source:HGNC Symbol;Acc:HGNC:26462]
ENSG00000240972	MIF	0.31124	0.238861	0.334865	0.337317	-0.0140161	0.964379	0.00909588	0.996664	macrophage migration inhibitory factor [Source:HGNC Symbol;Acc:HGNC:7097]
ENSG00000241058	NSUN6	-0.0982602	0.511657	-0.00316679	0.984333	0.137284	0.247538	0.0964141	0.70228	NOP2/Sun RNA methyltransferase 6 [Source:HGNC Symbol;Acc:HGNC:23529]
ENSG00000241127	YAE1D1	0.0823624	0.604889	-0.181386	0.238668	0.0472211	0.708974	-0.0934272	0.797494	YAE1 maturation factor of ABCE1 [Source:HGNC Symbol;Acc:HGNC:24857]
ENSG00000241258	CRCP	-0.00911667	0.917099	0.0660077	0.492054	0.0630173	0.39302	-0.0112189	0.964131	CGRP receptor component [Source:HGNC Symbol;Acc:HGNC:17888]
ENSG00000241343	RPL36A	-0.00507116	0.982721	0.155	0.567138	0.175487	0.404928	0.40631	0.216132	ribosomal protein L36a [Source:HGNC Symbol;Acc:HGNC:10359]
ENSG00000241360	PDXP	0.133305	0.650606	0.174881	0.52993	-0.454574	0.124004	-0.257696	0.549007	pyridoxal phosphatase [Source:HGNC Symbol;Acc:HGNC:30259]
ENSG00000241370	RPP21	-0.246664	0.46817	0.184428	0.60842	-0.239169	0.435076	-0.116138	0.884686	ribonuclease P/MRP subunit p21 [Source:HGNC Symbol;Acc:HGNC:21300]
ENSG00000241399	CD302	-0.166591	0.543424	-0.310934	0.235397	-0.0166517	0.956532	0.165415	0.795967	CD302 molecule [Source:HGNC Symbol;Acc:HGNC:30843]
ENSG00000241404	EGFL8	-0.600378	0.0499327	-0.417238	0.30423	-0.423088	0.104224	0.0607825	0.938168	EGF like domain multiple 8 [Source:HGNC Symbol;Acc:HGNC:13944]
ENSG00000241468	ATP5MF	0.277431	0.111615	0.150268	0.420995	0.0733578	0.659549	-0.0732213	0.718865	ATP synthase membrane subunit f [Source:HGNC Symbol;Acc:HGNC:848]
ENSG00000241489		-0.252551	0.267605	0.126319	0.543552	-0.0898851	0.71806	0.028409	0.962925	novel protein
ENSG00000241553	ARPC4	0.0514577	0.535228	-0.00560374	0.961795	-0.0376669	0.706161	-0.0982426	0.501289	actin related protein 2/3 complex subunit 4 [Source:HGNC Symbol;Acc:HGNC:707]
ENSG00000241563	CORT	-0.0773624	0.815231	-0.146091	0.735308	-0.0953766	0.795485	-0.476595	0.160144	cortistatin [Source:HGNC Symbol;Acc:HGNC:2257]
ENSG00000241685	ARPC1A	0.228609	0.0628077	0.0990767	0.551108	0.117603	0.29192	-0.0723335	0.578849	actin related protein 2/3 complex subunit 1A [Source:HGNC Symbol;Acc:HGNC:703]
ENSG00000241697	TMEFF1	0.114376	0.638431	0.208505	0.480396	-0.381708	0.176201	-0.384925	0.337128	transmembrane protein with EGF like and two follistatin like domains 1 [Source:HGNC Symbol;Acc:HGNC:11866]
ENSG00000241837	ATP5PO	0.211463	0.260229	0.147232	0.506615	0.0762256	0.660535	-0.0806101	0.791164	ATP synthase peripheral stalk subunit OSCP [Source:HGNC Symbol;Acc:HGNC:850]
ENSG00000241839	PLEKHO2	-0.478272	0.0735385	-0.487176	0.189704	-0.552664	0.0312141	0.13521	0.783222	pleckstrin homology domain containing O2 [Source:HGNC Symbol;Acc:HGNC:30026]
ENSG00000241852	C8orf58	-0.259379	0.226631	-0.189535	0.475585	-0.333941	0.0741819	0.0114768	0.991971	chromosome 8 open reading frame 58 [Source:HGNC Symbol;Acc:HGNC:32233]
ENSG00000241878	PISD	0.140043	0.15736	0.231414	0.0948679	0.00391299	0.977788	0.114037	0.477658	phosphatidylserine decarboxylase [Source:HGNC Symbol;Acc:HGNC:8999]
ENSG00000241935	HOGA1	-0.507692	0.012539	-0.279228	0.391908	-0.502325	0.033364	0.0272308	0.967243	4-hydroxy-2-oxoglutarate aldolase 1 [Source:HGNC Symbol;Acc:HGNC:25155]
ENSG00000241945	PWP2	-0.164495	0.857355	-0.610977	0.515645	-0.471803	0.563236	-0.482498	0.769725	PWP2 small subunit processome component [Source:HGNC Symbol;Acc:HGNC:9711]
ENSG00000241962		0.085604	0.630419	-0.00940673	0.974003	0.111114	0.488926	0.18935	0.549007	novel protein, C2orf15-MRPL30-novel lincRNA readthrough
ENSG00000241973	PI4KA	0.32344	0.0258306	0.268782	0.241547	0.221309	0.080937	0.0813155	0.553483	phosphatidylinositol 4-kinase alpha [Source:HGNC Symbol;Acc:HGNC:8983]
ENSG00000242028	HYPK	-0.196571	0.473365	-0.0336163	0.895296	-0.0111891	0.962064	0.236163	0.309911	huntingtin interacting protein K [Source:HGNC Symbol;Acc:HGNC:18418]
ENSG00000242110	AMACR	0.265083	0.267605	0.136227	0.681032	-0.0936236	0.649847	0.260885	0.571025	alpha-methylacyl-CoA racemase [Source:HGNC Symbol;Acc:HGNC:451]
ENSG00000242114	MTFP1	0.397775	0.259561	-0.15905	0.746595	-0.304533	0.419262	0.0920482	0.950225	mitochondrial fission process 1 [Source:HGNC Symbol;Acc:HGNC:26945]
ENSG00000242173	ARHGDIG	0.105956	0.437518	0.134588	0.439757	-0.154903	0.390348	-0.220798	0.295281	Rho GDP dissociation inhibitor gamma [Source:HGNC Symbol;Acc:HGNC:680]
ENSG00000242220	TCP10L	0.0497769	0.842148	0.139667	0.554989	0.0764166	0.723001	0.191681	0.569332	t-complex 10 like [Source:HGNC Symbol;Acc:HGNC:11657]
ENSG00000242247	ARFGAP3	0.101439	0.385	-0.0111521	0.935545	0.0560664	0.646468	0.136475	0.343668	ADP ribosylation factor GTPase activating protein 3 [Source:HGNC Symbol;Acc:HGNC:661]
ENSG00000242252	BGLAP	-0.310776	0.285477	-0.285733	0.556345	-0.221914	0.494565	0.260335	0.724511	bone gamma-carboxyglutamate protein [Source:HGNC Symbol;Acc:HGNC:1043]
ENSG00000242259	C22orf39	0.0687739	0.343351	-0.0241923	0.787216	-0.0398349	0.61688	0.0783741	0.568185	chromosome 22 open reading frame 39 [Source:HGNC Symbol;Acc:HGNC:27012]
ENSG00000242265	PEG10	0.555683	0.0104708	0.416358	0.190259	0.548506	0.0199516	0.105829	0.641138	paternally expressed 10 [Source:HGNC Symbol;Acc:HGNC:14005]
ENSG00000242372	EIF6	0.178844	0.241933	0.018403	0.920232	-0.0120815	0.943737	-0.0877499	0.696989	eukaryotic translation initiation factor 6 [Source:HGNC Symbol;Acc:HGNC:6159]
ENSG00000242419	PCDHGC4	0.0232267	0.886852	0.0204854	0.903419	0.0228473	0.859466	-0.0696353	0.767968	protocadherin gamma subfamily C, 4 [Source:HGNC Symbol;Acc:HGNC:8717]
ENSG00000242485	MRPL20	0.0483115	0.636415	0.000734857	0.99531	-0.0482496	0.635315	-0.0317095	0.893201	mitochondrial ribosomal protein L20 [Source:HGNC Symbol;Acc:HGNC:14478]
ENSG00000242498	ARPIN	-0.205415	0.14615	-0.24762	0.228423	-0.17464	0.186487	0.0123185	0.967995	actin related protein 2/3 complex inhibitor [Source:HGNC Symbol;Acc:HGNC:28782]
ENSG00000242574	HLA-DMB	-0.577418	0.120041	-0.508672	0.372052	-0.289646	0.443629	-0.723667	0.282048	major histocompatibility complex, class II, DM beta [Source:HGNC Symbol;Acc:HGNC:4935]
ENSG00000242612	DECR2	-0.00466104	0.978067	0.109521	0.517824	-0.0738787	0.652441	0.00667981	0.994468	2,4-dienoyl-CoA reductase 2 [Source:HGNC Symbol;Acc:HGNC:2754]
ENSG00000242616	GNG10	0.429055	0.222849	0.262906	0.477788	-0.207374	0.522548	-0.0793059	0.923116	G protein subunit gamma 10 [Source:HGNC Symbol;Acc:HGNC:4402]
ENSG00000242689	CNTF	-0.290468	0.301083	-0.293509	0.367213	-0.283489	0.236279	-0.0669863	0.94989	ciliary neurotrophic factor [Source:HGNC Symbol;Acc:HGNC:2169]
ENSG00000242732	RTL5	0.0509196	0.528064	-0.0231862	0.819442	-0.0457284	0.61738	0.0590739	0.729304	retrotransposon Gag like 5 [Source:HGNC Symbol;Acc:HGNC:29430]
ENSG00000242802	AP5Z1	-0.162579	0.312611	0.137653	0.306551	-0.315033	0.119224	-0.053725	0.888172	adaptor related protein complex 5 subunit zeta 1 [Source:HGNC Symbol;Acc:HGNC:22197]
ENSG00000242866	STRC	0.29664	0.352005	0.483454	0.177791	0.0804734	0.769285	0.0869081	0.888172	stereocilin [Source:HGNC Symbol;Acc:HGNC:16035]
ENSG00000242950	ERVW-1	-0.162544	0.360937	0.0488936	0.785583	0.0248378	0.893885	0.123225	0.577744	endogenous retrovirus group W member 1, envelope [Source:HGNC Symbol;Acc:HGNC:13525]
ENSG00000243056	EIF4EBP3	-0.119603	0.63882	-0.27741	0.434479	-0.384706	0.146993	0.0905373	0.92944	eukaryotic translation initiation factor 4E binding protein 3 [Source:HGNC Symbol;Acc:HGNC:3290]
ENSG00000243137	PSG4	-0.243038	0.45282	-0.0521206	0.895031	-0.145059	0.629595	0.183786	0.802932	pregnancy specific beta-1-glycoprotein 4 [Source:HGNC Symbol;Acc:HGNC:9521]
ENSG00000243147	MRPL33	0.308602	0.107984	0.202576	0.333842	0.152448	0.316653	-0.040153	0.92419	mitochondrial ribosomal protein L33 [Source:HGNC Symbol;Acc:HGNC:14487]
ENSG00000243156	MICAL3	-0.162548	0.211363	-0.000799673	0.995344	-0.0779139	0.594741	0.0995363	0.537367	microtubule associated monooxygenase, calponin and LIM domain containing 3 [Source:HGNC Symbol;Acc:HGNC:24694]
ENSG00000243232	PCDHAC2	0.215719	0.222345	0.281864	0.347826	0.18912	0.289576	-0.0518588	0.85034	protocadherin alpha subfamily C, 2 [Source:HGNC Symbol;Acc:HGNC:8677]
ENSG00000243279	PRAF2	0.230178	0.0770809	0.077442	0.606687	0.055231	0.676931	-0.00342731	0.997231	PRA1 domain family member 2 [Source:HGNC Symbol;Acc:HGNC:28911]
ENSG00000243284	VSIG8	-0.291584	0.392907	-0.239878	0.519691	-0.220181	0.471092	-0.0563624	0.95794	V-set and immunoglobulin domain containing 8 [Source:HGNC Symbol;Acc:HGNC:32063]
ENSG00000243317	STMP1	-0.0580681	0.704539	-0.199167	0.271883	-0.158306	0.187459	-0.00601006	0.991472	short transmembrane mitochondrial protein 1 [Source:HGNC Symbol;Acc:HGNC:41909]
ENSG00000243335	KCTD7	-0.136245	0.113427	-0.061419	0.572392	-0.107447	0.184204	0.000147876	0.999635	potassium channel tetramerization domain containing 7 [Source:HGNC Symbol;Acc:HGNC:21957]
ENSG00000243364	EFNA4	-0.188085	0.635665	-0.0102094	0.985069	-0.528458	0.0961504	-0.24722	0.797743	ephrin A4 [Source:HGNC Symbol;Acc:HGNC:3224]
ENSG00000243444	PALM2	0.13086	0.446337	0.18839	0.443374	0.315941	0.0961141	-0.0660739	0.84383	NA
ENSG00000243449	C4orf48	0.157239	0.60258	0.00979508	0.972678	-0.560319	0.103075	-0.322538	0.390429	chromosome 4 open reading frame 48 [Source:HGNC Symbol;Acc:HGNC:34437]
ENSG00000243477	NAA80	-0.0299414	0.832333	-0.0424828	0.817134	-0.216949	0.144413	-0.112094	0.748581	N(alpha)-acetyltransferase 80, NatH catalytic subunit [Source:HGNC Symbol;Acc:HGNC:30252]
ENSG00000243566	UPK3B	-0.223428	0.495352	0.467788	0.269358	-0.411184	0.186983	0.434294	0.428215	uroplakin 3B [Source:HGNC Symbol;Acc:HGNC:21444]
ENSG00000243646	IL10RB	-0.366332	0.0343786	-0.217453	0.29712	-0.239758	0.133325	-0.180616	0.550629	interleukin 10 receptor subunit beta [Source:HGNC Symbol;Acc:HGNC:5965]
ENSG00000243649	CFB	-0.0254761	0.92274	-0.117682	0.724716	-0.0623291	0.834847	0.198451	0.704055	complement factor B [Source:HGNC Symbol;Acc:HGNC:1037]
ENSG00000243660	ZNF487	-0.221372	0.121487	-0.0395301	0.816611	0.04283	0.728713	0.011757	0.980221	zinc finger protein 487 [Source:HGNC Symbol;Acc:HGNC:23488]
ENSG00000243667	WDR92	-0.0934815	0.608631	-0.0542515	0.807657	0.102141	0.520822	-0.00770785	0.993765	WD repeat domain 92 [Source:HGNC Symbol;Acc:HGNC:25176]
ENSG00000243678	NME2	-0.239967	0.220273	-0.000155441	0.999473	-0.29721	0.185282	-0.199863	0.432961	NME/NM23 nucleoside diphosphate kinase 2 [Source:HGNC Symbol;Acc:HGNC:7850]
ENSG00000243696		-0.279875	0.284612	-0.0483351	0.862918	-0.339461	0.215785	0.0760139	0.893201	novel MUSTN1-ITIH4 readthrough
ENSG00000243708	PLA2G4B	-0.403161	0.185607	-0.0337588	0.928363	-0.426062	0.134419	-0.0550927	0.937258	phospholipase A2 group IVB [Source:HGNC Symbol;Acc:HGNC:9036]
ENSG00000243709	LEFTY1	-0.485662	0.0900346	-0.0433607	0.915969	-0.395424	0.11277	-0.172014	0.836124	left-right determination factor 1 [Source:HGNC Symbol;Acc:HGNC:6552]
ENSG00000243710	CFAP57	-0.081275	0.663715	0.101212	0.720419	0.166735	0.400401	0.01809	0.982872	cilia and flagella associated protein 57 [Source:HGNC Symbol;Acc:HGNC:26485]
ENSG00000243716	NPIPB5	-0.526974	0.0185838	-0.354328	0.251691	-0.410954	0.0991936	0.0504226	0.953715	nuclear pore complex interacting protein family member B5 [Source:HGNC Symbol;Acc:HGNC:37233]
ENSG00000243725	TTC4	-0.110703	0.551465	-0.0613381	0.793155	-0.172853	0.265124	0.00827573	0.994706	tetratricopeptide repeat domain 4 [Source:HGNC Symbol;Acc:HGNC:12394]
ENSG00000243789	JMJD7	-0.358961	0.188247	0.252055	0.309153	-0.364861	0.176404	0.112681	0.848045	jumonji domain containing 7 [Source:HGNC Symbol;Acc:HGNC:34397]
ENSG00000243927	MRPS6	0.0957152	0.513532	-0.00645262	0.972299	0.0932571	0.434226	-0.0770637	0.785969	mitochondrial ribosomal protein S6 [Source:HGNC Symbol;Acc:HGNC:14051]
ENSG00000243943	ZNF512	0.176041	0.217544	0.0990223	0.500895	0.196317	0.166492	-0.0275154	0.914774	zinc finger protein 512 [Source:HGNC Symbol;Acc:HGNC:29380]
ENSG00000243978	RTL9	-0.139045	0.432766	0.165436	0.495853	0.0842331	0.58838	-0.000912145	0.999374	retrotransposon Gag like 9 [Source:HGNC Symbol;Acc:HGNC:29245]
ENSG00000243989	ACY1	-0.428477	0.0783684	0.0967057	0.758321	-0.44417	0.04863	-0.282937	0.502495	aminoacylase 1 [Source:HGNC Symbol;Acc:HGNC:177]
ENSG00000244005	NFS1	0.190544	0.0500084	0.150659	0.278288	0.128235	0.156349	-0.0149814	0.949874	NFS1 cysteine desulfurase [Source:HGNC Symbol;Acc:HGNC:15910]
ENSG00000244038	DDOST	0.228361	0.0563298	0.0491222	0.674975	0.076779	0.41509	-0.0287411	0.890594	dolichyl-diphosphooligosaccharide--protein glycosyltransferase non-catalytic subunit [Source:HGNC Symbol;Acc:HGNC:2728]
ENSG00000244045	TMEM199	-0.103679	0.420157	-0.0810161	0.583787	-0.0300662	0.807575	-0.18435	0.357453	transmembrane protein 199 [Source:HGNC Symbol;Acc:HGNC:18085]
ENSG00000244165	P2RY11	-0.137145	0.366219	-0.085151	0.578134	-0.241433	0.10556	-0.00356651	0.997198	purinergic receptor P2Y11 [Source:HGNC Symbol;Acc:HGNC:8540]
ENSG00000244187	TMEM141	-0.0769806	0.543718	-0.00533217	0.972988	-0.202683	0.0995011	-0.12551	0.542707	transmembrane protein 141 [Source:HGNC Symbol;Acc:HGNC:28211]
ENSG00000244219	TMEM225B	-0.266787	0.484567	0.24957	0.555934	-0.215499	0.497712	-0.0392836	0.984383	transmembrane protein 225B [Source:HGNC Symbol;Acc:HGNC:53075]
ENSG00000244242	IFITM10	0.0168665	0.919046	0.0395188	0.801981	-0.0580141	0.734116	-0.120921	0.711448	interferon induced transmembrane protein 10 [Source:HGNC Symbol;Acc:HGNC:40022]
ENSG00000244274	DBNDD2	-0.416153	0.0542841	-0.0372718	0.917463	-0.355425	0.0827939	-0.144482	0.728182	dysbindin domain containing 2 [Source:HGNC Symbol;Acc:HGNC:15881]
ENSG00000244405	ETV5	-0.142658	0.495857	-0.158447	0.48864	-0.129668	0.447904	-0.324975	0.294778	ETS variant 5 [Source:HGNC Symbol;Acc:HGNC:3494]
ENSG00000244411	KRTAP5-7	-0.238387	0.485851	-0.15341	0.696344	-0.100759	0.769285	0.617983	0.309911	keratin associated protein 5-7 [Source:HGNC Symbol;Acc:HGNC:23602]
ENSG00000244462	RBM12	0.0206401	0.815862	-0.0547318	0.520311	0.0825891	0.406731	0.0381303	0.829307	RNA binding motif protein 12 [Source:HGNC Symbol;Acc:HGNC:9898]
ENSG00000244476	ERVFRD-1	-0.479354	0.0400473	-0.317303	0.228423	-0.166202	0.37961	-0.0339125	0.950632	endogenous retrovirus group FRD member 1, envelope [Source:HGNC Symbol;Acc:HGNC:33823]
ENSG00000244486	SCARF2	-0.323855	0.106175	-0.105255	0.581849	-0.505098	0.0451527	-0.179442	0.540033	scavenger receptor class F member 2 [Source:HGNC Symbol;Acc:HGNC:19869]
ENSG00000244509	APOBEC3C	-0.359519	0.256015	-0.621592	0.16229	-0.348602	0.245841	-0.415369	0.47699	apolipoprotein B mRNA editing enzyme catalytic subunit 3C [Source:HGNC Symbol;Acc:HGNC:17353]
ENSG00000244607	CCDC13	-0.249257	0.161454	-0.110254	0.687208	-0.250495	0.12026	0.124012	0.683471	coiled-coil domain containing 13 [Source:HGNC Symbol;Acc:HGNC:26358]
ENSG00000244617	ASPRV1	-0.283429	0.181852	-0.0651749	0.833363	-0.306744	0.126068	0.183909	0.565962	aspartic peptidase retroviral like 1 [Source:HGNC Symbol;Acc:HGNC:26321]
ENSG00000244687	UBE2V1	-0.0652235	0.736581	0.146318	0.390332	0.10304	0.562776	0.188095	0.445966	ubiquitin conjugating enzyme E2 V1 [Source:HGNC Symbol;Acc:HGNC:12494]
ENSG00000244694	PTCHD4	-0.00185884	0.992017	0.0369808	0.880017	0.071763	0.664468	-0.214445	0.231062	patched domain containing 4 [Source:HGNC Symbol;Acc:HGNC:21345]
ENSG00000244731	C4A	0.721648	0.115502	0.468739	0.411307	0.404546	0.345854	0.82558	0.235644	complement C4A (Rodgers blood group) [Source:HGNC Symbol;Acc:HGNC:1323]
ENSG00000244734	HBB	0.643581	0.262854	-0.667905	0.368938	0.161577	0.8037	0.382824	0.82776	hemoglobin subunit beta [Source:HGNC Symbol;Acc:HGNC:4827]
ENSG00000244752	CRYBB2	-0.323398	0.367839	-0.232119	0.635184	-0.292365	0.432398	-0.0424367	0.983239	crystallin beta B2 [Source:HGNC Symbol;Acc:HGNC:2398]
ENSG00000244754	N4BP2L2	-0.122634	0.253688	-0.0420595	0.709094	0.127687	0.326304	0.0343238	0.914774	NEDD4 binding protein 2 like 2 [Source:HGNC Symbol;Acc:HGNC:26916]
ENSG00000245680	ZNF585B	-0.0793503	0.400174	-0.0802148	0.445826	0.111754	0.298834	-0.0159314	0.957623	zinc finger protein 585B [Source:HGNC Symbol;Acc:HGNC:30948]
ENSG00000245848	CEBPA	0.0330966	0.877895	-0.0731902	0.718876	-0.335214	0.0893269	-0.277553	0.324694	CCAAT enhancer binding protein alpha [Source:HGNC Symbol;Acc:HGNC:1833]
ENSG00000246705	H2AFJ	0.187644	0.394526	-0.114864	0.668681	-0.00388096	0.987441	0.284691	0.439	H2A histone family member J [Source:HGNC Symbol;Acc:HGNC:14456]
ENSG00000246922	UBAP1L	-0.29475	0.084559	-0.00386008	0.982009	-0.202613	0.253289	0.0868812	0.704706	ubiquitin associated protein 1 like [Source:HGNC Symbol;Acc:HGNC:40028]
ENSG00000247077	PGAM5	0.133712	0.125928	0.101769	0.436643	-0.00885149	0.940862	-0.0059304	0.984179	PGAM family member 5, mitochondrial serine/threonine protein phosphatase [Source:HGNC Symbol;Acc:HGNC:28763]
ENSG00000247315	ZCCHC3	0.00938793	0.929955	-0.0464682	0.632303	-0.123315	0.14288	-0.0309531	0.886094	zinc finger CCHC-type containing 3 [Source:HGNC Symbol;Acc:HGNC:16230]
ENSG00000247595	SPTY2D1OS	-0.508031	0.0788105	-0.00658702	0.986145	-0.341688	0.219862	-0.150565	0.854279	SPTY2D1 opposite strand [Source:HGNC Symbol;Acc:HGNC:44122]
ENSG00000247596	TWF2	0.194378	0.234834	0.250086	0.29715	-0.0678874	0.7354	-0.167332	0.4808	twinfilin actin binding protein 2 [Source:HGNC Symbol;Acc:HGNC:9621]
ENSG00000247626	MARS2	0.147667	0.15545	0.0783294	0.61571	0.0449358	0.698134	-0.0102592	0.978186	methionyl-tRNA synthetase 2, mitochondrial [Source:HGNC Symbol;Acc:HGNC:25133]
ENSG00000247746	USP51	0.0752202	0.618167	-0.120848	0.418243	0.0266875	0.847197	-0.222165	0.216132	ubiquitin specific peptidase 51 [Source:HGNC Symbol;Acc:HGNC:23086]
ENSG00000248098	BCKDHA	0.18767	0.366791	-0.0426394	0.879001	-0.211101	0.283376	0.240993	0.577708	branched chain keto acid dehydrogenase E1 subunit alpha [Source:HGNC Symbol;Acc:HGNC:986]
ENSG00000248109	MARCOL	NA	NA	NA	NA	NA	NA	NA	NA	MARCO like [Source:HGNC Symbol;Acc:HGNC:53644]
ENSG00000248333	CDK11B	-0.165487	0.0970662	-0.160395	0.320712	-0.124863	0.194908	0.0957697	0.621963	cyclin dependent kinase 11B [Source:HGNC Symbol;Acc:HGNC:1729]
ENSG00000248383	PCDHAC1	-0.155067	0.171909	-0.0374671	0.80764	-0.143536	0.108906	-0.0968698	0.614583	protocadherin alpha subfamily C, 1 [Source:HGNC Symbol;Acc:HGNC:8676]
ENSG00000248483	POU5F2	-0.19968	0.273644	-0.0425284	0.836165	0.0398073	0.816668	-0.00254526	0.997299	POU domain class 5, transcription factor 2 [Source:HGNC Symbol;Acc:HGNC:26367]
ENSG00000248485	PCP4L1	0.384134	0.140898	0.0777462	0.830832	0.197669	0.40935	-0.306149	0.230171	Purkinje cell protein 4 like 1 [Source:HGNC Symbol;Acc:HGNC:20448]
ENSG00000248487	ABHD14A	0.230598	0.0683418	0.160571	0.407986	0.0442466	0.765906	-0.0800949	0.797743	abhydrolase domain containing 14A [Source:HGNC Symbol;Acc:HGNC:24538]
ENSG00000248643	RBM14-RBM4	-0.332217	0.123106	0.129295	0.520539	-0.0560885	0.806118	-0.103357	0.826625	RBM14-RBM4 readthrough [Source:HGNC Symbol;Acc:HGNC:38840]
ENSG00000248713	C4orf54	0.229944	0.341084	0.428864	0.271854	0.283264	0.310563	0.0913784	0.893342	chromosome 4 open reading frame 54 [Source:HGNC Symbol;Acc:HGNC:27741]
ENSG00000248746	ACTN3	-0.332224	0.257663	-0.0761805	0.837443	-0.375079	0.229648	0.065932	0.952179	actinin alpha 3 (gene/pseudogene) [Source:HGNC Symbol;Acc:HGNC:165]
ENSG00000248905	FMN1	0.189649	0.0770057	0.17358	0.280165	0.237599	0.0223947	0.109838	0.394117	formin 1 [Source:HGNC Symbol;Acc:HGNC:3768]
ENSG00000249115	HAUS5	-0.30152	0.0948693	0.0175344	0.940904	-0.351106	0.12367	0.0621186	0.900974	HAUS augmin like complex subunit 5 [Source:HGNC Symbol;Acc:HGNC:29130]
ENSG00000249141		0.0636546	0.898572	0.0414513	0.9384	0.051501	0.908181	-0.0764475	0.958258	novel protein
ENSG00000249158	PCDHA11	-0.0821235	0.562634	-0.0886358	0.588872	-0.0184601	0.878433	-0.0798234	0.809632	protocadherin alpha 11 [Source:HGNC Symbol;Acc:HGNC:8665]
ENSG00000249222	ATP5MGL	-0.375364	0.322826	-0.122694	0.799784	0.003238	0.995066	-0.0357153	0.985162	ATP synthase membrane subunit g like [Source:HGNC Symbol;Acc:HGNC:13213]
ENSG00000249240		-0.206091	0.463782	-0.0998688	0.792468	-0.334579	0.207889	0.194142	0.770075	novel protein
ENSG00000249242	TMEM150C	0.0830821	0.573168	0.00749799	0.961193	0.108754	0.361316	-0.0386934	0.879148	transmembrane protein 150C [Source:HGNC Symbol;Acc:HGNC:37263]
ENSG00000249459	ZNF286B	0.0979221	0.500062	0.121898	0.511809	0.0960129	0.535148	0.0228235	0.968556	zinc finger protein 286B (pseudogene) [Source:HGNC Symbol;Acc:HGNC:33241]
ENSG00000249471	ZNF324B	-0.00891098	0.944287	0.0405926	0.733831	-0.0913525	0.327739	-0.0284355	0.923417	zinc finger protein 324B [Source:HGNC Symbol;Acc:HGNC:33107]
ENSG00000249709	ZNF564	-0.309262	0.0777496	-0.0452492	0.859445	-0.0733469	0.656318	-0.00933212	0.991234	zinc finger protein 564 [Source:HGNC Symbol;Acc:HGNC:31106]
ENSG00000249715	FER1L5	-0.315349	0.143211	0.041683	0.837443	-0.238816	0.229169	-0.00946124	0.987838	fer-1 like family member 5 [Source:HGNC Symbol;Acc:HGNC:19044]
ENSG00000249853	HS3ST5	-0.144619	0.248005	-0.0987079	0.607105	-0.00378772	0.982854	-0.11497	0.659107	heparan sulfate-glucosamine 3-sulfotransferase 5 [Source:HGNC Symbol;Acc:HGNC:19419]
ENSG00000249860	MTRNR2L5	-0.3668	0.451424	0.119811	0.817485	-0.0885861	0.830974	0.365557	0.803229	MT-RNR2 like 5 [Source:HGNC Symbol;Acc:HGNC:37162]
ENSG00000249884	RNF103-CHMP3	-0.342321	0.0733386	0.32339	0.399862	-0.0105927	0.976798	-0.147247	0.861329	RNF103-CHMP3 readthrough [Source:HGNC Symbol;Acc:HGNC:38847]
ENSG00000249915	PDCD6	-0.0547628	0.457162	0.0213569	0.824116	-0.0712313	0.304245	-0.121481	0.276651	programmed cell death 6 [Source:HGNC Symbol;Acc:HGNC:8765]
ENSG00000249992	TMEM158	0.217449	0.279496	0.154089	0.538118	-0.11037	0.565032	-0.257299	0.392559	transmembrane protein 158 (gene/pseudogene) [Source:HGNC Symbol;Acc:HGNC:30293]
ENSG00000250067	YJEFN3	0.046854	0.841466	0.119761	0.534801	-0.201225	0.401833	-0.23906	0.35004	YjeF N-terminal domain containing 3 [Source:HGNC Symbol;Acc:HGNC:24785]
ENSG00000250091	DNAH10OS	0.125221	0.39532	0.190451	0.262675	0.134593	0.312817	0.164824	0.401989	dynein axonemal heavy chain 10 opposite strand [Source:HGNC Symbol;Acc:HGNC:37121]
ENSG00000250120	PCDHA10	-0.260172	0.0574726	-0.103564	0.490858	-0.141546	0.16461	-0.0710463	0.817171	protocadherin alpha 10 [Source:HGNC Symbol;Acc:HGNC:8664]
ENSG00000250254	PTTG2	-0.338	0.276053	-0.0265436	0.95159	-0.35833	0.178012	-0.159324	0.87957	pituitary tumor-transforming 2 [Source:HGNC Symbol;Acc:HGNC:9691]
ENSG00000250305	TRMT9B	-0.0694324	0.630773	-0.0156618	0.931102	0.118873	0.34679	-0.151755	0.543339	tRNA methyltransferase 9B (putative) [Source:HGNC Symbol;Acc:HGNC:26725]
ENSG00000250312	ZNF718	-0.00616127	0.966342	-0.0508389	0.819072	0.0871852	0.60866	-0.115399	0.729058	zinc finger protein 718 [Source:HGNC Symbol;Acc:HGNC:26889]
ENSG00000250317	SMIM20	0.0359681	0.839899	-0.184884	0.298887	-0.100143	0.423349	-0.0942238	0.70366	small integral membrane protein 20 [Source:HGNC Symbol;Acc:HGNC:37260]
ENSG00000250361	GYPB	0.208106	0.418395	0.414995	0.261161	0.367524	0.165456	0.318005	0.495316	glycophorin B (MNS blood group) [Source:HGNC Symbol;Acc:HGNC:4703]
ENSG00000250366	TUNAR	0.421671	0.0236366	0.316526	0.298887	0.232221	0.226346	0.0023854	0.99822	TCL1 upstream neural differentiation-associated RNA [Source:HGNC Symbol;Acc:HGNC:44088]
ENSG00000250479	CHCHD10	0.215184	0.111155	0.0637175	0.700769	-0.147701	0.380275	-0.0890421	0.808961	coiled-coil-helix-coiled-coil-helix domain containing 10 [Source:HGNC Symbol;Acc:HGNC:15559]
ENSG00000250486	FAM218A	0.0415555	0.849882	0.00172061	0.99531	0.235518	0.29237	-0.00399163	0.997406	family with sequence similarity 218 member A [Source:HGNC Symbol;Acc:HGNC:26466]
ENSG00000250510	GPR162	0.171125	0.170441	0.198582	0.241547	-0.0548532	0.713315	-0.0184352	0.955928	G protein-coupled receptor 162 [Source:HGNC Symbol;Acc:HGNC:16693]
ENSG00000250565	ATP6V1E2	-0.131935	0.26812	-0.228218	0.202679	-0.10075	0.425479	-0.166856	0.456848	ATPase H+ transporting V1 subunit E2 [Source:HGNC Symbol;Acc:HGNC:18125]
ENSG00000250571	GLI4	-0.353738	0.057273	0.0554128	0.805745	-0.468292	0.0543422	0.0115196	0.988935	GLI family zinc finger 4 [Source:HGNC Symbol;Acc:HGNC:4320]
ENSG00000250722	SELENOP	-0.162647	0.464981	-0.203232	0.527318	-0.241924	0.237683	-0.0569718	0.922001	selenoprotein P [Source:HGNC Symbol;Acc:HGNC:10751]
ENSG00000251192	ZNF674	-0.0991431	0.354825	-0.0523499	0.692475	-0.0195881	0.879254	-0.0573154	0.811596	zinc finger protein 674 [Source:HGNC Symbol;Acc:HGNC:17625]
ENSG00000251247	ZNF345	-0.163693	0.236154	0.0413844	0.845041	-0.0162613	0.921664	0.180123	0.45041	zinc finger protein 345 [Source:HGNC Symbol;Acc:HGNC:16367]
ENSG00000251287	ALG1L2	-0.241851	0.474189	-0.110009	0.788515	-0.186202	0.477023	-0.18813	0.81575	ALG1 chitobiosyldiphosphodolichol beta-mannosyltransferase like 2 [Source:HGNC Symbol;Acc:HGNC:37258]
ENSG00000251322	SHANK3	-0.0952995	0.615878	0.00382947	0.983	-0.259006	0.125032	0.0372513	0.911948	SH3 and multiple ankyrin repeat domains 3 [Source:HGNC Symbol;Acc:HGNC:14294]
ENSG00000251369	ZNF550	-0.113217	0.32729	0.0159806	0.901594	0.0318151	0.784859	0.0276006	0.9227	zinc finger protein 550 [Source:HGNC Symbol;Acc:HGNC:28643]
ENSG00000251493	FOXD1	-0.520773	0.203671	-0.434382	0.372778	-0.360541	0.403273	0.160849	0.88006	forkhead box D1 [Source:HGNC Symbol;Acc:HGNC:3802]
ENSG00000251655	PRB1	-0.252179	0.511304	-0.181508	0.730665	-0.522039	0.156371	0.0104011	0.997299	proline rich protein BstNI subfamily 1 (gene/pseudogene) [Source:HGNC Symbol;Acc:HGNC:9337]
ENSG00000251664	PCDHA12	-0.128786	0.446901	0.00794459	0.971917	-0.146602	0.342883	-0.0426194	0.944864	protocadherin alpha 12 [Source:HGNC Symbol;Acc:HGNC:8666]
ENSG00000253159	PCDHGA12	-0.190049	0.359435	-0.238298	0.378376	-0.142996	0.490395	0.160712	0.635847	protocadherin gamma subfamily A, 12 [Source:HGNC Symbol;Acc:HGNC:8699]
ENSG00000253250	C8orf88	-0.0129594	0.971805	-0.0441724	0.914627	-0.0606326	0.838661	0.228826	0.766959	chromosome 8 open reading frame 88 [Source:HGNC Symbol;Acc:HGNC:44672]
ENSG00000253251	SHLD3	0.00955055	0.972243	0.259319	0.399235	0.420012	0.0651655	0.146853	0.85287	shieldin complex subunit 3 [Source:HGNC Symbol;Acc:HGNC:53826]
ENSG00000253276	CCDC71L	0.221757	0.144234	0.197843	0.299635	0.337695	0.0209611	0.131597	0.67274	coiled-coil domain containing 71 like [Source:HGNC Symbol;Acc:HGNC:26685]
ENSG00000253304	TMEM200B	-0.285708	0.364553	-0.0659194	0.873247	-0.428552	0.168341	-0.112472	0.842713	transmembrane protein 200B [Source:HGNC Symbol;Acc:HGNC:33785]
ENSG00000253305	PCDHGB6	-0.186951	0.314332	-0.190848	0.473021	-0.180652	0.311147	0.123887	0.722246	protocadherin gamma subfamily B, 6 [Source:HGNC Symbol;Acc:HGNC:8713]
ENSG00000253309	SERPINE3	-0.139398	0.620852	0.14816	0.677885	-0.124458	0.659457	0.115875	0.878471	serpin family E member 3 [Source:HGNC Symbol;Acc:HGNC:24774]
ENSG00000253368	TRNP1	0.351055	0.0130938	0.326744	0.245	0.0936906	0.521382	-0.0492215	0.884508	TMF1 regulated nuclear protein 1 [Source:HGNC Symbol;Acc:HGNC:34348]
ENSG00000253457	SMIM18	-0.234867	0.390663	-0.254759	0.535897	0.152273	0.648956	-0.306128	0.514914	small integral membrane protein 18 [Source:HGNC Symbol;Acc:HGNC:42973]
ENSG00000253485	PCDHGA5	-0.0280382	0.870384	-0.109193	0.595716	-0.0762518	0.573452	0.140696	0.56953	protocadherin gamma subfamily A, 5 [Source:HGNC Symbol;Acc:HGNC:8703]
ENSG00000253537	PCDHGA7	-0.0895438	0.568108	-0.159348	0.445727	-0.0302846	0.840315	0.189383	0.298987	protocadherin gamma subfamily A, 7 [Source:HGNC Symbol;Acc:HGNC:8705]
ENSG00000253548	PYDC2	-0.228084	0.524181	-0.321668	0.594132	0.0462299	0.90165	0.417033	0.645687	pyrin domain containing 2 [Source:HGNC Symbol;Acc:HGNC:33512]
ENSG00000253598	SLC10A5	0.281657	0.170525	0.41858	0.176234	0.218328	0.265404	0.207416	0.697997	solute carrier family 10 member 5 [Source:HGNC Symbol;Acc:HGNC:22981]
ENSG00000253649	PRSS51	0.0191799	0.931289	0.0858942	0.654342	-0.0486469	0.823915	0.217284	0.247849	serine protease 51 [Source:HGNC Symbol;Acc:HGNC:37321]
ENSG00000253710	ALG11	-0.123486	0.2879	-0.0741816	0.570688	0.00515503	0.971945	-0.0992545	0.570527	ALG11 alpha-1,2-mannosyltransferase [Source:HGNC Symbol;Acc:HGNC:32456]
ENSG00000253719	ATXN7L3B	0.315083	0.0623483	0.135575	0.526247	0.219266	0.144955	-0.0777172	0.658792	ataxin 7 like 3B [Source:HGNC Symbol;Acc:HGNC:37931]
ENSG00000253729	PRKDC	0.204655	0.0228585	0.090018	0.447921	0.233547	0.0307084	0.0659748	0.603107	protein kinase, DNA-activated, catalytic subunit [Source:HGNC Symbol;Acc:HGNC:9413]
ENSG00000253731	PCDHGA6	-0.140225	0.342789	-0.135531	0.511233	-0.11107	0.439882	0.211417	0.338064	protocadherin gamma subfamily A, 6 [Source:HGNC Symbol;Acc:HGNC:8704]
ENSG00000253767	PCDHGA8	-0.288785	0.211363	-0.182742	0.543281	-0.164895	0.422473	0.211174	0.564079	protocadherin gamma subfamily A, 8 [Source:HGNC Symbol;Acc:HGNC:8706]
ENSG00000253797	UTP14C	-0.0538246	0.537463	-0.034346	0.681866	0.0856125	0.321158	-0.0124085	0.953564	UTP14C small subunit processome component [Source:HGNC Symbol;Acc:HGNC:20321]
ENSG00000253846	PCDHGA10	-0.168085	0.272795	-0.140835	0.525422	-0.161413	0.259312	0.0800046	0.810734	protocadherin gamma subfamily A, 10 [Source:HGNC Symbol;Acc:HGNC:8697]
ENSG00000253873	PCDHGA11	-0.362094	0.0526758	-0.273449	0.29712	-0.283711	0.105131	0.156827	0.57408	protocadherin gamma subfamily A, 11 [Source:HGNC Symbol;Acc:HGNC:8698]
ENSG00000253910	PCDHGB2	-0.0629909	0.700405	-0.0225607	0.935551	-0.129927	0.419461	0.318486	0.06676	protocadherin gamma subfamily B, 2 [Source:HGNC Symbol;Acc:HGNC:8709]
ENSG00000253953	PCDHGB4	-0.246786	0.165708	-0.130895	0.59998	-0.109615	0.519126	0.196882	0.466532	protocadherin gamma subfamily B, 4 [Source:HGNC Symbol;Acc:HGNC:8711]
ENSG00000254004	ZNF260	-0.0442114	0.788736	-0.0672293	0.601438	0.185814	0.228346	0.0409263	0.924713	zinc finger protein 260 [Source:HGNC Symbol;Acc:HGNC:13499]
ENSG00000254087	LYN	-0.203981	0.351098	-0.472033	0.174535	-0.29684	0.19509	-0.177916	0.762999	LYN proto-oncogene, Src family tyrosine kinase [Source:HGNC Symbol;Acc:HGNC:6735]
ENSG00000254093	PINX1	-0.134566	0.329637	-0.122933	0.501321	0.0416578	0.777038	-0.0771654	0.832117	PIN2 (TERF1) interacting telomerase inhibitor 1 [Source:HGNC Symbol;Acc:HGNC:30046]
ENSG00000254122	PCDHGB7	-0.197387	0.255582	-0.330628	0.208533	-0.280187	0.129428	0.21667	0.348087	protocadherin gamma subfamily B, 7 [Source:HGNC Symbol;Acc:HGNC:8714]
ENSG00000254126	CD8B2	-0.822212	0.0615775	-0.783418	0.179682	-1.08783	0.0212905	-0.955404	0.0713273	CD8b2 molecule [Source:HGNC Symbol;Acc:HGNC:1708]
ENSG00000254206	NPIPB11	-0.503301	0.0438124	-0.0715554	0.822057	-0.309326	0.211206	-0.232791	0.585111	nuclear pore complex interacting protein family member B11 [Source:HGNC Symbol;Acc:HGNC:37453]
ENSG00000254221	PCDHGB1	0.122896	0.364553	-0.0592733	0.757196	0.0339364	0.812953	0.30501	0.216132	protocadherin gamma subfamily B, 1 [Source:HGNC Symbol;Acc:HGNC:8708]
ENSG00000254245	PCDHGA3	-0.000900696	0.996468	-0.140904	0.625271	-0.212675	0.273098	0.278106	0.43604	protocadherin gamma subfamily A, 3 [Source:HGNC Symbol;Acc:HGNC:8701]
ENSG00000254415	SIGLEC14	-0.0776186	0.913862	-0.761143	0.327385	-0.371133	0.541583	-0.551068	0.699617	sialic acid binding Ig like lectin 14 [Source:HGNC Symbol;Acc:HGNC:32926]
ENSG00000254440	PBOV1	0.0314866	0.898063	0.173046	0.509581	0.371076	0.0957762	0.26893	0.404305	prostate and breast cancer overexpressed 1 [Source:HGNC Symbol;Acc:HGNC:21079]
ENSG00000254469		-0.22061	0.232158	-0.100764	0.684997	-0.0546312	0.725631	-0.0699021	0.87988	Putative short transient receptor potential channel 2-like protein [Source:UniProtKB/Swiss-Prot;Acc:Q6ZNB5]
ENSG00000254470	AP5B1	-0.198922	0.224477	-0.0470788	0.766053	-0.27619	0.085638	-0.0661598	0.780315	adaptor related protein complex 5 subunit beta 1 [Source:HGNC Symbol;Acc:HGNC:25104]
ENSG00000254505	CHMP4A	-0.336298	0.0831956	-0.134493	0.623859	-0.257038	0.128544	0.122779	0.722246	charged multivesicular body protein 4A [Source:HGNC Symbol;Acc:HGNC:20274]
ENSG00000254550	OMP	-0.11963	0.788177	0.0368615	0.956247	-0.378937	0.289576	-0.0387216	0.984179	olfactory marker protein [Source:HGNC Symbol;Acc:HGNC:8136]
ENSG00000254585	MAGEL2	0.18249	0.293404	0.0685987	0.789457	-0.0810704	0.648745	-0.0677087	0.867477	MAGE family member L2 [Source:HGNC Symbol;Acc:HGNC:6814]
ENSG00000254598	CSNK2A3	-0.179379	0.608313	0.158988	0.636295	0.260386	0.311592	0.102239	0.893897	casein kinase 2 alpha 3 [Source:HGNC Symbol;Acc:HGNC:2458]
ENSG00000254656	RTL1	-0.291249	0.178716	0.00298679	0.988996	-0.426943	0.103452	-0.30902	0.180078	retrotransposon Gag like 1 [Source:HGNC Symbol;Acc:HGNC:14665]
ENSG00000254685	FPGT	-0.0972368	0.644452	0.108523	0.67944	0.145636	0.502627	-0.216759	0.674365	fucose-1-phosphate guanylyltransferase [Source:HGNC Symbol;Acc:HGNC:3825]
ENSG00000254726	MEX3A	-0.0768622	0.753283	-0.186902	0.555142	-0.199404	0.390099	0.274346	0.515058	mex-3 RNA binding family member A [Source:HGNC Symbol;Acc:HGNC:33482]
ENSG00000254732		-0.129782	0.612578	0.230173	0.47252	-0.218944	0.373249	0.214769	0.70255	novel protein, C11orf31-CTNND1 readthrough
ENSG00000254788	CKLF-CMTM1	0.0758173	0.829546	-0.0714156	0.881024	0.026619	0.936931	-0.110347	0.922054	CKLF-CMTM1 readthrough [Source:HGNC Symbol;Acc:HGNC:39977]
ENSG00000254806	SYS1-DBNDD2	0.199343	0.444347	-0.0849414	0.837443	0.106423	0.64161	0.117433	0.864588	SYS1-DBNDD2 readthrough (NMD candidate) [Source:HGNC Symbol;Acc:HGNC:33535]
ENSG00000254827	SLC22A18AS	-0.0890133	0.801562	-0.12916	0.815633	0.119418	0.801465	-0.1543	0.866197	solute carrier family 22 member 18 antisense [Source:HGNC Symbol;Acc:HGNC:10965]
ENSG00000254858	MPV17L2	0.128399	0.260229	-0.00140479	0.994038	-0.0361715	0.80982	0.0458177	0.92944	MPV17 mitochondrial inner membrane protein like 2 [Source:HGNC Symbol;Acc:HGNC:28177]
ENSG00000254901	BORCS8	-0.157311	0.0954569	-0.0955252	0.408882	-0.203817	0.0672574	-0.0241575	0.948045	BLOC-1 related complex subunit 8 [Source:HGNC Symbol;Acc:HGNC:37247]
ENSG00000254986	DPP3	-0.0791212	0.533222	-0.0502238	0.733189	-0.179433	0.143426	-0.0420984	0.909697	dipeptidyl peptidase 3 [Source:HGNC Symbol;Acc:HGNC:3008]
ENSG00000254995	STX16-NPEPL1	-0.381178	0.192043	0.133728	0.614409	-0.304002	0.302853	0.074489	0.888557	STX16-NPEPL1 readthrough (NMD candidate) [Source:HGNC Symbol;Acc:HGNC:41993]
ENSG00000254996	ANKHD1-EIF4EBP3	-0.0975071	0.616872	-0.0876025	0.648044	0.0596259	0.692537	0.148402	0.647921	ANKHD1-EIF4EBP3 readthrough [Source:HGNC Symbol;Acc:HGNC:33530]
ENSG00000254997	KRTAP5-9	-0.414581	0.34908	-0.0464972	0.944861	-0.190499	0.671159	-0.157024	0.905232	keratin associated protein 5-9 [Source:HGNC Symbol;Acc:HGNC:23604]
ENSG00000254999	BRK1	0.25694	0.0715252	0.122389	0.501321	0.19256	0.143661	-0.0666053	0.740392	BRICK1 subunit of SCAR/WAVE actin nucleating complex [Source:HGNC Symbol;Acc:HGNC:23057]
ENSG00000255112	CHMP1B	0.279975	0.0235644	0.068736	0.648844	0.200752	0.0787904	0.069962	0.736949	charged multivesicular body protein 1B [Source:HGNC Symbol;Acc:HGNC:24287]
ENSG00000255150	EID3	-0.0660124	0.720521	0.129974	0.55768	0.131541	0.325884	0.209031	0.535028	EP300 interacting inhibitor of differentiation 3 [Source:HGNC Symbol;Acc:HGNC:32961]
ENSG00000255192	NANOGP8	-0.42102	0.283715	0.2384	0.619885	0.00367665	0.993361	-0.192169	0.893342	Nanog homeobox retrogene P8 [Source:HGNC Symbol;Acc:HGNC:23106]
ENSG00000255302	EID1	0.296438	0.109914	0.0719045	0.744562	0.157608	0.325744	-0.0664912	0.779336	EP300 interacting inhibitor of differentiation 1 [Source:HGNC Symbol;Acc:HGNC:1191]
ENSG00000255330		0.384515	0.15736	0.264854	0.420995	0.377331	0.109926	0.0608176	0.871655	novel protein
ENSG00000255374	TAS2R43	-0.0991553	0.838938	0.431299	0.529779	-0.153513	0.786498	0.0107439	0.997299	taste 2 receptor member 43 [Source:HGNC Symbol;Acc:HGNC:18875]
ENSG00000255408	PCDHA3	0.052784	0.725371	-0.0426845	0.795116	-0.0576015	0.666044	-0.0524408	0.902075	protocadherin alpha 3 [Source:HGNC Symbol;Acc:HGNC:8669]
ENSG00000255423	EBLN2	-0.159547	0.4354	0.198927	0.387098	0.147867	0.42502	0.311171	0.25889	endogenous Bornavirus like nucleoprotein 2 [Source:HGNC Symbol;Acc:HGNC:25493]
ENSG00000255529	POLR2M	-0.0987513	0.562634	-0.214424	0.247695	-0.0611229	0.721778	-0.0359425	0.94202	RNA polymerase II subunit M [Source:HGNC Symbol;Acc:HGNC:14862]
ENSG00000255690	TRIL	-0.377661	0.19675	-0.562214	0.176234	-0.642862	0.0331638	0.0434576	0.957981	TLR4 interactor with leucine rich repeats [Source:HGNC Symbol;Acc:HGNC:22200]
ENSG00000255823	MTRNR2L8	-0.0719366	0.79436	0.113914	0.73829	0.0292093	0.947517	0.0374036	0.973545	MT-RNR2 like 8 [Source:HGNC Symbol;Acc:HGNC:37165]
ENSG00000255837	TAS2R20	-0.25589	0.309168	0.104036	0.708683	-0.00760126	0.978974	0.120319	0.874975	taste 2 receptor member 20 [Source:HGNC Symbol;Acc:HGNC:19109]
ENSG00000255974	CYP2A6	-0.287334	0.288634	-0.0281607	0.937323	-0.208734	0.377343	0.247001	0.620533	cytochrome P450 family 2 subfamily A member 6 [Source:HGNC Symbol;Acc:HGNC:2610]
ENSG00000256043	CTSO	-0.280846	0.173963	-0.368408	0.134569	-0.197376	0.275489	-0.155178	0.655035	cathepsin O [Source:HGNC Symbol;Acc:HGNC:2542]
ENSG00000256053	APOPT1	-0.100412	0.373737	0.0787905	0.520046	0.0280985	0.715708	0.0234482	0.937635	cytochrome c oxidase assembly factor 8 [Source:HGNC Symbol;Acc:HGNC:20492]
ENSG00000256060	TRAPPC2B	0.1161	0.43169	0.193545	0.399427	-0.068141	0.654625	0.118232	0.816392	trafficking protein particle complex 2B [Source:HGNC Symbol;Acc:HGNC:10710]
ENSG00000256087	ZNF432	-0.286922	0.0346022	-0.10872	0.514013	0.056744	0.704273	-0.0483837	0.85034	zinc finger protein 432 [Source:HGNC Symbol;Acc:HGNC:20810]
ENSG00000256162	SMLR1	-0.327665	0.290218	0.355279	0.277754	-0.0395156	0.888228	0.0148527	0.991234	small leucine rich protein 1 [Source:HGNC Symbol;Acc:HGNC:44670]
ENSG00000256188	TAS2R30	-0.168023	0.482958	0.0582288	0.830114	0.155322	0.566004	0.0538439	0.944449	taste 2 receptor member 30 [Source:HGNC Symbol;Acc:HGNC:19112]
ENSG00000256222	MTRNR2L3	0.40553	0.17295	0.103935	0.82424	0.161603	0.518512	0.316134	0.535864	MT-RNR2 like 3 [Source:HGNC Symbol;Acc:HGNC:37157]
ENSG00000256223	ZNF10	0.0158935	0.934636	0.0985044	0.665978	0.13944	0.482209	-0.0557744	0.906923	zinc finger protein 10 [Source:HGNC Symbol;Acc:HGNC:12879]
ENSG00000256229	ZNF486	0.0481155	0.77549	-8.83758e-05	0.99971	0.277538	0.0935263	0.209723	0.479513	zinc finger protein 486 [Source:HGNC Symbol;Acc:HGNC:20807]
ENSG00000256235	SMIM3	-0.531354	0.0741766	-0.456324	0.32768	-0.383501	0.211325	0.2203	0.697997	small integral membrane protein 3 [Source:HGNC Symbol;Acc:HGNC:30248]
ENSG00000256269	HMBS	-0.238026	0.105449	-0.169419	0.379916	-0.350014	0.0290889	-0.220711	0.332027	hydroxymethylbilane synthase [Source:HGNC Symbol;Acc:HGNC:4982]
ENSG00000256294	ZNF225	-0.151046	0.321155	-0.0921907	0.56673	0.029183	0.869273	0.0178899	0.969035	zinc finger protein 225 [Source:HGNC Symbol;Acc:HGNC:13018]
ENSG00000256436	TAS2R31	-0.242283	0.246809	-0.0823158	0.719718	-0.082711	0.698434	0.112927	0.764967	taste 2 receptor member 31 [Source:HGNC Symbol;Acc:HGNC:19113]
ENSG00000256463	SALL3	-0.738262	0.0209114	-0.629549	0.176695	-0.73184	0.0188433	-0.163717	0.780868	spalt like transcription factor 3 [Source:HGNC Symbol;Acc:HGNC:10527]
ENSG00000256525	POLG2	-0.207451	0.189479	-0.0495529	0.76898	-0.0665731	0.646126	0.133884	0.629313	DNA polymerase gamma 2, accessory subunit [Source:HGNC Symbol;Acc:HGNC:9180]
ENSG00000256537	SMIM10L1	0.0897013	0.547104	-0.0569695	0.752566	0.136582	0.344092	-0.147685	0.494945	small integral membrane protein 10 like 1 [Source:HGNC Symbol;Acc:HGNC:49847]
ENSG00000256591		-0.382108	0.0182438	-0.173162	0.386118	-0.20191	0.228991	-0.0880682	0.81427	novel transcript
ENSG00000256683	ZNF350	-0.206199	0.0956524	-0.0595588	0.639593	0.0799921	0.503535	0.0545695	0.864679	zinc finger protein 350 [Source:HGNC Symbol;Acc:HGNC:16656]
ENSG00000256713	PGA5	-0.32898	0.346597	0.0564934	0.891289	0.00499571	0.987441	0.199702	0.800906	pepsinogen 5, group I (pepsinogen A) [Source:HGNC Symbol;Acc:HGNC:8887]
ENSG00000256762	STH	-0.542772	0.031286	-0.0642772	0.800158	-0.248947	0.231244	-0.0119984	0.987838	saitohin [Source:HGNC Symbol;Acc:HGNC:18839]
ENSG00000256771	ZNF253	0.0411976	0.84097	0.116377	0.507852	0.362429	0.0661085	-0.0344878	0.949438	zinc finger protein 253 [Source:HGNC Symbol;Acc:HGNC:13497]
ENSG00000256806	C17orf100	0.15932	0.324227	-0.0413522	0.853868	0.137474	0.406166	-0.034558	0.953564	chromosome 17 open reading frame 100 [Source:HGNC Symbol;Acc:HGNC:34494]
ENSG00000257057	C11orf97	0.0749805	0.757977	0.458493	0.176775	0.0131143	0.957008	0.229735	0.696096	chromosome 11 open reading frame 97 [Source:HGNC Symbol;Acc:HGNC:49544]
ENSG00000257093	KIAA1147	-0.162725	0.0931896	-0.165154	0.203001	-0.0458977	0.663035	-0.0192817	0.931788	DENN domain containing 11 [Source:HGNC Symbol;Acc:HGNC:29472]
ENSG00000257103	LSM14A	-0.0586406	0.574926	-0.11632	0.298887	-0.0168365	0.888795	0.0511855	0.774375	LSM14A mRNA processing body assembly factor [Source:HGNC Symbol;Acc:HGNC:24489]
ENSG00000257218	GATC	0.165313	0.111198	0.145978	0.271906	0.270916	0.0312141	0.108502	0.577121	glutamyl-tRNA amidotransferase subunit C [Source:HGNC Symbol;Acc:HGNC:25068]
ENSG00000257315	ZBED6	-0.285433	0.118372	-0.152489	0.481009	-0.0363227	0.851503	0.18339	0.502214	zinc finger BED-type containing 6 [Source:HGNC Symbol;Acc:HGNC:33273]
ENSG00000257341		-0.973905	0.00204127	0.0553881	0.900429	-0.607907	0.080937	-0.305483	0.621315	novel protein
ENSG00000257365	FNTB	0.0223265	0.842469	-0.0343855	0.831384	-0.0495076	0.656318	0.0940032	0.671631	farnesyltransferase, CAAX box, beta [Source:HGNC Symbol;Acc:HGNC:3785]
ENSG00000257524		-0.1861	0.607001	0.223828	0.585464	-0.471821	0.152213	0.103036	0.944926	novel protein
ENSG00000257591	ZNF625	-0.255459	0.384251	-0.0865317	0.846022	-0.0212713	0.940862	-0.0779541	0.948045	zinc finger protein 625 [Source:HGNC Symbol;Acc:HGNC:30571]
ENSG00000257704	INAFM1	0.0983185	0.561759	0.0462263	0.755191	-0.213833	0.254014	-0.121817	0.720745	InaF motif containing 1 [Source:HGNC Symbol;Acc:HGNC:27406]
ENSG00000257727	CNPY2	-0.198093	0.0806702	-0.0118705	0.931108	-0.0974155	0.394862	0.0383544	0.915824	canopy FGF signaling regulator 2 [Source:HGNC Symbol;Acc:HGNC:13529]
ENSG00000257923	CUX1	-0.0810224	0.432418	-0.157517	0.247	-0.107116	0.298434	0.0948273	0.386089	cut like homeobox 1 [Source:HGNC Symbol;Acc:HGNC:2557]
ENSG00000257950	P2RX5-TAX1BP3	-0.151883	0.387361	-0.258577	0.300937	-0.111634	0.427803	0.0688428	0.898294	P2RX5-TAX1BP3 readthrough (NMD candidate) [Source:HGNC Symbol;Acc:HGNC:49191]
ENSG00000258102	MAP1LC3B2	0.347579	0.252357	0.436832	0.319701	0.283406	0.338123	0.536706	0.344933	microtubule associated protein 1 light chain 3 beta 2 [Source:HGNC Symbol;Acc:HGNC:34390]
ENSG00000258289	CHURC1	0.0570087	0.730229	-0.0579952	0.705415	0.0871142	0.626605	-0.166381	0.473749	churchill domain containing 1 [Source:HGNC Symbol;Acc:HGNC:20099]
ENSG00000258311		-0.119905	0.703652	-0.249466	0.523986	-0.449752	0.109239	-0.0696245	0.949362	novel protein
ENSG00000258315	C17orf49	-0.529165	0.0470484	-0.20389	0.577084	-0.52111	0.0429255	0.116683	0.878529	chromosome 17 open reading frame 49 [Source:HGNC Symbol;Acc:HGNC:28737]
ENSG00000258366	RTEL1	-0.374583	0.118891	-0.0151138	0.943334	-0.437017	0.094175	0.0614163	0.886094	regulator of telomere elongation helicase 1 [Source:HGNC Symbol;Acc:HGNC:15888]
ENSG00000258388	PPT2-EGFL8	-0.501067	0.0352577	-0.176477	0.472932	-0.516558	0.0243342	-0.271748	0.367083	PPT2-EGFL8 readthrough (NMD candidate) [Source:HGNC Symbol;Acc:HGNC:48343]
ENSG00000258429	PDF	0.21584	0.418057	0.293595	0.301475	-0.354954	0.236179	-0.121712	0.81575	peptide deformylase, mitochondrial [Source:HGNC Symbol;Acc:HGNC:30012]
ENSG00000258461		-0.569427	0.0542599	-0.1205	0.664512	-0.287047	0.242861	0.00812917	0.995844	novel transcript
ENSG00000258472		0.0943611	0.562634	0.261904	0.189505	-0.0223171	0.918038	0.162271	0.478838	novel protein
ENSG00000258484	SPESP1	0.273466	0.360466	-0.282304	0.47898	-0.147958	0.564276	-0.215571	0.797494	sperm equatorial segment protein 1 [Source:HGNC Symbol;Acc:HGNC:15570]
ENSG00000258539		-0.630027	0.0131473	-0.0765081	0.819049	-0.261356	0.265766	0.143082	0.835945	novel transcript, METTL10-FAM53B readthrough
ENSG00000258674		-0.429956	0.13026	0.180457	0.602183	-0.569337	0.0667251	-0.172787	0.804115	novel protein
ENSG00000258839	MC1R	-0.22431	0.321744	0.373775	0.134299	-0.164154	0.519126	0.296725	0.301029	melanocortin 1 receptor [Source:HGNC Symbol;Acc:HGNC:6929]
ENSG00000258890	CEP95	-0.167243	0.260229	-0.115601	0.462829	0.0099289	0.957008	0.0645914	0.8273	centrosomal protein 95 [Source:HGNC Symbol;Acc:HGNC:25141]
ENSG00000258947	TUBB3	0.0626955	0.77051	0.253093	0.400865	-0.144156	0.566515	-0.225298	0.357453	tubulin beta 3 class III [Source:HGNC Symbol;Acc:HGNC:20772]
ENSG00000258986	TMEM179	-0.105308	0.364399	-0.0349987	0.797757	-0.266667	0.070861	-0.172009	0.211312	transmembrane protein 179 [Source:HGNC Symbol;Acc:HGNC:20137]
ENSG00000259120	SMIM6	-0.66475	0.0192182	-0.248054	0.400247	-0.273556	0.241	-0.248072	0.57408	small integral membrane protein 6 [Source:HGNC Symbol;Acc:HGNC:40032]
ENSG00000259224	SLC35G6	-0.674867	0.0210521	-0.20602	0.521002	-0.474487	0.108527	0.00357582	0.997406	solute carrier family 35 member G6 [Source:HGNC Symbol;Acc:HGNC:31351]
ENSG00000259330	INAFM2	0.144304	0.2889	0.130007	0.457019	0.233723	0.0776654	0.0934296	0.785969	InaF motif containing 2 [Source:HGNC Symbol;Acc:HGNC:35165]
ENSG00000259417	CTXND1	-0.450464	0.0462364	-0.515663	0.113291	-0.451365	0.037295	-0.311512	0.228651	cortexin domain containing 1 [Source:HGNC Symbol;Acc:HGNC:50507]
ENSG00000259431	THTPA	-0.108525	0.445299	-0.0099518	0.955821	-0.300519	0.0367595	-0.077474	0.79303	thiamine triphosphatase [Source:HGNC Symbol;Acc:HGNC:18987]
ENSG00000259494	MRPL46	0.128808	0.526366	0.0413918	0.849039	0.0673802	0.666044	-0.192524	0.332551	mitochondrial ribosomal protein L46 [Source:HGNC Symbol;Acc:HGNC:1192]
ENSG00000259511	UBE2Q2L	0.0751294	0.83078	0.289219	0.431841	-0.0731244	0.812264	0.382411	0.579097	ubiquitin conjugating enzyme E2 Q2 like [Source:HGNC Symbol;Acc:HGNC:44656]
ENSG00000259571	BLID	-0.428704	0.248671	-0.249881	0.567138	-0.229107	0.479903	0.374748	0.610973	BH3-like motif containing, cell death inducer [Source:HGNC Symbol;Acc:HGNC:33495]
ENSG00000259823	LYPD8	0.124074	0.493165	0.151844	0.573393	0.0688546	0.708807	-0.223223	0.350653	LY6/PLAUR domain containing 8 [Source:HGNC Symbol;Acc:HGNC:44208]
ENSG00000259916		-0.072082	0.838304	0.0420225	0.928363	-0.125492	0.700814	0.0644244	0.957017	putative aquaporin-7-like protein 3 [Source:NCBI gene;Acc:100509620]
ENSG00000259956	RBM15B	0.0676164	0.535745	-0.0273551	0.78733	-0.100564	0.257882	0.0354346	0.891275	RNA binding motif protein 15B [Source:HGNC Symbol;Acc:HGNC:24303]
ENSG00000260001	TGFBR3L	0.314838	0.126687	0.233007	0.409985	-0.118328	0.665608	-0.35189	0.289427	transforming growth factor beta receptor 3 like [Source:HGNC Symbol;Acc:HGNC:44152]
ENSG00000260097	SPDYE6	-0.31965	0.267605	-0.289932	0.387995	-0.426402	0.142095	0.0221777	0.985162	speedy/RINGO cell cycle regulator family member E6 [Source:HGNC Symbol;Acc:HGNC:35465]
ENSG00000260230	FRRS1L	0.411936	0.00706575	0.34173	0.247695	0.445146	0.0223947	0.0312175	0.938518	ferric chelate reductase 1 like [Source:HGNC Symbol;Acc:HGNC:1362]
ENSG00000260300		-0.586007	0.0257902	-0.278173	0.344155	-0.416955	0.0704317	-0.321016	0.496686	NA
ENSG00000260314	MRC1	0.156639	0.720745	-0.148043	0.781271	0.0636092	0.882959	-0.385594	0.704214	mannose receptor C-type 1 [Source:HGNC Symbol;Acc:HGNC:7228]
ENSG00000260428	SCX	-0.381697	0.178344	0.299442	0.261161	-0.572916	0.101767	-0.0227465	0.981581	scleraxis bHLH transcription factor [Source:HGNC Symbol;Acc:HGNC:32322]
ENSG00000260456	C16orf95	-0.0604401	0.768087	0.00100199	0.995746	-0.0162462	0.945804	0.11258	0.800681	chromosome 16 open reading frame 95 [Source:HGNC Symbol;Acc:HGNC:40033]
ENSG00000260643		-0.0240405	0.926248	-0.00283035	0.993172	0.106762	0.62984	0.279544	0.605755	novel protein
ENSG00000260691	ANKRD20A1	-0.483108	0.13805	-0.354717	0.406427	-0.334614	0.184518	-0.18166	0.817171	ankyrin repeat domain 20 family member A1 [Source:HGNC Symbol;Acc:HGNC:23665]
ENSG00000260729		-0.29976	0.181905	-0.0555441	0.87068	-0.299186	0.222497	0.0158252	0.987742	novel protein
ENSG00000260903	XKR7	-0.146023	0.318827	0.0122297	0.957641	-0.146927	0.377931	-0.129118	0.634189	XK related 7 [Source:HGNC Symbol;Acc:HGNC:23062]
ENSG00000260916	CCPG1	0.0381048	0.798515	0.159707	0.27642	0.133707	0.204201	0.0221475	0.934388	cell cycle progression 1 [Source:HGNC Symbol;Acc:HGNC:24227]
ENSG00000261115	TMEM178B	0.209118	0.0733549	0.162561	0.390332	0.187171	0.150479	-0.0637818	0.711042	transmembrane protein 178B [Source:HGNC Symbol;Acc:HGNC:44112]
ENSG00000261221	ZNF865	-0.127371	0.463942	-0.0707367	0.602183	-0.380764	0.0462273	-0.0784772	0.852437	zinc finger protein 865 [Source:HGNC Symbol;Acc:HGNC:38705]
ENSG00000261236	BOP1	-0.0138139	0.931289	0.15465	0.306347	-0.211864	0.25429	-0.00925464	0.984179	BOP1 ribosomal biogenesis factor [Source:HGNC Symbol;Acc:HGNC:15519]
ENSG00000261308	FIGNL2	-0.0181102	0.947994	-0.0519258	0.843393	-0.435177	0.0866079	0.0570344	0.936755	fidgetin like 2 [Source:HGNC Symbol;Acc:HGNC:13287]
ENSG00000261341		-0.128844	0.796274	NA	NA	0.00747768	0.99158	NA	NA	novel protein
ENSG00000261371	PECAM1	-0.181124	0.593812	-0.292965	0.512053	-0.0644118	0.856296	0.488417	0.301673	platelet and endothelial cell adhesion molecule 1 [Source:HGNC Symbol;Acc:HGNC:8823]
ENSG00000261582		-0.393264	0.125524	-0.213913	0.569485	-0.267503	0.243221	-0.13499	0.837415	novel transcript
ENSG00000261587	TMEM249	-0.417141	0.210559	0.275795	0.500161	-0.235075	0.55285	-0.0898242	0.940178	transmembrane protein 249 [Source:HGNC Symbol;Acc:HGNC:44155]
ENSG00000261594	TPBGL	0.109826	0.614645	0.0661482	0.805103	-0.0114338	0.961658	-0.187516	0.687367	trophoblast glycoprotein like [Source:HGNC Symbol;Acc:HGNC:44159]
ENSG00000261609	GAN	0.0289822	0.841789	-0.0374828	0.809996	0.0736003	0.594095	0.133358	0.292291	gigaxonin [Source:HGNC Symbol;Acc:HGNC:4137]
ENSG00000261649	GOLGA6L7	-0.218742	0.39241	-0.0738705	0.835525	-0.1734	0.497438	0.0997192	0.877394	golgin A6 family like 7 [Source:HGNC Symbol;Acc:HGNC:37442]
ENSG00000261652	C15orf65	-0.30398	0.430808	-0.209318	0.625176	-0.109741	0.639212	-0.0126299	0.995789	chromosome 15 open reading frame 65 [Source:HGNC Symbol;Acc:HGNC:44654]
ENSG00000261678	SCRT1	-0.149528	0.376877	-0.100392	0.64218	-0.323836	0.0779098	-0.0692209	0.869343	scratch family transcriptional repressor 1 [Source:HGNC Symbol;Acc:HGNC:15950]
ENSG00000261701	HPR	-0.619999	0.0960049	-0.78433	0.146993	-1.09293	0.013764	-0.200425	0.825829	haptoglobin-related protein [Source:HGNC Symbol;Acc:HGNC:5156]
ENSG00000261740	BOLA2-SMG1P6	0.110123	0.741463	-0.228828	0.525734	-0.0388801	0.920833	-0.344111	0.3977	BOLA2-SMG1P6 readthrough [Source:HGNC Symbol;Acc:HGNC:53563]
ENSG00000261794	GOLGA8H	-0.518375	0.0554543	-0.21226	0.540489	-0.329463	0.106478	0.00319342	0.998172	golgin A8 family member H [Source:HGNC Symbol;Acc:HGNC:37443]
ENSG00000261884		-0.473414	0.0121139	-0.165649	0.470545	-0.264241	0.136644	-0.0969384	0.800614	novel transcript
ENSG00000261934	PCDHGA9	-0.0151787	0.911465	-0.116227	0.440274	0.0164813	0.898537	0.116752	0.620533	protocadherin gamma subfamily A, 9 [Source:HGNC Symbol;Acc:HGNC:8707]
ENSG00000262165		-0.450959	0.143362	-0.446868	0.38668	-0.519959	0.124952	0.31883	0.734039	novel protein
ENSG00000262180	OCLM	-0.179267	0.45328	0.0659945	0.807787	0.155744	0.469122	0.0450863	0.94989	oculomedin [Source:HGNC Symbol;Acc:HGNC:8103]
ENSG00000262209	PCDHGB3	-0.187394	0.351783	-0.1279	0.609271	-0.133846	0.447534	0.142804	0.740392	protocadherin gamma subfamily B, 3 [Source:HGNC Symbol;Acc:HGNC:8710]
ENSG00000262246	CORO7	-0.293365	0.0508728	-0.0909122	0.6332	-0.45749	0.0243342	-0.0683173	0.874031	coronin 7 [Source:HGNC Symbol;Acc:HGNC:26161]
ENSG00000262484	CCER2	-0.305919	0.306011	-0.165197	0.635631	-0.41208	0.186401	-0.118851	0.888172	coiled-coil glutamate rich protein 2 [Source:HGNC Symbol;Acc:HGNC:44662]
ENSG00000262576	PCDHGA4	-0.00155481	0.990719	-0.0490285	0.764752	0.0210596	0.876133	0.18929	0.460693	protocadherin gamma subfamily A, 4 [Source:HGNC Symbol;Acc:HGNC:8702]
ENSG00000262655	SPON1	-0.150163	0.506186	-0.285023	0.300732	-0.275034	0.176601	0.0728525	0.894295	spondin 1 [Source:HGNC Symbol;Acc:HGNC:11252]
ENSG00000262814	MRPL12	0.240052	0.109115	-0.070377	0.75814	-0.184192	0.319624	-0.226304	0.3678	mitochondrial ribosomal protein L12 [Source:HGNC Symbol;Acc:HGNC:10378]
ENSG00000262919	CCNQ	0.200786	0.0862168	0.187577	0.310963	-0.049615	0.74977	-0.0943687	0.673742	cyclin Q [Source:HGNC Symbol;Acc:HGNC:28434]
ENSG00000263001	GTF2I	-0.0468369	0.530392	-0.0725886	0.343684	-0.034614	0.615496	0.0149634	0.927837	general transcription factor IIi [Source:HGNC Symbol;Acc:HGNC:4659]
ENSG00000263002	ZNF234	-0.0699577	0.488343	-0.00725084	0.952061	0.0783531	0.387132	0.0353154	0.891894	zinc finger protein 234 [Source:HGNC Symbol;Acc:HGNC:13027]
ENSG00000263264		-0.310455	0.216744	-0.158835	0.567348	-0.344144	0.137095	0.116813	0.874031	novel protein
ENSG00000263465	SRSF8	0.168204	0.118243	-0.0440662	0.732027	0.0321939	0.758825	-0.0620556	0.764922	serine and arginine rich splicing factor 8 [Source:HGNC Symbol;Acc:HGNC:16988]
ENSG00000263528	IKBKE	-0.355523	0.16354	-0.135063	0.669756	-0.334428	0.146355	-0.395299	0.415565	inhibitor of nuclear factor kappa B kinase subunit epsilon [Source:HGNC Symbol;Acc:HGNC:14552]
ENSG00000263715	LINC02210-CRHR1	0.0370642	0.935355	0.337355	0.466152	0.148971	0.607936	0.391284	0.567471	LINC02210-CRHR1 readthrough [Source:HGNC Symbol;Acc:HGNC:51483]
ENSG00000263809		-0.0587545	0.831916	-0.0150355	0.966811	0.0365297	0.874283	-0.120718	0.873163	novel protein
ENSG00000263874	LINC00672	0.277415	0.152669	0.194665	0.487033	0.201504	0.246951	-0.090448	0.662356	long intergenic non-protein coding RNA 672 [Source:HGNC Symbol;Acc:HGNC:44353]
ENSG00000263956	NBPF11	-0.0764817	0.692309	-0.0179078	0.935551	-0.125215	0.448136	0.192294	0.375512	NBPF member 11 [Source:HGNC Symbol;Acc:HGNC:31993]
ENSG00000264187		-0.489164	0.257822	-0.179054	0.709949	-0.668232	0.0725344	0.0334214	0.983792	novel protein
ENSG00000264364	DYNLL2	0.152424	0.218139	-0.00707437	0.966734	0.00351724	0.981925	-0.0793791	0.727442	dynein light chain LC8-type 2 [Source:HGNC Symbol;Acc:HGNC:24596]
ENSG00000264522	OTUD7B	-0.436639	0.0182639	-0.305824	0.314129	-0.291365	0.150831	0.197759	0.298492	OTU deubiquitinase 7B [Source:HGNC Symbol;Acc:HGNC:16683]
ENSG00000265107	GJA5	0.0479709	0.927132	-0.276442	0.61571	0.0285645	0.954781	0.631821	0.276651	gap junction protein alpha 5 [Source:HGNC Symbol;Acc:HGNC:4279]
ENSG00000265203	RBP3	-0.0691786	0.816574	0.19811	0.516371	-0.311031	0.176404	-0.00914166	0.996175	retinol binding protein 3 [Source:HGNC Symbol;Acc:HGNC:9921]
ENSG00000265241	RBM8A	0.0101965	0.953227	-0.0945877	0.477788	0.00621364	0.970167	-0.0811528	0.680373	RNA binding motif protein 8A [Source:HGNC Symbol;Acc:HGNC:9905]
ENSG00000265354	TIMM23	0.239967	0.112859	0.0361284	0.855585	0.151445	0.273039	-0.052503	0.848045	translocase of inner mitochondrial membrane 23 [Source:HGNC Symbol;Acc:HGNC:17312]
ENSG00000265491	RNF115	0.0825776	0.406096	0.0114826	0.922196	0.170138	0.0933916	0.0287783	0.894407	ring finger protein 115 [Source:HGNC Symbol;Acc:HGNC:18154]
ENSG00000265681	RPL17	0.147235	0.35973	0.0805634	0.733895	0.00476061	0.980958	0.0131499	0.985292	ribosomal protein L17 [Source:HGNC Symbol;Acc:HGNC:10307]
ENSG00000265763	ZNF488	0.00834354	0.957341	0.0412629	0.816904	-0.160822	0.185585	-0.0356678	0.92944	zinc finger protein 488 [Source:HGNC Symbol;Acc:HGNC:23535]
ENSG00000265808	SEC22B	0.191552	0.109739	0.118499	0.350941	0.217499	0.0639421	0.0940398	0.51471	SEC22 homolog B, vesicle trafficking protein (gene/pseudogene) [Source:HGNC Symbol;Acc:HGNC:10700]
ENSG00000265972	TXNIP	-0.138694	0.71647	-0.170595	0.656275	0.00661078	0.987395	0.435157	0.421056	thioredoxin interacting protein [Source:HGNC Symbol;Acc:HGNC:16952]
ENSG00000266028	SRGAP2	-0.13228	0.164718	-0.0816759	0.461396	-0.0131537	0.888721	-0.13249	0.184091	SLIT-ROBO Rho GTPase activating protein 2 [Source:HGNC Symbol;Acc:HGNC:19751]
ENSG00000266074	BAHCC1	-0.212602	0.156392	0.00159005	0.990798	-0.330419	0.0498473	0.0253928	0.951741	BAH domain and coiled-coil containing 1 [Source:HGNC Symbol;Acc:HGNC:29279]
ENSG00000266094	RASSF5	-0.0621705	0.697467	0.015376	0.936202	-0.023823	0.868802	-0.275845	0.0678143	Ras association domain family member 5 [Source:HGNC Symbol;Acc:HGNC:17609]
ENSG00000266173	STRADA	-0.144624	0.316951	0.0401379	0.727348	-0.120458	0.381868	0.0337706	0.901599	STE20 related adaptor alpha [Source:HGNC Symbol;Acc:HGNC:30172]
ENSG00000266338	NBPF15	-0.200388	0.258055	-0.09314	0.635708	-0.14793	0.419461	-0.0537891	0.884686	NBPF member 15 [Source:HGNC Symbol;Acc:HGNC:28791]
ENSG00000266412	NCOA4	0.106603	0.392813	-0.0139026	0.887641	0.118055	0.334803	0.0322502	0.861329	nuclear receptor coactivator 4 [Source:HGNC Symbol;Acc:HGNC:7671]
ENSG00000266472	MRPS21	0.235139	0.0982392	0.143929	0.328038	0.1188	0.288516	-0.0461845	0.8276	mitochondrial ribosomal protein S21 [Source:HGNC Symbol;Acc:HGNC:14046]
ENSG00000266524	GDF10	0.477739	0.0100093	0.284497	0.309955	0.075518	0.758825	0.159484	0.70366	growth differentiation factor 10 [Source:HGNC Symbol;Acc:HGNC:4215]
ENSG00000266714	MYO15B	-0.890366	0.00472875	-0.365307	0.282305	-0.661997	0.0375784	-0.0189076	0.978794	myosin XVB [Source:HGNC Symbol;Acc:HGNC:14083]
ENSG00000266964	FXYD1	-0.0630181	0.810685	0.00461727	0.987612	-0.161432	0.528631	0.0938147	0.88037	FXYD domain containing ion transport regulator 1 [Source:HGNC Symbol;Acc:HGNC:4025]
ENSG00000266967	AARSD1	-0.220775	0.249624	0.0478875	0.808651	-0.2357	0.204934	0.385572	0.0713273	alanyl-tRNA synthetase domain containing 1 [Source:HGNC Symbol;Acc:HGNC:28417]
ENSG00000267041	ZNF850	-0.212805	0.127931	0.0631623	0.772467	0.22737	0.156371	0.256431	0.332676	zinc finger protein 850 [Source:HGNC Symbol;Acc:HGNC:27994]
ENSG00000267060	PTGES3L	-0.219072	0.226615	0.0526821	0.823134	0.000824406	0.997464	-0.00688686	0.995129	prostaglandin E synthase 3 like [Source:HGNC Symbol;Acc:HGNC:43943]
ENSG00000267127		-0.277567	0.185035	0.0877978	0.724391	-0.0955125	0.612474	0.20531	0.5012	novel protein
ENSG00000267216		-0.448625	0.0208765	-0.0679227	0.780427	-0.203931	0.224779	0.0848148	0.852713	ZNF8-ERVK3-1 readthrough [Source:NCBI gene;Acc:108903150]
ENSG00000267221	C17orf113	-0.366552	0.0667118	-0.0113994	0.966983	-0.292138	0.144114	0.189577	0.791164	chromosome 17 open reading frame 113 [Source:HGNC Symbol;Acc:HGNC:53437]
ENSG00000267385		-0.390469	0.39506	-0.125861	0.826419	-0.304714	0.488862	0.474993	0.560992	novel protein
ENSG00000267508	ZNF285	-0.0813155	0.561539	0.00324644	0.985144	0.023012	0.860264	0.123361	0.626666	zinc finger protein 285 [Source:HGNC Symbol;Acc:HGNC:13079]
ENSG00000267534	S1PR2	-0.164094	0.375641	-0.178102	0.472881	-0.211474	0.224059	0.0253718	0.969288	sphingosine-1-phosphate receptor 2 [Source:HGNC Symbol;Acc:HGNC:3169]
ENSG00000267552		-0.733935	0.121461	-0.175995	0.733831	-0.325197	0.336758	-0.521214	0.508263	novel transcript
ENSG00000267673	FDX2	0.0486048	0.915532	0.124358	0.791553	-0.388446	0.250837	-0.57125	0.286935	ferredoxin 2 [Source:HGNC Symbol;Acc:HGNC:30546]
ENSG00000267680	ZNF224	-0.0495818	0.707032	-0.0182119	0.921398	0.0692156	0.661854	0.00908003	0.985804	zinc finger protein 224 [Source:HGNC Symbol;Acc:HGNC:13017]
ENSG00000267710	EDDM13	-0.377314	0.0358319	-0.167535	0.469039	-0.202975	0.235853	-0.0440264	0.930827	epididymal protein 13 [Source:HGNC Symbol;Acc:HGNC:53168]
ENSG00000267795	SMIM22	-0.370095	0.19363	-0.0741187	0.850761	-0.347098	0.222532	0.175545	0.808961	small integral membrane protein 22 [Source:HGNC Symbol;Acc:HGNC:48329]
ENSG00000267796	LIN37	0.00848398	0.96288	0.0440895	0.828066	-0.188904	0.232668	-0.0947834	0.818858	lin-37 DREAM MuvB core complex component [Source:HGNC Symbol;Acc:HGNC:33234]
ENSG00000267855	NDUFA7	-0.360033	0.147038	0.00516334	0.986039	-0.241633	0.239279	-0.13742	0.843861	NADH:ubiquinone oxidoreductase subunit A7 [Source:HGNC Symbol;Acc:HGNC:7691]
ENSG00000267909	CCDC177	0.150909	0.267437	0.133035	0.528458	-0.0577979	0.700536	-0.0684124	0.751182	coiled-coil domain containing 177 [Source:HGNC Symbol;Acc:HGNC:23243]
ENSG00000268041		-0.424093	0.162227	0.329205	0.45089	0.015951	0.968244	0.150323	0.845262	ETS repressor factor like [Source:HGNC Symbol;Acc:HGNC:53894]
ENSG00000268043	NBPF12	-0.426954	0.0426741	-0.173622	0.435106	-0.255364	0.18389	0.041972	0.948045	NBPF member 12 [Source:HGNC Symbol;Acc:HGNC:24297]
ENSG00000268089	GABRQ	0.2373	0.349292	0.219732	0.567941	0.367558	0.145507	-0.03234	0.977873	gamma-aminobutyric acid type A receptor theta subunit [Source:HGNC Symbol;Acc:HGNC:14454]
ENSG00000268182	SMIM17	0.121382	0.444521	0.256433	0.294898	0.113254	0.474314	-0.00308999	0.997262	small integral membrane protein 17 [Source:HGNC Symbol;Acc:HGNC:27114]
ENSG00000268279		-0.232544	0.412091	0.122954	0.65029	-0.156976	0.500695	0.166185	0.825829	novel transcript
ENSG00000268350	FAM156A	0.135338	0.569621	0.177079	0.512451	0.22906	0.244349	0.143752	0.723615	family with sequence similarity 156 member A [Source:HGNC Symbol;Acc:HGNC:30114]
ENSG00000268439	EMG1	-0.359826	0.181795	-0.120533	0.699368	-0.03524	0.896273	0.257364	0.669944	NA
ENSG00000268533		0.0136689	0.969724	0.229323	0.625893	-0.238427	0.395533	0.0835575	0.949438	novel protein
ENSG00000268655		0.0985113	0.875975	NA	NA	-0.0644673	0.931861	NA	NA	novel protein
ENSG00000269028	MTRNR2L12	-0.908255	0.376228	0.730162	0.488628	0.910493	0.737765	0.841044	0.71152	MT-RNR2 like 12 [Source:HGNC Symbol;Acc:HGNC:37169]
ENSG00000269067	ZNF728	-0.0773234	0.802278	-0.040238	0.921491	0.132152	0.659457	0.130243	0.887824	zinc finger protein 728 [Source:HGNC Symbol;Acc:HGNC:32463]
ENSG00000269190	FBXO17	0.107134	0.445933	0.0179613	0.924565	-0.0698621	0.612578	0.173531	0.345711	F-box protein 17 [Source:HGNC Symbol;Acc:HGNC:18754]
ENSG00000269313	MAGIX	-0.0421457	0.821839	-0.0491247	0.802117	-0.118866	0.457408	-0.129071	0.707696	MAGI family member, X-linked [Source:HGNC Symbol;Acc:HGNC:30006]
ENSG00000269335	IKBKG	-0.120405	0.437371	0.0931884	0.602183	-0.0961277	0.526784	-0.168558	0.478838	inhibitor of nuclear factor kappa B kinase regulatory subunit gamma [Source:HGNC Symbol;Acc:HGNC:5961]
ENSG00000269343	ZNF587B	-0.391069	0.031395	-0.124931	0.473592	-0.0795159	0.643331	0.0620387	0.838739	zinc finger protein 587B [Source:HGNC Symbol;Acc:HGNC:37142]
ENSG00000269533		0.0924309	0.761862	0.183732	0.483248	-0.0515691	0.821565	0.495871	0.147668	novel transcript
ENSG00000269556	TMEM185A	0.0874085	0.39241	0.102735	0.435603	0.133539	0.105131	0.0583089	0.796405	transmembrane protein 185A [Source:HGNC Symbol;Acc:HGNC:17125]
ENSG00000269693		-0.0470266	0.818012	0.092828	0.542511	-0.0625094	0.62771	0.141757	0.60665	novel transcript
ENSG00000269699	ZIM2	0.203965	0.494312	0.161958	0.684037	0.247168	0.389032	0.372979	0.441994	zinc finger imprinted 2 [Source:HGNC Symbol;Acc:HGNC:12875]
ENSG00000269713	NBPF9	-0.374585	0.00645016	-0.0390239	0.844761	-0.15008	0.250902	0.0272906	0.931943	NBPF member 9 [Source:HGNC Symbol;Acc:HGNC:31991]
ENSG00000269743	SLC25A53	-0.225879	0.188427	-0.341967	0.16229	-0.15321	0.242861	-0.0146751	0.977134	solute carrier family 25 member 53 [Source:HGNC Symbol;Acc:HGNC:31894]
ENSG00000269755		0.113253	0.627988	-0.240799	0.52099	0.256193	0.205783	0.369043	0.686887	novel transcript
ENSG00000269858	EGLN2	-0.30126	0.0344317	-0.12594	0.386956	-0.227218	0.134913	-0.0536245	0.875512	egl-9 family hypoxia inducible factor 2 [Source:HGNC Symbol;Acc:HGNC:14660]
ENSG00000269891	ARHGAP19-SLIT1	-0.356786	0.147589	0.0784387	0.787583	-0.318358	0.167139	0.0611876	0.909697	ARHGAP19-SLIT1 readthrough (NMD candidate) [Source:HGNC Symbol;Acc:HGNC:48348]
ENSG00000270011	ZNF559-ZNF177	-0.120907	0.539388	0.00307255	0.9894	-0.139033	0.364936	0.034735	0.957138	ZNF559-ZNF177 readthrough [Source:HGNC Symbol;Acc:HGNC:42964]
ENSG00000270168		-0.15826	0.788736	NA	NA	-0.816645	0.0620619	0.027053	0.991971	NA
ENSG00000270170	NCBP2-AS2	0.291313	0.103966	0.0739409	0.790201	0.081657	0.669417	-0.189711	0.315754	NCBP2 antisense 2 (head to head) [Source:HGNC Symbol;Acc:HGNC:25121]
ENSG00000270379	HEATR9	-0.343505	0.219502	-0.218067	0.552607	-0.29468	0.276778	-0.174682	0.74806	HEAT repeat containing 9 [Source:HGNC Symbol;Acc:HGNC:26548]
ENSG00000270629	NBPF14	-0.63353	0.0219756	-0.443175	0.278293	-0.48273	0.0552966	0.0930597	0.88029	NBPF member 14 [Source:HGNC Symbol;Acc:HGNC:25232]
ENSG00000270647	TAF15	-0.0572257	0.648114	-0.129026	0.324263	-0.00816648	0.95062	0.0138035	0.968587	TATA-box binding protein associated factor 15 [Source:HGNC Symbol;Acc:HGNC:11547]
ENSG00000270765	GAS2L2	-0.0884173	0.761207	0.373279	0.215149	-0.217897	0.319607	0.249145	0.611878	growth arrest specific 2 like 2 [Source:HGNC Symbol;Acc:HGNC:24846]
ENSG00000270806	C17orf50	-0.325502	0.190962	-0.151361	0.702344	-0.663937	0.061236	-0.0753469	0.944449	chromosome 17 open reading frame 50 [Source:HGNC Symbol;Acc:HGNC:29581]
ENSG00000270885	RASL10B	0.113947	0.322534	0.103334	0.488603	-0.0826078	0.57019	-0.0668771	0.803289	RAS like family 10 member B [Source:HGNC Symbol;Acc:HGNC:30295]
ENSG00000270898	GPR75-ASB3	-0.409622	0.135258	-0.115782	0.783209	-0.150855	0.522983	-0.0762791	0.92944	NA
ENSG00000271303	SRXN1	0.548085	0.0296362	0.144869	0.627254	-0.0860523	0.784291	-0.125429	0.801201	sulfiredoxin 1 [Source:HGNC Symbol;Acc:HGNC:16132]
ENSG00000271383	NBPF19	-0.227989	0.287397	-0.24639	0.434023	-0.107076	0.628524	0.163931	0.687936	NBPF member 19 [Source:HGNC Symbol;Acc:HGNC:31999]
ENSG00000271447	MMP28	-0.44582	0.0810627	-0.514043	0.160804	-0.63307	0.0188433	-0.121462	0.798162	matrix metallopeptidase 28 [Source:HGNC Symbol;Acc:HGNC:14366]
ENSG00000271503	CCL5	-0.576233	0.0785342	-0.621853	0.160846	-0.336652	0.313881	-0.585813	0.394117	C-C motif chemokine ligand 5 [Source:HGNC Symbol;Acc:HGNC:10632]
ENSG00000271601	LIX1L	-0.199641	0.313335	-0.357198	0.160846	-0.27719	0.11486	0.0267913	0.949335	limb and CNS expressed 1 like [Source:HGNC Symbol;Acc:HGNC:28715]
ENSG00000271605	MILR1	-0.608606	0.139873	-0.512125	0.366723	-0.0766181	0.854467	-0.626511	0.183671	mast cell immunoglobulin like receptor 1 [Source:HGNC Symbol;Acc:HGNC:27570]
ENSG00000271698		-0.369844	0.417616	-0.458345	0.308411	-0.802496	0.0818136	-0.0328622	0.983043	novel transcript
ENSG00000271824	SMIM32	0.319383	0.360982	0.169603	0.756586	0.165866	0.655574	-0.447827	0.367425	small integral membrane protein 32 [Source:HGNC Symbol;Acc:HGNC:53640]
ENSG00000272031	ANKRD34A	0.217527	0.113773	0.0885706	0.681535	0.0295017	0.866921	-0.0476608	0.893201	ankyrin repeat domain 34A [Source:HGNC Symbol;Acc:HGNC:27639]
ENSG00000272047	GTF2H5	0.141015	0.381748	0.0152101	0.944908	0.183597	0.234753	-0.121204	0.641453	general transcription factor IIH subunit 5 [Source:HGNC Symbol;Acc:HGNC:21157]
ENSG00000272305		-0.0872205	0.747857	0.164716	0.572455	0.071201	0.717194	0.333457	0.35765	novel transcript
ENSG00000272325	NUDT3	-0.0232059	0.843728	-0.153673	0.180143	-0.0141301	0.911184	-0.0476747	0.671731	nudix hydrolase 3 [Source:HGNC Symbol;Acc:HGNC:8050]
ENSG00000272333	KMT2B	-0.237937	0.0714479	-0.033812	0.821308	-0.259589	0.0820787	0.0237622	0.954284	lysine methyltransferase 2B [Source:HGNC Symbol;Acc:HGNC:15840]
ENSG00000272391	POM121C	-0.0397528	0.575488	0.0350821	0.709963	-0.0625673	0.457707	0.00952019	0.973545	POM121 transmembrane nucleoporin C [Source:HGNC Symbol;Acc:HGNC:34005]
ENSG00000272398	CD24	0.217495	0.488343	0.374894	0.394543	0.46644	0.10473	-0.102049	0.909697	CD24 molecule [Source:HGNC Symbol;Acc:HGNC:1645]
ENSG00000272602	ZNF595	-0.118711	0.432176	0.0308062	0.826661	0.294938	0.110919	-0.0265394	0.950812	zinc finger protein 595 [Source:HGNC Symbol;Acc:HGNC:27196]
ENSG00000272636	DOC2B	-0.0835482	0.594756	0.0158601	0.937938	-0.0831613	0.543166	0.127224	0.671631	double C2 domain beta [Source:HGNC Symbol;Acc:HGNC:2986]
ENSG00000272674	PCDHB16	0.0778458	0.655239	-0.0903229	0.645758	-0.0901953	0.470708	-0.0251085	0.957647	protocadherin beta 16 [Source:HGNC Symbol;Acc:HGNC:14546]
ENSG00000272822		0.313617	0.416788	0.0479328	0.924565	0.14899	0.653882	0.188968	0.837145	novel protein
ENSG00000272886	DCP1A	0.132655	0.012232	0.0513675	0.54003	0.198776	0.0097154	0.120683	0.203419	decapping mRNA 1A [Source:HGNC Symbol;Acc:HGNC:18714]
ENSG00000272899	ATP6V1FNB	-0.105473	0.575484	-0.0208856	0.925867	-0.104852	0.570323	-0.0775902	0.793513	ATP6V1F neighbor [Source:HGNC Symbol;Acc:HGNC:52392]
ENSG00000273045	C2orf15	-0.0606417	0.771347	-0.132987	0.61754	0.100201	0.61738	-0.00679259	0.99621	chromosome 2 open reading frame 15 [Source:HGNC Symbol;Acc:HGNC:28436]
ENSG00000273079	GRIN2B	0.327499	0.0919878	0.330365	0.306551	0.388022	0.0758871	-0.00710941	0.987749	glutamate ionotropic receptor NMDA type subunit 2B [Source:HGNC Symbol;Acc:HGNC:4586]
ENSG00000273136	NBPF26	-0.520921	0.0769568	-0.443962	0.307287	-0.15887	0.576111	0.0489042	0.957623	NBPF member 26 [Source:HGNC Symbol;Acc:HGNC:49571]
ENSG00000273173	SNURF	0.189523	0.457162	0.228123	0.479014	0.216026	0.364275	-0.0939564	0.833061	SNRPN upstream reading frame [Source:HGNC Symbol;Acc:HGNC:11171]
ENSG00000273238		0.233491	0.199469	0.108593	0.743194	0.222261	0.336952	-0.180519	0.574075	transmembrane protein 271 [Source:HGNC Symbol;Acc:HGNC:53639]
ENSG00000273274	ZBTB8B	-0.0703315	0.605938	0.0282886	0.883005	0.131111	0.278767	0.172532	0.579592	zinc finger and BTB domain containing 8B [Source:HGNC Symbol;Acc:HGNC:37057]
ENSG00000273291		-0.235257	0.547365	-0.483816	0.298887	-0.540714	0.128941	0.173687	0.870938	novel protein
ENSG00000273540	AGBL1	0.331002	0.259293	0.516566	0.222322	0.39119	0.097428	0.201959	0.836124	NA
ENSG00000273542	HIST1H4K	0.756923	0.114822	0.332417	0.577696	0.600763	0.15069	-0.425489	0.535864	NA
ENSG00000273559	CWC25	-0.0658354	0.348694	-0.0233755	0.840287	0.0918219	0.200673	0.096962	0.432961	NA
ENSG00000273604	EPOP	0.256727	0.0913863	0.184126	0.402587	0.0822052	0.609308	-0.0601639	0.892583	NA
ENSG00000273611	ZNHIT3	0.252474	0.0446201	0.169768	0.320595	0.138421	0.245887	0.0181465	0.963365	NA
ENSG00000273703	HIST1H2BM	0.610991	0.0775549	0.219662	0.664112	0.221227	0.468075	-0.132656	0.889029	NA
ENSG00000273749	CYFIP1	-0.161323	0.153587	-0.211971	0.210303	-0.153544	0.160468	-0.0711574	0.727442	NA
ENSG00000273802	HIST1H2BG	0.541647	0.0144711	0.278428	0.378619	0.251278	0.196669	0.0563868	0.896237	NA
ENSG00000273820	USP27X	0.281604	0.0874113	0.130291	0.564524	0.23198	0.134039	-0.0639744	0.873022	NA
ENSG00000273841	TAF9	0.287301	0.0977461	0.132193	0.575169	0.312146	0.076659	-0.00301093	0.997198	NA
ENSG00000273899	NOL12	-0.474823	0.0396606	0.0332107	0.869335	-0.258426	0.254795	-0.0014962	0.998933	NA
ENSG00000274070	CASTOR2	-0.0644182	0.577346	-0.0333302	0.759757	-0.146965	0.119896	-0.0496614	0.771783	NA
ENSG00000274180	NATD1	-0.289896	0.104228	-0.0686461	0.750716	-0.270915	0.102199	-0.00229964	0.997355	NA
ENSG00000274211	SOCS7	0.0949368	0.193618	0.0521911	0.604896	0.0300028	0.684317	-0.0246056	0.89983	NA
ENSG00000274267	HIST1H3B	0.189255	0.709041	0.300686	0.696409	0.0778249	0.911954	-0.882971	0.45041	NA
ENSG00000274276	CBSL	-0.789262	0.189536	-0.700492	0.339033	-0.792631	0.177543	-0.283683	0.884168	NA
ENSG00000274290	HIST1H2BE	0.654376	0.00947332	0.105199	0.671491	0.240706	0.156365	0.0840742	0.852713	NA
ENSG00000274322		-0.0529763	0.84484	0.0963108	0.765539	-0.121471	0.584675	0.564745	0.0833329	NA
ENSG00000274349	ZNF658	0.00099281	0.994671	0.0827221	0.649957	0.210065	0.150677	-0.00297345	0.997406	NA
ENSG00000274523	RCC1L	-0.14954	0.193367	-0.122015	0.327874	-0.165966	0.0605863	0.0191755	0.9227	NA
ENSG00000274618	HIST1H4F	0.671481	0.0757347	-0.184098	0.729687	0.322204	0.278967	-0.288915	0.660322	NA
ENSG00000274750	HIST1H3E	0.312399	0.452081	-0.651347	0.298887	-0.0439759	0.918248	-0.615282	0.315007	NA
ENSG00000274897	PANO1	-0.238674	0.267351	-0.133579	0.609596	-0.368275	0.0957762	-0.0938168	0.895095	NA
ENSG00000274997	HIST1H2AH	NA	NA	NA	NA	-0.275874	0.632306	NA	NA	NA
ENSG00000275004	ZNF280B	0.25041	0.104624	0.250643	0.273626	0.353095	0.0556011	-0.00940454	0.982409	NA
ENSG00000275023	MLLT6	-0.145516	0.236958	-0.0723629	0.617876	-0.216137	0.074518	0.0642597	0.727131	NA
ENSG00000275052	PPP4R3B	0.0635208	0.619129	-0.0426834	0.702355	0.156343	0.238664	0.0575008	0.844576	NA
ENSG00000275066	SYNRG	-0.000918232	0.989901	-0.0298539	0.656759	0.127584	0.0801562	-0.00140704	0.997262	NA
ENSG00000275074	NUDT18	-0.0385598	0.830199	-0.0720326	0.706364	-0.274676	0.102112	-0.142377	0.676957	NA
ENSG00000275111	ZNF2	-0.00658947	0.961326	-0.013331	0.938592	0.0106376	0.929581	-0.152495	0.386553	NA
ENSG00000275183	LENG9	-0.0170059	0.94102	-0.163841	0.484935	-0.164219	0.445697	0.0777334	0.912522	NA
ENSG00000275342	PRAG1	0.158245	0.386044	0.137578	0.575971	-0.0965106	0.595369	-0.0292488	0.952195	NA
ENSG00000275395	FCGBP	-0.0222581	0.9694	0.267344	0.680432	0.180474	0.751247	-0.216671	0.872367	NA
ENSG00000275464		0.0875205	0.821479	0.201323	0.568803	0.0603916	0.859831	0.27689	0.687196	NA
ENSG00000275572	GRIFIN	-0.590423	0.0486038	-0.189179	0.59832	-0.52807	0.0751334	-0.261198	0.524315	NA
ENSG00000275674		-0.0575528	0.864565	0.259032	0.507642	0.0370364	0.908924	0.374607	0.450881	NA
ENSG00000275700	AATF	0.0229919	0.789517	-0.140367	0.300937	0.0281829	0.799634	0.0925961	0.655035	NA
ENSG00000275713	HIST1H2BH	-0.31718	0.542689	NA	NA	-0.178068	0.836799	NA	NA	NA
ENSG00000275714	HIST1H3A	0.63407	0.0115805	0.17182	0.558306	0.166996	0.408552	-0.153755	0.707029	NA
ENSG00000275832	ARHGAP23	-0.36807	0.0341552	-0.187413	0.367655	-0.348889	0.0305106	0.0464164	0.894407	NA
ENSG00000275835	TUBGCP5	-0.0507697	0.681578	0.016613	0.927186	0.117318	0.348502	-0.0326978	0.922358	NA
ENSG00000275993	SIK1B	-0.0301517	0.959239	-0.1063	0.888141	-0.0867761	0.884497	0.743682	0.362511	NA
ENSG00000276023	DUSP14	0.434694	0.0177111	0.415694	0.190507	0.29208	0.119896	0.0399007	0.929182	NA
ENSG00000276043	UHRF1	-0.367227	0.179989	-0.380616	0.380144	-0.354967	0.241837	0.14764	0.864588	NA
ENSG00000276045	ORAI1	-0.153126	0.584577	-0.296327	0.320173	-0.382912	0.120997	-0.0421209	0.957531	NA
ENSG00000276070	CCL4L2	0.0721274	0.920794	-0.46655	0.577065	-0.246253	0.674845	-0.192584	0.908938	NA
ENSG00000276085	CCL3L3	-0.264172	0.62012	-0.273504	0.654027	-0.147653	0.770024	-0.190128	0.90149	NA
ENSG00000276087		-0.123623	0.56409	-0.110347	0.739869	0.138245	0.562776	0.276608	0.506844	NA
ENSG00000276180	HIST1H4I	0.466866	0.115507	0.0605158	0.870925	0.1877	0.393123	-0.11114	0.884686	NA
ENSG00000276231	PIK3R6	-0.932881	0.00544717	-0.511388	0.238693	-0.662915	0.0270921	-0.616036	0.0872521	NA
ENSG00000276234	TADA2A	0.0647504	0.407643	0.0186189	0.849039	0.0707105	0.293565	0.025776	0.915419	NA
ENSG00000276293	PIP4K2B	0.145506	0.0363511	0.0970221	0.292052	0.119906	0.0802375	0.0303959	0.811347	NA
ENSG00000276302		0.130767	0.737116	0.0440462	0.914112	-0.670997	0.0197588	0.446016	0.4146	NA
ENSG00000276410	HIST1H2BB	0.6587	0.0371662	0.19027	0.688649	0.252146	0.39492	0.0206448	0.987448	NA
ENSG00000276547	PCDHGB5	-0.22254	0.131338	-0.0965409	0.617153	-0.133193	0.293867	0.00729041	0.992296	NA
ENSG00000276600	RAB7B	0.292039	0.262071	0.0951965	0.756571	0.177338	0.453166	0.350466	0.318546	NA
ENSG00000276644	DACH1	0.134643	0.385471	0.0261345	0.889847	0.108607	0.430203	-0.0656189	0.870556	NA
ENSG00000276966	HIST1H4E	0.606149	0.0335419	0.249003	0.492511	0.339927	0.141177	-0.0611176	0.8879	NA
ENSG00000277075	HIST1H2AE	0.556763	0.0563298	0.136133	0.735512	0.254072	0.316839	-0.154478	0.633942	NA
ENSG00000277117		-0.200394	0.789685	0.393301	0.622679	0.108372	0.856296	0.256423	0.891894	NA
ENSG00000277149	TYW1B	0.0340861	0.841711	0.0422788	0.803579	0.191044	0.0908601	0.0681989	0.84383	NA
ENSG00000277157	HIST1H4D	0.635555	0.0176096	0.229515	0.482899	0.40903	0.0705654	0.0454119	0.926556	NA
ENSG00000277161	PIGW	-0.10764	0.555723	-0.105021	0.573393	0.0703791	0.700755	0.00938459	0.993765	NA
ENSG00000277203	F8A1	0.579009	0.00998905	0.396963	0.189704	0.586141	0.0215019	0.429357	0.296538	NA
ENSG00000277224	HIST1H2BF	0.358412	0.074926	0.142934	0.544124	0.320171	0.0647332	0.0737389	0.89944	NA
ENSG00000277258	PCGF2	-0.0726029	0.561759	-0.0642626	0.716608	-0.183786	0.124872	0.149166	0.516075	NA
ENSG00000277288	C10orf142	-0.0285363	0.939874	-0.0124684	0.975784	-0.108874	0.747839	0.331009	0.671631	NA
ENSG00000277363	SRCIN1	-0.216861	0.105879	-0.0380867	0.807787	-0.261866	0.0583174	-0.0667541	0.829897	NA
ENSG00000277399	GPR179	0.256373	0.0914061	0.222474	0.278293	0.209274	0.138292	0.215651	0.415565	NA
ENSG00000277443	MARCKS	0.00570345	0.965525	-0.0915549	0.427541	-0.0600701	0.552472	-0.0374935	0.892583	NA
ENSG00000277462	ZNF670	0.192363	0.426283	0.332979	0.282095	0.499898	0.0516813	-0.00472418	0.997406	NA
ENSG00000277494	GPIHBP1	-0.771157	0.0356312	-0.385971	0.390395	-0.758003	0.0270921	-0.216571	0.758705	NA
ENSG00000277531	PNMA8C	0.326284	0.106798	0.383841	0.296588	0.276482	0.233696	-0.15512	0.579564	NA
ENSG00000277556	OR13C5	-0.224559	0.548582	-0.225331	0.595722	0.417172	0.164609	0.32595	0.698496	NA
ENSG00000277586	NEFL	0.513317	0.0318412	0.329188	0.333125	0.357122	0.0974697	-0.0220448	0.954798	NA
ENSG00000277758		-0.229368	0.284501	-0.0871517	0.741535	-0.326904	0.128544	-0.199946	0.660322	NA
ENSG00000277791	PSMB3	0.298127	0.119211	0.141436	0.451824	0.0807455	0.616045	-0.0792613	0.736789	NA
ENSG00000277972	CISD3	-0.0782757	0.547628	-0.0925599	0.533547	-0.230157	0.0809477	-0.131157	0.571712	NA
ENSG00000278053	DDX52	0.0326232	0.753143	-0.00982821	0.932578	0.157238	0.142293	0.082046	0.712486	NA
ENSG00000278129	ZNF8	-0.137247	0.188656	-0.070277	0.554022	-0.0309883	0.748154	0.0731948	0.62893	NA
ENSG00000278195	SSTR3	0.374226	0.0147706	0.251565	0.279721	0.237216	0.127918	0.125215	0.547261	NA
ENSG00000278259	MYO19	-0.221392	0.158085	0.0191711	0.914243	-0.118408	0.502257	0.0654238	0.848856	NA
ENSG00000278272	HIST1H3C	0.784357	0.118372	-0.0631971	0.936181	-0.402522	0.417632	-0.429058	0.767322	NA
ENSG00000278311	GGNBP2	0.153646	0.209201	0.0775608	0.539835	0.267475	0.0578374	0.0524454	0.769749	NA
ENSG00000278318	ZNF229	-0.159722	0.232978	-0.153248	0.29671	-0.109051	0.32048	-0.0875579	0.808961	NA
ENSG00000278463	HIST1H2AB	0.510436	0.16262	0.155301	0.762523	0.0228358	0.954978	0.189926	0.858596	NA
ENSG00000278505	C17orf78	-0.457987	0.0680645	-0.141388	0.599023	-0.066696	0.770341	-0.246405	0.547261	NA
ENSG00000278535	DHRS11	-0.0901634	0.420936	-0.0357705	0.809254	-0.166339	0.172807	-0.0904095	0.70255	NA
ENSG00000278540	ACACA	0.0624723	0.464673	0.0167984	0.866958	0.0800649	0.243144	-0.019767	0.902075	NA
ENSG00000278558	TMEM191B	-0.696195	0.150007	-0.642102	0.284368	-1.00046	0.0543422	-0.879215	0.311579	NA
ENSG00000278588	HIST1H2BI	0.0914993	0.853699	NA	NA	-0.249657	0.643291	0.221622	0.867392	NA
ENSG00000278619	MRM1	-0.164503	0.332265	0.0901573	0.608258	-0.250648	0.142523	0.0124115	0.984179	NA
ENSG00000278637	HIST1H4A	0.538691	0.0453337	0.140004	0.702221	0.123936	0.607295	-0.121476	0.857486	NA
ENSG00000278705	HIST1H4B	0.300742	0.167719	-0.14138	0.671491	-0.113004	0.662763	-0.092461	0.882707	NA
ENSG00000278828	HIST1H3H	1.13914	0.000489001	0.276338	0.616671	0.161634	0.614106	0.0679209	0.957647	NA
ENSG00000278845	MRPL45	0.198395	0.175562	0.102198	0.512451	0.18335	0.174616	-0.0131151	0.971007	NA
ENSG00000279068		-0.0762635	0.8551	NA	NA	0.0373369	0.933105	0.445016	0.629984	NA
ENSG00000279765		-0.15274	0.463032	-0.126945	0.561082	0.0886248	0.704173	0.320732	0.191634	NA
ENSG00000280071	GATD3B	0.0968818	0.794763	0.19457	0.619141	-0.289126	0.293867	0.118643	0.891894	NA
ENSG00000280670	CCDC163	-0.13535	0.7368	-0.249748	0.582732	-0.346952	0.27158	0.0213499	0.989378	NA
ENSG00000280789	PAGR1	-0.251905	0.19431	0.0901975	0.609271	-0.372223	0.120602	0.0292194	0.962292	NA
ENSG00000280987		0.0874509	0.702814	0.118936	0.69525	0.269255	0.0913887	0.053125	0.94202	NA
ENSG00000281106	TMEM272	-0.247374	0.242245	-0.0834732	0.740133	-0.0476303	0.8529	0.171279	0.700408	NA
ENSG00000281593		-0.50583	0.2505	NA	NA	-0.139756	0.757248	0.26634	0.835208	NA

### Sheet: Male DEGs
Geneid	Genename	PTSD.OFC.log2FoldChange	PTSD.OFC.padj	PTSD.dACC.log2FoldChange	PTSD.dACC.padj	PTSD.sgPFC.log2FoldChange	PTSD.sPFC.padj	PTSD.dlPFC.log2FoldChange	PTSD.dlPFC.padj	Description
ENSG00000000003	TSPAN6	0.112531	0.691473	-0.040173	0.867171	0.0403826	0.999974	0.278457	0.251732	tetraspanin 6 [Source:HGNC Symbol;Acc:HGNC:11858]
ENSG00000000419	DPM1	-0.153174	0.55443	-0.162196	0.561668	0.0708143	0.999974	0.00565792	0.98093	dolichyl-phosphate mannosyltransferase subunit 1, catalytic [Source:HGNC Symbol;Acc:HGNC:3005]
ENSG00000000457	SCYL3	-0.165195	0.272631	-0.0532493	0.715406	-0.0044113	0.999974	-0.0469638	0.749619	SCY1 like pseudokinase 3 [Source:HGNC Symbol;Acc:HGNC:19285]
ENSG00000000460	C1orf112	-0.12774	0.687041	0.0310378	0.897907	0.0434651	0.999974	0.0648012	0.792945	chromosome 1 open reading frame 112 [Source:HGNC Symbol;Acc:HGNC:25565]
ENSG00000000938	FGR	0.316333	0.585574	0.564269	0.371617	0.197856	0.999974	-0.0548304	0.909266	FGR proto-oncogene, Src family tyrosine kinase [Source:HGNC Symbol;Acc:HGNC:3697]
ENSG00000000971	CFH	0.0593874	0.923782	0.0500999	0.918209	-0.121013	0.999974	0.961347	0.0299169	complement factor H [Source:HGNC Symbol;Acc:HGNC:4883]
ENSG00000001036	FUCA2	-0.0465665	0.819969	-0.0473102	0.795576	0.00174344	0.999974	-0.0302584	0.869679	alpha-L-fucosidase 2 [Source:HGNC Symbol;Acc:HGNC:4008]
ENSG00000001084	GCLC	-0.089959	0.584852	-0.0357361	0.816378	-0.0444252	0.999974	-0.078241	0.570988	glutamate-cysteine ligase catalytic subunit [Source:HGNC Symbol;Acc:HGNC:4311]
ENSG00000001167	NFYA	0.00845034	0.958271	0.0396197	0.727904	0.0534629	0.999974	0.046057	0.646477	nuclear transcription factor Y subunit alpha [Source:HGNC Symbol;Acc:HGNC:7804]
ENSG00000001460	STPG1	0.0602936	0.757641	0.00985938	0.952533	0.069	0.999974	-0.00588353	0.969747	sperm tail PG-rich repeat containing 1 [Source:HGNC Symbol;Acc:HGNC:28070]
ENSG00000001461	NIPAL3	-0.0766325	0.668308	-0.0440419	0.784567	0.0604236	0.999974	-0.0437875	0.716664	NIPA like domain containing 3 [Source:HGNC Symbol;Acc:HGNC:25233]
ENSG00000001497	LAS1L	0.00339968	0.993374	0.078177	0.696214	-0.0532134	0.999974	-0.0904111	0.474614	LAS1 like, ribosome biogenesis factor [Source:HGNC Symbol;Acc:HGNC:25726]
ENSG00000001561	ENPP4	-0.134592	0.643003	-0.121993	0.742597	0.150753	0.999974	0.148534	0.504631	ectonucleotide pyrophosphatase/phosphodiesterase 4 [Source:HGNC Symbol;Acc:HGNC:3359]
ENSG00000001617	SEMA3F	0.543735	0.289456	0.558797	0.360575	0.242874	0.999974	0.157984	0.713091	semaphorin 3F [Source:HGNC Symbol;Acc:HGNC:10728]
ENSG00000001626	CFTR	-0.0867411	0.856406	-0.103806	0.708382	-0.314924	0.999974	-0.11269	0.713141	CF transmembrane conductance regulator [Source:HGNC Symbol;Acc:HGNC:1884]
ENSG00000001629	ANKIB1	-0.00647447	0.965601	-0.0308755	0.763538	0.0260403	0.999974	0.0114589	0.924153	ankyrin repeat and IBR domain containing 1 [Source:HGNC Symbol;Acc:HGNC:22215]
ENSG00000001630	CYP51A1	-0.0136804	0.978631	-0.0168656	0.945717	0.00995107	0.999974	0.0196408	0.939005	cytochrome P450 family 51 subfamily A member 1 [Source:HGNC Symbol;Acc:HGNC:2649]
ENSG00000001631	KRIT1	-0.12	0.551528	-0.117206	0.54338	0.0309033	0.999974	0.0876507	0.597097	KRIT1 ankyrin repeat containing [Source:HGNC Symbol;Acc:HGNC:1573]
ENSG00000002016	RAD52	-0.056174	0.878568	0.0145086	0.940798	-0.131724	0.999974	-0.0471954	0.769497	RAD52 homolog, DNA repair protein [Source:HGNC Symbol;Acc:HGNC:9824]
ENSG00000002330	BAD	0.0610827	0.819191	-0.0277944	0.86791	-0.0603081	0.999974	-0.103549	0.53757	BCL2 associated agonist of cell death [Source:HGNC Symbol;Acc:HGNC:936]
ENSG00000002549	LAP3	-0.0582622	0.847475	-0.0926871	0.703018	-0.106088	0.999974	-0.112833	0.616367	leucine aminopeptidase 3 [Source:HGNC Symbol;Acc:HGNC:18449]
ENSG00000002586	CD99	0.309896	0.292458	0.16553	0.625666	0.0679298	0.999974	0.18513	0.500167	CD99 molecule (Xg blood group) [Source:HGNC Symbol;Acc:HGNC:7082]
ENSG00000002587	HS3ST1	-0.145436	0.493965	-0.143713	0.560783	-0.0911141	0.999974	-0.16009	0.389103	heparan sulfate-glucosamine 3-sulfotransferase 1 [Source:HGNC Symbol;Acc:HGNC:5194]
ENSG00000002745	WNT16	-0.241973	0.480482	-0.17032	0.707131	0.00245157	0.999974	-0.112913	0.752696	Wnt family member 16 [Source:HGNC Symbol;Acc:HGNC:16267]
ENSG00000002746	HECW1	-0.0126423	0.940073	-0.0111565	0.940301	-0.00135658	0.999974	0.00499739	0.96902	HECT, C2 and WW domain containing E3 ubiquitin protein ligase 1 [Source:HGNC Symbol;Acc:HGNC:22195]
ENSG00000002822	MAD1L1	0.0306883	0.911356	0.0748395	0.69265	-0.0207544	0.999974	-0.0490483	0.75175	mitotic arrest deficient 1 like 1 [Source:HGNC Symbol;Acc:HGNC:6762]
ENSG00000002834	LASP1	0.0982301	0.463616	0.0675209	0.585306	0.0498955	0.999974	-0.0213629	0.854195	LIM and SH3 protein 1 [Source:HGNC Symbol;Acc:HGNC:6513]
ENSG00000002919	SNX11	0.0275631	0.873157	0.00384369	0.979151	0.0229658	0.999974	0.00565451	0.970723	sorting nexin 11 [Source:HGNC Symbol;Acc:HGNC:14975]
ENSG00000002933	TMEM176A	0.223847	0.623588	0.00511554	0.990737	0.0232821	0.999974	0.0879487	0.850295	transmembrane protein 176A [Source:HGNC Symbol;Acc:HGNC:24930]
ENSG00000003056	M6PR	-0.0397253	0.805419	-0.0256162	0.846307	0.0336266	0.999974	0.0074858	0.947121	mannose-6-phosphate receptor, cation dependent [Source:HGNC Symbol;Acc:HGNC:6752]
ENSG00000003096	KLHL13	-0.161711	0.628178	0.0131864	0.973102	-0.239264	0.999974	0.175868	0.440027	kelch like family member 13 [Source:HGNC Symbol;Acc:HGNC:22931]
ENSG00000003137	CYP26B1	-0.0944797	0.746922	-0.105318	0.702186	-0.0185965	0.999974	-0.0130644	0.967163	cytochrome P450 family 26 subfamily B member 1 [Source:HGNC Symbol;Acc:HGNC:20581]
ENSG00000003147	ICA1	-0.0497542	0.763244	-0.00323806	0.984813	-0.020136	0.999974	0.0644596	0.538745	islet cell autoantigen 1 [Source:HGNC Symbol;Acc:HGNC:5343]
ENSG00000003249	DBNDD1	0.226409	0.392893	0.104443	0.634497	0.0359659	0.999974	-0.04121	0.830757	dysbindin domain containing 1 [Source:HGNC Symbol;Acc:HGNC:28455]
ENSG00000003393	ALS2	-0.107503	0.524845	-0.00477376	0.974495	0.0198405	0.999974	0.047411	0.632971	alsin Rho guanine nucleotide exchange factor ALS2 [Source:HGNC Symbol;Acc:HGNC:443]
ENSG00000003400	CASP10	0.111194	0.826747	0.18185	0.667658	-0.0525475	0.999974	-0.0249092	0.94856	caspase 10 [Source:HGNC Symbol;Acc:HGNC:1500]
ENSG00000003402	CFLAR	0.111074	0.722236	0.200637	0.465635	0.035432	0.999974	0.0313857	0.865619	CASP8 and FADD like apoptosis regulator [Source:HGNC Symbol;Acc:HGNC:1876]
ENSG00000003509	NDUFAF7	-0.0867746	0.643003	-0.0414331	0.800664	-0.0345923	0.999974	0.0654549	0.58067	NADH:ubiquinone oxidoreductase complex assembly factor 7 [Source:HGNC Symbol;Acc:HGNC:28816]
ENSG00000003756	RBM5	-0.0501448	0.832881	0.0404956	0.685547	-0.0569352	0.999974	-0.0338804	0.655041	RNA binding motif protein 5 [Source:HGNC Symbol;Acc:HGNC:9902]
ENSG00000003987	MTMR7	-0.111771	0.622394	-0.0312827	0.895721	0.00742792	0.999974	0.0482113	0.765945	myotubularin related protein 7 [Source:HGNC Symbol;Acc:HGNC:7454]
ENSG00000003989	SLC7A2	0.402341	0.412559	0.355259	0.52612	0.381565	0.999974	0.368951	0.453595	solute carrier family 7 member 2 [Source:HGNC Symbol;Acc:HGNC:11060]
ENSG00000004059	ARF5	0.0533212	0.842516	-0.0211894	0.920262	0.00378372	0.999974	-0.046513	0.770382	ADP ribosylation factor 5 [Source:HGNC Symbol;Acc:HGNC:658]
ENSG00000004139	SARM1	-0.029035	0.914794	0.0567353	0.701233	-0.0981749	0.999974	-0.0381239	0.787195	sterile alpha and TIR motif containing 1 [Source:HGNC Symbol;Acc:HGNC:17074]
ENSG00000004142	POLDIP2	0.0613591	0.682939	0.0823701	0.465635	0.042817	0.999974	-0.0191303	0.875773	DNA polymerase delta interacting protein 2 [Source:HGNC Symbol;Acc:HGNC:23781]
ENSG00000004399	PLXND1	0.176302	0.507968	0.163142	0.486851	0.0886898	0.999974	-0.00455004	0.981367	plexin D1 [Source:HGNC Symbol;Acc:HGNC:9107]
ENSG00000004455	AK2	-0.0582081	0.794038	-0.0592766	0.712803	-0.0627499	0.999974	-0.0459108	0.680905	adenylate kinase 2 [Source:HGNC Symbol;Acc:HGNC:362]
ENSG00000004468	CD38	-0.000102956	0.999942	-0.0958891	0.833151	0.00117575	0.999974	-0.52781	0.0947594	CD38 molecule [Source:HGNC Symbol;Acc:HGNC:1667]
ENSG00000004478	FKBP4	-0.168633	0.480482	-0.0226888	0.90836	-0.0388403	0.999974	-0.023673	0.902859	FKBP prolyl isomerase 4 [Source:HGNC Symbol;Acc:HGNC:3720]
ENSG00000004487	KDM1A	0.00459105	0.976288	-0.0441465	0.640541	0.0231726	0.999974	0.0332339	0.718931	lysine demethylase 1A [Source:HGNC Symbol;Acc:HGNC:29079]
ENSG00000004534	RBM6	-0.0109066	0.973967	0.10686	0.615004	-0.0362367	0.999974	-0.0687733	0.541645	RNA binding motif protein 6 [Source:HGNC Symbol;Acc:HGNC:9903]
ENSG00000004660	CAMKK1	0.0560434	0.792865	-0.00292546	0.986711	-0.0382584	0.999974	-0.0139936	0.93788	calcium/calmodulin dependent protein kinase kinase 1 [Source:HGNC Symbol;Acc:HGNC:1469]
ENSG00000004700	RECQL	-0.187569	0.406893	-0.0990814	0.69342	0.0245969	0.999974	0.0987799	0.655041	RecQ like helicase [Source:HGNC Symbol;Acc:HGNC:9948]
ENSG00000004766	VPS50	-0.210709	0.405432	-0.0932081	0.742318	0.0103867	0.999974	0.0620068	0.784059	VPS50 subunit of EARP/GARPII complex [Source:HGNC Symbol;Acc:HGNC:25956]
ENSG00000004776	HSPB6	0.314246	0.353753	0.091538	0.808955	0.118573	0.999974	0.358055	0.325538	heat shock protein family B (small) member 6 [Source:HGNC Symbol;Acc:HGNC:26511]
ENSG00000004777	ARHGAP33	0.143854	0.587369	0.128339	0.55543	0.0251518	0.999974	-0.0750199	0.707662	Rho GTPase activating protein 33 [Source:HGNC Symbol;Acc:HGNC:23085]
ENSG00000004779	NDUFAB1	-0.103619	0.763244	-0.081135	0.816772	-0.0475996	0.999974	0.109478	0.522534	NADH:ubiquinone oxidoreductase subunit AB1 [Source:HGNC Symbol;Acc:HGNC:7694]
ENSG00000004799	PDK4	0.458122	0.42759	0.178347	0.701233	0.271791	0.999974	0.30981	0.479683	pyruvate dehydrogenase kinase 4 [Source:HGNC Symbol;Acc:HGNC:8812]
ENSG00000004838	ZMYND10	0.129645	0.713464	-0.165111	0.603258	-0.239138	0.999974	-0.134521	0.726246	zinc finger MYND-type containing 10 [Source:HGNC Symbol;Acc:HGNC:19412]
ENSG00000004848	ARX	-0.038133	0.920885	-0.00801391	0.969457	-0.0631044	0.999974	-0.0872065	0.692652	aristaless related homeobox [Source:HGNC Symbol;Acc:HGNC:18060]
ENSG00000004864	SLC25A13	-0.144719	0.556023	-0.136606	0.548345	-0.155365	0.999974	-0.124132	0.539477	solute carrier family 25 member 13 [Source:HGNC Symbol;Acc:HGNC:10983]
ENSG00000004866	ST7	-0.0397034	0.825651	-0.075248	0.54338	0.0305981	0.999974	0.0817912	0.529095	suppression of tumorigenicity 7 [Source:HGNC Symbol;Acc:HGNC:11351]
ENSG00000004897	CDC27	-0.148827	0.535538	-0.147828	0.587209	0.0536857	0.999974	0.08972	0.643665	cell division cycle 27 [Source:HGNC Symbol;Acc:HGNC:1728]
ENSG00000004961	HCCS	-0.145906	0.58545	-0.126152	0.640084	0.0814099	0.999974	0.058057	0.716664	holocytochrome c synthase [Source:HGNC Symbol;Acc:HGNC:4837]
ENSG00000004975	DVL2	-0.0333612	0.916018	0.101397	0.599962	-0.0887872	0.999974	-0.173827	0.240544	dishevelled segment polarity protein 2 [Source:HGNC Symbol;Acc:HGNC:3086]
ENSG00000005007	UPF1	0.100454	0.544118	0.131695	0.352898	0.0897578	0.999974	0.0277113	0.866086	UPF1 RNA helicase and ATPase [Source:HGNC Symbol;Acc:HGNC:9962]
ENSG00000005020	SKAP2	-0.155657	0.611927	-0.11542	0.699316	0.0943884	0.999974	0.0633482	0.752855	src kinase associated phosphoprotein 2 [Source:HGNC Symbol;Acc:HGNC:15687]
ENSG00000005022	SLC25A5	-0.0212561	0.94368	-0.118228	0.462994	-0.0540471	0.999974	0.0474517	0.694909	solute carrier family 25 member 5 [Source:HGNC Symbol;Acc:HGNC:10991]
ENSG00000005059	MCUB	-0.38923	0.27061	-0.0944934	0.815393	0.13392	0.999974	-0.210969	0.523407	mitochondrial calcium uniporter dominant negative beta subunit [Source:HGNC Symbol;Acc:HGNC:26076]
ENSG00000005075	POLR2J	0.116373	0.553711	0.0780719	0.668501	0.0923783	0.999974	-0.111772	0.541146	RNA polymerase II subunit J [Source:HGNC Symbol;Acc:HGNC:9197]
ENSG00000005100	DHX33	0.0151537	0.915539	0.015367	0.885298	0.039077	0.999974	-0.000127996	0.999458	DEAH-box helicase 33 [Source:HGNC Symbol;Acc:HGNC:16718]
ENSG00000005108	THSD7A	-0.136294	0.49882	-0.102437	0.620704	-0.0836227	0.999974	0.0564657	0.834432	thrombospondin type 1 domain containing 7A [Source:HGNC Symbol;Acc:HGNC:22207]
ENSG00000005156	LIG3	0.0313895	0.797976	0.0550084	0.587209	0.00770313	0.999974	0.0256914	0.801295	DNA ligase 3 [Source:HGNC Symbol;Acc:HGNC:6600]
ENSG00000005175	RPAP3	-0.1661	0.540481	-0.189548	0.512361	0.0524698	0.999974	0.113309	0.555943	RNA polymerase II associated protein 3 [Source:HGNC Symbol;Acc:HGNC:26151]
ENSG00000005189	REXO5	0.0544445	0.816207	0.0487781	0.831745	0.0212	0.999974	0.0664569	0.794913	RNA exonuclease 5 [Source:HGNC Symbol;Acc:HGNC:24661]
ENSG00000005194	CIAPIN1	-0.0634524	0.727523	-0.0086146	0.963391	-0.0340024	0.999974	0.0080767	0.953535	cytokine induced apoptosis inhibitor 1 [Source:HGNC Symbol;Acc:HGNC:28050]
ENSG00000005206	SPPL2B	-0.000388106	0.99994	0.137504	0.54338	-0.0907906	0.999974	-0.154457	0.339963	signal peptide peptidase like 2B [Source:HGNC Symbol;Acc:HGNC:30627]
ENSG00000005238	FAM214B	0.124095	0.436799	0.099074	0.573805	0.0477519	0.999974	-0.0863961	0.52404	family with sequence similarity 214 member B [Source:HGNC Symbol;Acc:HGNC:25666]
ENSG00000005243	COPZ2	0.494916	0.163104	0.320735	0.451789	0.196417	0.999974	0.474896	0.0452747	coatomer protein complex subunit zeta 2 [Source:HGNC Symbol;Acc:HGNC:19356]
ENSG00000005249	PRKAR2B	-0.0907355	0.767331	-0.0861215	0.782809	0.0570236	0.999974	0.0906381	0.566401	protein kinase cAMP-dependent type II regulatory subunit beta [Source:HGNC Symbol;Acc:HGNC:9392]
ENSG00000005302	MSL3	-0.0768847	0.606949	-0.0975926	0.521932	-0.0164247	0.999974	-0.0682818	0.511336	MSL complex subunit 3 [Source:HGNC Symbol;Acc:HGNC:7370]
ENSG00000005339	CREBBP	0.0928684	0.427707	0.0666499	0.59554	0.0414435	0.999974	-0.0558529	0.619353	CREB binding protein [Source:HGNC Symbol;Acc:HGNC:2348]
ENSG00000005379	TSPOAP1	0.117966	0.61585	0.170981	0.495165	0.0134706	0.999974	-0.0624295	0.690649	TSPO associated protein 1 [Source:HGNC Symbol;Acc:HGNC:16831]
ENSG00000005381	MPO	0.308943	0.355007	0.346547	0.495165	0.131553	0.999974	0.291372	0.433639	myeloperoxidase [Source:HGNC Symbol;Acc:HGNC:7218]
ENSG00000005421	PON1	-0.0160047	0.979763	-0.0416174	0.933543	0.0557084	0.999974	-0.157403	0.706902	paraoxonase 1 [Source:HGNC Symbol;Acc:HGNC:9204]
ENSG00000005436	GCFC2	-0.0430784	0.821749	-0.0416861	0.857394	0.0670533	0.999974	0.0400092	0.861914	GC-rich sequence DNA-binding factor 2 [Source:HGNC Symbol;Acc:HGNC:1317]
ENSG00000005448	WDR54	-0.0320792	0.902585	0.0019905	0.993499	-0.030856	0.999974	0.0480232	0.795895	WD repeat domain 54 [Source:HGNC Symbol;Acc:HGNC:25770]
ENSG00000005469	CROT	-0.182425	0.327094	0.0082986	0.973276	-0.0819481	0.999974	0.0383042	0.890871	carnitine O-octanoyltransferase [Source:HGNC Symbol;Acc:HGNC:2366]
ENSG00000005483	KMT2E	0.00116325	0.995531	-6.3159e-05	0.999063	0.0588538	0.999974	0.0364872	0.698553	lysine methyltransferase 2E [Source:HGNC Symbol;Acc:HGNC:18541]
ENSG00000005486	RHBDD2	-0.00127163	0.997345	-0.00040098	0.998244	0.0107918	0.999974	-0.0371432	0.814301	rhomboid domain containing 2 [Source:HGNC Symbol;Acc:HGNC:23082]
ENSG00000005513	SOX8	0.247078	0.488731	0.0695051	0.821596	0.0380883	0.999974	-0.138207	0.635325	SRY-box transcription factor 8 [Source:HGNC Symbol;Acc:HGNC:11203]
ENSG00000005700	IBTK	-0.0619321	0.758471	-0.0776344	0.713315	0.0166626	0.999974	0.112701	0.560232	inhibitor of Bruton tyrosine kinase [Source:HGNC Symbol;Acc:HGNC:17853]
ENSG00000005801	ZNF195	-0.163508	0.412559	-0.0400978	0.8161	-0.0904506	0.999974	-0.0902105	0.514697	zinc finger protein 195 [Source:HGNC Symbol;Acc:HGNC:12986]
ENSG00000005810	MYCBP2	-0.123251	0.587369	-0.0360014	0.863025	0.0446018	0.999974	0.0753522	0.566401	MYC binding protein 2 [Source:HGNC Symbol;Acc:HGNC:23386]
ENSG00000005812	FBXL3	-0.0577351	0.678819	-0.10599	0.615332	0.0519883	0.999974	0.0468115	0.767552	F-box and leucine rich repeat protein 3 [Source:HGNC Symbol;Acc:HGNC:13599]
ENSG00000005882	PDK2	0.054859	0.754557	0.0393851	0.752934	0.00591539	0.999974	-0.0015318	0.994447	pyruvate dehydrogenase kinase 2 [Source:HGNC Symbol;Acc:HGNC:8810]
ENSG00000005884	ITGA3	0.0882617	0.626564	0.109471	0.454011	0.0388454	0.999974	0.0193371	0.902224	integrin subunit alpha 3 [Source:HGNC Symbol;Acc:HGNC:6139]
ENSG00000005889	ZFX	-0.0402124	0.753736	-0.0818887	0.45873	-0.0152919	0.999974	0.0598968	0.593644	zinc finger protein X-linked [Source:HGNC Symbol;Acc:HGNC:12869]
ENSG00000005893	LAMP2	-0.0334863	0.924269	-0.175577	0.549689	0.0174016	0.999974	-0.0712377	0.755056	lysosomal associated membrane protein 2 [Source:HGNC Symbol;Acc:HGNC:6501]
ENSG00000005961	ITGA2B	0.0552734	0.903689	0.145554	0.6625	0.111586	0.999974	-0.067669	0.828812	integrin subunit alpha 2b [Source:HGNC Symbol;Acc:HGNC:6138]
ENSG00000006007	GDE1	0.00099866	0.997345	-0.0161483	0.921287	0.0924028	0.999974	0.0633203	0.568693	glycerophosphodiester phosphodiesterase 1 [Source:HGNC Symbol;Acc:HGNC:29644]
ENSG00000006015	REX1BD	-0.0152672	0.960815	0.0316022	0.870059	-0.0691805	0.999974	-0.126562	0.555342	required for excision 1-B domain containing [Source:HGNC Symbol;Acc:HGNC:26098]
ENSG00000006016	CRLF1	0.311056	0.328477	-0.0394064	0.911382	-0.126989	0.999974	-0.0982524	0.754195	cytokine receptor like factor 1 [Source:HGNC Symbol;Acc:HGNC:2364]
ENSG00000006025	OSBPL7	-0.0165418	0.959137	0.127681	0.577283	-0.0185274	0.999974	-0.112517	0.563396	oxysterol binding protein like 7 [Source:HGNC Symbol;Acc:HGNC:16387]
ENSG00000006042	TMEM98	-0.0149904	0.979347	0.134726	0.686895	0.0926522	0.999974	-0.147136	0.746192	transmembrane protein 98 [Source:HGNC Symbol;Acc:HGNC:24529]
ENSG00000006047	YBX2	0.164094	0.608048	0.170829	0.617501	0.0476646	0.999974	-0.120937	0.703202	Y-box binding protein 2 [Source:HGNC Symbol;Acc:HGNC:17948]
ENSG00000006062	MAP3K14	0.0303133	0.931052	0.119016	0.616741	-0.0290019	0.999974	-0.0689138	0.705841	mitogen-activated protein kinase kinase kinase 14 [Source:HGNC Symbol;Acc:HGNC:6853]
ENSG00000006071	ABCC8	0.0111001	0.971388	0.130472	0.561668	0.00806339	0.999974	0.00437157	0.98284	ATP binding cassette subfamily C member 8 [Source:HGNC Symbol;Acc:HGNC:59]
ENSG00000006116	CACNG3	-0.0588316	0.843386	-0.0648322	0.747221	0.0185584	0.999974	-0.0576504	0.765622	calcium voltage-gated channel auxiliary subunit gamma 3 [Source:HGNC Symbol;Acc:HGNC:1407]
ENSG00000006118	TMEM132A	0.124242	0.593263	0.086124	0.573805	0.0948538	0.999974	-0.0343355	0.838311	transmembrane protein 132A [Source:HGNC Symbol;Acc:HGNC:31092]
ENSG00000006125	AP2B1	-0.0652073	0.764405	-0.0560493	0.753034	0.039314	0.999974	0.0215138	0.858183	adaptor related protein complex 2 subunit beta 1 [Source:HGNC Symbol;Acc:HGNC:563]
ENSG00000006128	TAC1	-0.480721	0.332572	-0.286919	0.578615	-0.428693	0.999974	-0.164372	0.649917	tachykinin precursor 1 [Source:HGNC Symbol;Acc:HGNC:11517]
ENSG00000006194	ZNF263	-0.0060347	0.97763	0.0296807	0.85321	-0.0243337	0.999974	-0.0686303	0.523407	zinc finger protein 263 [Source:HGNC Symbol;Acc:HGNC:13056]
ENSG00000006210	CX3CL1	0.1639	0.433199	0.195858	0.324195	0.20375	0.999974	0.0106451	0.956423	C-X3-C motif chemokine ligand 1 [Source:HGNC Symbol;Acc:HGNC:10647]
ENSG00000006282	SPATA20	0.184333	0.379515	0.163516	0.456481	0.00177222	0.999974	0.0659331	0.75175	spermatogenesis associated 20 [Source:HGNC Symbol;Acc:HGNC:26125]
ENSG00000006283	CACNA1G	0.0349973	0.910966	0.0681502	0.716078	0.033117	0.999974	-0.0513283	0.803183	calcium voltage-gated channel subunit alpha1 G [Source:HGNC Symbol;Acc:HGNC:1394]
ENSG00000006327	TNFRSF12A	0.0978731	0.944008	0.43449	0.615332	0.197702	0.999974	0.0995153	0.926562	TNF receptor superfamily member 12A [Source:HGNC Symbol;Acc:HGNC:18152]
ENSG00000006377	DLX6	-0.0803783	0.765265	-0.197815	0.499942	-0.465188	0.999974	-0.0910651	0.752906	distal-less homeobox 6 [Source:HGNC Symbol;Acc:HGNC:2919]
ENSG00000006432	MAP3K9	-0.0607305	0.694215	0.0147824	0.917027	0.0199365	0.999974	-0.0230075	0.858183	mitogen-activated protein kinase kinase kinase 9 [Source:HGNC Symbol;Acc:HGNC:6861]
ENSG00000006451	RALA	-0.0751135	0.648145	-0.164029	0.345109	0.0494371	0.999974	-0.035739	0.802362	RAS like proto-oncogene A [Source:HGNC Symbol;Acc:HGNC:9839]
ENSG00000006453	BAIAP2L1	0.194845	0.657092	0.132419	0.757624	-0.139601	0.999974	0.00602531	0.987487	BAI1 associated protein 2 like 1 [Source:HGNC Symbol;Acc:HGNC:21649]
ENSG00000006459	KDM7A	-0.122641	0.569946	-0.0712516	0.691953	0.0748401	0.999974	0.0414238	0.823573	lysine demethylase 7A [Source:HGNC Symbol;Acc:HGNC:22224]
ENSG00000006468	ETV1	-0.0764743	0.764683	-0.0362961	0.829445	0.0550522	0.999974	-0.0187131	0.936093	ETS variant 1 [Source:HGNC Symbol;Acc:HGNC:3490]
ENSG00000006530	AGK	-0.0688232	0.69712	-0.0282721	0.829187	0.055109	0.999974	0.0220413	0.814301	acylglycerol kinase [Source:HGNC Symbol;Acc:HGNC:21869]
ENSG00000006534	ALDH3B1	0.00265236	0.995531	0.0629446	0.869665	-0.134045	0.999974	-0.133235	0.646097	aldehyde dehydrogenase 3 family member B1 [Source:HGNC Symbol;Acc:HGNC:410]
ENSG00000006576	PHTF2	-0.0547502	0.7997	-0.0711326	0.777053	0.0222109	0.999974	0.14545	0.418475	putative homeodomain transcription factor 2 [Source:HGNC Symbol;Acc:HGNC:13411]
ENSG00000006607	FARP2	-0.013498	0.957234	0.0345865	0.799453	-0.0726075	0.999974	-0.0763973	0.467209	FERM, ARH/RhoGEF and pleckstrin domain protein 2 [Source:HGNC Symbol;Acc:HGNC:16460]
ENSG00000006611	USH1C	-0.0254438	0.952859	-0.0714383	0.837962	0.00875821	0.999974	0.0522517	0.884212	USH1 protein network component harmonin [Source:HGNC Symbol;Acc:HGNC:12597]
ENSG00000006625	GGCT	-0.108714	0.747079	-0.117449	0.708458	0.0322426	0.999974	0.0132738	0.959799	gamma-glutamylcyclotransferase [Source:HGNC Symbol;Acc:HGNC:21705]
ENSG00000006634	DBF4	-0.134581	0.701578	-0.120777	0.655182	-0.0546087	0.999974	0.0666485	0.765945	DBF4 zinc finger [Source:HGNC Symbol;Acc:HGNC:17364]
ENSG00000006638	TBXA2R	0.145637	0.788164	-0.0551459	0.906468	0.0115351	0.999974	0.0521322	0.911931	thromboxane A2 receptor [Source:HGNC Symbol;Acc:HGNC:11608]
ENSG00000006652	IFRD1	-0.186736	0.423667	-0.126432	0.585306	-0.045196	0.999974	-0.0965331	0.591483	interferon related developmental regulator 1 [Source:HGNC Symbol;Acc:HGNC:5456]
ENSG00000006695	COX10	-0.00121294	0.995082	-0.00670322	0.970874	-0.00671091	0.999974	-0.0406882	0.780956	cytochrome c oxidase assembly factor heme A:farnesyltransferase COX10 [Source:HGNC Symbol;Acc:HGNC:2260]
ENSG00000006704	GTF2IRD1	0.143157	0.499618	0.176101	0.408086	-0.00737722	0.999974	-0.00554314	0.969913	GTF2I repeat domain containing 1 [Source:HGNC Symbol;Acc:HGNC:4661]
ENSG00000006712	PAF1	0.0265385	0.887151	0.0423977	0.760927	0.0736979	0.999974	-0.134608	0.319954	PAF1 homolog, Paf1/RNA polymerase II complex component [Source:HGNC Symbol;Acc:HGNC:25459]
ENSG00000006715	VPS41	-0.0839005	0.706888	-0.0668498	0.741954	0.0684261	0.999974	0.0652891	0.637419	VPS41 subunit of HOPS complex [Source:HGNC Symbol;Acc:HGNC:12713]
ENSG00000006740	ARHGAP44	0.0290024	0.885382	0.0586158	0.662555	0.0613235	0.999974	-0.0198566	0.86768	Rho GTPase activating protein 44 [Source:HGNC Symbol;Acc:HGNC:29096]
ENSG00000006744	ELAC2	0.00544853	0.973967	0.0445131	0.689415	0.0119614	0.999974	0.0154082	0.902859	elaC ribonuclease Z 2 [Source:HGNC Symbol;Acc:HGNC:14198]
ENSG00000006756	ARSD	0.221757	0.367783	0.188668	0.496187	0.0565986	0.999974	0.110707	0.587845	arylsulfatase D [Source:HGNC Symbol;Acc:HGNC:717]
ENSG00000006757	PNPLA4	0.0839742	0.683973	0.0332987	0.868522	0.042535	0.999974	0.044419	0.806437	patatin like phospholipase domain containing 4 [Source:HGNC Symbol;Acc:HGNC:24887]
ENSG00000006831	ADIPOR2	0.0886656	0.711737	0.0332954	0.889215	0.0801561	0.999974	-0.113142	0.483788	adiponectin receptor 2 [Source:HGNC Symbol;Acc:HGNC:24041]
ENSG00000006837	CDKL3	-0.163747	0.458624	0.0684478	0.79565	-0.0443759	0.999974	0.0146573	0.960786	cyclin dependent kinase like 3 [Source:HGNC Symbol;Acc:HGNC:15483]
ENSG00000007001	UPP2	-0.0531812	0.859527	-0.016874	0.944481	-0.00349584	0.999974	-0.0324242	0.903309	uridine phosphorylase 2 [Source:HGNC Symbol;Acc:HGNC:23061]
ENSG00000007047	MARK4	0.173348	0.258042	0.157458	0.324195	0.0637802	0.999974	-0.00689612	0.967413	microtubule affinity regulating kinase 4 [Source:HGNC Symbol;Acc:HGNC:13538]
ENSG00000007062	PROM1	-0.0902655	0.823162	-0.126257	0.70132	-0.177292	0.999974	-0.0362975	0.930297	prominin 1 [Source:HGNC Symbol;Acc:HGNC:9454]
ENSG00000007080	CCDC124	0.134354	0.538326	0.0871694	0.571698	0.0345234	0.999974	-0.0805776	0.635226	coiled-coil domain containing 124 [Source:HGNC Symbol;Acc:HGNC:25171]
ENSG00000007168	PAFAH1B1	-0.13374	0.551087	-0.0618865	0.796227	0.0799418	0.999974	0.0384885	0.770253	platelet activating factor acetylhydrolase 1b regulatory subunit 1 [Source:HGNC Symbol;Acc:HGNC:8574]
ENSG00000007171	NOS2	0.0915925	0.753432	-0.117149	0.707872	-0.120198	0.999974	0.00793337	0.980302	nitric oxide synthase 2 [Source:HGNC Symbol;Acc:HGNC:7873]
ENSG00000007174	DNAH9	-0.0786385	0.714727	-0.0840629	0.663952	-0.233146	0.999974	-0.0225013	0.916302	dynein axonemal heavy chain 9 [Source:HGNC Symbol;Acc:HGNC:2953]
ENSG00000007202	KIAA0100	-0.00587441	0.952577	0.0397789	0.615332	-0.0215099	0.999974	-0.0399747	0.520833	KIAA0100 [Source:HGNC Symbol;Acc:HGNC:28960]
ENSG00000007237	GAS7	-0.0500052	0.809549	-0.0480883	0.792886	0.0107848	0.999974	-0.0488469	0.59364	growth arrest specific 7 [Source:HGNC Symbol;Acc:HGNC:4169]
ENSG00000007255	TRAPPC6A	0.200122	0.375138	0.0890526	0.63076	-0.102172	0.999974	-0.0739948	0.734408	trafficking protein particle complex 6A [Source:HGNC Symbol;Acc:HGNC:23069]
ENSG00000007264	MATK	0.106806	0.66023	0.0776923	0.643591	-0.0359541	0.999974	-0.0294301	0.879269	megakaryocyte-associated tyrosine kinase [Source:HGNC Symbol;Acc:HGNC:6906]
ENSG00000007341	ST7L	-0.0247157	0.90407	-0.062686	0.685547	-0.0403248	0.999974	0.00445516	0.978324	suppression of tumorigenicity 7 like [Source:HGNC Symbol;Acc:HGNC:18441]
ENSG00000007372	PAX6	0.191973	0.549903	0.100192	0.763414	0.118144	0.999974	-0.02854	0.921777	paired box 6 [Source:HGNC Symbol;Acc:HGNC:8620]
ENSG00000007376	RPUSD1	0.137375	0.608048	0.014319	0.949144	-0.0479272	0.999974	-0.109252	0.632022	RNA pseudouridine synthase domain containing 1 [Source:HGNC Symbol;Acc:HGNC:14173]
ENSG00000007384	RHBDF1	0.211997	0.581794	0.371071	0.324195	0.141034	0.999974	0.104158	0.684944	rhomboid 5 homolog 1 [Source:HGNC Symbol;Acc:HGNC:20561]
ENSG00000007392	LUC7L	-0.0481828	0.852978	0.106827	0.51166	-0.0283245	0.999974	-0.00824083	0.945413	LUC7 like [Source:HGNC Symbol;Acc:HGNC:6723]
ENSG00000007402	CACNA2D2	-0.0338302	0.842516	0.0679014	0.684832	-0.0670852	0.999974	-0.0806561	0.577963	calcium voltage-gated channel auxiliary subunit alpha2delta 2 [Source:HGNC Symbol;Acc:HGNC:1400]
ENSG00000007516	BAIAP3	0.0833983	0.795339	0.118497	0.645446	0.0412059	0.999974	0.0487775	0.846301	BAI1 associated protein 3 [Source:HGNC Symbol;Acc:HGNC:948]
ENSG00000007520	TSR3	0.0568894	0.833779	0.0328383	0.836095	-0.0794985	0.999974	-0.0514394	0.78626	TSR3 ribosome maturation factor [Source:HGNC Symbol;Acc:HGNC:14175]
ENSG00000007541	PIGQ	0.121203	0.655911	0.113396	0.569854	0.00148593	0.999974	-0.0743359	0.716821	phosphatidylinositol glycan anchor biosynthesis class Q [Source:HGNC Symbol;Acc:HGNC:14135]
ENSG00000007545	CRAMP1	0.0806533	0.70173	0.0666718	0.656126	0.00111463	0.999974	-0.08176	0.423848	cramped chromatin regulator homolog 1 [Source:HGNC Symbol;Acc:HGNC:14122]
ENSG00000007866	TEAD3	0.391641	0.485496	0.500968	0.367638	0.164225	0.999974	0.711095	0.100911	TEA domain transcription factor 3 [Source:HGNC Symbol;Acc:HGNC:11716]
ENSG00000007908	SELE	0.791533	0.588716	0.819455	0.54409	0.751575	0.999974	0.450191	0.728485	selectin E [Source:HGNC Symbol;Acc:HGNC:10718]
ENSG00000007923	DNAJC11	-0.0137539	0.916625	0.0206354	0.839737	-0.00535127	0.999974	-0.037282	0.683148	DnaJ heat shock protein family (Hsp40) member C11 [Source:HGNC Symbol;Acc:HGNC:25570]
ENSG00000007933	FMO3	-0.249107	0.657055	0.133438	0.815071	-0.0339334	0.999974	0.0802688	0.881015	flavin containing dimethylaniline monoxygenase 3 [Source:HGNC Symbol;Acc:HGNC:3771]
ENSG00000007944	MYLIP	-0.154261	0.519831	-0.0665858	0.748569	0.0388589	0.999974	-0.0978616	0.638746	myosin regulatory light chain interacting protein [Source:HGNC Symbol;Acc:HGNC:21155]
ENSG00000008018	PSMB1	-0.0351503	0.854774	-0.0403382	0.840134	-0.00171747	0.999974	0.11323	0.331635	proteasome subunit beta 1 [Source:HGNC Symbol;Acc:HGNC:9537]
ENSG00000008056	SYN1	0.0632575	0.803488	0.0303609	0.895721	0.0798698	0.999974	-0.00380747	0.984349	synapsin I [Source:HGNC Symbol;Acc:HGNC:11494]
ENSG00000008083	JARID2	0.156462	0.406573	0.199929	0.352898	0.12847	0.999974	0.0289612	0.794511	jumonji and AT-rich interaction domain containing 2 [Source:HGNC Symbol;Acc:HGNC:6196]
ENSG00000008086	CDKL5	-0.127466	0.606934	-0.114544	0.632784	0.025279	0.999974	0.0145495	0.935755	cyclin dependent kinase like 5 [Source:HGNC Symbol;Acc:HGNC:11411]
ENSG00000008118	CAMK1G	-0.00627465	0.985665	0.0170287	0.942193	0.103649	0.999974	-0.0466708	0.817152	calcium/calmodulin dependent protein kinase IG [Source:HGNC Symbol;Acc:HGNC:14585]
ENSG00000008128	CDK11A	-0.0621464	0.891762	-0.0399652	0.920231	-0.0473043	0.999974	-0.159066	0.613859	cyclin dependent kinase 11A [Source:HGNC Symbol;Acc:HGNC:1730]
ENSG00000008130	NADK	0.0559059	0.794031	0.110596	0.486984	-0.0117791	0.999974	0.0391555	0.746484	NAD kinase [Source:HGNC Symbol;Acc:HGNC:29831]
ENSG00000008226	DLEC1	0.205201	0.578501	0.129295	0.679664	-0.0486424	0.999974	0.0352642	0.908703	DLEC1 cilia and flagella associated protein [Source:HGNC Symbol;Acc:HGNC:2899]
ENSG00000008256	CYTH3	0.156868	0.332572	0.122699	0.465635	0.0720858	0.999974	-0.0375777	0.703718	cytohesin 3 [Source:HGNC Symbol;Acc:HGNC:9504]
ENSG00000008277	ADAM22	-0.14504	0.616302	-0.0596438	0.840134	0.0682054	0.999974	0.103356	0.489604	ADAM metallopeptidase domain 22 [Source:HGNC Symbol;Acc:HGNC:201]
ENSG00000008282	SYPL1	0.0761067	0.80856	-0.113991	0.645409	0.00689339	0.999974	0.0870663	0.718931	synaptophysin like 1 [Source:HGNC Symbol;Acc:HGNC:11507]
ENSG00000008283	CYB561	-0.0123958	0.968232	0.00351956	0.984822	-0.0157745	0.999974	-0.0211132	0.929047	cytochrome b561 [Source:HGNC Symbol;Acc:HGNC:2571]
ENSG00000008294	SPAG9	0.0406126	0.734651	-0.0189877	0.844235	0.0488474	0.999974	0.0377765	0.667166	sperm associated antigen 9 [Source:HGNC Symbol;Acc:HGNC:14524]
ENSG00000008300	CELSR3	0.0637939	0.719065	0.127636	0.362884	0.0196073	0.999974	-0.0337886	0.793388	cadherin EGF LAG seven-pass G-type receptor 3 [Source:HGNC Symbol;Acc:HGNC:3230]
ENSG00000008311	AASS	0.12678	0.707322	0.16367	0.561668	0.0626011	0.999974	0.00345458	0.9893	aminoadipate-semialdehyde synthase [Source:HGNC Symbol;Acc:HGNC:17366]
ENSG00000008324	SS18L2	-0.0703888	0.835436	-0.0889384	0.754248	-0.0509221	0.999974	0.0224138	0.938912	SS18 like 2 [Source:HGNC Symbol;Acc:HGNC:15593]
ENSG00000008382	MPND	0.179196	0.398808	0.101568	0.581658	-0.0585588	0.999974	-0.0411326	0.843395	MPN domain containing [Source:HGNC Symbol;Acc:HGNC:25934]
ENSG00000008394	MGST1	0.0497992	0.920786	-0.0672712	0.868494	0.146962	0.999974	-0.12419	0.746762	microsomal glutathione S-transferase 1 [Source:HGNC Symbol;Acc:HGNC:7061]
ENSG00000008405	CRY1	-0.0125781	0.972646	-0.0253868	0.920262	0.0910758	0.999974	-0.033694	0.895852	cryptochrome circadian regulator 1 [Source:HGNC Symbol;Acc:HGNC:2384]
ENSG00000008438	PGLYRP1	0.0833097	0.873157	0.311978	0.366995	0.104263	0.999974	-0.144062	0.546666	peptidoglycan recognition protein 1 [Source:HGNC Symbol;Acc:HGNC:8904]
ENSG00000008441	NFIX	0.243973	0.163104	0.108114	0.55737	0.132827	0.999974	-0.026751	0.878512	nuclear factor I X [Source:HGNC Symbol;Acc:HGNC:7788]
ENSG00000008513	ST3GAL1	0.0979886	0.657055	0.146068	0.543176	0.193573	0.999974	-0.0845708	0.580222	ST3 beta-galactoside alpha-2,3-sialyltransferase 1 [Source:HGNC Symbol;Acc:HGNC:10862]
ENSG00000008516	MMP25	0.0928496	0.844946	0.180553	0.640084	0.0512327	0.999974	-0.101328	0.768429	matrix metallopeptidase 25 [Source:HGNC Symbol;Acc:HGNC:14246]
ENSG00000008517	IL32	0.205132	0.812224	0.315347	0.63208	0.0354289	0.999974	-0.0723993	0.931963	interleukin 32 [Source:HGNC Symbol;Acc:HGNC:16830]
ENSG00000008710	PKD1	-0.0456308	0.910034	0.181854	0.392527	-0.0590182	0.999974	-0.0934182	0.634025	polycystin 1, transient receptor potential channel interacting [Source:HGNC Symbol;Acc:HGNC:9008]
ENSG00000008735	MAPK8IP2	0.0980306	0.68351	0.0830321	0.560783	0.0230014	0.999974	-0.0203171	0.916732	mitogen-activated protein kinase 8 interacting protein 2 [Source:HGNC Symbol;Acc:HGNC:6883]
ENSG00000008838	MED24	0.0110616	0.94801	0.125391	0.321642	0.0135951	0.999974	-0.0109085	0.944897	mediator complex subunit 24 [Source:HGNC Symbol;Acc:HGNC:22963]
ENSG00000008853	RHOBTB2	0.123173	0.404468	0.0349817	0.842632	0.00627123	0.999974	-0.0845258	0.524582	Rho related BTB domain containing 2 [Source:HGNC Symbol;Acc:HGNC:18756]
ENSG00000008869	HEATR5B	-0.126455	0.549903	-0.0619821	0.754119	-0.0234518	0.999974	0.0774532	0.524582	HEAT repeat containing 5B [Source:HGNC Symbol;Acc:HGNC:29273]
ENSG00000008952	SEC62	-0.0562623	0.840099	-0.108922	0.593515	0.116386	0.999974	0.0781754	0.638332	SEC62 homolog, preprotein translocation factor [Source:HGNC Symbol;Acc:HGNC:11846]
ENSG00000008988	RPS20	0.0548261	0.802677	-0.00904779	0.952366	0.0120834	0.999974	0.117298	0.388416	ribosomal protein S20 [Source:HGNC Symbol;Acc:HGNC:10405]
ENSG00000009307	CSDE1	-0.0713986	0.747079	-0.0526689	0.746437	0.0706972	0.999974	0.106534	0.373577	cold shock domain containing E1 [Source:HGNC Symbol;Acc:HGNC:29905]
ENSG00000009335	UBE3C	-0.0236353	0.815961	0.0555521	0.560783	0.0126371	0.999974	0.0314633	0.637764	ubiquitin protein ligase E3C [Source:HGNC Symbol;Acc:HGNC:16803]
ENSG00000009413	REV3L	-0.0206405	0.952308	-0.0514563	0.718857	0.0122351	0.999974	0.0764103	0.653405	REV3 like, DNA directed polymerase zeta catalytic subunit [Source:HGNC Symbol;Acc:HGNC:9968]
ENSG00000009694	TENM1	-0.24426	0.246997	0.0224908	0.922218	0.033262	0.999974	0.0277979	0.89507	teneurin transmembrane protein 1 [Source:HGNC Symbol;Acc:HGNC:8117]
ENSG00000009709	PAX7	0.201117	0.57633	0.336523	0.520474	0.23383	0.999974	0.0143752	0.969747	paired box 7 [Source:HGNC Symbol;Acc:HGNC:8621]
ENSG00000009724	MASP2	-0.166908	0.594627	-0.04043	0.863142	-0.190195	0.999974	-0.118418	0.523407	mannan binding lectin serine peptidase 2 [Source:HGNC Symbol;Acc:HGNC:6902]
ENSG00000009780	FAM76A	-0.143204	0.490936	-0.128235	0.465144	-0.106949	0.999974	-0.0546049	0.707225	family with sequence similarity 76 member A [Source:HGNC Symbol;Acc:HGNC:28530]
ENSG00000009790	TRAF3IP3	-0.197912	0.528565	0.0240713	0.937283	-0.0881934	0.999974	0.0483764	0.878055	TRAF3 interacting protein 3 [Source:HGNC Symbol;Acc:HGNC:30766]
ENSG00000009830	POMT2	0.0700463	0.719198	0.0829718	0.647571	-0.000397275	0.999974	-0.0968006	0.477006	protein O-mannosyltransferase 2 [Source:HGNC Symbol;Acc:HGNC:19743]
ENSG00000009844	VTA1	-0.204045	0.525003	-0.05667	0.860186	0.071999	0.999974	0.106767	0.531534	vesicle trafficking 1 [Source:HGNC Symbol;Acc:HGNC:20954]
ENSG00000009950	MLXIPL	0.027655	0.932623	0.172561	0.465144	-0.0197489	0.999974	-0.0816196	0.677742	MLX interacting protein like [Source:HGNC Symbol;Acc:HGNC:12744]
ENSG00000009954	BAZ1B	-0.0217394	0.883027	-0.0307043	0.711705	0.0160301	0.999974	-0.0137113	0.856686	bromodomain adjacent to zinc finger domain 1B [Source:HGNC Symbol;Acc:HGNC:961]
ENSG00000010017	RANBP9	-0.0695487	0.687819	-0.0389072	0.840639	0.103639	0.999974	0.0474517	0.631596	RAN binding protein 9 [Source:HGNC Symbol;Acc:HGNC:13727]
ENSG00000010072	SPRTN	-0.0887366	0.597016	-0.10723	0.573805	0.115811	0.999974	0.116667	0.472752	SprT-like N-terminal domain [Source:HGNC Symbol;Acc:HGNC:25356]
ENSG00000010165	METTL13	-0.0824821	0.680949	-0.0163959	0.906616	0.01641	0.999974	0.0299475	0.821087	eEF1A lysine and N-terminal methyltransferase [Source:HGNC Symbol;Acc:HGNC:24248]
ENSG00000010219	DYRK4	-0.053082	0.819969	-0.0495342	0.816772	-0.00993008	0.999974	-0.0842407	0.596814	dual specificity tyrosine phosphorylation regulated kinase 4 [Source:HGNC Symbol;Acc:HGNC:3095]
ENSG00000010244	ZNF207	-0.0589637	0.633076	-0.00206211	0.986711	0.0275775	0.999974	0.0118136	0.932435	zinc finger protein 207 [Source:HGNC Symbol;Acc:HGNC:12998]
ENSG00000010256	UQCRC1	-0.0342125	0.908572	0.00571756	0.978685	0.00497097	0.999974	0.00226744	0.989473	ubiquinol-cytochrome c reductase core protein 1 [Source:HGNC Symbol;Acc:HGNC:12585]
ENSG00000010270	STARD3NL	-0.0554398	0.728763	-0.0763262	0.605992	0.0333018	0.999974	-0.0390279	0.762204	STARD3 N-terminal like [Source:HGNC Symbol;Acc:HGNC:19169]
ENSG00000010278	CD9	0.073195	0.875599	-0.00488245	0.988811	0.0492471	0.999974	-0.0709961	0.825748	CD9 molecule [Source:HGNC Symbol;Acc:HGNC:1709]
ENSG00000010282	HHATL	0.137424	0.683539	0.101919	0.741954	0.146581	0.999974	-0.0699333	0.875751	hedgehog acyltransferase like [Source:HGNC Symbol;Acc:HGNC:13242]
ENSG00000010292	NCAPD2	0.0116299	0.94801	0.00120466	0.994811	0.000954602	0.999974	-0.0253326	0.868267	non-SMC condensin I complex subunit D2 [Source:HGNC Symbol;Acc:HGNC:24305]
ENSG00000010295	IFFO1	0.0418827	0.851574	0.167099	0.366995	0.0078944	0.999974	-0.0659728	0.692652	intermediate filament family orphan 1 [Source:HGNC Symbol;Acc:HGNC:24970]
ENSG00000010310	GIPR	0.210145	0.762836	0.316774	0.55737	0.220603	0.999974	0.00243416	0.998554	gastric inhibitory polypeptide receptor [Source:HGNC Symbol;Acc:HGNC:4271]
ENSG00000010318	PHF7	0.0715193	0.722236	0.162326	0.465217	-0.0218989	0.999974	0.135941	0.449785	PHD finger protein 7 [Source:HGNC Symbol;Acc:HGNC:18458]
ENSG00000010319	SEMA3G	0.461788	0.42759	0.479586	0.447607	0.24797	0.999974	-0.0404246	0.926301	semaphorin 3G [Source:HGNC Symbol;Acc:HGNC:30400]
ENSG00000010322	NISCH	0.0752484	0.627174	0.0952036	0.367638	0.0165143	0.999974	0.0111816	0.940827	nischarin [Source:HGNC Symbol;Acc:HGNC:18006]
ENSG00000010327	STAB1	-0.19933	0.683122	0.00500848	0.989958	-0.120115	0.999974	0.42523	0.360283	stabilin 1 [Source:HGNC Symbol;Acc:HGNC:18628]
ENSG00000010361	FUZ	0.0666786	0.670515	-0.0026822	0.988811	-0.0595521	0.999974	-0.103605	0.613859	fuzzy planar cell polarity protein [Source:HGNC Symbol;Acc:HGNC:26219]
ENSG00000010379	SLC6A13	0.0469854	0.934676	0.208787	0.631474	-0.246624	0.999974	0.283613	0.39141	solute carrier family 6 member 13 [Source:HGNC Symbol;Acc:HGNC:11046]
ENSG00000010404	IDS	-0.0392213	0.891991	-0.0692733	0.696108	0.00247761	0.999974	0.059016	0.677952	iduronate 2-sulfatase [Source:HGNC Symbol;Acc:HGNC:5389]
ENSG00000010438	PRSS3	0.0199217	0.965601	0.0333356	0.892706	0.104213	0.999974	-0.0462242	0.867601	serine protease 3 [Source:HGNC Symbol;Acc:HGNC:9486]
ENSG00000010539	ZNF200	-0.139698	0.456243	-0.0219966	0.889215	-0.0135824	0.999974	-0.0802161	0.591235	zinc finger protein 200 [Source:HGNC Symbol;Acc:HGNC:12993]
ENSG00000010610	CD4	-0.146246	0.691473	-0.0110053	0.975611	-0.0583409	0.999974	0.0101299	0.97667	CD4 molecule [Source:HGNC Symbol;Acc:HGNC:1678]
ENSG00000010626	LRRC23	0.0130397	0.959903	0.0921689	0.616741	-0.00561807	0.999974	-0.0184813	0.929047	leucine rich repeat containing 23 [Source:HGNC Symbol;Acc:HGNC:19138]
ENSG00000010704	HFE	0.239866	0.496578	-0.0317877	0.933015	0.026418	0.999974	0.0296982	0.944335	homeostatic iron regulator [Source:HGNC Symbol;Acc:HGNC:4886]
ENSG00000010803	SCMH1	0.10408	0.364213	0.0692003	0.623033	0.0577544	0.999974	0.014526	0.906751	Scm polycomb group protein homolog 1 [Source:HGNC Symbol;Acc:HGNC:19003]
ENSG00000010810	FYN	0.15421	0.189306	0.102326	0.54848	0.0835396	0.999974	-0.0416041	0.624457	FYN proto-oncogene, Src family tyrosine kinase [Source:HGNC Symbol;Acc:HGNC:4037]
ENSG00000010818	HIVEP2	-0.0339106	0.861849	0.0312558	0.843461	0.0691219	0.999974	0.0178012	0.883549	human immunodeficiency virus type I enhancer binding protein 2 [Source:HGNC Symbol;Acc:HGNC:4921]
ENSG00000011007	ELOA	-0.0555922	0.594627	-0.0326144	0.793639	-0.0124393	0.999974	-0.0471419	0.549153	elongin A [Source:HGNC Symbol;Acc:HGNC:11620]
ENSG00000011009	LYPLA2	0.0575414	0.747517	0.0553274	0.695417	0.0654265	0.999974	-0.00992853	0.961495	lysophospholipase 2 [Source:HGNC Symbol;Acc:HGNC:6738]
ENSG00000011021	CLCN6	0.00392204	0.979374	0.0234131	0.79565	0.0403062	0.999974	0.0398685	0.614096	chloride voltage-gated channel 6 [Source:HGNC Symbol;Acc:HGNC:2024]
ENSG00000011028	MRC2	-0.0403703	0.927027	0.0588125	0.854292	-0.0467846	0.999974	0.162608	0.614428	mannose receptor C type 2 [Source:HGNC Symbol;Acc:HGNC:16875]
ENSG00000011083	SLC6A7	0.0172113	0.950137	0.0194287	0.928093	0.0835943	0.999974	-0.0833127	0.641386	solute carrier family 6 member 7 [Source:HGNC Symbol;Acc:HGNC:11054]
ENSG00000011105	TSPAN9	0.130275	0.606934	0.11047	0.638939	0.0395546	0.999974	0.0474577	0.806437	tetraspanin 9 [Source:HGNC Symbol;Acc:HGNC:21640]
ENSG00000011114	BTBD7	-0.0269034	0.843048	-0.00908908	0.933379	0.0104663	0.999974	0.0351835	0.737351	BTB domain containing 7 [Source:HGNC Symbol;Acc:HGNC:18269]
ENSG00000011132	APBA3	-0.0798632	0.798312	0.128831	0.580169	-0.108491	0.999974	-0.110593	0.641039	amyloid beta precursor protein binding family A member 3 [Source:HGNC Symbol;Acc:HGNC:580]
ENSG00000011143	MKS1	0.013377	0.953747	0.0273468	0.868341	-0.0457398	0.999974	-0.00693623	0.967546	MKS transition zone complex subunit 1 [Source:HGNC Symbol;Acc:HGNC:7121]
ENSG00000011198	ABHD5	0.0388105	0.866664	0.0690836	0.713458	0.0183857	0.999974	-0.0398385	0.822714	abhydrolase domain containing 5 [Source:HGNC Symbol;Acc:HGNC:21396]
ENSG00000011201	ANOS1	0.129318	0.600324	0.0602481	0.807198	0.0998071	0.999974	-0.00461052	0.989473	anosmin 1 [Source:HGNC Symbol;Acc:HGNC:6211]
ENSG00000011243	AKAP8L	0.0723388	0.759217	0.140394	0.379078	0.0054101	0.999974	0.010397	0.950777	A-kinase anchoring protein 8 like [Source:HGNC Symbol;Acc:HGNC:29857]
ENSG00000011258	MBTD1	-0.0576781	0.787724	-0.017145	0.919169	-0.0505559	0.999974	0.0170315	0.928713	mbt domain containing 1 [Source:HGNC Symbol;Acc:HGNC:19866]
ENSG00000011260	UTP18	-0.0654463	0.700718	-0.0728595	0.691256	-0.012867	0.999974	0.111087	0.428132	UTP18 small subunit processome component [Source:HGNC Symbol;Acc:HGNC:24274]
ENSG00000011275	RNF216	0.0165161	0.91582	0.0499889	0.659199	-0.0323955	0.999974	-0.0630171	0.464876	ring finger protein 216 [Source:HGNC Symbol;Acc:HGNC:21698]
ENSG00000011295	TTC19	-0.0470528	0.747517	0.00653019	0.970312	0.0340732	0.999974	0.0881952	0.453595	tetratricopeptide repeat domain 19 [Source:HGNC Symbol;Acc:HGNC:26006]
ENSG00000011304	PTBP1	0.0662126	0.862719	0.14677	0.581658	-0.00966371	0.999974	-0.0159148	0.946433	polypyrimidine tract binding protein 1 [Source:HGNC Symbol;Acc:HGNC:9583]
ENSG00000011332	DPF1	0.124642	0.469852	0.112736	0.462994	0.0542074	0.999974	-0.0893787	0.540461	double PHD fingers 1 [Source:HGNC Symbol;Acc:HGNC:20225]
ENSG00000011347	SYT7	0.0884844	0.562751	0.0977308	0.516757	0.0835906	0.999974	-0.0577207	0.629012	synaptotagmin 7 [Source:HGNC Symbol;Acc:HGNC:11514]
ENSG00000011376	LARS2	0.0474122	0.743075	0.0404445	0.754262	-0.011291	0.999974	-0.0865015	0.488185	leucyl-tRNA synthetase 2, mitochondrial [Source:HGNC Symbol;Acc:HGNC:17095]
ENSG00000011405	PIK3C2A	0.0678447	0.814346	-0.106439	0.622388	-0.0826971	0.999974	-0.00680166	0.978209	phosphatidylinositol-4-phosphate 3-kinase catalytic subunit type 2 alpha [Source:HGNC Symbol;Acc:HGNC:8971]
ENSG00000011422	PLAUR	0.201867	0.70173	0.13682	0.765629	-0.0618607	0.999974	0.195451	0.671443	plasminogen activator, urokinase receptor [Source:HGNC Symbol;Acc:HGNC:9053]
ENSG00000011426	ANLN	-0.207558	0.746922	-0.187896	0.657459	0.0361187	0.999974	-0.264155	0.53883	anillin actin binding protein [Source:HGNC Symbol;Acc:HGNC:14082]
ENSG00000011451	WIZ	0.259705	0.328477	0.172084	0.469328	0.0326017	0.999974	-0.0230247	0.906492	WIZ zinc finger [Source:HGNC Symbol;Acc:HGNC:30917]
ENSG00000011454	RABGAP1	-0.0385062	0.773118	-0.0375769	0.631665	0.0491753	0.999974	0.0419187	0.634025	RAB GTPase activating protein 1 [Source:HGNC Symbol;Acc:HGNC:17155]
ENSG00000011465	DCN	-0.0211278	0.962142	-0.152512	0.630446	-0.0757826	0.999974	0.449022	0.118068	decorin [Source:HGNC Symbol;Acc:HGNC:2705]
ENSG00000011478	QPCTL	0.0477374	0.834058	0.0377771	0.842769	-0.0888739	0.999974	0.0191327	0.944417	glutaminyl-peptide cyclotransferase like [Source:HGNC Symbol;Acc:HGNC:25952]
ENSG00000011485	PPP5C	-0.0367627	0.842516	-0.000280211	0.998244	0.0417945	0.999974	-0.0478549	0.690667	protein phosphatase 5 catalytic subunit [Source:HGNC Symbol;Acc:HGNC:9322]
ENSG00000011523	CEP68	0.0359267	0.765265	0.0533721	0.607563	0.0379565	0.999974	0.0444252	0.526556	centrosomal protein 68 [Source:HGNC Symbol;Acc:HGNC:29076]
ENSG00000011566	MAP4K3	-0.0841188	0.61062	-0.0678796	0.721233	0.0674188	0.999974	0.0707101	0.651934	mitogen-activated protein kinase kinase kinase kinase 3 [Source:HGNC Symbol;Acc:HGNC:6865]
ENSG00000011590	ZBTB32	0.0505908	0.910966	0.0893085	0.763648	-0.0774523	0.999974	-0.050534	0.825018	zinc finger and BTB domain containing 32 [Source:HGNC Symbol;Acc:HGNC:16763]
ENSG00000011600	TYROBP	-0.29301	0.662413	-0.493444	0.447333	-0.216633	0.999974	-0.125958	0.833093	TYRO protein tyrosine kinase binding protein [Source:HGNC Symbol;Acc:HGNC:12449]
ENSG00000011638	TMEM159	-0.136896	0.703507	-0.0229747	0.943984	-0.240035	0.999974	0.0745428	0.820267	transmembrane protein 159 [Source:HGNC Symbol;Acc:HGNC:30136]
ENSG00000011677	GABRA3	-0.0426034	0.92985	-0.0323937	0.928093	0.148652	0.999974	0.121814	0.59776	gamma-aminobutyric acid type A receptor alpha3 subunit [Source:HGNC Symbol;Acc:HGNC:4077]
ENSG00000012048	BRCA1	0.0619377	0.856406	-0.0885357	0.736021	0.0728117	0.999974	0.0909185	0.702694	BRCA1 DNA repair associated [Source:HGNC Symbol;Acc:HGNC:1100]
ENSG00000012061	ERCC1	0.0394856	0.762836	0.111211	0.384704	0.0778237	0.999974	-0.0530733	0.666607	ERCC excision repair 1, endonuclease non-catalytic subunit [Source:HGNC Symbol;Acc:HGNC:3433]
ENSG00000012124	CD22	-0.15951	0.819987	-0.0550485	0.896391	-0.158707	0.999974	-0.515092	0.247756	CD22 molecule [Source:HGNC Symbol;Acc:HGNC:1643]
ENSG00000012171	SEMA3B	0.119511	0.769956	0.161295	0.627315	0.0487338	0.999974	-0.209611	0.566395	semaphorin 3B [Source:HGNC Symbol;Acc:HGNC:10724]
ENSG00000012174	MBTPS2	-0.0505486	0.852978	-0.0819534	0.752618	0.0758029	0.999974	0.216918	0.0985495	membrane bound transcription factor peptidase, site 2 [Source:HGNC Symbol;Acc:HGNC:15455]
ENSG00000012211	PRICKLE3	0.0103582	0.98686	0.22375	0.642451	0.14416	0.999974	0.076977	0.880472	prickle planar cell polarity protein 3 [Source:HGNC Symbol;Acc:HGNC:6645]
ENSG00000012232	EXTL3	0.106283	0.469852	0.0731549	0.506957	0.0964664	0.999974	0.0102842	0.914648	exostosin like glycosyltransferase 3 [Source:HGNC Symbol;Acc:HGNC:3518]
ENSG00000012660	ELOVL5	0.0847254	0.814384	-0.0173183	0.95829	0.046386	0.999974	-0.0952178	0.699872	ELOVL fatty acid elongase 5 [Source:HGNC Symbol;Acc:HGNC:21308]
ENSG00000012779	ALOX5	-0.137133	0.80856	-0.00201357	0.996994	-0.219244	0.999974	0.225998	0.649769	arachidonate 5-lipoxygenase [Source:HGNC Symbol;Acc:HGNC:435]
ENSG00000012817	KDM5D	-0.0769433	0.680366	0.0213231	0.836077	-0.094156	0.999974	0.0160167	0.895852	lysine demethylase 5D [Source:HGNC Symbol;Acc:HGNC:11115]
ENSG00000012822	CALCOCO1	0.0101241	0.954503	0.0877128	0.504822	-0.047895	0.999974	-0.0464508	0.654296	calcium binding and coiled-coil domain 1 [Source:HGNC Symbol;Acc:HGNC:29306]
ENSG00000012963	UBR7	-0.0440239	0.840942	-0.0717446	0.677004	0.0689357	0.999974	-0.0106122	0.94785	ubiquitin protein ligase E3 component n-recognin 7 (putative) [Source:HGNC Symbol;Acc:HGNC:20344]
ENSG00000012983	MAP4K5	-0.0321635	0.920952	0.0131635	0.942193	-0.0504177	0.999974	-0.0294855	0.87093	mitogen-activated protein kinase kinase kinase kinase 5 [Source:HGNC Symbol;Acc:HGNC:6867]
ENSG00000013016	EHD3	0.0210197	0.934068	0.0747328	0.685547	0.0723291	0.999974	-0.00807957	0.957746	EH domain containing 3 [Source:HGNC Symbol;Acc:HGNC:3244]
ENSG00000013275	PSMC4	-0.112266	0.609675	-0.074379	0.6376	-0.0103539	0.999974	-0.0678767	0.600606	proteasome 26S subunit, ATPase 4 [Source:HGNC Symbol;Acc:HGNC:9551]
ENSG00000013288	MAN2B2	0.0668305	0.590931	0.0697841	0.573805	0.0438738	0.999974	0.0260912	0.830413	mannosidase alpha class 2B member 2 [Source:HGNC Symbol;Acc:HGNC:29623]
ENSG00000013293	SLC7A14	-0.173757	0.557663	-0.0498927	0.889215	0.078903	0.999974	0.00870717	0.961857	solute carrier family 7 member 14 [Source:HGNC Symbol;Acc:HGNC:29326]
ENSG00000013297	CLDN11	-0.0341747	0.965094	-0.147292	0.774392	0.0370949	0.999974	-0.257698	0.600438	claudin 11 [Source:HGNC Symbol;Acc:HGNC:8514]
ENSG00000013306	SLC25A39	0.00897833	0.971388	0.0768482	0.663399	-0.0252917	0.999974	-0.15926	0.443323	solute carrier family 25 member 39 [Source:HGNC Symbol;Acc:HGNC:24279]
ENSG00000013364	MVP	0.15377	0.722236	0.165967	0.66781	0.00159141	0.999974	0.10512	0.797081	major vault protein [Source:HGNC Symbol;Acc:HGNC:7531]
ENSG00000013374	NUB1	-0.0330037	0.8263	-0.0174057	0.872471	0.0072833	0.999974	-0.0189601	0.848794	negative regulator of ubiquitin like proteins 1 [Source:HGNC Symbol;Acc:HGNC:17623]
ENSG00000013375	PGM3	-0.126978	0.446138	-0.0611456	0.69265	-0.028201	0.999974	-0.0132042	0.945028	phosphoglucomutase 3 [Source:HGNC Symbol;Acc:HGNC:8907]
ENSG00000013392	RWDD2A	-0.0284878	0.910976	-0.139598	0.517457	0.00202158	0.999974	0.0706814	0.620731	RWD domain containing 2A [Source:HGNC Symbol;Acc:HGNC:21385]
ENSG00000013441	CLK1	-0.190401	0.616302	-0.165827	0.486984	-0.142585	0.999974	-0.151603	0.394357	CDC like kinase 1 [Source:HGNC Symbol;Acc:HGNC:2068]
ENSG00000013503	POLR3B	-0.0982318	0.649753	-0.109881	0.587421	0.0372614	0.999974	0.0180072	0.918441	RNA polymerase III subunit B [Source:HGNC Symbol;Acc:HGNC:30348]
ENSG00000013523	ANGEL1	0.0325329	0.760017	0.0970175	0.417997	-0.017914	0.999974	0.0565101	0.540461	angel homolog 1 [Source:HGNC Symbol;Acc:HGNC:19961]
ENSG00000013561	RNF14	-0.142289	0.496602	-0.0997248	0.672388	0.00284301	0.999974	0.109499	0.514697	ring finger protein 14 [Source:HGNC Symbol;Acc:HGNC:10058]
ENSG00000013563	DNASE1L1	0.112986	0.648376	0.184851	0.481941	0.0370995	0.999974	0.0164359	0.945232	deoxyribonuclease 1 like 1 [Source:HGNC Symbol;Acc:HGNC:2957]
ENSG00000013573	DDX11	-0.285574	0.611927	-0.133942	0.808324	-0.291242	0.999974	-0.373717	0.446531	DEAD/H-box helicase 11 [Source:HGNC Symbol;Acc:HGNC:2736]
ENSG00000013583	HEBP1	0.127563	0.524837	0.00282377	0.989087	0.0784028	0.999974	0.119324	0.406601	heme binding protein 1 [Source:HGNC Symbol;Acc:HGNC:17176]
ENSG00000013619	MAMLD1	0.139094	0.524213	0.17987	0.465144	0.120135	0.999974	0.0148128	0.941212	mastermind like domain containing 1 [Source:HGNC Symbol;Acc:HGNC:2568]
ENSG00000013725	CD6	0.271595	0.589038	0.390897	0.362565	0.100126	0.999974	0.341007	0.443161	CD6 molecule [Source:HGNC Symbol;Acc:HGNC:1691]
ENSG00000013810	TACC3	-0.00400023	0.992728	0.146823	0.622491	-0.0859066	0.999974	-0.0756539	0.785236	transforming acidic coiled-coil containing protein 3 [Source:HGNC Symbol;Acc:HGNC:11524]
ENSG00000014123	UFL1	0.0145331	0.947997	-0.124297	0.505658	0.0585557	0.999974	0.0823368	0.628912	UFM1 specific ligase 1 [Source:HGNC Symbol;Acc:HGNC:23039]
ENSG00000014138	POLA2	0.0592083	0.769956	0.124566	0.542588	0.0330342	0.999974	0.0527605	0.763079	DNA polymerase alpha 2, accessory subunit [Source:HGNC Symbol;Acc:HGNC:30073]
ENSG00000014164	ZC3H3	0.125618	0.554271	0.151809	0.352898	0.0166037	0.999974	-0.0521808	0.765622	zinc finger CCCH-type containing 3 [Source:HGNC Symbol;Acc:HGNC:28972]
ENSG00000014216	CAPN1	0.0527267	0.765026	0.0426433	0.705092	3.15987e-05	0.999974	-0.00839454	0.957543	calpain 1 [Source:HGNC Symbol;Acc:HGNC:1476]
ENSG00000014641	MDH1	-0.113477	0.759747	-0.0883335	0.804782	-0.0037337	0.999974	0.104724	0.509296	malate dehydrogenase 1 [Source:HGNC Symbol;Acc:HGNC:6970]
ENSG00000014824	SLC30A9	-0.149447	0.608048	-0.115278	0.694485	0.0593644	0.999974	0.0657897	0.702694	solute carrier family 30 member 9 [Source:HGNC Symbol;Acc:HGNC:1329]
ENSG00000014914	MTMR11	0.163675	0.628178	0.173073	0.499359	0.0959045	0.999974	0.0962173	0.614428	myotubularin related protein 11 [Source:HGNC Symbol;Acc:HGNC:24307]
ENSG00000014919	COX15	-0.0654613	0.614213	-0.0575131	0.569854	0.00288173	0.999974	0.0347095	0.704118	cytochrome c oxidase assembly homolog COX15 [Source:HGNC Symbol;Acc:HGNC:2263]
ENSG00000015133	CCDC88C	0.0948977	0.769956	0.0606715	0.860186	-0.787662	0.999974	-0.027719	0.936093	coiled-coil domain containing 88C [Source:HGNC Symbol;Acc:HGNC:19967]
ENSG00000015153	YAF2	-0.0313284	0.823942	-0.0176955	0.900693	0.00814174	0.999974	-0.0393024	0.771412	YY1 associated factor 2 [Source:HGNC Symbol;Acc:HGNC:17363]
ENSG00000015171	ZMYND11	-0.00544017	0.971879	-0.0444202	0.619464	0.0648365	0.999974	0.0223752	0.836853	zinc finger MYND-type containing 11 [Source:HGNC Symbol;Acc:HGNC:16966]
ENSG00000015285	WAS	-0.0689075	0.832599	-0.0738312	0.753251	-0.0713408	0.999974	-0.222577	0.307448	WASP actin nucleation promoting factor [Source:HGNC Symbol;Acc:HGNC:12731]
ENSG00000015475	BID	-0.00125579	0.995531	0.0270965	0.853817	-0.0019711	0.999974	0.0253685	0.833313	BH3 interacting domain death agonist [Source:HGNC Symbol;Acc:HGNC:1050]
ENSG00000015479	MATR3	-0.0917238	0.771194	0.0277668	0.888456	-0.0778987	0.999974	-0.0217975	0.895286	matrin 3 [Source:HGNC Symbol;Acc:HGNC:6912]
ENSG00000015532	XYLT2	0.106322	0.581359	0.15157	0.367638	0.00345782	0.999974	-0.0196015	0.908703	xylosyltransferase 2 [Source:HGNC Symbol;Acc:HGNC:15517]
ENSG00000015592	STMN4	0.0575104	0.852558	0.0368577	0.865256	0.133944	0.999974	0.00182097	0.993812	stathmin 4 [Source:HGNC Symbol;Acc:HGNC:16078]
ENSG00000015676	NUDCD3	0.049308	0.778686	0.0354105	0.752184	-0.00438288	0.999974	0.00529588	0.959087	NudC domain containing 3 [Source:HGNC Symbol;Acc:HGNC:22208]
ENSG00000016391	CHDH	0.289772	0.312861	0.153862	0.616741	0.0459509	0.999974	0.0178473	0.947949	choline dehydrogenase [Source:HGNC Symbol;Acc:HGNC:24288]
ENSG00000016402	IL20RA	0.135662	0.767754	0.00485585	0.991839	-0.0260334	0.999974	0.484325	0.154608	interleukin 20 receptor subunit alpha [Source:HGNC Symbol;Acc:HGNC:6003]
ENSG00000016602	CLCA4	-0.183754	0.785646	-0.13596	0.799453	-0.105882	0.999974	-0.399106	0.424893	chloride channel accessory 4 [Source:HGNC Symbol;Acc:HGNC:2018]
ENSG00000016864	GLT8D1	-0.065491	0.665475	-0.114881	0.448374	0.0188	0.999974	0.0416277	0.78419	glycosyltransferase 8 domain containing 1 [Source:HGNC Symbol;Acc:HGNC:24870]
ENSG00000017260	ATP2C1	-0.103977	0.566	-0.104405	0.603258	0.0455968	0.999974	0.0408115	0.784347	ATPase secretory pathway Ca2+ transporting 1 [Source:HGNC Symbol;Acc:HGNC:13211]
ENSG00000017483	SLC38A5	0.0800239	0.899714	0.0633853	0.918794	-0.0364791	0.999974	-0.323311	0.424798	solute carrier family 38 member 5 [Source:HGNC Symbol;Acc:HGNC:18070]
ENSG00000017797	RALBP1	0.0485395	0.735564	0.0209566	0.831296	0.0803751	0.999974	0.0208877	0.78131	ralA binding protein 1 [Source:HGNC Symbol;Acc:HGNC:9841]
ENSG00000018189	RUFY3	-0.121299	0.613877	-0.103327	0.668501	0.0793557	0.999974	0.0760384	0.615311	RUN and FYVE domain containing 3 [Source:HGNC Symbol;Acc:HGNC:30285]
ENSG00000018236	CNTN1	-0.0813329	0.779612	-0.0614511	0.816772	0.122108	0.999974	0.0746706	0.625044	contactin 1 [Source:HGNC Symbol;Acc:HGNC:2171]
ENSG00000018280	SLC11A1	0.449906	0.674716	0.288242	0.743616	-0.206086	0.999974	0.842746	0.325538	solute carrier family 11 member 1 [Source:HGNC Symbol;Acc:HGNC:10907]
ENSG00000018408	WWTR1	0.39548	0.42759	0.316905	0.560783	0.0922614	0.999974	0.0771425	0.862221	WW domain containing transcription regulator 1 [Source:HGNC Symbol;Acc:HGNC:24042]
ENSG00000018510	AGPS	-0.119207	0.5526	-0.0935	0.649307	0.0578067	0.999974	0.0366403	0.838366	alkylglycerone phosphate synthase [Source:HGNC Symbol;Acc:HGNC:327]
ENSG00000018610	CXorf56	-0.0931645	0.659263	-0.0220645	0.889215	-0.0258675	0.999974	0.0504542	0.702426	chromosome X open reading frame 56 [Source:HGNC Symbol;Acc:HGNC:26239]
ENSG00000018625	ATP1A2	0.320709	0.289992	0.142161	0.713315	0.0398501	0.999974	-0.0737247	0.786672	ATPase Na+/K+ transporting subunit alpha 2 [Source:HGNC Symbol;Acc:HGNC:800]
ENSG00000018699	TTC27	-0.210837	0.313045	-0.125974	0.537985	-0.0972086	0.999974	-0.00648172	0.97996	tetratricopeptide repeat domain 27 [Source:HGNC Symbol;Acc:HGNC:25986]
ENSG00000018869	ZNF582	-0.23258	0.325249	-0.0796022	0.709973	-0.0103053	0.999974	-0.117315	0.491281	zinc finger protein 582 [Source:HGNC Symbol;Acc:HGNC:26421]
ENSG00000019102	VSIG2	0.178006	0.53656	0.183166	0.616741	0.0778902	0.999974	-0.0806791	0.733497	V-set and immunoglobulin domain containing 2 [Source:HGNC Symbol;Acc:HGNC:17149]
ENSG00000019144	PHLDB1	0.0792052	0.844868	0.175925	0.569778	0.0193933	0.999974	-0.205413	0.49024	pleckstrin homology like domain family B member 1 [Source:HGNC Symbol;Acc:HGNC:23697]
ENSG00000019169	MARCO	-0.760159	0.464922	-0.708558	0.521932	-0.371074	0.999974	-0.00657762	0.997652	macrophage receptor with collagenous structure [Source:HGNC Symbol;Acc:HGNC:6895]
ENSG00000019485	PRDM11	0.0714487	0.551714	0.0295124	0.797534	-0.00754355	0.999974	-0.0268911	0.802362	PR/SET domain 11 [Source:HGNC Symbol;Acc:HGNC:13996]
ENSG00000019505	SYT13	-0.10667	0.734996	-0.0608348	0.845096	0.101785	0.999974	0.0637106	0.64306	synaptotagmin 13 [Source:HGNC Symbol;Acc:HGNC:14962]
ENSG00000019549	SNAI2	-0.214732	0.646607	-0.102428	0.818971	-0.0071463	0.999974	0.323636	0.523023	snail family transcriptional repressor 2 [Source:HGNC Symbol;Acc:HGNC:11094]
ENSG00000019582	CD74	-0.370775	0.546415	-0.383556	0.46774	-0.259028	0.999974	-0.154943	0.751361	CD74 molecule [Source:HGNC Symbol;Acc:HGNC:1697]
ENSG00000019991	HGF	0.20136	0.698952	0.077033	0.865848	0.148229	0.999974	-0.154487	0.699621	hepatocyte growth factor [Source:HGNC Symbol;Acc:HGNC:4893]
ENSG00000019995	ZRANB1	-0.0881351	0.610009	-0.0451244	0.767473	0.0704167	0.999974	0.0703628	0.538981	zinc finger RANBP2-type containing 1 [Source:HGNC Symbol;Acc:HGNC:18224]
ENSG00000020129	NCDN	0.0558785	0.844868	0.0379386	0.859722	-0.104496	0.999974	0.0306805	0.855344	neurochondrin [Source:HGNC Symbol;Acc:HGNC:17597]
ENSG00000020181	ADGRA2	0.170022	0.628128	0.195524	0.579418	0.0581461	0.999974	0.029548	0.916302	adhesion G protein-coupled receptor A2 [Source:HGNC Symbol;Acc:HGNC:17849]
ENSG00000020256	ZFP64	-0.0106444	0.958752	-0.0243958	0.86686	-0.0142343	0.999974	-0.0896311	0.453711	ZFP64 zinc finger protein [Source:HGNC Symbol;Acc:HGNC:15940]
ENSG00000020426	MNAT1	-0.0785092	0.707984	-0.0571913	0.73348	-0.082715	0.999974	0.0782591	0.620863	MNAT1 component of CDK activating kinase [Source:HGNC Symbol;Acc:HGNC:7181]
ENSG00000020577	SAMD4A	0.168058	0.606725	0.232931	0.448374	0.164795	0.999974	0.00910765	0.966072	sterile alpha motif domain containing 4A [Source:HGNC Symbol;Acc:HGNC:23023]
ENSG00000020922	MRE11	-0.00120708	0.996592	-0.0590564	0.748928	-0.0276321	0.999974	0.0762699	0.68359	MRE11 homolog, double strand break repair nuclease [Source:HGNC Symbol;Acc:HGNC:7230]
ENSG00000021300	PLEKHB1	0.305374	0.298637	0.109551	0.713311	0.0871634	0.999974	-0.110292	0.596814	pleckstrin homology domain containing B1 [Source:HGNC Symbol;Acc:HGNC:19079]
ENSG00000021355	SERPINB1	0.166783	0.693215	0.173749	0.691165	0.0987515	0.999974	0.280442	0.464876	serpin family B member 1 [Source:HGNC Symbol;Acc:HGNC:3311]
ENSG00000021461	CYP3A43	0.443846	0.375138	0.500695	0.367638	0.0721229	0.999974	0.447651	0.285412	cytochrome P450 family 3 subfamily A member 43 [Source:HGNC Symbol;Acc:HGNC:17450]
ENSG00000021488	SLC7A9	-0.0909191	0.902223	0.197703	0.694318	-0.312641	0.999974	-0.32195	0.448612	solute carrier family 7 member 9 [Source:HGNC Symbol;Acc:HGNC:11067]
ENSG00000021574	SPAST	-0.0166501	0.928142	-0.0226449	0.876695	0.0390682	0.999974	0.0647794	0.580727	spastin [Source:HGNC Symbol;Acc:HGNC:11233]
ENSG00000021645	NRXN3	-0.139554	0.406573	-0.0093483	0.964111	-0.0175985	0.999974	-0.00973024	0.944369	neurexin 3 [Source:HGNC Symbol;Acc:HGNC:8010]
ENSG00000021762	OSBPL5	0.0920619	0.743358	0.135257	0.555743	-0.0571454	0.999974	-0.0253176	0.901207	oxysterol binding protein like 5 [Source:HGNC Symbol;Acc:HGNC:16392]
ENSG00000021776	AQR	-0.0430138	0.821714	-0.0872522	0.552709	0.0073295	0.999974	0.0789828	0.596814	aquarius intron-binding spliceosomal factor [Source:HGNC Symbol;Acc:HGNC:29513]
ENSG00000021826	CPS1	0.0737415	0.838713	-0.0461377	0.859541	-0.0501936	0.999974	-0.0395787	0.903971	carbamoyl-phosphate synthase 1 [Source:HGNC Symbol;Acc:HGNC:2323]
ENSG00000022267	FHL1	0.0393991	0.76325	0.0457833	0.657459	0.0594278	0.999974	0.142065	0.0753086	four and a half LIM domains 1 [Source:HGNC Symbol;Acc:HGNC:3702]
ENSG00000022277	RTF2	-0.00692636	0.973183	-0.0405527	0.678848	0.0115126	0.999974	0.0153278	0.87251	replication termination factor 2 [Source:HGNC Symbol;Acc:HGNC:15890]
ENSG00000022355	GABRA1	-0.158676	0.717776	-0.112284	0.797818	0.107253	0.999974	0.100081	0.598386	gamma-aminobutyric acid type A receptor alpha1 subunit [Source:HGNC Symbol;Acc:HGNC:4075]
ENSG00000022556	NLRP2	-0.0118871	0.993374	-0.0499463	0.956328	-0.125353	0.999974	-0.0156639	0.98848	NLR family pyrin domain containing 2 [Source:HGNC Symbol;Acc:HGNC:22948]
ENSG00000022567	SLC45A4	0.066942	0.742764	0.02699	0.864752	0.0448224	0.999974	0.0171711	0.92456	solute carrier family 45 member 4 [Source:HGNC Symbol;Acc:HGNC:29196]
ENSG00000022840	RNF10	0.0269084	0.799046	0.0312876	0.707295	0.0272205	0.999974	-0.042709	0.550789	ring finger protein 10 [Source:HGNC Symbol;Acc:HGNC:10055]
ENSG00000022976	ZNF839	0.025846	0.889225	0.0788988	0.645294	-0.0758462	0.999974	-0.0579386	0.665276	zinc finger protein 839 [Source:HGNC Symbol;Acc:HGNC:20345]
ENSG00000023041	ZDHHC6	-0.124437	0.468597	-0.0871731	0.619996	0.0160505	0.999974	0.000653308	0.997796	zinc finger DHHC-type containing 6 [Source:HGNC Symbol;Acc:HGNC:19160]
ENSG00000023171	GRAMD1B	0.0244	0.869639	0.0190465	0.871226	0.0723703	0.999974	-0.0152672	0.889655	GRAM domain containing 1B [Source:HGNC Symbol;Acc:HGNC:29214]
ENSG00000023191	RNH1	0.060757	0.788663	0.0647691	0.673925	-0.0538327	0.999974	-0.0604369	0.72729	ribonuclease/angiogenin inhibitor 1 [Source:HGNC Symbol;Acc:HGNC:10074]
ENSG00000023228	NDUFS1	-0.0930716	0.616302	-0.0899545	0.60102	-0.0197323	0.999974	0.0255919	0.812192	NADH:ubiquinone oxidoreductase core subunit S1 [Source:HGNC Symbol;Acc:HGNC:7707]
ENSG00000023287	RB1CC1	-0.126355	0.526782	-0.096041	0.62482	0.0686293	0.999974	0.0865029	0.635157	RB1 inducible coiled-coil 1 [Source:HGNC Symbol;Acc:HGNC:15574]
ENSG00000023318	ERP44	-0.0819172	0.599381	-0.0837127	0.585659	0.0231966	0.999974	-0.023765	0.861549	endoplasmic reticulum protein 44 [Source:HGNC Symbol;Acc:HGNC:18311]
ENSG00000023330	ALAS1	-0.0773257	0.691507	-0.00220987	0.98916	-0.00619753	0.999974	-0.0198129	0.888213	5'-aminolevulinate synthase 1 [Source:HGNC Symbol;Acc:HGNC:396]
ENSG00000023445	BIRC3	-0.125753	0.77583	-0.024921	0.965889	0.18927	0.999974	0.127792	0.799533	baculoviral IAP repeat containing 3 [Source:HGNC Symbol;Acc:HGNC:591]
ENSG00000023516	AKAP11	-0.149034	0.610883	-0.0963656	0.746246	0.0240887	0.999974	0.134713	0.491158	A-kinase anchoring protein 11 [Source:HGNC Symbol;Acc:HGNC:369]
ENSG00000023572	GLRX2	-0.211328	0.577006	-0.186895	0.668027	0.0924143	0.999974	0.148513	0.548615	glutaredoxin 2 [Source:HGNC Symbol;Acc:HGNC:16065]
ENSG00000023608	SNAPC1	-0.172792	0.529304	-0.199353	0.54338	-0.0598273	0.999974	0.0645303	0.835128	small nuclear RNA activating complex polypeptide 1 [Source:HGNC Symbol;Acc:HGNC:11134]
ENSG00000023697	DERA	-0.0398806	0.871281	-0.00716071	0.976594	0.000375831	0.999974	0.0492523	0.827378	deoxyribose-phosphate aldolase [Source:HGNC Symbol;Acc:HGNC:24269]
ENSG00000023734	STRAP	-0.0774915	0.750489	-0.0936474	0.686301	0.043405	0.999974	0.0833412	0.566569	serine/threonine kinase receptor associated protein [Source:HGNC Symbol;Acc:HGNC:30796]
ENSG00000023892	DEF6	-0.193932	0.643762	-0.0855596	0.828381	-0.438183	0.999974	-0.182956	0.619657	DEF6 guanine nucleotide exchange factor [Source:HGNC Symbol;Acc:HGNC:2760]
ENSG00000023902	PLEKHO1	0.138738	0.421001	0.153948	0.465144	0.053411	0.999974	0.00884791	0.960786	pleckstrin homology domain containing O1 [Source:HGNC Symbol;Acc:HGNC:24310]
ENSG00000023909	GCLM	-0.204564	0.355007	-0.153651	0.561668	-0.0831875	0.999974	-0.0909634	0.641386	glutamate-cysteine ligase modifier subunit [Source:HGNC Symbol;Acc:HGNC:4312]
ENSG00000024048	UBR2	-0.0924789	0.593683	-0.062634	0.616741	-0.00192923	0.999974	0.0787148	0.453081	ubiquitin protein ligase E3 component n-recognin 2 [Source:HGNC Symbol;Acc:HGNC:21289]
ENSG00000024422	EHD2	0.154609	0.646662	0.157927	0.637314	0.0700448	0.999974	0.178506	0.541991	EH domain containing 2 [Source:HGNC Symbol;Acc:HGNC:3243]
ENSG00000024862	CCDC28A	-0.028312	0.92544	-0.0590445	0.835193	0.0680572	0.999974	0.10975	0.480688	coiled-coil domain containing 28A [Source:HGNC Symbol;Acc:HGNC:21098]
ENSG00000025039	RRAGD	-0.0372503	0.818774	-0.105097	0.436216	0.0147264	0.999974	0.0142085	0.931865	Ras related GTP binding D [Source:HGNC Symbol;Acc:HGNC:19903]
ENSG00000025156	HSF2	-0.0319851	0.914415	-0.0681412	0.81272	0.0474024	0.999974	0.0989014	0.597097	heat shock transcription factor 2 [Source:HGNC Symbol;Acc:HGNC:5225]
ENSG00000025293	PHF20	0.011678	0.950214	0.0143546	0.883255	0.0690405	0.999974	0.117523	0.155336	PHD finger protein 20 [Source:HGNC Symbol;Acc:HGNC:16098]
ENSG00000025423	HSD17B6	0.339611	0.358355	-0.0968755	0.807597	-0.0642812	0.999974	-0.200999	0.564792	hydroxysteroid 17-beta dehydrogenase 6 [Source:HGNC Symbol;Acc:HGNC:23316]
ENSG00000025434	NR1H3	0.0420172	0.88307	0.0665	0.804444	-0.10211	0.999974	-0.112537	0.550863	nuclear receptor subfamily 1 group H member 3 [Source:HGNC Symbol;Acc:HGNC:7966]
ENSG00000025708	TYMP	-0.138393	0.785187	0.177507	0.653316	-0.209779	0.999974	-0.161291	0.714085	thymidine phosphorylase [Source:HGNC Symbol;Acc:HGNC:3148]
ENSG00000025770	NCAPH2	-0.0713105	0.713938	0.00642088	0.96682	-0.10742	0.999974	-0.132531	0.358739	non-SMC condensin II complex subunit H2 [Source:HGNC Symbol;Acc:HGNC:25071]
ENSG00000025772	TOMM34	0.0572573	0.854524	0.107065	0.615896	-0.0104528	0.999974	0.0722567	0.686282	translocase of outer mitochondrial membrane 34 [Source:HGNC Symbol;Acc:HGNC:15746]
ENSG00000025796	SEC63	-0.0590463	0.791366	-0.0686682	0.719475	0.10296	0.999974	0.0883769	0.606262	SEC63 homolog, protein translocation regulator [Source:HGNC Symbol;Acc:HGNC:21082]
ENSG00000025800	KPNA6	-0.0678688	0.655131	-0.0382249	0.752934	0.0553388	0.999974	0.0208091	0.801295	karyopherin subunit alpha 6 [Source:HGNC Symbol;Acc:HGNC:6399]
ENSG00000026025	VIM	0.0856539	0.85814	-0.0201962	0.964703	-0.0961139	0.999974	0.589469	0.128124	vimentin [Source:HGNC Symbol;Acc:HGNC:12692]
ENSG00000026036	RTEL1-TNFRSF6B	-0.0829143	0.854571	0.081108	0.740571	-0.120889	0.999974	-0.045525	0.851044	RTEL1-TNFRSF6B readthrough (NMD candidate) [Source:HGNC Symbol;Acc:HGNC:44095]
ENSG00000026103	FAS	0.0310326	0.955967	-0.0767719	0.859722	0.192864	0.999974	0.10624	0.796183	Fas cell surface death receptor [Source:HGNC Symbol;Acc:HGNC:11920]
ENSG00000026297	RNASET2	-0.22234	0.386431	-0.0746325	0.739654	-0.173609	0.999974	-0.0701114	0.705542	ribonuclease T2 [Source:HGNC Symbol;Acc:HGNC:21686]
ENSG00000026508	CD44	0.0898631	0.950137	-0.126517	0.8969	-0.117685	0.999974	0.00737424	0.996509	CD44 molecule (Indian blood group) [Source:HGNC Symbol;Acc:HGNC:1681]
ENSG00000026559	KCNG1	-0.00929928	0.98686	-0.00737216	0.982991	0.0158383	0.999974	-0.265814	0.468325	potassium voltage-gated channel modifier subfamily G member 1 [Source:HGNC Symbol;Acc:HGNC:6248]
ENSG00000026652	AGPAT4	-0.0543835	0.670515	0.01688	0.903701	0.0795107	0.999974	-0.0967247	0.403045	1-acylglycerol-3-phosphate O-acyltransferase 4 [Source:HGNC Symbol;Acc:HGNC:20885]
ENSG00000026950	BTN3A1	-0.0323408	0.91557	-0.016791	0.957076	-0.0647853	0.999974	-0.0966083	0.726084	butyrophilin subfamily 3 member A1 [Source:HGNC Symbol;Acc:HGNC:1138]
ENSG00000027001	MIPEP	-0.0771821	0.713387	-0.0584186	0.79565	-0.0917737	0.999974	0.054416	0.699621	mitochondrial intermediate peptidase [Source:HGNC Symbol;Acc:HGNC:7104]
ENSG00000027075	PRKCH	0.184373	0.689138	0.176071	0.693054	-0.549401	0.999974	0.031386	0.924838	protein kinase C eta [Source:HGNC Symbol;Acc:HGNC:9403]
ENSG00000027697	IFNGR1	-0.121224	0.637804	-0.120365	0.608904	-0.01275	0.999974	0.0561615	0.779639	interferon gamma receptor 1 [Source:HGNC Symbol;Acc:HGNC:5439]
ENSG00000027847	B4GALT7	0.110196	0.589231	0.032865	0.859722	0.0351354	0.999974	-0.0364261	0.833093	beta-1,4-galactosyltransferase 7 [Source:HGNC Symbol;Acc:HGNC:930]
ENSG00000028116	VRK2	-0.0901317	0.844946	-0.0811099	0.832775	-0.045521	0.999974	-0.142966	0.656152	VRK serine/threonine kinase 2 [Source:HGNC Symbol;Acc:HGNC:12719]
ENSG00000028137	TNFRSF1B	0.330167	0.556594	0.288355	0.557431	0.164093	0.999974	0.140335	0.752696	TNF receptor superfamily member 1B [Source:HGNC Symbol;Acc:HGNC:11917]
ENSG00000028203	VEZT	-0.0868238	0.587369	-0.0560745	0.627726	-0.016656	0.999974	-0.0175707	0.899651	vezatin, adherens junctions transmembrane protein [Source:HGNC Symbol;Acc:HGNC:18258]
ENSG00000028277	POU2F2	-0.0270111	0.918469	0.0125629	0.960052	-0.0156798	0.999974	-0.14061	0.466384	POU class 2 homeobox 2 [Source:HGNC Symbol;Acc:HGNC:9213]
ENSG00000028310	BRD9	0.0225479	0.87571	0.0568336	0.658259	-0.0340643	0.999974	-0.0757581	0.403045	bromodomain containing 9 [Source:HGNC Symbol;Acc:HGNC:25818]
ENSG00000028528	SNX1	0.011154	0.937348	-0.0283391	0.814647	0.00944874	0.999974	-0.0500209	0.509296	sorting nexin 1 [Source:HGNC Symbol;Acc:HGNC:11172]
ENSG00000028839	TBPL1	-0.099687	0.649852	-0.135243	0.656767	0.0538428	0.999974	0.0918173	0.626778	TATA-box binding protein like 1 [Source:HGNC Symbol;Acc:HGNC:11589]
ENSG00000029153	ARNTL2	-0.107495	0.551528	-0.0253624	0.896391	0.0863414	0.999974	0.0319902	0.882818	aryl hydrocarbon receptor nuclear translocator like 2 [Source:HGNC Symbol;Acc:HGNC:18984]
ENSG00000029363	BCLAF1	-0.125844	0.618251	-0.103561	0.619224	0.056338	0.999974	0.040018	0.824252	BCL2 associated transcription factor 1 [Source:HGNC Symbol;Acc:HGNC:16863]
ENSG00000029364	SLC39A9	-0.0232687	0.893312	-0.0365358	0.827403	0.0703907	0.999974	0.0394064	0.714085	solute carrier family 39 member 9 [Source:HGNC Symbol;Acc:HGNC:20182]
ENSG00000029534	ANK1	-0.0403952	0.862796	0.07115	0.698694	0.0163361	0.999974	0.0588869	0.749139	ankyrin 1 [Source:HGNC Symbol;Acc:HGNC:492]
ENSG00000029639	TFB1M	-0.0988962	0.593015	-0.162148	0.367638	-0.116082	0.999974	-0.0938243	0.560232	transcription factor B1, mitochondrial [Source:HGNC Symbol;Acc:HGNC:17037]
ENSG00000029725	RABEP1	-0.0786981	0.611456	-0.0856134	0.557431	0.0610281	0.999974	-0.00567461	0.967413	rabaptin, RAB GTPase binding effector protein 1 [Source:HGNC Symbol;Acc:HGNC:17677]
ENSG00000029993	HMGB3	0.123984	0.58624	-0.0361972	0.810407	0.0421995	0.999974	0.123067	0.472209	high mobility group box 3 [Source:HGNC Symbol;Acc:HGNC:5004]
ENSG00000030066	NUP160	-0.0606861	0.834182	-0.0459121	0.740494	-0.0862974	0.999974	-0.0108697	0.952602	nucleoporin 160 [Source:HGNC Symbol;Acc:HGNC:18017]
ENSG00000030110	BAK1	0.0755447	0.777772	0.0179983	0.94633	-0.0473976	0.999974	-0.195882	0.212892	BCL2 antagonist/killer 1 [Source:HGNC Symbol;Acc:HGNC:949]
ENSG00000030419	IKZF2	0.0571722	0.869612	0.0279718	0.901081	0.00629949	0.999974	-0.174068	0.480978	IKAROS family zinc finger 2 [Source:HGNC Symbol;Acc:HGNC:13177]
ENSG00000030582	GRN	-0.00209392	0.995531	0.000352879	0.998244	0.00759223	0.999974	-0.0144164	0.94282	granulin precursor [Source:HGNC Symbol;Acc:HGNC:4601]
ENSG00000031003	FAM13B	-0.219195	0.388191	-0.182299	0.448374	0.0188228	0.999974	0.00202079	0.994915	family with sequence similarity 13 member B [Source:HGNC Symbol;Acc:HGNC:1335]
ENSG00000031081	ARHGAP31	0.24722	0.484546	0.160409	0.664474	0.0667842	0.999974	-0.0778921	0.673371	Rho GTPase activating protein 31 [Source:HGNC Symbol;Acc:HGNC:29216]
ENSG00000031691	CENPQ	-0.0615459	0.896039	0.0635533	0.871618	-0.00826507	0.999974	-0.0264236	0.957681	centromere protein Q [Source:HGNC Symbol;Acc:HGNC:21347]
ENSG00000031698	SARS	-0.080963	0.743727	-0.0331561	0.865288	0.0360411	0.999974	-0.00492138	0.971846	seryl-tRNA synthetase [Source:HGNC Symbol;Acc:HGNC:10537]
ENSG00000031823	RANBP3	0.0248956	0.87261	0.0617637	0.596805	0.0228734	0.999974	-0.0592204	0.617826	RAN binding protein 3 [Source:HGNC Symbol;Acc:HGNC:9850]
ENSG00000032219	ARID4A	-0.0656827	0.80831	-0.103271	0.516757	0.13909	0.999974	0.0529192	0.781651	AT-rich interaction domain 4A [Source:HGNC Symbol;Acc:HGNC:9885]
ENSG00000032389	EIPR1	-0.0435282	0.808808	-0.0162106	0.8969	-0.0293044	0.999974	-0.0977645	0.269428	EARP complex and GARP complex interacting protein 1 [Source:HGNC Symbol;Acc:HGNC:12383]
ENSG00000032444	PNPLA6	0.0702069	0.707697	0.128669	0.366045	0.00858346	0.999974	-0.0417672	0.783731	patatin like phospholipase domain containing 6 [Source:HGNC Symbol;Acc:HGNC:16268]
ENSG00000032742	IFT88	0.021869	0.932718	-0.0334108	0.86791	0.00236741	0.999974	0.0974412	0.619761	intraflagellar transport 88 [Source:HGNC Symbol;Acc:HGNC:20606]
ENSG00000033011	ALG1	0.00575753	0.978399	0.124122	0.382951	-0.0543418	0.999974	-0.0361962	0.825423	ALG1 chitobiosyldiphosphodolichol beta-mannosyltransferase [Source:HGNC Symbol;Acc:HGNC:18294]
ENSG00000033030	ZCCHC8	-0.0254058	0.932718	0.0356369	0.870588	-0.0295278	0.999974	-0.082767	0.507094	zinc finger CCHC-type containing 8 [Source:HGNC Symbol;Acc:HGNC:25265]
ENSG00000033050	ABCF2	-0.0387459	0.830386	-0.0584247	0.640084	-0.0128018	0.999974	-0.0392309	0.718319	ATP binding cassette subfamily F member 2 [Source:HGNC Symbol;Acc:HGNC:71]
ENSG00000033100	CHPF2	-0.0927423	0.613709	0.0659961	0.580861	-0.0546942	0.999974	-0.0834258	0.550863	chondroitin polymerizing factor 2 [Source:HGNC Symbol;Acc:HGNC:29270]
ENSG00000033122	LRRC7	-0.0400883	0.832881	0.00109108	0.994677	-0.0209533	0.999974	0.0325015	0.856013	leucine rich repeat containing 7 [Source:HGNC Symbol;Acc:HGNC:18531]
ENSG00000033170	FUT8	-0.0288133	0.854571	-0.0799895	0.561668	-0.030432	0.999974	-0.0418725	0.723728	fucosyltransferase 8 [Source:HGNC Symbol;Acc:HGNC:4019]
ENSG00000033178	UBA6	-0.107139	0.651756	-0.109685	0.656674	0.0281865	0.999974	0.11994	0.603029	ubiquitin like modifier activating enzyme 6 [Source:HGNC Symbol;Acc:HGNC:25581]
ENSG00000033327	GAB2	0.0167392	0.936737	0.0589914	0.752531	0.0625167	0.999974	-0.116632	0.435349	GRB2 associated binding protein 2 [Source:HGNC Symbol;Acc:HGNC:14458]
ENSG00000033627	ATP6V0A1	-0.0278706	0.886218	0.0044062	0.979151	0.0692269	0.999974	-0.0126045	0.906127	ATPase H+ transporting V0 subunit a1 [Source:HGNC Symbol;Acc:HGNC:865]
ENSG00000033800	PIAS1	-0.0819378	0.737564	-0.102515	0.615332	0.00187027	0.999974	0.0864369	0.591483	protein inhibitor of activated STAT 1 [Source:HGNC Symbol;Acc:HGNC:2752]
ENSG00000033867	SLC4A7	-0.247955	0.278507	-0.135189	0.620995	-0.0733996	0.999974	0.114986	0.639026	solute carrier family 4 member 7 [Source:HGNC Symbol;Acc:HGNC:11033]
ENSG00000034053	APBA2	0.029015	0.861695	0.0493771	0.713315	0.0814129	0.999974	-0.0209086	0.882648	amyloid beta precursor protein binding family A member 2 [Source:HGNC Symbol;Acc:HGNC:579]
ENSG00000034152	MAP2K3	0.198021	0.611267	0.283001	0.465144	0.190509	0.999974	-0.00940424	0.975351	mitogen-activated protein kinase kinase 3 [Source:HGNC Symbol;Acc:HGNC:6843]
ENSG00000034239	EFCAB1	0.263866	0.688189	0.000406096	0.999038	0.0751538	0.999974	-0.0145388	0.98569	EF-hand calcium binding domain 1 [Source:HGNC Symbol;Acc:HGNC:25678]
ENSG00000034510	TMSB10	0.00729775	0.986055	0.0125156	0.962361	0.0895859	0.999974	-0.0163485	0.937322	thymosin beta 10 [Source:HGNC Symbol;Acc:HGNC:11879]
ENSG00000034533	ASTE1	-0.204313	0.375138	-0.0809791	0.668501	-0.138656	0.999974	-0.165827	0.339536	asteroid homolog 1 [Source:HGNC Symbol;Acc:HGNC:25021]
ENSG00000034677	RNF19A	0.0246542	0.908203	0.0146708	0.929993	0.135089	0.999974	0.151615	0.2728	ring finger protein 19A, RBR E3 ubiquitin protein ligase [Source:HGNC Symbol;Acc:HGNC:13432]
ENSG00000034693	PEX3	-0.113679	0.543784	-0.0070462	0.97376	0.0134278	0.999974	0.0549045	0.770525	peroxisomal biogenesis factor 3 [Source:HGNC Symbol;Acc:HGNC:8858]
ENSG00000034713	GABARAPL2	-0.0197657	0.950137	-0.0869901	0.645409	-0.00441021	0.999974	0.061799	0.555628	GABA type A receptor associated protein like 2 [Source:HGNC Symbol;Acc:HGNC:13291]
ENSG00000035115	SH3YL1	-0.131142	0.507516	-0.0657665	0.608904	-0.0476702	0.999974	-0.114502	0.269428	SH3 and SYLF domain containing 1 [Source:HGNC Symbol;Acc:HGNC:29546]
ENSG00000035141	FAM136A	-0.0745737	0.762836	-0.0665676	0.786691	0.0773493	0.999974	0.0700726	0.667961	family with sequence similarity 136 member A [Source:HGNC Symbol;Acc:HGNC:25911]
ENSG00000035403	VCL	0.0583864	0.843505	0.14171	0.620704	0.0838993	0.999974	0.294537	0.233155	vinculin [Source:HGNC Symbol;Acc:HGNC:12665]
ENSG00000035664	DAPK2	0.0871463	0.803177	0.0336389	0.900852	0.060937	0.999974	-0.224647	0.477222	death associated protein kinase 2 [Source:HGNC Symbol;Acc:HGNC:2675]
ENSG00000035681	NSMAF	-0.07565	0.698952	0.046908	0.684613	-0.0810318	0.999974	-0.00550493	0.96559	neutral sphingomyelinase activation associated factor [Source:HGNC Symbol;Acc:HGNC:8017]
ENSG00000035687	ADSS	-0.137994	0.546292	-0.158755	0.54848	0.021948	0.999974	0.0905642	0.59364	adenylosuccinate synthase [Source:HGNC Symbol;Acc:HGNC:292]
ENSG00000035862	TIMP2	0.109529	0.514157	0.0379667	0.777865	0.136849	0.999974	0.0250186	0.866086	TIMP metallopeptidase inhibitor 2 [Source:HGNC Symbol;Acc:HGNC:11821]
ENSG00000035928	RFC1	-0.0184633	0.93346	-0.0761878	0.543176	0.0331674	0.999974	0.0528786	0.685961	replication factor C subunit 1 [Source:HGNC Symbol;Acc:HGNC:9969]
ENSG00000036054	TBC1D23	-0.0599664	0.76325	-0.108329	0.596952	0.067773	0.999974	0.077728	0.695264	TBC1 domain family member 23 [Source:HGNC Symbol;Acc:HGNC:25622]
ENSG00000036257	CUL3	-0.0654086	0.674007	-0.0799314	0.659677	0.133328	0.999974	0.0315858	0.819458	cullin 3 [Source:HGNC Symbol;Acc:HGNC:2553]
ENSG00000036448	MYOM2	0.153216	0.651836	0.160787	0.637721	0.0948904	0.999974	0.0368126	0.899041	myomesin 2 [Source:HGNC Symbol;Acc:HGNC:7614]
ENSG00000036530	CYP46A1	0.11937	0.567224	0.0314698	0.818925	-0.0325979	0.999974	-0.00377272	0.985482	cytochrome P450 family 46 subfamily A member 1 [Source:HGNC Symbol;Acc:HGNC:2641]
ENSG00000036549		-0.0618731	0.754817	-0.0361689	0.791393	0.0549802	0.999974	0.0896812	0.527697	zinc finger ZZ-type containing 3 [Source:NCBI gene;Acc:26009]
ENSG00000036672	USP2	0.107449	0.714727	0.0601896	0.838495	0.025806	0.999974	-0.0448317	0.856595	ubiquitin specific peptidase 2 [Source:HGNC Symbol;Acc:HGNC:12618]
ENSG00000037042	TUBG2	-0.0387195	0.810423	-0.0225614	0.875107	-0.0689123	0.999974	-0.143025	0.325538	tubulin gamma 2 [Source:HGNC Symbol;Acc:HGNC:12419]
ENSG00000037241	RPL26L1	0.0367957	0.90407	-0.0810254	0.748211	0.0285082	0.999974	0.0852199	0.653829	ribosomal protein L26 like 1 [Source:HGNC Symbol;Acc:HGNC:17050]
ENSG00000037280	FLT4	0.279127	0.538326	0.318069	0.544256	-0.0671653	0.999974	-0.163185	0.622135	fms related tyrosine kinase 4 [Source:HGNC Symbol;Acc:HGNC:3767]
ENSG00000037474	NSUN2	-0.189384	0.252525	-0.0897012	0.643981	-0.0713269	0.999974	-0.105121	0.495934	NOP2/Sun RNA methyltransferase 2 [Source:HGNC Symbol;Acc:HGNC:25994]
ENSG00000037637	FBXO42	-0.0047355	0.970136	0.0221063	0.791051	0.00640775	0.999974	0.00180921	0.984371	F-box protein 42 [Source:HGNC Symbol;Acc:HGNC:29249]
ENSG00000037749	MFAP3	-0.11101	0.485717	-0.0683018	0.685798	0.0121243	0.999974	0.0571926	0.744092	microfibril associated protein 3 [Source:HGNC Symbol;Acc:HGNC:7034]
ENSG00000037757	MRI1	0.0636231	0.852978	0.139326	0.561668	-0.0335641	0.999974	-0.0338554	0.906127	methylthioribose-1-phosphate isomerase 1 [Source:HGNC Symbol;Acc:HGNC:28469]
ENSG00000037897	METTL1	-0.143584	0.611927	-0.042575	0.872673	-0.0280888	0.999974	-0.0986062	0.732935	methyltransferase like 1 [Source:HGNC Symbol;Acc:HGNC:7030]
ENSG00000038002	AGA	-0.0049397	0.991013	-0.0388642	0.89477	0.177773	0.999974	0.100125	0.691705	aspartylglucosaminidase [Source:HGNC Symbol;Acc:HGNC:318]
ENSG00000038210	PI4K2B	0.143311	0.668308	-0.121981	0.72214	-0.112268	0.999974	-0.277657	0.448015	phosphatidylinositol 4-kinase type 2 beta [Source:HGNC Symbol;Acc:HGNC:18215]
ENSG00000038219	BOD1L1	-0.0804634	0.633076	-0.0540526	0.549581	0.0142874	0.999974	-0.000852962	0.995352	biorientation of chromosomes in cell division 1 like 1 [Source:HGNC Symbol;Acc:HGNC:31792]
ENSG00000038274	MAT2B	-0.124744	0.665487	-0.105145	0.715406	0.0382812	0.999974	0.110079	0.511336	methionine adenosyltransferase 2B [Source:HGNC Symbol;Acc:HGNC:6905]
ENSG00000038295	TLL1	-0.169815	0.539226	-0.120822	0.622388	-0.0989767	0.999974	0.0826386	0.78419	tolloid like 1 [Source:HGNC Symbol;Acc:HGNC:11843]
ENSG00000038358	EDC4	-0.0331052	0.856528	0.0686354	0.586787	-0.0677469	0.999974	-0.0315248	0.802259	enhancer of mRNA decapping 4 [Source:HGNC Symbol;Acc:HGNC:17157]
ENSG00000038382	TRIO	0.0297371	0.860724	0.119335	0.321642	0.0184307	0.999974	0.0326426	0.683336	trio Rho guanine nucleotide exchange factor [Source:HGNC Symbol;Acc:HGNC:12303]
ENSG00000038427	VCAN	-0.0284935	0.942779	-0.037403	0.889406	0.0210876	0.999974	0.0538174	0.795895	versican [Source:HGNC Symbol;Acc:HGNC:2464]
ENSG00000038532	CLEC16A	0.0937479	0.509843	0.151981	0.352898	0.0194835	0.999974	-0.0411292	0.627855	C-type lectin domain containing 16A [Source:HGNC Symbol;Acc:HGNC:29013]
ENSG00000039068	CDH1	-0.298129	0.586935	-0.299473	0.525592	-0.210075	0.999974	-0.230813	0.612822	cadherin 1 [Source:HGNC Symbol;Acc:HGNC:1748]
ENSG00000039123	MTREX	-0.0819235	0.68832	-0.113702	0.575521	0.0293609	0.999974	0.0993739	0.571206	Mtr4 exosome RNA helicase [Source:HGNC Symbol;Acc:HGNC:18734]
ENSG00000039139	DNAH5	-0.145701	0.616992	-0.167467	0.525059	-0.112829	0.999974	-0.0998374	0.731818	dynein axonemal heavy chain 5 [Source:HGNC Symbol;Acc:HGNC:2950]
ENSG00000039319	ZFYVE16	-0.0933488	0.775181	-0.0784085	0.685547	0.000176044	0.999974	-0.0447278	0.871463	zinc finger FYVE-type containing 16 [Source:HGNC Symbol;Acc:HGNC:20756]
ENSG00000039523	RIPOR1	0.0749388	0.657055	0.123534	0.374598	0.0132796	0.999974	-0.0745305	0.539132	RHO family interacting cell polarization regulator 1 [Source:HGNC Symbol;Acc:HGNC:25836]
ENSG00000039560	RAI14	-0.009202	0.980668	-0.0115503	0.971144	-0.0113502	0.999974	-0.0300042	0.924041	retinoic acid induced 14 [Source:HGNC Symbol;Acc:HGNC:14873]
ENSG00000039650	PNKP	-0.130862	0.554314	0.0425465	0.835282	-0.141841	0.999974	-0.221368	0.0853438	polynucleotide kinase 3'-phosphatase [Source:HGNC Symbol;Acc:HGNC:9154]
ENSG00000040199	PHLPP2	-0.0968961	0.458229	-0.0220597	0.852883	0.00152818	0.999974	-0.0169093	0.871566	PH domain and leucine rich repeat protein phosphatase 2 [Source:HGNC Symbol;Acc:HGNC:29149]
ENSG00000040275	SPDL1	-0.0831358	0.682939	-0.108048	0.561668	0.136651	0.999974	0.0328522	0.885622	spindle apparatus coiled-coil protein 1 [Source:HGNC Symbol;Acc:HGNC:26010]
ENSG00000040341	STAU2	-0.132358	0.607318	-0.0598273	0.797335	0.0433001	0.999974	0.0706216	0.60551	staufen double-stranded RNA binding protein 2 [Source:HGNC Symbol;Acc:HGNC:11371]
ENSG00000040487	PQLC2	0.0577288	0.815252	0.101406	0.620037	-0.0362134	0.999974	-0.124716	0.504263	solute carrier family 66 member 1 [Source:HGNC Symbol;Acc:HGNC:26001]
ENSG00000040531	CTNS	-0.0402898	0.90407	0.0570804	0.832188	-0.10681	0.999974	-0.189833	0.373192	cystinosin, lysosomal cystine transporter [Source:HGNC Symbol;Acc:HGNC:2518]
ENSG00000040608	RTN4R	0.0553777	0.885736	-0.0114976	0.967232	-0.00564616	0.999974	-0.134068	0.520511	reticulon 4 receptor [Source:HGNC Symbol;Acc:HGNC:18601]
ENSG00000040633	PHF23	-0.0332541	0.857804	-0.024379	0.845096	0.00341188	0.999974	-0.117227	0.279936	PHD finger protein 23 [Source:HGNC Symbol;Acc:HGNC:28428]
ENSG00000040731	CDH10	-0.0647725	0.808004	-0.0418586	0.854292	0.180406	0.999974	0.104887	0.523023	cadherin 10 [Source:HGNC Symbol;Acc:HGNC:1749]
ENSG00000040933	INPP4A	-0.0546398	0.735382	0.016333	0.917208	-0.00119833	0.999974	0.0104765	0.91728	inositol polyphosphate-4-phosphatase type I A [Source:HGNC Symbol;Acc:HGNC:6074]
ENSG00000041353	RAB27B	-0.141368	0.746922	-0.118333	0.782246	0.273934	0.999974	0.0913437	0.764909	RAB27B, member RAS oncogene family [Source:HGNC Symbol;Acc:HGNC:9767]
ENSG00000041357	PSMA4	-0.148243	0.574009	-0.175764	0.537282	-0.00330576	0.999974	0.0192462	0.932369	proteasome subunit alpha 4 [Source:HGNC Symbol;Acc:HGNC:9533]
ENSG00000041515	MYO16	-0.110206	0.549903	-0.0455831	0.782063	-0.000120929	0.999974	0.0677588	0.72729	myosin XVI [Source:HGNC Symbol;Acc:HGNC:29822]
ENSG00000041802	LSG1	-0.116668	0.469852	-0.00692975	0.970876	-0.0107034	0.999974	-0.0892599	0.501983	large 60S subunit nuclear export GTPase 1 [Source:HGNC Symbol;Acc:HGNC:25652]
ENSG00000041880	PARP3	-0.010279	0.966085	0.0364973	0.861359	-0.0645111	0.999974	-0.107518	0.571053	poly(ADP-ribose) polymerase family member 3 [Source:HGNC Symbol;Acc:HGNC:273]
ENSG00000041982	TNC	-0.047234	0.96223	-0.0125121	0.987766	-0.162772	0.999974	0.99778	0.219352	tenascin C [Source:HGNC Symbol;Acc:HGNC:5318]
ENSG00000041988	THAP3	-0.0125382	0.952778	0.0853229	0.618095	-0.0267204	0.999974	-0.0207353	0.922746	THAP domain containing 3 [Source:HGNC Symbol;Acc:HGNC:20855]
ENSG00000042062	RIPOR3	-0.0677223	0.903689	0.134143	0.730225	-0.186312	0.999974	-0.286896	0.0753617	RIPOR family member 3 [Source:HGNC Symbol;Acc:HGNC:16168]
ENSG00000042088	TDP1	-0.0326532	0.889201	0.0179236	0.921018	0.0161405	0.999974	0.0558716	0.685667	tyrosyl-DNA phosphodiesterase 1 [Source:HGNC Symbol;Acc:HGNC:18884]
ENSG00000042286	AIFM2	0.082604	0.768787	0.172205	0.492668	-0.0683833	0.999974	0.0402584	0.855344	apoptosis inducing factor mitochondria associated 2 [Source:HGNC Symbol;Acc:HGNC:21411]
ENSG00000042317	SPATA7	-0.0783154	0.763484	-0.0790336	0.743374	0.0570926	0.999974	0.114489	0.546666	spermatogenesis associated 7 [Source:HGNC Symbol;Acc:HGNC:20423]
ENSG00000042429	MED17	-0.0416502	0.820222	-0.0605682	0.700878	-0.0281492	0.999974	0.0344265	0.829163	mediator complex subunit 17 [Source:HGNC Symbol;Acc:HGNC:2375]
ENSG00000042445	RETSAT	0.0580501	0.722236	-0.000994142	0.995615	0.00384898	0.999974	-0.0881577	0.520298	retinol saturase [Source:HGNC Symbol;Acc:HGNC:25991]
ENSG00000042493	CAPG	0.0420357	0.935559	-0.129908	0.711276	-0.0832968	0.999974	-0.103317	0.780956	capping actin protein, gelsolin like [Source:HGNC Symbol;Acc:HGNC:1474]
ENSG00000042753	AP2S1	-0.0406321	0.916625	0.0135954	0.96242	-0.0341824	0.999974	0.0370365	0.821528	adaptor related protein complex 2 subunit sigma 1 [Source:HGNC Symbol;Acc:HGNC:565]
ENSG00000042980	ADAM28	-0.41124	0.443893	-0.285567	0.578875	-0.291533	0.999974	0.0629125	0.872444	ADAM metallopeptidase domain 28 [Source:HGNC Symbol;Acc:HGNC:206]
ENSG00000043093	DCUN1D1	-0.0772745	0.713605	-0.0893779	0.664474	0.0735823	0.999974	0.0373019	0.878708	defective in cullin neddylation 1 domain containing 1 [Source:HGNC Symbol;Acc:HGNC:18184]
ENSG00000043143	JADE2	0.0120942	0.951705	0.00767664	0.953263	0.024217	0.999974	-0.0629457	0.61463	jade family PHD finger 2 [Source:HGNC Symbol;Acc:HGNC:22984]
ENSG00000043355	ZIC2	0.208269	0.643762	0.159737	0.694485	0.0730108	0.999974	0.304443	0.353199	Zic family member 2 [Source:HGNC Symbol;Acc:HGNC:12873]
ENSG00000043462	LCP2	0.00543393	0.988895	0.0555847	0.84846	0.0767925	0.999974	0.108364	0.677385	lymphocyte cytosolic protein 2 [Source:HGNC Symbol;Acc:HGNC:6529]
ENSG00000043514	TRIT1	-0.0478158	0.811475	0.0139671	0.920127	-0.0131451	0.999974	0.0373866	0.769497	tRNA isopentenyltransferase 1 [Source:HGNC Symbol;Acc:HGNC:20286]
ENSG00000043591	ADRB1	0.284821	0.468597	0.157168	0.601488	0.176895	0.999974	-0.126024	0.526054	adrenoceptor beta 1 [Source:HGNC Symbol;Acc:HGNC:285]
ENSG00000044090	CUL7	-0.0224077	0.883826	0.100432	0.465144	0.0127695	0.999974	-0.000756316	0.997652	cullin 7 [Source:HGNC Symbol;Acc:HGNC:21024]
ENSG00000044115	CTNNA1	0.0934754	0.569736	0.0609833	0.688282	0.00154499	0.999974	0.0827863	0.53883	catenin alpha 1 [Source:HGNC Symbol;Acc:HGNC:2509]
ENSG00000044446	PHKA2	0.0457087	0.805832	0.0703007	0.632177	-0.0787363	0.999974	-0.0181326	0.89611	phosphorylase kinase regulatory subunit alpha 2 [Source:HGNC Symbol;Acc:HGNC:8926]
ENSG00000044459	CNTLN	-0.00697625	0.98686	-0.0499658	0.842769	-0.0419658	0.999974	0.148488	0.510411	centlein [Source:HGNC Symbol;Acc:HGNC:23432]
ENSG00000044524	EPHA3	-0.149205	0.546415	-0.0816172	0.696214	-0.0984159	0.999974	-0.0874055	0.654441	EPH receptor A3 [Source:HGNC Symbol;Acc:HGNC:3387]
ENSG00000044574	HSPA5	-0.145746	0.631537	-0.0807803	0.768477	-0.00139459	0.999974	0.0824395	0.729049	heat shock protein family A (Hsp70) member 5 [Source:HGNC Symbol;Acc:HGNC:5238]
ENSG00000046647	GEMIN8	0.000395506	0.999095	-0.106959	0.585659	-0.10136	0.999974	-0.0290896	0.877731	gem nuclear organelle associated protein 8 [Source:HGNC Symbol;Acc:HGNC:26044]
ENSG00000046651	OFD1	-0.0527572	0.849103	-0.0258309	0.886269	-0.118683	0.999974	-0.0210118	0.886577	OFD1 centriole and centriolar satellite protein [Source:HGNC Symbol;Acc:HGNC:2567]
ENSG00000046653	GPM6B	0.100452	0.589851	-0.0958087	0.539367	0.0510698	0.999974	-0.0171721	0.930297	glycoprotein M6B [Source:HGNC Symbol;Acc:HGNC:4461]
ENSG00000046889	PREX2	0.248845	0.463616	0.0463038	0.886269	0.0509041	0.999974	-0.0910124	0.721867	phosphatidylinositol-3,4,5-trisphosphate dependent Rac exchange factor 2 [Source:HGNC Symbol;Acc:HGNC:22950]
ENSG00000047056	WDR37	-0.0166926	0.932806	0.0371696	0.755273	0.0354744	0.999974	0.0200537	0.817152	WD repeat domain 37 [Source:HGNC Symbol;Acc:HGNC:31406]
ENSG00000047188	YTHDC2	-0.147067	0.463616	-0.0372819	0.858775	0.0244415	0.999974	0.0818867	0.622135	YTH domain containing 2 [Source:HGNC Symbol;Acc:HGNC:24721]
ENSG00000047230	CTPS2	0.0813813	0.692703	0.10424	0.534709	-0.047414	0.999974	0.122401	0.307448	CTP synthase 2 [Source:HGNC Symbol;Acc:HGNC:2520]
ENSG00000047249	ATP6V1H	-0.0483327	0.890841	-0.0622479	0.849316	-0.0166649	0.999974	0.10758	0.465904	ATPase H+ transporting V1 subunit H [Source:HGNC Symbol;Acc:HGNC:18303]
ENSG00000047315	POLR2B	-0.144516	0.606725	-0.123124	0.642921	0.0396653	0.999974	0.112239	0.516119	RNA polymerase II subunit B [Source:HGNC Symbol;Acc:HGNC:9188]
ENSG00000047346	FAM214A	-0.0742352	0.749878	-0.0587901	0.779121	-0.00975008	0.999974	-0.00536532	0.982449	family with sequence similarity 214 member A [Source:HGNC Symbol;Acc:HGNC:25609]
ENSG00000047365	ARAP2	-0.0232848	0.932806	-0.0844082	0.618344	-0.0395687	0.999974	0.00297604	0.989473	ArfGAP with RhoGAP domain, ankyrin repeat and PH domain 2 [Source:HGNC Symbol;Acc:HGNC:16924]
ENSG00000047410	TPR	-0.0129397	0.954065	-0.0214185	0.826713	0.0540489	0.999974	0.0356763	0.72729	translocated promoter region, nuclear basket protein [Source:HGNC Symbol;Acc:HGNC:12017]
ENSG00000047457	CP	0.619608	0.5526	0.291709	0.7249	-0.206422	0.999974	0.813899	0.364809	ceruloplasmin [Source:HGNC Symbol;Acc:HGNC:2295]
ENSG00000047578	KIAA0556	0.053225	0.776668	0.0631284	0.70132	-0.0705285	0.999974	-0.0976804	0.362282	KIAA0556 [Source:HGNC Symbol;Acc:HGNC:29068]
ENSG00000047579	DTNBP1	0.0594906	0.777656	0.0391365	0.819534	-0.0818708	0.999974	0.0631061	0.678334	dystrobrevin binding protein 1 [Source:HGNC Symbol;Acc:HGNC:17328]
ENSG00000047597	XK	-0.108344	0.763244	-0.135512	0.712084	0.0901944	0.999974	0.138411	0.389477	X-linked Kx blood group [Source:HGNC Symbol;Acc:HGNC:12811]
ENSG00000047617	ANO2	0.651542	0.189486	0.688442	0.321642	0.283012	0.999974	0.332867	0.349997	anoctamin 2 [Source:HGNC Symbol;Acc:HGNC:1183]
ENSG00000047621	C12orf4	-0.209068	0.438419	-0.158225	0.581658	0.0268759	0.999974	0.0861418	0.66682	chromosome 12 open reading frame 4 [Source:HGNC Symbol;Acc:HGNC:1184]
ENSG00000047634	SCML1	0.141835	0.643762	0.025231	0.939152	0.0643427	0.999974	-0.00225066	0.99587	Scm polycomb group protein like 1 [Source:HGNC Symbol;Acc:HGNC:10580]
ENSG00000047644	WWC3	0.143793	0.583539	0.159422	0.508527	0.0126679	0.999974	-0.0467932	0.748835	WWC family member 3 [Source:HGNC Symbol;Acc:HGNC:29237]
ENSG00000047648	ARHGAP6	-0.0348714	0.925265	0.117173	0.678018	0.0150246	0.999974	0.202128	0.449785	Rho GTPase activating protein 6 [Source:HGNC Symbol;Acc:HGNC:676]
ENSG00000047662	FAM184B	-0.10215	0.695266	0.17208	0.548345	-0.144584	0.999974	-0.0650785	0.752696	family with sequence similarity 184 member B [Source:HGNC Symbol;Acc:HGNC:29235]
ENSG00000047849	MAP4	0.12704	0.490418	0.0849921	0.65123	0.0933372	0.999974	-0.0220161	0.855344	microtubule associated protein 4 [Source:HGNC Symbol;Acc:HGNC:6862]
ENSG00000047932	GOPC	-0.137668	0.568672	-0.0960717	0.647372	0.0567388	0.999974	0.0387151	0.801569	golgi associated PDZ and coiled-coil motif containing [Source:HGNC Symbol;Acc:HGNC:17643]
ENSG00000047936	ROS1	-0.199742	0.671363	-0.130697	0.751554	-0.0324886	0.999974	-0.000381402	0.999458	ROS proto-oncogene 1, receptor tyrosine kinase [Source:HGNC Symbol;Acc:HGNC:10261]
ENSG00000048028	USP28	-0.105818	0.665051	0.0175989	0.897145	-0.0665157	0.999974	0.0128694	0.932529	ubiquitin specific peptidase 28 [Source:HGNC Symbol;Acc:HGNC:12625]
ENSG00000048052	HDAC9	-0.155668	0.392893	-0.0824761	0.610586	0.0107471	0.999974	0.0135184	0.945232	histone deacetylase 9 [Source:HGNC Symbol;Acc:HGNC:14065]
ENSG00000048140	TSPAN17	0.0123648	0.958758	0.0911723	0.539367	0.0289483	0.999974	-0.0461445	0.716664	tetraspanin 17 [Source:HGNC Symbol;Acc:HGNC:13594]
ENSG00000048162	NOP16	-0.0270029	0.892679	-0.00653421	0.968411	-0.00618974	0.999974	-0.0175229	0.921878	NOP16 nucleolar protein [Source:HGNC Symbol;Acc:HGNC:26934]
ENSG00000048342	CC2D2A	0.0560033	0.821749	0.0902412	0.620165	-0.0757379	0.999974	0.048989	0.730017	coiled-coil and C2 domain containing 2A [Source:HGNC Symbol;Acc:HGNC:29253]
ENSG00000048392	RRM2B	-0.0992332	0.719385	-0.149049	0.627315	0.0994856	0.999974	0.096976	0.651934	ribonucleotide reductase regulatory TP53 inducible subunit M2B [Source:HGNC Symbol;Acc:HGNC:17296]
ENSG00000048405	ZNF800	-0.0115144	0.949123	-0.12396	0.501963	0.0498428	0.999974	0.0415834	0.785011	zinc finger protein 800 [Source:HGNC Symbol;Acc:HGNC:27267]
ENSG00000048462	TNFRSF17	0.119212	0.94252	0.127714	0.9268	0.14435	0.999974	-0.224155	0.858979	TNF receptor superfamily member 17 [Source:HGNC Symbol;Acc:HGNC:11913]
ENSG00000048471	SNX29	0.0328149	0.868709	0.0367708	0.833902	-0.0111146	0.999974	-0.0728967	0.500541	sorting nexin 29 [Source:HGNC Symbol;Acc:HGNC:30542]
ENSG00000048540	LMO3	-0.0435401	0.885736	-0.0955347	0.710224	0.0906384	0.999974	0.0593606	0.780956	LIM domain only 3 [Source:HGNC Symbol;Acc:HGNC:6643]
ENSG00000048544	MRPS10	-0.156661	0.549903	-0.115649	0.661079	0.0582713	0.999974	0.12731	0.512353	mitochondrial ribosomal protein S10 [Source:HGNC Symbol;Acc:HGNC:14502]
ENSG00000048545	GUCA1A	-0.106738	0.870376	-0.234361	0.628259	-0.499027	0.999974	-0.0833796	0.895857	guanylate cyclase activator 1A [Source:HGNC Symbol;Acc:HGNC:4678]
ENSG00000048649	RSF1	-0.0416601	0.825873	-0.056767	0.566411	0.0674138	0.999974	0.0610587	0.62413	remodeling and spacing factor 1 [Source:HGNC Symbol;Acc:HGNC:18118]
ENSG00000048707	VPS13D	-0.00366746	0.973937	0.0647367	0.393428	0.0344621	0.999974	0.0500669	0.513792	vacuolar protein sorting 13 homolog D [Source:HGNC Symbol;Acc:HGNC:23595]
ENSG00000048740	CELF2	-0.00570713	0.975039	0.0118085	0.937283	0.10706	0.999974	-0.00461003	0.974356	CUGBP Elav-like family member 2 [Source:HGNC Symbol;Acc:HGNC:2550]
ENSG00000048828	FAM120A	0.0468698	0.646516	0.0345016	0.659677	0.0463676	0.999974	0.019793	0.832242	family with sequence similarity 120A [Source:HGNC Symbol;Acc:HGNC:13247]
ENSG00000048991	R3HDM1	-0.0195623	0.917606	-0.0338567	0.830133	0.0467183	0.999974	-0.00741245	0.961981	R3H domain containing 1 [Source:HGNC Symbol;Acc:HGNC:9757]
ENSG00000049089	COL9A2	0.0757691	0.835056	0.127148	0.70858	0.0599865	0.999974	-0.240535	0.518697	collagen type IX alpha 2 chain [Source:HGNC Symbol;Acc:HGNC:2218]
ENSG00000049130	KITLG	-0.241709	0.446107	-0.241619	0.495165	0.0534889	0.999974	0.128695	0.616491	KIT ligand [Source:HGNC Symbol;Acc:HGNC:6343]
ENSG00000049167	ERCC8	-0.121832	0.546292	-0.0975747	0.608904	0.0449816	0.999974	-0.00314847	0.991742	ERCC excision repair 8, CSA ubiquitin ligase complex subunit [Source:HGNC Symbol;Acc:HGNC:3439]
ENSG00000049192	ADAMTS6	-0.0429028	0.911724	-0.110622	0.700878	-0.0377579	0.999974	0.172273	0.54219	ADAM metallopeptidase with thrombospondin type 1 motif 6 [Source:HGNC Symbol;Acc:HGNC:222]
ENSG00000049239	H6PD	0.104224	0.691473	0.109428	0.626253	-0.0675615	0.999974	-0.0490455	0.804167	hexose-6-phosphate dehydrogenase/glucose 1-dehydrogenase [Source:HGNC Symbol;Acc:HGNC:4795]
ENSG00000049245	VAMP3	0.0230431	0.929425	-0.128032	0.534736	0.095187	0.999974	-0.0734497	0.648441	vesicle associated membrane protein 3 [Source:HGNC Symbol;Acc:HGNC:12644]
ENSG00000049246	PER3	-0.0589361	0.853329	-0.0870918	0.743616	-0.153599	0.999974	-0.170254	0.449226	period circadian regulator 3 [Source:HGNC Symbol;Acc:HGNC:8847]
ENSG00000049283	EPN3	0.464275	0.116763	0.367731	0.355766	0.173837	0.999974	0.273086	0.378936	epsin 3 [Source:HGNC Symbol;Acc:HGNC:18235]
ENSG00000049323	LTBP1	-0.00846323	0.986445	0.116265	0.787309	-0.0139718	0.999974	0.58787	0.0916971	latent transforming growth factor beta binding protein 1 [Source:HGNC Symbol;Acc:HGNC:6714]
ENSG00000049449	RCN1	0.0524182	0.866664	-0.0733749	0.741954	0.00630141	0.999974	0.143807	0.567013	reticulocalbin 1 [Source:HGNC Symbol;Acc:HGNC:9934]
ENSG00000049540	ELN	0.159907	0.64195	0.202941	0.626025	0.0703172	0.999974	0.219048	0.491158	elastin [Source:HGNC Symbol;Acc:HGNC:3327]
ENSG00000049541	RFC2	0.098348	0.5995	-0.0213556	0.900852	0.10176	0.999974	0.0897613	0.551591	replication factor C subunit 2 [Source:HGNC Symbol;Acc:HGNC:9970]
ENSG00000049618	ARID1B	0.117701	0.312861	0.116089	0.321642	0.0271785	0.999974	-0.00725478	0.949687	AT-rich interaction domain 1B [Source:HGNC Symbol;Acc:HGNC:18040]
ENSG00000049656	CLPTM1L	0.00412983	0.983125	-0.0238425	0.821295	0.0276599	0.999974	-0.0522898	0.612822	CLPTM1 like [Source:HGNC Symbol;Acc:HGNC:24308]
ENSG00000049759	NEDD4L	-0.0146225	0.951705	0.00143716	0.994201	0.030864	0.999974	-0.0141548	0.924756	NEDD4 like E3 ubiquitin protein ligase [Source:HGNC Symbol;Acc:HGNC:7728]
ENSG00000049768	FOXP3	0.0741752	0.85335	0.187883	0.715406	0.0253728	0.999974	-0.14223	0.743258	forkhead box P3 [Source:HGNC Symbol;Acc:HGNC:6106]
ENSG00000049769	PPP1R3F	0.100455	0.564651	0.0546814	0.592162	-0.00316606	0.999974	0.0155177	0.916364	protein phosphatase 1 regulatory subunit 3F [Source:HGNC Symbol;Acc:HGNC:14944]
ENSG00000049860	HEXB	-0.0833405	0.616199	-0.0573387	0.715406	-0.0838846	0.999974	-0.00546254	0.970777	hexosaminidase subunit beta [Source:HGNC Symbol;Acc:HGNC:4879]
ENSG00000049883	PTCD2	-0.0983959	0.594627	-0.0939453	0.607893	0.0125285	0.999974	-0.0163825	0.904142	pentatricopeptide repeat domain 2 [Source:HGNC Symbol;Acc:HGNC:25734]
ENSG00000050030	NEXMIF	-0.116131	0.681392	-0.0870655	0.716075	0.0620506	0.999974	0.0613021	0.695369	neurite extension and migration factor [Source:HGNC Symbol;Acc:HGNC:29433]
ENSG00000050130	JKAMP	-0.274249	0.159828	-0.141768	0.596952	-0.0273233	0.999974	-0.0219192	0.920032	JNK1/MAPK8 associated membrane protein [Source:HGNC Symbol;Acc:HGNC:20184]
ENSG00000050165	DKK3	0.0329236	0.896908	0.0025346	0.990157	0.00576128	0.999974	0.0788558	0.523407	dickkopf WNT signaling pathway inhibitor 3 [Source:HGNC Symbol;Acc:HGNC:2893]
ENSG00000050344	NFE2L3	-0.063406	0.908626	-0.023922	0.942193	-0.0552418	0.999974	0.0333044	0.916229	nuclear factor, erythroid 2 like 3 [Source:HGNC Symbol;Acc:HGNC:7783]
ENSG00000050393	MCUR1	0.0361732	0.782076	-0.0142877	0.907517	0.0463491	0.999974	0.108536	0.300481	mitochondrial calcium uniporter regulator 1 [Source:HGNC Symbol;Acc:HGNC:21097]
ENSG00000050405	LIMA1	0.0439055	0.899155	0.14415	0.616741	0.0453326	0.999974	0.120289	0.579981	LIM domain and actin binding 1 [Source:HGNC Symbol;Acc:HGNC:24636]
ENSG00000050426	LETMD1	-0.0176254	0.923859	-0.0218626	0.879135	-0.00580905	0.999974	0.0715839	0.51057	LETM1 domain containing 1 [Source:HGNC Symbol;Acc:HGNC:24241]
ENSG00000050438	SLC4A8	-0.101681	0.606725	0.0572987	0.793433	0.0631135	0.999974	0.0741548	0.566954	solute carrier family 4 member 8 [Source:HGNC Symbol;Acc:HGNC:11034]
ENSG00000050555	LAMC3	0.139905	0.756031	0.19813	0.569778	-0.0442013	0.999974	0.0972759	0.696417	laminin subunit gamma 3 [Source:HGNC Symbol;Acc:HGNC:6494]
ENSG00000050628	PTGER3	-0.557545	0.421283	-0.35807	0.561668	-0.191091	0.999974	-0.0539105	0.950777	prostaglandin E receptor 3 [Source:HGNC Symbol;Acc:HGNC:9595]
ENSG00000050748	MAPK9	-0.134738	0.598619	-0.0561703	0.842542	0.0549019	0.999974	0.0429076	0.763964	mitogen-activated protein kinase 9 [Source:HGNC Symbol;Acc:HGNC:6886]
ENSG00000050767	COL23A1	0.219713	0.351993	0.14528	0.596802	0.119741	0.999974	0.041622	0.860459	collagen type XXIII alpha 1 chain [Source:HGNC Symbol;Acc:HGNC:22990]
ENSG00000050820	BCAR1	0.0927552	0.698952	0.113344	0.392527	-0.0535461	0.999974	-0.016203	0.941246	BCAR1 scaffold protein, Cas family member [Source:HGNC Symbol;Acc:HGNC:971]
ENSG00000051009	FAM160A2	0.0160992	0.913182	0.0726916	0.561668	-0.0169543	0.999974	-0.084281	0.450328	family with sequence similarity 160 member A2 [Source:HGNC Symbol;Acc:HGNC:25378]
ENSG00000051108	HERPUD1	-0.0817367	0.693431	-0.0783913	0.65905	-0.072211	0.999974	0.0162489	0.944195	homocysteine inducible ER protein with ubiquitin like domain 1 [Source:HGNC Symbol;Acc:HGNC:13744]
ENSG00000051128	HOMER3	0.0385286	0.928981	0.0443573	0.878981	-0.00159256	0.999974	0.0156176	0.964897	homer scaffold protein 3 [Source:HGNC Symbol;Acc:HGNC:17514]
ENSG00000051180	RAD51	0.154505	0.742484	0.0356762	0.940698	-0.0986918	0.999974	0.0170661	0.970463	RAD51 recombinase [Source:HGNC Symbol;Acc:HGNC:9817]
ENSG00000051341	POLQ	-0.199688	0.594627	-0.103246	0.768687	-0.0709249	0.999974	-0.0301826	0.926966	DNA polymerase theta [Source:HGNC Symbol;Acc:HGNC:9186]
ENSG00000051382	PIK3CB	-0.177206	0.546947	-0.121227	0.684874	0.00878489	0.999974	0.123677	0.512505	phosphatidylinositol-4,5-bisphosphate 3-kinase catalytic subunit beta [Source:HGNC Symbol;Acc:HGNC:8976]
ENSG00000051523	CYBA	-0.209515	0.678302	-0.234202	0.560783	-0.293303	0.999974	-0.082564	0.855412	cytochrome b-245 alpha chain [Source:HGNC Symbol;Acc:HGNC:2577]
ENSG00000051596	THOC3	-0.119046	0.759217	-0.123328	0.691953	-0.0703097	0.999974	-0.00158132	0.997261	THO complex 3 [Source:HGNC Symbol;Acc:HGNC:19072]
ENSG00000051620	HEBP2	0.211065	0.530219	0.138975	0.654471	0.0865043	0.999974	0.0108899	0.967163	heme binding protein 2 [Source:HGNC Symbol;Acc:HGNC:15716]
ENSG00000051825	MPHOSPH9	-0.0147837	0.955375	-0.000726741	0.995714	-0.0321032	0.999974	0.0460724	0.76253	M-phase phosphoprotein 9 [Source:HGNC Symbol;Acc:HGNC:7215]
ENSG00000052126	PLEKHA5	0.0039251	0.987741	0.0390747	0.799263	0.0633729	0.999974	0.0483339	0.727208	pleckstrin homology domain containing A5 [Source:HGNC Symbol;Acc:HGNC:30036]
ENSG00000052723	SIKE1	-0.164888	0.357498	-0.161391	0.457114	-0.00166911	0.999974	-0.0401704	0.856013	suppressor of IKBKE 1 [Source:HGNC Symbol;Acc:HGNC:26119]
ENSG00000052749	RRP12	-0.047452	0.825873	-0.00253119	0.989515	-0.124335	0.999974	-0.0956014	0.557849	ribosomal RNA processing 12 homolog [Source:HGNC Symbol;Acc:HGNC:29100]
ENSG00000052795	FNIP2	-0.0569606	0.733084	-0.0319282	0.863142	0.0320968	0.999974	0.0299088	0.849684	folliculin interacting protein 2 [Source:HGNC Symbol;Acc:HGNC:29280]
ENSG00000052802	MSMO1	0.00834453	0.983393	-0.0962082	0.720298	0.174952	0.999974	0.0330872	0.930158	methylsterol monooxygenase 1 [Source:HGNC Symbol;Acc:HGNC:10545]
ENSG00000052841	TTC17	-0.0319768	0.883027	-0.0106639	0.923535	-0.028802	0.999974	-0.00427483	0.96902	tetratricopeptide repeat domain 17 [Source:HGNC Symbol;Acc:HGNC:25596]
ENSG00000052850	ALX4	0.0984201	0.79602	0.309962	0.465144	0.0881345	0.999974	0.315907	0.365959	ALX homeobox 4 [Source:HGNC Symbol;Acc:HGNC:450]
ENSG00000053108	FSTL4	0.0499725	0.823552	0.0314842	0.886269	0.0878951	0.999974	0.0272534	0.871566	follistatin like 4 [Source:HGNC Symbol;Acc:HGNC:21389]
ENSG00000053254	FOXN3	0.00893334	0.961326	-0.000528478	0.997346	0.0597248	0.999974	0.01715	0.890564	forkhead box N3 [Source:HGNC Symbol;Acc:HGNC:1928]
ENSG00000053328	METTL24	0.0533583	0.867523	-0.0868931	0.742941	-0.0025955	0.999974	0.0369031	0.907228	methyltransferase like 24 [Source:HGNC Symbol;Acc:HGNC:21566]
ENSG00000053371	AKR7A2	0.223905	0.19528	0.0968532	0.577283	0.0216433	0.999974	0.0826441	0.555628	aldo-keto reductase family 7 member A2 [Source:HGNC Symbol;Acc:HGNC:389]
ENSG00000053372	MRTO4	-0.0300423	0.873067	-0.0708147	0.573805	-0.0687462	0.999974	-0.0197454	0.878512	MRT4 homolog, ribosome maturation factor [Source:HGNC Symbol;Acc:HGNC:18477]
ENSG00000053438	NNAT	-0.118958	0.671053	0.0311592	0.917027	-0.127906	0.999974	-0.0508677	0.823275	neuronatin [Source:HGNC Symbol;Acc:HGNC:7860]
ENSG00000053501	USE1	-0.0503001	0.743987	-0.0198532	0.897766	-0.071364	0.999974	-0.131893	0.182527	unconventional SNARE in the ER 1 [Source:HGNC Symbol;Acc:HGNC:30882]
ENSG00000053524	MCF2L2	0.148328	0.312861	0.118348	0.396386	0.0228651	0.999974	0.037788	0.737937	MCF.2 cell line derived transforming sequence-like 2 [Source:HGNC Symbol;Acc:HGNC:30319]
ENSG00000053702	NRIP2	0.0141294	0.954625	0.116096	0.485701	0.00230194	0.999974	0.0498092	0.728587	nuclear receptor interacting protein 2 [Source:HGNC Symbol;Acc:HGNC:23078]
ENSG00000053747	LAMA3	0.122278	0.746922	0.196891	0.599962	-0.0490538	0.999974	0.115955	0.619353	laminin subunit alpha 3 [Source:HGNC Symbol;Acc:HGNC:6483]
ENSG00000053770	AP5M1	-0.196455	0.433223	-0.144029	0.616741	-0.0137779	0.999974	0.104828	0.620026	adaptor related protein complex 5 subunit mu 1 [Source:HGNC Symbol;Acc:HGNC:20192]
ENSG00000053900	ANAPC4	-0.0737056	0.745363	-0.0337646	0.880567	0.0112377	0.999974	0.118944	0.566954	anaphase promoting complex subunit 4 [Source:HGNC Symbol;Acc:HGNC:19990]
ENSG00000053918	KCNQ1	-0.297634	0.478504	-0.357177	0.367638	-0.199844	0.999974	-0.218858	0.504631	potassium voltage-gated channel subfamily Q member 1 [Source:HGNC Symbol;Acc:HGNC:6294]
ENSG00000054116	TRAPPC3	-0.0485837	0.815116	-0.0936061	0.462994	-0.0191127	0.999974	0.0223215	0.838311	trafficking protein particle complex 3 [Source:HGNC Symbol;Acc:HGNC:19942]
ENSG00000054118	THRAP3	-0.0377019	0.825153	-0.0212047	0.805426	0.010516	0.999974	-0.046162	0.60551	thyroid hormone receptor associated protein 3 [Source:HGNC Symbol;Acc:HGNC:22964]
ENSG00000054148	PHPT1	-0.0150158	0.955375	0.0357473	0.805998	-0.0111943	0.999974	-0.0117757	0.947429	phosphohistidine phosphatase 1 [Source:HGNC Symbol;Acc:HGNC:30033]
ENSG00000054179	ENTPD2	0.408555	0.272631	0.132659	0.740377	0.0260216	0.999974	0.0734156	0.843498	ectonucleoside triphosphate diphosphohydrolase 2 [Source:HGNC Symbol;Acc:HGNC:3364]
ENSG00000054267	ARID4B	-0.0331406	0.880165	-0.0452116	0.740053	0.0373766	0.999974	0.0532384	0.683148	AT-rich interaction domain 4B [Source:HGNC Symbol;Acc:HGNC:15550]
ENSG00000054277	OPN3	0.0187848	0.962845	0.0011461	0.996745	-0.0308204	0.999974	-0.0201471	0.943	opsin 3 [Source:HGNC Symbol;Acc:HGNC:14007]
ENSG00000054282	SDCCAG8	-0.0189534	0.913704	-0.015317	0.906468	0.00791605	0.999974	0.0287432	0.798475	serologically defined colon cancer antigen 8 [Source:HGNC Symbol;Acc:HGNC:10671]
ENSG00000054356	PTPRN	0.0123904	0.961301	0.0764991	0.665506	0.0629767	0.999974	-0.0445478	0.769497	protein tyrosine phosphatase receptor type N [Source:HGNC Symbol;Acc:HGNC:9676]
ENSG00000054392	HHAT	0.0546087	0.824052	0.119487	0.561668	-0.00439519	0.999974	0.0784001	0.691604	hedgehog acyltransferase [Source:HGNC Symbol;Acc:HGNC:18270]
ENSG00000054523	KIF1B	-0.00287114	0.986388	0.00666106	0.952533	0.0317239	0.999974	0.00340294	0.970758	kinesin family member 1B [Source:HGNC Symbol;Acc:HGNC:16636]
ENSG00000054598	FOXC1	0.277308	0.583113	0.184794	0.715406	0.193744	0.999974	0.646197	0.128124	forkhead box C1 [Source:HGNC Symbol;Acc:HGNC:3800]
ENSG00000054611	TBC1D22A	0.102128	0.473673	0.077159	0.549581	-0.022785	0.999974	-0.0788192	0.432165	TBC1 domain family member 22A [Source:HGNC Symbol;Acc:HGNC:1309]
ENSG00000054654	SYNE2	0.13076	0.690141	0.152906	0.63076	-0.0417964	0.999974	0.218017	0.364394	spectrin repeat containing nuclear envelope protein 2 [Source:HGNC Symbol;Acc:HGNC:17084]
ENSG00000054690	PLEKHH1	-0.121797	0.786727	-0.0383327	0.903493	-0.156352	0.999974	-0.328952	0.328975	pleckstrin homology, MyTH4 and FERM domain containing H1 [Source:HGNC Symbol;Acc:HGNC:17733]
ENSG00000054793	ATP9A	-0.0334133	0.881988	-0.00928687	0.960157	0.0538881	0.999974	0.0255608	0.780571	ATPase phospholipid transporting 9A (putative) [Source:HGNC Symbol;Acc:HGNC:13540]
ENSG00000054803	CBLN4	-0.0273335	0.949123	-0.0609485	0.824303	-0.0472457	0.999974	0.0786602	0.699621	cerebellin 4 precursor [Source:HGNC Symbol;Acc:HGNC:16231]
ENSG00000054965	FAM168A	0.0960023	0.355007	0.0373161	0.734234	0.0545627	0.999974	-0.0347168	0.62413	family with sequence similarity 168 member A [Source:HGNC Symbol;Acc:HGNC:28999]
ENSG00000054967	RELT	0.122891	0.771667	0.266062	0.540147	0.271962	0.999974	0.0232227	0.95216	RELT TNF receptor [Source:HGNC Symbol;Acc:HGNC:13764]
ENSG00000054983	GALC	-0.0342168	0.859194	-0.103172	0.442431	0.0243347	0.999974	-0.0698163	0.551591	galactosylceramidase [Source:HGNC Symbol;Acc:HGNC:4115]
ENSG00000055044	NOP58	-0.114655	0.642344	-0.0336947	0.845279	-0.0218527	0.999974	0.0237011	0.889333	NOP58 ribonucleoprotein [Source:HGNC Symbol;Acc:HGNC:29926]
ENSG00000055070	SZRD1	0.238519	0.298637	0.180199	0.540055	0.1365	0.999974	-0.0617247	0.702822	SUZ RNA binding domain containing 1 [Source:HGNC Symbol;Acc:HGNC:30232]
ENSG00000055118	KCNH2	0.135181	0.57899	0.16178	0.352898	0.0456339	0.999974	0.070698	0.656626	potassium voltage-gated channel subfamily H member 2 [Source:HGNC Symbol;Acc:HGNC:6251]
ENSG00000055130	CUL1	-0.0859202	0.633076	-0.0494624	0.777053	0.00605308	0.999974	0.0760975	0.505613	cullin 1 [Source:HGNC Symbol;Acc:HGNC:2551]
ENSG00000055147	FAM114A2	-0.0385121	0.845869	-0.012583	0.943318	-0.0149015	0.999974	-0.00740281	0.969913	family with sequence similarity 114 member A2 [Source:HGNC Symbol;Acc:HGNC:1333]
ENSG00000055163	CYFIP2	-0.0153907	0.950712	0.0231061	0.893901	0.0482979	0.999974	0.0444128	0.665276	cytoplasmic FMR1 interacting protein 2 [Source:HGNC Symbol;Acc:HGNC:13760]
ENSG00000055208	TAB2	-0.0141643	0.948043	-0.00648782	0.965889	0.102254	0.999974	0.107951	0.481334	TGF-beta activated kinase 1 (MAP3K7) binding protein 2 [Source:HGNC Symbol;Acc:HGNC:17075]
ENSG00000055211	GINM1	0.0831055	0.605215	-0.0353077	0.859722	0.10392	0.999974	0.124581	0.443161	glycoprotein integral membrane 1 [Source:HGNC Symbol;Acc:HGNC:21074]
ENSG00000055332	EIF2AK2	-0.111468	0.594627	-0.154281	0.47762	0.0532379	0.999974	0.00193422	0.992668	eukaryotic translation initiation factor 2 alpha kinase 2 [Source:HGNC Symbol;Acc:HGNC:9437]
ENSG00000055483	USP36	0.00310588	0.991486	0.0544455	0.754119	-0.0565063	0.999974	-0.0304121	0.840933	ubiquitin specific peptidase 36 [Source:HGNC Symbol;Acc:HGNC:20062]
ENSG00000055609	KMT2C	0.0482454	0.791531	0.0667723	0.640541	0.00957683	0.999974	-0.0222693	0.803761	lysine methyltransferase 2C [Source:HGNC Symbol;Acc:HGNC:13726]
ENSG00000055813	CCDC85A	-0.00892512	0.978399	-0.061907	0.734433	-0.053092	0.999974	-0.110282	0.495145	coiled-coil domain containing 85A [Source:HGNC Symbol;Acc:HGNC:29400]
ENSG00000055917	PUM2	-0.0230717	0.900882	-0.0606737	0.678018	0.0188973	0.999974	0.128895	0.311212	pumilio RNA binding family member 2 [Source:HGNC Symbol;Acc:HGNC:14958]
ENSG00000055950	MRPL43	0.0276874	0.905164	0.000749351	0.996035	-0.00247963	0.999974	-0.0827121	0.532285	mitochondrial ribosomal protein L43 [Source:HGNC Symbol;Acc:HGNC:14517]
ENSG00000055955	ITIH4	-0.253483	0.589245	0.0259211	0.944582	-0.166553	0.999974	-0.358917	0.0853438	inter-alpha-trypsin inhibitor heavy chain 4 [Source:HGNC Symbol;Acc:HGNC:6169]
ENSG00000056050	HPF1	-0.211681	0.499618	-0.193973	0.563302	0.176898	0.999974	0.0593664	0.813905	histone PARylation factor 1 [Source:HGNC Symbol;Acc:HGNC:26051]
ENSG00000056097	ZFR	-0.0603799	0.761687	-0.0687544	0.685547	0.0204093	0.999974	0.0714113	0.620086	zinc finger RNA binding protein [Source:HGNC Symbol;Acc:HGNC:17277]
ENSG00000056277	ZNF280C	-0.0424345	0.845606	0.0262204	0.8969	0.116763	0.999974	0.134176	0.523023	zinc finger protein 280C [Source:HGNC Symbol;Acc:HGNC:25955]
ENSG00000056291	NPFFR2	0.0196727	0.977494	0.409328	0.466442	0.284169	0.999974	0.11298	0.860623	neuropeptide FF receptor 2 [Source:HGNC Symbol;Acc:HGNC:4525]
ENSG00000056487	PHF21B	0.357724	0.40442	0.290112	0.501523	0.0732343	0.999974	-0.0843868	0.760622	PHD finger protein 21B [Source:HGNC Symbol;Acc:HGNC:25161]
ENSG00000056558	TRAF1	0.207704	0.469852	0.247991	0.396889	0.113043	0.999974	-0.0388371	0.897213	TNF receptor associated factor 1 [Source:HGNC Symbol;Acc:HGNC:12031]
ENSG00000056586	RC3H2	-0.0338514	0.835627	-0.0286666	0.851779	0.0664496	0.999974	0.109538	0.384538	ring finger and CCCH-type domains 2 [Source:HGNC Symbol;Acc:HGNC:21461]
ENSG00000056736	IL17RB	0.232481	0.332766	0.151994	0.578109	0.0814637	0.999974	-0.0540667	0.797774	interleukin 17 receptor B [Source:HGNC Symbol;Acc:HGNC:18015]
ENSG00000056972	TRAF3IP2	0.0801104	0.812591	0.150495	0.578439	-0.029582	0.999974	-0.0500511	0.810884	TRAF3 interacting protein 2 [Source:HGNC Symbol;Acc:HGNC:1343]
ENSG00000056998	GYG2	0.191813	0.446056	0.103898	0.713906	0.0893463	0.999974	0.15834	0.566954	glycogenin 2 [Source:HGNC Symbol;Acc:HGNC:4700]
ENSG00000057019	DCBLD2	-0.0590451	0.675989	-0.0174612	0.921287	0.0429809	0.999974	0.0267164	0.835948	discoidin, CUB and LCCL domain containing 2 [Source:HGNC Symbol;Acc:HGNC:24627]
ENSG00000057252	SOAT1	-0.0319723	0.89197	-0.0180558	0.937283	-0.101674	0.999974	0.128705	0.441574	sterol O-acyltransferase 1 [Source:HGNC Symbol;Acc:HGNC:11177]
ENSG00000057294	PKP2	-0.149652	0.634012	0.104678	0.703912	-0.272891	0.999974	0.418447	0.27068	plakophilin 2 [Source:HGNC Symbol;Acc:HGNC:9024]
ENSG00000057468	MSH4	-0.43798	0.33355	-0.392451	0.465144	-0.28877	0.999974	-0.524747	0.0928065	mutS homolog 4 [Source:HGNC Symbol;Acc:HGNC:7327]
ENSG00000057593	F7	-0.0188577	0.963211	0.0480293	0.86791	-0.195361	0.999974	-0.109568	0.69572	coagulation factor VII [Source:HGNC Symbol;Acc:HGNC:3544]
ENSG00000057608	GDI2	-0.0980192	0.714719	-0.117885	0.616741	0.0441375	0.999974	0.0832625	0.52573	GDP dissociation inhibitor 2 [Source:HGNC Symbol;Acc:HGNC:4227]
ENSG00000057657	PRDM1	0.153821	0.683539	0.17619	0.611628	-0.00314083	0.999974	-0.0104677	0.978209	PR/SET domain 1 [Source:HGNC Symbol;Acc:HGNC:9346]
ENSG00000057663	ATG5	-0.202133	0.429863	-0.157761	0.611796	0.0217336	0.999974	0.134626	0.497496	autophagy related 5 [Source:HGNC Symbol;Acc:HGNC:589]
ENSG00000057704	TMCC3	0.0351387	0.942871	0.0735982	0.810508	0.0184632	0.999974	-0.129071	0.643665	transmembrane and coiled-coil domain family 3 [Source:HGNC Symbol;Acc:HGNC:29199]
ENSG00000057757	PITHD1	-0.108584	0.698274	-0.0580174	0.824354	0.0183619	0.999974	0.00341483	0.980371	PITH domain containing 1 [Source:HGNC Symbol;Acc:HGNC:25022]
ENSG00000057935	MTA3	0.0729219	0.57633	0.015369	0.874589	0.0025663	0.999974	0.0469182	0.641039	metastasis associated 1 family member 3 [Source:HGNC Symbol;Acc:HGNC:23784]
ENSG00000058056	USP13	-0.10158	0.511886	-0.0732864	0.594563	-0.0338997	0.999974	0.046097	0.667341	ubiquitin specific peptidase 13 [Source:HGNC Symbol;Acc:HGNC:12611]
ENSG00000058063	ATP11B	-0.0978887	0.609641	-0.0270486	0.885298	0.0942571	0.999974	0.0999298	0.554091	ATPase phospholipid transporting 11B (putative) [Source:HGNC Symbol;Acc:HGNC:13553]
ENSG00000058091	CDK14	-0.106862	0.706942	-0.104865	0.69265	0.110545	0.999974	0.0454286	0.769497	cyclin dependent kinase 14 [Source:HGNC Symbol;Acc:HGNC:8883]
ENSG00000058262	SEC61A1	0.0193394	0.938571	0.0694377	0.667658	0.0363672	0.999974	-0.0396879	0.800902	SEC61 translocon alpha 1 subunit [Source:HGNC Symbol;Acc:HGNC:18276]
ENSG00000058272	PPP1R12A	-0.0342778	0.908203	-0.0449408	0.754248	0.0653351	0.999974	0.0930166	0.528246	protein phosphatase 1 regulatory subunit 12A [Source:HGNC Symbol;Acc:HGNC:7618]
ENSG00000058335	RASGRF1	-0.0584841	0.784504	0.0599756	0.752035	0.10975	0.999974	-0.0169549	0.932726	Ras protein specific guanine nucleotide releasing factor 1 [Source:HGNC Symbol;Acc:HGNC:9875]
ENSG00000058404	CAMK2B	0.0301653	0.853329	0.0358252	0.785268	-0.0146393	0.999974	-0.0893968	0.453081	calcium/calmodulin dependent protein kinase II beta [Source:HGNC Symbol;Acc:HGNC:1461]
ENSG00000058453	CROCC	0.0491262	0.910788	0.15137	0.558008	-0.0334965	0.999974	-0.103052	0.643665	ciliary rootlet coiled-coil, rootletin [Source:HGNC Symbol;Acc:HGNC:21299]
ENSG00000058600	POLR3E	0.0488845	0.779155	0.112292	0.429861	-0.00702142	0.999974	0.0207933	0.85223	RNA polymerase III subunit E [Source:HGNC Symbol;Acc:HGNC:30347]
ENSG00000058668	ATP2B4	0.00066591	0.998569	0.0307808	0.829997	0.119092	0.999974	0.0144715	0.934649	ATPase plasma membrane Ca2+ transporting 4 [Source:HGNC Symbol;Acc:HGNC:817]
ENSG00000058673	ZC3H11A	-0.063048	0.720204	0.0236137	0.817512	0.057266	0.999974	-0.0231265	0.801392	zinc finger CCCH-type containing 11A [Source:HGNC Symbol;Acc:HGNC:29093]
ENSG00000058729	RIOK2	-0.172122	0.514157	-0.137071	0.593515	0.0408849	0.999974	0.0919399	0.63345	RIO kinase 2 [Source:HGNC Symbol;Acc:HGNC:18999]
ENSG00000058799	YIPF1	-0.132325	0.519831	-0.0641142	0.72121	0.0329555	0.999974	0.00178487	0.993812	Yip1 domain family member 1 [Source:HGNC Symbol;Acc:HGNC:25231]
ENSG00000058804	NDC1	-0.110583	0.594627	-0.154038	0.561668	0.051376	0.999974	0.0785506	0.701117	NDC1 transmembrane nucleoporin [Source:HGNC Symbol;Acc:HGNC:25525]
ENSG00000058866	DGKG	0.117647	0.588333	0.200162	0.352898	0.139165	0.999974	0.0209393	0.930291	diacylglycerol kinase gamma [Source:HGNC Symbol;Acc:HGNC:2853]
ENSG00000059122	FLYWCH1	0.0731207	0.749981	0.114063	0.54338	-0.0332916	0.999974	3.77965e-05	0.999738	FLYWCH-type zinc finger 1 [Source:HGNC Symbol;Acc:HGNC:25404]
ENSG00000059145	UNKL	0.0290791	0.928981	0.119233	0.54338	-0.0434564	0.999974	-0.0682943	0.690959	unk like zinc finger [Source:HGNC Symbol;Acc:HGNC:14184]
ENSG00000059377	TBXAS1	-0.406456	0.315169	-0.207389	0.573805	-0.147989	0.999974	0.017646	0.966267	thromboxane A synthase 1 [Source:HGNC Symbol;Acc:HGNC:11609]
ENSG00000059378	PARP12	-0.0282053	0.952778	0.0448003	0.902904	-0.0447275	0.999974	-0.151511	0.550896	poly(ADP-ribose) polymerase family member 12 [Source:HGNC Symbol;Acc:HGNC:21919]
ENSG00000059573	ALDH18A1	-0.0462023	0.724656	0.0190794	0.879895	0.0406386	0.999974	0.0605579	0.614096	aldehyde dehydrogenase 18 family member A1 [Source:HGNC Symbol;Acc:HGNC:9722]
ENSG00000059588	TARBP1	0.00837885	0.984908	0.0802656	0.701062	-0.0192207	0.999974	0.0959273	0.615856	TAR (HIV-1) RNA binding protein 1 [Source:HGNC Symbol;Acc:HGNC:11568]
ENSG00000059691	GATB	0.0148773	0.955375	0.0220741	0.912413	0.0626291	0.999974	0.0512331	0.698553	glutamyl-tRNA amidotransferase subunit B [Source:HGNC Symbol;Acc:HGNC:8849]
ENSG00000059728	MXD1	-0.0207708	0.940112	0.00484479	0.980693	0.0570684	0.999974	-0.00436825	0.980052	MAX dimerization protein 1 [Source:HGNC Symbol;Acc:HGNC:6761]
ENSG00000059758	CDK17	-0.0348637	0.872105	-0.0708569	0.760927	-0.0220973	0.999974	0.084552	0.555342	cyclin dependent kinase 17 [Source:HGNC Symbol;Acc:HGNC:8750]
ENSG00000059769	DNAJC25	-0.219916	0.374226	-0.173645	0.563302	-0.0210954	0.999974	0.0948179	0.698232	DnaJ heat shock protein family (Hsp40) member C25 [Source:HGNC Symbol;Acc:HGNC:34187]
ENSG00000059804	SLC2A3	0.158196	0.568176	0.127352	0.645194	0.169326	0.999974	0.332699	0.111971	solute carrier family 2 member 3 [Source:HGNC Symbol;Acc:HGNC:11007]
ENSG00000059915	PSD	0.25783	0.298637	0.107069	0.569854	-0.0422055	0.999974	0.00726207	0.970156	pleckstrin and Sec7 domain containing [Source:HGNC Symbol;Acc:HGNC:9507]
ENSG00000060069	CTDP1	0.00790901	0.977883	0.0904945	0.560783	-0.0345255	0.999974	-0.0592784	0.69323	CTD phosphatase subunit 1 [Source:HGNC Symbol;Acc:HGNC:2498]
ENSG00000060138	YBX3	0.761104	0.351993	0.691493	0.366995	0.479448	0.999974	1.29294	0.028893	Y-box binding protein 3 [Source:HGNC Symbol;Acc:HGNC:2428]
ENSG00000060140	STYK1	-0.0408674	0.915033	-0.0895628	0.79565	2.10042e-05	0.999974	0.0419706	0.862873	serine/threonine/tyrosine kinase 1 [Source:HGNC Symbol;Acc:HGNC:18889]
ENSG00000060237	WNK1	0.122262	0.446056	0.118557	0.465144	0.0915437	0.999974	-0.0130807	0.920774	WNK lysine deficient protein kinase 1 [Source:HGNC Symbol;Acc:HGNC:14540]
ENSG00000060339	CCAR1	-0.0340073	0.891991	-0.00661474	0.973102	-0.0125326	0.999974	0.0494094	0.727543	cell division cycle and apoptosis regulator 1 [Source:HGNC Symbol;Acc:HGNC:24236]
ENSG00000060491	OGFR	0.0771887	0.73148	0.132157	0.54409	0.0184161	0.999974	-0.132005	0.483788	opioid growth factor receptor [Source:HGNC Symbol;Acc:HGNC:15768]
ENSG00000060558	GNA15	-0.232082	0.514157	-0.177842	0.581658	-0.18426	0.999974	-0.28587	0.325538	G protein subunit alpha 15 [Source:HGNC Symbol;Acc:HGNC:4383]
ENSG00000060642	PIGV	0.0527991	0.742546	0.103777	0.54409	0.0586784	0.999974	-0.0195526	0.916732	phosphatidylinositol glycan anchor biosynthesis class V [Source:HGNC Symbol;Acc:HGNC:26031]
ENSG00000060656	PTPRU	0.16764	0.355249	0.2463	0.298266	0.202627	0.999974	0.135569	0.449785	protein tyrosine phosphatase receptor type U [Source:HGNC Symbol;Acc:HGNC:9683]
ENSG00000060688	SNRNP40	-0.0690383	0.69576	0.0567354	0.715406	-0.015441	0.999974	0.036548	0.747436	small nuclear ribonucleoprotein U5 subunit 40 [Source:HGNC Symbol;Acc:HGNC:30857]
ENSG00000060709	RIMBP2	0.0106343	0.965094	0.118302	0.5499	0.133555	0.999974	-0.0593178	0.659899	RIMS binding protein 2 [Source:HGNC Symbol;Acc:HGNC:30339]
ENSG00000060718	COL11A1	0.00893256	0.981802	0.0898712	0.737605	-0.10797	0.999974	0.0442916	0.807625	collagen type XI alpha 1 chain [Source:HGNC Symbol;Acc:HGNC:2186]
ENSG00000060749	QSER1	-0.044311	0.839315	-0.0804254	0.585306	0.0337076	0.999974	0.104917	0.541991	glutamine and serine rich 1 [Source:HGNC Symbol;Acc:HGNC:26154]
ENSG00000060762	MPC1	-0.0293685	0.873157	-0.10497	0.46774	-0.0253138	0.999974	-0.0517767	0.704913	mitochondrial pyruvate carrier 1 [Source:HGNC Symbol;Acc:HGNC:21606]
ENSG00000060971	ACAA1	-0.0117159	0.944348	0.0187822	0.866361	-0.00600486	0.999974	-0.102414	0.313722	acetyl-CoA acyltransferase 1 [Source:HGNC Symbol;Acc:HGNC:82]
ENSG00000060982	BCAT1	-0.286613	0.328477	-0.126338	0.715406	-0.0182709	0.999974	0.0651167	0.76811	branched chain amino acid transaminase 1 [Source:HGNC Symbol;Acc:HGNC:976]
ENSG00000061273	HDAC7	0.150366	0.698952	0.269724	0.392527	0.118043	0.999974	-0.0615945	0.734408	histone deacetylase 7 [Source:HGNC Symbol;Acc:HGNC:14067]
ENSG00000061337	LZTS1	0.274391	0.258468	0.0730918	0.730195	0.0254643	0.999974	-0.0245767	0.919584	leucine zipper tumor suppressor 1 [Source:HGNC Symbol;Acc:HGNC:13861]
ENSG00000061492	WNT8A	0.125917	0.81935	0.13454	0.78059	-0.250308	0.999974	0.295433	0.428375	Wnt family member 8A [Source:HGNC Symbol;Acc:HGNC:12788]
ENSG00000061656	SPAG4	0.116039	0.7853	0.422102	0.306352	-0.0241091	0.999974	0.115807	0.701117	sperm associated antigen 4 [Source:HGNC Symbol;Acc:HGNC:11214]
ENSG00000061676	NCKAP1	-0.135762	0.566	-0.103961	0.712084	0.0619137	0.999974	0.160954	0.426026	NCK associated protein 1 [Source:HGNC Symbol;Acc:HGNC:7666]
ENSG00000061794	MRPS35	-0.0597561	0.802329	-0.111572	0.636519	0.0490503	0.999974	0.0672133	0.650594	mitochondrial ribosomal protein S35 [Source:HGNC Symbol;Acc:HGNC:16635]
ENSG00000061918	GUCY1B1	-0.172467	0.629155	-0.138107	0.667658	0.026794	0.999974	0.0812837	0.615868	guanylate cyclase 1 soluble subunit beta 1 [Source:HGNC Symbol;Acc:HGNC:4687]
ENSG00000061936	SFSWAP	-0.0205515	0.947224	0.0649385	0.736332	-0.0499408	0.999974	-0.134915	0.117633	splicing factor SWAP [Source:HGNC Symbol;Acc:HGNC:10790]
ENSG00000061938	TNK2	0.186385	0.482367	0.181881	0.465144	0.0291894	0.999974	-0.104321	0.558218	tyrosine kinase non receptor 2 [Source:HGNC Symbol;Acc:HGNC:19297]
ENSG00000061987	MON2	-0.101353	0.584883	-0.0641257	0.666211	-0.00581628	0.999974	0.0711528	0.579981	MON2 homolog, regulator of endosome-to-Golgi trafficking [Source:HGNC Symbol;Acc:HGNC:29177]
ENSG00000062038	CDH3	0.093902	0.760101	0.172539	0.514355	-0.0310592	0.999974	0.140076	0.552275	cadherin 3 [Source:HGNC Symbol;Acc:HGNC:1762]
ENSG00000062096	ARSF	-0.0725349	0.866664	-0.164593	0.620704	-0.0188187	0.999974	-0.134643	0.733378	arylsulfatase F [Source:HGNC Symbol;Acc:HGNC:721]
ENSG00000062194	GPBP1	-0.0589559	0.777917	-0.0818538	0.643391	0.0829723	0.999974	0.0778541	0.632022	GC-rich promoter binding protein 1 [Source:HGNC Symbol;Acc:HGNC:29520]
ENSG00000062282	DGAT2	0.0735782	0.855564	-0.0238213	0.934087	-0.115295	0.999974	0.105185	0.68443	diacylglycerol O-acyltransferase 2 [Source:HGNC Symbol;Acc:HGNC:16940]
ENSG00000062370	ZNF112	0.0226848	0.953004	-0.0540509	0.782063	0.0876012	0.999974	-0.0418043	0.843579	zinc finger protein 112 [Source:HGNC Symbol;Acc:HGNC:12892]
ENSG00000062485	CS	-0.0594196	0.736208	-0.00939344	0.941545	0.0376583	0.999974	0.0221839	0.795542	citrate synthase [Source:HGNC Symbol;Acc:HGNC:2422]
ENSG00000062524	LTK	0.214956	0.509191	0.195797	0.578937	-0.0288924	0.999974	0.199175	0.51057	leukocyte receptor tyrosine kinase [Source:HGNC Symbol;Acc:HGNC:6721]
ENSG00000062582	MRPS24	0.143605	0.720981	0.204077	0.627301	0.0438042	0.999974	0.0182424	0.969747	mitochondrial ribosomal protein S24 [Source:HGNC Symbol;Acc:HGNC:14510]
ENSG00000062598	ELMO2	0.0316019	0.778243	0.080682	0.374598	0.0605229	0.999974	-0.0262899	0.74298	engulfment and cell motility 2 [Source:HGNC Symbol;Acc:HGNC:17233]
ENSG00000062650	WAPL	-0.0525579	0.731526	-0.037971	0.765697	0.00443751	0.999974	0.0506848	0.684944	WAPL cohesin release factor [Source:HGNC Symbol;Acc:HGNC:23293]
ENSG00000062716	VMP1	-0.0452367	0.871979	-0.0661037	0.805426	0.000449865	0.999974	0.208649	0.230593	vacuole membrane protein 1 [Source:HGNC Symbol;Acc:HGNC:29559]
ENSG00000062725	APPBP2	-0.12068	0.551087	-0.13681	0.585306	0.0366676	0.999974	0.101403	0.580222	amyloid beta precursor protein binding protein 2 [Source:HGNC Symbol;Acc:HGNC:622]
ENSG00000062822	POLD1	0.0687116	0.842516	0.0853568	0.740053	0.0249887	0.999974	-0.105171	0.677952	DNA polymerase delta 1, catalytic subunit [Source:HGNC Symbol;Acc:HGNC:9175]
ENSG00000063015	SEZ6	-0.0101933	0.962314	0.0327067	0.841085	-0.0678436	0.999974	-0.0730716	0.625044	seizure related 6 homolog [Source:HGNC Symbol;Acc:HGNC:15955]
ENSG00000063046	EIF4B	-0.04401	0.865245	-0.0223684	0.889215	0.014008	0.999974	0.0727094	0.473187	eukaryotic translation initiation factor 4B [Source:HGNC Symbol;Acc:HGNC:3285]
ENSG00000063127	SLC6A16	-0.00250373	0.996156	0.21534	0.548345	-0.00328699	0.999974	-0.0304964	0.929255	solute carrier family 6 member 16 [Source:HGNC Symbol;Acc:HGNC:13622]
ENSG00000063169	BICRA	0.224276	0.509117	0.176506	0.486851	0.0708314	0.999974	-0.155813	0.43886	BRD4 interacting chromatin remodeling complex associated protein [Source:HGNC Symbol;Acc:HGNC:4332]
ENSG00000063176	SPHK2	0.122465	0.586935	0.11893	0.49531	-0.0421744	0.999974	-0.0822669	0.674431	sphingosine kinase 2 [Source:HGNC Symbol;Acc:HGNC:18859]
ENSG00000063177	RPL18	0.16622	0.412559	0.0414492	0.786691	1.79119e-05	0.999974	0.0380647	0.755298	ribosomal protein L18 [Source:HGNC Symbol;Acc:HGNC:10310]
ENSG00000063180	CA11	0.196736	0.305571	0.0791351	0.617501	0.0436501	0.999974	0.0013561	0.996494	carbonic anhydrase 11 [Source:HGNC Symbol;Acc:HGNC:1370]
ENSG00000063241	ISOC2	0.113425	0.564651	0.062469	0.713794	-0.0200995	0.999974	0.0260217	0.906127	isochorismatase domain containing 2 [Source:HGNC Symbol;Acc:HGNC:26278]
ENSG00000063244	U2AF2	0.00976962	0.946451	0.0324497	0.757624	-0.0436855	0.999974	-0.115986	0.262252	U2 small nuclear RNA auxiliary factor 2 [Source:HGNC Symbol;Acc:HGNC:23156]
ENSG00000063245	EPN1	0.16676	0.486441	0.101715	0.47054	0.0105908	0.999974	-0.0444776	0.785674	epsin 1 [Source:HGNC Symbol;Acc:HGNC:21604]
ENSG00000063322	MED29	0.125521	0.388191	0.0277727	0.832188	0.0474257	0.999974	-0.0412444	0.699621	mediator complex subunit 29 [Source:HGNC Symbol;Acc:HGNC:23074]
ENSG00000063438	AHRR	0.0348152	0.934676	0.161087	0.587421	0.0237287	0.999974	-0.0678712	0.841279	aryl-hydrocarbon receptor repressor [Source:HGNC Symbol;Acc:HGNC:346]
ENSG00000063587	ZNF275	-0.0154927	0.921117	0.0223181	0.830133	0.0441991	0.999974	-0.0822311	0.479748	zinc finger protein 275 [Source:HGNC Symbol;Acc:HGNC:13069]
ENSG00000063601	MTMR1	0.0241768	0.781573	0.0263001	0.777912	0.0324808	0.999974	0.0348435	0.683336	myotubularin related protein 1 [Source:HGNC Symbol;Acc:HGNC:7449]
ENSG00000063660	GPC1	0.12136	0.620222	0.139059	0.547382	0.000865904	0.999974	-0.061808	0.716664	glypican 1 [Source:HGNC Symbol;Acc:HGNC:4449]
ENSG00000063761	ADCK1	-0.157588	0.409822	0.0412527	0.848045	-0.0929133	0.999974	-0.197768	0.159402	aarF domain containing kinase 1 [Source:HGNC Symbol;Acc:HGNC:19038]
ENSG00000063854	HAGH	0.00463172	0.985594	0.0124853	0.928075	0.0133869	0.999974	-0.0497884	0.694158	hydroxyacylglutathione hydrolase [Source:HGNC Symbol;Acc:HGNC:4805]
ENSG00000063978	RNF4	0.0182785	0.900045	0.0428384	0.681516	0.0310205	0.999974	-0.0531525	0.52404	ring finger protein 4 [Source:HGNC Symbol;Acc:HGNC:10067]
ENSG00000064012	CASP8	-0.361824	0.358355	-0.16665	0.628259	-0.350983	0.999974	-0.328153	0.323112	caspase 8 [Source:HGNC Symbol;Acc:HGNC:1509]
ENSG00000064042	LIMCH1	-0.0252975	0.836887	-0.00606682	0.946472	0.0384659	0.999974	-0.0399146	0.617234	LIM and calponin homology domains 1 [Source:HGNC Symbol;Acc:HGNC:29191]
ENSG00000064102	INTS13	-0.192048	0.424699	-0.0828516	0.656793	-0.024284	0.999974	-0.0883939	0.620447	integrator complex subunit 13 [Source:HGNC Symbol;Acc:HGNC:20174]
ENSG00000064115	TM7SF3	0.0304754	0.837386	0.0120415	0.922475	0.0544512	0.999974	0.0533468	0.644714	transmembrane 7 superfamily member 3 [Source:HGNC Symbol;Acc:HGNC:23049]
ENSG00000064199	SPA17	-0.233509	0.47036	-0.235403	0.452097	0.099384	0.999974	-0.0723603	0.78128	sperm autoantigenic protein 17 [Source:HGNC Symbol;Acc:HGNC:11210]
ENSG00000064201	TSPAN32	0.389234	0.364213	0.282639	0.460051	-0.0588403	0.999974	0.199599	0.543997	tetraspanin 32 [Source:HGNC Symbol;Acc:HGNC:13410]
ENSG00000064205	WISP2	0.121592	0.713938	0.201204	0.603046	0.133827	0.999974	0.247632	0.469776	cellular communication network factor 5 [Source:HGNC Symbol;Acc:HGNC:12770]
ENSG00000064225	ST3GAL6	-0.0848741	0.678455	-0.0595682	0.739654	0.0441063	0.999974	0.00691152	0.973997	ST3 beta-galactoside alpha-2,3-sialyltransferase 6 [Source:HGNC Symbol;Acc:HGNC:18080]
ENSG00000064270	ATP2C2	-0.079322	0.820222	0.172014	0.560783	-0.113278	0.999974	-0.0940701	0.675089	ATPase secretory pathway Ca2+ transporting 2 [Source:HGNC Symbol;Acc:HGNC:29103]
ENSG00000064300	NGFR	-0.308022	0.701444	0.153143	0.842542	-0.230314	0.999974	-0.07837	0.944369	nerve growth factor receptor [Source:HGNC Symbol;Acc:HGNC:7809]
ENSG00000064309	CDON	-0.128344	0.574983	-0.0514636	0.793639	-0.122419	0.999974	0.00749037	0.971846	cell adhesion associated, oncogene regulated [Source:HGNC Symbol;Acc:HGNC:17104]
ENSG00000064313	TAF2	-0.113355	0.538326	-0.107361	0.563302	-0.0143336	0.999974	0.0454034	0.798762	TATA-box binding protein associated factor 2 [Source:HGNC Symbol;Acc:HGNC:11536]
ENSG00000064393	HIPK2	0.283863	0.448513	0.213526	0.55737	0.202414	0.999974	-0.0660428	0.781462	homeodomain interacting protein kinase 2 [Source:HGNC Symbol;Acc:HGNC:14402]
ENSG00000064419	TNPO3	-0.0260305	0.874239	-0.0367742	0.782063	0.0235217	0.999974	0.0286705	0.784575	transportin 3 [Source:HGNC Symbol;Acc:HGNC:17103]
ENSG00000064490	RFXANK	0.172715	0.387566	0.0235155	0.924132	0.0258601	0.999974	-0.0739731	0.725453	regulatory factor X associated ankyrin containing protein [Source:HGNC Symbol;Acc:HGNC:9987]
ENSG00000064545	TMEM161A	0.0948782	0.678302	0.107439	0.54409	-0.0548349	0.999974	-0.0718577	0.738947	transmembrane protein 161A [Source:HGNC Symbol;Acc:HGNC:26020]
ENSG00000064547	LPAR2	0.0256233	0.953434	0.150235	0.620694	0.0291101	0.999974	-0.204845	0.501907	lysophosphatidic acid receptor 2 [Source:HGNC Symbol;Acc:HGNC:3168]
ENSG00000064601	CTSA	-0.0156973	0.910966	0.00449661	0.974327	-0.0238456	0.999974	-0.100962	0.466384	cathepsin A [Source:HGNC Symbol;Acc:HGNC:9251]
ENSG00000064607	SUGP2	0.016611	0.923078	0.0706525	0.54848	0.00263417	0.999974	-0.0518388	0.467209	SURP and G-patch domain containing 2 [Source:HGNC Symbol;Acc:HGNC:18641]
ENSG00000064651	SLC12A2	-0.0501155	0.850507	-0.102895	0.630751	-0.010854	0.999974	-0.000863003	0.998011	solute carrier family 12 member 2 [Source:HGNC Symbol;Acc:HGNC:10911]
ENSG00000064652	SNX24	-0.022086	0.903689	0.0322704	0.800817	0.127973	0.999974	-0.00197711	0.991278	sorting nexin 24 [Source:HGNC Symbol;Acc:HGNC:21533]
ENSG00000064655	EYA2	0.395644	0.305571	0.147588	0.731117	0.00459198	0.999974	-0.0247	0.947943	EYA transcriptional coactivator and phosphatase 2 [Source:HGNC Symbol;Acc:HGNC:3520]
ENSG00000064666	CNN2	-0.0242769	0.968976	0.0562741	0.925665	0.0393808	0.999974	0.792201	0.0750191	calponin 2 [Source:HGNC Symbol;Acc:HGNC:2156]
ENSG00000064687	ABCA7	-0.136051	0.674873	0.0664478	0.76342	-0.162999	0.999974	-0.162385	0.492766	ATP binding cassette subfamily A member 7 [Source:HGNC Symbol;Acc:HGNC:37]
ENSG00000064692	SNCAIP	-0.0616728	0.809549	-0.062867	0.825117	-0.283948	0.999974	0.131671	0.653459	synuclein alpha interacting protein [Source:HGNC Symbol;Acc:HGNC:11139]
ENSG00000064703	DDX20	-0.184034	0.332572	-0.0564913	0.799263	-0.00587932	0.999974	-0.0197059	0.939891	DEAD-box helicase 20 [Source:HGNC Symbol;Acc:HGNC:2743]
ENSG00000064726	BTBD1	-0.0805685	0.719591	-0.112746	0.618095	0.0741861	0.999974	0.0971307	0.406601	BTB domain containing 1 [Source:HGNC Symbol;Acc:HGNC:1120]
ENSG00000064763	FAR2	-0.145618	0.447616	-0.0473516	0.830133	0.00661802	0.999974	0.0278591	0.842373	fatty acyl-CoA reductase 2 [Source:HGNC Symbol;Acc:HGNC:25531]
ENSG00000064787	BCAS1	0.204487	0.656029	0.216014	0.616218	0.23174	0.999974	-0.10263	0.786801	breast carcinoma amplified sequence 1 [Source:HGNC Symbol;Acc:HGNC:974]
ENSG00000064932	SBNO2	0.268369	0.60457	0.382156	0.366995	0.0482636	0.999974	0.234851	0.612822	strawberry notch homolog 2 [Source:HGNC Symbol;Acc:HGNC:29158]
ENSG00000064933	PMS1	-0.182242	0.448224	-0.0732051	0.740377	0.0118434	0.999974	0.0487303	0.829991	PMS1 homolog 1, mismatch repair system component [Source:HGNC Symbol;Acc:HGNC:9121]
ENSG00000064961	HMG20B	0.10684	0.742546	0.124873	0.689158	0.0851474	0.999974	-0.0704523	0.785141	high mobility group 20B [Source:HGNC Symbol;Acc:HGNC:5002]
ENSG00000064989	CALCRL	-0.0892813	0.733136	-0.269581	0.352898	-0.11086	0.999974	0.121859	0.711353	calcitonin receptor like receptor [Source:HGNC Symbol;Acc:HGNC:16709]
ENSG00000064995	TAF11	-0.0507188	0.809549	-0.020604	0.889828	-0.00465509	0.999974	0.0504632	0.743308	TATA-box binding protein associated factor 11 [Source:HGNC Symbol;Acc:HGNC:11544]
ENSG00000064999	ANKS1A	-0.0647245	0.742546	0.0675933	0.685798	-0.077807	0.999974	-0.0986496	0.364809	ankyrin repeat and sterile alpha motif domain containing 1A [Source:HGNC Symbol;Acc:HGNC:20961]
ENSG00000065000	AP3D1	0.0360605	0.803479	0.0693985	0.55737	0.00692042	0.999974	-0.0584428	0.550896	adaptor related protein complex 3 subunit delta 1 [Source:HGNC Symbol;Acc:HGNC:568]
ENSG00000065029	ZNF76	-0.0042592	0.98686	0.052803	0.734234	-0.0913751	0.999974	-0.130742	0.235324	zinc finger protein 76 [Source:HGNC Symbol;Acc:HGNC:13149]
ENSG00000065054	SLC9A3R2	0.330625	0.355249	0.248944	0.465144	0.218393	0.999974	-0.082868	0.700344	SLC9A3 regulator 2 [Source:HGNC Symbol;Acc:HGNC:11076]
ENSG00000065057	NTHL1	-0.026863	0.928981	0.0611084	0.79565	-0.100549	0.999974	-0.0717368	0.784033	nth like DNA glycosylase 1 [Source:HGNC Symbol;Acc:HGNC:8028]
ENSG00000065060	UHRF1BP1	-0.0698474	0.49882	-0.00699536	0.958421	-0.0479433	0.999974	-0.00513907	0.965094	UHRF1 binding protein 1 [Source:HGNC Symbol;Acc:HGNC:21216]
ENSG00000065135	GNAI3	-0.0757523	0.701578	-0.0423541	0.797336	-0.0230345	0.999974	-0.00647274	0.969913	G protein subunit alpha i3 [Source:HGNC Symbol;Acc:HGNC:4387]
ENSG00000065150	IPO5	-0.15961	0.472257	-0.125885	0.576599	-0.0116402	0.999974	0.0653771	0.680872	importin 5 [Source:HGNC Symbol;Acc:HGNC:6402]
ENSG00000065154	OAT	-0.154694	0.549749	-0.121754	0.596802	-0.0188482	0.999974	0.036644	0.763079	ornithine aminotransferase [Source:HGNC Symbol;Acc:HGNC:8091]
ENSG00000065183	WDR3	-0.0990765	0.620394	-0.100513	0.593515	0.00924158	0.999974	0.026602	0.878708	WD repeat domain 3 [Source:HGNC Symbol;Acc:HGNC:12755]
ENSG00000065243	PKN2	-0.00743714	0.978782	-0.0779238	0.632177	0.0157713	0.999974	0.0606593	0.750895	protein kinase N2 [Source:HGNC Symbol;Acc:HGNC:9406]
ENSG00000065268	WDR18	0.0216061	0.954503	0.0139468	0.950325	-0.0163853	0.999974	-0.042044	0.873498	WD repeat domain 18 [Source:HGNC Symbol;Acc:HGNC:17956]
ENSG00000065308	TRAM2	0.0555647	0.835627	0.126533	0.618344	0.00963979	0.999974	0.0907064	0.661142	translocation associated membrane protein 2 [Source:HGNC Symbol;Acc:HGNC:16855]
ENSG00000065320	NTN1	0.188278	0.616859	0.182867	0.586959	0.0318965	0.999974	0.103062	0.677397	netrin 1 [Source:HGNC Symbol;Acc:HGNC:8029]
ENSG00000065325	GLP2R	0.00992856	0.988716	0.136795	0.747907	0.173805	0.999974	0.171593	0.718901	glucagon like peptide 2 receptor [Source:HGNC Symbol;Acc:HGNC:4325]
ENSG00000065357	DGKA	-0.0596562	0.81313	-0.00288121	0.988811	-0.0374194	0.999974	-0.0416333	0.814185	diacylglycerol kinase alpha [Source:HGNC Symbol;Acc:HGNC:2849]
ENSG00000065361	ERBB3	-0.126254	0.802685	-0.0267976	0.939036	-0.0736393	0.999974	-0.340314	0.395296	erb-b2 receptor tyrosine kinase 3 [Source:HGNC Symbol;Acc:HGNC:3431]
ENSG00000065413	ANKRD44	-0.10172	0.675159	-0.0286772	0.865157	-0.0406007	0.999974	-0.0578384	0.756668	ankyrin repeat domain 44 [Source:HGNC Symbol;Acc:HGNC:25259]
ENSG00000065427	KARS	-0.0395283	0.857992	-0.0200019	0.88789	0.0306759	0.999974	0.0706705	0.529106	lysyl-tRNA synthetase [Source:HGNC Symbol;Acc:HGNC:6215]
ENSG00000065457	ADAT1	-0.102855	0.421039	0.000630063	0.996561	-0.0926126	0.999974	-0.10001	0.366715	adenosine deaminase tRNA specific 1 [Source:HGNC Symbol;Acc:HGNC:228]
ENSG00000065485	PDIA5	-0.0131302	0.97252	0.00288963	0.991217	-0.0824684	0.999974	0.0775899	0.734408	protein disulfide isomerase family A member 5 [Source:HGNC Symbol;Acc:HGNC:24811]
ENSG00000065491	TBC1D22B	-0.00682861	0.965758	0.018238	0.876695	0.00603101	0.999974	-0.0575886	0.543997	TBC1 domain family member 22B [Source:HGNC Symbol;Acc:HGNC:21602]
ENSG00000065518	NDUFB4	-0.0304313	0.934676	-0.157744	0.48163	-0.0300518	0.999974	-0.0532148	0.727396	NADH:ubiquinone oxidoreductase subunit B4 [Source:HGNC Symbol;Acc:HGNC:7699]
ENSG00000065526	SPEN	0.0333514	0.835627	0.050503	0.740891	0.0433003	0.999974	-0.0862278	0.333461	spen family transcriptional repressor [Source:HGNC Symbol;Acc:HGNC:17575]
ENSG00000065534	MYLK	0.0966352	0.650899	0.042206	0.861835	0.0423575	0.999974	0.0931337	0.605716	myosin light chain kinase [Source:HGNC Symbol;Acc:HGNC:7590]
ENSG00000065548	ZC3H15	-0.0902464	0.715321	-0.0606278	0.816772	0.0940016	0.999974	0.0958976	0.554608	zinc finger CCCH-type containing 15 [Source:HGNC Symbol;Acc:HGNC:29528]
ENSG00000065559	MAP2K4	-0.188635	0.518737	-0.0829311	0.795177	0.0552227	0.999974	0.0653513	0.696417	mitogen-activated protein kinase kinase 4 [Source:HGNC Symbol;Acc:HGNC:6844]
ENSG00000065600	TMEM206	-0.0285123	0.931275	-0.0792392	0.715974	-0.0493566	0.999974	-0.246095	0.339536	proton activated chloride channel 1 [Source:HGNC Symbol;Acc:HGNC:25593]
ENSG00000065609	SNAP91	-0.108056	0.692614	-0.0677363	0.815393	0.0569845	0.999974	0.0468527	0.691225	synaptosome associated protein 91 [Source:HGNC Symbol;Acc:HGNC:14986]
ENSG00000065613	SLK	0.00931974	0.968592	-0.0089853	0.940699	0.0298875	0.999974	0.120082	0.323112	STE20 like kinase [Source:HGNC Symbol;Acc:HGNC:11088]
ENSG00000065615	CYB5R4	-0.266048	0.159828	-0.163777	0.396386	-0.123515	0.999974	-0.0636551	0.753145	cytochrome b5 reductase 4 [Source:HGNC Symbol;Acc:HGNC:20147]
ENSG00000065621	GSTO2	0.00469931	0.990572	0.0990878	0.733578	0.00528555	0.999974	0.0471743	0.860987	glutathione S-transferase omega 2 [Source:HGNC Symbol;Acc:HGNC:23064]
ENSG00000065665	SEC61A2	-0.122643	0.491814	-0.0538647	0.786691	0.0471446	0.999974	0.0549215	0.614428	SEC61 translocon alpha 2 subunit [Source:HGNC Symbol;Acc:HGNC:17702]
ENSG00000065675	PRKCQ	-0.0458721	0.873208	0.145321	0.596802	0.113441	0.999974	-0.103383	0.727543	protein kinase C theta [Source:HGNC Symbol;Acc:HGNC:9410]
ENSG00000065717	TLE2	0.151962	0.616985	0.24706	0.356482	0.132893	0.999974	-0.0100325	0.970723	TLE family member 2, transcriptional corepressor [Source:HGNC Symbol;Acc:HGNC:11838]
ENSG00000065802	ASB1	0.0396703	0.782383	0.023214	0.81882	0.0021351	0.999974	-0.0224464	0.762382	ankyrin repeat and SOCS box containing 1 [Source:HGNC Symbol;Acc:HGNC:16011]
ENSG00000065809	FAM107B	-0.0465419	0.932806	-0.0509875	0.895538	0.0285606	0.999974	-0.187772	0.558569	family with sequence similarity 107 member B [Source:HGNC Symbol;Acc:HGNC:23726]
ENSG00000065833	ME1	-0.0514687	0.815153	-0.0680607	0.687105	0.0160695	0.999974	0.0530584	0.76043	malic enzyme 1 [Source:HGNC Symbol;Acc:HGNC:6983]
ENSG00000065882	TBC1D1	-0.01957	0.921506	0.0199959	0.8823	-0.055568	0.999974	0.0513209	0.672545	TBC1 domain family member 1 [Source:HGNC Symbol;Acc:HGNC:11578]
ENSG00000065883	CDK13	0.0119478	0.928981	0.0469659	0.588304	0.016905	0.999974	-0.0115406	0.884509	cyclin dependent kinase 13 [Source:HGNC Symbol;Acc:HGNC:1733]
ENSG00000065911	MTHFD2	-0.16806	0.770144	0.0695003	0.900072	-0.0751755	0.999974	0.321512	0.542561	methylenetetrahydrofolate dehydrogenase (NADP+ dependent) 2, methenyltetrahydrofolate cyclohydrolase [Source:HGNC Symbol;Acc:HGNC:7434]
ENSG00000065923	SLC9A7	-0.118775	0.608048	-0.0692816	0.709973	-0.207723	0.999974	0.0743989	0.600145	solute carrier family 9 member A7 [Source:HGNC Symbol;Acc:HGNC:17123]
ENSG00000065970	FOXJ2	-0.063926	0.589231	-0.0280067	0.818404	0.0569271	0.999974	-0.103179	0.228779	forkhead box J2 [Source:HGNC Symbol;Acc:HGNC:24818]
ENSG00000065978	YBX1	0.107638	0.665051	0.065304	0.767064	0.0286056	0.999974	0.0385291	0.866086	Y-box binding protein 1 [Source:HGNC Symbol;Acc:HGNC:8014]
ENSG00000065989	PDE4A	0.0597998	0.727976	0.0633495	0.68245	0.00470398	0.999974	-0.0674236	0.669878	phosphodiesterase 4A [Source:HGNC Symbol;Acc:HGNC:8780]
ENSG00000066027	PPP2R5A	0.0447383	0.851574	-0.087341	0.573805	0.00697544	0.999974	0.00199092	0.991558	protein phosphatase 2 regulatory subunit B'alpha [Source:HGNC Symbol;Acc:HGNC:9309]
ENSG00000066032	CTNNA2	0.132821	0.236113	0.0546224	0.578631	0.0659504	0.999974	0.0576854	0.51057	catenin alpha 2 [Source:HGNC Symbol;Acc:HGNC:2510]
ENSG00000066044	ELAVL1	-0.0490974	0.707984	0.00128993	0.991588	0.0305258	0.999974	-0.015487	0.869679	ELAV like RNA binding protein 1 [Source:HGNC Symbol;Acc:HGNC:3312]
ENSG00000066056	TIE1	0.267317	0.593683	0.349047	0.486851	0.101179	0.999974	-0.194191	0.474614	tyrosine kinase with immunoglobulin like and EGF like domains 1 [Source:HGNC Symbol;Acc:HGNC:11809]
ENSG00000066084	DIP2B	-0.116609	0.471384	-0.086609	0.581457	-0.0613746	0.999974	-0.117562	0.269428	disco interacting protein 2 homolog B [Source:HGNC Symbol;Acc:HGNC:29284]
ENSG00000066117	SMARCD1	-0.0199082	0.896908	0.0174884	0.872471	0.0201064	0.999974	-0.0402822	0.663966	SWI/SNF related, matrix associated, actin dependent regulator of chromatin, subfamily d, member 1 [Source:HGNC Symbol;Acc:HGNC:11106]
ENSG00000066135	KDM4A	-0.0957593	0.405098	0.0083089	0.926794	-0.0787514	0.999974	-0.0711921	0.375962	lysine demethylase 4A [Source:HGNC Symbol;Acc:HGNC:22978]
ENSG00000066136	NFYC	0.0782018	0.477078	0.0230889	0.841085	0.0166747	0.999974	-0.0569317	0.493258	nuclear transcription factor Y subunit gamma [Source:HGNC Symbol;Acc:HGNC:7806]
ENSG00000066185	ZMYND12	0.261435	0.355007	0.199993	0.55737	0.00199449	0.999974	0.070479	0.786925	zinc finger MYND-type containing 12 [Source:HGNC Symbol;Acc:HGNC:21192]
ENSG00000066230	SLC9A3	0.0140929	0.983393	0.0936884	0.832188	-0.163374	0.999974	-0.144911	0.702426	solute carrier family 9 member A3 [Source:HGNC Symbol;Acc:HGNC:11073]
ENSG00000066248	NGEF	0.0581363	0.782076	-0.00104731	0.995067	-0.0494069	0.999974	-0.0782171	0.5692	neuronal guanine nucleotide exchange factor [Source:HGNC Symbol;Acc:HGNC:7807]
ENSG00000066294	CD84	-0.673332	0.275335	-0.668068	0.342217	-0.181526	0.999974	-0.431605	0.364394	CD84 molecule [Source:HGNC Symbol;Acc:HGNC:1704]
ENSG00000066322	ELOVL1	0.0161828	0.971016	-0.0110196	0.973276	-0.00842946	0.999974	-0.273772	0.364809	ELOVL fatty acid elongase 1 [Source:HGNC Symbol;Acc:HGNC:14418]
ENSG00000066336	SPI1	-0.0910319	0.826979	-0.0935567	0.771931	-0.296893	0.999974	-0.150509	0.632597	Spi-1 proto-oncogene [Source:HGNC Symbol;Acc:HGNC:11241]
ENSG00000066379	ZNRD1	0.043879	0.875289	-0.0871008	0.734749	-0.0129702	0.999974	0.111715	0.666916	zinc ribbon domain containing 1 [Source:HGNC Symbol;Acc:HGNC:13182]
ENSG00000066382	MPPED2	-0.0204777	0.90407	-0.0317723	0.836946	-0.127232	0.999974	0.0108294	0.94754	metallophosphoesterase domain containing 2 [Source:HGNC Symbol;Acc:HGNC:1180]
ENSG00000066405	CLDN18	0.105636	0.852978	0.234758	0.600116	-0.0579883	0.999974	0.284834	0.496343	claudin 18 [Source:HGNC Symbol;Acc:HGNC:2039]
ENSG00000066422	ZBTB11	-0.0850923	0.722351	-0.124843	0.563302	0.0174681	0.999974	0.139468	0.364809	zinc finger and BTB domain containing 11 [Source:HGNC Symbol;Acc:HGNC:16740]
ENSG00000066427	ATXN3	-0.0825112	0.503028	-0.072954	0.54338	-0.070241	0.999974	-0.0247029	0.846301	ataxin 3 [Source:HGNC Symbol;Acc:HGNC:7106]
ENSG00000066455	GOLGA5	-0.0724282	0.64053	-0.0302221	0.830407	0.0149521	0.999974	0.0523062	0.701117	golgin A5 [Source:HGNC Symbol;Acc:HGNC:4428]
ENSG00000066468	FGFR2	0.209513	0.480482	0.095088	0.741059	0.0479505	0.999974	-0.146209	0.513792	fibroblast growth factor receptor 2 [Source:HGNC Symbol;Acc:HGNC:3689]
ENSG00000066557	LRRC40	-0.138918	0.600765	-0.110319	0.701233	0.0536257	0.999974	0.112958	0.637809	leucine rich repeat containing 40 [Source:HGNC Symbol;Acc:HGNC:26004]
ENSG00000066583	ISOC1	-0.206926	0.436799	-0.101636	0.632902	0.0240398	0.999974	-0.156368	0.346602	isochorismatase domain containing 1 [Source:HGNC Symbol;Acc:HGNC:24254]
ENSG00000066629	EML1	-0.067896	0.662413	0.0575719	0.631968	-0.0186126	0.999974	0.016764	0.91728	EMAP like 1 [Source:HGNC Symbol;Acc:HGNC:3330]
ENSG00000066651	TRMT11	-0.138302	0.514157	-0.0641759	0.715406	0.00081069	0.999974	0.123238	0.519589	tRNA methyltransferase 11 homolog [Source:HGNC Symbol;Acc:HGNC:21080]
ENSG00000066654	THUMPD1	-0.150977	0.463616	-0.178096	0.374598	0.0221104	0.999974	0.0129139	0.950977	THUMP domain containing 1 [Source:HGNC Symbol;Acc:HGNC:23807]
ENSG00000066697	MSANTD3	-0.109468	0.424346	-0.000657662	0.995714	0.0426721	0.999974	-0.0293493	0.834432	Myb/SANT DNA binding domain containing 3 [Source:HGNC Symbol;Acc:HGNC:23370]
ENSG00000066735	KIF26A	0.248519	0.631537	0.273484	0.528437	0.145536	0.999974	0.00253055	0.996182	kinesin family member 26A [Source:HGNC Symbol;Acc:HGNC:20226]
ENSG00000066739	ATG2B	-0.14411	0.405432	-0.0823443	0.637721	-0.0392503	0.999974	0.0332596	0.790807	autophagy related 2B [Source:HGNC Symbol;Acc:HGNC:20187]
ENSG00000066777	ARFGEF1	-0.0727787	0.642765	-0.0673177	0.620704	0.0312535	0.999974	0.0956643	0.456575	ADP ribosylation factor guanine nucleotide exchange factor 1 [Source:HGNC Symbol;Acc:HGNC:15772]
ENSG00000066827	ZFAT	-0.00853654	0.961301	0.00712386	0.966427	-0.0836595	0.999974	-0.0238592	0.833093	zinc finger and AT-hook domain containing [Source:HGNC Symbol;Acc:HGNC:19899]
ENSG00000066855	MTFR1	-0.189333	0.45236	-0.035572	0.843127	-0.0883868	0.999974	-0.0719739	0.744096	mitochondrial fission regulator 1 [Source:HGNC Symbol;Acc:HGNC:29510]
ENSG00000066923	STAG3	0.0379575	0.89754	0.124574	0.587736	-0.0105441	0.999974	-0.100042	0.438973	stromal antigen 3 [Source:HGNC Symbol;Acc:HGNC:11356]
ENSG00000066926	FECH	-0.0310589	0.826551	0.0117557	0.93017	0.00783796	0.999974	-0.0163729	0.894715	ferrochelatase [Source:HGNC Symbol;Acc:HGNC:3647]
ENSG00000066933	MYO9A	-0.0150261	0.941888	0.00929601	0.946373	0.0689576	0.999974	0.11713	0.277046	myosin IXA [Source:HGNC Symbol;Acc:HGNC:7608]
ENSG00000067048	DDX3Y	-0.10556	0.606934	-0.0915463	0.612848	0.0485944	0.999974	0.120053	0.505613	DEAD-box helicase 3 Y-linked [Source:HGNC Symbol;Acc:HGNC:2699]
ENSG00000067057	PFKP	0.0176906	0.938189	0.155492	0.501523	0.192261	0.999974	-0.0233478	0.906127	phosphofructokinase, platelet [Source:HGNC Symbol;Acc:HGNC:8878]
ENSG00000067064	IDI1	-0.0799128	0.765026	-0.0901692	0.681292	0.129891	0.999974	0.0173198	0.946433	isopentenyl-diphosphate delta isomerase 1 [Source:HGNC Symbol;Acc:HGNC:5387]
ENSG00000067066	SP100	0.0386796	0.944727	0.0376365	0.924926	-0.0424649	0.999974	0.184477	0.566401	SP100 nuclear antigen [Source:HGNC Symbol;Acc:HGNC:11206]
ENSG00000067082	KLF6	0.0961458	0.683539	-0.0159612	0.940318	0.0356585	0.999974	0.0812649	0.690959	Kruppel like factor 6 [Source:HGNC Symbol;Acc:HGNC:2235]
ENSG00000067113	PLPP1	0.0704902	0.63223	0.0331148	0.816957	0.0491224	0.999974	0.170293	0.114293	phospholipid phosphatase 1 [Source:HGNC Symbol;Acc:HGNC:9228]
ENSG00000067141	NEO1	0.143499	0.353753	0.0626417	0.674419	0.0945737	0.999974	-0.0128888	0.936686	neogenin 1 [Source:HGNC Symbol;Acc:HGNC:7754]
ENSG00000067167	TRAM1	-0.0171428	0.951092	-0.0810588	0.748569	0.067581	0.999974	0.134133	0.564086	translocation associated membrane protein 1 [Source:HGNC Symbol;Acc:HGNC:20568]
ENSG00000067177	PHKA1	0.156254	0.603473	0.180145	0.561668	-0.109263	0.999974	-0.0804849	0.724091	phosphorylase kinase regulatory subunit alpha 1 [Source:HGNC Symbol;Acc:HGNC:8925]
ENSG00000067182	TNFRSF1A	0.344515	0.45562	0.346567	0.44397	0.22469	0.999974	0.235372	0.51057	TNF receptor superfamily member 1A [Source:HGNC Symbol;Acc:HGNC:11916]
ENSG00000067191	CACNB1	0.0345432	0.862835	0.0864993	0.558802	0.0599814	0.999974	-0.0888971	0.536253	calcium voltage-gated channel auxiliary subunit beta 1 [Source:HGNC Symbol;Acc:HGNC:1401]
ENSG00000067208	EVI5	-0.0300929	0.843386	-0.0310896	0.835282	0.00656481	0.999974	0.0866407	0.546666	ecotropic viral integration site 5 [Source:HGNC Symbol;Acc:HGNC:3501]
ENSG00000067221	STOML1	0.0637363	0.768262	0.00281412	0.987416	-0.00850881	0.999974	0.00792991	0.960786	stomatin like 1 [Source:HGNC Symbol;Acc:HGNC:14560]
ENSG00000067225	PKM	-0.019276	0.950137	0.00773781	0.966263	0.0136555	0.999974	0.0102726	0.945232	pyruvate kinase M1/2 [Source:HGNC Symbol;Acc:HGNC:9021]
ENSG00000067248	DHX29	-0.0798331	0.69941	-0.0969371	0.645409	0.0517355	0.999974	0.0780598	0.653985	DExH-box helicase 29 [Source:HGNC Symbol;Acc:HGNC:15815]
ENSG00000067334	DNTTIP2	-0.208156	0.422091	-0.110962	0.612848	-0.00408175	0.999974	0.0471204	0.799851	deoxynucleotidyltransferase terminal interacting protein 2 [Source:HGNC Symbol;Acc:HGNC:24013]
ENSG00000067365	METTL22	0.0288252	0.911889	0.103946	0.54848	0.0383928	0.999974	0.0141587	0.928612	methyltransferase like 22 [Source:HGNC Symbol;Acc:HGNC:28368]
ENSG00000067369	TP53BP1	-0.0896828	0.485788	-0.000785313	0.994367	0.00151278	0.999974	0.00935215	0.93262	tumor protein p53 binding protein 1 [Source:HGNC Symbol;Acc:HGNC:11999]
ENSG00000067445	TRO	-0.0770626	0.657055	0.0394479	0.79565	-0.0211987	0.999974	0.0128069	0.930297	trophinin [Source:HGNC Symbol;Acc:HGNC:12326]
ENSG00000067533	RRP15	-0.189745	0.355007	-0.0857275	0.697471	0.045342	0.999974	-0.0403452	0.845423	ribosomal RNA processing 15 homolog [Source:HGNC Symbol;Acc:HGNC:24255]
ENSG00000067560	RHOA	0.0626228	0.698383	0.0074745	0.941622	0.0438582	0.999974	0.0441042	0.634025	ras homolog family member A [Source:HGNC Symbol;Acc:HGNC:667]
ENSG00000067596	DHX8	0.0116575	0.927283	0.0050537	0.951063	-0.0353333	0.999974	0.0129152	0.873465	DEAH-box helicase 8 [Source:HGNC Symbol;Acc:HGNC:2749]
ENSG00000067606	PRKCZ	-0.012182	0.947224	0.0738145	0.560783	0.0229698	0.999974	-0.0432995	0.721581	protein kinase C zeta [Source:HGNC Symbol;Acc:HGNC:9412]
ENSG00000067646	ZFY	-0.154171	0.400278	-0.0391559	0.82671	0.00783818	0.999974	0.134526	0.461931	zinc finger protein Y-linked [Source:HGNC Symbol;Acc:HGNC:12870]
ENSG00000067704	IARS2	-0.104037	0.538488	-0.0787392	0.638017	0.0241713	0.999974	0.0721243	0.566954	isoleucyl-tRNA synthetase 2, mitochondrial [Source:HGNC Symbol;Acc:HGNC:29685]
ENSG00000067715	SYT1	-0.163863	0.650296	-0.100791	0.775994	0.135617	0.999974	0.0484211	0.77734	synaptotagmin 1 [Source:HGNC Symbol;Acc:HGNC:11509]
ENSG00000067798	NAV3	-0.0324167	0.824575	-0.00797745	0.935688	0.0370572	0.999974	-0.0208738	0.879786	neuron navigator 3 [Source:HGNC Symbol;Acc:HGNC:15998]
ENSG00000067829	IDH3G	-0.0605572	0.77583	-0.0368108	0.837064	-0.0473882	0.999974	0.00995198	0.95557	isocitrate dehydrogenase (NAD(+)) 3 gamma [Source:HGNC Symbol;Acc:HGNC:5386]
ENSG00000067836	ROGDI	0.00161217	0.995082	0.052439	0.707826	-0.0109002	0.999974	-0.228562	0.175143	rogdi atypical leucine zipper [Source:HGNC Symbol;Acc:HGNC:29478]
ENSG00000067840	PDZD4	0.224314	0.428574	0.0540293	0.77218	-0.0369264	0.999974	0.00739184	0.967546	PDZ domain containing 4 [Source:HGNC Symbol;Acc:HGNC:21167]
ENSG00000067842	ATP2B3	0.0191936	0.936622	0.107326	0.557881	0.0448461	0.999974	0.0512409	0.683148	ATPase plasma membrane Ca2+ transporting 3 [Source:HGNC Symbol;Acc:HGNC:816]
ENSG00000067900	ROCK1	0.065755	0.816829	-0.0398655	0.842474	0.0154412	0.999974	0.117656	0.497496	Rho associated coiled-coil containing protein kinase 1 [Source:HGNC Symbol;Acc:HGNC:10251]
ENSG00000067955	CBFB	0.0531856	0.84647	0.11931	0.603682	0.143723	0.999974	0.020477	0.943	core-binding factor subunit beta [Source:HGNC Symbol;Acc:HGNC:1539]
ENSG00000067992	PDK3	-0.141984	0.616302	-0.0973571	0.742969	0.00519168	0.999974	0.0937456	0.563396	pyruvate dehydrogenase kinase 3 [Source:HGNC Symbol;Acc:HGNC:8811]
ENSG00000068001	HYAL2	0.662508	0.323949	0.744235	0.321642	0.435426	0.999974	0.0813103	0.841278	hyaluronidase 2 [Source:HGNC Symbol;Acc:HGNC:5321]
ENSG00000068024	HDAC4	0.156597	0.458229	0.179216	0.238498	0.0947277	0.999974	0.00408904	0.975351	histone deacetylase 4 [Source:HGNC Symbol;Acc:HGNC:14063]
ENSG00000068028	RASSF1	0.106529	0.695806	0.176309	0.560337	-0.000446115	0.999974	0.177475	0.509451	Ras association domain family member 1 [Source:HGNC Symbol;Acc:HGNC:9882]
ENSG00000068078	FGFR3	0.470724	0.328477	0.246802	0.615332	0.0888169	0.999974	-0.140386	0.704913	fibroblast growth factor receptor 3 [Source:HGNC Symbol;Acc:HGNC:3690]
ENSG00000068079	IFI35	0.0730596	0.886702	-0.0346863	0.92992	-0.0696477	0.999974	-0.130411	0.703066	interferon induced protein 35 [Source:HGNC Symbol;Acc:HGNC:5399]
ENSG00000068097	HEATR6	-0.0194288	0.898525	-0.005263	0.972482	-0.0602806	0.999974	0.0122881	0.920774	HEAT repeat containing 6 [Source:HGNC Symbol;Acc:HGNC:24076]
ENSG00000068120	COASY	0.0727785	0.671363	0.0549301	0.645194	0.00470963	0.999974	0.0510232	0.747338	Coenzyme A synthase [Source:HGNC Symbol;Acc:HGNC:29932]
ENSG00000068137	PLEKHH3	0.118331	0.76325	0.227364	0.465635	0.0232089	0.999974	-0.161758	0.482197	pleckstrin homology, MyTH4 and FERM domain containing H3 [Source:HGNC Symbol;Acc:HGNC:26105]
ENSG00000068305	MEF2A	-0.00306562	0.990572	-0.0135985	0.943996	0.087977	0.999974	0.119328	0.387923	myocyte enhancer factor 2A [Source:HGNC Symbol;Acc:HGNC:6993]
ENSG00000068308	OTUD5	0.0348028	0.825192	0.0626322	0.537726	0.0352109	0.999974	-0.0511542	0.658937	OTU deubiquitinase 5 [Source:HGNC Symbol;Acc:HGNC:25402]
ENSG00000068323	TFE3	0.156605	0.308128	0.143922	0.374598	0.0746249	0.999974	0.000270275	0.999458	transcription factor binding to IGHM enhancer 3 [Source:HGNC Symbol;Acc:HGNC:11752]
ENSG00000068354	TBC1D25	0.0268545	0.885401	0.127148	0.352898	0.0163665	0.999974	0.00647318	0.96066	TBC1 domain family member 25 [Source:HGNC Symbol;Acc:HGNC:8092]
ENSG00000068366	ACSL4	-0.156801	0.656376	-0.100957	0.789894	0.145073	0.999974	0.126161	0.555342	acyl-CoA synthetase long chain family member 4 [Source:HGNC Symbol;Acc:HGNC:3571]
ENSG00000068383	INPP5A	0.144503	0.312861	0.106848	0.406083	-0.036988	0.999974	0.0834404	0.464876	inositol polyphosphate-5-phosphatase A [Source:HGNC Symbol;Acc:HGNC:6076]
ENSG00000068394	GPKOW	-0.0346964	0.81899	0.0217413	0.842769	-0.00808884	0.999974	-0.0176299	0.895434	G-patch domain and KOW motifs [Source:HGNC Symbol;Acc:HGNC:30677]
ENSG00000068400	GRIPAP1	-0.0201055	0.877892	0.0875344	0.465144	0.00230131	0.999974	-0.0385063	0.699872	GRIP1 associated protein 1 [Source:HGNC Symbol;Acc:HGNC:18706]
ENSG00000068438	FTSJ1	0.0029764	0.988367	0.0356446	0.760927	-0.0575117	0.999974	-0.0590704	0.634025	FtsJ RNA 2'-O-methyltransferase 1 [Source:HGNC Symbol;Acc:HGNC:13254]
ENSG00000068489	PRR11	0.0786494	0.782383	0.0902991	0.741021	0.0978955	0.999974	-0.0078317	0.983464	proline rich 11 [Source:HGNC Symbol;Acc:HGNC:25619]
ENSG00000068615	REEP1	-0.120357	0.633042	-0.117277	0.638623	0.0331181	0.999974	0.0384567	0.821504	receptor accessory protein 1 [Source:HGNC Symbol;Acc:HGNC:25786]
ENSG00000068650	ATP11A	0.0767824	0.744924	0.0936788	0.615332	-0.0134393	0.999974	-0.0793846	0.644023	ATPase phospholipid transporting 11A [Source:HGNC Symbol;Acc:HGNC:13552]
ENSG00000068654	POLR1A	0.0371814	0.772484	0.0307896	0.797534	0.00600594	0.999974	0.0130404	0.927086	RNA polymerase I subunit A [Source:HGNC Symbol;Acc:HGNC:17264]
ENSG00000068697	LAPTM4A	0.168958	0.328477	-0.0479795	0.76803	0.0797159	0.999974	0.107868	0.426072	lysosomal protein transmembrane 4 alpha [Source:HGNC Symbol;Acc:HGNC:6924]
ENSG00000068724	TTC7A	0.0216897	0.945297	0.0914195	0.642183	-0.0836925	0.999974	-0.101749	0.544163	tetratricopeptide repeat domain 7A [Source:HGNC Symbol;Acc:HGNC:19750]
ENSG00000068745	IP6K2	-0.00833324	0.960815	-0.0149029	0.887772	0.0282799	0.999974	-0.0341123	0.761969	inositol hexakisphosphate kinase 2 [Source:HGNC Symbol;Acc:HGNC:17313]
ENSG00000068784	SRBD1	-0.0122497	0.961301	-0.0756434	0.68245	-0.0305948	0.999974	-0.0197285	0.933922	S1 RNA binding domain 1 [Source:HGNC Symbol;Acc:HGNC:25521]
ENSG00000068796	KIF2A	-0.0412301	0.825153	-0.0783189	0.627315	0.0689067	0.999974	0.0516102	0.683336	kinesin family member 2A [Source:HGNC Symbol;Acc:HGNC:6318]
ENSG00000068831	RASGRP2	0.0165651	0.954643	0.088907	0.677004	-0.219563	0.999974	-0.0875474	0.649917	RAS guanyl releasing protein 2 [Source:HGNC Symbol;Acc:HGNC:9879]
ENSG00000068878	PSME4	-0.0927019	0.823552	-0.0213459	0.944605	0.0293585	0.999974	-0.0325187	0.899213	proteasome activator subunit 4 [Source:HGNC Symbol;Acc:HGNC:20635]
ENSG00000068885	IFT80	-0.121304	0.633698	-0.00290499	0.990771	0.101421	0.999974	-0.0169364	0.948339	intraflagellar transport 80 [Source:HGNC Symbol;Acc:HGNC:29262]
ENSG00000068903	SIRT2	0.130869	0.332572	0.0616986	0.668501	0.0460378	0.999974	-0.117915	0.387923	sirtuin 2 [Source:HGNC Symbol;Acc:HGNC:10886]
ENSG00000068912	ERLEC1	-0.0619873	0.859901	-0.0972606	0.720732	0.0731387	0.999974	0.0953852	0.581842	endoplasmic reticulum lectin 1 [Source:HGNC Symbol;Acc:HGNC:25222]
ENSG00000068971	PPP2R5B	0.11483	0.473505	0.111484	0.414089	0.0941503	0.999974	-0.0272946	0.86786	protein phosphatase 2 regulatory subunit B'beta [Source:HGNC Symbol;Acc:HGNC:9310]
ENSG00000068976	PYGM	0.41026	0.292458	0.108744	0.807348	-0.040974	0.999974	-0.0718744	0.836933	glycogen phosphorylase, muscle associated [Source:HGNC Symbol;Acc:HGNC:9726]
ENSG00000069020	MAST4	0.110602	0.369387	0.139924	0.414089	0.089239	0.999974	0.0372014	0.726246	microtubule associated serine/threonine kinase family member 4 [Source:HGNC Symbol;Acc:HGNC:19037]
ENSG00000069122	ADGRF5	0.170402	0.526542	0.0282368	0.923925	0.0345106	0.999974	-0.0269847	0.890978	adhesion G protein-coupled receptor F5 [Source:HGNC Symbol;Acc:HGNC:19030]
ENSG00000069188	SDK2	0.134612	0.490936	0.199331	0.367638	0.157967	0.999974	-0.0134358	0.947429	sidekick cell adhesion molecule 2 [Source:HGNC Symbol;Acc:HGNC:19308]
ENSG00000069248	NUP133	-0.0535868	0.650003	-0.0643692	0.651115	0.00708411	0.999974	0.083322	0.453081	nucleoporin 133 [Source:HGNC Symbol;Acc:HGNC:18016]
ENSG00000069275	NUCKS1	-0.0364935	0.880824	-0.0844761	0.620704	0.0961997	0.999974	0.0709454	0.631635	nuclear casein kinase and cyclin dependent kinase substrate 1 [Source:HGNC Symbol;Acc:HGNC:29923]
ENSG00000069329	VPS35	-0.148847	0.628806	-0.119423	0.705723	0.0517679	0.999974	0.12384	0.486856	VPS35 retromer complex component [Source:HGNC Symbol;Acc:HGNC:13487]
ENSG00000069345	DNAJA2	-0.0494724	0.878079	-0.0736236	0.77218	0.0346418	0.999974	0.0482355	0.696417	DnaJ heat shock protein family (Hsp40) member A2 [Source:HGNC Symbol;Acc:HGNC:14884]
ENSG00000069399	BCL3	0.517568	0.372899	0.517016	0.366995	0.360892	0.999974	0.347429	0.51057	BCL3 transcription coactivator [Source:HGNC Symbol;Acc:HGNC:998]
ENSG00000069424	KCNAB2	0.11806	0.514157	0.0690173	0.594567	0.0122768	0.999974	-0.0134412	0.929047	potassium voltage-gated channel subfamily A regulatory beta subunit 2 [Source:HGNC Symbol;Acc:HGNC:6229]
ENSG00000069431	ABCC9	0.36255	0.252525	0.159542	0.619224	0.191748	0.999974	0.29238	0.314649	ATP binding cassette subfamily C member 9 [Source:HGNC Symbol;Acc:HGNC:60]
ENSG00000069482	GAL	0.696204	0.337269	-0.111882	0.842769	0.0992162	0.999974	0.131426	0.86495	galanin and GMAP prepropeptide [Source:HGNC Symbol;Acc:HGNC:4114]
ENSG00000069493	CLEC2D	-0.125104	0.772484	-0.0334584	0.915163	-0.0887867	0.999974	0.0387424	0.923552	C-type lectin domain family 2 member D [Source:HGNC Symbol;Acc:HGNC:14351]
ENSG00000069509	FUNDC1	-0.0899126	0.775195	-0.0887208	0.766641	0.0258257	0.999974	0.135828	0.497496	FUN14 domain containing 1 [Source:HGNC Symbol;Acc:HGNC:28746]
ENSG00000069535	MAOB	0.0957392	0.717379	0.00466947	0.982661	0.0929862	0.999974	0.0569712	0.741411	monoamine oxidase B [Source:HGNC Symbol;Acc:HGNC:6834]
ENSG00000069667	RORA	0.0518609	0.777563	-0.0048284	0.979151	0.0615291	0.999974	0.0702197	0.64626	RAR related orphan receptor A [Source:HGNC Symbol;Acc:HGNC:10258]
ENSG00000069696	DRD4	0.297803	0.533163	0.226875	0.553255	-0.0801013	0.999974	0.0888375	0.811478	dopamine receptor D4 [Source:HGNC Symbol;Acc:HGNC:3025]
ENSG00000069702	TGFBR3	0.368991	0.159828	0.122705	0.645409	0.181089	0.999974	0.367304	0.0729829	transforming growth factor beta receptor 3 [Source:HGNC Symbol;Acc:HGNC:11774]
ENSG00000069849	ATP1B3	-0.0131611	0.965601	0.0187442	0.933902	0.0565035	0.999974	0.333741	0.0753617	ATPase Na+/K+ transporting subunit beta 3 [Source:HGNC Symbol;Acc:HGNC:806]
ENSG00000069869	NEDD4	0.0993264	0.786571	0.032964	0.922218	-0.0381887	0.999974	-0.0310763	0.930976	NEDD4 E3 ubiquitin protein ligase [Source:HGNC Symbol;Acc:HGNC:7727]
ENSG00000069943	PIGB	-0.104333	0.626564	-0.262912	0.352898	-0.108448	0.999974	-0.00983962	0.968749	phosphatidylinositol glycan anchor biosynthesis class B [Source:HGNC Symbol;Acc:HGNC:8959]
ENSG00000069956	MAPK6	-0.195826	0.460723	-0.143237	0.587736	-0.0287317	0.999974	0.0375173	0.856595	mitogen-activated protein kinase 6 [Source:HGNC Symbol;Acc:HGNC:6879]
ENSG00000069966	GNB5	-0.0777666	0.665764	-0.072438	0.641697	-0.0273344	0.999974	-0.0379451	0.713226	G protein subunit beta 5 [Source:HGNC Symbol;Acc:HGNC:4401]
ENSG00000069974	RAB27A	-0.124891	0.768579	0.00911155	0.983811	-0.0966386	0.999974	0.0803432	0.831641	RAB27A, member RAS oncogene family [Source:HGNC Symbol;Acc:HGNC:9766]
ENSG00000069998	HDHD5	-0.0038524	0.983723	0.0919514	0.501523	-0.0327057	0.999974	-0.0237841	0.87995	haloacid dehalogenase like hydrolase domain containing 5 [Source:HGNC Symbol;Acc:HGNC:1843]
ENSG00000070010	UFD1	0.00122756	0.995961	0.0333	0.800935	0.00116555	0.999974	-0.121074	0.255586	ubiquitin recognition factor in ER associated degradation 1 [Source:HGNC Symbol;Acc:HGNC:12520]
ENSG00000070018	LRP6	-0.0286329	0.890675	-0.0198409	0.879602	-0.0326305	0.999974	-0.0544668	0.649917	LDL receptor related protein 6 [Source:HGNC Symbol;Acc:HGNC:6698]
ENSG00000070031	SCT	0.0781187	0.915711	0.211866	0.627315	0.256304	0.999974	-0.046183	0.924756	secretin [Source:HGNC Symbol;Acc:HGNC:10607]
ENSG00000070047	PHRF1	0.0853639	0.70419	0.170675	0.392527	-0.00450016	0.999974	-0.0793206	0.59776	PHD and ring finger domains 1 [Source:HGNC Symbol;Acc:HGNC:24351]
ENSG00000070061	ELP1	-0.135509	0.40442	-0.0336634	0.79565	-0.014309	0.999974	-0.0448388	0.686018	elongator complex protein 1 [Source:HGNC Symbol;Acc:HGNC:5959]
ENSG00000070081	NUCB2	-0.0756413	0.667173	-0.0617652	0.65905	-0.0261139	0.999974	0.0782126	0.635965	nucleobindin 2 [Source:HGNC Symbol;Acc:HGNC:8044]
ENSG00000070087	PFN2	-0.137486	0.672721	-0.116923	0.713315	0.0573293	0.999974	0.0773905	0.62177	profilin 2 [Source:HGNC Symbol;Acc:HGNC:8882]
ENSG00000070159	PTPN3	-0.0685278	0.769956	-0.0823762	0.744605	0.0346652	0.999974	-0.000983597	0.997141	protein tyrosine phosphatase non-receptor type 3 [Source:HGNC Symbol;Acc:HGNC:9655]
ENSG00000070182	SPTB	-0.00369317	0.988367	0.0196672	0.900852	-0.0975075	0.999974	0.0532242	0.68443	spectrin beta, erythrocytic [Source:HGNC Symbol;Acc:HGNC:11274]
ENSG00000070214	SLC44A1	-0.104405	0.728763	-0.109253	0.671752	-0.0701103	0.999974	-0.143998	0.541177	solute carrier family 44 member 1 [Source:HGNC Symbol;Acc:HGNC:18798]
ENSG00000070269	TMEM260	-0.140701	0.325641	-0.0584196	0.70132	-0.0549269	0.999974	-0.0186643	0.924572	transmembrane protein 260 [Source:HGNC Symbol;Acc:HGNC:20185]
ENSG00000070366	SMG6	0.0819014	0.503511	0.125641	0.362884	0.0485413	0.999974	0.0380849	0.694909	SMG6 nonsense mediated mRNA decay factor [Source:HGNC Symbol;Acc:HGNC:17809]
ENSG00000070367	EXOC5	-0.0871383	0.618909	-0.145371	0.561668	0.0825017	0.999974	0.0561291	0.805969	exocyst complex component 5 [Source:HGNC Symbol;Acc:HGNC:10696]
ENSG00000070371	CLTCL1	0.0689365	0.844194	0.201176	0.42526	0.0844353	0.999974	0.151333	0.579981	clathrin heavy chain like 1 [Source:HGNC Symbol;Acc:HGNC:2093]
ENSG00000070388	FGF22	-0.0434948	0.92932	0.0679809	0.825185	-0.216471	0.999974	-0.196232	0.573991	fibroblast growth factor 22 [Source:HGNC Symbol;Acc:HGNC:3679]
ENSG00000070404	FSTL3	0.202543	0.554095	0.234325	0.465144	0.0446569	0.999974	0.0841006	0.834432	follistatin like 3 [Source:HGNC Symbol;Acc:HGNC:3973]
ENSG00000070413	DGCR2	0.187861	0.312861	0.116368	0.392527	0.0595667	0.999974	0.0295256	0.838205	DiGeorge syndrome critical region gene 2 [Source:HGNC Symbol;Acc:HGNC:2845]
ENSG00000070423	RNF126	0.0801941	0.722236	0.0786656	0.63208	0.0369293	0.999974	-0.0634681	0.718931	ring finger protein 126 [Source:HGNC Symbol;Acc:HGNC:21151]
ENSG00000070444	MNT	0.129291	0.549903	0.0917954	0.633212	0.0263945	0.999974	-0.11483	0.467209	MAX network transcriptional repressor [Source:HGNC Symbol;Acc:HGNC:7188]
ENSG00000070476	ZXDC	-0.000917274	0.998021	0.0996312	0.521932	-0.0510282	0.999974	-0.104924	0.387923	ZXD family zinc finger C [Source:HGNC Symbol;Acc:HGNC:28160]
ENSG00000070495	JMJD6	-0.143724	0.531557	-0.0684152	0.739654	-0.0263277	0.999974	-0.114053	0.495934	jumonji domain containing 6, arginine demethylase and lysine hydroxylase [Source:HGNC Symbol;Acc:HGNC:19355]
ENSG00000070501	POLB	-0.131095	0.53387	-0.035846	0.857394	0.0624106	0.999974	0.14042	0.307448	DNA polymerase beta [Source:HGNC Symbol;Acc:HGNC:9174]
ENSG00000070526	ST6GALNAC1	0.18425	0.682022	0.209518	0.651941	-0.0907119	0.999974	-0.0170054	0.96708	ST6 N-acetylgalactosaminide alpha-2,6-sialyltransferase 1 [Source:HGNC Symbol;Acc:HGNC:23614]
ENSG00000070540	WIPI1	0.0959423	0.628178	0.0126338	0.962974	-0.0253824	0.999974	0.0748861	0.694909	WD repeat domain, phosphoinositide interacting 1 [Source:HGNC Symbol;Acc:HGNC:25471]
ENSG00000070601	FRMPD1	-0.00813264	0.978978	-0.024828	0.901843	-0.0127299	0.999974	-0.0727741	0.731304	FERM and PDZ domain containing 1 [Source:HGNC Symbol;Acc:HGNC:29159]
ENSG00000070610	GBA2	-0.0229042	0.847174	0.0507449	0.638939	0.0172145	0.999974	-0.0517038	0.610103	glucosylceramidase beta 2 [Source:HGNC Symbol;Acc:HGNC:18986]
ENSG00000070614	NDST1	0.172083	0.357364	0.147057	0.442625	0.0583442	0.999974	-0.0655694	0.532431	N-deacetylase and N-sulfotransferase 1 [Source:HGNC Symbol;Acc:HGNC:7680]
ENSG00000070669	ASNS	-0.163443	0.478954	-0.10981	0.676647	0.0368265	0.999974	0.0328678	0.834977	asparagine synthetase (glutamine-hydrolyzing) [Source:HGNC Symbol;Acc:HGNC:753]
ENSG00000070718	AP3M2	-0.114245	0.691473	-0.0665626	0.79565	0.0769701	0.999974	0.0343258	0.810826	adaptor related protein complex 3 subunit mu 2 [Source:HGNC Symbol;Acc:HGNC:570]
ENSG00000070729	CNGB1	0.193072	0.63333	0.0344093	0.922218	0.0199314	0.999974	0.0512848	0.924337	cyclic nucleotide gated channel subunit beta 1 [Source:HGNC Symbol;Acc:HGNC:2151]
ENSG00000070731	ST6GALNAC2	0.131185	0.725441	0.0785898	0.834017	0.11243	0.999974	0.0750705	0.82694	ST6 N-acetylgalactosaminide alpha-2,6-sialyltransferase 2 [Source:HGNC Symbol;Acc:HGNC:10867]
ENSG00000070756	PABPC1	0.0489331	0.713387	0.0330465	0.77537	0.0549706	0.999974	0.0629881	0.649917	poly(A) binding protein cytoplasmic 1 [Source:HGNC Symbol;Acc:HGNC:8554]
ENSG00000070759	TESK2	0.0288098	0.92164	-0.0699004	0.774392	-0.0962731	0.999974	-0.150753	0.493639	testis associated actin remodelling kinase 2 [Source:HGNC Symbol;Acc:HGNC:11732]
ENSG00000070761	CFAP20	-0.0250831	0.944348	-0.0773343	0.778981	0.0494775	0.999974	0.020164	0.910303	cilia and flagella associated protein 20 [Source:HGNC Symbol;Acc:HGNC:29523]
ENSG00000070770	CSNK2A2	-0.0245773	0.882005	-0.00734557	0.953304	0.0990824	0.999974	-0.0140519	0.910818	casein kinase 2 alpha 2 [Source:HGNC Symbol;Acc:HGNC:2459]
ENSG00000070778	PTPN21	0.131393	0.526286	0.0304446	0.883661	0.0174407	0.999974	0.057462	0.692833	protein tyrosine phosphatase non-receptor type 21 [Source:HGNC Symbol;Acc:HGNC:9651]
ENSG00000070785	EIF2B3	-0.109383	0.549298	-0.0916371	0.603258	-0.0401769	0.999974	-0.0197979	0.889333	eukaryotic translation initiation factor 2B subunit gamma [Source:HGNC Symbol;Acc:HGNC:3259]
ENSG00000070808	CAMK2A	0.132287	0.514157	0.007001	0.95937	-0.0203964	0.999974	0.0176926	0.905779	calcium/calmodulin dependent protein kinase II alpha [Source:HGNC Symbol;Acc:HGNC:1460]
ENSG00000070814	TCOF1	0.0588484	0.603694	0.0558518	0.677004	0.00969608	0.999974	-0.107488	0.32413	treacle ribosome biogenesis factor 1 [Source:HGNC Symbol;Acc:HGNC:11654]
ENSG00000070831	CDC42	-0.0383257	0.868423	-0.126896	0.55708	0.0521402	0.999974	0.0521249	0.690772	cell division cycle 42 [Source:HGNC Symbol;Acc:HGNC:1736]
ENSG00000070882	OSBPL3	-0.141435	0.549903	0.0162233	0.943769	0.0501665	0.999974	-0.125063	0.437146	oxysterol binding protein like 3 [Source:HGNC Symbol;Acc:HGNC:16370]
ENSG00000070886	EPHA8	0.204451	0.611456	0.131594	0.684281	0.158123	0.999974	0.122459	0.728609	EPH receptor A8 [Source:HGNC Symbol;Acc:HGNC:3391]
ENSG00000070950	RAD18	-0.0863463	0.668308	-0.159867	0.417111	-0.0226557	0.999974	0.122577	0.43124	RAD18 E3 ubiquitin protein ligase [Source:HGNC Symbol;Acc:HGNC:18278]
ENSG00000070961	ATP2B1	-0.134503	0.696198	-0.107957	0.741687	0.0417586	0.999974	0.0879077	0.62558	ATPase plasma membrane Ca2+ transporting 1 [Source:HGNC Symbol;Acc:HGNC:814]
ENSG00000071051	NCK2	0.0917589	0.633836	0.0392238	0.764115	0.0135299	0.999974	0.0414387	0.745752	NCK adaptor protein 2 [Source:HGNC Symbol;Acc:HGNC:7665]
ENSG00000071054	MAP4K4	0.0730665	0.789467	0.0855778	0.722161	0.124147	0.999974	-0.12598	0.403045	mitogen-activated protein kinase kinase kinase kinase 4 [Source:HGNC Symbol;Acc:HGNC:6866]
ENSG00000071073	MGAT4A	-0.103592	0.622839	-0.0727702	0.737374	0.00595345	0.999974	0.103402	0.52109	alpha-1,3-mannosyl-glycoprotein 4-beta-N-acetylglucosaminyltransferase A [Source:HGNC Symbol;Acc:HGNC:7047]
ENSG00000071082	RPL31	0.0288221	0.932806	0.015082	0.939728	-0.0154762	0.999974	0.146438	0.344391	ribosomal protein L31 [Source:HGNC Symbol;Acc:HGNC:10334]
ENSG00000071127	WDR1	0.0421435	0.80711	0.0518299	0.750824	0.0622026	0.999974	0.0473702	0.784992	WD repeat domain 1 [Source:HGNC Symbol;Acc:HGNC:12754]
ENSG00000071189	SNX13	-0.0959298	0.628045	-0.0856519	0.684513	0.0463606	0.999974	0.0854241	0.681991	sorting nexin 13 [Source:HGNC Symbol;Acc:HGNC:21335]
ENSG00000071205	ARHGAP10	-0.0183609	0.949123	0.0614532	0.820569	-0.026672	0.999974	0.261902	0.324137	Rho GTPase activating protein 10 [Source:HGNC Symbol;Acc:HGNC:26099]
ENSG00000071242	RPS6KA2	0.0952591	0.526782	0.070808	0.563302	0.00276085	0.999974	0.0130141	0.940616	ribosomal protein S6 kinase A2 [Source:HGNC Symbol;Acc:HGNC:10431]
ENSG00000071243	ING3	-0.107195	0.626365	-0.150079	0.46971	0.0293723	0.999974	-0.000328031	0.999458	inhibitor of growth family member 3 [Source:HGNC Symbol;Acc:HGNC:14587]
ENSG00000071246	VASH1	-0.0264313	0.924147	0.0190897	0.934398	-0.0121686	0.999974	-0.184259	0.206105	vasohibin 1 [Source:HGNC Symbol;Acc:HGNC:19964]
ENSG00000071282	LMCD1	0.137115	0.743395	0.391188	0.379078	0.221483	0.999974	1.33502	0.0123314	LIM and cysteine rich domains 1 [Source:HGNC Symbol;Acc:HGNC:6633]
ENSG00000071462	BUD23	-0.0169654	0.923078	0.0543759	0.667013	-0.00737702	0.999974	-0.0855998	0.443466	BUD23 rRNA methyltransferase and ribosome maturation factor [Source:HGNC Symbol;Acc:HGNC:16405]
ENSG00000071537	SEL1L	-0.120503	0.595437	-0.100735	0.65123	0.0597853	0.999974	0.104109	0.443323	SEL1L adaptor subunit of ERAD E3 ubiquitin ligase [Source:HGNC Symbol;Acc:HGNC:10717]
ENSG00000071539	TRIP13	0.000340957	0.999942	0.109015	0.788224	0.0602622	0.999974	-0.131048	0.663121	thyroid hormone receptor interactor 13 [Source:HGNC Symbol;Acc:HGNC:12307]
ENSG00000071553	ATP6AP1	-0.0501916	0.873157	-0.0093723	0.973276	0.0399274	0.999974	-0.00556895	0.970723	ATPase H+ transporting accessory protein 1 [Source:HGNC Symbol;Acc:HGNC:868]
ENSG00000071564	TCF3	0.242406	0.402105	0.146609	0.620704	0.037648	0.999974	-0.0544032	0.781604	transcription factor 3 [Source:HGNC Symbol;Acc:HGNC:11633]
ENSG00000071575	TRIB2	-0.0155932	0.960815	-0.00906785	0.966963	0.0820256	0.999974	-0.0925453	0.615545	tribbles pseudokinase 2 [Source:HGNC Symbol;Acc:HGNC:30809]
ENSG00000071626	DAZAP1	0.0473494	0.85113	0.122362	0.465703	0.0182051	0.999974	-0.0573083	0.655041	DAZ associated protein 1 [Source:HGNC Symbol;Acc:HGNC:2683]
ENSG00000071655	MBD3	0.232702	0.466214	0.144224	0.549368	0.0346269	0.999974	-0.0463194	0.836853	methyl-CpG binding domain protein 3 [Source:HGNC Symbol;Acc:HGNC:6918]
ENSG00000071794	HLTF	-0.140435	0.543714	-0.0919572	0.688889	0.0848971	0.999974	0.130674	0.507367	helicase like transcription factor [Source:HGNC Symbol;Acc:HGNC:11099]
ENSG00000071859	FAM50A	0.0133545	0.955311	0.104403	0.603258	0.052656	0.999974	-0.100739	0.520824	family with sequence similarity 50 member A [Source:HGNC Symbol;Acc:HGNC:18786]
ENSG00000071889	FAM3A	0.0787679	0.609675	0.0586648	0.707872	-0.00213295	0.999974	-0.102579	0.449785	family with sequence similarity 3 member A [Source:HGNC Symbol;Acc:HGNC:13749]
ENSG00000071894	CPSF1	-0.0535262	0.852978	0.0918536	0.687557	-0.118294	0.999974	-0.0596888	0.801856	cleavage and polyadenylation specific factor 1 [Source:HGNC Symbol;Acc:HGNC:2324]
ENSG00000071967	CYBRD1	0.265628	0.436544	-0.00257835	0.994301	0.0647652	0.999974	0.22365	0.466666	cytochrome b reductase 1 [Source:HGNC Symbol;Acc:HGNC:20797]
ENSG00000071991	CDH19	-0.291637	0.655017	-0.402413	0.451789	-0.249975	0.999974	-0.398636	0.453595	cadherin 19 [Source:HGNC Symbol;Acc:HGNC:1758]
ENSG00000071994	PDCD2	-0.110951	0.293984	-0.0730295	0.571698	-0.0100629	0.999974	0.014631	0.921878	programmed cell death 2 [Source:HGNC Symbol;Acc:HGNC:8762]
ENSG00000072041	SLC6A15	-0.168355	0.574474	-0.133824	0.702232	0.0926977	0.999974	0.104257	0.612838	solute carrier family 6 member 15 [Source:HGNC Symbol;Acc:HGNC:13621]
ENSG00000072042	RDH11	-0.0979938	0.60238	-0.0878803	0.537282	0.0394371	0.999974	-0.0674967	0.614428	retinol dehydrogenase 11 [Source:HGNC Symbol;Acc:HGNC:17964]
ENSG00000072062	PRKACA	0.0998819	0.526782	0.0400611	0.731347	0.0922218	0.999974	-0.0310996	0.816506	protein kinase cAMP-activated catalytic subunit alpha [Source:HGNC Symbol;Acc:HGNC:9380]
ENSG00000072071	ADGRL1	0.148727	0.412856	0.12847	0.414089	0.0876976	0.999974	-0.0598654	0.645396	adhesion G protein-coupled receptor L1 [Source:HGNC Symbol;Acc:HGNC:20973]
ENSG00000072110	ACTN1	0.0630691	0.720851	0.147073	0.367638	0.0164321	0.999974	0.13206	0.448612	actinin alpha 1 [Source:HGNC Symbol;Acc:HGNC:163]
ENSG00000072121	ZFYVE26	-0.0675469	0.699073	0.0434852	0.75137	-0.0869739	0.999974	-0.104111	0.186596	zinc finger FYVE-type containing 26 [Source:HGNC Symbol;Acc:HGNC:20761]
ENSG00000072133	RPS6KA6	-0.227701	0.41112	-0.144538	0.612581	-0.0600944	0.999974	0.0484082	0.869761	ribosomal protein S6 kinase A6 [Source:HGNC Symbol;Acc:HGNC:10435]
ENSG00000072134	EPN2	0.137558	0.533515	0.187757	0.414271	0.0488958	0.999974	-0.0812964	0.558218	epsin 2 [Source:HGNC Symbol;Acc:HGNC:18639]
ENSG00000072135	PTPN18	0.036062	0.869612	0.0794582	0.640763	0.00304228	0.999974	-0.0503812	0.754126	protein tyrosine phosphatase non-receptor type 18 [Source:HGNC Symbol;Acc:HGNC:9649]
ENSG00000072163	LIMS2	0.26627	0.549903	0.305353	0.521932	0.0704802	0.999974	0.00861373	0.979593	LIM zinc finger domain containing 2 [Source:HGNC Symbol;Acc:HGNC:16084]
ENSG00000072182	ASIC4	0.11542	0.722236	0.174363	0.613568	-0.0899631	0.999974	-0.126196	0.580222	acid sensing ion channel subunit family member 4 [Source:HGNC Symbol;Acc:HGNC:21263]
ENSG00000072195	SPEG	0.0437439	0.885736	0.0758578	0.715406	-0.101792	0.999974	-0.0795076	0.649917	striated muscle enriched protein kinase [Source:HGNC Symbol;Acc:HGNC:16901]
ENSG00000072201	LNX1	-0.103169	0.741908	-0.0733343	0.797534	-0.0125777	0.999974	0.0146501	0.934649	ligand of numb-protein X 1 [Source:HGNC Symbol;Acc:HGNC:6657]
ENSG00000072210	ALDH3A2	0.0320887	0.880165	0.046348	0.789748	-0.0125341	0.999974	0.146917	0.271835	aldehyde dehydrogenase 3 family member A2 [Source:HGNC Symbol;Acc:HGNC:403]
ENSG00000072274	TFRC	-0.0582172	0.85814	-0.0548491	0.841085	0.0262463	0.999974	-0.0954104	0.65329	transferrin receptor [Source:HGNC Symbol;Acc:HGNC:11763]
ENSG00000072310	SREBF1	0.178265	0.611927	0.138597	0.654164	-0.0724661	0.999974	-0.214816	0.395296	sterol regulatory element binding transcription factor 1 [Source:HGNC Symbol;Acc:HGNC:11289]
ENSG00000072315	TRPC5	-0.091641	0.744924	-0.0461022	0.879602	0.0846154	0.999974	0.109452	0.523023	transient receptor potential cation channel subfamily C member 5 [Source:HGNC Symbol;Acc:HGNC:12337]
ENSG00000072364	AFF4	0.0116455	0.940073	0.00892214	0.937283	0.050276	0.999974	0.0561141	0.601684	AF4/FMR2 family member 4 [Source:HGNC Symbol;Acc:HGNC:17869]
ENSG00000072401	UBE2D1	-0.020548	0.950823	-0.0954334	0.741687	0.073932	0.999974	0.000863262	0.998691	ubiquitin conjugating enzyme E2 D1 [Source:HGNC Symbol;Acc:HGNC:12474]
ENSG00000072415	MPP5	-0.0863783	0.684965	-0.075642	0.645409	0.051594	0.999974	0.0075559	0.963885	membrane palmitoylated protein 5 [Source:HGNC Symbol;Acc:HGNC:18669]
ENSG00000072422	RHOBTB1	-0.000152363	0.999942	-0.0334555	0.853081	0.0134196	0.999974	-0.0724852	0.616061	Rho related BTB domain containing 1 [Source:HGNC Symbol;Acc:HGNC:18738]
ENSG00000072501	SMC1A	0.0342472	0.835056	0.0469196	0.706898	0.0281402	0.999974	-0.00775052	0.940621	structural maintenance of chromosomes 1A [Source:HGNC Symbol;Acc:HGNC:11111]
ENSG00000072506	HSD17B10	0.0582903	0.808215	-0.034305	0.854292	0.00374009	0.999974	-0.0957334	0.601408	hydroxysteroid 17-beta dehydrogenase 10 [Source:HGNC Symbol;Acc:HGNC:4800]
ENSG00000072518	MARK2	0.0857422	0.606725	0.0323518	0.764115	-0.00168227	0.999974	-0.0726037	0.513792	microtubule affinity regulating kinase 2 [Source:HGNC Symbol;Acc:HGNC:3332]
ENSG00000072609	CHFR	-0.0612304	0.848046	0.110935	0.553218	-0.0897225	0.999974	-0.127716	0.0985495	checkpoint with forkhead and ring finger domains [Source:HGNC Symbol;Acc:HGNC:20455]
ENSG00000072657	TRHDE	-0.142734	0.648895	-0.129179	0.716078	0.183131	0.999974	0.131899	0.566395	thyrotropin releasing hormone degrading enzyme [Source:HGNC Symbol;Acc:HGNC:30748]
ENSG00000072682	P4HA2	-0.105083	0.628045	0.0772747	0.698903	0.0293748	0.999974	0.0762767	0.654099	prolyl 4-hydroxylase subunit alpha 2 [Source:HGNC Symbol;Acc:HGNC:8547]
ENSG00000072736	NFATC3	0.0361061	0.824154	0.00813395	0.959178	-0.0677414	0.999974	0.0395413	0.738196	nuclear factor of activated T cells 3 [Source:HGNC Symbol;Acc:HGNC:7777]
ENSG00000072756	TRNT1	-0.104373	0.577006	-0.0987329	0.626327	0.0182947	0.999974	0.0497501	0.773983	tRNA nucleotidyl transferase 1 [Source:HGNC Symbol;Acc:HGNC:17341]
ENSG00000072778	ACADVL	0.0495473	0.881037	0.181628	0.475738	0.0252207	0.999974	-0.110374	0.51057	acyl-CoA dehydrogenase very long chain [Source:HGNC Symbol;Acc:HGNC:92]
ENSG00000072786	STK10	0.0690502	0.877915	0.292136	0.414089	0.0917698	0.999974	-0.0263828	0.919262	serine/threonine kinase 10 [Source:HGNC Symbol;Acc:HGNC:11388]
ENSG00000072803	FBXW11	-0.0218602	0.901737	-0.034649	0.772639	0.0395609	0.999974	0.0669516	0.360287	F-box and WD repeat domain containing 11 [Source:HGNC Symbol;Acc:HGNC:13607]
ENSG00000072818	ACAP1	0.117213	0.729051	0.336766	0.344603	-0.0339565	0.999974	0.00733058	0.980089	ArfGAP with coiled-coil, ankyrin repeat and PH domains 1 [Source:HGNC Symbol;Acc:HGNC:16467]
ENSG00000072832	CRMP1	-0.00686414	0.979321	0.00101882	0.994811	0.0302603	0.999974	-0.00814468	0.953535	collapsin response mediator protein 1 [Source:HGNC Symbol;Acc:HGNC:2365]
ENSG00000072840	EVC	0.359317	0.258468	0.409198	0.321642	0.0965991	0.999974	0.17666	0.428132	EvC ciliary complex subunit 1 [Source:HGNC Symbol;Acc:HGNC:3497]
ENSG00000072849	DERL2	-0.100715	0.485496	-0.131563	0.514355	0.0294092	0.999974	0.0463172	0.751353	derlin 2 [Source:HGNC Symbol;Acc:HGNC:17943]
ENSG00000072858	SIDT1	-0.0350543	0.911724	0.0568414	0.780702	0.0948611	0.999974	0.0631658	0.698232	SID1 transmembrane family member 1 [Source:HGNC Symbol;Acc:HGNC:25967]
ENSG00000072864	NDE1	-0.00871493	0.98644	0.0408894	0.904437	0.0152985	0.999974	-0.26882	0.255508	nudE neurodevelopment protein 1 [Source:HGNC Symbol;Acc:HGNC:17619]
ENSG00000072952	MRVI1	0.492847	0.213016	0.413921	0.374598	0.238721	0.999974	0.124155	0.692462	murine retrovirus integration site 1 homolog [Source:HGNC Symbol;Acc:HGNC:7237]
ENSG00000072954	TMEM38A	-0.0189438	0.934685	-0.0463887	0.767988	-0.0382497	0.999974	-0.0487002	0.730406	transmembrane protein 38A [Source:HGNC Symbol;Acc:HGNC:28462]
ENSG00000072958	AP1M1	0.0651594	0.666029	0.033782	0.741954	0.0103409	0.999974	-0.0196962	0.837193	adaptor related protein complex 1 subunit mu 1 [Source:HGNC Symbol;Acc:HGNC:13667]
ENSG00000073008	PVR	-0.0170199	0.928981	0.0837687	0.582711	0.00443621	0.999974	0.041445	0.784347	PVR cell adhesion molecule [Source:HGNC Symbol;Acc:HGNC:9705]
ENSG00000073050	XRCC1	0.0435141	0.762203	0.0522494	0.740053	0.011665	0.999974	-0.0464197	0.747284	X-ray repair cross complementing 1 [Source:HGNC Symbol;Acc:HGNC:12828]
ENSG00000073060	SCARB1	0.147388	0.507401	0.182909	0.501963	0.000671307	0.999974	-0.0327336	0.878972	scavenger receptor class B member 1 [Source:HGNC Symbol;Acc:HGNC:1664]
ENSG00000073111	MCM2	0.0390875	0.880303	-0.0410752	0.868162	-0.0150421	0.999974	0.00349312	0.988467	minichromosome maintenance complex component 2 [Source:HGNC Symbol;Acc:HGNC:6944]
ENSG00000073146	MOV10L1	-0.0655591	0.835627	0.00350771	0.989464	-0.122186	0.999974	-0.182411	0.432945	Mov10 like RISC complex RNA helicase 1 [Source:HGNC Symbol;Acc:HGNC:7201]
ENSG00000073150	PANX2	0.263693	0.388734	0.147809	0.534709	0.0840823	0.999974	-0.0348379	0.889258	pannexin 2 [Source:HGNC Symbol;Acc:HGNC:8600]
ENSG00000073169	SELENOO	-0.00836041	0.98351	0.134402	0.486851	-0.120655	0.999974	-0.0791793	0.698232	selenoprotein O [Source:HGNC Symbol;Acc:HGNC:30395]
ENSG00000073331	ALPK1	-0.158273	0.713387	0.0312868	0.928569	-0.187423	0.999974	0.304454	0.458741	alpha kinase 1 [Source:HGNC Symbol;Acc:HGNC:20917]
ENSG00000073350	LLGL2	0.0175045	0.971388	0.121812	0.728351	-0.0253862	0.999974	-0.127761	0.727659	LLGL scribble cell polarity complex component 2 [Source:HGNC Symbol;Acc:HGNC:6629]
ENSG00000073417	PDE8A	-0.0322026	0.934247	-0.0232125	0.923068	-0.0837621	0.999974	-0.12852	0.534816	phosphodiesterase 8A [Source:HGNC Symbol;Acc:HGNC:8793]
ENSG00000073464	CLCN4	-0.0859059	0.785625	-0.0689147	0.820569	0.074865	0.999974	0.0527675	0.714085	chloride voltage-gated channel 4 [Source:HGNC Symbol;Acc:HGNC:2022]
ENSG00000073536	NLE1	0.0206311	0.927415	0.0354159	0.816696	-0.00651986	0.999974	-0.0545638	0.666577	notchless homolog 1 [Source:HGNC Symbol;Acc:HGNC:19889]
ENSG00000073578	SDHA	0.0420269	0.880627	0.0352259	0.851358	0.0314097	0.999974	0.0629706	0.727543	succinate dehydrogenase complex flavoprotein subunit A [Source:HGNC Symbol;Acc:HGNC:10680]
ENSG00000073584	SMARCE1	-0.0912261	0.539035	-0.0368027	0.831108	0.0138285	0.999974	0.0366881	0.807694	SWI/SNF related, matrix associated, actin dependent regulator of chromatin, subfamily e, member 1 [Source:HGNC Symbol;Acc:HGNC:11109]
ENSG00000073605	GSDMB	-0.0443953	0.923078	0.0733428	0.772639	-0.111175	0.999974	-0.0935699	0.601684	gasdermin B [Source:HGNC Symbol;Acc:HGNC:23690]
ENSG00000073614	KDM5A	-0.00832945	0.957234	0.0098106	0.923324	-0.0426232	0.999974	0.0337049	0.728609	lysine demethylase 5A [Source:HGNC Symbol;Acc:HGNC:9886]
ENSG00000073670	ADAM11	0.0354099	0.842516	0.069531	0.6405	0.064715	0.999974	-0.0953261	0.553502	ADAM metallopeptidase domain 11 [Source:HGNC Symbol;Acc:HGNC:189]
ENSG00000073711	PPP2R3A	-0.0312503	0.844946	-0.0186483	0.898273	0.00670599	0.999974	-0.0431522	0.759154	protein phosphatase 2 regulatory subunit B''alpha [Source:HGNC Symbol;Acc:HGNC:9307]
ENSG00000073712	FERMT2	0.177481	0.481342	0.0488753	0.819907	0.0724629	0.999974	0.0437595	0.844095	fermitin family member 2 [Source:HGNC Symbol;Acc:HGNC:15767]
ENSG00000073756	PTGS2	0.00779824	0.995531	0.0402724	0.962335	0.358458	0.999974	0.44749	0.541991	prostaglandin-endoperoxide synthase 2 [Source:HGNC Symbol;Acc:HGNC:9605]
ENSG00000073803	MAP3K13	-0.0664022	0.657055	-0.0480503	0.695092	0.0377536	0.999974	-0.00419422	0.969747	mitogen-activated protein kinase kinase kinase 13 [Source:HGNC Symbol;Acc:HGNC:6852]
ENSG00000073849	ST6GAL1	-0.062039	0.762673	-0.0328683	0.86791	0.0413283	0.999974	-0.0594045	0.727208	ST6 beta-galactoside alpha-2,6-sialyltransferase 1 [Source:HGNC Symbol;Acc:HGNC:10860]
ENSG00000073910	FRY	-0.0336376	0.866396	0.0133708	0.932204	0.0313085	0.999974	0.107188	0.363348	FRY microtubule binding protein [Source:HGNC Symbol;Acc:HGNC:20367]
ENSG00000073921	PICALM	-0.0373441	0.859053	-0.0689402	0.716078	0.0467143	0.999974	0.0798193	0.608636	phosphatidylinositol binding clathrin assembly protein [Source:HGNC Symbol;Acc:HGNC:15514]
ENSG00000073969	NSF	-0.16648	0.696189	-0.0920534	0.829187	0.0528735	0.999974	0.134262	0.486967	N-ethylmaleimide sensitive factor, vesicle fusing ATPase [Source:HGNC Symbol;Acc:HGNC:8016]
ENSG00000074047	GLI2	0.439081	0.328477	0.286171	0.561668	-0.00558456	0.999974	0.0990864	0.815373	GLI family zinc finger 2 [Source:HGNC Symbol;Acc:HGNC:4318]
ENSG00000074054	CLASP1	0.0256083	0.769259	0.0237365	0.717507	0.0779145	0.999974	0.0426921	0.465904	cytoplasmic linker associated protein 1 [Source:HGNC Symbol;Acc:HGNC:17088]
ENSG00000074071	MRPS34	-0.0704813	0.76325	0.0106824	0.944605	-0.0620985	0.999974	-0.0752681	0.632022	mitochondrial ribosomal protein S34 [Source:HGNC Symbol;Acc:HGNC:16618]
ENSG00000074181	NOTCH3	0.278583	0.551714	0.306374	0.495165	0.0165703	0.999974	0.263998	0.367287	notch receptor 3 [Source:HGNC Symbol;Acc:HGNC:7883]
ENSG00000074201	CLNS1A	0.00526817	0.974495	-0.0566231	0.60102	-0.0131339	0.999974	0.0699224	0.447072	chloride nucleotide-sensitive channel 1A [Source:HGNC Symbol;Acc:HGNC:2080]
ENSG00000074211	PPP2R2C	0.0680593	0.549903	0.0488845	0.596802	0.0479247	0.999974	-0.0179729	0.834136	protein phosphatase 2 regulatory subunit Bgamma [Source:HGNC Symbol;Acc:HGNC:9306]
ENSG00000074219	TEAD2	0.361881	0.478954	0.430698	0.451838	0.0297034	0.999974	0.270121	0.534804	TEA domain transcription factor 2 [Source:HGNC Symbol;Acc:HGNC:11715]
ENSG00000074266	EED	-0.0863659	0.681669	0.00853276	0.966963	0.0667756	0.999974	-0.021876	0.916942	embryonic ectoderm development [Source:HGNC Symbol;Acc:HGNC:3188]
ENSG00000074276	CDHR2	-0.00063227	0.998667	0.0428568	0.835282	-0.0248096	0.999974	-0.115408	0.507367	cadherin related family member 2 [Source:HGNC Symbol;Acc:HGNC:18231]
ENSG00000074317	SNCB	0.107269	0.67235	-0.0109359	0.95937	0.0282121	0.999974	-0.0132803	0.95216	synuclein beta [Source:HGNC Symbol;Acc:HGNC:11140]
ENSG00000074319	TSG101	-0.017231	0.937448	-0.0871225	0.560783	0.0539594	0.999974	0.00554499	0.961032	tumor susceptibility 101 [Source:HGNC Symbol;Acc:HGNC:15971]
ENSG00000074356	NCBP3	-0.0256297	0.905414	0.00824618	0.957107	0.0160177	0.999974	-0.0855756	0.364809	nuclear cap binding subunit 3 [Source:HGNC Symbol;Acc:HGNC:24612]
ENSG00000074370	ATP2A3	0.0465437	0.931704	0.179486	0.654164	0.0533407	0.999974	0.227008	0.591695	ATPase sarcoplasmic/endoplasmic reticulum Ca2+ transporting 3 [Source:HGNC Symbol;Acc:HGNC:813]
ENSG00000074410	CA12	0.398056	0.517325	0.436282	0.45873	-0.897402	0.999974	0.245441	0.651155	carbonic anhydrase 12 [Source:HGNC Symbol;Acc:HGNC:1371]
ENSG00000074416	MGLL	0.197788	0.412559	0.0786612	0.752444	0.0247183	0.999974	-0.132267	0.387923	monoglyceride lipase [Source:HGNC Symbol;Acc:HGNC:17038]
ENSG00000074527	NTN4	-0.112407	0.638334	-0.120625	0.607563	-0.0229326	0.999974	-0.0551327	0.754126	netrin 4 [Source:HGNC Symbol;Acc:HGNC:13658]
ENSG00000074582	BCS1L	-0.118862	0.360682	-0.0344124	0.83989	-0.0923588	0.999974	-0.134086	0.323112	BCS1 homolog, ubiquinol-cytochrome c reductase complex chaperone [Source:HGNC Symbol;Acc:HGNC:1020]
ENSG00000074590	NUAK1	-0.0895067	0.716294	-0.0302091	0.895721	0.0844352	0.999974	-0.0167881	0.9192	NUAK family kinase 1 [Source:HGNC Symbol;Acc:HGNC:14311]
ENSG00000074603	DPP8	-0.0741619	0.744924	-0.112221	0.574066	0.0757836	0.999974	0.104214	0.489604	dipeptidyl peptidase 8 [Source:HGNC Symbol;Acc:HGNC:16490]
ENSG00000074621	SLC24A1	0.0181723	0.934138	0.0459171	0.830133	-0.00203509	0.999974	0.0223267	0.918441	solute carrier family 24 member 1 [Source:HGNC Symbol;Acc:HGNC:10975]
ENSG00000074657	ZNF532	0.0972964	0.600381	0.12442	0.501523	0.0371929	0.999974	-0.0338183	0.714085	zinc finger protein 532 [Source:HGNC Symbol;Acc:HGNC:30940]
ENSG00000074660	SCARF1	0.139006	0.70454	0.169628	0.616741	0.047469	0.999974	-0.108699	0.628899	scavenger receptor class F member 1 [Source:HGNC Symbol;Acc:HGNC:16820]
ENSG00000074695	LMAN1	0.0238787	0.909759	-0.0922711	0.563302	0.0265912	0.999974	0.0765943	0.634025	lectin, mannose binding 1 [Source:HGNC Symbol;Acc:HGNC:6631]
ENSG00000074696	HACD3	-0.110662	0.608048	-0.152959	0.447333	0.0462036	0.999974	-0.0118085	0.944897	3-hydroxyacyl-CoA dehydratase 3 [Source:HGNC Symbol;Acc:HGNC:24175]
ENSG00000074706	IPCEF1	-0.0794868	0.837386	-0.0319897	0.932196	0.19014	0.999974	0.0917283	0.634025	interaction protein for cytohesin exchange factors 1 [Source:HGNC Symbol;Acc:HGNC:21204]
ENSG00000074755	ZZEF1	0.00786083	0.963365	0.0933643	0.371617	-0.0271525	0.999974	-0.0229028	0.752696	zinc finger ZZ-type and EF-hand domain containing 1 [Source:HGNC Symbol;Acc:HGNC:29027]
ENSG00000074800	ENO1	0.0989712	0.620699	0.0572969	0.706898	0.0470764	0.999974	0.0239107	0.875751	enolase 1 [Source:HGNC Symbol;Acc:HGNC:3350]
ENSG00000074842	MYDGF	0.00884359	0.972821	0.0108499	0.9536	-0.0217125	0.999974	-0.0153372	0.93571	myeloid derived growth factor [Source:HGNC Symbol;Acc:HGNC:16948]
ENSG00000074855	ANO8	0.135426	0.646607	0.168426	0.55737	0.00603994	0.999974	-0.129966	0.535967	anoctamin 8 [Source:HGNC Symbol;Acc:HGNC:29329]
ENSG00000074935	TUBE1	-0.137245	0.657055	0.00805781	0.971144	0.0213853	0.999974	0.0282857	0.894991	tubulin epsilon 1 [Source:HGNC Symbol;Acc:HGNC:20775]
ENSG00000074964	ARHGEF10L	0.143364	0.546415	0.191837	0.371617	0.00904707	0.999974	0.0600875	0.717195	Rho guanine nucleotide exchange factor 10 like [Source:HGNC Symbol;Acc:HGNC:25540]
ENSG00000074966	TXK	0.115543	0.856017	0.15112	0.754973	0.134173	0.999974	0.0353841	0.934851	TXK tyrosine kinase [Source:HGNC Symbol;Acc:HGNC:12434]
ENSG00000075035	WSCD2	0.0913121	0.605215	0.120173	0.485926	0.0963923	0.999974	0.0695502	0.536886	WSC domain containing 2 [Source:HGNC Symbol;Acc:HGNC:29117]
ENSG00000075043	KCNQ2	0.173873	0.438541	0.155286	0.366995	0.063435	0.999974	-0.0114153	0.949049	potassium voltage-gated channel subfamily Q member 2 [Source:HGNC Symbol;Acc:HGNC:6296]
ENSG00000075073	TACR2	-0.0737421	0.825153	0.254164	0.486067	0.0602571	0.999974	-0.0620726	0.879	tachykinin receptor 2 [Source:HGNC Symbol;Acc:HGNC:11527]
ENSG00000075089	ACTR6	-0.183741	0.587369	-0.219577	0.575972	0.132231	0.999974	0.175195	0.53153	actin related protein 6 [Source:HGNC Symbol;Acc:HGNC:24025]
ENSG00000075131	TIPIN	0.153724	0.5526	0.0212465	0.943762	0.156778	0.999974	0.15297	0.545299	TIMELESS interacting protein [Source:HGNC Symbol;Acc:HGNC:30750]
ENSG00000075142	SRI	0.0592753	0.788306	-0.0853069	0.586864	0.00744593	0.999974	0.0350135	0.850464	sorcin [Source:HGNC Symbol;Acc:HGNC:11292]
ENSG00000075151	EIF4G3	-0.0595184	0.723698	-0.0356082	0.737649	0.0594449	0.999974	-0.0134262	0.895852	eukaryotic translation initiation factor 4 gamma 3 [Source:HGNC Symbol;Acc:HGNC:3298]
ENSG00000075188	NUP37	0.100486	0.70419	0.0359617	0.899181	-0.00489486	0.999974	0.228691	0.396098	nucleoporin 37 [Source:HGNC Symbol;Acc:HGNC:29929]
ENSG00000075213	SEMA3A	-0.0288719	0.946507	-0.0661782	0.81603	0.0129916	0.999974	-0.00987592	0.973342	semaphorin 3A [Source:HGNC Symbol;Acc:HGNC:10723]
ENSG00000075223	SEMA3C	-0.286697	0.514157	-0.0544449	0.873844	0.0767319	0.999974	0.131304	0.724073	semaphorin 3C [Source:HGNC Symbol;Acc:HGNC:10725]
ENSG00000075234	TTC38	0.247353	0.489085	0.105212	0.726754	-0.0765868	0.999974	-0.0434654	0.878837	tetratricopeptide repeat domain 38 [Source:HGNC Symbol;Acc:HGNC:26082]
ENSG00000075239	ACAT1	-0.037528	0.834653	-0.0807064	0.573805	0.0177494	0.999974	0.0637741	0.589764	acetyl-CoA acetyltransferase 1 [Source:HGNC Symbol;Acc:HGNC:93]
ENSG00000075240	GRAMD4	0.109853	0.64345	0.124449	0.561668	0.0466976	0.999974	-0.117774	0.363348	GRAM domain containing 4 [Source:HGNC Symbol;Acc:HGNC:29113]
ENSG00000075290	WNT8B	-0.0396718	0.955375	0.360979	0.486851	-0.2152	0.999974	-0.00344502	0.996733	Wnt family member 8B [Source:HGNC Symbol;Acc:HGNC:12789]
ENSG00000075292	ZNF638	-0.0366499	0.899745	-0.0358306	0.792482	0.0210177	0.999974	0.0567121	0.724199	zinc finger protein 638 [Source:HGNC Symbol;Acc:HGNC:17894]
ENSG00000075303	SLC25A40	-0.120481	0.668308	-0.00871301	0.98135	0.0527485	0.999974	0.139096	0.516722	solute carrier family 25 member 40 [Source:HGNC Symbol;Acc:HGNC:29680]
ENSG00000075336	TIMM21	-0.0253717	0.900882	-0.0794277	0.569778	0.0116916	0.999974	0.026347	0.815397	translocase of inner mitochondrial membrane 21 [Source:HGNC Symbol;Acc:HGNC:25010]
ENSG00000075340	ADD2	-0.095285	0.684075	-0.010292	0.961518	0.0274685	0.999974	0.00229909	0.987487	adducin 2 [Source:HGNC Symbol;Acc:HGNC:244]
ENSG00000075391	RASAL2	-0.0633955	0.616212	0.00815926	0.94693	0.0450548	0.999974	0.0265357	0.780796	RAS protein activator like 2 [Source:HGNC Symbol;Acc:HGNC:9874]
ENSG00000075399	VPS9D1	0.0132447	0.961301	0.0872329	0.601688	-0.0476015	0.999974	-0.11343	0.566638	VPS9 domain containing 1 [Source:HGNC Symbol;Acc:HGNC:13526]
ENSG00000075407	ZNF37A	-0.0801021	0.743987	-0.0153948	0.903493	0.046533	0.999974	0.0266085	0.869544	zinc finger protein 37A [Source:HGNC Symbol;Acc:HGNC:13102]
ENSG00000075413	MARK3	-0.0053705	0.974887	0.037682	0.668339	0.0144482	0.999974	-0.0373683	0.534804	microtubule affinity regulating kinase 3 [Source:HGNC Symbol;Acc:HGNC:6897]
ENSG00000075415	SLC25A3	-0.0272406	0.902585	-0.0329844	0.85063	0.00778016	0.999974	0.0640861	0.484715	solute carrier family 25 member 3 [Source:HGNC Symbol;Acc:HGNC:10989]
ENSG00000075420	FNDC3B	0.106765	0.636828	0.126024	0.611	-0.0182454	0.999974	0.162053	0.395296	fibronectin type III domain containing 3B [Source:HGNC Symbol;Acc:HGNC:24670]
ENSG00000075426	FOSL2	0.4386	0.375138	0.531708	0.324195	0.376893	0.999974	0.422518	0.230593	FOS like 2, AP-1 transcription factor subunit [Source:HGNC Symbol;Acc:HGNC:3798]
ENSG00000075429	CACNG5	-0.00040811	0.999942	0.17379	0.630751	-0.0509269	0.999974	0.140643	0.701406	calcium voltage-gated channel auxiliary subunit gamma 5 [Source:HGNC Symbol;Acc:HGNC:1409]
ENSG00000075461	CACNG4	0.116431	0.70173	0.0824382	0.776434	-0.0937824	0.999974	-0.0569024	0.799654	calcium voltage-gated channel auxiliary subunit gamma 4 [Source:HGNC Symbol;Acc:HGNC:1408]
ENSG00000075539	FRYL	-0.0815282	0.755783	-0.0814398	0.603046	-0.104586	0.999974	-0.0646645	0.674518	FRY like transcription coactivator [Source:HGNC Symbol;Acc:HGNC:29127]
ENSG00000075568	TMEM131	-0.0509564	0.616859	-0.00560349	0.94706	0.0572185	0.999974	-0.00285736	0.979073	transmembrane protein 131 [Source:HGNC Symbol;Acc:HGNC:30366]
ENSG00000075618	FSCN1	0.0481036	0.871422	-0.0177509	0.917984	-0.0164138	0.999974	-0.0704751	0.688509	fascin actin-bundling protein 1 [Source:HGNC Symbol;Acc:HGNC:11148]
ENSG00000075624	ACTB	-0.0175467	0.946047	-0.0127725	0.930962	0.00747664	0.999974	0.0625979	0.677388	actin beta [Source:HGNC Symbol;Acc:HGNC:132]
ENSG00000075651	PLD1	-0.178934	0.648145	-0.0560285	0.855431	-0.19765	0.999974	-0.198884	0.45331	phospholipase D1 [Source:HGNC Symbol;Acc:HGNC:9067]
ENSG00000075702	WDR62	0.0794892	0.880165	0.265425	0.512361	0.111949	0.999974	-0.107199	0.686562	WD repeat domain 62 [Source:HGNC Symbol;Acc:HGNC:24502]
ENSG00000075711	DLG1	-0.0827818	0.641215	-0.0586446	0.673602	-0.0310887	0.999974	-0.0190318	0.89868	discs large MAGUK scaffold protein 1 [Source:HGNC Symbol;Acc:HGNC:2900]
ENSG00000075785	RAB7A	-0.021848	0.927415	-0.0723675	0.606182	0.0492502	0.999974	-0.00798255	0.946433	RAB7A, member RAS oncogene family [Source:HGNC Symbol;Acc:HGNC:9788]
ENSG00000075790	BCAP29	-0.133069	0.585994	-0.119058	0.646344	0.119564	0.999974	0.0862067	0.65967	B cell receptor associated protein 29 [Source:HGNC Symbol;Acc:HGNC:24131]
ENSG00000075826	SEC31B	0.0284447	0.951801	0.137903	0.5939	-0.0693571	0.999974	-0.125315	0.403045	SEC31 homolog B, COPII coat complex component [Source:HGNC Symbol;Acc:HGNC:23197]
ENSG00000075856	SART3	-0.0132541	0.934693	0.0189399	0.864557	-0.010021	0.999974	0.000359385	0.998907	spliceosome associated factor 3, U4/U6 recycling protein [Source:HGNC Symbol;Acc:HGNC:16860]
ENSG00000075886	TUBA3D	-0.0110719	0.979763	-0.093221	0.799381	0.00127066	0.999974	-0.0934317	0.726788	tubulin alpha 3d [Source:HGNC Symbol;Acc:HGNC:24071]
ENSG00000075914	EXOSC7	0.0216559	0.882075	0.000147327	0.998904	-0.0510434	0.999974	0.014585	0.915062	exosome component 7 [Source:HGNC Symbol;Acc:HGNC:28112]
ENSG00000075945	KIFAP3	-0.156422	0.622785	-0.137343	0.673925	0.0704957	0.999974	0.145021	0.449785	kinesin associated protein 3 [Source:HGNC Symbol;Acc:HGNC:17060]
ENSG00000075975	MKRN2	-0.0508972	0.790521	-0.0292531	0.846635	0.0139709	0.999974	0.0286995	0.810826	makorin ring finger protein 2 [Source:HGNC Symbol;Acc:HGNC:7113]
ENSG00000076003	MCM6	0.104118	0.733439	-0.00641102	0.979151	0.127866	0.999974	0.242421	0.0898916	minichromosome maintenance complex component 6 [Source:HGNC Symbol;Acc:HGNC:6949]
ENSG00000076043	REXO2	-0.107514	0.623189	-0.0601235	0.764835	0.0512668	0.999974	-0.106079	0.523407	RNA exonuclease 2 [Source:HGNC Symbol;Acc:HGNC:17851]
ENSG00000076053	RBM7	-0.169107	0.42551	-0.104561	0.698773	0.0522835	0.999974	-0.0618694	0.823573	RNA binding motif protein 7 [Source:HGNC Symbol;Acc:HGNC:9904]
ENSG00000076067	RBMS2	0.354765	0.355007	0.293604	0.501523	0.167496	0.999974	0.0947041	0.635965	RNA binding motif single stranded interacting protein 2 [Source:HGNC Symbol;Acc:HGNC:9909]
ENSG00000076108	BAZ2A	-0.000113944	0.999942	0.0506357	0.731117	-0.00159744	0.999974	-0.0845351	0.358739	bromodomain adjacent to zinc finger domain 2A [Source:HGNC Symbol;Acc:HGNC:962]
ENSG00000076201	PTPN23	0.0628306	0.717603	0.0844492	0.539367	0.0134771	0.999974	-0.127559	0.363348	protein tyrosine phosphatase non-receptor type 23 [Source:HGNC Symbol;Acc:HGNC:14406]
ENSG00000076242	MLH1	-0.112859	0.380034	-0.0492972	0.675256	-0.0922909	0.999974	-0.0966213	0.367287	mutL homolog 1 [Source:HGNC Symbol;Acc:HGNC:7127]
ENSG00000076248	UNG	0.221509	0.19528	0.0995027	0.596802	0.0425322	0.999974	0.0430411	0.77186	uracil DNA glycosylase [Source:HGNC Symbol;Acc:HGNC:12572]
ENSG00000076258	FMO4	-0.39906	0.328477	-0.22925	0.630751	-0.207367	0.999974	-0.33411	0.464983	flavin containing dimethylaniline monoxygenase 4 [Source:HGNC Symbol;Acc:HGNC:3772]
ENSG00000076321	KLHL20	-0.0146649	0.943879	-0.0457296	0.715406	-0.0238798	0.999974	0.0456867	0.681991	kelch like family member 20 [Source:HGNC Symbol;Acc:HGNC:25056]
ENSG00000076344	RGS11	-0.0193826	0.966434	0.211314	0.472176	0.0205098	0.999974	-0.139462	0.530849	regulator of G protein signaling 11 [Source:HGNC Symbol;Acc:HGNC:9993]
ENSG00000076351	SLC46A1	0.0339918	0.880165	0.143843	0.433162	0.0425506	0.999974	-0.0182662	0.925289	solute carrier family 46 member 1 [Source:HGNC Symbol;Acc:HGNC:30521]
ENSG00000076356	PLXNA2	0.0851911	0.628045	0.15998	0.321642	0.0975974	0.999974	-0.010869	0.930297	plexin A2 [Source:HGNC Symbol;Acc:HGNC:9100]
ENSG00000076382	SPAG5	-0.014254	0.961301	0.0531798	0.799453	-0.0839348	0.999974	0.0140478	0.939005	sperm associated antigen 5 [Source:HGNC Symbol;Acc:HGNC:13452]
ENSG00000076513	ANKRD13A	0.0113367	0.962142	-0.0214481	0.877318	-0.074847	0.999974	-0.0467019	0.771302	ankyrin repeat domain 13A [Source:HGNC Symbol;Acc:HGNC:21268]
ENSG00000076554	TPD52	-0.0889652	0.785643	-0.093459	0.789894	0.114496	0.999974	0.0795362	0.717999	tumor protein D52 [Source:HGNC Symbol;Acc:HGNC:12005]
ENSG00000076555	ACACB	0.280495	0.480482	0.196752	0.638939	0.0113256	0.999974	-0.175084	0.524582	acetyl-CoA carboxylase beta [Source:HGNC Symbol;Acc:HGNC:85]
ENSG00000076604	TRAF4	0.1013	0.779612	0.238872	0.501523	0.131529	0.999974	-0.0989164	0.675089	TNF receptor associated factor 4 [Source:HGNC Symbol;Acc:HGNC:12034]
ENSG00000076641	PAG1	0.00220188	0.992168	-0.0030582	0.985102	0.0443507	0.999974	0.0282605	0.834608	phosphoprotein membrane anchor with glycosphingolipid microdomains 1 [Source:HGNC Symbol;Acc:HGNC:30043]
ENSG00000076650	GPATCH1	-0.0813943	0.626365	-0.0565149	0.63076	-0.0509527	0.999974	0.0401099	0.737722	G-patch domain containing 1 [Source:HGNC Symbol;Acc:HGNC:24658]
ENSG00000076685	NT5C2	-0.0282502	0.894033	0.0437477	0.715974	0.0532994	0.999974	0.0773298	0.547478	5'-nucleotidase, cytosolic II [Source:HGNC Symbol;Acc:HGNC:8022]
ENSG00000076706	MCAM	0.031541	0.950137	0.229294	0.593515	0.0682381	0.999974	0.598893	0.131932	melanoma cell adhesion molecule [Source:HGNC Symbol;Acc:HGNC:6934]
ENSG00000076716	GPC4	0.259812	0.159828	-0.00270122	0.990157	0.061871	0.999974	0.0264216	0.922762	glypican 4 [Source:HGNC Symbol;Acc:HGNC:4452]
ENSG00000076770	MBNL3	0.108365	0.789396	0.0410481	0.898763	-0.0284784	0.999974	0.0432158	0.910818	muscleblind like splicing regulator 3 [Source:HGNC Symbol;Acc:HGNC:20564]
ENSG00000076826	CAMSAP3	0.0869365	0.690958	0.0844979	0.576599	-0.0156715	0.999974	-0.114288	0.51057	calmodulin regulated spectrin associated protein family member 3 [Source:HGNC Symbol;Acc:HGNC:29307]
ENSG00000076864	RAP1GAP	-0.0224136	0.92336	0.138954	0.465144	-0.0523019	0.999974	-0.134099	0.319954	RAP1 GTPase activating protein [Source:HGNC Symbol;Acc:HGNC:9858]
ENSG00000076924	XAB2	-0.0539646	0.746922	0.0643406	0.578937	-0.0594734	0.999974	-0.0550117	0.688345	XPA binding protein 2 [Source:HGNC Symbol;Acc:HGNC:14089]
ENSG00000076928	ARHGEF1	-0.00396239	0.993585	0.1579	0.55737	-0.031306	0.999974	-0.125095	0.52404	Rho guanine nucleotide exchange factor 1 [Source:HGNC Symbol;Acc:HGNC:681]
ENSG00000076944	STXBP2	-0.256195	0.603473	0.063665	0.893933	-0.178931	0.999974	-0.183097	0.614096	syntaxin binding protein 2 [Source:HGNC Symbol;Acc:HGNC:11445]
ENSG00000076984	MAP2K7	0.0733597	0.642765	0.0574045	0.715406	0.0398361	0.999974	-0.0996505	0.534816	mitogen-activated protein kinase kinase 7 [Source:HGNC Symbol;Acc:HGNC:6847]
ENSG00000077044	DGKD	-0.0193246	0.933051	0.142833	0.454011	-0.0128134	0.999974	0.0197807	0.899858	diacylglycerol kinase delta [Source:HGNC Symbol;Acc:HGNC:2851]
ENSG00000077063	CTTNBP2	-0.0577734	0.757029	0.0139279	0.906977	-0.0786183	0.999974	-0.13158	0.0747704	cortactin binding protein 2 [Source:HGNC Symbol;Acc:HGNC:15679]
ENSG00000077080	ACTL6B	-0.0486875	0.844358	-0.0252248	0.915534	0.000957779	0.999974	-0.0245489	0.899932	actin like 6B [Source:HGNC Symbol;Acc:HGNC:160]
ENSG00000077092	RARB	-0.0658641	0.775248	-0.145191	0.593813	-0.128325	0.999974	0.0499726	0.805535	retinoic acid receptor beta [Source:HGNC Symbol;Acc:HGNC:9865]
ENSG00000077097	TOP2B	-0.0558187	0.796473	-0.0731191	0.645446	0.0790028	0.999974	0.0782596	0.579981	DNA topoisomerase II beta [Source:HGNC Symbol;Acc:HGNC:11990]
ENSG00000077147	TM9SF3	-0.0623318	0.803177	-0.155647	0.565246	0.106431	0.999974	0.105681	0.634025	transmembrane 9 superfamily member 3 [Source:HGNC Symbol;Acc:HGNC:21529]
ENSG00000077150	NFKB2	0.207717	0.763484	0.419304	0.47762	0.0160629	0.999974	0.00965728	0.987487	nuclear factor kappa B subunit 2 [Source:HGNC Symbol;Acc:HGNC:7795]
ENSG00000077152	UBE2T	-0.0493036	0.910966	-0.0598499	0.89229	0.0711186	0.999974	0.0543819	0.834432	ubiquitin conjugating enzyme E2 T [Source:HGNC Symbol;Acc:HGNC:25009]
ENSG00000077157	PPP1R12B	-0.0516275	0.672506	0.010733	0.93017	0.000471202	0.999974	0.0529603	0.599083	protein phosphatase 1 regulatory subunit 12B [Source:HGNC Symbol;Acc:HGNC:7619]
ENSG00000077232	DNAJC10	-0.158979	0.42551	-0.0881039	0.671752	0.0437006	0.999974	0.0915374	0.609474	DnaJ heat shock protein family (Hsp40) member C10 [Source:HGNC Symbol;Acc:HGNC:24637]
ENSG00000077235	GTF3C1	-0.00422115	0.973535	0.0765541	0.400089	-0.023414	0.999974	-0.0494789	0.529665	general transcription factor IIIC subunit 1 [Source:HGNC Symbol;Acc:HGNC:4664]
ENSG00000077238	IL4R	0.549486	0.476258	0.553649	0.438155	0.167982	0.999974	0.692648	0.319946	interleukin 4 receptor [Source:HGNC Symbol;Acc:HGNC:6015]
ENSG00000077254	USP33	-0.121629	0.56349	-0.10472	0.677557	0.0394374	0.999974	0.11584	0.490232	ubiquitin specific peptidase 33 [Source:HGNC Symbol;Acc:HGNC:20059]
ENSG00000077264	PAK3	-0.145356	0.600324	-0.0752755	0.772576	0.0756033	0.999974	0.0391739	0.829443	p21 (RAC1) activated kinase 3 [Source:HGNC Symbol;Acc:HGNC:8592]
ENSG00000077279	DCX	-0.096908	0.626503	-0.0795636	0.689158	0.00686883	0.999974	0.0324825	0.855959	doublecortin [Source:HGNC Symbol;Acc:HGNC:2714]
ENSG00000077312	SNRPA	0.0755182	0.690958	0.0618087	0.685547	-0.0499188	0.999974	0.0223765	0.907622	small nuclear ribonucleoprotein polypeptide A [Source:HGNC Symbol;Acc:HGNC:11151]
ENSG00000077327	SPAG6	-0.174036	0.676469	0.0541347	0.937283	-0.16402	0.999974	-0.148821	0.706312	sperm associated antigen 6 [Source:HGNC Symbol;Acc:HGNC:11215]
ENSG00000077348	EXOSC5	0.0726673	0.747517	-0.116887	0.617501	-0.011861	0.999974	-0.0138171	0.952876	exosome component 5 [Source:HGNC Symbol;Acc:HGNC:24662]
ENSG00000077380	DYNC1I2	-0.0423772	0.804196	-0.056784	0.616741	0.0243974	0.999974	-0.00131263	0.991407	dynein cytoplasmic 1 intermediate chain 2 [Source:HGNC Symbol;Acc:HGNC:2964]
ENSG00000077420	APBB1IP	-0.589655	0.298637	-0.42457	0.486984	-0.178558	0.999974	-0.116471	0.795895	amyloid beta precursor protein binding family B member 1 interacting protein [Source:HGNC Symbol;Acc:HGNC:17379]
ENSG00000077454	LRCH4	-0.0450028	0.914566	0.168407	0.529399	-0.0440447	0.999974	-0.240406	0.132781	leucine rich repeats and calponin homology domain containing 4 [Source:HGNC Symbol;Acc:HGNC:6691]
ENSG00000077458	FAM76B	-0.110095	0.630339	-0.0133375	0.9536	-0.0062269	0.999974	-0.00717404	0.974356	family with sequence similarity 76 member B [Source:HGNC Symbol;Acc:HGNC:28492]
ENSG00000077463	SIRT6	0.0991972	0.643762	0.0312039	0.888493	-0.022152	0.999974	0.0185882	0.944369	sirtuin 6 [Source:HGNC Symbol;Acc:HGNC:14934]
ENSG00000077514	POLD3	-0.0577361	0.722236	-0.091737	0.54409	0.0266891	0.999974	-0.0281569	0.85337	DNA polymerase delta 3, accessory subunit [Source:HGNC Symbol;Acc:HGNC:20932]
ENSG00000077522	ACTN2	-0.0568144	0.70419	0.0657565	0.685078	-0.0516961	0.999974	-0.0647042	0.555342	actinin alpha 2 [Source:HGNC Symbol;Acc:HGNC:164]
ENSG00000077549	CAPZB	-0.015138	0.928981	0.00249277	0.981958	0.0150293	0.999974	0.0214626	0.834136	capping actin protein of muscle Z-line subunit beta [Source:HGNC Symbol;Acc:HGNC:1491]
ENSG00000077585	GPR137B	0.134453	0.541588	-0.0343959	0.883661	-0.0235899	0.999974	-0.0542815	0.763289	G protein-coupled receptor 137B [Source:HGNC Symbol;Acc:HGNC:11862]
ENSG00000077616	NAALAD2	-0.191342	0.549903	-0.0100589	0.971144	-0.000561776	0.999974	-0.0150008	0.951862	N-acetylated alpha-linked acidic dipeptidase 2 [Source:HGNC Symbol;Acc:HGNC:14526]
ENSG00000077684	JADE1	-0.089844	0.549903	-0.0513891	0.68826	-0.0468963	0.999974	0.0710199	0.534804	jade family PHD finger 1 [Source:HGNC Symbol;Acc:HGNC:30027]
ENSG00000077713	SLC25A43	0.298642	0.301592	0.0251526	0.935761	0.150048	0.999974	0.128294	0.593373	solute carrier family 25 member 43 [Source:HGNC Symbol;Acc:HGNC:30557]
ENSG00000077721	UBE2A	-0.0329293	0.877915	-0.0990175	0.620704	0.0477015	0.999974	0.0570169	0.701319	ubiquitin conjugating enzyme E2 A [Source:HGNC Symbol;Acc:HGNC:12472]
ENSG00000077782	FGFR1	0.118409	0.649753	0.241728	0.367638	0.125235	0.999974	0.0783996	0.698021	fibroblast growth factor receptor 1 [Source:HGNC Symbol;Acc:HGNC:3688]
ENSG00000077942	FBLN1	0.369159	0.281414	0.18963	0.599962	0.0801014	0.999974	0.286627	0.33759	fibulin 1 [Source:HGNC Symbol;Acc:HGNC:3600]
ENSG00000077943	ITGA8	-0.0961101	0.795855	0.075231	0.815393	0.00358426	0.999974	0.343397	0.307448	integrin subunit alpha 8 [Source:HGNC Symbol;Acc:HGNC:6144]
ENSG00000077984	CST7	-0.151423	0.830313	0.245256	0.707098	-0.0210899	0.999974	-0.158628	0.768466	cystatin F [Source:HGNC Symbol;Acc:HGNC:2479]
ENSG00000078018	MAP2	-0.139271	0.620699	-0.064311	0.798793	-0.0225482	0.999974	0.0396597	0.810884	microtubule associated protein 2 [Source:HGNC Symbol;Acc:HGNC:6839]
ENSG00000078043	PIAS2	-0.107047	0.493116	-0.0488608	0.715406	0.00526071	0.999974	0.0473474	0.718931	protein inhibitor of activated STAT 2 [Source:HGNC Symbol;Acc:HGNC:17311]
ENSG00000078053	AMPH	-0.0191659	0.957234	0.00862329	0.975849	0.111094	0.999974	0.0907797	0.468325	amphiphysin [Source:HGNC Symbol;Acc:HGNC:471]
ENSG00000078061	ARAF	0.130687	0.485496	0.0674734	0.733533	0.0302257	0.999974	-0.00373639	0.98598	A-Raf proto-oncogene, serine/threonine kinase [Source:HGNC Symbol;Acc:HGNC:646]
ENSG00000078070	MCCC1	0.0183204	0.901187	0.0519413	0.563764	-0.00460582	0.999974	0.0210368	0.838366	methylcrotonoyl-CoA carboxylase 1 [Source:HGNC Symbol;Acc:HGNC:6936]
ENSG00000078114	NEBL	0.109395	0.549903	-0.0181018	0.907191	0.0930896	0.999974	0.0566905	0.716821	nebulette [Source:HGNC Symbol;Acc:HGNC:16932]
ENSG00000078124	ACER3	-0.0464337	0.821114	-0.0371702	0.859722	0.0510607	0.999974	0.064177	0.680175	alkaline ceramidase 3 [Source:HGNC Symbol;Acc:HGNC:16066]
ENSG00000078140	UBE2K	-0.147567	0.631537	-0.0980395	0.742606	0.111168	0.999974	0.124606	0.536886	ubiquitin conjugating enzyme E2 K [Source:HGNC Symbol;Acc:HGNC:4914]
ENSG00000078142	PIK3C3	-0.14082	0.416467	-0.0710918	0.611873	0.0157084	0.999974	0.0137633	0.932369	phosphatidylinositol 3-kinase catalytic subunit type 3 [Source:HGNC Symbol;Acc:HGNC:8974]
ENSG00000078177	N4BP2	0.0694505	0.791961	0.0427909	0.840679	0.0066553	0.999974	0.215478	0.362282	NEDD4 binding protein 2 [Source:HGNC Symbol;Acc:HGNC:29851]
ENSG00000078237	TIGAR	-0.176853	0.412559	-0.113293	0.678018	0.065955	0.999974	-0.0180455	0.950282	TP53 induced glycolysis regulatory phosphatase [Source:HGNC Symbol;Acc:HGNC:1185]
ENSG00000078246	TULP3	0.100782	0.708595	0.0128583	0.965889	-0.00147686	0.999974	-0.012802	0.959946	TUB like protein 3 [Source:HGNC Symbol;Acc:HGNC:12425]
ENSG00000078269	SYNJ2	-0.0450815	0.843358	0.127003	0.549581	0.178088	0.999974	-0.119377	0.516854	synaptojanin 2 [Source:HGNC Symbol;Acc:HGNC:11504]
ENSG00000078295	ADCY2	0.0765612	0.412559	0.0449738	0.605737	0.113184	0.999974	0.0409464	0.668539	adenylate cyclase 2 [Source:HGNC Symbol;Acc:HGNC:233]
ENSG00000078304	PPP2R5C	-0.0569341	0.673362	-0.0157483	0.915649	0.0659314	0.999974	0.0351663	0.825011	protein phosphatase 2 regulatory subunit B'gamma [Source:HGNC Symbol;Acc:HGNC:9311]
ENSG00000078328	RBFOX1	-0.0507495	0.856703	-0.0403798	0.869198	0.018587	0.999974	0.0309603	0.813905	RNA binding fox-1 homolog 1 [Source:HGNC Symbol;Acc:HGNC:18222]
ENSG00000078369	GNB1	0.0201374	0.922739	-0.0176271	0.890288	0.0011524	0.999974	0.0260463	0.75278	G protein subunit beta 1 [Source:HGNC Symbol;Acc:HGNC:4396]
ENSG00000078401	EDN1	1.11842	0.146535	0.850321	0.306352	0.631084	0.999974	0.593492	0.303357	endothelin 1 [Source:HGNC Symbol;Acc:HGNC:3176]
ENSG00000078403	MLLT10	-0.0497041	0.803488	-0.0387856	0.693813	-0.0213482	0.999974	-0.00378767	0.975452	MLLT10 histone lysine methyltransferase DOT1L cofactor [Source:HGNC Symbol;Acc:HGNC:16063]
ENSG00000078487	ZCWPW1	-0.0998214	0.713938	-0.159611	0.534709	-0.11525	0.999974	-0.0980171	0.612822	zinc finger CW-type and PWWP domain containing 1 [Source:HGNC Symbol;Acc:HGNC:23486]
ENSG00000078549	ADCYAP1R1	0.242378	0.19528	0.147617	0.560783	0.0948684	0.999974	0.0145619	0.941443	ADCYAP receptor type I [Source:HGNC Symbol;Acc:HGNC:242]
ENSG00000078596	ITM2A	0.149677	0.713387	-0.087963	0.836226	-0.0874823	0.999974	-0.119217	0.65967	integral membrane protein 2A [Source:HGNC Symbol;Acc:HGNC:6173]
ENSG00000078618	NRDC	-0.116856	0.458229	-0.0433228	0.752531	0.0357055	0.999974	0.0341814	0.740874	nardilysin convertase [Source:HGNC Symbol;Acc:HGNC:7995]
ENSG00000078668	VDAC3	-0.135577	0.702986	-0.0843949	0.784074	0.04007	0.999974	0.078371	0.608238	voltage dependent anion channel 3 [Source:HGNC Symbol;Acc:HGNC:12674]
ENSG00000078674	PCM1	-0.0324221	0.878611	-0.0425136	0.664301	0.0273651	0.999974	0.0421017	0.753139	pericentriolar material 1 [Source:HGNC Symbol;Acc:HGNC:8727]
ENSG00000078687	TNRC6C	0.0795621	0.546292	0.0835822	0.561668	-0.00182155	0.999974	-0.0570395	0.530849	trinucleotide repeat containing adaptor 6C [Source:HGNC Symbol;Acc:HGNC:29318]
ENSG00000078699	CBFA2T2	0.0619309	0.551379	0.0651816	0.542619	0.0123932	0.999974	-0.0231877	0.767398	CBFA2/RUNX1 partner transcriptional co-repressor 2 [Source:HGNC Symbol;Acc:HGNC:1536]
ENSG00000078725	BRINP1	0.0321188	0.85529	0.0431087	0.754119	0.0613647	0.999974	-0.0494163	0.660508	BMP/retinoic acid inducible neural specific 1 [Source:HGNC Symbol;Acc:HGNC:2687]
ENSG00000078747	ITCH	-0.0633947	0.696068	-0.0618886	0.688895	0.0526854	0.999974	0.0622225	0.610673	itchy E3 ubiquitin protein ligase [Source:HGNC Symbol;Acc:HGNC:13890]
ENSG00000078795	PKD2L2	-0.0462451	0.90856	-0.0293177	0.93579	-0.146606	0.999974	-0.113589	0.699621	polycystin 2 like 2, transient receptor potential cation channel [Source:HGNC Symbol;Acc:HGNC:9012]
ENSG00000078804	TP53INP2	0.229053	0.562057	0.270901	0.495165	0.235488	0.999974	-0.0414397	0.897159	tumor protein p53 inducible nuclear protein 2 [Source:HGNC Symbol;Acc:HGNC:16104]
ENSG00000078808	SDF4	0.0528554	0.733439	0.100382	0.54338	-0.00983358	0.999974	-0.119511	0.413733	stromal cell derived factor 4 [Source:HGNC Symbol;Acc:HGNC:24188]
ENSG00000078814	MYH7B	0.0116341	0.97509	0.0851972	0.689158	-0.049977	0.999974	-0.198853	0.403045	myosin heavy chain 7B [Source:HGNC Symbol;Acc:HGNC:15906]
ENSG00000078902	TOLLIP	0.0596769	0.771929	0.0467931	0.72549	0.0415196	0.999974	-0.0394926	0.735459	toll interacting protein [Source:HGNC Symbol;Acc:HGNC:16476]
ENSG00000078967	UBE2D4	0.0509721	0.689138	-0.0217298	0.843031	0.00754789	0.999974	-0.0459055	0.608636	ubiquitin conjugating enzyme E2 D4 (putative) [Source:HGNC Symbol;Acc:HGNC:21647]
ENSG00000079101	CLUL1	0.0283724	0.968734	-0.128976	0.818971	0.157533	0.999974	0.255892	0.59776	clusterin like 1 [Source:HGNC Symbol;Acc:HGNC:2096]
ENSG00000079102	RUNX1T1	-0.106139	0.535538	-0.0311482	0.857013	0.079843	0.999974	0.00319532	0.987976	RUNX1 partner transcriptional co-repressor 1 [Source:HGNC Symbol;Acc:HGNC:1535]
ENSG00000079134	THOC1	-0.0346923	0.931275	0.0198146	0.912218	-0.0161792	0.999974	0.0424939	0.821838	THO complex 1 [Source:HGNC Symbol;Acc:HGNC:19070]
ENSG00000079150	FKBP7	0.000473699	0.99994	-0.261685	0.555038	-0.0143732	0.999974	0.0237482	0.96066	FKBP prolyl isomerase 7 [Source:HGNC Symbol;Acc:HGNC:3723]
ENSG00000079156	OSBPL6	-0.106503	0.530488	-0.0638319	0.677236	-0.000419883	0.999974	-0.0662471	0.600706	oxysterol binding protein like 6 [Source:HGNC Symbol;Acc:HGNC:16388]
ENSG00000079215	SLC1A3	0.245817	0.510843	0.00382549	0.992317	0.0521085	0.999974	-0.160014	0.622135	solute carrier family 1 member 3 [Source:HGNC Symbol;Acc:HGNC:10941]
ENSG00000079246	XRCC5	-0.0745624	0.746922	-0.0821734	0.682088	0.0273799	0.999974	0.0757261	0.514703	X-ray repair cross complementing 5 [Source:HGNC Symbol;Acc:HGNC:12833]
ENSG00000079257	LXN	-0.325768	0.328477	-0.248669	0.537964	-0.185267	0.999974	-0.100559	0.780956	latexin [Source:HGNC Symbol;Acc:HGNC:13347]
ENSG00000079263	SP140	-0.0159235	0.970397	0.0290087	0.929993	-0.116343	0.999974	-0.143088	0.591804	SP140 nuclear body protein [Source:HGNC Symbol;Acc:HGNC:17133]
ENSG00000079277	MKNK1	0.0128816	0.963211	0.0359804	0.830133	-0.0213053	0.999974	0.0689132	0.56009	MAPK interacting serine/threonine kinase 1 [Source:HGNC Symbol;Acc:HGNC:7110]
ENSG00000079308	TNS1	0.276607	0.450679	0.346627	0.392527	0.0817528	0.999974	0.485296	0.114293	tensin 1 [Source:HGNC Symbol;Acc:HGNC:11973]
ENSG00000079313	REXO1	0.238395	0.313262	0.201358	0.391833	0.0094618	0.999974	-0.0308517	0.8641	RNA exonuclease 1 homolog [Source:HGNC Symbol;Acc:HGNC:24616]
ENSG00000079332	SAR1A	-0.0750874	0.655927	-0.0805523	0.596802	0.0571998	0.999974	0.0494019	0.663297	secretion associated Ras related GTPase 1A [Source:HGNC Symbol;Acc:HGNC:10534]
ENSG00000079335	CDC14A	0.22427	0.560685	0.0887686	0.797907	0.123024	0.999974	-0.046378	0.881245	cell division cycle 14A [Source:HGNC Symbol;Acc:HGNC:1718]
ENSG00000079337	RAPGEF3	0.246929	0.537555	0.23584	0.54338	0.0281602	0.999974	-0.209819	0.448015	Rap guanine nucleotide exchange factor 3 [Source:HGNC Symbol;Acc:HGNC:16629]
ENSG00000079385	CEACAM1	0.132237	0.703507	0.0707377	0.809335	-0.0534959	0.999974	-0.0105237	0.971193	carcinoembryonic antigen related cell adhesion molecule 1 [Source:HGNC Symbol;Acc:HGNC:1814]
ENSG00000079387	SENP1	-0.0104386	0.964194	-0.0880848	0.585306	0.0348231	0.999974	0.0933548	0.62413	SUMO specific peptidase 1 [Source:HGNC Symbol;Acc:HGNC:17927]
ENSG00000079432	CIC	0.236544	0.368346	0.160824	0.456481	0.0509973	0.999974	-0.00739658	0.970672	capicua transcriptional repressor [Source:HGNC Symbol;Acc:HGNC:14214]
ENSG00000079435	LIPE	0.0739398	0.78731	0.0631583	0.749954	-0.101708	0.999974	-0.19456	0.445519	lipase E, hormone sensitive type [Source:HGNC Symbol;Acc:HGNC:6621]
ENSG00000079459	FDFT1	-0.0475064	0.839345	0.0110083	0.948382	0.0417202	0.999974	-0.037997	0.77734	farnesyl-diphosphate farnesyltransferase 1 [Source:HGNC Symbol;Acc:HGNC:3629]
ENSG00000079462	PAFAH1B3	0.00657557	0.98601	-0.0543321	0.817738	-0.0754627	0.999974	0.0619388	0.754837	platelet activating factor acetylhydrolase 1b catalytic subunit 3 [Source:HGNC Symbol;Acc:HGNC:8576]
ENSG00000079482	OPHN1	0.122894	0.530488	0.102389	0.618829	0.113842	0.999974	0.0015315	0.995162	oligophrenin 1 [Source:HGNC Symbol;Acc:HGNC:8148]
ENSG00000079616	KIF22	-0.0669715	0.679384	-0.0981891	0.560783	-0.069022	0.999974	-0.105558	0.466666	kinesin family member 22 [Source:HGNC Symbol;Acc:HGNC:6391]
ENSG00000079689	SCGN	-0.3856	0.528565	0.179839	0.748928	-0.165102	0.999974	0.542584	0.379783	secretagogin, EF-hand calcium binding protein [Source:HGNC Symbol;Acc:HGNC:16941]
ENSG00000079691	CARMIL1	0.198614	0.328477	0.123058	0.620694	0.101012	0.999974	0.0182896	0.930082	capping protein regulator and myosin 1 linker 1 [Source:HGNC Symbol;Acc:HGNC:21581]
ENSG00000079739	PGM1	0.131506	0.47813	0.00868745	0.957107	-0.0245791	0.999974	0.0596064	0.619761	phosphoglucomutase 1 [Source:HGNC Symbol;Acc:HGNC:8905]
ENSG00000079785	DDX1	-0.128613	0.702986	-0.0912657	0.73961	0.0378903	0.999974	0.103383	0.495934	DEAD-box helicase 1 [Source:HGNC Symbol;Acc:HGNC:2734]
ENSG00000079805	DNM2	0.0792263	0.758122	0.158717	0.465144	-0.0153849	0.999974	-0.117054	0.384684	dynamin 2 [Source:HGNC Symbol;Acc:HGNC:2974]
ENSG00000079819	EPB41L2	0.0556263	0.691507	0.026958	0.86791	0.0208487	0.999974	0.0148585	0.930626	erythrocyte membrane protein band 4.1 like 2 [Source:HGNC Symbol;Acc:HGNC:3379]
ENSG00000079841	RIMS1	-0.0117084	0.952187	0.025315	0.844325	0.0145007	0.999974	0.0929312	0.437971	regulating synaptic membrane exocytosis 1 [Source:HGNC Symbol;Acc:HGNC:17282]
ENSG00000079931	MOXD1	-0.118672	0.708534	-0.0993415	0.754325	0.040177	0.999974	-0.0538698	0.865718	monooxygenase DBH like 1 [Source:HGNC Symbol;Acc:HGNC:21063]
ENSG00000079950	STX7	-0.175164	0.355249	-0.0951001	0.665506	0.0327734	0.999974	0.00560055	0.974984	syntaxin 7 [Source:HGNC Symbol;Acc:HGNC:11442]
ENSG00000079974	RABL2B	-0.0492706	0.765349	0.0394673	0.789424	-0.0181534	0.999974	-0.0352469	0.787519	RAB, member of RAS oncogene family like 2B [Source:HGNC Symbol;Acc:HGNC:9800]
ENSG00000079999	KEAP1	0.0209024	0.924269	0.0014887	0.990462	-0.0151812	0.999974	-0.068775	0.644714	kelch like ECH associated protein 1 [Source:HGNC Symbol;Acc:HGNC:23177]
ENSG00000080031	PTPRH	-0.218356	0.514157	0.167347	0.640084	0.157833	0.999974	-0.266629	0.460261	protein tyrosine phosphatase receptor type H [Source:HGNC Symbol;Acc:HGNC:9672]
ENSG00000080166	DCT	0.0805702	0.847427	0.0105874	0.973222	-0.0247332	0.999974	0.17719	0.514697	dopachrome tautomerase [Source:HGNC Symbol;Acc:HGNC:2709]
ENSG00000080189	SLC35C2	0.0701468	0.622347	0.157889	0.427161	0.028926	0.999974	-0.0412684	0.784992	solute carrier family 35 member C2 [Source:HGNC Symbol;Acc:HGNC:17117]
ENSG00000080200	CRYBG3	-0.0294853	0.939528	0.00652989	0.979583	-0.0746129	0.999974	0.00589242	0.984304	crystallin beta-gamma domain containing 3 [Source:HGNC Symbol;Acc:HGNC:34427]
ENSG00000080224	EPHA6	-0.115076	0.659468	-0.102797	0.62482	-0.0450557	0.999974	0.131655	0.61474	EPH receptor A6 [Source:HGNC Symbol;Acc:HGNC:19296]
ENSG00000080298	RFX3	-0.0414021	0.871979	-0.0708789	0.712138	0.108387	0.999974	0.0746581	0.718931	regulatory factor X3 [Source:HGNC Symbol;Acc:HGNC:9984]
ENSG00000080345	RIF1	-0.0927459	0.655082	-0.0822756	0.701233	0.0585744	0.999974	0.110414	0.555342	replication timing regulatory factor 1 [Source:HGNC Symbol;Acc:HGNC:23207]
ENSG00000080371	RAB21	-0.0389215	0.833752	-0.100689	0.615332	0.047151	0.999974	0.0191568	0.922762	RAB21, member RAS oncogene family [Source:HGNC Symbol;Acc:HGNC:18263]
ENSG00000080493	SLC4A4	0.201541	0.606725	-0.0116483	0.976975	-0.0357425	0.999974	-0.133042	0.676526	solute carrier family 4 member 4 [Source:HGNC Symbol;Acc:HGNC:11030]
ENSG00000080503	SMARCA2	0.0328873	0.828453	-0.0112751	0.920262	0.0365633	0.999974	0.00712839	0.957907	SWI/SNF related, matrix associated, actin dependent regulator of chromatin, subfamily a, member 2 [Source:HGNC Symbol;Acc:HGNC:11098]
ENSG00000080546	SESN1	0.0314886	0.905414	-0.0361506	0.870624	0.0389473	0.999974	0.189261	0.171553	sestrin 1 [Source:HGNC Symbol;Acc:HGNC:21595]
ENSG00000080561	MID2	0.00753353	0.971388	0.0395452	0.815393	-0.00787552	0.999974	0.034985	0.794511	midline 2 [Source:HGNC Symbol;Acc:HGNC:7096]
ENSG00000080573	COL5A3	0.284841	0.591098	0.306452	0.573805	0.117141	0.999974	-0.269329	0.363348	collagen type V alpha 3 chain [Source:HGNC Symbol;Acc:HGNC:14864]
ENSG00000080603	SRCAP	0.026124	0.883027	0.0837473	0.598899	-0.0121856	0.999974	-0.111093	0.320509	Snf2 related CREBBP activator protein [Source:HGNC Symbol;Acc:HGNC:16974]
ENSG00000080608	PUM3	-0.142149	0.463616	-0.0306656	0.835282	-0.0791801	0.999974	0.00349706	0.987487	pumilio RNA binding family member 3 [Source:HGNC Symbol;Acc:HGNC:29676]
ENSG00000080618	CPB2	-0.0303561	0.963662	-0.0281135	0.944079	-0.187344	0.999974	-0.144525	0.708005	carboxypeptidase B2 [Source:HGNC Symbol;Acc:HGNC:2300]
ENSG00000080709	KCNN2	0.0420332	0.81885	-0.00766254	0.965889	-0.0224689	0.999974	0.122367	0.512044	potassium calcium-activated channel subfamily N member 2 [Source:HGNC Symbol;Acc:HGNC:6291]
ENSG00000080802	CNOT4	0.0123639	0.924147	-0.0102131	0.910305	0.07833	0.999974	-0.00229547	0.986089	CCR4-NOT transcription complex subunit 4 [Source:HGNC Symbol;Acc:HGNC:7880]
ENSG00000080815	PSEN1	-0.050164	0.771194	-0.0753898	0.586977	-0.00932488	0.999974	-0.0951718	0.453595	presenilin 1 [Source:HGNC Symbol;Acc:HGNC:9508]
ENSG00000080819	CPOX	-0.0665617	0.753788	-0.0491734	0.770757	-0.0662075	0.999974	-0.138985	0.279936	coproporphyrinogen oxidase [Source:HGNC Symbol;Acc:HGNC:2321]
ENSG00000080822	CLDND1	-0.102258	0.781573	-0.122411	0.703912	0.0568589	0.999974	-0.166298	0.53883	claudin domain containing 1 [Source:HGNC Symbol;Acc:HGNC:1322]
ENSG00000080823	MOK	0.00549753	0.987096	0.0674692	0.750791	-0.0509832	0.999974	-0.0993916	0.443459	MOK protein kinase [Source:HGNC Symbol;Acc:HGNC:9833]
ENSG00000080824	HSP90AA1	-0.186733	0.557822	-0.135114	0.607397	0.0319099	0.999974	0.0154338	0.943224	heat shock protein 90 alpha family class A member 1 [Source:HGNC Symbol;Acc:HGNC:5253]
ENSG00000080839	RBL1	-0.0979165	0.691507	-0.0389905	0.851779	0.0281002	0.999974	0.0114356	0.963109	RB transcriptional corepressor like 1 [Source:HGNC Symbol;Acc:HGNC:9893]
ENSG00000080845	DLGAP4	0.123905	0.564651	0.133698	0.448374	0.0402041	0.999974	-0.0486308	0.735051	DLG associated protein 4 [Source:HGNC Symbol;Acc:HGNC:24476]
ENSG00000080854	IGSF9B	0.225259	0.655927	0.449444	0.352898	0.338194	0.999974	-0.140489	0.450823	immunoglobulin superfamily member 9B [Source:HGNC Symbol;Acc:HGNC:32326]
ENSG00000081014	AP4E1	-0.0862525	0.60238	-0.132664	0.534709	0.0458497	0.999974	0.0715024	0.730406	adaptor related protein complex 4 subunit epsilon 1 [Source:HGNC Symbol;Acc:HGNC:573]
ENSG00000081019	RSBN1	-0.0358432	0.829389	-0.0185334	0.927321	0.0576384	0.999974	0.0578119	0.690667	round spermatid basic protein 1 [Source:HGNC Symbol;Acc:HGNC:25642]
ENSG00000081026	MAGI3	0.0236609	0.896229	0.0450777	0.628741	0.0893072	0.999974	0.0482788	0.612838	membrane associated guanylate kinase, WW and PDZ domain containing 3 [Source:HGNC Symbol;Acc:HGNC:29647]
ENSG00000081041	CXCL2	0.0900157	0.958271	0.487248	0.715406	0.0703369	0.999974	0.383781	0.754126	C-X-C motif chemokine ligand 2 [Source:HGNC Symbol;Acc:HGNC:4603]
ENSG00000081052	COL4A4	0.207309	0.615807	0.333755	0.459661	-0.0841047	0.999974	0.0881721	0.749418	collagen type IV alpha 4 chain [Source:HGNC Symbol;Acc:HGNC:2206]
ENSG00000081059	TCF7	0.195026	0.609641	0.337929	0.324195	0.084392	0.999974	0.0911475	0.69279	transcription factor 7 [Source:HGNC Symbol;Acc:HGNC:11639]
ENSG00000081087	OSTM1	-0.150699	0.47777	-0.10162	0.676136	0.0359758	0.999974	0.0580324	0.748301	osteoclastogenesis associated transmembrane protein 1 [Source:HGNC Symbol;Acc:HGNC:21652]
ENSG00000081138	CDH7	-0.133776	0.628045	-0.0548473	0.85063	-0.03115	0.999974	0.113329	0.555342	cadherin 7 [Source:HGNC Symbol;Acc:HGNC:1766]
ENSG00000081148	IMPG2	-0.33516	0.292458	-0.196399	0.536597	-0.23738	0.999974	-0.106217	0.701319	interphotoreceptor matrix proteoglycan 2 [Source:HGNC Symbol;Acc:HGNC:18362]
ENSG00000081154	PCNP	-0.105682	0.669123	-0.124037	0.622388	0.0314726	0.999974	0.108121	0.547786	PEST proteolytic signal containing nuclear protein [Source:HGNC Symbol;Acc:HGNC:30023]
ENSG00000081177	EXD2	0.0363992	0.683586	0.0312509	0.703912	0.0387176	0.999974	-0.0487069	0.59776	exonuclease 3'-5' domain containing 2 [Source:HGNC Symbol;Acc:HGNC:20217]
ENSG00000081181	ARG2	-0.140252	0.528565	-0.0444637	0.846635	-0.0880421	0.999974	0.0244655	0.913086	arginase 2 [Source:HGNC Symbol;Acc:HGNC:664]
ENSG00000081189	MEF2C	-0.0805555	0.834058	-0.0853211	0.784074	0.142385	0.999974	0.0965238	0.599083	myocyte enhancer factor 2C [Source:HGNC Symbol;Acc:HGNC:6996]
ENSG00000081237	PTPRC	-0.509593	0.375138	-0.455524	0.429896	-0.290195	0.999974	-0.0832599	0.880472	protein tyrosine phosphatase receptor type C [Source:HGNC Symbol;Acc:HGNC:9666]
ENSG00000081248	CACNA1S	-0.235646	0.578501	-0.191277	0.686301	-0.288526	0.999974	-0.202395	0.619221	calcium voltage-gated channel subunit alpha1 S [Source:HGNC Symbol;Acc:HGNC:1397]
ENSG00000081277	PKP1	0.318422	0.386431	0.254659	0.549368	0.285011	0.999974	0.160096	0.683692	plakophilin 1 [Source:HGNC Symbol;Acc:HGNC:9023]
ENSG00000081307	UBA5	-0.188319	0.458229	-0.151244	0.60102	0.0721552	0.999974	0.151619	0.483788	ubiquitin like modifier activating enzyme 5 [Source:HGNC Symbol;Acc:HGNC:23230]
ENSG00000081320	STK17B	0.376102	0.406893	0.0598817	0.886638	0.249462	0.999974	0.0377771	0.931963	serine/threonine kinase 17b [Source:HGNC Symbol;Acc:HGNC:11396]
ENSG00000081377	CDC14B	0.058287	0.860787	0.111164	0.585306	0.0104299	0.999974	-0.122491	0.464955	cell division cycle 14B [Source:HGNC Symbol;Acc:HGNC:1719]
ENSG00000081386	ZNF510	-0.0609775	0.75196	-0.058571	0.650981	-0.014157	0.999974	0.016731	0.921777	zinc finger protein 510 [Source:HGNC Symbol;Acc:HGNC:29161]
ENSG00000081479	LRP2	-0.466706	0.45236	-0.256902	0.563302	-0.236965	0.999974	-0.369077	0.471792	LDL receptor related protein 2 [Source:HGNC Symbol;Acc:HGNC:6694]
ENSG00000081665	ZNF506	0.00455193	0.98686	0.0077682	0.948408	-0.0417825	0.999974	-0.0359671	0.763079	zinc finger protein 506 [Source:HGNC Symbol;Acc:HGNC:23780]
ENSG00000081692	JMJD4	0.0399812	0.852978	-0.0302357	0.866603	-0.121831	0.999974	-0.0642685	0.67173	jumonji domain containing 4 [Source:HGNC Symbol;Acc:HGNC:25724]
ENSG00000081721	DUSP12	-0.10673	0.595249	-0.00890744	0.965225	0.0233999	0.999974	0.0214288	0.890667	dual specificity phosphatase 12 [Source:HGNC Symbol;Acc:HGNC:3067]
ENSG00000081760	AACS	0.0858684	0.694305	0.201202	0.367638	0.123751	0.999974	-0.0125971	0.929047	acetoacetyl-CoA synthetase [Source:HGNC Symbol;Acc:HGNC:21298]
ENSG00000081791	DELE1	0.0352717	0.856406	0.0840585	0.563302	0.0172073	0.999974	-0.0729492	0.449785	DAP3 binding cell death enhancer 1 [Source:HGNC Symbol;Acc:HGNC:28969]
ENSG00000081803	CADPS2	-0.0750872	0.822938	-0.0376087	0.90683	0.0374804	0.999974	0.140669	0.523407	calcium dependent secretion activator 2 [Source:HGNC Symbol;Acc:HGNC:16018]
ENSG00000081818	PCDHB4	0.0707052	0.810529	-0.159075	0.543176	-0.136688	0.999974	0.0726727	0.762204	protocadherin beta 4 [Source:HGNC Symbol;Acc:HGNC:8689]
ENSG00000081842	PCDHA6	-0.0505884	0.899745	-0.0784939	0.756092	-0.117425	0.999974	-0.0956446	0.678114	protocadherin alpha 6 [Source:HGNC Symbol;Acc:HGNC:8672]
ENSG00000081853	PCDHGA2	0.193693	0.466105	0.132926	0.608634	-1.31771e-05	0.999974	0.00194869	0.996182	protocadherin gamma subfamily A, 2 [Source:HGNC Symbol;Acc:HGNC:8700]
ENSG00000081870	HSPB11	0.0378575	0.866396	0.0428564	0.844562	0.155961	0.999974	0.124716	0.550789	heat shock protein family B (small) member 11 [Source:HGNC Symbol;Acc:HGNC:25019]
ENSG00000081913	PHLPP1	0.159267	0.538326	0.0478451	0.828951	0.00808458	0.999974	-0.137875	0.412985	PH domain and leucine rich repeat protein phosphatase 1 [Source:HGNC Symbol;Acc:HGNC:20610]
ENSG00000081923	ATP8B1	0.0687553	0.843386	0.0728565	0.769059	0.0102816	0.999974	0.301691	0.131606	ATPase phospholipid transporting 8B1 [Source:HGNC Symbol;Acc:HGNC:3706]
ENSG00000081985	IL12RB2	0.122843	0.628178	0.165913	0.495165	0.19172	0.999974	-0.0693959	0.750616	interleukin 12 receptor subunit beta 2 [Source:HGNC Symbol;Acc:HGNC:5972]
ENSG00000082014	SMARCD3	0.0668961	0.666032	0.0742924	0.630446	-0.0259656	0.999974	-0.0546801	0.634025	SWI/SNF related, matrix associated, actin dependent regulator of chromatin, subfamily d, member 3 [Source:HGNC Symbol;Acc:HGNC:11108]
ENSG00000082068	WDR70	-0.074512	0.646607	0.0206685	0.866421	-0.0633376	0.999974	-0.000786533	0.996733	WD repeat domain 70 [Source:HGNC Symbol;Acc:HGNC:25495]
ENSG00000082074	FYB1	-0.44275	0.426291	-0.287817	0.592162	-0.259328	0.999974	-0.205449	0.660971	FYN binding protein 1 [Source:HGNC Symbol;Acc:HGNC:4036]
ENSG00000082126	MPP4	-0.271314	0.539035	-0.144906	0.738535	-0.235985	0.999974	-0.105129	0.813905	membrane palmitoylated protein 4 [Source:HGNC Symbol;Acc:HGNC:13680]
ENSG00000082146	STRADB	0.0185941	0.90407	0.0124668	0.932204	0.0359942	0.999974	0.102138	0.482197	STE20 related adaptor beta [Source:HGNC Symbol;Acc:HGNC:13205]
ENSG00000082153	BZW1	-0.118043	0.620089	-0.109885	0.655554	0.071956	0.999974	0.0986245	0.613859	basic leucine zipper and W2 domains 1 [Source:HGNC Symbol;Acc:HGNC:18380]
ENSG00000082196	C1QTNF3	0.0217349	0.960214	-0.0530904	0.842542	0.0733734	0.999974	0.020908	0.951098	C1q and TNF related 3 [Source:HGNC Symbol;Acc:HGNC:14326]
ENSG00000082212	ME2	-0.0984776	0.465321	-0.0785665	0.626048	0.0192127	0.999974	0.0399708	0.760984	malic enzyme 2 [Source:HGNC Symbol;Acc:HGNC:6984]
ENSG00000082213	C5orf22	-0.185118	0.529518	-0.141473	0.631474	0.0501099	0.999974	0.0358902	0.865664	chromosome 5 open reading frame 22 [Source:HGNC Symbol;Acc:HGNC:25639]
ENSG00000082258	CCNT2	-0.0695142	0.728763	-0.00756275	0.960013	0.000487564	0.999974	0.0499303	0.754126	cyclin T2 [Source:HGNC Symbol;Acc:HGNC:1600]
ENSG00000082269	FAM135A	-0.0903551	0.656553	-0.111529	0.631436	0.0899475	0.999974	0.126399	0.558218	family with sequence similarity 135 member A [Source:HGNC Symbol;Acc:HGNC:21084]
ENSG00000082293	COL19A1	-0.116963	0.660078	0.0233065	0.909077	-0.0195597	0.999974	0.0582475	0.740925	collagen type XIX alpha 1 chain [Source:HGNC Symbol;Acc:HGNC:2196]
ENSG00000082397	EPB41L3	-0.0804778	0.731526	-0.0582956	0.785268	0.0530147	0.999974	0.0431447	0.678334	erythrocyte membrane protein band 4.1 like 3 [Source:HGNC Symbol;Acc:HGNC:3380]
ENSG00000082438	COBLL1	0.13714	0.711437	0.0770141	0.835362	0.0682291	0.999974	0.0553903	0.830154	cordon-bleu WH2 repeat protein like 1 [Source:HGNC Symbol;Acc:HGNC:23571]
ENSG00000082458	DLG3	-0.0778842	0.750473	0.0170786	0.935899	0.0367947	0.999974	-0.00504232	0.972933	discs large MAGUK scaffold protein 3 [Source:HGNC Symbol;Acc:HGNC:2902]
ENSG00000082482	KCNK2	-0.117126	0.701578	0.0349754	0.901081	-0.0211325	0.999974	0.249781	0.269428	potassium two pore domain channel subfamily K member 2 [Source:HGNC Symbol;Acc:HGNC:6277]
ENSG00000082497	SERTAD4	-0.0720255	0.862796	-0.0214837	0.95937	-0.196827	0.999974	0.00253983	0.994072	SERTA domain containing 4 [Source:HGNC Symbol;Acc:HGNC:25236]
ENSG00000082512	TRAF5	-0.0666148	0.782383	0.0165589	0.94693	-0.135713	0.999974	0.166305	0.395296	TNF receptor associated factor 5 [Source:HGNC Symbol;Acc:HGNC:12035]
ENSG00000082515	MRPL22	-0.0312314	0.899796	-0.0689156	0.741954	-0.00308597	0.999974	0.0414181	0.806437	mitochondrial ribosomal protein L22 [Source:HGNC Symbol;Acc:HGNC:14480]
ENSG00000082516	GEMIN5	-0.0291959	0.835627	-0.0261338	0.808444	0.00294189	0.999974	0.011204	0.929514	gem nuclear organelle associated protein 5 [Source:HGNC Symbol;Acc:HGNC:20043]
ENSG00000082556	OPRK1	-0.138407	0.642885	-0.0297892	0.934859	-0.0554162	0.999974	0.0596657	0.843251	opioid receptor kappa 1 [Source:HGNC Symbol;Acc:HGNC:8154]
ENSG00000082641	NFE2L1	0.01651	0.928981	0.0240156	0.766657	0.0670454	0.999974	0.0176642	0.869204	nuclear factor, erythroid 2 like 1 [Source:HGNC Symbol;Acc:HGNC:7781]
ENSG00000082684	SEMA5B	-0.00553438	0.988367	0.024884	0.92093	-0.0668184	0.999974	-0.12327	0.534229	semaphorin 5B [Source:HGNC Symbol;Acc:HGNC:10737]
ENSG00000082701	GSK3B	-0.0774584	0.656029	-0.0473023	0.780702	0.0741816	0.999974	0.0246344	0.8337	glycogen synthase kinase 3 beta [Source:HGNC Symbol;Acc:HGNC:4617]
ENSG00000082781	ITGB5	0.243312	0.379251	0.0997431	0.754973	0.0752735	0.999974	0.0786525	0.688345	integrin subunit beta 5 [Source:HGNC Symbol;Acc:HGNC:6160]
ENSG00000082805	ERC1	0.0269464	0.842516	0.0727982	0.571698	-0.0028097	0.999974	0.0269766	0.839496	ELKS/RAB6-interacting/CAST family member 1 [Source:HGNC Symbol;Acc:HGNC:17072]
ENSG00000082898	XPO1	-0.0623805	0.784237	-0.0317958	0.888493	0.0762506	0.999974	0.120138	0.51432	exportin 1 [Source:HGNC Symbol;Acc:HGNC:12825]
ENSG00000082996	RNF13	-0.126513	0.600759	-0.150697	0.560042	0.0247865	0.999974	-0.0211263	0.931451	ring finger protein 13 [Source:HGNC Symbol;Acc:HGNC:10057]
ENSG00000083067	TRPM3	0.0339137	0.902746	0.0446131	0.838855	0.0803647	0.999974	-0.039161	0.82241	transient receptor potential cation channel subfamily M member 3 [Source:HGNC Symbol;Acc:HGNC:17992]
ENSG00000083093	PALB2	-0.0425789	0.810793	-0.0603942	0.715974	-0.00331324	0.999974	0.0789327	0.542463	partner and localizer of BRCA2 [Source:HGNC Symbol;Acc:HGNC:26144]
ENSG00000083097	DOPEY1	-0.115457	0.598719	-0.0544459	0.727904	-0.0120892	0.999974	0.0901961	0.555342	DOP1 leucine zipper like protein A [Source:HGNC Symbol;Acc:HGNC:21194]
ENSG00000083099	LYRM2	-0.0402933	0.798666	-0.0362281	0.819534	0.0701432	0.999974	0.00586075	0.972065	LYR motif containing 2 [Source:HGNC Symbol;Acc:HGNC:25229]
ENSG00000083123	BCKDHB	0.129031	0.433199	5.41309e-05	0.99925	0.0545469	0.999974	0.0635503	0.644851	branched chain keto acid dehydrogenase E1 subunit beta [Source:HGNC Symbol;Acc:HGNC:987]
ENSG00000083168	KAT6A	0.0605678	0.607323	0.0129652	0.918209	0.0701428	0.999974	0.0161371	0.86495	lysine acetyltransferase 6A [Source:HGNC Symbol;Acc:HGNC:13013]
ENSG00000083223	TUT7	-0.0174036	0.952308	-0.00141618	0.993499	0.022052	0.999974	0.0398653	0.779639	terminal uridylyl transferase 7 [Source:HGNC Symbol;Acc:HGNC:25817]
ENSG00000083290	ULK2	0.107417	0.439591	0.0311394	0.758134	0.0329492	0.999974	0.0768605	0.438086	unc-51 like autophagy activating kinase 2 [Source:HGNC Symbol;Acc:HGNC:13480]
ENSG00000083312	TNPO1	-0.0691921	0.696189	-0.101882	0.624643	0.00777547	0.999974	0.117381	0.549994	transportin 1 [Source:HGNC Symbol;Acc:HGNC:6401]
ENSG00000083444	PLOD1	0.0894127	0.645362	0.0742919	0.658259	0.0575219	0.999974	-0.019786	0.925245	procollagen-lysine,2-oxoglutarate 5-dioxygenase 1 [Source:HGNC Symbol;Acc:HGNC:9081]
ENSG00000083454	P2RX5	-0.120636	0.629155	-0.0359184	0.896988	-0.0326165	0.999974	-0.109585	0.636558	purinergic receptor P2X 5 [Source:HGNC Symbol;Acc:HGNC:8536]
ENSG00000083457	ITGAE	0.00277904	0.991752	-0.108148	0.603046	-0.0429873	0.999974	0.0293461	0.89032	integrin subunit alpha E [Source:HGNC Symbol;Acc:HGNC:6147]
ENSG00000083520	DIS3	-0.0855411	0.708595	-0.0461576	0.822856	0.0795386	0.999974	0.119121	0.514697	DIS3 homolog, exosome endoribonuclease and 3'-5' exoribonuclease [Source:HGNC Symbol;Acc:HGNC:20604]
ENSG00000083535	PIBF1	-0.105704	0.699075	-0.0681646	0.721233	-0.0035429	0.999974	0.0971245	0.683336	progesterone immunomodulatory binding factor 1 [Source:HGNC Symbol;Acc:HGNC:23352]
ENSG00000083544	TDRD3	-0.0243534	0.926197	0.0194069	0.895538	-0.00182971	0.999974	0.0328651	0.83287	tudor domain containing 3 [Source:HGNC Symbol;Acc:HGNC:20612]
ENSG00000083635	NUFIP1	-0.117465	0.508338	-0.0694524	0.715363	0.0906444	0.999974	0.00357183	0.988467	nuclear FMR1 interacting protein 1 [Source:HGNC Symbol;Acc:HGNC:8057]
ENSG00000083642	PDS5B	-0.0964839	0.759977	-0.088953	0.73589	0.107538	0.999974	0.122662	0.507879	PDS5 cohesin associated factor B [Source:HGNC Symbol;Acc:HGNC:20418]
ENSG00000083720	OXCT1	-0.118419	0.68351	-0.0900532	0.715406	0.0777899	0.999974	0.0308512	0.861039	3-oxoacid CoA-transferase 1 [Source:HGNC Symbol;Acc:HGNC:8527]
ENSG00000083750	RRAGB	-0.0621453	0.759112	-0.038449	0.850154	0.0137806	0.999974	0.0850767	0.482256	Ras related GTP binding B [Source:HGNC Symbol;Acc:HGNC:19901]
ENSG00000083799	CYLD	-0.096986	0.58545	-0.0746072	0.657373	0.0491522	0.999974	0.0603252	0.649998	CYLD lysine 63 deubiquitinase [Source:HGNC Symbol;Acc:HGNC:2584]
ENSG00000083807	SLC27A5	0.097478	0.574474	0.0820931	0.630751	-0.0524604	0.999974	-0.0888423	0.59364	solute carrier family 27 member 5 [Source:HGNC Symbol;Acc:HGNC:10999]
ENSG00000083812	ZNF324	-0.00355102	0.985451	0.0596947	0.657959	-0.0282155	0.999974	-0.0488185	0.690023	zinc finger protein 324 [Source:HGNC Symbol;Acc:HGNC:14096]
ENSG00000083814	ZNF671	-0.0962232	0.511886	-0.0159672	0.91035	-0.0968131	0.999974	-0.118551	0.235324	zinc finger protein 671 [Source:HGNC Symbol;Acc:HGNC:26279]
ENSG00000083817	ZNF416	-0.167461	0.355007	0.0441137	0.784876	-0.10011	0.999974	-0.0402686	0.843395	zinc finger protein 416 [Source:HGNC Symbol;Acc:HGNC:20645]
ENSG00000083828	ZNF586	0.0296453	0.931704	0.0575502	0.761696	-0.0388586	0.999974	-0.0182447	0.895573	zinc finger protein 586 [Source:HGNC Symbol;Acc:HGNC:25949]
ENSG00000083838	ZNF446	0.111053	0.628045	0.131681	0.583524	-0.102639	0.999974	-0.0291393	0.911906	zinc finger protein 446 [Source:HGNC Symbol;Acc:HGNC:21036]
ENSG00000083844	ZNF264	-0.0647888	0.478954	-0.0395617	0.649049	-0.0198379	0.999974	-0.0294882	0.767398	zinc finger protein 264 [Source:HGNC Symbol;Acc:HGNC:13057]
ENSG00000083845	RPS5	0.108692	0.674007	-0.0167227	0.919898	-0.0427809	0.999974	0.0713865	0.616061	ribosomal protein S5 [Source:HGNC Symbol;Acc:HGNC:10426]
ENSG00000083857	FAT1	0.0903884	0.713938	-0.0166202	0.950911	-0.0217943	0.999974	-0.0993397	0.599402	FAT atypical cadherin 1 [Source:HGNC Symbol;Acc:HGNC:3595]
ENSG00000083896	YTHDC1	0.00135021	0.995531	-0.00616811	0.961518	0.0675336	0.999974	-0.0399155	0.711353	YTH domain containing 1 [Source:HGNC Symbol;Acc:HGNC:30626]
ENSG00000083937	CHMP2B	-0.119361	0.60886	-0.128243	0.656807	0.0834212	0.999974	0.0853217	0.718931	charged multivesicular body protein 2B [Source:HGNC Symbol;Acc:HGNC:24537]
ENSG00000084070	SMAP2	-0.066037	0.772659	-0.0293314	0.886422	0.00365237	0.999974	-0.015119	0.90419	small ArfGAP2 [Source:HGNC Symbol;Acc:HGNC:25082]
ENSG00000084072	PPIE	-0.00459497	0.982171	0.0326054	0.830133	-0.0330691	0.999974	0.0885984	0.45812	peptidylprolyl isomerase E [Source:HGNC Symbol;Acc:HGNC:9258]
ENSG00000084073	ZMPSTE24	-0.113621	0.570588	-0.142673	0.573805	0.0977144	0.999974	0.0614108	0.767058	zinc metallopeptidase STE24 [Source:HGNC Symbol;Acc:HGNC:12877]
ENSG00000084090	STARD7	-0.0839356	0.626564	-0.0793047	0.585306	-0.0206453	0.999974	0.0165828	0.884518	StAR related lipid transfer domain containing 7 [Source:HGNC Symbol;Acc:HGNC:18063]
ENSG00000084092	NOA1	0.0119392	0.961092	0.0452183	0.766641	0.0234397	0.999974	-0.0110104	0.94048	nitric oxide associated 1 [Source:HGNC Symbol;Acc:HGNC:28473]
ENSG00000084093	REST	0.117805	0.696988	-0.0243604	0.946373	0.0818332	0.999974	-0.0149513	0.956423	RE1 silencing transcription factor [Source:HGNC Symbol;Acc:HGNC:9966]
ENSG00000084112	SSH1	0.0351272	0.743727	0.064765	0.516757	0.018378	0.999974	0.0219259	0.797774	slingshot protein phosphatase 1 [Source:HGNC Symbol;Acc:HGNC:30579]
ENSG00000084207	GSTP1	0.145429	0.533163	0.138513	0.400928	0.0613964	0.999974	0.0669019	0.692653	glutathione S-transferase pi 1 [Source:HGNC Symbol;Acc:HGNC:4638]
ENSG00000084234	APLP2	-0.0184099	0.938558	0.00469995	0.977195	0.0738203	0.999974	0.0715583	0.397247	amyloid beta precursor like protein 2 [Source:HGNC Symbol;Acc:HGNC:598]
ENSG00000084444	FAM234B	-0.0994577	0.699041	-0.0459741	0.859722	0.062097	0.999974	0.112339	0.349255	family with sequence similarity 234 member B [Source:HGNC Symbol;Acc:HGNC:29288]
ENSG00000084453	SLCO1A2	0.0256142	0.966434	-0.0571272	0.8823	0.105712	0.999974	-0.0791356	0.819643	solute carrier organic anion transporter family member 1A2 [Source:HGNC Symbol;Acc:HGNC:10956]
ENSG00000084463	WBP11	0.0123257	0.958271	-0.0790029	0.593515	0.0574984	0.999974	0.0412536	0.755117	WW domain binding protein 11 [Source:HGNC Symbol;Acc:HGNC:16461]
ENSG00000084623	EIF3I	-0.0632715	0.776818	-0.0186408	0.904111	0.00618723	0.999974	-0.0212007	0.889984	eukaryotic translation initiation factor 3 subunit I [Source:HGNC Symbol;Acc:HGNC:3272]
ENSG00000084628	NKAIN1	0.231618	0.473673	0.0215705	0.946373	0.00870706	0.999974	-0.162778	0.616061	sodium/potassium transporting ATPase interacting 1 [Source:HGNC Symbol;Acc:HGNC:25743]
ENSG00000084636	COL16A1	-0.00675905	0.988716	0.135796	0.707872	-0.0759637	0.999974	-0.245987	0.261879	collagen type XVI alpha 1 chain [Source:HGNC Symbol;Acc:HGNC:2193]
ENSG00000084652	TXLNA	-0.019297	0.926087	0.0742862	0.63076	-0.0533387	0.999974	-0.0675416	0.57488	taxilin alpha [Source:HGNC Symbol;Acc:HGNC:30685]
ENSG00000084676	NCOA1	0.0761159	0.481342	0.0396358	0.607397	0.0867507	0.999974	0.0831328	0.381533	nuclear receptor coactivator 1 [Source:HGNC Symbol;Acc:HGNC:7668]
ENSG00000084693	AGBL5	-0.023769	0.816763	0.0522515	0.663952	-0.0107524	0.999974	-0.0687225	0.458741	ATP/GTP binding protein like 5 [Source:HGNC Symbol;Acc:HGNC:26147]
ENSG00000084710	EFR3B	0.0359251	0.847148	0.0357955	0.799121	0.0117137	0.999974	-0.036384	0.753145	EFR3 homolog B [Source:HGNC Symbol;Acc:HGNC:29155]
ENSG00000084731	KIF3C	0.0149405	0.955231	0.0529787	0.740053	0.0732565	0.999974	0.0143469	0.899213	kinesin family member 3C [Source:HGNC Symbol;Acc:HGNC:6321]
ENSG00000084733	RAB10	-0.0059788	0.978553	-0.101699	0.569778	0.0292108	0.999974	0.0537959	0.648242	RAB10, member RAS oncogene family [Source:HGNC Symbol;Acc:HGNC:9759]
ENSG00000084734	GCKR	-0.0893122	0.848046	0.0813768	0.854292	-0.0710964	0.999974	-0.144321	0.615311	glucokinase regulator [Source:HGNC Symbol;Acc:HGNC:4196]
ENSG00000084754	HADHA	0.136866	0.315169	0.0452349	0.765142	0.0301954	0.999974	0.00774933	0.951142	hydroxyacyl-CoA dehydrogenase trifunctional multienzyme complex subunit alpha [Source:HGNC Symbol;Acc:HGNC:4801]
ENSG00000084764	MAPRE3	0.00712149	0.978813	0.0153573	0.93577	0.0365103	0.999974	-0.0377864	0.763964	microtubule associated protein RP/EB family member 3 [Source:HGNC Symbol;Acc:HGNC:6892]
ENSG00000084774	CAD	-0.00982912	0.96429	0.0656455	0.675328	-0.0937748	0.999974	-0.0511259	0.690082	carbamoyl-phosphate synthetase 2, aspartate transcarbamylase, and dihydroorotase [Source:HGNC Symbol;Acc:HGNC:1424]
ENSG00000085063	CD59	0.147781	0.490936	0.0463343	0.817738	0.0917406	0.999974	0.141808	0.360287	CD59 molecule (CD59 blood group) [Source:HGNC Symbol;Acc:HGNC:1689]
ENSG00000085117	CD82	0.293011	0.436371	0.186712	0.608904	0.0853466	0.999974	-0.180729	0.560232	CD82 molecule [Source:HGNC Symbol;Acc:HGNC:6210]
ENSG00000085185	BCORL1	0.203941	0.165803	0.154557	0.35352	0.0995911	0.999974	0.000202804	0.999458	BCL6 corepressor like 1 [Source:HGNC Symbol;Acc:HGNC:25657]
ENSG00000085224	ATRX	-0.0752535	0.782383	-0.102776	0.596802	0.109994	0.999974	0.100513	0.593644	ATRX chromatin remodeler [Source:HGNC Symbol;Acc:HGNC:886]
ENSG00000085231	AK6	-0.10926	0.746162	-0.303338	0.46774	0.100579	0.999974	0.145092	0.631532	adenylate kinase 6 [Source:HGNC Symbol;Acc:HGNC:49151]
ENSG00000085274	MYNN	-0.0950364	0.556594	-0.170339	0.413588	-0.0613352	0.999974	-0.0647142	0.713141	myoneurin [Source:HGNC Symbol;Acc:HGNC:14955]
ENSG00000085276	MECOM	0.0745936	0.903689	0.182331	0.730139	-0.0316947	0.999974	-0.0517217	0.880838	MDS1 and EVI1 complex locus [Source:HGNC Symbol;Acc:HGNC:3498]
ENSG00000085365	SCAMP1	-0.147001	0.648131	-0.115722	0.713794	0.0809139	0.999974	0.114116	0.608706	secretory carrier membrane protein 1 [Source:HGNC Symbol;Acc:HGNC:10563]
ENSG00000085377	PREP	-0.0381378	0.872137	-0.0163281	0.939152	0.0292346	0.999974	0.0949192	0.449785	prolyl endopeptidase [Source:HGNC Symbol;Acc:HGNC:9358]
ENSG00000085382	HACE1	-0.0885483	0.639373	-0.00388047	0.986098	-0.0201327	0.999974	0.0858847	0.547209	HECT domain and ankyrin repeat containing E3 ubiquitin protein ligase 1 [Source:HGNC Symbol;Acc:HGNC:21033]
ENSG00000085415	SEH1L	-0.122288	0.586935	-0.0227732	0.920262	0.0806675	0.999974	0.098317	0.421462	SEH1 like nucleoporin [Source:HGNC Symbol;Acc:HGNC:30379]
ENSG00000085433	WDR47	-0.134883	0.641337	-0.0733314	0.822127	0.0457549	0.999974	0.0833274	0.608636	WD repeat domain 47 [Source:HGNC Symbol;Acc:HGNC:29141]
ENSG00000085449	WDFY1	-0.0664239	0.573245	-0.0396983	0.782573	0.0882012	0.999974	0.0407499	0.714085	WD repeat and FYVE domain containing 1 [Source:HGNC Symbol;Acc:HGNC:20451]
ENSG00000085465	OVGP1	-0.0101802	0.981871	0.0611543	0.799263	-0.117778	0.999974	0.0738223	0.733295	oviductal glycoprotein 1 [Source:HGNC Symbol;Acc:HGNC:8524]
ENSG00000085491	SLC25A24	-0.112716	0.628739	-0.0378512	0.888388	0.0367227	0.999974	0.164162	0.514697	solute carrier family 25 member 24 [Source:HGNC Symbol;Acc:HGNC:20662]
ENSG00000085511	MAP3K4	0.0012014	0.995531	0.0198886	0.818971	0.0314096	0.999974	0.0547738	0.563236	mitogen-activated protein kinase kinase kinase 4 [Source:HGNC Symbol;Acc:HGNC:6856]
ENSG00000085514	PILRA	0.0767276	0.854802	0.0567807	0.893901	-0.00378054	0.999974	-0.0661342	0.767277	paired immunoglobin like type 2 receptor alpha [Source:HGNC Symbol;Acc:HGNC:20396]
ENSG00000085563	ABCB1	0.285168	0.524213	0.153095	0.731117	0.085408	0.999974	0.021949	0.950777	ATP binding cassette subfamily B member 1 [Source:HGNC Symbol;Acc:HGNC:40]
ENSG00000085644	ZNF213	0.129501	0.593263	0.12803	0.496743	-0.0139926	0.999974	-0.0472466	0.784347	zinc finger protein 213 [Source:HGNC Symbol;Acc:HGNC:13005]
ENSG00000085662	AKR1B1	-0.0908093	0.6636	-0.0709448	0.667013	-0.0880501	0.999974	-0.0333076	0.731818	aldo-keto reductase family 1 member B [Source:HGNC Symbol;Acc:HGNC:381]
ENSG00000085719	CPNE3	0.0589376	0.753432	-0.119575	0.511618	-0.00151786	0.999974	0.0750868	0.693629	copine 3 [Source:HGNC Symbol;Acc:HGNC:2316]
ENSG00000085721	RRN3	-0.0420443	0.851326	-0.095068	0.678018	0.0385125	0.999974	0.0778409	0.663297	RRN3 homolog, RNA polymerase I transcription factor [Source:HGNC Symbol;Acc:HGNC:30346]
ENSG00000085733	CTTN	0.00107483	0.9959	0.116708	0.416969	0.011305	0.999974	-0.0553205	0.528868	cortactin [Source:HGNC Symbol;Acc:HGNC:3338]
ENSG00000085760	MTIF2	-0.106908	0.657055	-0.0781805	0.630446	0.00678915	0.999974	-0.0186384	0.907228	mitochondrial translational initiation factor 2 [Source:HGNC Symbol;Acc:HGNC:7441]
ENSG00000085788	DDHD2	-0.0852467	0.676919	-0.0256904	0.910465	0.075489	0.999974	0.10084	0.467209	DDHD domain containing 2 [Source:HGNC Symbol;Acc:HGNC:29106]
ENSG00000085831	TTC39A	-0.0166091	0.949912	0.115066	0.569778	0.0322983	0.999974	-0.0696669	0.74298	tetratricopeptide repeat domain 39A [Source:HGNC Symbol;Acc:HGNC:18657]
ENSG00000085832	EPS15	-0.103541	0.655082	-0.124365	0.54338	0.0613775	0.999974	0.0530312	0.715806	epidermal growth factor receptor pathway substrate 15 [Source:HGNC Symbol;Acc:HGNC:3419]
ENSG00000085871	MGST2	0.147072	0.553431	-0.0370999	0.87618	0.0374972	0.999974	-0.0419213	0.85835	microsomal glutathione S-transferase 2 [Source:HGNC Symbol;Acc:HGNC:7063]
ENSG00000085872	CHERP	0.167765	0.375138	0.123283	0.433162	0.0442483	0.999974	-0.0498948	0.775199	calcium homeostasis endoplasmic reticulum protein [Source:HGNC Symbol;Acc:HGNC:16930]
ENSG00000085978	ATG16L1	-0.106504	0.436119	-0.00747753	0.956328	0.00536759	0.999974	-0.126958	0.14913	autophagy related 16 like 1 [Source:HGNC Symbol;Acc:HGNC:21498]
ENSG00000085982	USP40	0.0662761	0.821749	0.0403605	0.841085	-0.0398834	0.999974	-0.0839417	0.566139	ubiquitin specific peptidase 40 [Source:HGNC Symbol;Acc:HGNC:20069]
ENSG00000085998	POMGNT1	-0.023323	0.875272	0.0487935	0.675683	-0.0233202	0.999974	-0.0862083	0.428684	protein O-linked mannose N-acetylglucosaminyltransferase 1 (beta 1,2-) [Source:HGNC Symbol;Acc:HGNC:19139]
ENSG00000085999	RAD54L	-0.332202	0.328664	-0.0408573	0.90468	-0.187847	0.999974	-0.160666	0.622965	RAD54 like [Source:HGNC Symbol;Acc:HGNC:9826]
ENSG00000086015	MAST2	0.091271	0.511036	0.155893	0.321642	0.0592984	0.999974	0.00162828	0.98925	microtubule associated serine/threonine kinase 2 [Source:HGNC Symbol;Acc:HGNC:19035]
ENSG00000086061	DNAJA1	-0.162015	0.583329	-0.140281	0.612365	0.0408469	0.999974	-0.0132222	0.950777	DnaJ heat shock protein family (Hsp40) member A1 [Source:HGNC Symbol;Acc:HGNC:5229]
ENSG00000086062	B4GALT1	0.327448	0.412559	0.137945	0.703018	0.0506436	0.999974	0.289859	0.402823	beta-1,4-galactosyltransferase 1 [Source:HGNC Symbol;Acc:HGNC:924]
ENSG00000086065	CHMP5	-0.131201	0.644101	-0.0664255	0.744605	0.0102765	0.999974	0.0203325	0.888213	charged multivesicular body protein 5 [Source:HGNC Symbol;Acc:HGNC:26942]
ENSG00000086102	NFX1	-0.0332368	0.824154	0.0204127	0.832775	-0.0439659	0.999974	0.0499801	0.614982	nuclear transcription factor, X-box binding 1 [Source:HGNC Symbol;Acc:HGNC:7803]
ENSG00000086189	DIMT1	-0.0577846	0.8263	-0.179145	0.408086	0.134981	0.999974	0.0358817	0.872796	DIMT1 rRNA methyltransferase and ribosome maturation factor [Source:HGNC Symbol;Acc:HGNC:30217]
ENSG00000086200	IPO11	-0.0950267	0.655526	-0.0525825	0.83307	-0.00751067	0.999974	0.113602	0.507094	importin 11 [Source:HGNC Symbol;Acc:HGNC:20628]
ENSG00000086205	FOLH1	-0.236144	0.691507	-0.199312	0.645294	0.0275976	0.999974	-0.391258	0.425712	folate hydrolase 1 [Source:HGNC Symbol;Acc:HGNC:3788]
ENSG00000086232	EIF2AK1	0.0227822	0.908569	-0.0424059	0.754248	0.0664833	0.999974	0.00532682	0.965559	eukaryotic translation initiation factor 2 alpha kinase 1 [Source:HGNC Symbol;Acc:HGNC:24921]
ENSG00000086289	EPDR1	-0.133734	0.701592	-0.103109	0.746246	-0.00089305	0.999974	0.067548	0.711353	ependymin related 1 [Source:HGNC Symbol;Acc:HGNC:17572]
ENSG00000086300	SNX10	-0.22729	0.582983	-0.136377	0.760129	0.08968	0.999974	0.0575967	0.80952	sorting nexin 10 [Source:HGNC Symbol;Acc:HGNC:14974]
ENSG00000086475	SEPHS1	0.0330234	0.838713	0.0280122	0.831108	-0.0271509	0.999974	-0.00357814	0.975712	selenophosphate synthetase 1 [Source:HGNC Symbol;Acc:HGNC:19685]
ENSG00000086504	MRPL28	0.00885299	0.972821	0.00202888	0.99241	-0.0380987	0.999974	-0.00783803	0.964897	mitochondrial ribosomal protein L28 [Source:HGNC Symbol;Acc:HGNC:14484]
ENSG00000086506	HBQ1	-0.0169547	0.97252	0.11002	0.814855	-0.171749	0.999974	0.0219376	0.966587	hemoglobin subunit theta 1 [Source:HGNC Symbol;Acc:HGNC:4833]
ENSG00000086544	ITPKC	0.323468	0.50445	0.436398	0.362565	0.213468	0.999974	0.0547889	0.906127	inositol-trisphosphate 3-kinase C [Source:HGNC Symbol;Acc:HGNC:14897]
ENSG00000086570	FAT2	-0.31127	0.600324	0.175691	0.553706	-0.617624	0.999974	0.37882	0.226481	FAT atypical cadherin 2 [Source:HGNC Symbol;Acc:HGNC:3596]
ENSG00000086589	RBM22	-0.0421587	0.775195	-0.0533966	0.630751	0.04565	0.999974	-0.0133865	0.911312	RNA binding motif protein 22 [Source:HGNC Symbol;Acc:HGNC:25503]
ENSG00000086598	TMED2	-0.143821	0.514099	-0.131898	0.605737	0.0823709	0.999974	0.0488024	0.780199	transmembrane p24 trafficking protein 2 [Source:HGNC Symbol;Acc:HGNC:16996]
ENSG00000086619	ERO1B	-0.136083	0.514157	-0.0541874	0.828608	0.0639118	0.999974	0.0568114	0.78419	endoplasmic reticulum oxidoreductase 1 beta [Source:HGNC Symbol;Acc:HGNC:14355]
ENSG00000086666	ZFAND6	0.0721175	0.656305	-0.0455217	0.796931	0.0248439	0.999974	0.100952	0.587896	zinc finger AN1-type containing 6 [Source:HGNC Symbol;Acc:HGNC:30164]
ENSG00000086712	TXLNG	-0.0180005	0.930366	-0.0765977	0.549368	0.00468714	0.999974	0.0502631	0.724618	taxilin gamma [Source:HGNC Symbol;Acc:HGNC:18578]
ENSG00000086717	PPEF1	-0.309751	0.381488	-0.173384	0.60102	0.018445	0.999974	-0.0514628	0.875751	protein phosphatase with EF-hand domain 1 [Source:HGNC Symbol;Acc:HGNC:9243]
ENSG00000086730	LAT2	-0.326994	0.419426	-0.128895	0.715316	-0.164731	0.999974	-0.220124	0.511336	linker for activation of T cells family member 2 [Source:HGNC Symbol;Acc:HGNC:12749]
ENSG00000086758	HUWE1	0.0369909	0.657458	0.0451278	0.560337	0.00388477	0.999974	0.0382629	0.5692	HECT, UBA and WWE domain containing E3 ubiquitin protein ligase 1 [Source:HGNC Symbol;Acc:HGNC:30892]
ENSG00000086827	ZW10	-0.0705473	0.719456	-0.0925565	0.573805	-0.0476318	0.999974	0.0336552	0.83287	zw10 kinetochore protein [Source:HGNC Symbol;Acc:HGNC:13194]
ENSG00000086848	ALG9	-0.0372345	0.818529	0.00487463	0.973276	-0.0318149	0.999974	0.0390052	0.790807	ALG9 alpha-1,2-mannosyltransferase [Source:HGNC Symbol;Acc:HGNC:15672]
ENSG00000086991	NOX4	-0.086992	0.834653	0.08873	0.830133	0.0333672	0.999974	0.145812	0.690082	NADPH oxidase 4 [Source:HGNC Symbol;Acc:HGNC:7891]
ENSG00000087008	ACOX3	-0.0161187	0.942453	0.071547	0.516757	-0.0794511	0.999974	-0.0246141	0.801392	acyl-CoA oxidase 3, pristanoyl [Source:HGNC Symbol;Acc:HGNC:121]
ENSG00000087053	MTMR2	-0.12217	0.566	-0.0496621	0.835362	0.0220684	0.999974	0.0880396	0.540461	myotubularin related protein 2 [Source:HGNC Symbol;Acc:HGNC:7450]
ENSG00000087074	PPP1R15A	0.275709	0.568176	0.48191	0.400928	0.328456	0.999974	-0.0428535	0.895852	protein phosphatase 1 regulatory subunit 15A [Source:HGNC Symbol;Acc:HGNC:14375]
ENSG00000087076	HSD17B14	0.205408	0.424699	0.196504	0.574066	0.0853101	0.999974	-0.00824647	0.975275	hydroxysteroid 17-beta dehydrogenase 14 [Source:HGNC Symbol;Acc:HGNC:23238]
ENSG00000087077	TRIP6	0.211988	0.517659	0.0869526	0.798793	0.0304356	0.999974	-0.100637	0.693629	thyroid hormone receptor interactor 6 [Source:HGNC Symbol;Acc:HGNC:12311]
ENSG00000087085	ACHE	-0.0440175	0.863065	0.0431477	0.824585	-0.0709793	0.999974	-0.0989352	0.653473	acetylcholinesterase (Cartwright blood group) [Source:HGNC Symbol;Acc:HGNC:108]
ENSG00000087086	FTL	0.165482	0.589231	0.0829822	0.739654	-0.0227215	0.999974	-0.0546203	0.79505	ferritin light chain [Source:HGNC Symbol;Acc:HGNC:3999]
ENSG00000087087	SRRT	-0.059614	0.77583	0.055198	0.769947	0.0377191	0.999974	-0.188443	0.148412	serrate, RNA effector molecule [Source:HGNC Symbol;Acc:HGNC:24101]
ENSG00000087088	BAX	0.00484009	0.985614	-0.0539204	0.748569	-0.00401698	0.999974	-0.195832	0.234531	BCL2 associated X, apoptosis regulator [Source:HGNC Symbol;Acc:HGNC:959]
ENSG00000087095	NLK	-0.0306137	0.894045	-0.0845937	0.645409	0.0817384	0.999974	0.0419769	0.70759	nemo like kinase [Source:HGNC Symbol;Acc:HGNC:29858]
ENSG00000087111	PIGS	0.122131	0.233784	0.0652018	0.547382	0.0333928	0.999974	0.0196312	0.858653	phosphatidylinositol glycan anchor biosynthesis class S [Source:HGNC Symbol;Acc:HGNC:14937]
ENSG00000087116	ADAMTS2	0.676265	0.0578017	0.546991	0.0687996	0.338185	0.999974	0.513466	0.0433028	ADAM metallopeptidase with thrombospondin type 1 motif 2 [Source:HGNC Symbol;Acc:HGNC:218]
ENSG00000087152	ATXN7L3	0.13677	0.409229	0.0594963	0.608743	0.0398381	0.999974	-0.0310591	0.74298	ataxin 7 like 3 [Source:HGNC Symbol;Acc:HGNC:25416]
ENSG00000087157	PGS1	-0.0229389	0.922417	0.117238	0.366995	-0.0112674	0.999974	-0.0208055	0.907228	phosphatidylglycerophosphate synthase 1 [Source:HGNC Symbol;Acc:HGNC:30029]
ENSG00000087191	PSMC5	-0.126696	0.580078	-0.0630474	0.665425	-0.0165314	0.999974	-0.0582354	0.608456	proteasome 26S subunit, ATPase 5 [Source:HGNC Symbol;Acc:HGNC:9552]
ENSG00000087206	UIMC1	0.0551379	0.772659	0.0474942	0.742042	-0.0753498	0.999974	0.0704179	0.513208	ubiquitin interaction motif containing 1 [Source:HGNC Symbol;Acc:HGNC:30298]
ENSG00000087245	MMP2	0.105038	0.808808	0.1217	0.769341	0.0494651	0.999974	0.23216	0.541991	matrix metallopeptidase 2 [Source:HGNC Symbol;Acc:HGNC:7166]
ENSG00000087250	MT3	0.297764	0.32692	0.0998282	0.690859	-0.0339647	0.999974	-0.018542	0.942433	metallothionein 3 [Source:HGNC Symbol;Acc:HGNC:7408]
ENSG00000087253	LPCAT2	-0.317796	0.506061	-0.242271	0.547382	0.0696175	0.999974	0.0749109	0.858183	lysophosphatidylcholine acyltransferase 2 [Source:HGNC Symbol;Acc:HGNC:26032]
ENSG00000087258	GNAO1	0.11097	0.328477	0.0526162	0.631436	0.0555344	0.999974	-0.0971721	0.392076	G protein subunit alpha o1 [Source:HGNC Symbol;Acc:HGNC:4389]
ENSG00000087263	OGFOD1	-0.032775	0.8263	-0.078195	0.573805	0.0124025	0.999974	0.00342495	0.977685	2-oxoglutarate and iron dependent oxygenase domain containing 1 [Source:HGNC Symbol;Acc:HGNC:25585]
ENSG00000087266	SH3BP2	0.28037	0.540203	0.257898	0.554224	0.0242366	0.999974	-0.110469	0.726246	SH3 domain binding protein 2 [Source:HGNC Symbol;Acc:HGNC:10825]
ENSG00000087269	NOP14	-0.030117	0.825873	0.0919944	0.481941	0.0232389	0.999974	-0.0326308	0.780498	NOP14 nucleolar protein [Source:HGNC Symbol;Acc:HGNC:16821]
ENSG00000087274	ADD1	0.0904005	0.261361	0.040796	0.621598	0.0475885	0.999974	-0.0393144	0.53757	adducin 1 [Source:HGNC Symbol;Acc:HGNC:243]
ENSG00000087299	L2HGDH	0.00640111	0.973535	-0.0153481	0.937283	0.010524	0.999974	0.0653824	0.598254	L-2-hydroxyglutarate dehydrogenase [Source:HGNC Symbol;Acc:HGNC:20499]
ENSG00000087301	TXNDC16	-0.138294	0.585574	-0.103274	0.711802	-0.00376566	0.999974	0.227215	0.177735	thioredoxin domain containing 16 [Source:HGNC Symbol;Acc:HGNC:19965]
ENSG00000087302	RTRAF	-0.146143	0.478504	-0.0952997	0.657959	0.0507549	0.999974	0.0616438	0.614428	RNA transcription, translation and transport factor [Source:HGNC Symbol;Acc:HGNC:23169]
ENSG00000087303	NID2	0.0419585	0.92336	0.0625675	0.877318	0.0476699	0.999974	0.219719	0.438973	nidogen 2 [Source:HGNC Symbol;Acc:HGNC:13389]
ENSG00000087338	GMCL1	-0.068378	0.741117	-0.0371326	0.863447	0.0131343	0.999974	0.0535455	0.74173	germ cell-less 1, spermatogenesis associated [Source:HGNC Symbol;Acc:HGNC:23843]
ENSG00000087365	SF3B2	0.0329896	0.835627	0.0504209	0.637721	-0.00385073	0.999974	-0.0179396	0.888213	splicing factor 3b subunit 2 [Source:HGNC Symbol;Acc:HGNC:10769]
ENSG00000087448	KLHL42	-0.172129	0.352815	-0.104188	0.604452	0.0215259	0.999974	0.0149547	0.916826	kelch like family member 42 [Source:HGNC Symbol;Acc:HGNC:29252]
ENSG00000087460	GNAS	0.00240795	0.993881	-0.0338523	0.83877	0.0558849	0.999974	0.0265355	0.811541	GNAS complex locus [Source:HGNC Symbol;Acc:HGNC:4392]
ENSG00000087470	DNM1L	-0.153064	0.530219	-0.0984726	0.713794	0.0621611	0.999974	0.0848844	0.622474	dynamin 1 like [Source:HGNC Symbol;Acc:HGNC:2973]
ENSG00000087494	PTHLH	0.0877736	0.769956	0.00402236	0.989464	-0.0652281	0.999974	-0.106873	0.683635	parathyroid hormone like hormone [Source:HGNC Symbol;Acc:HGNC:9607]
ENSG00000087495	PHACTR3	0.10799	0.41112	0.0777093	0.633126	0.0251337	0.999974	-0.0508474	0.664484	phosphatase and actin regulator 3 [Source:HGNC Symbol;Acc:HGNC:15833]
ENSG00000087502	ERGIC2	-0.0969909	0.557822	-0.102284	0.615896	0.0619053	0.999974	0.047888	0.810884	ERGIC and golgi 2 [Source:HGNC Symbol;Acc:HGNC:30208]
ENSG00000087510	TFAP2C	0.277857	0.583669	-0.346252	0.581658	-0.067103	0.999974	0.0704794	0.913907	transcription factor AP-2 gamma [Source:HGNC Symbol;Acc:HGNC:11744]
ENSG00000087586	AURKA	-0.0737842	0.822059	-0.0168748	0.961052	-0.138028	0.999974	-0.0578774	0.888213	aurora kinase A [Source:HGNC Symbol;Acc:HGNC:11393]
ENSG00000087589	CASS4	-0.144816	0.766261	-0.278748	0.597135	-0.115061	0.999974	-0.284468	0.460759	Cas scaffold protein family member 4 [Source:HGNC Symbol;Acc:HGNC:15878]
ENSG00000087842	PIR	0.00946813	0.979763	-0.0568034	0.850783	-0.107082	0.999974	-0.0942718	0.718931	pirin [Source:HGNC Symbol;Acc:HGNC:30048]
ENSG00000087884	AAMDC	-0.0112346	0.970168	-0.0332244	0.89729	0.0813424	0.999974	0.0285821	0.925377	adipogenesis associated Mth938 domain containing [Source:HGNC Symbol;Acc:HGNC:30205]
ENSG00000087903	RFX2	0.243404	0.463616	0.159648	0.647372	-0.00299132	0.999974	-0.108048	0.655301	regulatory factor X2 [Source:HGNC Symbol;Acc:HGNC:9983]
ENSG00000087995	METTL2A	0.00696767	0.975417	-0.0956477	0.555743	-0.12692	0.999974	-0.00430858	0.980089	methyltransferase like 2A [Source:HGNC Symbol;Acc:HGNC:25755]
ENSG00000088035	ALG6	-0.170061	0.617808	-0.0844444	0.804189	0.00519855	0.999974	0.0379493	0.930297	ALG6 alpha-1,3-glucosyltransferase [Source:HGNC Symbol;Acc:HGNC:23157]
ENSG00000088038	CNOT3	0.04669	0.799069	0.101052	0.575972	-0.0102979	0.999974	-0.105506	0.453595	CCR4-NOT transcription complex subunit 3 [Source:HGNC Symbol;Acc:HGNC:7879]
ENSG00000088053	GP6	0.269715	0.526782	0.216736	0.573805	0.0282167	0.999974	-0.0263235	0.943519	glycoprotein VI platelet [Source:HGNC Symbol;Acc:HGNC:14388]
ENSG00000088179	PTPN4	-0.104788	0.622839	-0.0329394	0.884526	0.0746373	0.999974	0.0988615	0.542124	protein tyrosine phosphatase non-receptor type 4 [Source:HGNC Symbol;Acc:HGNC:9656]
ENSG00000088205	DDX18	-0.117663	0.500784	-0.123683	0.534709	0.00840803	0.999974	0.00900572	0.959049	DEAD-box helicase 18 [Source:HGNC Symbol;Acc:HGNC:2741]
ENSG00000088247	KHSRP	0.0473782	0.753483	0.00462026	0.958421	0.0051863	0.999974	-0.0218954	0.866086	KH-type splicing regulatory protein [Source:HGNC Symbol;Acc:HGNC:6316]
ENSG00000088256	GNA11	0.192171	0.373753	0.137909	0.465703	0.0194292	0.999974	-0.0235069	0.85692	G protein subunit alpha 11 [Source:HGNC Symbol;Acc:HGNC:4379]
ENSG00000088280	ASAP3	0.412545	0.189306	0.347933	0.321642	0.243338	0.999974	0.14301	0.54149	ArfGAP with SH3 domain, ankyrin repeat and PH domain 3 [Source:HGNC Symbol;Acc:HGNC:14987]
ENSG00000088298	EDEM2	-0.0949309	0.565822	0.0200879	0.90173	-0.0612002	0.999974	-0.0349491	0.843579	ER degradation enhancing alpha-mannosidase like protein 2 [Source:HGNC Symbol;Acc:HGNC:15877]
ENSG00000088305	DNMT3B	0.124751	0.710652	0.221079	0.539367	0.0872957	0.999974	0.089341	0.710642	DNA methyltransferase 3 beta [Source:HGNC Symbol;Acc:HGNC:2979]
ENSG00000088320	REM1	0.00283913	0.998173	0.277924	0.703912	0.0549216	0.999974	-0.0866904	0.916215	RRAD and GEM like GTPase 1 [Source:HGNC Symbol;Acc:HGNC:15922]
ENSG00000088325	TPX2	0.00462464	0.992205	-0.0234715	0.93017	0.0827162	0.999974	0.0887225	0.714085	TPX2 microtubule nucleation factor [Source:HGNC Symbol;Acc:HGNC:1249]
ENSG00000088356	PDRG1	0.0197057	0.939528	-0.00477012	0.980071	0.0323208	0.999974	-0.0776843	0.648441	p53 and DNA damage regulated 1 [Source:HGNC Symbol;Acc:HGNC:16119]
ENSG00000088367	EPB41L1	0.0678048	0.634286	0.0389755	0.689158	0.0192414	0.999974	0.00944744	0.932435	erythrocyte membrane protein band 4.1 like 1 [Source:HGNC Symbol;Acc:HGNC:3378]
ENSG00000088387	DOCK9	-0.00491316	0.978813	0.0837012	0.417111	0.0672384	0.999974	0.0341133	0.720844	dedicator of cytokinesis 9 [Source:HGNC Symbol;Acc:HGNC:14132]
ENSG00000088448	ANKRD10	-0.0525964	0.795649	0.0114303	0.923535	0.0205232	0.999974	0.0114189	0.929047	ankyrin repeat domain 10 [Source:HGNC Symbol;Acc:HGNC:20265]
ENSG00000088451	TGDS	-0.0509786	0.883826	-0.177909	0.619224	0.101742	0.999974	0.0726332	0.833167	TDP-glucose 4,6-dehydratase [Source:HGNC Symbol;Acc:HGNC:20324]
ENSG00000088538	DOCK3	0.0298629	0.863745	0.0387329	0.79565	0.0807824	0.999974	0.0395495	0.68359	dedicator of cytokinesis 3 [Source:HGNC Symbol;Acc:HGNC:2989]
ENSG00000088543	C3orf18	0.0963462	0.526782	0.0139251	0.928093	-0.0605931	0.999974	-0.038688	0.786167	chromosome 3 open reading frame 18 [Source:HGNC Symbol;Acc:HGNC:24837]
ENSG00000088682	COQ9	-0.0240579	0.862764	0.0123425	0.925665	0.00705841	0.999974	-0.0893806	0.437839	coenzyme Q9 [Source:HGNC Symbol;Acc:HGNC:25302]
ENSG00000088727	KIF9	-0.065055	0.709129	-0.0331313	0.844611	-0.157117	0.999974	-0.08557	0.516984	kinesin family member 9 [Source:HGNC Symbol;Acc:HGNC:16666]
ENSG00000088756	ARHGAP28	-0.0286829	0.939528	-0.134051	0.645446	0.034942	0.999974	0.173667	0.59665	Rho GTPase activating protein 28 [Source:HGNC Symbol;Acc:HGNC:25509]
ENSG00000088766	CRLS1	-0.122689	0.438541	-0.140428	0.495165	-0.0637914	0.999974	-0.0226386	0.911523	cardiolipin synthase 1 [Source:HGNC Symbol;Acc:HGNC:16148]
ENSG00000088808	PPP1R13B	0.0810723	0.529518	0.101485	0.400881	0.035218	0.999974	-0.0584852	0.553502	protein phosphatase 1 regulatory subunit 13B [Source:HGNC Symbol;Acc:HGNC:14950]
ENSG00000088812	ATRN	0.00510938	0.983487	-0.00840282	0.960013	0.0981922	0.999974	0.0416279	0.676911	attractin [Source:HGNC Symbol;Acc:HGNC:885]
ENSG00000088826	SMOX	0.266942	0.458287	0.0722369	0.854292	-0.0504384	0.999974	-0.138494	0.608166	spermine oxidase [Source:HGNC Symbol;Acc:HGNC:15862]
ENSG00000088832	FKBP1A	-0.043604	0.849427	-0.0194071	0.926131	-0.0407354	0.999974	0.0549999	0.681204	FKBP prolyl isomerase 1A [Source:HGNC Symbol;Acc:HGNC:3711]
ENSG00000088833	NSFL1C	-0.00267924	0.988687	0.0412867	0.623843	-0.000180403	0.999974	-0.0310232	0.758634	NSFL1 cofactor [Source:HGNC Symbol;Acc:HGNC:15912]
ENSG00000088836	SLC4A11	0.162727	0.695363	0.208333	0.573805	0.148458	0.999974	0.0549682	0.895434	solute carrier family 4 member 11 [Source:HGNC Symbol;Acc:HGNC:16438]
ENSG00000088854	C20orf194	0.00250052	0.988367	0.00895761	0.922218	-0.00165472	0.999974	-0.013208	0.899213	chromosome 20 open reading frame 194 [Source:HGNC Symbol;Acc:HGNC:17721]
ENSG00000088876	ZNF343	-0.0596356	0.785646	0.0222476	0.893877	-0.0958888	0.999974	-0.0926506	0.449785	zinc finger protein 343 [Source:HGNC Symbol;Acc:HGNC:16017]
ENSG00000088881	EBF4	0.145274	0.691507	0.22053	0.525059	0.107445	0.999974	-0.0606477	0.799215	EBF family member 4 [Source:HGNC Symbol;Acc:HGNC:29278]
ENSG00000088882	CPXM1	0.295443	0.646607	0.368238	0.585306	-0.0796952	0.999974	1.09186	0.0753086	carboxypeptidase X, M14 family member 1 [Source:HGNC Symbol;Acc:HGNC:15771]
ENSG00000088888	MAVS	0.128916	0.566	0.112836	0.603258	-0.00633706	0.999974	-0.0969244	0.415891	mitochondrial antiviral signaling protein [Source:HGNC Symbol;Acc:HGNC:29233]
ENSG00000088899	LZTS3	0.201799	0.236165	0.110667	0.465703	0.0192924	0.999974	0.0133955	0.944418	leucine zipper tumor suppressor family member 3 [Source:HGNC Symbol;Acc:HGNC:30139]
ENSG00000088930	XRN2	-0.0401001	0.836887	-0.069506	0.586864	0.0458755	0.999974	0.0692933	0.613859	5'-3' exoribonuclease 2 [Source:HGNC Symbol;Acc:HGNC:12836]
ENSG00000088970	KIZ	-0.0902171	0.658351	0.0102061	0.939832	0.000689875	0.999974	-0.00545861	0.969554	kizuna centrosomal protein [Source:HGNC Symbol;Acc:HGNC:15865]
ENSG00000088986	DYNLL1	-0.0675123	0.855573	-0.042353	0.899786	0.0668544	0.999974	0.0462676	0.781114	dynein light chain LC8-type 1 [Source:HGNC Symbol;Acc:HGNC:15476]
ENSG00000088992	TESC	-0.162887	0.463914	0.063013	0.769341	-0.194724	0.999974	-0.0604749	0.777771	tescalcin [Source:HGNC Symbol;Acc:HGNC:26065]
ENSG00000089006	SNX5	0.0168062	0.934676	-0.123682	0.352898	0.00609558	0.999974	-0.0172879	0.921878	sorting nexin 5 [Source:HGNC Symbol;Acc:HGNC:14969]
ENSG00000089009	RPL6	-0.0223516	0.928371	-0.0288382	0.842632	0.000556793	0.999974	0.0803939	0.464876	ribosomal protein L6 [Source:HGNC Symbol;Acc:HGNC:10362]
ENSG00000089022	MAPKAPK5	0.00178791	0.992205	0.0540806	0.656126	0.00134472	0.999974	-0.024661	0.794785	MAPK activated protein kinase 5 [Source:HGNC Symbol;Acc:HGNC:6889]
ENSG00000089041	P2RX7	-0.0634943	0.784784	-0.0305856	0.865014	-0.0186562	0.999974	-0.146496	0.334981	purinergic receptor P2X 7 [Source:HGNC Symbol;Acc:HGNC:8537]
ENSG00000089048	ESF1	0.051481	0.881037	-0.0524581	0.781643	0.0987281	0.999974	0.0925286	0.620026	ESF1 nucleolar pre-rRNA processing protein homolog [Source:HGNC Symbol;Acc:HGNC:15898]
ENSG00000089050	RBBP9	-0.0813865	0.682269	-0.136657	0.465144	0.0242101	0.999974	-0.0256898	0.887919	RB binding protein 9, serine hydrolase [Source:HGNC Symbol;Acc:HGNC:9892]
ENSG00000089053	ANAPC5	-0.0822653	0.583644	-0.0233696	0.860678	-0.0219761	0.999974	-0.00644723	0.959946	anaphase promoting complex subunit 5 [Source:HGNC Symbol;Acc:HGNC:15713]
ENSG00000089057	SLC23A2	-0.00449711	0.971388	0.00736598	0.923113	0.0464583	0.999974	-0.0415666	0.598254	solute carrier family 23 member 2 [Source:HGNC Symbol;Acc:HGNC:10973]
ENSG00000089060	SLC8B1	-0.04862	0.890264	0.134242	0.563302	-0.0579499	0.999974	-0.142437	0.421755	solute carrier family 8 member B1 [Source:HGNC Symbol;Acc:HGNC:26175]
ENSG00000089063	TMEM230	-0.0084102	0.971388	-0.0625899	0.747792	0.0472569	0.999974	0.0667411	0.523407	transmembrane protein 230 [Source:HGNC Symbol;Acc:HGNC:15876]
ENSG00000089091	DZANK1	-0.0436698	0.82409	0.0329695	0.844562	-0.0446787	0.999974	-0.0977795	0.466384	double zinc ribbon and ankyrin repeat domains 1 [Source:HGNC Symbol;Acc:HGNC:15858]
ENSG00000089094	KDM2B	0.0699033	0.610009	0.0449231	0.715406	-0.00945296	0.999974	-0.0150513	0.898856	lysine demethylase 2B [Source:HGNC Symbol;Acc:HGNC:13610]
ENSG00000089101	CFAP61	-0.0212169	0.96012	0.0602477	0.82745	-0.223337	0.999974	-0.00945178	0.977762	cilia and flagella associated protein 61 [Source:HGNC Symbol;Acc:HGNC:15872]
ENSG00000089123	TASP1	0.0288063	0.881699	-0.00261027	0.987775	-0.0103874	0.999974	0.0674061	0.636558	taspase 1 [Source:HGNC Symbol;Acc:HGNC:15859]
ENSG00000089127	OAS1	-0.519055	0.243327	-0.540822	0.338461	-0.199066	0.999974	-0.361326	0.432926	2'-5'-oligoadenylate synthetase 1 [Source:HGNC Symbol;Acc:HGNC:8086]
ENSG00000089154	GCN1	-0.036788	0.759217	0.0713931	0.495593	-0.0373004	0.999974	-0.0435802	0.66061	GCN1 activator of EIF2AK4 [Source:HGNC Symbol;Acc:HGNC:4199]
ENSG00000089157	RPLP0	0.0642756	0.794394	-0.0108368	0.952959	-0.0440803	0.999974	0.0899745	0.614096	ribosomal protein lateral stalk subunit P0 [Source:HGNC Symbol;Acc:HGNC:10371]
ENSG00000089159	PXN	0.33861	0.385683	0.446556	0.324195	0.184945	0.999974	0.177044	0.550896	paxillin [Source:HGNC Symbol;Acc:HGNC:9718]
ENSG00000089163	SIRT4	-0.0506183	0.882075	0.0350571	0.921106	-0.106275	0.999974	-0.153395	0.612822	sirtuin 4 [Source:HGNC Symbol;Acc:HGNC:14932]
ENSG00000089169	RPH3A	-0.076317	0.704536	-0.0559564	0.762868	0.0337227	0.999974	-0.0550432	0.673828	rabphilin 3A [Source:HGNC Symbol;Acc:HGNC:17056]
ENSG00000089177	KIF16B	0.0604593	0.623588	0.0326706	0.835362	-0.012603	0.999974	0.0994598	0.307448	kinesin family member 16B [Source:HGNC Symbol;Acc:HGNC:15869]
ENSG00000089195	TRMT6	-0.111336	0.606934	-0.0902126	0.674051	0.0192071	0.999974	-0.136227	0.375846	tRNA methyltransferase 6 [Source:HGNC Symbol;Acc:HGNC:20900]
ENSG00000089199	CHGB	-0.144897	0.69712	-0.0211377	0.944605	0.124877	0.999974	-0.0881646	0.588162	chromogranin B [Source:HGNC Symbol;Acc:HGNC:1930]
ENSG00000089220	PEBP1	-0.00320302	0.993538	-0.0556659	0.785826	0.0350194	0.999974	-0.00492725	0.973533	phosphatidylethanolamine binding protein 1 [Source:HGNC Symbol;Acc:HGNC:8630]
ENSG00000089234	BRAP	-0.034934	0.7691	-0.0634875	0.593515	-0.0144844	0.999974	-0.00398862	0.96708	BRCA1 associated protein [Source:HGNC Symbol;Acc:HGNC:1099]
ENSG00000089248	ERP29	-0.0928321	0.68832	-0.0144934	0.92242	-0.00216113	0.999974	-0.046036	0.676911	endoplasmic reticulum protein 29 [Source:HGNC Symbol;Acc:HGNC:13799]
ENSG00000089250	NOS1	-0.210531	0.282624	0.000131504	0.999063	-0.152754	0.999974	-0.123637	0.387923	nitric oxide synthase 1 [Source:HGNC Symbol;Acc:HGNC:7872]
ENSG00000089280	FUS	-0.0574178	0.707235	-0.037857	0.70113	0.00914082	0.999974	-0.097629	0.153497	FUS RNA binding protein [Source:HGNC Symbol;Acc:HGNC:4010]
ENSG00000089289	IGBP1	-0.0758358	0.756153	-0.0520859	0.785268	0.0241782	0.999974	0.0499783	0.670405	immunoglobulin binding protein 1 [Source:HGNC Symbol;Acc:HGNC:5461]
ENSG00000089327	FXYD5	-0.00524006	0.991752	-0.0691234	0.863142	-0.152176	0.999974	-0.188872	0.541991	FXYD domain containing ion transport regulator 5 [Source:HGNC Symbol;Acc:HGNC:4029]
ENSG00000089335	ZNF302	-0.0530193	0.798481	-0.00164588	0.993123	0.0195791	0.999974	0.114311	0.458741	zinc finger protein 302 [Source:HGNC Symbol;Acc:HGNC:13848]
ENSG00000089351	GRAMD1A	0.134284	0.526782	0.121678	0.486067	0.0437951	0.999974	0.0613803	0.731818	GRAM domain containing 1A [Source:HGNC Symbol;Acc:HGNC:29305]
ENSG00000089356	FXYD3	0.422559	0.27691	0.313429	0.462994	0.227702	0.999974	0.0133932	0.979073	FXYD domain containing ion transport regulator 3 [Source:HGNC Symbol;Acc:HGNC:4027]
ENSG00000089472	HEPH	0.280286	0.372899	0.156979	0.645409	0.0809242	0.999974	-0.0896133	0.733378	hephaestin [Source:HGNC Symbol;Acc:HGNC:4866]
ENSG00000089486	CDIP1	0.0611981	0.720851	0.0462788	0.703912	-0.00799628	0.999974	-0.0684965	0.613674	cell death inducing p53 target 1 [Source:HGNC Symbol;Acc:HGNC:13234]
ENSG00000089505	CMTM1	-0.0080898	0.979136	0.0677093	0.793497	-0.0112971	0.999974	-0.0355035	0.907067	CKLF like MARVEL transmembrane domain containing 1 [Source:HGNC Symbol;Acc:HGNC:19172]
ENSG00000089558	KCNH4	-0.0562578	0.931704	-0.182693	0.740053	-0.560124	0.999974	-0.180825	0.74298	potassium voltage-gated channel subfamily H member 4 [Source:HGNC Symbol;Acc:HGNC:6253]
ENSG00000089597	GANAB	-0.011376	0.955375	0.00179896	0.986827	0.00221015	0.999974	-0.0229015	0.805694	glucosidase II alpha subunit [Source:HGNC Symbol;Acc:HGNC:4138]
ENSG00000089639	GMIP	-0.163077	0.481342	-0.00144489	0.994811	-0.0605249	0.999974	-0.135947	0.494234	GEM interacting protein [Source:HGNC Symbol;Acc:HGNC:24852]
ENSG00000089682	RBM41	-0.062356	0.812952	0.0243519	0.905639	0.133477	0.999974	0.0784492	0.632232	RNA binding motif protein 41 [Source:HGNC Symbol;Acc:HGNC:25617]
ENSG00000089693	MLF2	-0.0138366	0.965216	-0.0327363	0.86686	0.00443998	0.999974	-0.0233724	0.881665	myeloid leukemia factor 2 [Source:HGNC Symbol;Acc:HGNC:7126]
ENSG00000089723	OTUB2	-0.0463756	0.876904	0.0120211	0.965889	0.0510304	0.999974	-0.113272	0.65967	OTU deubiquitinase, ubiquitin aldehyde binding 2 [Source:HGNC Symbol;Acc:HGNC:20351]
ENSG00000089737	DDX24	-0.0442822	0.881037	-0.0260534	0.896391	0.0338596	0.999974	0.0484848	0.690498	DEAD-box helicase 24 [Source:HGNC Symbol;Acc:HGNC:13266]
ENSG00000089775	ZBTB25	-0.00104774	0.995941	0.0100838	0.939832	-0.0148193	0.999974	0.0242138	0.842075	zinc finger and BTB domain containing 25 [Source:HGNC Symbol;Acc:HGNC:13112]
ENSG00000089818	NECAP1	-0.166794	0.606949	-0.103428	0.740891	0.0218142	0.999974	0.032006	0.855344	NECAP endocytosis associated 1 [Source:HGNC Symbol;Acc:HGNC:24539]
ENSG00000089820	ARHGAP4	-0.0969075	0.739803	-0.0346341	0.898763	-0.111611	0.999974	-0.102156	0.700381	Rho GTPase activating protein 4 [Source:HGNC Symbol;Acc:HGNC:674]
ENSG00000089847	ANKRD24	0.0164073	0.947997	-0.0424636	0.841085	-0.0623736	0.999974	-0.20906	0.164853	ankyrin repeat domain 24 [Source:HGNC Symbol;Acc:HGNC:29424]
ENSG00000089876	DHX32	0.0116564	0.955375	0.0384835	0.814486	-0.0140618	0.999974	-0.038582	0.795895	DEAH-box helicase 32 (putative) [Source:HGNC Symbol;Acc:HGNC:16717]
ENSG00000089902	RCOR1	0.00773804	0.967319	0.0307841	0.838157	0.0179944	0.999974	0.034883	0.806437	REST corepressor 1 [Source:HGNC Symbol;Acc:HGNC:17441]
ENSG00000089916	GPATCH2L	-0.0776996	0.514157	-0.0367298	0.698411	0.033131	0.999974	-0.0119768	0.92445	G-patch domain containing 2 like [Source:HGNC Symbol;Acc:HGNC:20210]
ENSG00000090006	LTBP4	-0.0137825	0.968976	0.145191	0.534709	-0.0296916	0.999974	0.0995508	0.620731	latent transforming growth factor beta binding protein 4 [Source:HGNC Symbol;Acc:HGNC:6717]
ENSG00000090013	BLVRB	0.121808	0.643762	0.0759926	0.698903	0.0272139	0.999974	0.0975583	0.580222	biliverdin reductase B [Source:HGNC Symbol;Acc:HGNC:1063]
ENSG00000090020	SLC9A1	0.0386744	0.820153	0.0984405	0.486851	0.024528	0.999974	-0.0380807	0.803496	solute carrier family 9 member A1 [Source:HGNC Symbol;Acc:HGNC:11071]
ENSG00000090054	SPTLC1	-0.0902333	0.57633	-0.0959076	0.54338	0.0631193	0.999974	0.0413482	0.741821	serine palmitoyltransferase long chain base subunit 1 [Source:HGNC Symbol;Acc:HGNC:11277]
ENSG00000090060	PAPOLA	-0.100474	0.544305	-0.0841114	0.617501	0.0590488	0.999974	0.0153858	0.941244	poly(A) polymerase alpha [Source:HGNC Symbol;Acc:HGNC:14981]
ENSG00000090061	CCNK	-0.0304581	0.902223	0.0184927	0.918431	0.0767945	0.999974	0.0543302	0.728587	cyclin K [Source:HGNC Symbol;Acc:HGNC:1596]
ENSG00000090097	PCBP4	0.139982	0.57633	0.140719	0.560783	0.0309991	0.999974	-0.135717	0.560232	poly(rC) binding protein 4 [Source:HGNC Symbol;Acc:HGNC:8652]
ENSG00000090104	RGS1	-0.0140502	0.995227	-1.67298	0.321642	-1.71326	0.999974	0.444065	0.75001	regulator of G protein signaling 1 [Source:HGNC Symbol;Acc:HGNC:9991]
ENSG00000090238	YPEL3	0.11842	0.509191	0.0462895	0.808941	0.0857586	0.999974	-0.0625147	0.763964	yippee like 3 [Source:HGNC Symbol;Acc:HGNC:18327]
ENSG00000090263	MRPS33	-0.114131	0.618598	-0.149688	0.54338	-0.061045	0.999974	0.00412471	0.984371	mitochondrial ribosomal protein S33 [Source:HGNC Symbol;Acc:HGNC:16634]
ENSG00000090266	NDUFB2	-0.0499015	0.880605	-0.0303853	0.868607	-0.0627768	0.999974	0.00220178	0.989579	NADH:ubiquinone oxidoreductase subunit B2 [Source:HGNC Symbol;Acc:HGNC:7697]
ENSG00000090273	NUDC	-0.0103401	0.971388	-0.0225713	0.897055	-0.0109857	0.999974	-0.0350172	0.836853	nuclear distribution C, dynein complex regulator [Source:HGNC Symbol;Acc:HGNC:8045]
ENSG00000090316	MAEA	-0.0173022	0.89993	0.0257054	0.818496	0.00300731	0.999974	-0.0834855	0.389477	macrophage erythroblast attacher [Source:HGNC Symbol;Acc:HGNC:13731]
ENSG00000090339	ICAM1	0.512026	0.639199	0.765853	0.496187	0.399711	0.999974	0.338378	0.725758	intercellular adhesion molecule 1 [Source:HGNC Symbol;Acc:HGNC:5344]
ENSG00000090372	STRN4	0.0490562	0.782383	0.0574467	0.685563	-0.0249078	0.999974	-0.120564	0.328975	striatin 4 [Source:HGNC Symbol;Acc:HGNC:15721]
ENSG00000090376	IRAK3	0.210668	0.717612	0.0470623	0.93017	-0.041365	0.999974	0.199069	0.615545	interleukin 1 receptor associated kinase 3 [Source:HGNC Symbol;Acc:HGNC:17020]
ENSG00000090382	LYZ	0.479645	0.564651	-0.203746	0.83147	0.326701	0.999974	-0.497162	0.596022	lysozyme [Source:HGNC Symbol;Acc:HGNC:6740]
ENSG00000090432	MUL1	-0.0170575	0.93557	0.00782762	0.959814	0.0306194	0.999974	-0.0973348	0.395296	mitochondrial E3 ubiquitin protein ligase 1 [Source:HGNC Symbol;Acc:HGNC:25762]
ENSG00000090447	TFAP4	0.0398116	0.891762	-0.0205864	0.934567	-0.124588	0.999974	-0.10911	0.610673	transcription factor AP-4 [Source:HGNC Symbol;Acc:HGNC:11745]
ENSG00000090470	PDCD7	-0.0212427	0.856406	-0.00781336	0.928093	-0.030269	0.999974	-0.0349047	0.694909	programmed cell death 7 [Source:HGNC Symbol;Acc:HGNC:8767]
ENSG00000090487	SPG21	0.00497608	0.979435	-0.0609996	0.70132	-0.0081708	0.999974	0.0829544	0.51057	SPG21 abhydrolase domain containing, maspardin [Source:HGNC Symbol;Acc:HGNC:20373]
ENSG00000090520	DNAJB11	-0.131201	0.551087	-0.0477402	0.815133	0.0151534	0.999974	-0.0417506	0.830757	DnaJ heat shock protein family (Hsp40) member B11 [Source:HGNC Symbol;Acc:HGNC:14889]
ENSG00000090530	P3H2	-0.111769	0.67102	0.104298	0.662555	-0.106027	0.999974	-0.0970112	0.530849	prolyl 3-hydroxylase 2 [Source:HGNC Symbol;Acc:HGNC:19317]
ENSG00000090534	THPO	0.00153396	0.996674	-0.100548	0.697471	-0.0650753	0.999974	-0.173135	0.50916	thrombopoietin [Source:HGNC Symbol;Acc:HGNC:11795]
ENSG00000090539	CHRD	-0.00941699	0.967594	0.0087005	0.964703	-0.0287703	0.999974	-0.0543901	0.771302	chordin [Source:HGNC Symbol;Acc:HGNC:1949]
ENSG00000090565	RAB11FIP3	0.214403	0.431058	0.203961	0.352898	0.0838322	0.999974	-0.04856	0.736816	RAB11 family interacting protein 3 [Source:HGNC Symbol;Acc:HGNC:17224]
ENSG00000090581	GNPTG	0.0342239	0.824154	0.0348357	0.815071	-0.0668367	0.999974	-0.148546	0.242325	N-acetylglucosamine-1-phosphate transferase subunit gamma [Source:HGNC Symbol;Acc:HGNC:23026]
ENSG00000090612	ZNF268	0.0319755	0.901737	0.0393825	0.801362	0.0190404	0.999974	0.078641	0.647155	zinc finger protein 268 [Source:HGNC Symbol;Acc:HGNC:13061]
ENSG00000090615	GOLGA3	-0.0148456	0.918237	0.0608334	0.542619	-0.0127439	0.999974	-0.0390998	0.600706	golgin A3 [Source:HGNC Symbol;Acc:HGNC:4426]
ENSG00000090621	PABPC4	-0.0252561	0.85469	0.0178804	0.871198	-0.0527216	0.999974	0.0520186	0.641386	poly(A) binding protein cytoplasmic 4 [Source:HGNC Symbol;Acc:HGNC:8557]
ENSG00000090661	CERS4	-0.00194336	0.993659	0.0326803	0.84367	-0.0394788	0.999974	-0.146488	0.237055	ceramide synthase 4 [Source:HGNC Symbol;Acc:HGNC:23747]
ENSG00000090674	MCOLN1	-0.130042	0.546292	-0.0924654	0.561668	-0.0531431	0.999974	-0.120289	0.492316	mucolipin 1 [Source:HGNC Symbol;Acc:HGNC:13356]
ENSG00000090686	USP48	-0.0730953	0.699031	-0.0398626	0.744605	0.00332207	0.999974	0.083918	0.523407	ubiquitin specific peptidase 48 [Source:HGNC Symbol;Acc:HGNC:18533]
ENSG00000090776	EFNB1	0.310393	0.35702	0.108697	0.715443	0.199935	0.999974	0.0239233	0.939685	ephrin B1 [Source:HGNC Symbol;Acc:HGNC:3226]
ENSG00000090857	PDPR	0.0344676	0.933692	0.0331973	0.923324	-0.122602	0.999974	0.0234382	0.945977	pyruvate dehydrogenase phosphatase regulatory subunit [Source:HGNC Symbol;Acc:HGNC:30264]
ENSG00000090861	AARS	-0.0580022	0.809549	-0.00451373	0.980779	0.0168899	0.999974	0.0241878	0.856595	alanyl-tRNA synthetase [Source:HGNC Symbol;Acc:HGNC:20]
ENSG00000090863	GLG1	0.0188325	0.873229	0.0191688	0.811402	0.0271167	0.999974	0.00117997	0.988467	golgi glycoprotein 1 [Source:HGNC Symbol;Acc:HGNC:4316]
ENSG00000090905	TNRC6A	0.00695007	0.97763	0.0745863	0.585306	0.0318426	0.999974	-0.0489712	0.507879	trinucleotide repeat containing adaptor 6A [Source:HGNC Symbol;Acc:HGNC:11969]
ENSG00000090924	PLEKHG2	0.253277	0.612339	0.425862	0.379078	0.13931	0.999974	0.107399	0.756649	pleckstrin homology and RhoGEF domain containing G2 [Source:HGNC Symbol;Acc:HGNC:29515]
ENSG00000090932	DLL3	0.209585	0.500739	0.11788	0.67788	-0.0398904	0.999974	0.0752095	0.786276	delta like canonical Notch ligand 3 [Source:HGNC Symbol;Acc:HGNC:2909]
ENSG00000090971	NAT14	0.211615	0.312861	0.0792384	0.664474	0.0255658	0.999974	-0.0863317	0.614428	N-acetyltransferase 14 (putative) [Source:HGNC Symbol;Acc:HGNC:28918]
ENSG00000090975	PITPNM2	0.146117	0.521603	0.102973	0.560783	-0.00475953	0.999974	-0.0358306	0.837193	phosphatidylinositol transfer protein membrane associated 2 [Source:HGNC Symbol;Acc:HGNC:21044]
ENSG00000090989	EXOC1	-0.0973421	0.595077	-0.0909458	0.597649	0.01647	0.999974	0.0331831	0.845423	exocyst complex component 1 [Source:HGNC Symbol;Acc:HGNC:30380]
ENSG00000091009	RBM27	-0.0761996	0.743727	0.0157195	0.960301	0.0590908	0.999974	0.149029	0.531534	RNA binding motif protein 27 [Source:HGNC Symbol;Acc:HGNC:29243]
ENSG00000091039	OSBPL8	-0.147759	0.576849	-0.149779	0.56857	-0.0501838	0.999974	0.0405548	0.855344	oxysterol binding protein like 8 [Source:HGNC Symbol;Acc:HGNC:16396]
ENSG00000091073	DTX2	0.00624424	0.989294	0.00680838	0.982661	-0.113415	0.999974	-0.149875	0.497496	deltex E3 ubiquitin ligase 2 [Source:HGNC Symbol;Acc:HGNC:15973]
ENSG00000091106	NLRC4	-0.458383	0.159828	-0.154757	0.637721	-0.245098	0.999974	-0.0247196	0.950777	NLR family CARD domain containing 4 [Source:HGNC Symbol;Acc:HGNC:16412]
ENSG00000091127	PUS7	-0.109482	0.549903	-0.0507577	0.776051	-0.122119	0.999974	-0.000257367	0.999458	pseudouridine synthase 7 [Source:HGNC Symbol;Acc:HGNC:26033]
ENSG00000091129	NRCAM	-0.0612669	0.762836	-0.0364822	0.818971	0.109131	0.999974	0.0199918	0.892136	neuronal cell adhesion molecule [Source:HGNC Symbol;Acc:HGNC:7994]
ENSG00000091136	LAMB1	0.0037612	0.988287	0.0346245	0.849339	-0.0210436	0.999974	0.105733	0.560543	laminin subunit beta 1 [Source:HGNC Symbol;Acc:HGNC:6486]
ENSG00000091137	SLC26A4	0.0070613	0.982295	0.0287009	0.903347	-0.0054031	0.999974	0.0541103	0.773908	solute carrier family 26 member 4 [Source:HGNC Symbol;Acc:HGNC:8818]
ENSG00000091140	DLD	-0.136065	0.606725	-0.164252	0.560783	0.00866011	0.999974	0.10242	0.566395	dihydrolipoamide dehydrogenase [Source:HGNC Symbol;Acc:HGNC:2898]
ENSG00000091157	WDR7	-0.0658794	0.76325	-0.0305931	0.89329	0.0385567	0.999974	0.0417466	0.738196	WD repeat domain 7 [Source:HGNC Symbol;Acc:HGNC:13490]
ENSG00000091164	TXNL1	-0.140068	0.506061	-0.14434	0.511618	0.0302571	0.999974	0.0187887	0.916364	thioredoxin like 1 [Source:HGNC Symbol;Acc:HGNC:12436]
ENSG00000091262	ABCC6	0.155829	0.701226	0.10402	0.76342	0.0945618	0.999974	0.0588209	0.876137	ATP binding cassette subfamily C member 6 [Source:HGNC Symbol;Acc:HGNC:57]
ENSG00000091317	CMTM6	-0.127596	0.628045	-0.154452	0.592294	0.00977712	0.999974	-0.0298574	0.922334	CKLF like MARVEL transmembrane domain containing 6 [Source:HGNC Symbol;Acc:HGNC:19177]
ENSG00000091409	ITGA6	0.344917	0.375138	0.15435	0.62482	0.195403	0.999974	-0.0404996	0.865253	integrin subunit alpha 6 [Source:HGNC Symbol;Acc:HGNC:6142]
ENSG00000091428	RAPGEF4	0.0421959	0.844946	0.102157	0.611047	0.0308588	0.999974	0.0672793	0.67173	Rap guanine nucleotide exchange factor 4 [Source:HGNC Symbol;Acc:HGNC:16626]
ENSG00000091436	MAP3K20	0.0168549	0.959394	-0.0396909	0.895538	-0.0275734	0.999974	0.391918	0.128124	mitogen-activated protein kinase kinase kinase 20 [Source:HGNC Symbol;Acc:HGNC:17797]
ENSG00000091482	SMPX	-0.18385	0.708595	-0.0340996	0.967586	0.0520844	0.999974	0.123301	0.815756	small muscle protein X-linked [Source:HGNC Symbol;Acc:HGNC:11122]
ENSG00000091483	FH	-0.0409326	0.880824	-0.0229665	0.917984	-0.0253475	0.999974	0.0952016	0.491158	fumarate hydratase [Source:HGNC Symbol;Acc:HGNC:3700]
ENSG00000091490	SEL1L3	0.0902723	0.638334	0.131194	0.46487	0.094719	0.999974	0.0435507	0.810297	SEL1L family member 3 [Source:HGNC Symbol;Acc:HGNC:29108]
ENSG00000091513	TF	-0.117034	0.858499	-0.0510753	0.914665	0.0418906	0.999974	-0.243053	0.614428	transferrin [Source:HGNC Symbol;Acc:HGNC:11740]
ENSG00000091527	CDV3	-0.0898445	0.576267	-0.0881095	0.608743	0.0890694	0.999974	0.0445192	0.739806	CDV3 homolog [Source:HGNC Symbol;Acc:HGNC:26928]
ENSG00000091536	MYO15A	0.282616	0.401154	0.411411	0.321642	0.300322	0.999974	0.0866875	0.726084	myosin XVA [Source:HGNC Symbol;Acc:HGNC:7594]
ENSG00000091542	ALKBH5	0.031979	0.882422	0.00856271	0.933936	-0.0112854	0.999974	0.0132789	0.927086	alkB homolog 5, RNA demethylase [Source:HGNC Symbol;Acc:HGNC:25996]
ENSG00000091592	NLRP1	0.0815129	0.771698	0.000802614	0.996745	0.0169393	0.999974	0.0224093	0.882413	NLR family pyrin domain containing 1 [Source:HGNC Symbol;Acc:HGNC:14374]
ENSG00000091622	PITPNM3	0.173326	0.436119	0.106297	0.505658	-0.012185	0.999974	0.0250603	0.882413	PITPNM family member 3 [Source:HGNC Symbol;Acc:HGNC:21043]
ENSG00000091640	SPAG7	-0.0328293	0.892787	-0.0312153	0.842632	-0.0389619	0.999974	-0.0142391	0.932366	sperm associated antigen 7 [Source:HGNC Symbol;Acc:HGNC:11216]
ENSG00000091651	ORC6	-0.0970139	0.753903	-0.0836085	0.760927	0.0102765	0.999974	0.0507701	0.858005	origin recognition complex subunit 6 [Source:HGNC Symbol;Acc:HGNC:17151]
ENSG00000091656	ZFHX4	0.0721358	0.846301	0.088618	0.779442	-0.0551196	0.999974	-0.132974	0.580222	zinc finger homeobox 4 [Source:HGNC Symbol;Acc:HGNC:30939]
ENSG00000091664	SLC17A6	-0.0903509	0.877892	-0.0777519	0.872471	0.124097	0.999974	0.183075	0.495145	solute carrier family 17 member 6 [Source:HGNC Symbol;Acc:HGNC:16703]
ENSG00000091732	ZC3HC1	0.0197311	0.916919	0.0842692	0.569778	-0.0793663	0.999974	-0.0350427	0.790144	zinc finger C3HC-type containing 1 [Source:HGNC Symbol;Acc:HGNC:29913]
ENSG00000091831	ESR1	-0.0132156	0.971388	0.119957	0.603297	-0.0101397	0.999974	0.127146	0.504631	estrogen receptor 1 [Source:HGNC Symbol;Acc:HGNC:3467]
ENSG00000091844	RGS17	-0.0970244	0.701444	-0.0885925	0.719657	0.137845	0.999974	0.0866884	0.700867	regulator of G protein signaling 17 [Source:HGNC Symbol;Acc:HGNC:14088]
ENSG00000091879	ANGPT2	-0.0347241	0.955375	0.0571	0.895721	-0.0808234	0.999974	-0.0349804	0.935666	angiopoietin 2 [Source:HGNC Symbol;Acc:HGNC:485]
ENSG00000091947	TMEM101	-0.0186287	0.921641	0.0609605	0.64956	-0.00591401	0.999974	-0.0324127	0.846216	transmembrane protein 101 [Source:HGNC Symbol;Acc:HGNC:28653]
ENSG00000091972	CD200	-0.0821566	0.825194	-0.0474472	0.889215	0.0950804	0.999974	0.0582787	0.705033	CD200 molecule [Source:HGNC Symbol;Acc:HGNC:7203]
ENSG00000091986	CCDC80	0.0975983	0.818545	0.0380469	0.917027	0.0473227	0.999974	0.288057	0.451558	coiled-coil domain containing 80 [Source:HGNC Symbol;Acc:HGNC:30649]
ENSG00000092010	PSME1	0.0304042	0.900882	-0.0799797	0.638939	-0.0367905	0.999974	-0.0123349	0.952072	proteasome activator subunit 1 [Source:HGNC Symbol;Acc:HGNC:9568]
ENSG00000092020	PPP2R3C	-0.116405	0.628806	-0.131657	0.668501	0.0627938	0.999974	0.0991584	0.678334	protein phosphatase 2 regulatory subunit B''gamma [Source:HGNC Symbol;Acc:HGNC:17485]
ENSG00000092036	HAUS4	-0.0552059	0.818184	-0.0456426	0.874643	0.00675361	0.999974	0.00664196	0.980792	HAUS augmin like complex subunit 4 [Source:HGNC Symbol;Acc:HGNC:20163]
ENSG00000092051	JPH4	0.15353	0.43284	0.0727967	0.561668	-0.0238867	0.999974	0.0110036	0.94754	junctophilin 4 [Source:HGNC Symbol;Acc:HGNC:20156]
ENSG00000092054	MYH7	0.133672	0.696189	-0.0235735	0.932414	-0.0856212	0.999974	0.114442	0.681991	myosin heavy chain 7 [Source:HGNC Symbol;Acc:HGNC:7577]
ENSG00000092068	SLC7A8	-0.0437518	0.784504	0.0221243	0.896391	0.0340775	0.999974	-0.0515834	0.70112	solute carrier family 7 member 8 [Source:HGNC Symbol;Acc:HGNC:11066]
ENSG00000092094	OSGEP	-0.14658	0.594627	-0.113449	0.581075	-0.158607	0.999974	-0.131988	0.364394	O-sialoglycoprotein endopeptidase [Source:HGNC Symbol;Acc:HGNC:18028]
ENSG00000092096	SLC22A17	0.0197319	0.952859	0.0359613	0.872471	0.000290963	0.999974	0.0269153	0.894048	solute carrier family 22 member 17 [Source:HGNC Symbol;Acc:HGNC:23095]
ENSG00000092098	RNF31	0.0281957	0.906165	0.0483522	0.755707	-0.101624	0.999974	-0.0793379	0.599803	ring finger protein 31 [Source:HGNC Symbol;Acc:HGNC:16031]
ENSG00000092108	SCFD1	-0.162098	0.514157	-0.0805297	0.716078	0.0515768	0.999974	0.131519	0.439596	sec1 family domain containing 1 [Source:HGNC Symbol;Acc:HGNC:20726]
ENSG00000092140	G2E3	-0.00689788	0.979703	-0.0377878	0.892268	0.00565841	0.999974	0.134091	0.552483	G2/M-phase specific E3 ubiquitin protein ligase [Source:HGNC Symbol;Acc:HGNC:20338]
ENSG00000092148	HECTD1	-0.0697307	0.656305	-0.0458853	0.74474	0.0339395	0.999974	0.110096	0.262262	HECT domain E3 ubiquitin protein ligase 1 [Source:HGNC Symbol;Acc:HGNC:20157]
ENSG00000092199	HNRNPC	-0.0179	0.929724	-0.0660793	0.631074	0.0324622	0.999974	0.0449549	0.654099	heterogeneous nuclear ribonucleoprotein C (C1/C2) [Source:HGNC Symbol;Acc:HGNC:5035]
ENSG00000092201	SUPT16H	-0.0897989	0.670515	-0.0800157	0.561668	0.0371204	0.999974	0.00755641	0.950623	SPT16 homolog, facilitates chromatin remodeling subunit [Source:HGNC Symbol;Acc:HGNC:11465]
ENSG00000092203	TOX4	-0.0537575	0.754557	-0.0204614	0.881336	0.0393433	0.999974	-0.0240327	0.811478	TOX high mobility group box family member 4 [Source:HGNC Symbol;Acc:HGNC:20161]
ENSG00000092208	GEMIN2	-0.110399	0.524213	0.0174072	0.943202	0.0280002	0.999974	0.0875589	0.621718	gem nuclear organelle associated protein 2 [Source:HGNC Symbol;Acc:HGNC:10884]
ENSG00000092295	TGM1	-0.25989	0.589339	0.224312	0.586977	-0.259824	0.999974	-0.183358	0.620026	transglutaminase 1 [Source:HGNC Symbol;Acc:HGNC:11777]
ENSG00000092330	TINF2	-0.0103988	0.960794	0.0189911	0.898309	0.0607685	0.999974	-0.0254813	0.879897	TERF1 interacting nuclear factor 2 [Source:HGNC Symbol;Acc:HGNC:11824]
ENSG00000092421	SEMA6A	-0.00524944	0.984908	0.0422292	0.789668	0.0475088	0.999974	-0.135002	0.403045	semaphorin 6A [Source:HGNC Symbol;Acc:HGNC:10738]
ENSG00000092439	TRPM7	-0.0830829	0.702873	-0.105808	0.54338	-0.0279661	0.999974	0.0975063	0.544816	transient receptor potential cation channel subfamily M member 7 [Source:HGNC Symbol;Acc:HGNC:17994]
ENSG00000092445	TYRO3	0.110736	0.49882	0.0708591	0.585659	0.0785794	0.999974	-0.0164976	0.895852	TYRO3 protein tyrosine kinase [Source:HGNC Symbol;Acc:HGNC:12446]
ENSG00000092470	WDR76	0.114007	0.712473	-0.144472	0.631465	0.050797	0.999974	0.193256	0.305396	WD repeat domain 76 [Source:HGNC Symbol;Acc:HGNC:25773]
ENSG00000092529	CAPN3	-0.316066	0.518666	-0.221827	0.5499	-0.318404	0.999974	-0.486556	0.0650325	calpain 3 [Source:HGNC Symbol;Acc:HGNC:1480]
ENSG00000092531	SNAP23	-0.134274	0.632179	-0.0799696	0.754973	-0.0486624	0.999974	-0.0909188	0.637849	synaptosome associated protein 23 [Source:HGNC Symbol;Acc:HGNC:11131]
ENSG00000092607	TBX15	0.448876	0.478504	0.431186	0.523967	0.392555	0.999974	0.903656	0.0633908	T-box transcription factor 15 [Source:HGNC Symbol;Acc:HGNC:11594]
ENSG00000092621	PHGDH	0.34198	0.257084	0.0939299	0.751997	0.0769364	0.999974	-0.000802471	0.999128	phosphoglycerate dehydrogenase [Source:HGNC Symbol;Acc:HGNC:8923]
ENSG00000092758	COL9A3	0.0471562	0.897989	0.0953934	0.742969	0.0141877	0.999974	-0.244527	0.419869	collagen type IX alpha 3 chain [Source:HGNC Symbol;Acc:HGNC:2219]
ENSG00000092820	EZR	0.407824	0.19528	0.12697	0.720206	0.119758	0.999974	-0.0427194	0.879068	ezrin [Source:HGNC Symbol;Acc:HGNC:12691]
ENSG00000092841	MYL6	-0.009241	0.965601	0.0121599	0.926726	0.0428946	0.999974	0.0963685	0.473187	myosin light chain 6 [Source:HGNC Symbol;Acc:HGNC:7587]
ENSG00000092847	AGO1	0.0471612	0.526782	0.0394031	0.653454	0.0274042	0.999974	-0.0304591	0.617234	argonaute RISC component 1 [Source:HGNC Symbol;Acc:HGNC:3262]
ENSG00000092850	TEKT2	0.066477	0.894187	0.0957745	0.797907	-0.190954	0.999974	-0.072519	0.863654	tektin 2 [Source:HGNC Symbol;Acc:HGNC:11725]
ENSG00000092853	CLSPN	-0.30557	0.493325	-0.208541	0.616741	-0.347901	0.999974	-0.227381	0.507879	claspin [Source:HGNC Symbol;Acc:HGNC:19715]
ENSG00000092871	RFFL	0.041966	0.881952	0.0813145	0.683971	0.0313763	0.999974	-0.0369488	0.865636	ring finger and FYVE like domain containing E3 ubiquitin protein ligase [Source:HGNC Symbol;Acc:HGNC:24821]
ENSG00000092929	UNC13D	-0.192945	0.689755	0.000646559	0.998245	-0.24528	0.999974	-0.21728	0.566395	unc-13 homolog D [Source:HGNC Symbol;Acc:HGNC:23147]
ENSG00000092931	MFSD11	-0.0549173	0.722236	0.0235632	0.868935	-0.103134	0.999974	0.040665	0.723777	major facilitator superfamily domain containing 11 [Source:HGNC Symbol;Acc:HGNC:25458]
ENSG00000092964	DPYSL2	0.0299349	0.859194	-0.015971	0.900072	0.0857777	0.999974	0.00975295	0.919986	dihydropyrimidinase like 2 [Source:HGNC Symbol;Acc:HGNC:3014]
ENSG00000092969	TGFB2	0.260974	0.328477	0.00833288	0.973204	0.12718	0.999974	-0.0597343	0.77106	transforming growth factor beta 2 [Source:HGNC Symbol;Acc:HGNC:11768]
ENSG00000092978	GPATCH2	-0.107986	0.583539	-0.0424757	0.816957	0.00697166	0.999974	0.0262869	0.882648	G-patch domain containing 2 [Source:HGNC Symbol;Acc:HGNC:25499]
ENSG00000093000	NUP50	-0.0592886	0.704536	-0.0310456	0.831108	0.0521695	0.999974	0.0307001	0.754195	nucleoporin 50 [Source:HGNC Symbol;Acc:HGNC:8065]
ENSG00000093009	CDC45	0.52137	0.493965	0.558145	0.558802	0.165665	0.999974	0.0886988	0.895922	cell division cycle 45 [Source:HGNC Symbol;Acc:HGNC:1739]
ENSG00000093010	COMT	0.262462	0.243327	0.156552	0.465144	0.0700657	0.999974	0.0291731	0.884602	catechol-O-methyltransferase [Source:HGNC Symbol;Acc:HGNC:2228]
ENSG00000093072	ADA2	0.170354	0.514157	0.0642585	0.791187	0.067701	0.999974	0.0270924	0.924835	adenosine deaminase 2 [Source:HGNC Symbol;Acc:HGNC:1839]
ENSG00000093144	ECHDC1	-0.0549024	0.758589	-0.100644	0.575521	0.0414879	0.999974	0.102903	0.537393	ethylmalonyl-CoA decarboxylase 1 [Source:HGNC Symbol;Acc:HGNC:21489]
ENSG00000093167	LRRFIP2	-0.00772212	0.978813	0.0240166	0.888493	-0.0163141	0.999974	-0.0428043	0.685961	LRR binding FLII interacting protein 2 [Source:HGNC Symbol;Acc:HGNC:6703]
ENSG00000093183	SEC22C	0.0197308	0.844946	-0.0217402	0.79611	0.0653564	0.999974	-0.0453954	0.550789	SEC22 homolog C, vesicle trafficking protein [Source:HGNC Symbol;Acc:HGNC:16828]
ENSG00000093217	XYLB	0.037775	0.873157	0.0789787	0.64956	-0.0641912	0.999974	-0.00967191	0.956423	xylulokinase [Source:HGNC Symbol;Acc:HGNC:12839]
ENSG00000094631	HDAC6	-0.0291979	0.89197	0.057845	0.722076	-0.0151891	0.999974	-0.132053	0.269428	histone deacetylase 6 [Source:HGNC Symbol;Acc:HGNC:14064]
ENSG00000094796	KRT31	-0.248337	0.680366	0.190831	0.704274	0.171372	0.999974	0.0366547	0.956423	keratin 31 [Source:HGNC Symbol;Acc:HGNC:6448]
ENSG00000094804	CDC6	-0.183319	0.58624	-0.123168	0.659959	-0.0457982	0.999974	-0.0170609	0.959049	cell division cycle 6 [Source:HGNC Symbol;Acc:HGNC:1744]
ENSG00000094841	UPRT	-0.119795	0.541597	-0.0056897	0.98019	0.00296062	0.999974	-0.017993	0.927192	uracil phosphoribosyltransferase homolog [Source:HGNC Symbol;Acc:HGNC:28334]
ENSG00000094880	CDC23	-0.0674593	0.703624	-0.0751025	0.575521	-0.0258907	0.999974	0.0854864	0.507094	cell division cycle 23 [Source:HGNC Symbol;Acc:HGNC:1724]
ENSG00000094914	AAAS	0.00666342	0.980125	0.0556398	0.769341	-0.043532	0.999974	-0.0820776	0.678824	aladin WD repeat nucleoporin [Source:HGNC Symbol;Acc:HGNC:13666]
ENSG00000094916	CBX5	-0.0758291	0.656482	-0.0916259	0.540809	0.038441	0.999974	0.024986	0.840966	chromobox 5 [Source:HGNC Symbol;Acc:HGNC:1555]
ENSG00000094975	SUCO	-0.124895	0.509191	-0.0854589	0.620704	0.0268665	0.999974	0.0554835	0.795895	SUN domain containing ossification factor [Source:HGNC Symbol;Acc:HGNC:1240]
ENSG00000095002	MSH2	-0.119022	0.594627	-0.102044	0.633126	0.0257596	0.999974	0.101093	0.540461	mutS homolog 2 [Source:HGNC Symbol;Acc:HGNC:7325]
ENSG00000095015	MAP3K1	-0.107062	0.618517	0.015958	0.944713	-0.101673	0.999974	-0.093228	0.619221	mitogen-activated protein kinase kinase kinase 1 [Source:HGNC Symbol;Acc:HGNC:6848]
ENSG00000095059	DHPS	-0.0269818	0.891762	0.0344052	0.809133	0.00722201	0.999974	-0.108232	0.357068	deoxyhypusine synthase [Source:HGNC Symbol;Acc:HGNC:2869]
ENSG00000095066	HOOK2	-0.0803039	0.775181	0.0297317	0.886638	-0.0986341	0.999974	-0.223661	0.128124	hook microtubule tethering protein 2 [Source:HGNC Symbol;Acc:HGNC:19885]
ENSG00000095139	ARCN1	-0.104326	0.606934	-0.0963418	0.571266	0.0553648	0.999974	0.0979931	0.331635	archain 1 [Source:HGNC Symbol;Acc:HGNC:649]
ENSG00000095203	EPB41L4B	-0.00333511	0.988367	-0.0041016	0.980071	0.0038236	0.999974	-0.00439019	0.983464	erythrocyte membrane protein band 4.1 like 4B [Source:HGNC Symbol;Acc:HGNC:19818]
ENSG00000095209	TMEM38B	0.0469093	0.871198	0.0141451	0.964801	0.0500521	0.999974	0.165643	0.486267	transmembrane protein 38B [Source:HGNC Symbol;Acc:HGNC:25535]
ENSG00000095261	PSMD5	-0.16633	0.312861	-0.0795379	0.673925	-0.00895113	0.999974	0.0194191	0.908703	proteasome 26S subunit, non-ATPase 5 [Source:HGNC Symbol;Acc:HGNC:9563]
ENSG00000095303	PTGS1	-0.42122	0.440409	-0.245479	0.62482	-0.0761629	0.999974	-0.044285	0.929352	prostaglandin-endoperoxide synthase 1 [Source:HGNC Symbol;Acc:HGNC:9604]
ENSG00000095319	NUP188	0.00563412	0.982338	0.120053	0.452607	-0.059062	0.999974	0.0109092	0.946745	nucleoporin 188 [Source:HGNC Symbol;Acc:HGNC:17859]
ENSG00000095321	CRAT	0.142524	0.431058	0.120516	0.465144	0.0691945	0.999974	-0.053898	0.728587	carnitine O-acetyltransferase [Source:HGNC Symbol;Acc:HGNC:2342]
ENSG00000095370	SH2D3C	0.230975	0.355659	0.178285	0.367638	0.105484	0.999974	0.0512827	0.804167	SH2 domain containing 3C [Source:HGNC Symbol;Acc:HGNC:16884]
ENSG00000095380	NANS	-0.100055	0.608048	-0.0153098	0.932414	-0.0569017	0.999974	-0.0466648	0.772202	N-acetylneuraminate synthase [Source:HGNC Symbol;Acc:HGNC:19237]
ENSG00000095383	TBC1D2	-0.109238	0.753951	0.110483	0.678018	-0.0980757	0.999974	-0.0978396	0.746369	TBC1 domain family member 2 [Source:HGNC Symbol;Acc:HGNC:18026]
ENSG00000095397	WHRN	0.0376227	0.923078	0.133108	0.596805	0.00176602	0.999974	-0.2171	0.480482	whirlin [Source:HGNC Symbol;Acc:HGNC:16361]
ENSG00000095464	PDE6C	-0.101758	0.823552	-0.160131	0.678018	-0.162321	0.999974	-0.0461272	0.906127	phosphodiesterase 6C [Source:HGNC Symbol;Acc:HGNC:8787]
ENSG00000095485	CWF19L1	-0.00213938	0.994227	-0.0645164	0.74907	-0.119928	0.999974	0.11933	0.469549	CWF19 like cell cycle control factor 1 [Source:HGNC Symbol;Acc:HGNC:25613]
ENSG00000095539	SEMA4G	0.00482887	0.985741	0.185086	0.366995	-0.0204506	0.999974	-0.0974151	0.527697	semaphorin 4G [Source:HGNC Symbol;Acc:HGNC:10735]
ENSG00000095564	BTAF1	-0.0763447	0.764405	-0.00903783	0.958317	-0.00239833	0.999974	0.0804487	0.597097	B-TFIID TATA-box binding protein associated factor 1 [Source:HGNC Symbol;Acc:HGNC:17307]
ENSG00000095574	IKZF5	-0.0605916	0.672506	-0.0595279	0.736987	0.0495631	0.999974	-0.0270846	0.889333	IKAROS family zinc finger 5 [Source:HGNC Symbol;Acc:HGNC:14283]
ENSG00000095585	BLNK	-0.852865	0.151991	-0.492805	0.448374	-0.264831	0.999974	-0.212024	0.667333	B cell linker [Source:HGNC Symbol;Acc:HGNC:14211]
ENSG00000095587	TLL2	0.00526166	0.988367	-0.000242783	0.999063	0.0193237	0.999974	0.0516434	0.784871	tolloid like 2 [Source:HGNC Symbol;Acc:HGNC:11844]
ENSG00000095596	CYP26A1	-0.162779	0.721312	-0.18086	0.70132	0.227891	0.999974	-0.148762	0.744027	cytochrome P450 family 26 subfamily A member 1 [Source:HGNC Symbol;Acc:HGNC:2603]
ENSG00000095637	SORBS1	0.145846	0.405432	0.129165	0.54338	0.0304195	0.999974	0.0673613	0.613859	sorbin and SH3 domain containing 1 [Source:HGNC Symbol;Acc:HGNC:14565]
ENSG00000095713	CRTAC1	-0.0785962	0.803488	0.058157	0.830487	0.0271101	0.999974	0.0520832	0.784575	cartilage acidic protein 1 [Source:HGNC Symbol;Acc:HGNC:14882]
ENSG00000095739	BAMBI	0.171545	0.624816	0.0735671	0.831871	0.332515	0.999974	0.0367329	0.930297	BMP and activin membrane bound inhibitor [Source:HGNC Symbol;Acc:HGNC:30251]
ENSG00000095787	WAC	-0.00992742	0.953747	-0.0278172	0.851112	0.108315	0.999974	0.074632	0.421755	WW domain containing adaptor with coiled-coil [Source:HGNC Symbol;Acc:HGNC:17327]
ENSG00000095794	CREM	0.0823467	0.678455	0.00123566	0.995287	0.0767743	0.999974	0.108298	0.575583	cAMP responsive element modulator [Source:HGNC Symbol;Acc:HGNC:2352]
ENSG00000095906	NUBP2	0.0900278	0.725182	0.0856227	0.621052	-0.0562884	0.999974	-0.0512869	0.795895	nucleotide binding protein 2 [Source:HGNC Symbol;Acc:HGNC:8042]
ENSG00000095932	SMIM24	-0.0133541	0.98691	0.103945	0.884934	0.0548037	0.999974	0.00154876	0.999458	small integral membrane protein 24 [Source:HGNC Symbol;Acc:HGNC:37244]
ENSG00000095951	HIVEP1	-0.024315	0.884842	0.0344127	0.734234	0.0829086	0.999974	-0.00910006	0.94785	human immunodeficiency virus type I enhancer binding protein 1 [Source:HGNC Symbol;Acc:HGNC:4920]
ENSG00000095970	TREM2	-0.596227	0.32597	-0.670305	0.366995	-0.334113	0.999974	-0.432996	0.449221	triggering receptor expressed on myeloid cells 2 [Source:HGNC Symbol;Acc:HGNC:17761]
ENSG00000096060	FKBP5	0.574556	0.373753	0.3654	0.54409	0.321279	0.999974	0.642067	0.251718	FKBP prolyl isomerase 5 [Source:HGNC Symbol;Acc:HGNC:3721]
ENSG00000096063	SRPK1	-0.0810404	0.674042	-0.00983621	0.957906	0.0117949	0.999974	0.108442	0.445519	SRSF protein kinase 1 [Source:HGNC Symbol;Acc:HGNC:11305]
ENSG00000096070	BRPF3	0.0490116	0.681294	0.0365077	0.694318	0.0342548	0.999974	-0.0640169	0.50916	bromodomain and PHD finger containing 3 [Source:HGNC Symbol;Acc:HGNC:14256]
ENSG00000096080	MRPS18A	0.0502106	0.799069	0.0589317	0.741668	0.0363296	0.999974	0.00686315	0.974133	mitochondrial ribosomal protein S18A [Source:HGNC Symbol;Acc:HGNC:14515]
ENSG00000096092	TMEM14A	-0.0908179	0.809549	-0.0507189	0.877106	-0.0302148	0.999974	0.110824	0.549083	transmembrane protein 14A [Source:HGNC Symbol;Acc:HGNC:21076]
ENSG00000096093	EFHC1	-0.170298	0.392538	-0.06371	0.656126	-0.145719	0.999974	-0.069127	0.675089	EF-hand domain containing 1 [Source:HGNC Symbol;Acc:HGNC:16406]
ENSG00000096384	HSP90AB1	-0.117558	0.713938	-0.0456627	0.859722	0.0384728	0.999974	0.0386632	0.790807	heat shock protein 90 alpha family class B member 1 [Source:HGNC Symbol;Acc:HGNC:5258]
ENSG00000096395	MLN	0.232193	0.789467	NA	NA	-0.056224	0.999974	0.489481	0.513455	motilin [Source:HGNC Symbol;Acc:HGNC:7141]
ENSG00000096401	CDC5L	-0.0918059	0.638078	-0.0923832	0.486851	0.0429728	0.999974	-0.00152413	0.993582	cell division cycle 5 like [Source:HGNC Symbol;Acc:HGNC:1743]
ENSG00000096433	ITPR3	0.321742	0.521603	0.557166	0.306352	0.215408	0.999974	0.105914	0.682625	inositol 1,4,5-trisphosphate receptor type 3 [Source:HGNC Symbol;Acc:HGNC:6182]
ENSG00000096654	ZNF184	-0.129863	0.690371	-0.167011	0.467465	0.0374246	0.999974	-0.0158468	0.952618	zinc finger protein 184 [Source:HGNC Symbol;Acc:HGNC:12975]
ENSG00000096696	DSP	0.0775506	0.934247	0.57223	0.392527	-0.103688	0.999974	1.68535	0.0102491	desmoplakin [Source:HGNC Symbol;Acc:HGNC:3052]
ENSG00000096717	SIRT1	-0.087793	0.626365	-0.138919	0.462994	0.0473333	0.999974	0.018111	0.928635	sirtuin 1 [Source:HGNC Symbol;Acc:HGNC:14929]
ENSG00000096746	HNRNPH3	0.0959553	0.594627	-0.033966	0.803374	0.15273	0.999974	0.0137279	0.932529	heterogeneous nuclear ribonucleoprotein H3 [Source:HGNC Symbol;Acc:HGNC:5043]
ENSG00000096872	IFT74	-0.0539195	0.845262	-0.0895242	0.674303	0.0408326	0.999974	0.0845551	0.695264	intraflagellar transport 74 [Source:HGNC Symbol;Acc:HGNC:21424]
ENSG00000096968	JAK2	-0.0352823	0.877867	-0.0363769	0.847308	0.00368904	0.999974	0.197813	0.280643	Janus kinase 2 [Source:HGNC Symbol;Acc:HGNC:6192]
ENSG00000096996	IL12RB1	-0.159085	0.641215	0.274914	0.454011	-0.10007	0.999974	-0.361659	0.176509	interleukin 12 receptor subunit beta 1 [Source:HGNC Symbol;Acc:HGNC:5971]
ENSG00000097007	ABL1	0.166073	0.375138	0.112538	0.585306	0.0339202	0.999974	0.0400689	0.825696	ABL proto-oncogene 1, non-receptor tyrosine kinase [Source:HGNC Symbol;Acc:HGNC:76]
ENSG00000097021	ACOT7	-0.0533772	0.844822	-0.00776128	0.97439	0.0127656	0.999974	0.0018893	0.991558	acyl-CoA thioesterase 7 [Source:HGNC Symbol;Acc:HGNC:24157]
ENSG00000097033	SH3GLB1	0.0250167	0.905414	-0.0474685	0.747907	0.0352962	0.999974	-0.0011443	0.996733	SH3 domain containing GRB2 like, endophilin B1 [Source:HGNC Symbol;Acc:HGNC:10833]
ENSG00000097046	CDC7	-0.193445	0.48806	-0.0430242	0.886775	0.00289885	0.999974	0.0127303	0.961495	cell division cycle 7 [Source:HGNC Symbol;Acc:HGNC:1745]
ENSG00000097096	SYDE2	0.0897791	0.605621	-0.0517048	0.782001	0.001771	0.999974	0.106676	0.551724	synapse defective Rho GTPase homolog 2 [Source:HGNC Symbol;Acc:HGNC:25841]
ENSG00000099139	PCSK5	0.0293611	0.928034	0.170233	0.480014	0.0731161	0.999974	-0.0857833	0.651391	proprotein convertase subtilisin/kexin type 5 [Source:HGNC Symbol;Acc:HGNC:8747]
ENSG00000099194	SCD	0.105547	0.763244	0.0143188	0.967232	0.0889545	0.999974	-0.136519	0.616061	stearoyl-CoA desaturase [Source:HGNC Symbol;Acc:HGNC:10571]
ENSG00000099203	TMED1	0.052512	0.867523	0.141834	0.597422	-0.0456286	0.999974	-0.147871	0.580727	transmembrane p24 trafficking protein 1 [Source:HGNC Symbol;Acc:HGNC:17291]
ENSG00000099204	ABLIM1	0.103745	0.549903	0.0278319	0.869676	0.0616825	0.999974	-0.0311563	0.752644	actin binding LIM protein 1 [Source:HGNC Symbol;Acc:HGNC:78]
ENSG00000099219	ERMP1	-0.0773225	0.646607	-0.0484924	0.721399	-0.0326618	0.999974	0.0171303	0.924166	endoplasmic reticulum metallopeptidase 1 [Source:HGNC Symbol;Acc:HGNC:23703]
ENSG00000099246	RAB18	-0.0374903	0.883027	-0.113272	0.645409	0.0908395	0.999974	0.0728924	0.692462	RAB18, member RAS oncogene family [Source:HGNC Symbol;Acc:HGNC:14244]
ENSG00000099250	NRP1	0.0909964	0.656482	0.110775	0.534709	0.0673508	0.999974	0.0685349	0.649917	neuropilin 1 [Source:HGNC Symbol;Acc:HGNC:8004]
ENSG00000099256	PRTFDC1	-0.00685976	0.979541	-0.0606825	0.711802	-0.00670081	0.999974	0.0953653	0.647769	phosphoribosyl transferase domain containing 1 [Source:HGNC Symbol;Acc:HGNC:23333]
ENSG00000099260	PALMD	0.0564108	0.897202	0.0999537	0.766657	0.0603762	0.999974	0.0421408	0.919271	palmdelphin [Source:HGNC Symbol;Acc:HGNC:15846]
ENSG00000099282	TSPAN15	0.0331717	0.942989	0.138689	0.647372	0.0668427	0.999974	-0.14992	0.667621	tetraspanin 15 [Source:HGNC Symbol;Acc:HGNC:23298]
ENSG00000099284	H2AFY2	0.0072932	0.967041	0.064576	0.69342	-0.0283648	0.999974	-0.147926	0.128124	H2A histone family member Y2 [Source:HGNC Symbol;Acc:HGNC:14453]
ENSG00000099290	WASHC2A	-0.0585546	0.708595	0.0261858	0.845096	0.0390598	0.999974	-0.0110061	0.929047	WASH complex subunit 2A [Source:HGNC Symbol;Acc:HGNC:23416]
ENSG00000099308	MAST3	0.0866767	0.671363	0.060509	0.647448	0.00703498	0.999974	-0.0291777	0.851337	microtubule associated serine/threonine kinase 3 [Source:HGNC Symbol;Acc:HGNC:19036]
ENSG00000099326	MZF1	0.031176	0.909048	0.0671403	0.71415	-0.0142551	0.999974	-0.120252	0.424798	myeloid zinc finger 1 [Source:HGNC Symbol;Acc:HGNC:13108]
ENSG00000099330	OCEL1	0.191816	0.380034	-0.0930719	0.649715	0.0562688	0.999974	0.0416565	0.865718	occludin/ELL domain containing 1 [Source:HGNC Symbol;Acc:HGNC:26221]
ENSG00000099331	MYO9B	0.109613	0.763484	0.268736	0.367638	0.106058	0.999974	-0.129762	0.48688	myosin IXB [Source:HGNC Symbol;Acc:HGNC:7609]
ENSG00000099337	KCNK6	-0.0106211	0.98351	0.163852	0.651941	0.0686686	0.999974	-0.133243	0.661142	potassium two pore domain channel subfamily K member 6 [Source:HGNC Symbol;Acc:HGNC:6281]
ENSG00000099338	CATSPERG	-0.000696886	0.999139	0.111614	0.712803	-0.0415109	0.999974	-0.178438	0.325538	cation channel sperm associated auxiliary subunit gamma [Source:HGNC Symbol;Acc:HGNC:25243]
ENSG00000099341	PSMD8	-0.0694541	0.800561	-0.0370134	0.856324	-0.000751375	0.999974	-0.0871112	0.534816	proteasome 26S subunit, non-ATPase 8 [Source:HGNC Symbol;Acc:HGNC:9566]
ENSG00000099364	FBXL19	0.213952	0.375138	0.157197	0.429861	0.0428458	0.999974	-0.0170297	0.941212	F-box and leucine rich repeat protein 19 [Source:HGNC Symbol;Acc:HGNC:25300]
ENSG00000099365	STX1B	0.0106923	0.965094	0.00124652	0.993689	-0.0278806	0.999974	-0.0466693	0.705841	syntaxin 1B [Source:HGNC Symbol;Acc:HGNC:18539]
ENSG00000099377	HSD3B7	0.0332421	0.944348	0.0710774	0.864968	0.169519	0.999974	-0.03484	0.935256	hydroxy-delta-5-steroid dehydrogenase, 3 beta- and steroid delta-isomerase 7 [Source:HGNC Symbol;Acc:HGNC:18324]
ENSG00000099381	SETD1A	0.11283	0.541597	0.0791816	0.675106	0.00980061	0.999974	-0.122839	0.403045	SET domain containing 1A, histone lysine methyltransferase [Source:HGNC Symbol;Acc:HGNC:29010]
ENSG00000099385	BCL7C	0.19837	0.425921	0.129425	0.581658	0.0931347	0.999974	-0.0695883	0.690082	BAF chromatin remodeling complex subunit BCL7C [Source:HGNC Symbol;Acc:HGNC:1006]
ENSG00000099617	EFNA2	0.455265	0.398631	0.371586	0.48163	-0.0259717	0.999974	-0.426877	0.353199	ephrin A2 [Source:HGNC Symbol;Acc:HGNC:3222]
ENSG00000099622	CIRBP	0.0545862	0.707984	0.0222129	0.886269	-0.0103212	0.999974	-0.0713631	0.567096	cold inducible RNA binding protein [Source:HGNC Symbol;Acc:HGNC:1982]
ENSG00000099624	ATP5F1D	0.14548	0.646607	0.0325829	0.856324	-0.00982585	0.999974	-0.0376947	0.871566	ATP synthase F1 subunit delta [Source:HGNC Symbol;Acc:HGNC:837]
ENSG00000099625	CBARP	0.291341	0.541588	0.190084	0.601277	0.165359	0.999974	-0.194448	0.449785	CACN subunit beta associated regulatory protein [Source:HGNC Symbol;Acc:HGNC:28617]
ENSG00000099715	PCDH11Y	-0.199286	0.431058	-0.101747	0.709973	-0.0225309	0.999974	-0.0695253	0.786276	protocadherin 11 Y-linked [Source:HGNC Symbol;Acc:HGNC:15813]
ENSG00000099769	IGFALS	0.00818626	0.991445	0.486222	0.366995	0.0247322	0.999974	-0.0604895	0.896256	insulin like growth factor binding protein acid labile subunit [Source:HGNC Symbol;Acc:HGNC:5468]
ENSG00000099783	HNRNPM	-0.0204715	0.879914	-0.00229711	0.982424	0.0154204	0.999974	-0.0198643	0.840933	heterogeneous nuclear ribonucleoprotein M [Source:HGNC Symbol;Acc:HGNC:5046]
ENSG00000099785	43526	0.27487	0.236113	0.117519	0.588496	0.0715501	0.999974	0.00939046	0.961495	membrane associated ring-CH-type finger 2 [Source:HGNC Symbol;Acc:HGNC:28038]
ENSG00000099795	NDUFB7	0.106699	0.758093	0.0333625	0.866603	-0.0593852	0.999974	-0.0108334	0.966065	NADH:ubiquinone oxidoreductase subunit B7 [Source:HGNC Symbol;Acc:HGNC:7702]
ENSG00000099797	TECR	0.128225	0.438939	0.0420309	0.803901	0.047291	0.999974	-0.0473943	0.764909	trans-2,3-enoyl-CoA reductase [Source:HGNC Symbol;Acc:HGNC:4551]
ENSG00000099800	TIMM13	-0.0581349	0.807822	-0.0178368	0.925714	-0.100143	0.999974	-0.175008	0.281195	translocase of inner mitochondrial membrane 13 [Source:HGNC Symbol;Acc:HGNC:11816]
ENSG00000099804	CDC34	0.0927353	0.662307	0.0883741	0.616741	0.039267	0.999974	-0.103188	0.484715	cell division cycle 34 [Source:HGNC Symbol;Acc:HGNC:1734]
ENSG00000099810	MTAP	0.0278791	0.89088	-0.0366858	0.862565	-0.089719	0.999974	0.0518635	0.772323	methylthioadenosine phosphorylase [Source:HGNC Symbol;Acc:HGNC:7413]
ENSG00000099814	CEP170B	0.132803	0.597016	0.114944	0.49417	-0.00963937	0.999974	-0.0312033	0.853312	centrosomal protein 170B [Source:HGNC Symbol;Acc:HGNC:20362]
ENSG00000099817	POLR2E	0.078279	0.678819	0.0456468	0.727433	0.00332946	0.999974	-0.0484011	0.763964	RNA polymerase II subunit E [Source:HGNC Symbol;Acc:HGNC:9192]
ENSG00000099821	POLRMT	0.0613547	0.82056	0.100498	0.543176	-0.0482858	0.999974	-0.0391468	0.855959	RNA polymerase mitochondrial [Source:HGNC Symbol;Acc:HGNC:9200]
ENSG00000099822	HCN2	0.171363	0.546292	0.0954356	0.610586	-0.00234975	0.999974	-0.0573869	0.786801	hyperpolarization activated cyclic nucleotide gated potassium and sodium channel 2 [Source:HGNC Symbol;Acc:HGNC:4846]
ENSG00000099834	CDHR5	0.268483	0.481342	0.422358	0.314154	0.0407185	0.999974	0.141597	0.544816	cadherin related family member 5 [Source:HGNC Symbol;Acc:HGNC:7521]
ENSG00000099840	IZUMO4	0.176309	0.628806	0.29827	0.366995	0.072024	0.999974	-0.163561	0.536253	IZUMO family member 4 [Source:HGNC Symbol;Acc:HGNC:26950]
ENSG00000099849	RASSF7	0.0858029	0.825153	0.130273	0.69265	0.0292122	0.999974	-0.0233989	0.95216	Ras association domain family member 7 [Source:HGNC Symbol;Acc:HGNC:1166]
ENSG00000099860	GADD45B	0.736274	0.478047	1.01012	0.352898	0.951618	0.999974	1.31202	0.0696949	growth arrest and DNA damage inducible beta [Source:HGNC Symbol;Acc:HGNC:4096]
ENSG00000099864	PALM	0.284103	0.257084	0.134501	0.578937	0.00714367	0.999974	-0.0477752	0.790904	paralemmin [Source:HGNC Symbol;Acc:HGNC:8594]
ENSG00000099866	MADCAM1	0.255788	0.416467	0.195946	0.549689	0.0779338	0.999974	-0.0980731	0.75292	mucosal vascular addressin cell adhesion molecule 1 [Source:HGNC Symbol;Acc:HGNC:6765]
ENSG00000099875	MKNK2	0.275778	0.516195	0.203746	0.56857	0.126022	0.999974	-0.0436393	0.860155	MAPK interacting serine/threonine kinase 2 [Source:HGNC Symbol;Acc:HGNC:7111]
ENSG00000099889	ARVCF	0.0646467	0.808681	0.138843	0.556233	0.019786	0.999974	-0.00202294	0.992149	ARVCF delta catenin family member [Source:HGNC Symbol;Acc:HGNC:728]
ENSG00000099899	TRMT2A	0.0153469	0.937348	0.0146578	0.924945	0.00403242	0.999974	-0.139915	0.397247	tRNA methyltransferase 2 homolog A [Source:HGNC Symbol;Acc:HGNC:24974]
ENSG00000099901	RANBP1	0.0075738	0.972797	-0.0463317	0.69265	0.0194883	0.999974	-0.0222324	0.865253	RAN binding protein 1 [Source:HGNC Symbol;Acc:HGNC:9847]
ENSG00000099904	ZDHHC8	0.118016	0.659747	0.0594542	0.768743	-0.0370004	0.999974	-0.136923	0.453595	zinc finger DHHC-type containing 8 [Source:HGNC Symbol;Acc:HGNC:18474]
ENSG00000099910	KLHL22	0.0538431	0.666555	0.0470038	0.668501	-0.0485083	0.999974	-0.0374432	0.676023	kelch like family member 22 [Source:HGNC Symbol;Acc:HGNC:25888]
ENSG00000099917	MED15	0.0704949	0.724241	0.123633	0.362884	-0.022624	0.999974	-0.10112	0.428132	mediator complex subunit 15 [Source:HGNC Symbol;Acc:HGNC:14248]
ENSG00000099937	SERPIND1	-0.114007	0.779612	0.158787	0.587231	-0.134238	0.999974	0.15663	0.536253	serpin family D member 1 [Source:HGNC Symbol;Acc:HGNC:4838]
ENSG00000099940	SNAP29	-0.0851429	0.658351	-0.0461801	0.743616	0.0238284	0.999974	-0.114689	0.403045	synaptosome associated protein 29 [Source:HGNC Symbol;Acc:HGNC:11133]
ENSG00000099942	CRKL	0.0221294	0.876218	0.000298864	0.998098	0.0298724	0.999974	-0.0368157	0.650694	CRK like proto-oncogene, adaptor protein [Source:HGNC Symbol;Acc:HGNC:2363]
ENSG00000099949	LZTR1	0.028911	0.889148	0.0772191	0.620704	-0.00119357	0.999974	-0.126698	0.409855	leucine zipper like transcription regulator 1 [Source:HGNC Symbol;Acc:HGNC:6742]
ENSG00000099954	CECR2	-0.055201	0.89754	0.150877	0.64536	-0.0333875	0.999974	-0.0725385	0.782913	CECR2 histone acetyl-lysine reader [Source:HGNC Symbol;Acc:HGNC:1840]
ENSG00000099956	SMARCB1	0.00447366	0.981383	-0.0162334	0.896676	0.000899268	0.999974	-0.0805846	0.473187	SWI/SNF related, matrix associated, actin dependent regulator of chromatin, subfamily b, member 1 [Source:HGNC Symbol;Acc:HGNC:11103]
ENSG00000099957	P2RX6	0.0868024	0.665354	0.0792161	0.685547	-0.0165249	0.999974	-0.0807417	0.680515	purinergic receptor P2X 6 [Source:HGNC Symbol;Acc:HGNC:8538]
ENSG00000099958	DERL3	-0.072876	0.856043	0.144405	0.616741	-0.0268975	0.999974	-0.134533	0.596814	derlin 3 [Source:HGNC Symbol;Acc:HGNC:14236]
ENSG00000099960	SLC7A4	0.142367	0.643003	0.10466	0.685547	0.0639892	0.999974	-0.0512388	0.821797	solute carrier family 7 member 4 [Source:HGNC Symbol;Acc:HGNC:11062]
ENSG00000099968	BCL2L13	0.00775842	0.969238	0.0796767	0.466442	0.0340091	0.999974	0.0803293	0.466142	BCL2 like 13 [Source:HGNC Symbol;Acc:HGNC:17164]
ENSG00000099974	DDTL	-0.156827	0.642765	0.261531	0.540885	-0.0356044	0.999974	-0.171225	0.632597	D-dopachrome tautomerase like [Source:HGNC Symbol;Acc:HGNC:33446]
ENSG00000099977	DDT	-0.0590026	0.903851	-0.0523977	0.872471	-0.00381911	0.999974	0.0582234	0.87251	D-dopachrome tautomerase [Source:HGNC Symbol;Acc:HGNC:2732]
ENSG00000099991	CABIN1	0.0575662	0.689138	0.0916039	0.485926	-0.0147971	0.999974	-0.0496595	0.665862	calcineurin binding protein 1 [Source:HGNC Symbol;Acc:HGNC:24187]
ENSG00000099992	TBC1D10A	0.264784	0.368346	0.210409	0.560337	0.00920393	0.999974	-0.0876721	0.65967	TBC1 domain family member 10A [Source:HGNC Symbol;Acc:HGNC:23609]
ENSG00000099994	SUSD2	-0.108679	0.866465	0.144248	0.810407	-0.143534	0.999974	0.365514	0.509549	sushi domain containing 2 [Source:HGNC Symbol;Acc:HGNC:30667]
ENSG00000099995	SF3A1	0.0538569	0.668308	0.0583579	0.561668	0.034317	0.999974	-0.029838	0.768715	splicing factor 3a subunit 1 [Source:HGNC Symbol;Acc:HGNC:10765]
ENSG00000099998	GGT5	0.324089	0.516195	0.394813	0.414089	0.102153	0.999974	0.164568	0.622965	gamma-glutamyltransferase 5 [Source:HGNC Symbol;Acc:HGNC:4260]
ENSG00000099999	RNF215	0.0467217	0.80831	0.0335013	0.802238	-0.0526724	0.999974	-0.0513654	0.724566	ring finger protein 215 [Source:HGNC Symbol;Acc:HGNC:33434]
ENSG00000100003	SEC14L2	0.143145	0.486441	0.0510218	0.810155	-0.00557425	0.999974	-0.166194	0.118584	SEC14 like lipid binding 2 [Source:HGNC Symbol;Acc:HGNC:10699]
ENSG00000100014	SPECC1L	0.124506	0.430495	0.0808589	0.616741	0.0643843	0.999974	-0.00743639	0.960786	sperm antigen with calponin homology and coiled-coil domains 1 like [Source:HGNC Symbol;Acc:HGNC:29022]
ENSG00000100023	PPIL2	0.0219027	0.902442	0.0951874	0.55737	0.0168181	0.999974	-0.0962436	0.324137	peptidylprolyl isomerase like 2 [Source:HGNC Symbol;Acc:HGNC:9261]
ENSG00000100027	YPEL1	0.0662724	0.767264	-0.0138671	0.932406	-0.0799066	0.999974	0.065433	0.740289	yippee like 1 [Source:HGNC Symbol;Acc:HGNC:12845]
ENSG00000100028	SNRPD3	-0.0592858	0.756711	-0.0175042	0.903291	0.00302052	0.999974	-0.000510802	0.998011	small nuclear ribonucleoprotein D3 polypeptide [Source:HGNC Symbol;Acc:HGNC:11160]
ENSG00000100029	PES1	-0.0761532	0.572067	-0.0497702	0.629995	-0.0697045	0.999974	-0.123632	0.319946	pescadillo ribosomal biogenesis factor 1 [Source:HGNC Symbol;Acc:HGNC:8848]
ENSG00000100030	MAPK1	-0.051588	0.794745	-0.0493314	0.780337	0.0120645	0.999974	0.020383	0.882645	mitogen-activated protein kinase 1 [Source:HGNC Symbol;Acc:HGNC:6871]
ENSG00000100031	GGT1	0.0175256	0.971388	0.173041	0.561668	-0.175502	0.999974	-0.0182408	0.952377	gamma-glutamyltransferase 1 [Source:HGNC Symbol;Acc:HGNC:4250]
ENSG00000100034	PPM1F	0.0542201	0.802167	0.0388262	0.797534	-0.0461453	0.999974	-0.0817045	0.482756	protein phosphatase, Mg2+/Mn2+ dependent 1F [Source:HGNC Symbol;Acc:HGNC:19388]
ENSG00000100036	SLC35E4	0.0790782	0.796356	0.172013	0.448374	0.0581817	0.999974	-0.111323	0.536886	solute carrier family 35 member E4 [Source:HGNC Symbol;Acc:HGNC:17058]
ENSG00000100053	CRYBB3	-0.162188	0.763484	0.0160461	0.974495	-0.222495	0.999974	-0.36035	0.362282	crystallin beta B3 [Source:HGNC Symbol;Acc:HGNC:2400]
ENSG00000100055	CYTH4	-0.39697	0.222654	-0.0806869	0.797335	-0.238877	0.999974	-0.137762	0.613859	cytohesin 4 [Source:HGNC Symbol;Acc:HGNC:9505]
ENSG00000100056	ESS2	-0.0322844	0.864991	-0.0102931	0.933902	-0.025142	0.999974	-0.133791	0.323112	ess-2 splicing factor homolog [Source:HGNC Symbol;Acc:HGNC:16817]
ENSG00000100060	MFNG	-0.10688	0.849103	0.000838491	0.998244	-0.10787	0.999974	-0.155451	0.652622	MFNG O-fucosylpeptide 3-beta-N-acetylglucosaminyltransferase [Source:HGNC Symbol;Acc:HGNC:7038]
ENSG00000100065	CARD10	0.187562	0.63333	0.25327	0.585306	0.0887566	0.999974	0.0103554	0.977394	caspase recruitment domain family member 10 [Source:HGNC Symbol;Acc:HGNC:16422]
ENSG00000100068	LRP5L	-0.0103515	0.98686	0.161421	0.647571	-0.108469	0.999974	-0.172048	0.524538	LDL receptor related protein 5 like [Source:HGNC Symbol;Acc:HGNC:25323]
ENSG00000100075	SLC25A1	0.155865	0.469852	0.17992	0.367638	-0.0145476	0.999974	-0.0215508	0.92937	solute carrier family 25 member 1 [Source:HGNC Symbol;Acc:HGNC:10979]
ENSG00000100077	GRK3	-0.183024	0.404119	-0.0502041	0.827299	0.0197515	0.999974	0.0467378	0.739225	G protein-coupled receptor kinase 3 [Source:HGNC Symbol;Acc:HGNC:290]
ENSG00000100079	LGALS2	0.076654	0.926338	-0.0103946	0.988919	0.241456	0.999974	0.164518	0.821402	galectin 2 [Source:HGNC Symbol;Acc:HGNC:6562]
ENSG00000100083	GGA1	0.016913	0.935559	0.134031	0.447333	-0.0323201	0.999974	-0.109554	0.386682	golgi associated, gamma adaptin ear containing, ARF binding protein 1 [Source:HGNC Symbol;Acc:HGNC:17842]
ENSG00000100084	HIRA	0.0451573	0.850074	0.0656906	0.662945	-0.000440505	0.999974	-0.140794	0.250639	histone cell cycle regulator [Source:HGNC Symbol;Acc:HGNC:4916]
ENSG00000100092	SH3BP1	0.152807	0.685088	0.122062	0.715406	0.276869	0.999974	-0.187541	0.476595	SH3 domain binding protein 1 [Source:HGNC Symbol;Acc:HGNC:10824]
ENSG00000100095	SEZ6L	-0.102935	0.655082	-0.0430633	0.84475	0.0775499	0.999974	0.0302671	0.83301	seizure related 6 homolog like [Source:HGNC Symbol;Acc:HGNC:10763]
ENSG00000100097	LGALS1	0.0701126	0.825905	-0.00181503	0.993775	0.0358102	0.999974	0.0060962	0.980193	galectin 1 [Source:HGNC Symbol;Acc:HGNC:6561]
ENSG00000100099	HPS4	0.0222149	0.868548	0.00552555	0.965889	-0.0212895	0.999974	0.0224806	0.825011	HPS4 biogenesis of lysosomal organelles complex 3 subunit 2 [Source:HGNC Symbol;Acc:HGNC:15844]
ENSG00000100100	PIK3IP1	0.0837976	0.722431	0.0445977	0.845279	-0.0245507	0.999974	0.018645	0.940578	phosphoinositide-3-kinase interacting protein 1 [Source:HGNC Symbol;Acc:HGNC:24942]
ENSG00000100104	SRRD	-0.03078	0.849458	-0.145272	0.263876	0.0446074	0.999974	-0.0062711	0.965713	SRR1 domain containing [Source:HGNC Symbol;Acc:HGNC:33910]
ENSG00000100105	PATZ1	0.133613	0.51985	0.11953	0.505536	-0.0216749	0.999974	-0.0815295	0.565926	POZ/BTB and AT hook containing zinc finger 1 [Source:HGNC Symbol;Acc:HGNC:13071]
ENSG00000100106	TRIOBP	0.250234	0.458287	0.223397	0.534709	0.0387846	0.999974	-0.108112	0.695369	TRIO and F-actin binding protein [Source:HGNC Symbol;Acc:HGNC:17009]
ENSG00000100109	TFIP11	-0.0558804	0.685095	0.0225335	0.888976	-0.0273973	0.999974	-0.026333	0.833025	tuftelin interacting protein 11 [Source:HGNC Symbol;Acc:HGNC:17165]
ENSG00000100116	GCAT	0.145078	0.463616	0.104318	0.585306	-0.071712	0.999974	0.0354296	0.849385	glycine C-acetyltransferase [Source:HGNC Symbol;Acc:HGNC:4188]
ENSG00000100122	CRYBB1	-0.0190953	0.978978	-0.478908	0.362884	-0.132604	0.999974	-0.113524	0.804906	crystallin beta B1 [Source:HGNC Symbol;Acc:HGNC:2397]
ENSG00000100124	ANKRD54	0.0227623	0.901737	0.0942505	0.560337	0.0015344	0.999974	-0.0927186	0.473187	ankyrin repeat domain 54 [Source:HGNC Symbol;Acc:HGNC:25185]
ENSG00000100129	EIF3L	-0.0420601	0.883027	-0.0329066	0.867878	-0.0258172	0.999974	0.139497	0.247096	eukaryotic translation initiation factor 3 subunit L [Source:HGNC Symbol;Acc:HGNC:18138]
ENSG00000100138	SNU13	-0.0717843	0.816207	-0.00768332	0.97721	-0.0166491	0.999974	0.0198736	0.889984	small nuclear ribonucleoprotein 13 [Source:HGNC Symbol;Acc:HGNC:7819]
ENSG00000100139	MICALL1	0.0920841	0.789467	0.2258	0.392527	0.00134275	0.999974	-0.0922484	0.699621	MICAL like 1 [Source:HGNC Symbol;Acc:HGNC:29804]
ENSG00000100142	POLR2F	0.091073	0.796217	0.0956638	0.731158	-0.0140765	0.999974	-0.151253	0.566401	RNA polymerase II subunit F [Source:HGNC Symbol;Acc:HGNC:9193]
ENSG00000100147	CCDC134	-0.0437558	0.885033	-0.0588518	0.842542	0.0260732	0.999974	0.0574091	0.812262	coiled-coil domain containing 134 [Source:HGNC Symbol;Acc:HGNC:26185]
ENSG00000100150	DEPDC5	0.0267713	0.826255	0.0649556	0.474246	-0.00644131	0.999974	0.0357716	0.645553	DEP domain containing 5 [Source:HGNC Symbol;Acc:HGNC:18423]
ENSG00000100151	PICK1	0.0218965	0.903689	0.0314948	0.810508	-0.0334341	0.999974	-0.0686779	0.637419	protein interacting with PRKCA 1 [Source:HGNC Symbol;Acc:HGNC:9394]
ENSG00000100154	TTC28	0.0957651	0.520222	0.0953599	0.575972	-0.0322073	0.999974	0.0478153	0.707327	tetratricopeptide repeat domain 28 [Source:HGNC Symbol;Acc:HGNC:29179]
ENSG00000100156	SLC16A8	0.159048	0.68358	0.336896	0.321642	-0.0164903	0.999974	-0.170132	0.541146	solute carrier family 16 member 8 [Source:HGNC Symbol;Acc:HGNC:16270]
ENSG00000100167	43711	0.0181768	0.935851	0.0317134	0.800461	0.0896014	0.999974	0.0282188	0.811943	septin 3 [Source:HGNC Symbol;Acc:HGNC:10750]
ENSG00000100191	SLC5A4	-0.0988562	0.881037	-0.182075	0.694318	-0.159258	0.999974	-0.197927	0.627855	solute carrier family 5 member 4 [Source:HGNC Symbol;Acc:HGNC:11039]
ENSG00000100196	KDELR3	-0.0777766	0.849534	0.00293107	0.992241	-0.0947706	0.999974	0.0447692	0.88328	KDEL endoplasmic reticulum protein retention receptor 3 [Source:HGNC Symbol;Acc:HGNC:6306]
ENSG00000100197	CYP2D6	0.0615507	0.910592	0.195932	0.591103	-0.0692603	0.999974	-0.177112	0.580269	cytochrome P450 family 2 subfamily D member 6 [Source:HGNC Symbol;Acc:HGNC:2625]
ENSG00000100201	DDX17	-0.0530545	0.803488	0.0403511	0.672388	0.013684	0.999974	0.012436	0.885685	DEAD-box helicase 17 [Source:HGNC Symbol;Acc:HGNC:2740]
ENSG00000100207	TCF20	-0.017085	0.910592	0.0182051	0.870477	0.0268356	0.999974	-0.0219	0.825011	transcription factor 20 [Source:HGNC Symbol;Acc:HGNC:11631]
ENSG00000100209	HSCB	-0.0735246	0.746922	-0.0520973	0.843648	-0.112463	0.999974	-0.120413	0.559966	HscB mitochondrial iron-sulfur cluster cochaperone [Source:HGNC Symbol;Acc:HGNC:28913]
ENSG00000100211	CBY1	0.0824809	0.606725	0.0247641	0.900541	-0.0463631	0.999974	-0.0265287	0.889237	chibby family member 1, beta catenin antagonist [Source:HGNC Symbol;Acc:HGNC:1307]
ENSG00000100216	TOMM22	-0.0506181	0.852978	-0.105942	0.620704	-0.0206662	0.999974	-0.00687859	0.967163	translocase of outer mitochondrial membrane 22 [Source:HGNC Symbol;Acc:HGNC:18002]
ENSG00000100218	RSPH14	0.0359957	0.917606	-0.0186381	0.953203	-0.102407	0.999974	-0.0715868	0.767277	radial spoke head 14 homolog [Source:HGNC Symbol;Acc:HGNC:13437]
ENSG00000100220	RTCB	-0.0347586	0.89197	-0.00658133	0.970181	0.0352575	0.999974	0.0323897	0.75837	RNA 2',3'-cyclic phosphate and 5'-OH ligase [Source:HGNC Symbol;Acc:HGNC:26935]
ENSG00000100221	JOSD1	0.0614504	0.668949	0.0711715	0.585659	0.112709	0.999974	-0.00833821	0.939005	Josephin domain containing 1 [Source:HGNC Symbol;Acc:HGNC:28953]
ENSG00000100225	FBXO7	-0.00495313	0.981871	-0.034911	0.817328	-0.0273247	0.999974	-0.0170389	0.910303	F-box protein 7 [Source:HGNC Symbol;Acc:HGNC:13586]
ENSG00000100226	GTPBP1	0.138047	0.375138	0.124189	0.379078	0.0376743	0.999974	-0.0067771	0.966116	GTP binding protein 1 [Source:HGNC Symbol;Acc:HGNC:4669]
ENSG00000100227	POLDIP3	0.0248151	0.880711	0.0535578	0.679378	-0.00466355	0.999974	-0.067473	0.523407	DNA polymerase delta interacting protein 3 [Source:HGNC Symbol;Acc:HGNC:23782]
ENSG00000100228	RAB36	0.0560542	0.789512	0.0677324	0.646813	0.0152812	0.999974	-0.00997815	0.950777	RAB36, member RAS oncogene family [Source:HGNC Symbol;Acc:HGNC:9775]
ENSG00000100234	TIMP3	0.29052	0.645134	0.0795086	0.842632	0.0143809	0.999974	0.123748	0.733497	TIMP metallopeptidase inhibitor 3 [Source:HGNC Symbol;Acc:HGNC:11822]
ENSG00000100239	PPP6R2	0.0567413	0.715321	0.103583	0.434029	0.00306331	0.999974	-0.0571209	0.554608	protein phosphatase 6 regulatory subunit 2 [Source:HGNC Symbol;Acc:HGNC:19253]
ENSG00000100241	SBF1	0.148056	0.594627	0.174816	0.324195	0.00252393	0.999974	0.00115857	0.996523	SET binding factor 1 [Source:HGNC Symbol;Acc:HGNC:10542]
ENSG00000100242	SUN2	0.161955	0.538172	0.12668	0.561668	0.129567	0.999974	-0.0743668	0.773631	Sad1 and UNC84 domain containing 2 [Source:HGNC Symbol;Acc:HGNC:14210]
ENSG00000100243	CYB5R3	0.335254	0.146535	0.201115	0.449949	0.144911	0.999974	0.0273062	0.902462	cytochrome b5 reductase 3 [Source:HGNC Symbol;Acc:HGNC:2873]
ENSG00000100246	DNAL4	-0.0416662	0.890675	0.00965294	0.973276	0.0629042	0.999974	-0.0504884	0.778884	dynein axonemal light chain 4 [Source:HGNC Symbol;Acc:HGNC:2955]
ENSG00000100258	LMF2	0.0295481	0.909486	0.0756287	0.670991	-0.0222725	0.999974	-0.0575706	0.80219	lipase maturation factor 2 [Source:HGNC Symbol;Acc:HGNC:25096]
ENSG00000100263	RHBDD3	-0.00986146	0.977883	0.0715527	0.746897	-0.0687001	0.999974	-0.168637	0.403045	rhomboid domain containing 3 [Source:HGNC Symbol;Acc:HGNC:1308]
ENSG00000100266	PACSIN2	0.0428232	0.81899	0.181584	0.324195	0.123496	0.999974	0.04885	0.663297	protein kinase C and casein kinase substrate in neurons 2 [Source:HGNC Symbol;Acc:HGNC:8571]
ENSG00000100271	TTLL1	0.0366622	0.875155	-0.0986428	0.54338	0.0853906	0.999974	0.0806936	0.580222	tubulin tyrosine ligase like 1 [Source:HGNC Symbol;Acc:HGNC:1312]
ENSG00000100276	RASL10A	0.0137462	0.970397	0.0915938	0.677557	0.0214032	0.999974	-0.204842	0.290138	RAS like family 10 member A [Source:HGNC Symbol;Acc:HGNC:16954]
ENSG00000100280	AP1B1	0.074633	0.608048	0.0896134	0.487747	0.0306302	0.999974	-0.0495517	0.710642	adaptor related protein complex 1 subunit beta 1 [Source:HGNC Symbol;Acc:HGNC:554]
ENSG00000100281	HMGXB4	-0.0188375	0.9201	0.00494742	0.973276	0.0151374	0.999974	0.0459663	0.705244	HMG-box containing 4 [Source:HGNC Symbol;Acc:HGNC:5003]
ENSG00000100284	TOM1	0.0483574	0.775195	0.0302032	0.760866	-0.080936	0.999974	-0.0223835	0.887674	target of myb1 membrane trafficking protein [Source:HGNC Symbol;Acc:HGNC:11982]
ENSG00000100285	NEFH	-0.148621	0.707697	-0.00128303	0.996794	0.0162994	0.999974	0.0185255	0.965503	neurofilament heavy [Source:HGNC Symbol;Acc:HGNC:7737]
ENSG00000100288	CHKB	-0.136655	0.742614	0.0138336	0.966177	-0.0646429	0.999974	-0.196055	0.44628	choline kinase beta [Source:HGNC Symbol;Acc:HGNC:1938]
ENSG00000100290	BIK	0.0101259	0.988287	0.127253	0.835282	-0.00550123	0.999974	0.0661983	0.91137	BCL2 interacting killer [Source:HGNC Symbol;Acc:HGNC:1051]
ENSG00000100292	HMOX1	-0.361767	0.610009	-0.40303	0.486851	-0.495798	0.999974	0.0760838	0.914648	heme oxygenase 1 [Source:HGNC Symbol;Acc:HGNC:5013]
ENSG00000100294	MCAT	-0.021324	0.933364	-0.0122751	0.948616	-0.0546113	0.999974	-0.020092	0.924838	malonyl-CoA-acyl carrier protein transacylase [Source:HGNC Symbol;Acc:HGNC:29622]
ENSG00000100296	THOC5	-0.0612372	0.576267	0.0294154	0.758134	-0.0258638	0.999974	-0.0200841	0.821504	THO complex 5 [Source:HGNC Symbol;Acc:HGNC:19074]
ENSG00000100297	MCM5	-0.066228	0.845606	0.0945414	0.721233	-0.098531	0.999974	-0.222861	0.357068	minichromosome maintenance complex component 5 [Source:HGNC Symbol;Acc:HGNC:6948]
ENSG00000100298	APOBEC3H	0.351149	0.614796	0.29235	0.684088	-0.121194	0.999974	0.417785	0.483788	apolipoprotein B mRNA editing enzyme catalytic subunit 3H [Source:HGNC Symbol;Acc:HGNC:24100]
ENSG00000100299	ARSA	0.0510158	0.827126	0.140763	0.5419	-0.0210666	0.999974	-0.157746	0.412629	arylsulfatase A [Source:HGNC Symbol;Acc:HGNC:713]
ENSG00000100300	TSPO	0.282983	0.523038	0.177483	0.607563	-0.0568753	0.999974	0.0672629	0.845423	translocator protein [Source:HGNC Symbol;Acc:HGNC:1158]
ENSG00000100302	RASD2	0.159264	0.503028	0.0986978	0.569854	-0.156218	0.999974	0.0370992	0.84551	RASD family member 2 [Source:HGNC Symbol;Acc:HGNC:18229]
ENSG00000100304	TTLL12	0.149463	0.482367	0.143057	0.48163	0.0696116	0.999974	0.00970211	0.96544	tubulin tyrosine ligase like 12 [Source:HGNC Symbol;Acc:HGNC:28974]
ENSG00000100307	CBX7	0.179667	0.213016	0.0970258	0.519148	0.0282783	0.999974	-0.0015971	0.991558	chromobox 7 [Source:HGNC Symbol;Acc:HGNC:1557]
ENSG00000100311	PDGFB	0.15929	0.620089	0.169924	0.561668	0.15743	0.999974	-0.109694	0.542561	platelet derived growth factor subunit B [Source:HGNC Symbol;Acc:HGNC:8800]
ENSG00000100314	CABP7	0.120025	0.753788	0.15594	0.677557	0.204196	0.999974	-0.086788	0.784871	calcium binding protein 7 [Source:HGNC Symbol;Acc:HGNC:20834]
ENSG00000100316	RPL3	0.0461123	0.834058	0.0361737	0.762868	-0.0437691	0.999974	0.092186	0.364809	ribosomal protein L3 [Source:HGNC Symbol;Acc:HGNC:10332]
ENSG00000100319	ZMAT5	0.144016	0.557663	0.017681	0.942289	0.0130777	0.999974	0.0129636	0.957794	zinc finger matrin-type 5 [Source:HGNC Symbol;Acc:HGNC:28046]
ENSG00000100320	RBFOX2	-0.0598401	0.733894	-0.0102319	0.950642	0.0701209	0.999974	0.0300558	0.762988	RNA binding fox-1 homolog 2 [Source:HGNC Symbol;Acc:HGNC:9906]
ENSG00000100321	SYNGR1	0.0835636	0.628178	0.111312	0.485701	0.109614	0.999974	-0.0528301	0.699621	synaptogyrin 1 [Source:HGNC Symbol;Acc:HGNC:11498]
ENSG00000100324	TAB1	0.107261	0.514157	0.092086	0.609302	-0.0225841	0.999974	-0.0599911	0.663297	TGF-beta activated kinase 1 (MAP3K7) binding protein 1 [Source:HGNC Symbol;Acc:HGNC:18157]
ENSG00000100325	ASCC2	-0.021751	0.921641	0.0852696	0.63076	-0.0269035	0.999974	-0.137177	0.261137	activating signal cointegrator 1 complex subunit 2 [Source:HGNC Symbol;Acc:HGNC:24103]
ENSG00000100330	MTMR3	0.0506955	0.754356	0.0772605	0.686895	0.00114729	0.999974	-0.0828469	0.44778	myotubularin related protein 3 [Source:HGNC Symbol;Acc:HGNC:7451]
ENSG00000100335	MIEF1	-0.0392768	0.776689	-0.0193856	0.856593	0.012646	0.999974	-0.00947951	0.924659	mitochondrial elongation factor 1 [Source:HGNC Symbol;Acc:HGNC:25979]
ENSG00000100341	PNPLA5	0.10382	0.720204	0.255982	0.465144	-0.0581564	0.999974	0.167885	0.596814	patatin like phospholipase domain containing 5 [Source:HGNC Symbol;Acc:HGNC:24888]
ENSG00000100342	APOL1	0.315967	0.604271	0.432958	0.462994	0.305731	0.999974	0.155201	0.76055	apolipoprotein L1 [Source:HGNC Symbol;Acc:HGNC:618]
ENSG00000100344	PNPLA3	0.138126	0.657055	0.204869	0.55543	0.103345	0.999974	-0.0660225	0.807694	patatin like phospholipase domain containing 3 [Source:HGNC Symbol;Acc:HGNC:18590]
ENSG00000100345	MYH9	0.20344	0.485496	0.272449	0.35352	0.181634	0.999974	0.183906	0.421462	myosin heavy chain 9 [Source:HGNC Symbol;Acc:HGNC:7579]
ENSG00000100346	CACNA1I	0.0856284	0.699986	0.0747823	0.650981	-0.00623713	0.999974	-0.0918468	0.566954	calcium voltage-gated channel subunit alpha1 I [Source:HGNC Symbol;Acc:HGNC:1396]
ENSG00000100347	SAMM50	0.00420523	0.974003	-0.0108763	0.919169	0.0225805	0.999974	-0.0142954	0.911144	SAMM50 sorting and assembly machinery component [Source:HGNC Symbol;Acc:HGNC:24276]
ENSG00000100348	TXN2	0.0745962	0.639176	0.0491254	0.703018	0.027035	0.999974	-0.0118627	0.941429	thioredoxin 2 [Source:HGNC Symbol;Acc:HGNC:17772]
ENSG00000100350	FOXRED2	0.0963045	0.619166	0.0276863	0.865119	0.0728264	0.999974	-0.0530758	0.779358	FAD dependent oxidoreductase domain containing 2 [Source:HGNC Symbol;Acc:HGNC:26264]
ENSG00000100353	EIF3D	0.0430891	0.75932	0.0104342	0.922383	-0.00295149	0.999974	0.0559734	0.591601	eukaryotic translation initiation factor 3 subunit D [Source:HGNC Symbol;Acc:HGNC:3278]
ENSG00000100354	TNRC6B	-0.00234533	0.986445	0.0130468	0.891586	0.0243589	0.999974	-0.0118653	0.899213	trinucleotide repeat containing adaptor 6B [Source:HGNC Symbol;Acc:HGNC:29190]
ENSG00000100359	SGSM3	-0.0014091	0.996156	0.147476	0.447607	0.0139805	0.999974	-0.138214	0.37685	small G protein signaling modulator 3 [Source:HGNC Symbol;Acc:HGNC:25228]
ENSG00000100360	IFT27	-0.0442685	0.824434	-0.0315772	0.864968	-0.0800558	0.999974	-0.138961	0.287512	intraflagellar transport 27 [Source:HGNC Symbol;Acc:HGNC:18626]
ENSG00000100362	PVALB	-0.383991	0.525098	-0.101335	0.86686	0.00242776	0.999974	0.16829	0.653473	parvalbumin [Source:HGNC Symbol;Acc:HGNC:9704]
ENSG00000100364	KIAA0930	0.0785662	0.753432	0.12404	0.553218	0.0345127	0.999974	-0.152376	0.374659	KIAA0930 [Source:HGNC Symbol;Acc:HGNC:1314]
ENSG00000100365	NCF4	-0.495499	0.431058	-0.0711421	0.917217	0.0318575	0.999974	0.291982	0.59364	neutrophil cytosolic factor 4 [Source:HGNC Symbol;Acc:HGNC:7662]
ENSG00000100372	SLC25A17	-0.140673	0.421283	-0.0715194	0.713427	-0.0483939	0.999974	-0.0251073	0.883596	solute carrier family 25 member 17 [Source:HGNC Symbol;Acc:HGNC:10987]
ENSG00000100376	FAM118A	-0.0620538	0.901187	0.0713671	0.849039	-0.164243	0.999974	-0.255859	0.375846	family with sequence similarity 118 member A [Source:HGNC Symbol;Acc:HGNC:1313]
ENSG00000100379	KCTD17	0.122523	0.543663	0.118931	0.434029	-0.0535499	0.999974	-0.10375	0.476595	potassium channel tetramerization domain containing 17 [Source:HGNC Symbol;Acc:HGNC:25705]
ENSG00000100380	ST13	-0.0435997	0.849378	-0.0492944	0.673879	0.0491268	0.999974	-0.00162527	0.989395	ST13 Hsp70 interacting protein [Source:HGNC Symbol;Acc:HGNC:11343]
ENSG00000100387	RBX1	-0.0374399	0.853781	-0.0602592	0.739654	-0.0402979	0.999974	0.0359007	0.754126	ring-box 1 [Source:HGNC Symbol;Acc:HGNC:9928]
ENSG00000100393	EP300	0.0201512	0.835967	0.0427584	0.658504	0.0131204	0.999974	-0.0560559	0.484446	E1A binding protein p300 [Source:HGNC Symbol;Acc:HGNC:3373]
ENSG00000100395	L3MBTL2	0.0103524	0.947224	0.0529896	0.640541	-0.0173368	0.999974	-0.0482491	0.665367	L3MBTL histone methyl-lysine binding protein 2 [Source:HGNC Symbol;Acc:HGNC:18594]
ENSG00000100399	CHADL	0.224151	0.633076	0.140425	0.678018	-0.0287193	0.999974	-0.119752	0.787933	chondroadherin like [Source:HGNC Symbol;Acc:HGNC:25165]
ENSG00000100401	RANGAP1	-0.0144016	0.942871	0.0219462	0.842769	-0.0520946	0.999974	-0.0746421	0.58067	Ran GTPase activating protein 1 [Source:HGNC Symbol;Acc:HGNC:9854]
ENSG00000100403	ZC3H7B	0.208055	0.252525	0.121216	0.505536	0.0302386	0.999974	-0.00708221	0.966199	zinc finger CCCH-type containing 7B [Source:HGNC Symbol;Acc:HGNC:30869]
ENSG00000100410	PHF5A	0.0693126	0.713355	-0.0596971	0.727287	0.000137637	0.999974	0.0320638	0.841308	PHD finger protein 5A [Source:HGNC Symbol;Acc:HGNC:18000]
ENSG00000100412	ACO2	0.0305854	0.869639	0.029872	0.798793	-0.0131426	0.999974	-0.00218911	0.986615	aconitase 2 [Source:HGNC Symbol;Acc:HGNC:118]
ENSG00000100413	POLR3H	0.177604	0.305571	0.0993781	0.597649	0.0584692	0.999974	-0.0196475	0.90794	RNA polymerase III subunit H [Source:HGNC Symbol;Acc:HGNC:30349]
ENSG00000100416	TRMU	0.0166068	0.956765	0.121316	0.447333	-0.0481459	0.999974	0.00148136	0.994072	tRNA 5-methylaminomethyl-2-thiouridylate methyltransferase [Source:HGNC Symbol;Acc:HGNC:25481]
ENSG00000100417	PMM1	-0.0229586	0.90415	0.0306223	0.830133	-0.0224489	0.999974	0.0288131	0.81804	phosphomannomutase 1 [Source:HGNC Symbol;Acc:HGNC:9114]
ENSG00000100418	DESI1	0.0547458	0.608048	0.0517394	0.560783	0.0123696	0.999974	0.00215742	0.979073	desumoylating isopeptidase 1 [Source:HGNC Symbol;Acc:HGNC:24577]
ENSG00000100422	CERK	0.0153891	0.935851	0.0513539	0.651941	0.0457745	0.999974	0.0673869	0.451558	ceramide kinase [Source:HGNC Symbol;Acc:HGNC:19256]
ENSG00000100425	BRD1	-0.0105909	0.966218	0.065557	0.647372	-0.0491955	0.999974	-0.106323	0.269428	bromodomain containing 1 [Source:HGNC Symbol;Acc:HGNC:1102]
ENSG00000100426	ZBED4	0.0250765	0.896908	0.0946545	0.465144	0.0223223	0.999974	-0.0622432	0.568089	zinc finger BED-type containing 4 [Source:HGNC Symbol;Acc:HGNC:20721]
ENSG00000100427	MLC1	0.527387	0.159828	0.196573	0.620694	0.0773559	0.999974	-0.0531447	0.870799	modulator of VRAC current 1 [Source:HGNC Symbol;Acc:HGNC:17082]
ENSG00000100429	HDAC10	-0.0574267	0.901737	0.167745	0.565246	0.0119764	0.999974	-0.13077	0.599083	histone deacetylase 10 [Source:HGNC Symbol;Acc:HGNC:18128]
ENSG00000100433	KCNK10	-0.0683631	0.717529	0.0158536	0.93876	0.0626078	0.999974	0.0128971	0.945598	potassium two pore domain channel subfamily K member 10 [Source:HGNC Symbol;Acc:HGNC:6273]
ENSG00000100439	ABHD4	0.169125	0.526782	0.118314	0.670991	0.0922893	0.999974	0.0263669	0.928612	abhydrolase domain containing 4 [Source:HGNC Symbol;Acc:HGNC:20154]
ENSG00000100441	KHNYN	0.0809081	0.79996	0.0891551	0.730139	0.02013	0.999974	-0.121921	0.484715	KH and NYN domain containing [Source:HGNC Symbol;Acc:HGNC:20166]
ENSG00000100442	FKBP3	-0.0489187	0.852077	-0.025513	0.887198	0.056547	0.999974	0.0656096	0.602522	FKBP prolyl isomerase 3 [Source:HGNC Symbol;Acc:HGNC:3719]
ENSG00000100445	SDR39U1	0.024502	0.910592	0.126261	0.56776	0.0265639	0.999974	-0.093082	0.66061	short chain dehydrogenase/reductase family 39U member 1 [Source:HGNC Symbol;Acc:HGNC:20275]
ENSG00000100461	RBM23	-0.069422	0.58545	-0.0566707	0.573805	-0.0650193	0.999974	-0.0142354	0.906751	RNA binding motif protein 23 [Source:HGNC Symbol;Acc:HGNC:20155]
ENSG00000100462	PRMT5	-0.0390418	0.861695	-0.0017828	0.990329	0.00646138	0.999974	0.0150861	0.932369	protein arginine methyltransferase 5 [Source:HGNC Symbol;Acc:HGNC:10894]
ENSG00000100473	COCH	-0.0484985	0.891762	0.0750709	0.811402	-1.14324	0.999974	0.221751	0.493972	cochlin [Source:HGNC Symbol;Acc:HGNC:2180]
ENSG00000100478	AP4S1	0.0373436	0.761411	0.0146193	0.904111	0.0229318	0.999974	0.0188501	0.876061	adaptor related protein complex 4 subunit sigma 1 [Source:HGNC Symbol;Acc:HGNC:575]
ENSG00000100479	POLE2	0.054505	0.896039	-0.0396131	0.91608	-0.162739	0.999974	-0.013916	0.969747	DNA polymerase epsilon 2, accessory subunit [Source:HGNC Symbol;Acc:HGNC:9178]
ENSG00000100483	VCPKMT	-0.0676296	0.761265	-0.0170155	0.951229	-0.0120015	0.999974	0.0359511	0.875751	valosin containing protein lysine methyltransferase [Source:HGNC Symbol;Acc:HGNC:20352]
ENSG00000100485	SOS2	0.000421894	0.999095	-0.0487321	0.757624	0.0102799	0.999974	0.0117715	0.957681	SOS Ras/Rho guanine nucleotide exchange factor 2 [Source:HGNC Symbol;Acc:HGNC:11188]
ENSG00000100490	CDKL1	0.0131263	0.960815	-0.0706437	0.672388	-0.0792327	0.999974	0.106571	0.443161	cyclin dependent kinase like 1 [Source:HGNC Symbol;Acc:HGNC:1781]
ENSG00000100503	NIN	0.0473301	0.879504	0.12913	0.558939	0.037493	0.999974	-0.0540475	0.603025	ninein [Source:HGNC Symbol;Acc:HGNC:14906]
ENSG00000100504	PYGL	0.0299411	0.955375	0.143936	0.732825	-0.0941312	0.999974	0.267046	0.505861	glycogen phosphorylase L [Source:HGNC Symbol;Acc:HGNC:9725]
ENSG00000100505	TRIM9	0.0179843	0.951483	0.121607	0.54338	0.0543251	0.999974	-0.0769277	0.213217	tripartite motif containing 9 [Source:HGNC Symbol;Acc:HGNC:16288]
ENSG00000100519	PSMC6	-0.202046	0.44121	-0.148908	0.561668	0.0237449	0.999974	0.070012	0.685296	proteasome 26S subunit, ATPase 6 [Source:HGNC Symbol;Acc:HGNC:9553]
ENSG00000100522	GNPNAT1	-0.121554	0.602715	-0.111951	0.686259	0.0873397	0.999974	0.115055	0.532285	glucosamine-phosphate N-acetyltransferase 1 [Source:HGNC Symbol;Acc:HGNC:19980]
ENSG00000100523	DDHD1	-0.0995273	0.556023	-0.0113543	0.941103	0.0157681	0.999974	0.0154928	0.912621	DDHD domain containing 1 [Source:HGNC Symbol;Acc:HGNC:19714]
ENSG00000100526	CDKN3	0.0141916	0.96955	-0.00222139	0.995287	-0.0745595	0.999974	0.157314	0.614037	cyclin dependent kinase inhibitor 3 [Source:HGNC Symbol;Acc:HGNC:1791]
ENSG00000100528	CNIH1	-0.0972318	0.707984	-0.152069	0.586959	0.0842507	0.999974	0.106106	0.641518	cornichon family AMPA receptor auxiliary protein 1 [Source:HGNC Symbol;Acc:HGNC:19431]
ENSG00000100532	CGRRF1	0.0643825	0.747517	-0.0972471	0.618496	-0.0136041	0.999974	0.0428872	0.857933	cell growth regulator with ring finger domain 1 [Source:HGNC Symbol;Acc:HGNC:15528]
ENSG00000100554	ATP6V1D	-0.148507	0.611927	-0.0985411	0.733533	0.0237504	0.999974	0.0357019	0.834136	ATPase H+ transporting V1 subunit D [Source:HGNC Symbol;Acc:HGNC:13527]
ENSG00000100564	PIGH	0.004595	0.984908	-0.0241902	0.923375	-0.0148632	0.999974	0.00755463	0.970758	phosphatidylinositol glycan anchor biosynthesis class H [Source:HGNC Symbol;Acc:HGNC:8964]
ENSG00000100567	PSMA3	-0.0449035	0.784784	-0.0420228	0.810508	-0.0128127	0.999974	-0.0174239	0.929047	proteasome subunit alpha 3 [Source:HGNC Symbol;Acc:HGNC:9532]
ENSG00000100568	VTI1B	-0.0589622	0.722138	-0.0349533	0.818971	0.00936665	0.999974	-0.000429606	0.99862	vesicle transport through interaction with t-SNAREs 1B [Source:HGNC Symbol;Acc:HGNC:17793]
ENSG00000100575	TIMM9	-0.0257909	0.92932	-0.0625923	0.820643	0.0539668	0.999974	0.10371	0.655041	translocase of inner mitochondrial membrane 9 [Source:HGNC Symbol;Acc:HGNC:11819]
ENSG00000100577	GSTZ1	0.156163	0.439828	0.152506	0.54338	-0.0149823	0.999974	0.0200997	0.933776	glutathione S-transferase zeta 1 [Source:HGNC Symbol;Acc:HGNC:4643]
ENSG00000100578	KIAA0586	-0.0710517	0.725564	-0.0470139	0.759664	0.0304761	0.999974	0.0722002	0.675089	KIAA0586 [Source:HGNC Symbol;Acc:HGNC:19960]
ENSG00000100580	TMED8	0.0213381	0.880165	-0.0147815	0.905527	0.0560837	0.999974	0.0689466	0.480082	transmembrane p24 trafficking protein family member 8 [Source:HGNC Symbol;Acc:HGNC:18633]
ENSG00000100583	SAMD15	-0.00735807	0.983883	-0.0300988	0.889985	-0.00765707	0.999974	-0.118608	0.613859	sterile alpha motif domain containing 15 [Source:HGNC Symbol;Acc:HGNC:18631]
ENSG00000100591	AHSA1	-0.128124	0.643003	-0.0367941	0.871645	0.0276702	0.999974	-0.049288	0.759154	activator of HSP90 ATPase activity 1 [Source:HGNC Symbol;Acc:HGNC:1189]
ENSG00000100592	DAAM1	-0.0347385	0.859527	0.0156205	0.895538	0.126337	0.999974	0.0344376	0.817777	dishevelled associated activator of morphogenesis 1 [Source:HGNC Symbol;Acc:HGNC:18142]
ENSG00000100596	SPTLC2	-0.0517167	0.788725	-0.0582245	0.75137	0.0233207	0.999974	0.0294184	0.849396	serine palmitoyltransferase long chain base subunit 2 [Source:HGNC Symbol;Acc:HGNC:11278]
ENSG00000100599	RIN3	0.185114	0.549903	0.16909	0.549689	-0.0224341	0.999974	0.0547151	0.828347	Ras and Rab interactor 3 [Source:HGNC Symbol;Acc:HGNC:18751]
ENSG00000100600	LGMN	-0.101537	0.551948	-0.0492785	0.808035	-0.00586066	0.999974	-0.00316034	0.98284	legumain [Source:HGNC Symbol;Acc:HGNC:9472]
ENSG00000100601	ALKBH1	-0.0747214	0.656553	-0.144537	0.452607	-0.0593751	0.999974	0.0511171	0.748132	alkB homolog 1, histone H2A dioxygenase [Source:HGNC Symbol;Acc:HGNC:17911]
ENSG00000100603	SNW1	-0.0265223	0.906041	-0.0178308	0.877274	0.0559325	0.999974	-0.00823767	0.954317	SNW domain containing 1 [Source:HGNC Symbol;Acc:HGNC:16696]
ENSG00000100604	CHGA	0.101159	0.638078	0.0454245	0.820643	0.138263	0.999974	-0.0718194	0.751556	chromogranin A [Source:HGNC Symbol;Acc:HGNC:1929]
ENSG00000100605	ITPK1	0.163582	0.32848	0.0756238	0.620694	0.058912	0.999974	-0.0557544	0.698553	inositol-tetrakisphosphate 1-kinase [Source:HGNC Symbol;Acc:HGNC:6177]
ENSG00000100612	DHRS7	0.00020011	0.999942	-0.0182969	0.925123	0.018615	0.999974	0.14494	0.128124	dehydrogenase/reductase 7 [Source:HGNC Symbol;Acc:HGNC:21524]
ENSG00000100614	PPM1A	-0.0643016	0.756031	-0.0901967	0.668896	0.0871567	0.999974	0.0663485	0.659899	protein phosphatase, Mg2+/Mn2+ dependent 1A [Source:HGNC Symbol;Acc:HGNC:9275]
ENSG00000100625	SIX4	0.0336662	0.928474	-0.142748	0.644666	-0.0370679	0.999974	0.0389518	0.908703	SIX homeobox 4 [Source:HGNC Symbol;Acc:HGNC:10890]
ENSG00000100626	GALNT16	0.0820868	0.647365	0.175503	0.334359	0.0723016	0.999974	0.0448137	0.777545	polypeptide N-acetylgalactosaminyltransferase 16 [Source:HGNC Symbol;Acc:HGNC:23233]
ENSG00000100628	ASB2	-0.0733726	0.825873	-0.047692	0.878641	0.0149544	0.999974	-0.0584137	0.807706	ankyrin repeat and SOCS box containing 2 [Source:HGNC Symbol;Acc:HGNC:16012]
ENSG00000100629	CEP128	0.0769036	0.790754	0.0307975	0.886207	-0.0345384	0.999974	0.132094	0.467209	centrosomal protein 128 [Source:HGNC Symbol;Acc:HGNC:20359]
ENSG00000100632	ERH	0.00442328	0.988687	-0.117479	0.610439	0.0800838	0.999974	0.125576	0.363427	ERH mRNA splicing and mitosis factor [Source:HGNC Symbol;Acc:HGNC:3447]
ENSG00000100644	HIF1A	-0.0141811	0.958752	-0.131355	0.560042	-0.00327906	0.999974	0.145581	0.445519	hypoxia inducible factor 1 subunit alpha [Source:HGNC Symbol;Acc:HGNC:4910]
ENSG00000100647	SUSD6	0.0637703	0.774097	0.0903565	0.608634	0.085142	0.999974	0.0362773	0.834432	sushi domain containing 6 [Source:HGNC Symbol;Acc:HGNC:19956]
ENSG00000100650	SRSF5	0.0105361	0.96916	0.115286	0.514355	0.0691774	0.999974	-0.0616675	0.480978	serine and arginine rich splicing factor 5 [Source:HGNC Symbol;Acc:HGNC:10787]
ENSG00000100652	SLC10A1	-0.529347	0.236777	0.14168	0.758134	-0.277136	0.999974	-0.451841	0.175515	solute carrier family 10 member 1 [Source:HGNC Symbol;Acc:HGNC:10905]
ENSG00000100664	EIF5	-0.165942	0.497854	-0.156134	0.543176	-0.00230068	0.999974	0.0491532	0.759717	eukaryotic translation initiation factor 5 [Source:HGNC Symbol;Acc:HGNC:3299]
ENSG00000100678	SLC8A3	-0.171327	0.395625	-0.0679203	0.652675	-0.0078072	0.999974	-0.110188	0.441314	solute carrier family 8 member A3 [Source:HGNC Symbol;Acc:HGNC:11070]
ENSG00000100697	DICER1	-0.0833254	0.618306	-0.0562334	0.706863	0.00497216	0.999974	-0.0141329	0.921878	dicer 1, ribonuclease III [Source:HGNC Symbol;Acc:HGNC:17098]
ENSG00000100711	ZFYVE21	0.128088	0.583329	0.0740089	0.730139	0.0168867	0.999974	-0.134633	0.290565	zinc finger FYVE-type containing 21 [Source:HGNC Symbol;Acc:HGNC:20760]
ENSG00000100714	MTHFD1	0.0317904	0.869639	0.0217485	0.840311	-0.0450844	0.999974	0.0851875	0.397247	methylenetetrahydrofolate dehydrogenase, cyclohydrolase and formyltetrahydrofolate synthetase 1 [Source:HGNC Symbol;Acc:HGNC:7432]
ENSG00000100722	ZC3H14	-0.0562751	0.585574	-0.037326	0.709045	0.00539676	0.999974	0.0295799	0.779255	zinc finger CCCH-type containing 14 [Source:HGNC Symbol;Acc:HGNC:20509]
ENSG00000100726	TELO2	0.077216	0.791217	0.118965	0.60102	-0.0992891	0.999974	-0.123658	0.568739	telomere maintenance 2 [Source:HGNC Symbol;Acc:HGNC:29099]
ENSG00000100731	PCNX1	-0.0165636	0.885382	0.0158893	0.85063	0.0222959	0.999974	0.0705065	0.424287	pecanex 1 [Source:HGNC Symbol;Acc:HGNC:19740]
ENSG00000100744	GSKIP	-0.173658	0.608048	-0.0524739	0.8823	0.0317737	0.999974	0.108951	0.645553	GSK3B interacting protein [Source:HGNC Symbol;Acc:HGNC:20343]
ENSG00000100749	VRK1	-0.115047	0.631537	0.0134678	0.956976	0.00774175	0.999974	0.126792	0.53449	VRK serine/threonine kinase 1 [Source:HGNC Symbol;Acc:HGNC:12718]
ENSG00000100764	PSMC1	-0.035317	0.896039	-0.0759073	0.645409	0.0515313	0.999974	-0.049453	0.763289	proteasome 26S subunit, ATPase 1 [Source:HGNC Symbol;Acc:HGNC:9547]
ENSG00000100767	PAPLN	0.257482	0.626055	0.302652	0.573805	0.0133258	0.999974	-0.155656	0.700867	papilin, proteoglycan like sulfated glycoprotein [Source:HGNC Symbol;Acc:HGNC:19262]
ENSG00000100784	RPS6KA5	-0.044297	0.85814	-0.0530316	0.80576	-0.122295	0.999974	0.0936372	0.637764	ribosomal protein S6 kinase A5 [Source:HGNC Symbol;Acc:HGNC:10434]
ENSG00000100796	PPP4R3A	-0.0230606	0.883027	-0.0206942	0.897907	0.0407838	0.999974	0.0103565	0.948431	protein phosphatase 4 regulatory subunit 3A [Source:HGNC Symbol;Acc:HGNC:20219]
ENSG00000100802	C14orf93	-0.0296285	0.916359	0.029573	0.923535	-0.125924	0.999974	-0.107875	0.676911	chromosome 14 open reading frame 93 [Source:HGNC Symbol;Acc:HGNC:20162]
ENSG00000100804	PSMB5	-0.105655	0.720981	-0.11197	0.647372	-0.0420576	0.999974	-0.0454282	0.753145	proteasome subunit beta 5 [Source:HGNC Symbol;Acc:HGNC:9542]
ENSG00000100811	YY1	-0.00170379	0.988895	-0.00640498	0.944489	0.0230315	0.999974	-0.0288761	0.636558	YY1 transcription factor [Source:HGNC Symbol;Acc:HGNC:12856]
ENSG00000100813	ACIN1	-0.0427743	0.825651	0.00633251	0.973102	-0.0575324	0.999974	-0.138324	0.0521099	apoptotic chromatin condensation inducer 1 [Source:HGNC Symbol;Acc:HGNC:17066]
ENSG00000100814	CCNB1IP1	-0.0549173	0.778365	-0.0523076	0.734433	-0.0529096	0.999974	-0.013996	0.937322	cyclin B1 interacting protein 1 [Source:HGNC Symbol;Acc:HGNC:19437]
ENSG00000100815	TRIP11	-0.0432884	0.87261	-0.0999862	0.560337	0.0875847	0.999974	0.0880497	0.641518	thyroid hormone receptor interactor 11 [Source:HGNC Symbol;Acc:HGNC:12305]
ENSG00000100823	APEX1	-0.0663951	0.764297	-0.0934388	0.516757	-0.0181084	0.999974	-0.0129181	0.920774	apurinic/apyrimidinic endodeoxyribonuclease 1 [Source:HGNC Symbol;Acc:HGNC:587]
ENSG00000100836	PABPN1	0.0876744	0.701132	0.103846	0.620704	0.00941287	0.999974	-0.112573	0.42481	poly(A) binding protein nuclear 1 [Source:HGNC Symbol;Acc:HGNC:8565]
ENSG00000100842	EFS	0.140884	0.715828	0.129933	0.699437	0.0513454	0.999974	-0.152622	0.644851	embryonal Fyn-associated substrate [Source:HGNC Symbol;Acc:HGNC:16898]
ENSG00000100852	ARHGAP5	0.0644125	0.820437	-0.107711	0.607397	0.18053	0.999974	0.0863194	0.701836	Rho GTPase activating protein 5 [Source:HGNC Symbol;Acc:HGNC:675]
ENSG00000100865	CINP	-0.0308788	0.815116	0.00906287	0.944713	-0.0326525	0.999974	-0.0174174	0.896881	cyclin dependent kinase 2 interacting protein [Source:HGNC Symbol;Acc:HGNC:23789]
ENSG00000100883	SRP54	-0.0610804	0.802677	-0.0638306	0.757286	-0.00762374	0.999974	0.0765432	0.598835	signal recognition particle 54 [Source:HGNC Symbol;Acc:HGNC:11301]
ENSG00000100884	CPNE6	0.0292054	0.91792	0.0185169	0.922218	0.0234883	0.999974	-0.0906596	0.658937	copine 6 [Source:HGNC Symbol;Acc:HGNC:2319]
ENSG00000100888	CHD8	-0.0304072	0.840099	0.00436796	0.956316	0.0191299	0.999974	0.00295281	0.974984	chromodomain helicase DNA binding protein 8 [Source:HGNC Symbol;Acc:HGNC:20153]
ENSG00000100889	PCK2	0.142007	0.606475	-0.0415719	0.8714	0.207637	0.999974	0.130247	0.58711	phosphoenolpyruvate carboxykinase 2, mitochondrial [Source:HGNC Symbol;Acc:HGNC:8725]
ENSG00000100890	KIAA0391	-0.0532556	0.816022	-0.000328395	0.998423	-0.100352	0.999974	-0.0246608	0.915737	protein only RNase P catalytic subunit [Source:HGNC Symbol;Acc:HGNC:19958]
ENSG00000100897	DCAF11	0.0186166	0.902585	-0.042785	0.685547	-0.0054425	0.999974	-0.0423513	0.619221	DDB1 and CUL4 associated factor 11 [Source:HGNC Symbol;Acc:HGNC:20258]
ENSG00000100902	PSMA6	0.0151555	0.933644	-0.108218	0.561668	0.0245374	0.999974	0.00117678	0.996182	proteasome subunit alpha 6 [Source:HGNC Symbol;Acc:HGNC:9535]
ENSG00000100906	NFKBIA	0.467311	0.288551	0.271408	0.575303	0.225825	0.999974	0.334102	0.403045	NFKB inhibitor alpha [Source:HGNC Symbol;Acc:HGNC:7797]
ENSG00000100908	EMC9	-0.0656436	0.811475	0.018993	0.930962	0.00318418	0.999974	-0.0331519	0.879897	ER membrane protein complex subunit 9 [Source:HGNC Symbol;Acc:HGNC:20273]
ENSG00000100911	PSME2	-0.0254319	0.910966	-0.0271206	0.872471	0.0231652	0.999974	-0.107455	0.524582	proteasome activator subunit 2 [Source:HGNC Symbol;Acc:HGNC:9569]
ENSG00000100916	BRMS1L	-0.154978	0.60631	-0.071373	0.81887	0.124046	0.999974	0.129087	0.536886	BRMS1 like transcriptional repressor [Source:HGNC Symbol;Acc:HGNC:20512]
ENSG00000100918	REC8	0.0161977	0.955349	0.137044	0.552709	-0.103874	0.999974	-0.119405	0.453595	REC8 meiotic recombination protein [Source:HGNC Symbol;Acc:HGNC:16879]
ENSG00000100926	TM9SF1	-0.0223501	0.942871	-0.0799468	0.768477	-0.0477569	0.999974	-0.145791	0.51057	transmembrane 9 superfamily member 1 [Source:HGNC Symbol;Acc:HGNC:11864]
ENSG00000100934	SEC23A	-0.0549028	0.83383	-0.0309762	0.900852	0.0451922	0.999974	0.141737	0.318591	Sec23 homolog A, coat complex II component [Source:HGNC Symbol;Acc:HGNC:10701]
ENSG00000100938	GMPR2	-0.0363568	0.823445	-0.00482922	0.964111	0.00111733	0.999974	0.000135243	0.999458	guanosine monophosphate reductase 2 [Source:HGNC Symbol;Acc:HGNC:4377]
ENSG00000100941	PNN	0.113978	0.593683	0.0720239	0.730139	0.0905692	0.999974	-0.00728846	0.964897	pinin, desmosome associated protein [Source:HGNC Symbol;Acc:HGNC:9162]
ENSG00000100949	RABGGTA	-0.0577071	0.774243	0.0745532	0.656126	-0.0462582	0.999974	-0.0239504	0.913086	Rab geranylgeranyltransferase subunit alpha [Source:HGNC Symbol;Acc:HGNC:9795]
ENSG00000100968	NFATC4	0.324499	0.463616	0.337811	0.496187	0.104574	0.999974	0.0221416	0.949049	nuclear factor of activated T cells 4 [Source:HGNC Symbol;Acc:HGNC:7778]
ENSG00000100979	PLTP	0.343784	0.312861	0.0867088	0.790679	-0.0260754	0.999974	0.139041	0.655041	phospholipid transfer protein [Source:HGNC Symbol;Acc:HGNC:9093]
ENSG00000100982	PCIF1	0.0399031	0.835436	0.0044172	0.977195	-0.0353206	0.999974	-0.0624672	0.641595	PDX1 C-terminal inhibiting factor 1 [Source:HGNC Symbol;Acc:HGNC:16200]
ENSG00000100983	GSS	-0.000570867	0.998237	0.0250438	0.872313	0.0212833	0.999974	0.00366004	0.977762	glutathione synthetase [Source:HGNC Symbol;Acc:HGNC:4624]
ENSG00000100987	VSX1	0.191888	0.653473	0.211567	0.630751	0.0424065	0.999974	0.218746	0.555342	visual system homeobox 1 [Source:HGNC Symbol;Acc:HGNC:12723]
ENSG00000100991	TRPC4AP	-0.0280141	0.758772	0.0349401	0.719657	-0.0127657	0.999974	-0.015802	0.87995	transient receptor potential cation channel subfamily C member 4 associated protein [Source:HGNC Symbol;Acc:HGNC:16181]
ENSG00000100994	PYGB	0.0657831	0.657055	0.0407746	0.754548	-0.00300283	0.999974	0.00913499	0.955121	glycogen phosphorylase B [Source:HGNC Symbol;Acc:HGNC:9723]
ENSG00000100997	ABHD12	0.0551002	0.791366	0.0573277	0.632849	0.027089	0.999974	0.0452004	0.68359	abhydrolase domain containing 12 [Source:HGNC Symbol;Acc:HGNC:15868]
ENSG00000101000	PROCR	0.0573702	0.913466	-0.122459	0.817206	-0.0782454	0.999974	-0.0269175	0.960786	protein C receptor [Source:HGNC Symbol;Acc:HGNC:9452]
ENSG00000101003	GINS1	-0.115229	0.644772	-0.0664656	0.814129	-0.122621	0.999974	0.149718	0.507367	GINS complex subunit 1 [Source:HGNC Symbol;Acc:HGNC:28980]
ENSG00000101004	NINL	0.0298031	0.934068	0.224064	0.502146	-0.0211028	0.999974	0.0654888	0.728718	ninein like [Source:HGNC Symbol;Acc:HGNC:29163]
ENSG00000101017	CD40	0.156989	0.695921	0.282338	0.539367	0.164959	0.999974	0.225761	0.539132	CD40 molecule [Source:HGNC Symbol;Acc:HGNC:11919]
ENSG00000101019	UQCC1	-0.0327114	0.825153	-0.0102703	0.933902	-0.0297721	0.999974	-0.0424236	0.614096	ubiquinol-cytochrome c reductase complex assembly factor 1 [Source:HGNC Symbol;Acc:HGNC:15891]
ENSG00000101040	ZMYND8	-0.00233872	0.992577	0.0753421	0.678605	0.0783218	0.999974	-0.0808531	0.461487	zinc finger MYND-type containing 8 [Source:HGNC Symbol;Acc:HGNC:9397]
ENSG00000101049	SGK2	-0.169044	0.674805	-0.00496679	0.991066	-0.112947	0.999974	-0.239829	0.495934	serum/glucocorticoid regulated kinase 2 [Source:HGNC Symbol;Acc:HGNC:13900]
ENSG00000101052	IFT52	-0.0933353	0.626055	-0.104914	0.5419	-0.00448431	0.999974	-0.0820009	0.553502	intraflagellar transport 52 [Source:HGNC Symbol;Acc:HGNC:15901]
ENSG00000101079	NDRG3	-0.156259	0.614213	-0.130478	0.647571	0.0133045	0.999974	0.0462619	0.76811	NDRG family member 3 [Source:HGNC Symbol;Acc:HGNC:14462]
ENSG00000101082	SLA2	0.0154839	0.979948	0.0156271	0.973222	-0.163447	0.999974	-0.171591	0.601684	Src like adaptor 2 [Source:HGNC Symbol;Acc:HGNC:17329]
ENSG00000101084	RAB5IF	0.0499986	0.884471	-0.0322401	0.875576	-0.0535862	0.999974	-0.0159189	0.948001	RAB5 interacting factor [Source:HGNC Symbol;Acc:HGNC:15870]
ENSG00000101096	NFATC2	0.0445638	0.931704	0.0625334	0.862565	-0.0855037	0.999974	-0.129162	0.623845	nuclear factor of activated T cells 2 [Source:HGNC Symbol;Acc:HGNC:7776]
ENSG00000101098	RIMS4	0.251937	0.194816	0.169086	0.355766	0.0367728	0.999974	0.136808	0.269428	regulating synaptic membrane exocytosis 4 [Source:HGNC Symbol;Acc:HGNC:16183]
ENSG00000101104	PABPC1L	0.0239127	0.962845	0.184234	0.566411	-0.144353	0.999974	0.052367	0.821504	poly(A) binding protein cytoplasmic 1 like [Source:HGNC Symbol;Acc:HGNC:15797]
ENSG00000101109	STK4	-0.0359797	0.79602	0.00733881	0.95829	0.120886	0.999974	0.0424847	0.714085	serine/threonine kinase 4 [Source:HGNC Symbol;Acc:HGNC:11408]
ENSG00000101126	ADNP	0.00598618	0.959891	-0.0172319	0.845279	0.075079	0.999974	0.0471319	0.600508	activity dependent neuroprotector homeobox [Source:HGNC Symbol;Acc:HGNC:15766]
ENSG00000101132	PFDN4	-0.151579	0.628178	-0.265881	0.517613	0.0609203	0.999974	0.0729257	0.78131	prefoldin subunit 4 [Source:HGNC Symbol;Acc:HGNC:8868]
ENSG00000101134	DOK5	-0.0842068	0.698952	-0.147122	0.414089	-0.0976369	0.999974	-0.14605	0.387719	docking protein 5 [Source:HGNC Symbol;Acc:HGNC:16173]
ENSG00000101138	CSTF1	-0.0680907	0.7132	-0.00488377	0.979151	-0.0343226	0.999974	0.0499432	0.728609	cleavage stimulation factor subunit 1 [Source:HGNC Symbol;Acc:HGNC:2483]
ENSG00000101144	BMP7	0.309717	0.405432	0.104427	0.79565	-0.00220164	0.999974	-0.172008	0.555342	bone morphogenetic protein 7 [Source:HGNC Symbol;Acc:HGNC:1074]
ENSG00000101146	RAE1	-0.034825	0.881448	0.00600182	0.976058	0.0541079	0.999974	0.09658	0.468752	ribonucleic acid export 1 [Source:HGNC Symbol;Acc:HGNC:9828]
ENSG00000101150	TPD52L2	0.00305943	0.989395	0.0699357	0.640084	-0.0102316	0.999974	-0.0932512	0.453595	TPD52 like 2 [Source:HGNC Symbol;Acc:HGNC:12007]
ENSG00000101152	DNAJC5	0.047631	0.794038	0.0305997	0.780337	0.0252397	0.999974	-0.00827399	0.942977	DnaJ heat shock protein family (Hsp40) member C5 [Source:HGNC Symbol;Acc:HGNC:16235]
ENSG00000101158	NELFCD	0.0341075	0.775195	0.031953	0.734167	-0.0434249	0.999974	-0.0639492	0.50916	negative elongation factor complex member C/D [Source:HGNC Symbol;Acc:HGNC:15934]
ENSG00000101160	CTSZ	0.0266572	0.918049	0.0196118	0.918014	0.0647029	0.999974	0.0644284	0.735852	cathepsin Z [Source:HGNC Symbol;Acc:HGNC:2547]
ENSG00000101161	PRPF6	-0.0338052	0.825873	0.0161246	0.874589	-0.00148255	0.999974	-0.0145078	0.905581	pre-mRNA processing factor 6 [Source:HGNC Symbol;Acc:HGNC:15860]
ENSG00000101162	TUBB1	0.152211	0.787307	0.103752	0.833902	0.0341246	0.999974	-0.171153	0.694909	tubulin beta 1 class VI [Source:HGNC Symbol;Acc:HGNC:16257]
ENSG00000101166	PRELID3B	0.00193996	0.995113	-0.0537874	0.788737	0.0787237	0.999974	-0.0805546	0.603029	PRELI domain containing 3B [Source:HGNC Symbol;Acc:HGNC:15892]
ENSG00000101180	HRH3	0.162197	0.553096	0.144449	0.549211	0.0621832	0.999974	-0.0800474	0.740289	histamine receptor H3 [Source:HGNC Symbol;Acc:HGNC:5184]
ENSG00000101181	MTG2	-0.0726619	0.633076	0.0231883	0.877318	-0.0761426	0.999974	-0.143339	0.292908	mitochondrial ribosome associated GTPase 2 [Source:HGNC Symbol;Acc:HGNC:16239]
ENSG00000101182	PSMA7	-0.0609239	0.769956	-0.0139317	0.933902	-0.0189527	0.999974	-0.0267618	0.817152	proteasome subunit alpha 7 [Source:HGNC Symbol;Acc:HGNC:9536]
ENSG00000101187	SLCO4A1	0.442016	0.526782	0.647433	0.352898	0.182093	0.999974	0.230185	0.659708	solute carrier organic anion transporter family member 4A1 [Source:HGNC Symbol;Acc:HGNC:10953]
ENSG00000101188	NTSR1	0.0903377	0.826979	0.0452319	0.898645	0.197021	0.999974	-0.274714	0.466384	neurotensin receptor 1 [Source:HGNC Symbol;Acc:HGNC:8039]
ENSG00000101189	MRGBP	-0.00421616	0.981077	0.0344036	0.853817	0.0328009	0.999974	-0.111812	0.412629	MRG domain binding protein [Source:HGNC Symbol;Acc:HGNC:15866]
ENSG00000101190	TCFL5	0.10628	0.644101	0.0589205	0.731158	0.15073	0.999974	-0.00307854	0.989738	transcription factor like 5 [Source:HGNC Symbol;Acc:HGNC:11646]
ENSG00000101191	DIDO1	-0.00657366	0.974101	0.0335716	0.812103	-0.0519519	0.999974	-0.0869817	0.283161	death inducer-obliterator 1 [Source:HGNC Symbol;Acc:HGNC:2680]
ENSG00000101193	GID8	-0.00588533	0.96429	-0.021886	0.808813	0.00786851	0.999974	-0.00257134	0.974984	GID complex subunit 8 homolog [Source:HGNC Symbol;Acc:HGNC:15857]
ENSG00000101194	SLC17A9	0.0251482	0.969238	-0.093647	0.842769	-0.272655	0.999974	-0.107938	0.826341	solute carrier family 17 member 9 [Source:HGNC Symbol;Acc:HGNC:16192]
ENSG00000101198	NKAIN4	0.338181	0.434608	0.193613	0.674407	-0.0151732	0.999974	-0.134194	0.680594	sodium/potassium transporting ATPase interacting 4 [Source:HGNC Symbol;Acc:HGNC:16191]
ENSG00000101199	ARFGAP1	0.0340883	0.867523	0.0973359	0.517457	-0.023822	0.999974	-0.119572	0.395296	ADP ribosylation factor GTPase activating protein 1 [Source:HGNC Symbol;Acc:HGNC:15852]
ENSG00000101203	COL20A1	0.00490841	0.994987	0.203807	0.642183	-0.0773482	0.999974	-0.113316	0.691312	collagen type XX alpha 1 chain [Source:HGNC Symbol;Acc:HGNC:14670]
ENSG00000101204	CHRNA4	0.235984	0.298637	0.22982	0.324195	0.168546	0.999974	0.0413084	0.834977	cholinergic receptor nicotinic alpha 4 subunit [Source:HGNC Symbol;Acc:HGNC:1958]
ENSG00000101210	EEF1A2	0.0267617	0.928371	0.00292925	0.990081	-0.00437108	0.999974	-0.00681311	0.969913	eukaryotic translation elongation factor 1 alpha 2 [Source:HGNC Symbol;Acc:HGNC:3192]
ENSG00000101213	PTK6	0.173533	0.744247	0.26327	0.534736	0.0527908	0.999974	-0.0598937	0.906127	protein tyrosine kinase 6 [Source:HGNC Symbol;Acc:HGNC:9617]
ENSG00000101216	GMEB2	0.0770876	0.764655	0.0889426	0.650466	0.0194948	0.999974	-0.0795649	0.571813	glucocorticoid modulatory element binding protein 2 [Source:HGNC Symbol;Acc:HGNC:4371]
ENSG00000101220	C20orf27	0.147057	0.564651	0.0758962	0.69342	-0.238338	0.999974	-0.00397441	0.985255	chromosome 20 open reading frame 27 [Source:HGNC Symbol;Acc:HGNC:15873]
ENSG00000101222	SPEF1	0.0897897	0.719251	0.0110554	0.966429	-0.262681	0.999974	-0.176618	0.455428	sperm flagellar 1 [Source:HGNC Symbol;Acc:HGNC:15874]
ENSG00000101224	CDC25B	0.00886402	0.971231	0.121841	0.486851	-0.0597722	0.999974	-0.0346438	0.822862	cell division cycle 25B [Source:HGNC Symbol;Acc:HGNC:1726]
ENSG00000101230	ISM1	-0.00863859	0.988367	-0.0153611	0.974495	-0.0558074	0.999974	-0.127209	0.747069	isthmin 1 [Source:HGNC Symbol;Acc:HGNC:16213]
ENSG00000101236	RNF24	0.00813549	0.958752	0.0109929	0.908189	0.0270119	0.999974	-0.103629	0.0853438	ring finger protein 24 [Source:HGNC Symbol;Acc:HGNC:13779]
ENSG00000101246	ARFRP1	0.0895093	0.691507	0.163948	0.392527	0.0158538	0.999974	-0.0382444	0.811001	ADP ribosylation factor related protein 1 [Source:HGNC Symbol;Acc:HGNC:662]
ENSG00000101247	NDUFAF5	-0.0951257	0.551714	-0.111172	0.575414	-0.0504145	0.999974	-0.0153171	0.924327	NADH:ubiquinone oxidoreductase complex assembly factor 5 [Source:HGNC Symbol;Acc:HGNC:15899]
ENSG00000101255	TRIB3	-0.0385632	0.935391	0.295864	0.454011	0.0580112	0.999974	-0.0655748	0.834136	tribbles pseudokinase 3 [Source:HGNC Symbol;Acc:HGNC:16228]
ENSG00000101265	RASSF2	0.01922	0.957384	-0.0168201	0.951944	0.0219104	0.999974	-0.187987	0.403045	Ras association domain family member 2 [Source:HGNC Symbol;Acc:HGNC:9883]
ENSG00000101266	CSNK2A1	-0.0617983	0.701444	-0.0724269	0.578631	0.0582802	0.999974	0.0299032	0.726788	casein kinase 2 alpha 1 [Source:HGNC Symbol;Acc:HGNC:2457]
ENSG00000101276	SLC52A3	1.13554	0.13347	1.08909	0.211695	0.911544	0.999974	0.418196	0.428132	solute carrier family 52 member 3 [Source:HGNC Symbol;Acc:HGNC:16187]
ENSG00000101282	RSPO4	0.37548	0.412856	0.292101	0.486851	-0.0382276	0.999974	0.224573	0.590933	R-spondin 4 [Source:HGNC Symbol;Acc:HGNC:16175]
ENSG00000101290	CDS2	-0.0288018	0.871198	-0.0238856	0.869198	0.048007	0.999974	0.0138754	0.878615	CDP-diacylglycerol synthase 2 [Source:HGNC Symbol;Acc:HGNC:1801]
ENSG00000101292	PROKR2	-0.0672886	0.903689	-0.132862	0.742318	0.326138	0.999974	-0.132586	0.763964	prokineticin receptor 2 [Source:HGNC Symbol;Acc:HGNC:15836]
ENSG00000101294	HM13	0.0227189	0.896039	0.0315148	0.747242	-0.0735521	0.999974	-0.0564488	0.566954	histocompatibility minor 13 [Source:HGNC Symbol;Acc:HGNC:16435]
ENSG00000101298	SNPH	0.195762	0.321707	0.14142	0.415064	0.0375338	0.999974	-0.0101871	0.94754	syntaphilin [Source:HGNC Symbol;Acc:HGNC:15931]
ENSG00000101306	MYLK2	0.524325	0.355007	0.244719	0.70436	0.132586	0.999974	-0.201623	0.695962	myosin light chain kinase 2 [Source:HGNC Symbol;Acc:HGNC:16243]
ENSG00000101307	SIRPB1	0.391961	0.796624	0.390755	0.782063	0.497794	0.999974	0.472906	0.74298	signal regulatory protein beta 1 [Source:HGNC Symbol;Acc:HGNC:15928]
ENSG00000101310	SEC23B	-0.0473752	0.762836	-0.0248398	0.895721	0.0184094	0.999974	-0.00753596	0.963239	SEC23 homolog B, coat complex II component [Source:HGNC Symbol;Acc:HGNC:10702]
ENSG00000101311	FERMT1	-0.100256	0.809549	0.0290634	0.934259	-0.142151	0.999974	-0.0882843	0.816506	fermitin family member 1 [Source:HGNC Symbol;Acc:HGNC:15889]
ENSG00000101327	PDYN	-0.179797	0.656305	0.0145497	0.976975	-0.726561	0.999974	-0.183396	0.616061	prodynorphin [Source:HGNC Symbol;Acc:HGNC:8820]
ENSG00000101331	CCM2L	0.111148	0.763244	0.232109	0.495165	-0.0440615	0.999974	-0.184579	0.445519	CCM2 like scaffold protein [Source:HGNC Symbol;Acc:HGNC:16153]
ENSG00000101333	PLCB4	-0.0550826	0.823445	-0.0336255	0.848887	0.129353	0.999974	0.178306	0.294281	phospholipase C beta 4 [Source:HGNC Symbol;Acc:HGNC:9059]
ENSG00000101335	MYL9	-0.116387	0.891762	0.140678	0.864752	-0.0837275	0.999974	1.09068	0.0729829	myosin light chain 9 [Source:HGNC Symbol;Acc:HGNC:15754]
ENSG00000101336	HCK	-0.346212	0.562389	-0.105483	0.853784	-0.176758	0.999974	0.100102	0.842282	HCK proto-oncogene, Src family tyrosine kinase [Source:HGNC Symbol;Acc:HGNC:4840]
ENSG00000101337	TM9SF4	0.0140882	0.926197	0.0214977	0.816957	0.0252706	0.999974	-0.00652304	0.946745	transmembrane 9 superfamily member 4 [Source:HGNC Symbol;Acc:HGNC:30797]
ENSG00000101342	TLDC2	-0.374843	0.40312	0.117737	0.789104	-0.0283096	0.999974	-0.330135	0.369183	TBC/LysM-associated domain containing 2 [Source:HGNC Symbol;Acc:HGNC:16112]
ENSG00000101343	CRNKL1	-0.0581715	0.710652	-0.083293	0.590053	0.046197	0.999974	0.0390536	0.804167	crooked neck pre-mRNA splicing factor 1 [Source:HGNC Symbol;Acc:HGNC:15762]
ENSG00000101346	POFUT1	0.0398721	0.805214	0.0780187	0.6405	0.014247	0.999974	0.0125678	0.935838	protein O-fucosyltransferase 1 [Source:HGNC Symbol;Acc:HGNC:14988]
ENSG00000101347	SAMHD1	-0.0801422	0.68351	-0.0587947	0.75137	0.0571394	0.999974	-0.0434667	0.787519	SAM and HD domain containing deoxynucleoside triphosphate triphosphohydrolase 1 [Source:HGNC Symbol;Acc:HGNC:15925]
ENSG00000101349	PAK5	-0.0292887	0.928371	-0.047349	0.83307	0.0488615	0.999974	0.0133854	0.944858	p21 (RAC1) activated kinase 5 [Source:HGNC Symbol;Acc:HGNC:15916]
ENSG00000101350	KIF3B	-0.00776919	0.971388	-0.000853829	0.995067	0.0428683	0.999974	0.0535654	0.550801	kinesin family member 3B [Source:HGNC Symbol;Acc:HGNC:6320]
ENSG00000101353	MROH8	0.0877591	0.661836	0.219741	0.324195	-0.0489734	0.999974	0.0687115	0.681204	maestro heat like repeat family member 8 [Source:HGNC Symbol;Acc:HGNC:16125]
ENSG00000101361	NOP56	-0.103986	0.517325	0.00271589	0.982661	-0.0412326	0.999974	-0.113752	0.240786	NOP56 ribonucleoprotein [Source:HGNC Symbol;Acc:HGNC:15911]
ENSG00000101363	MANBAL	0.0213229	0.93346	-0.0210964	0.895538	-0.0116154	0.999974	-0.00139514	0.994954	mannosidase beta like [Source:HGNC Symbol;Acc:HGNC:15799]
ENSG00000101365	IDH3B	-0.0453062	0.857918	-0.0268052	0.879895	0.0226524	0.999974	-0.0220112	0.875751	isocitrate dehydrogenase (NAD(+)) 3 beta [Source:HGNC Symbol;Acc:HGNC:5385]
ENSG00000101367	MAPRE1	0.012528	0.956186	-0.0336397	0.822856	0.063759	0.999974	0.0256011	0.842373	microtubule associated protein RP/EB family member 1 [Source:HGNC Symbol;Acc:HGNC:6890]
ENSG00000101384	JAG1	-0.0344253	0.922545	0.109169	0.740207	-0.0277232	0.999974	0.340109	0.269428	jagged canonical Notch ligand 1 [Source:HGNC Symbol;Acc:HGNC:6188]
ENSG00000101391	CDK5RAP1	-0.115996	0.436119	0.0401409	0.719657	-0.0971281	0.999974	-0.0780198	0.2854	CDK5 regulatory subunit associated protein 1 [Source:HGNC Symbol;Acc:HGNC:15880]
ENSG00000101400	SNTA1	0.364188	0.271024	0.142699	0.651941	0.00742149	0.999974	-0.0809765	0.738947	syntrophin alpha 1 [Source:HGNC Symbol;Acc:HGNC:11167]
ENSG00000101407	TTI1	0.0042087	0.975318	-0.00894817	0.936827	-0.0283616	0.999974	0.0218958	0.843579	TELO2 interacting protein 1 [Source:HGNC Symbol;Acc:HGNC:29029]
ENSG00000101412	E2F1	0.00735761	0.981369	0.021386	0.925594	-0.142036	0.999974	-0.00668149	0.980089	E2F transcription factor 1 [Source:HGNC Symbol;Acc:HGNC:3113]
ENSG00000101413	RPRD1B	-0.000867469	0.995531	0.0595246	0.55737	0.0590158	0.999974	0.030921	0.736468	regulation of nuclear pre-mRNA domain containing 1B [Source:HGNC Symbol;Acc:HGNC:16209]
ENSG00000101417	PXMP4	0.099879	0.531863	0.040708	0.815071	-0.0563719	0.999974	-0.0191761	0.915737	peroxisomal membrane protein 4 [Source:HGNC Symbol;Acc:HGNC:15920]
ENSG00000101421	CHMP4B	0.00487272	0.981871	-0.0116064	0.914672	0.0234121	0.999974	0.0195234	0.85212	charged multivesicular body protein 4B [Source:HGNC Symbol;Acc:HGNC:16171]
ENSG00000101438	SLC32A1	-0.214922	0.556023	-0.144872	0.634104	-0.248501	0.999974	-0.076706	0.698021	solute carrier family 32 member 1 [Source:HGNC Symbol;Acc:HGNC:11018]
ENSG00000101439	CST3	0.462075	0.221516	0.0356011	0.917984	-0.0299218	0.999974	-0.0730167	0.817152	cystatin C [Source:HGNC Symbol;Acc:HGNC:2475]
ENSG00000101440	ASIP	-0.381887	0.495023	-0.0021388	0.997825	-0.666639	0.999974	-0.362083	0.507367	agouti signaling protein [Source:HGNC Symbol;Acc:HGNC:745]
ENSG00000101442	ACTR5	-0.08063	0.668949	0.0126177	0.934433	-0.0845323	0.999974	0.0108308	0.957681	actin related protein 5 [Source:HGNC Symbol;Acc:HGNC:14671]
ENSG00000101443	WFDC2	-0.0494466	0.887575	0.209736	0.563302	0.0268867	0.999974	0.0691757	0.84929	WAP four-disulfide core domain 2 [Source:HGNC Symbol;Acc:HGNC:15939]
ENSG00000101444	AHCY	0.0134724	0.961301	0.0238674	0.895538	0.000364361	0.999974	0.0399746	0.728989	adenosylhomocysteinase [Source:HGNC Symbol;Acc:HGNC:343]
ENSG00000101445	PPP1R16B	0.130388	0.41112	0.0605343	0.614464	-0.0808238	0.999974	0.00331775	0.974984	protein phosphatase 1 regulatory subunit 16B [Source:HGNC Symbol;Acc:HGNC:15850]
ENSG00000101447	FAM83D	-0.144025	0.763244	-0.0309805	0.950607	-0.269172	0.999974	-0.203211	0.595659	family with sequence similarity 83 member D [Source:HGNC Symbol;Acc:HGNC:16122]
ENSG00000101452	DHX35	-0.0431898	0.778686	0.0152169	0.903157	-0.0815865	0.999974	0.00895735	0.945232	DEAH-box helicase 35 [Source:HGNC Symbol;Acc:HGNC:15861]
ENSG00000101457	DNTTIP1	0.0504633	0.77216	0.0913158	0.610439	0.0142522	0.999974	-0.0482872	0.762204	deoxynucleotidyltransferase terminal interacting protein 1 [Source:HGNC Symbol;Acc:HGNC:16160]
ENSG00000101460	MAP1LC3A	0.0641993	0.826646	0.0802991	0.684613	0.0391769	0.999974	-0.031247	0.881409	microtubule associated protein 1 light chain 3 alpha [Source:HGNC Symbol;Acc:HGNC:6838]
ENSG00000101463	SYNDIG1	-0.0603862	0.691507	-0.00072783	0.996314	0.0377878	0.999974	-0.0739163	0.558644	synapse differentiation inducing 1 [Source:HGNC Symbol;Acc:HGNC:15885]
ENSG00000101464	PIGU	0.027097	0.883696	-0.0282576	0.85045	-0.000933922	0.999974	-0.0089951	0.955892	phosphatidylinositol glycan anchor biosynthesis class U [Source:HGNC Symbol;Acc:HGNC:15791]
ENSG00000101470	TNNC2	0.139188	0.722827	0.0184704	0.973276	-0.189197	0.999974	0.224702	0.555943	troponin C2, fast skeletal type [Source:HGNC Symbol;Acc:HGNC:11944]
ENSG00000101473	ACOT8	-0.0380471	0.811475	0.0433014	0.726447	-0.100754	0.999974	-0.018291	0.902584	acyl-CoA thioesterase 8 [Source:HGNC Symbol;Acc:HGNC:15919]
ENSG00000101474	APMAP	-0.0963352	0.671053	-0.0984212	0.596802	-0.0053515	0.999974	-0.0019092	0.988918	adipocyte plasma membrane associated protein [Source:HGNC Symbol;Acc:HGNC:13238]
ENSG00000101489	CELF4	0.0132096	0.940932	0.0584415	0.662945	0.0786885	0.999974	-0.054555	0.650035	CUGBP Elav-like family member 4 [Source:HGNC Symbol;Acc:HGNC:14015]
ENSG00000101493	ZNF516	0.244134	0.460723	0.28181	0.367638	0.0730282	0.999974	-0.0287651	0.887919	zinc finger protein 516 [Source:HGNC Symbol;Acc:HGNC:28990]
ENSG00000101542	CDH20	0.152024	0.50846	0.0555453	0.821295	0.0603816	0.999974	-0.0735487	0.708005	cadherin 20 [Source:HGNC Symbol;Acc:HGNC:1760]
ENSG00000101544	ADNP2	0.0149985	0.916018	0.0677415	0.560783	0.0610865	0.999974	-0.00757059	0.943137	ADNP homeobox 2 [Source:HGNC Symbol;Acc:HGNC:23803]
ENSG00000101546	RBFA	-0.065125	0.768716	0.0475498	0.767382	-0.132132	0.999974	-0.0905244	0.468692	ribosome binding factor A [Source:HGNC Symbol;Acc:HGNC:26120]
ENSG00000101557	USP14	-0.150885	0.537229	-0.126387	0.645409	0.00760111	0.999974	0.0860569	0.622715	ubiquitin specific peptidase 14 [Source:HGNC Symbol;Acc:HGNC:12612]
ENSG00000101558	VAPA	-0.111859	0.586935	-0.110953	0.608904	0.0458601	0.999974	0.0523378	0.738196	VAMP associated protein A [Source:HGNC Symbol;Acc:HGNC:12648]
ENSG00000101574	METTL4	-0.143103	0.533163	-0.140715	0.574061	-0.0790824	0.999974	0.0572905	0.813905	methyltransferase like 4 [Source:HGNC Symbol;Acc:HGNC:24726]
ENSG00000101577	LPIN2	0.0440514	0.728416	0.0467385	0.636383	0.0329431	0.999974	-0.0304724	0.727659	lipin 2 [Source:HGNC Symbol;Acc:HGNC:14450]
ENSG00000101596	SMCHD1	-0.0424008	0.886218	-0.0371327	0.835362	0.0284449	0.999974	0.0786064	0.683671	structural maintenance of chromosomes flexible hinge domain containing 1 [Source:HGNC Symbol;Acc:HGNC:29090]
ENSG00000101605	MYOM1	0.191626	0.547773	0.103605	0.774531	-0.0313488	0.999974	0.0546895	0.864546	myomesin 1 [Source:HGNC Symbol;Acc:HGNC:7613]
ENSG00000101608	MYL12A	0.0395551	0.932183	-0.0472988	0.886775	-0.0223093	0.999974	0.161145	0.575583	myosin light chain 12A [Source:HGNC Symbol;Acc:HGNC:16701]
ENSG00000101624	CEP76	-0.078899	0.746922	-0.181568	0.374598	-0.0127593	0.999974	-0.00541905	0.984371	centrosomal protein 76 [Source:HGNC Symbol;Acc:HGNC:25727]
ENSG00000101638	ST8SIA5	-0.0294228	0.891991	0.112595	0.537282	0.143728	0.999974	-0.0710292	0.580222	ST8 alpha-N-acetyl-neuraminide alpha-2,8-sialyltransferase 5 [Source:HGNC Symbol;Acc:HGNC:17827]
ENSG00000101639	CEP192	-0.0715381	0.684943	-0.0168513	0.900852	-0.0353022	0.999974	0.0340242	0.819904	centrosomal protein 192 [Source:HGNC Symbol;Acc:HGNC:25515]
ENSG00000101654	RNMT	-0.091607	0.688377	-0.0980535	0.647372	0.0257215	0.999974	0.0509451	0.658639	RNA guanine-7 methyltransferase [Source:HGNC Symbol;Acc:HGNC:10075]
ENSG00000101665	SMAD7	0.178679	0.404893	0.161178	0.392527	0.0914919	0.999974	0.19778	0.34507	SMAD family member 7 [Source:HGNC Symbol;Acc:HGNC:6773]
ENSG00000101680	LAMA1	0.0589622	0.916422	0.108841	0.799453	-0.0882813	0.999974	-0.200472	0.568329	laminin subunit alpha 1 [Source:HGNC Symbol;Acc:HGNC:6481]
ENSG00000101695	RNF125	-0.0708517	0.904565	-0.149699	0.645409	-0.0223126	0.999974	-0.229707	0.608319	ring finger protein 125 [Source:HGNC Symbol;Acc:HGNC:21150]
ENSG00000101745	ANKRD12	-0.0993083	0.727739	-0.103795	0.618344	0.0861073	0.999974	0.068062	0.745267	ankyrin repeat domain 12 [Source:HGNC Symbol;Acc:HGNC:29135]
ENSG00000101746	NOL4	-0.0704638	0.714727	-0.0754743	0.673925	0.0594483	0.999974	0.0732411	0.674431	nucleolar protein 4 [Source:HGNC Symbol;Acc:HGNC:7870]
ENSG00000101751	POLI	-0.108485	0.611927	-0.0577261	0.764115	0.0281436	0.999974	0.130928	0.532285	DNA polymerase iota [Source:HGNC Symbol;Acc:HGNC:9182]
ENSG00000101752	MIB1	-0.0368477	0.78455	-0.02198	0.848045	0.00877837	0.999974	0.0668029	0.625044	mindbomb E3 ubiquitin protein ligase 1 [Source:HGNC Symbol;Acc:HGNC:21086]
ENSG00000101773	RBBP8	-0.101263	0.628045	-0.0760359	0.713359	-0.0832014	0.999974	-0.0152698	0.949254	RB binding protein 8, endonuclease [Source:HGNC Symbol;Acc:HGNC:9891]
ENSG00000101782	RIOK3	-0.0746121	0.639373	-0.0612573	0.734433	0.0295673	0.999974	0.0682411	0.655126	RIO kinase 3 [Source:HGNC Symbol;Acc:HGNC:11451]
ENSG00000101811	CSTF2	-0.0393179	0.769956	-0.0195034	0.899181	-0.0842796	0.999974	-0.0150261	0.919841	cleavage stimulation factor subunit 2 [Source:HGNC Symbol;Acc:HGNC:2484]
ENSG00000101825	MXRA5	-0.0881247	0.863178	0.0529841	0.89729	-0.0165752	0.999974	0.0146087	0.973475	matrix remodeling associated 5 [Source:HGNC Symbol;Acc:HGNC:7539]
ENSG00000101843	PSMD10	0.00188394	0.995623	-0.0767267	0.730069	0.055538	0.999974	0.0518208	0.750498	proteasome 26S subunit, non-ATPase 10 [Source:HGNC Symbol;Acc:HGNC:9555]
ENSG00000101844	ATG4A	-0.192243	0.381882	-0.134543	0.547038	-0.090332	0.999974	0.0482784	0.811541	autophagy related 4A cysteine peptidase [Source:HGNC Symbol;Acc:HGNC:16489]
ENSG00000101846	STS	-0.00263125	0.994647	0.0117367	0.957107	0.0978824	0.999974	0.135276	0.269428	steroid sulfatase [Source:HGNC Symbol;Acc:HGNC:11425]
ENSG00000101849	TBL1X	0.221147	0.292881	0.0895352	0.715406	0.0146082	0.999974	-0.0854939	0.627855	transducin beta like 1 X-linked [Source:HGNC Symbol;Acc:HGNC:11585]
ENSG00000101850	GPR143	0.347457	0.409166	0.106634	0.747907	-0.21692	0.999974	-0.0763832	0.856595	G protein-coupled receptor 143 [Source:HGNC Symbol;Acc:HGNC:20145]
ENSG00000101856	PGRMC1	-0.0867111	0.782551	-0.0879127	0.79645	0.089533	0.999974	0.0722199	0.587845	progesterone receptor membrane component 1 [Source:HGNC Symbol;Acc:HGNC:16090]
ENSG00000101868	POLA1	0.00153176	0.995961	0.00909992	0.94953	-0.0182766	0.999974	0.0182788	0.916665	DNA polymerase alpha 1, catalytic subunit [Source:HGNC Symbol;Acc:HGNC:9173]
ENSG00000101871	MID1	0.192481	0.499618	0.0980577	0.72905	0.082414	0.999974	0.0507992	0.82677	midline 1 [Source:HGNC Symbol;Acc:HGNC:7095]
ENSG00000101882	NKAP	-0.0431105	0.806138	-0.0518692	0.671931	0.0112911	0.999974	0.0241669	0.856595	NFKB activating protein [Source:HGNC Symbol;Acc:HGNC:29873]
ENSG00000101883	RHOXF1	0.220308	0.771929	0.487979	0.516757	-0.0643487	0.999974	0.147985	0.811626	Rhox homeobox family member 1 [Source:HGNC Symbol;Acc:HGNC:29993]
ENSG00000101888	NXT2	-0.00746416	0.988577	-0.250206	0.512361	-0.00863179	0.999974	0.0362364	0.94754	nuclear transport factor 2 like export factor 2 [Source:HGNC Symbol;Acc:HGNC:18151]
ENSG00000101901	ALG13	-0.0520678	0.791217	-0.0117017	0.923438	-0.0340975	0.999974	0.00183774	0.990401	ALG13 UDP-N-acetylglucosaminyltransferase subunit [Source:HGNC Symbol;Acc:HGNC:30881]
ENSG00000101911	PRPS2	-0.0614427	0.885382	-0.105993	0.75137	0.0166048	0.999974	0.0571909	0.718678	phosphoribosyl pyrophosphate synthetase 2 [Source:HGNC Symbol;Acc:HGNC:9465]
ENSG00000101928	MOSPD1	-0.189287	0.474238	-0.137116	0.616741	0.0436536	0.999974	0.0785673	0.727208	motile sperm domain containing 1 [Source:HGNC Symbol;Acc:HGNC:25235]
ENSG00000101935	AMMECR1	0.00527335	0.98686	-0.00607782	0.975849	0.00110813	0.999974	0.091188	0.612822	Alport syndrome, mental retardation, midface hypoplasia and elliptocytosis chromosomal region gene 1 [Source:HGNC Symbol;Acc:HGNC:467]
ENSG00000101938	CHRDL1	0.252064	0.290301	0.0374138	0.88815	0.134237	0.999974	0.0429501	0.865718	chordin like 1 [Source:HGNC Symbol;Acc:HGNC:29861]
ENSG00000101940	WDR13	0.0619576	0.713404	0.0152692	0.895721	-0.0503472	0.999974	-0.0224742	0.843579	WD repeat domain 13 [Source:HGNC Symbol;Acc:HGNC:14352]
ENSG00000101945	SUV39H1	0.033814	0.85814	0.0839868	0.620704	-0.00048458	0.999974	-0.0552228	0.748132	suppressor of variegation 3-9 homolog 1 [Source:HGNC Symbol;Acc:HGNC:11479]
ENSG00000101955	SRPX	-0.0400317	0.94558	-0.0818546	0.876058	0.0188257	0.999974	0.376423	0.353199	sushi repeat containing protein X-linked [Source:HGNC Symbol;Acc:HGNC:11309]
ENSG00000101958	GLRA2	-0.239476	0.518313	-0.0478196	0.894297	-0.0946108	0.999974	-0.0136207	0.966634	glycine receptor alpha 2 [Source:HGNC Symbol;Acc:HGNC:4327]
ENSG00000101966	XIAP	-0.0478655	0.792744	-0.0508827	0.786691	0.0129625	0.999974	0.0456189	0.740998	X-linked inhibitor of apoptosis [Source:HGNC Symbol;Acc:HGNC:592]
ENSG00000101972	STAG2	0.00571707	0.981369	-0.115654	0.504611	0.0588027	0.999974	0.0831194	0.605525	stromal antigen 2 [Source:HGNC Symbol;Acc:HGNC:11355]
ENSG00000101974	ATP11C	0.018283	0.962142	-0.0511342	0.870134	-0.45295	0.999974	0.069252	0.833198	ATPase phospholipid transporting 11C [Source:HGNC Symbol;Acc:HGNC:13554]
ENSG00000101977	MCF2	-0.144767	0.691473	-0.158098	0.678018	0.0579684	0.999974	0.193505	0.397578	MCF.2 cell line derived transforming sequence [Source:HGNC Symbol;Acc:HGNC:6940]
ENSG00000101986	ABCD1	0.0717281	0.816126	0.144713	0.653867	0.126718	0.999974	-0.0491223	0.833198	ATP binding cassette subfamily D member 1 [Source:HGNC Symbol;Acc:HGNC:61]
ENSG00000101997	CCDC22	-0.00454798	0.985069	-0.0215866	0.897049	-0.121517	0.999974	-0.0056846	0.976633	coiled-coil domain containing 22 [Source:HGNC Symbol;Acc:HGNC:28909]
ENSG00000102001	CACNA1F	-0.0387581	0.908815	-0.1114	0.686895	-0.110673	0.999974	-0.166572	0.536253	calcium voltage-gated channel subunit alpha1 F [Source:HGNC Symbol;Acc:HGNC:1393]
ENSG00000102003	SYP	-0.0549568	0.889877	-0.0602662	0.828667	0.0914528	0.999974	-0.0626	0.692932	synaptophysin [Source:HGNC Symbol;Acc:HGNC:11506]
ENSG00000102007	PLP2	-0.00941283	0.988716	0.0979799	0.851779	0.0602501	0.999974	0.4073	0.393876	proteolipid protein 2 [Source:HGNC Symbol;Acc:HGNC:9087]
ENSG00000102024	PLS3	0.0190786	0.953004	-0.142283	0.550211	0.0753579	0.999974	0.192643	0.325538	plastin 3 [Source:HGNC Symbol;Acc:HGNC:9091]
ENSG00000102030	NAA10	-0.0287842	0.904339	0.03903	0.8495	-0.0483316	0.999974	-0.13205	0.433639	N(alpha)-acetyltransferase 10, NatA catalytic subunit [Source:HGNC Symbol;Acc:HGNC:18704]
ENSG00000102032	RENBP	-0.0646854	0.85335	-0.204836	0.529399	-0.158674	0.999974	-0.246775	0.323112	renin binding protein [Source:HGNC Symbol;Acc:HGNC:9959]
ENSG00000102034	ELF4	-0.0800716	0.904629	-0.237721	0.637721	-0.0546937	0.999974	0.105617	0.870837	E74 like ETS transcription factor 4 [Source:HGNC Symbol;Acc:HGNC:3319]
ENSG00000102038	SMARCA1	0.0154955	0.9507	-0.018328	0.8969	0.0413745	0.999974	0.124716	0.403045	SWI/SNF related, matrix associated, actin dependent regulator of chromatin, subfamily a, member 1 [Source:HGNC Symbol;Acc:HGNC:11097]
ENSG00000102043	MTMR8	-0.108838	0.691507	-0.0314412	0.918823	-0.148912	0.999974	-0.129994	0.690667	myotubularin related protein 8 [Source:HGNC Symbol;Acc:HGNC:16825]
ENSG00000102053	ZC3H12B	-0.0677325	0.662701	-0.113895	0.442625	0.0153522	0.999974	0.0042266	0.975275	zinc finger CCCH-type containing 12B [Source:HGNC Symbol;Acc:HGNC:17407]
ENSG00000102054	RBBP7	-0.0577743	0.767754	-0.0650364	0.648922	0.00946691	0.999974	0.078877	0.534804	RB binding protein 7, chromatin remodeling factor [Source:HGNC Symbol;Acc:HGNC:9890]
ENSG00000102057	KCND1	0.143192	0.368346	0.0839357	0.673841	0.0777414	0.999974	-0.0889844	0.636558	potassium voltage-gated channel subfamily D member 1 [Source:HGNC Symbol;Acc:HGNC:6237]
ENSG00000102078	SLC25A14	-0.0772679	0.795649	-0.0502363	0.868336	0.0187592	0.999974	0.0575253	0.69572	solute carrier family 25 member 14 [Source:HGNC Symbol;Acc:HGNC:10984]
ENSG00000102081	FMR1	-0.0958387	0.682939	-0.0656206	0.740207	0.0679006	0.999974	0.053703	0.768429	fragile X mental retardation 1 [Source:HGNC Symbol;Acc:HGNC:3775]
ENSG00000102096	PIM2	0.00419221	0.988367	0.0162002	0.93017	0.0320628	0.999974	-0.0366503	0.833093	Pim-2 proto-oncogene, serine/threonine kinase [Source:HGNC Symbol;Acc:HGNC:8987]
ENSG00000102098	SCML2	-0.270462	0.328477	-0.087399	0.742318	0.00707286	0.999974	-0.132195	0.614096	Scm polycomb group protein like 2 [Source:HGNC Symbol;Acc:HGNC:10581]
ENSG00000102100	SLC35A2	0.00360907	0.988895	0.0615145	0.685547	0.074084	0.999974	-0.126278	0.418475	solute carrier family 35 member A2 [Source:HGNC Symbol;Acc:HGNC:11022]
ENSG00000102103	PQBP1	0.00835485	0.973937	-0.0061764	0.962832	-0.0190072	0.999974	-0.103431	0.358739	polyglutamine binding protein 1 [Source:HGNC Symbol;Acc:HGNC:9330]
ENSG00000102104	RS1	-0.148393	0.71083	0.0305513	0.937283	0.0893626	0.999974	-0.343895	0.128124	retinoschisin 1 [Source:HGNC Symbol;Acc:HGNC:10457]
ENSG00000102109	PCSK1N	0.230597	0.605215	0.116847	0.585306	-0.0152487	0.999974	0.033487	0.920437	proprotein convertase subtilisin/kexin type 1 inhibitor [Source:HGNC Symbol;Acc:HGNC:17301]
ENSG00000102119	EMD	0.0538384	0.787727	0.0733655	0.630446	0.077043	0.999974	0.0747303	0.635965	emerin [Source:HGNC Symbol;Acc:HGNC:3331]
ENSG00000102125	TAZ	-0.0352444	0.917465	0.14471	0.517457	-0.173115	0.999974	-0.132183	0.468325	tafazzin [Source:HGNC Symbol;Acc:HGNC:11577]
ENSG00000102128	RAB40AL	-0.162599	0.696189	-0.00779252	0.985655	0.0077884	0.999974	-0.0983814	0.790807	RAB40A like [Source:HGNC Symbol;Acc:HGNC:25410]
ENSG00000102144	PGK1	-0.113063	0.707294	-0.0600091	0.831325	-0.00947698	0.999974	0.0673863	0.6522	phosphoglycerate kinase 1 [Source:HGNC Symbol;Acc:HGNC:8896]
ENSG00000102158	MAGT1	0.105252	0.728988	-0.0463064	0.869676	0.0922251	0.999974	-0.0136706	0.960786	magnesium transporter 1 [Source:HGNC Symbol;Acc:HGNC:28880]
ENSG00000102172	SMS	-0.0697487	0.808814	-0.0397723	0.876695	0.0889181	0.999974	0.0566982	0.681204	spermine synthase [Source:HGNC Symbol;Acc:HGNC:11123]
ENSG00000102174	PHEX	0.110604	0.747079	0.0933933	0.773998	0.0180802	0.999974	0.0686155	0.87995	phosphate regulating endopeptidase homolog X-linked [Source:HGNC Symbol;Acc:HGNC:8918]
ENSG00000102178	UBL4A	0.0646145	0.763244	0.0613822	0.676647	0.0310365	0.999974	-0.0213987	0.885992	ubiquitin like 4A [Source:HGNC Symbol;Acc:HGNC:12505]
ENSG00000102181	CD99L2	0.0515559	0.819122	0.0383311	0.808324	0.0770462	0.999974	0.035401	0.794698	CD99 molecule like 2 [Source:HGNC Symbol;Acc:HGNC:18237]
ENSG00000102189	EEA1	-0.0823987	0.69712	-0.0954259	0.573805	0.0671647	0.999974	0.091702	0.579705	early endosome antigen 1 [Source:HGNC Symbol;Acc:HGNC:3185]
ENSG00000102218	RP2	0.0154399	0.965309	-0.0368299	0.890542	0.00831001	0.999974	0.151074	0.524582	RP2 activator of ARL3 GTPase [Source:HGNC Symbol;Acc:HGNC:10274]
ENSG00000102221	JADE3	0.136966	0.605215	0.110435	0.678018	0.000513267	0.999974	0.034366	0.904227	jade family PHD finger 3 [Source:HGNC Symbol;Acc:HGNC:22982]
ENSG00000102225	CDK16	0.0811012	0.64345	0.0538709	0.729577	-0.0151933	0.999974	-0.0360183	0.790343	cyclin dependent kinase 16 [Source:HGNC Symbol;Acc:HGNC:8749]
ENSG00000102226	USP11	-0.0341568	0.905542	0.00193021	0.993386	0.0350685	0.999974	0.0153705	0.924659	ubiquitin specific peptidase 11 [Source:HGNC Symbol;Acc:HGNC:12609]
ENSG00000102230	PCYT1B	0.0591355	0.688377	-0.0152082	0.906468	-0.00863812	0.999974	-0.112223	0.395296	phosphate cytidylyltransferase 1, choline, beta [Source:HGNC Symbol;Acc:HGNC:8755]
ENSG00000102241	HTATSF1	0.00460988	0.98691	-0.0235717	0.842632	0.0747041	0.999974	0.0427098	0.728989	HIV-1 Tat specific factor 1 [Source:HGNC Symbol;Acc:HGNC:5276]
ENSG00000102265	TIMP1	0.0701015	0.914651	0.214544	0.654164	0.244519	0.999974	0.108219	0.833313	TIMP metallopeptidase inhibitor 1 [Source:HGNC Symbol;Acc:HGNC:11820]
ENSG00000102271	KLHL4	-0.133704	0.608048	-0.112451	0.628259	0.0222978	0.999974	-0.0327625	0.880472	kelch like family member 4 [Source:HGNC Symbol;Acc:HGNC:6355]
ENSG00000102287	GABRE	0.259436	0.69352	0.264077	0.585306	0.0892948	0.999974	1.03821	0.0425193	gamma-aminobutyric acid type A receptor epsilon subunit [Source:HGNC Symbol;Acc:HGNC:4085]
ENSG00000102290	PCDH11X	-0.147059	0.578501	-0.109767	0.703912	-0.205849	0.999974	-0.137681	0.590933	protocadherin 11 X-linked [Source:HGNC Symbol;Acc:HGNC:8656]
ENSG00000102302	FGD1	0.0995302	0.556023	0.0552408	0.712084	0.00497483	0.999974	-0.0364068	0.803183	FYVE, RhoGEF and PH domain containing 1 [Source:HGNC Symbol;Acc:HGNC:3663]
ENSG00000102309	PIN4	-0.0661623	0.847381	-0.120068	0.593515	-0.0217876	0.999974	-0.0100849	0.966072	peptidylprolyl cis/trans isomerase, NIMA-interacting 4 [Source:HGNC Symbol;Acc:HGNC:8992]
ENSG00000102312	PORCN	0.0232051	0.910566	0.141904	0.367638	0.0246143	0.999974	-0.0408647	0.810098	porcupine O-acyltransferase [Source:HGNC Symbol;Acc:HGNC:17652]
ENSG00000102316	MAGED2	-0.0316869	0.903689	-0.0189589	0.907191	0.077286	0.999974	0.0210162	0.859596	MAGE family member D2 [Source:HGNC Symbol;Acc:HGNC:16353]
ENSG00000102317	RBM3	-0.0598972	0.85113	-0.122837	0.593515	-0.0873686	0.999974	0.0271929	0.91728	RNA binding motif protein 3 [Source:HGNC Symbol;Acc:HGNC:9900]
ENSG00000102349	KLF8	-0.0203596	0.936622	0.0627262	0.716075	0.0765113	0.999974	0.070511	0.740289	Kruppel like factor 8 [Source:HGNC Symbol;Acc:HGNC:6351]
ENSG00000102359	SRPX2	0.457092	0.430044	0.424337	0.506845	0.286594	0.999974	0.357005	0.456368	sushi repeat containing protein X-linked 2 [Source:HGNC Symbol;Acc:HGNC:30668]
ENSG00000102362	SYTL4	0.222969	0.681768	0.261659	0.657373	0.156495	0.999974	0.179752	0.685961	synaptotagmin like 4 [Source:HGNC Symbol;Acc:HGNC:15588]
ENSG00000102383	ZDHHC15	-0.139125	0.483396	-0.0526806	0.804121	0.0212807	0.999974	0.0160202	0.946745	zinc finger DHHC-type containing 15 [Source:HGNC Symbol;Acc:HGNC:20342]
ENSG00000102384	CENPI	-0.0753841	0.852978	-0.0304988	0.928921	-0.0695986	0.999974	0.210566	0.543777	centromere protein I [Source:HGNC Symbol;Acc:HGNC:3968]
ENSG00000102385	DRP2	-0.0687129	0.661622	-0.0180508	0.900541	-0.0472999	0.999974	-0.0547101	0.63987	dystrophin related protein 2 [Source:HGNC Symbol;Acc:HGNC:3032]
ENSG00000102387	TAF7L	-0.0253326	0.960214	0.0137765	0.975611	-0.158326	0.999974	-0.00410255	0.993812	TATA-box binding protein associated factor 7 like [Source:HGNC Symbol;Acc:HGNC:11548]
ENSG00000102390	PBDC1	-0.065765	0.80608	0.026295	0.896246	0.028392	0.999974	-0.0990087	0.531534	polysaccharide biosynthesis domain containing 1 [Source:HGNC Symbol;Acc:HGNC:28790]
ENSG00000102393	GLA	-0.126126	0.647837	0.0213073	0.932406	-0.11211	0.999974	-0.0862145	0.706803	galactosidase alpha [Source:HGNC Symbol;Acc:HGNC:4296]
ENSG00000102401	ARMCX3	-0.120003	0.620987	-0.0746007	0.741954	0.0417738	0.999974	0.0112036	0.948122	armadillo repeat containing X-linked 3 [Source:HGNC Symbol;Acc:HGNC:24065]
ENSG00000102409	BEX4	0.000810757	0.998667	-0.0643029	0.763462	0.0955715	0.999974	-0.0305998	0.834977	brain expressed X-linked 4 [Source:HGNC Symbol;Acc:HGNC:25475]
ENSG00000102445	RUBCNL	-0.0978734	0.720204	0.091637	0.671931	-0.0187497	0.999974	-0.0494409	0.843395	rubicon like autophagy enhancer [Source:HGNC Symbol;Acc:HGNC:20420]
ENSG00000102452	NALCN	-0.0372351	0.842516	-0.0382004	0.835362	0.0273677	0.999974	0.123468	0.22108	sodium leak channel, non-selective [Source:HGNC Symbol;Acc:HGNC:19082]
ENSG00000102466	FGF14	-0.106889	0.652517	-0.0478277	0.859722	0.0526437	0.999974	0.116218	0.437857	fibroblast growth factor 14 [Source:HGNC Symbol;Acc:HGNC:3671]
ENSG00000102468	HTR2A	-0.114937	0.743727	-0.0618384	0.841829	0.142351	0.999974	0.0639635	0.754195	5-hydroxytryptamine receptor 2A [Source:HGNC Symbol;Acc:HGNC:5293]
ENSG00000102471	NDFIP2	-0.0913483	0.808814	-0.079405	0.841085	0.136191	0.999974	0.0970296	0.653182	Nedd4 family interacting protein 2 [Source:HGNC Symbol;Acc:HGNC:18537]
ENSG00000102524	TNFSF13B	-0.115017	0.674805	-0.140221	0.715406	0.0595753	0.999974	0.0776519	0.85223	TNF superfamily member 13b [Source:HGNC Symbol;Acc:HGNC:11929]
ENSG00000102531	FNDC3A	-0.0353486	0.83477	0.0399226	0.754119	0.0277224	0.999974	0.0626023	0.673828	fibronectin type III domain containing 3A [Source:HGNC Symbol;Acc:HGNC:20296]
ENSG00000102543	CDADC1	-0.100361	0.628045	-0.0692821	0.740053	0.101891	0.999974	-0.0121605	0.94785	cytidine and dCMP deaminase domain containing 1 [Source:HGNC Symbol;Acc:HGNC:20299]
ENSG00000102547	CAB39L	-0.0757162	0.755028	-0.0607441	0.731117	0.0435563	0.999974	-0.000213509	0.999458	calcium binding protein 39 like [Source:HGNC Symbol;Acc:HGNC:20290]
ENSG00000102554	KLF5	-0.12516	0.714727	0.194045	0.560783	-0.324607	0.999974	0.217517	0.489572	Kruppel like factor 5 [Source:HGNC Symbol;Acc:HGNC:6349]
ENSG00000102572	STK24	0.0613487	0.64345	0.0427862	0.64035	0.0832157	0.999974	0.0890258	0.432051	serine/threonine kinase 24 [Source:HGNC Symbol;Acc:HGNC:11403]
ENSG00000102575	ACP5	-0.103528	0.856799	0.123631	0.844325	0.0612025	0.999974	-0.037036	0.94856	acid phosphatase 5, tartrate resistant [Source:HGNC Symbol;Acc:HGNC:124]
ENSG00000102580	DNAJC3	-0.0476314	0.805007	-0.0731158	0.645409	0.00526412	0.999974	0.00814441	0.966199	DnaJ heat shock protein family (Hsp40) member C3 [Source:HGNC Symbol;Acc:HGNC:9439]
ENSG00000102595	UGGT2	-0.0228052	0.947224	-0.00394872	0.986711	0.042559	0.999974	0.130002	0.558644	UDP-glucose glycoprotein glucosyltransferase 2 [Source:HGNC Symbol;Acc:HGNC:15664]
ENSG00000102606	ARHGEF7	0.00298438	0.988367	0.0462427	0.737656	0.0827135	0.999974	0.00067335	0.996182	Rho guanine nucleotide exchange factor 7 [Source:HGNC Symbol;Acc:HGNC:15607]
ENSG00000102678	FGF9	-0.137005	0.580675	-0.0683374	0.780337	0.0113152	0.999974	0.0986213	0.530694	fibroblast growth factor 9 [Source:HGNC Symbol;Acc:HGNC:3687]
ENSG00000102683	SGCG	0.00787058	0.988367	0.0170986	0.969457	-0.103673	0.999974	-0.0788257	0.829163	sarcoglycan gamma [Source:HGNC Symbol;Acc:HGNC:10809]
ENSG00000102699	PARP4	0.0543368	0.855349	-0.0873752	0.699747	0.0730924	0.999974	0.0285448	0.905552	poly(ADP-ribose) polymerase family member 4 [Source:HGNC Symbol;Acc:HGNC:271]
ENSG00000102710	SUPT20H	-0.11156	0.527174	-0.071939	0.608634	-0.00600914	0.999974	0.0196993	0.895573	SPT20 homolog, SAGA complex component [Source:HGNC Symbol;Acc:HGNC:20596]
ENSG00000102738	MRPS31	-0.0484336	0.80856	-0.0175217	0.911919	-0.0735846	0.999974	-0.0638763	0.627855	mitochondrial ribosomal protein S31 [Source:HGNC Symbol;Acc:HGNC:16632]
ENSG00000102743	SLC25A15	0.0271268	0.911724	-0.0119111	0.95461	-0.0110974	0.999974	0.00759362	0.969747	solute carrier family 25 member 15 [Source:HGNC Symbol;Acc:HGNC:10985]
ENSG00000102753	KPNA3	-0.130759	0.541587	-0.146376	0.561668	0.0494983	0.999974	0.0218457	0.927318	karyopherin subunit alpha 3 [Source:HGNC Symbol;Acc:HGNC:6396]
ENSG00000102755	FLT1	0.597841	0.253098	0.379261	0.521932	0.0609236	0.999974	0.222344	0.53883	fms related tyrosine kinase 1 [Source:HGNC Symbol;Acc:HGNC:3763]
ENSG00000102760	RGCC	0.415439	0.312861	0.068796	0.866603	0.155888	0.999974	-0.092929	0.770229	regulator of cell cycle [Source:HGNC Symbol;Acc:HGNC:20369]
ENSG00000102763	VWA8	0.00941843	0.961301	-0.0309911	0.786691	-0.0193142	0.999974	0.0544683	0.638746	von Willebrand factor A domain containing 8 [Source:HGNC Symbol;Acc:HGNC:29071]
ENSG00000102780	DGKH	-0.0689816	0.698274	0.0353155	0.849821	-0.18887	0.999974	0.0550877	0.735609	diacylglycerol kinase eta [Source:HGNC Symbol;Acc:HGNC:2854]
ENSG00000102781	KATNAL1	-0.124204	0.502567	-0.0463356	0.815071	0.0617589	0.999974	0.0596652	0.707225	katanin catalytic subunit A1 like 1 [Source:HGNC Symbol;Acc:HGNC:28361]
ENSG00000102786	INTS6	-0.0220235	0.922739	0.0548687	0.716375	0.0634988	0.999974	0.0705391	0.637849	integrator complex subunit 6 [Source:HGNC Symbol;Acc:HGNC:14879]
ENSG00000102796	DHRS12	0.0977858	0.643598	0.245167	0.321642	-0.0525823	0.999974	0.054733	0.733295	dehydrogenase/reductase 12 [Source:HGNC Symbol;Acc:HGNC:25832]
ENSG00000102802	MEDAG	0.0786179	0.928142	0.167056	0.853274	0.088123	0.999974	1.94739	0.0166486	mesenteric estrogen dependent adipogenesis [Source:HGNC Symbol;Acc:HGNC:25926]
ENSG00000102804	TSC22D1	0.0345529	0.880165	0.0413154	0.810769	0.0873237	0.999974	0.112427	0.355013	TSC22 domain family member 1 [Source:HGNC Symbol;Acc:HGNC:16826]
ENSG00000102805	CLN5	0.0391174	0.860724	0.0123457	0.958738	-0.0207464	0.999974	0.0895502	0.661107	CLN5 intracellular trafficking protein [Source:HGNC Symbol;Acc:HGNC:2076]
ENSG00000102837	OLFM4	0.00361003	0.995531	-0.0401334	0.924132	0.281083	0.999974	0.20965	0.608636	olfactomedin 4 [Source:HGNC Symbol;Acc:HGNC:17190]
ENSG00000102854	MSLN	-0.213415	0.737081	0.178733	0.750791	-0.110456	0.999974	0.175018	0.734319	mesothelin [Source:HGNC Symbol;Acc:HGNC:7371]
ENSG00000102858	MGRN1	0.119646	0.553711	0.103246	0.517613	-0.0105288	0.999974	-0.0595169	0.683692	mahogunin ring finger 1 [Source:HGNC Symbol;Acc:HGNC:20254]
ENSG00000102870	ZNF629	0.0565288	0.670515	0.047938	0.716075	0.0158606	0.999974	-0.0681751	0.50811	zinc finger protein 629 [Source:HGNC Symbol;Acc:HGNC:29008]
ENSG00000102871	TRADD	-0.0746479	0.778686	0.231751	0.362444	-0.124293	0.999974	-0.0896924	0.762382	TNFRSF1A associated via death domain [Source:HGNC Symbol;Acc:HGNC:12030]
ENSG00000102878	HSF4	0.113072	0.779155	0.224787	0.465144	0.069942	0.999974	-0.0494571	0.868267	heat shock transcription factor 4 [Source:HGNC Symbol;Acc:HGNC:5227]
ENSG00000102879	CORO1A	-0.101882	0.653184	-0.00372172	0.988811	0.0240389	0.999974	-0.127206	0.484463	coronin 1A [Source:HGNC Symbol;Acc:HGNC:2252]
ENSG00000102882	MAPK3	0.145587	0.519831	0.0946988	0.62482	0.0422536	0.999974	0.0176261	0.930297	mitogen-activated protein kinase 3 [Source:HGNC Symbol;Acc:HGNC:6877]
ENSG00000102886	GDPD3	-0.128763	0.782383	-0.0317502	0.939152	-0.145819	0.999974	-0.235824	0.50916	glycerophosphodiester phosphodiesterase domain containing 3 [Source:HGNC Symbol;Acc:HGNC:28638]
ENSG00000102890	ELMO3	-0.0693865	0.878568	0.106904	0.694731	-0.144408	0.999974	-0.146517	0.541146	engulfment and cell motility 3 [Source:HGNC Symbol;Acc:HGNC:17289]
ENSG00000102893	PHKB	-0.0338781	0.824434	-0.0321071	0.789668	0.0340867	0.999974	0.0601997	0.612822	phosphorylase kinase regulatory subunit beta [Source:HGNC Symbol;Acc:HGNC:8927]
ENSG00000102897	LYRM1	0.024948	0.915539	-0.0287882	0.867171	0.0727352	0.999974	0.0579155	0.724091	LYR motif containing 1 [Source:HGNC Symbol;Acc:HGNC:25074]
ENSG00000102898	NUTF2	0.00289412	0.98691	-0.0135077	0.902904	0.00156644	0.999974	-0.0693582	0.505134	nuclear transport factor 2 [Source:HGNC Symbol;Acc:HGNC:13722]
ENSG00000102900	NUP93	-0.0726033	0.606949	-0.029748	0.822423	-0.0777102	0.999974	0.0257237	0.770399	nucleoporin 93 [Source:HGNC Symbol;Acc:HGNC:28958]
ENSG00000102901	CENPT	-0.0793611	0.755028	0.0800688	0.668501	-0.0179411	0.999974	-0.134007	0.443161	centromere protein T [Source:HGNC Symbol;Acc:HGNC:25787]
ENSG00000102904	TSNAXIP1	0.0304984	0.933051	0.120138	0.609357	-0.10249	0.999974	-0.173012	0.300481	translin associated factor X interacting protein 1 [Source:HGNC Symbol;Acc:HGNC:18586]
ENSG00000102908	NFAT5	-0.030249	0.828453	-0.0136676	0.913539	0.0526404	0.999974	0.0331632	0.786801	nuclear factor of activated T cells 5 [Source:HGNC Symbol;Acc:HGNC:7774]
ENSG00000102910	LONP2	-0.0256899	0.810793	-0.0146541	0.848887	-0.000650124	0.999974	0.0155157	0.858183	lon peptidase 2, peroxisomal [Source:HGNC Symbol;Acc:HGNC:20598]
ENSG00000102921	N4BP1	0.00908102	0.929019	-0.0119035	0.8823	0.0595233	0.999974	0.0329472	0.647409	NEDD4 binding protein 1 [Source:HGNC Symbol;Acc:HGNC:29850]
ENSG00000102924	CBLN1	-0.184806	0.639886	-0.0315006	0.932575	0.0960792	0.999974	0.304981	0.185192	cerebellin 1 precursor [Source:HGNC Symbol;Acc:HGNC:1543]
ENSG00000102931	ARL2BP	-0.0442649	0.916147	-0.0634389	0.824594	0.0595741	0.999974	-0.0283871	0.924564	ADP ribosylation factor like GTPase 2 binding protein [Source:HGNC Symbol;Acc:HGNC:17146]
ENSG00000102934	PLLP	0.0686383	0.873137	-0.0308742	0.921987	0.0234111	0.999974	-0.259134	0.43052	plasmolipin [Source:HGNC Symbol;Acc:HGNC:18553]
ENSG00000102935	ZNF423	0.381272	0.226079	0.207134	0.564697	0.0921425	0.999974	-0.000350552	0.999458	zinc finger protein 423 [Source:HGNC Symbol;Acc:HGNC:16762]
ENSG00000102967	DHODH	0.0441119	0.883725	-0.0491621	0.860678	-0.119366	0.999974	-0.222844	0.159639	dihydroorotate dehydrogenase (quinone) [Source:HGNC Symbol;Acc:HGNC:2867]
ENSG00000102974	CTCF	-0.0488303	0.777563	-0.0583937	0.549368	0.0268599	0.999974	-0.0482946	0.641599	CCCTC-binding factor [Source:HGNC Symbol;Acc:HGNC:13723]
ENSG00000102977	ACD	-0.0149196	0.952308	0.102379	0.587209	0.0120221	0.999974	-0.11205	0.612822	ACD shelterin complex subunit and telomerase recruitment factor [Source:HGNC Symbol;Acc:HGNC:25070]
ENSG00000102978	POLR2C	-0.101619	0.566	-0.0416617	0.797534	0.0083233	0.999974	-0.00413058	0.976785	RNA polymerase II subunit C [Source:HGNC Symbol;Acc:HGNC:9189]
ENSG00000102981	PARD6A	0.151339	0.608048	0.116465	0.534709	0.0453761	0.999974	-0.0145083	0.952561	par-6 family cell polarity regulator alpha [Source:HGNC Symbol;Acc:HGNC:15943]
ENSG00000102984	ZNF821	0.0676733	0.688629	-0.0394453	0.799453	-0.0653037	0.999974	-0.0250969	0.897072	zinc finger protein 821 [Source:HGNC Symbol;Acc:HGNC:28043]
ENSG00000102996	MMP15	0.32461	0.236165	0.260484	0.383364	0.227979	0.999974	0.0630953	0.789147	matrix metallopeptidase 15 [Source:HGNC Symbol;Acc:HGNC:7161]
ENSG00000103005	USB1	0.0263669	0.85305	0.0691951	0.563302	0.0272079	0.999974	-0.0377174	0.77148	U6 snRNA biogenesis phosphodiesterase 1 [Source:HGNC Symbol;Acc:HGNC:25792]
ENSG00000103018	CYB5B	-0.00874196	0.966085	-0.0173062	0.900852	0.0713113	0.999974	-0.00357874	0.979847	cytochrome b5 type B [Source:HGNC Symbol;Acc:HGNC:24374]
ENSG00000103021	CCDC113	0.0351084	0.880641	0.0246088	0.883684	0.141258	0.999974	0.0635811	0.597929	coiled-coil domain containing 113 [Source:HGNC Symbol;Acc:HGNC:25002]
ENSG00000103024	NME3	0.0760427	0.810845	0.157046	0.55543	0.0214401	0.999974	-0.0446708	0.865044	NME/NM23 nucleoside diphosphate kinase 3 [Source:HGNC Symbol;Acc:HGNC:7851]
ENSG00000103034	NDRG4	-0.00649472	0.974495	-0.00287852	0.982991	0.00320634	0.999974	-0.0589175	0.620026	NDRG family member 4 [Source:HGNC Symbol;Acc:HGNC:14466]
ENSG00000103035	PSMD7	-0.0514938	0.818181	0.0113058	0.946373	0.0491362	0.999974	0.0111683	0.93571	proteasome 26S subunit, non-ATPase 7 [Source:HGNC Symbol;Acc:HGNC:9565]
ENSG00000103037	SETD6	-0.157206	0.403768	-0.0727224	0.612476	-0.12376	0.999974	-0.0556839	0.700141	SET domain containing 6, protein lysine methyltransferase [Source:HGNC Symbol;Acc:HGNC:26116]
ENSG00000103042	SLC38A7	-0.0840181	0.543663	-0.00537362	0.971144	-0.0642294	0.999974	-0.192266	0.00801316	solute carrier family 38 member 7 [Source:HGNC Symbol;Acc:HGNC:25582]
ENSG00000103043	VAC14	0.0257028	0.885736	0.0749686	0.549368	-0.00442462	0.999974	-0.0488946	0.666577	VAC14 component of PIKFYVE complex [Source:HGNC Symbol;Acc:HGNC:25507]
ENSG00000103044	HAS3	0.0523169	0.877867	0.150849	0.547103	-0.110926	0.999974	0.0159644	0.952884	hyaluronan synthase 3 [Source:HGNC Symbol;Acc:HGNC:4820]
ENSG00000103047	TANGO6	-0.0372288	0.748856	-0.00331405	0.975623	-0.0479524	0.999974	-0.018246	0.86786	transport and golgi organization 6 homolog [Source:HGNC Symbol;Acc:HGNC:25749]
ENSG00000103051	COG4	-0.00623202	0.971388	-0.0262032	0.84475	-0.0495963	0.999974	-0.00465296	0.974084	component of oligomeric golgi complex 4 [Source:HGNC Symbol;Acc:HGNC:18620]
ENSG00000103056	SMPD3	0.0986539	0.675504	0.056566	0.747221	-0.0288876	0.999974	-0.0783829	0.614428	sphingomyelin phosphodiesterase 3 [Source:HGNC Symbol;Acc:HGNC:14240]
ENSG00000103061	SLC7A6OS	0.0617047	0.725182	0.063558	0.731504	0.00622849	0.999974	-0.0958782	0.530849	solute carrier family 7 member 6 opposite strand [Source:HGNC Symbol;Acc:HGNC:25807]
ENSG00000103064	SLC7A6	-0.0125949	0.958246	0.158314	0.415064	-0.0141959	0.999974	-0.00385864	0.980067	solute carrier family 7 member 6 [Source:HGNC Symbol;Acc:HGNC:11064]
ENSG00000103066	PLA2G15	0.0411984	0.826747	0.0603729	0.678018	0.0609795	0.999974	-0.0194044	0.916665	phospholipase A2 group XV [Source:HGNC Symbol;Acc:HGNC:17163]
ENSG00000103067	ESRP2	0.167582	0.683539	0.341803	0.384704	0.0695225	0.999974	-0.121644	0.648441	epithelial splicing regulatory protein 2 [Source:HGNC Symbol;Acc:HGNC:26152]
ENSG00000103089	FA2H	0.0982506	0.875289	-0.0482365	0.908674	0.052295	0.999974	-0.27986	0.575583	fatty acid 2-hydroxylase [Source:HGNC Symbol;Acc:HGNC:21197]
ENSG00000103091	WDR59	0.0504732	0.751959	0.113937	0.366995	-0.0226589	0.999974	-0.0921251	0.128124	WD repeat domain 59 [Source:HGNC Symbol;Acc:HGNC:25706]
ENSG00000103111	MON1B	0.0685299	0.526782	0.0392923	0.731117	-0.00758062	0.999974	-0.0277645	0.790001	MON1 homolog B, secretory trafficking associated [Source:HGNC Symbol;Acc:HGNC:25020]
ENSG00000103121	CMC2	-0.0881237	0.665051	-0.0652409	0.712084	-0.0576176	0.999974	-0.0200452	0.911144	C-X9-C motif containing 2 [Source:HGNC Symbol;Acc:HGNC:24447]
ENSG00000103126	AXIN1	0.0701384	0.805832	0.141247	0.54338	0.00170295	0.999974	-0.123577	0.375942	axin 1 [Source:HGNC Symbol;Acc:HGNC:903]
ENSG00000103145	HCFC1R1	0.0734825	0.763244	0.0974355	0.553218	-0.0137666	0.999974	-0.0991951	0.612822	host cell factor C1 regulator 1 [Source:HGNC Symbol;Acc:HGNC:21198]
ENSG00000103148	NPRL3	0.183434	0.355007	0.160184	0.392527	0.0177101	0.999974	-0.0221781	0.908703	NPR3 like, GATOR1 complex subunit [Source:HGNC Symbol;Acc:HGNC:14124]
ENSG00000103150	MLYCD	0.187263	0.526542	0.209319	0.480014	-0.0446635	0.999974	-0.0349634	0.87093	malonyl-CoA decarboxylase [Source:HGNC Symbol;Acc:HGNC:7150]
ENSG00000103152	MPG	0.114614	0.618517	0.0192571	0.928151	0.0022944	0.999974	-0.0136375	0.952377	N-methylpurine DNA glycosylase [Source:HGNC Symbol;Acc:HGNC:7211]
ENSG00000103154	NECAB2	0.00107346	0.998173	-0.00506067	0.983394	-0.118327	0.999974	-0.0816218	0.740998	N-terminal EF-hand calcium binding protein 2 [Source:HGNC Symbol;Acc:HGNC:23746]
ENSG00000103160	HSDL1	-0.160294	0.493116	-0.114287	0.653426	0.011809	0.999974	0.0426453	0.769497	hydroxysteroid dehydrogenase like 1 [Source:HGNC Symbol;Acc:HGNC:16475]
ENSG00000103168	TAF1C	0.0915438	0.790082	0.253561	0.362884	0.0477035	0.999974	-0.106169	0.625044	TATA-box binding protein associated factor, RNA polymerase I subunit C [Source:HGNC Symbol;Acc:HGNC:11534]
ENSG00000103174	NAGPA	-0.0162424	0.952214	0.049467	0.800664	-0.0798381	0.999974	-0.137389	0.405779	N-acetylglucosamine-1-phosphodiester alpha-N-acetylglucosaminidase [Source:HGNC Symbol;Acc:HGNC:17378]
ENSG00000103175	WFDC1	0.107333	0.751959	0.114934	0.715974	0.0934465	0.999974	0.0697282	0.779446	WAP four-disulfide core domain 1 [Source:HGNC Symbol;Acc:HGNC:15466]
ENSG00000103184	SEC14L5	-0.0622284	0.754557	-0.0665105	0.715406	-0.114957	0.999974	-0.14793	0.421462	SEC14 like lipid binding 5 [Source:HGNC Symbol;Acc:HGNC:29032]
ENSG00000103187	COTL1	0.107606	0.680366	0.0720923	0.751997	0.0704117	0.999974	-0.0642284	0.753145	coactosin like F-actin binding protein 1 [Source:HGNC Symbol;Acc:HGNC:18304]
ENSG00000103194	USP10	0.0259075	0.845606	0.0347514	0.691855	0.0492094	0.999974	0.0348118	0.662616	ubiquitin specific peptidase 10 [Source:HGNC Symbol;Acc:HGNC:12608]
ENSG00000103196	CRISPLD2	0.571043	0.379251	0.53119	0.414089	0.414199	0.999974	1.73457	0.00277807	cysteine rich secretory protein LCCL domain containing 2 [Source:HGNC Symbol;Acc:HGNC:25248]
ENSG00000103197	TSC2	-0.019539	0.9201	0.104176	0.465144	-0.0417523	0.999974	-0.0933158	0.45331	TSC complex subunit 2 [Source:HGNC Symbol;Acc:HGNC:12363]
ENSG00000103199	ZNF500	0.0957486	0.678665	0.0254219	0.886269	-0.0957192	0.999974	-0.12228	0.332534	zinc finger protein 500 [Source:HGNC Symbol;Acc:HGNC:23716]
ENSG00000103202	NME4	0.133622	0.589851	0.0935628	0.686133	-0.0331371	0.999974	-0.136404	0.446531	NME/NM23 nucleoside diphosphate kinase 4 [Source:HGNC Symbol;Acc:HGNC:7852]
ENSG00000103222	ABCC1	0.021817	0.896229	0.0557609	0.645294	-0.0450597	0.999974	-0.00590546	0.967267	ATP binding cassette subfamily C member 1 [Source:HGNC Symbol;Acc:HGNC:51]
ENSG00000103226	NOMO3	0.0391884	0.965601	0.0595096	0.937283	0.175258	0.999974	0.338291	0.555943	NODAL modulator 3 [Source:HGNC Symbol;Acc:HGNC:25242]
ENSG00000103227	LMF1	0.0446833	0.885033	0.146232	0.4884	-0.0798648	0.999974	-0.115642	0.548638	lipase maturation factor 1 [Source:HGNC Symbol;Acc:HGNC:14154]
ENSG00000103241	FOXF1	0.755001	0.218509	0.353721	0.653426	0.117717	0.999974	0.212601	0.692959	forkhead box F1 [Source:HGNC Symbol;Acc:HGNC:3809]
ENSG00000103245	NARFL	-0.0257857	0.91582	0.0903906	0.620704	-0.0659572	0.999974	-0.165012	0.33759	cytosolic iron-sulfur assembly component 3 [Source:HGNC Symbol;Acc:HGNC:14179]
ENSG00000103248	MTHFSD	0.0381781	0.835436	0.0880305	0.570338	0.03032	0.999974	-0.000172036	0.999458	methenyltetrahydrofolate synthetase domain containing [Source:HGNC Symbol;Acc:HGNC:25778]
ENSG00000103249	CLCN7	-0.0457634	0.805832	0.0768058	0.54409	-0.0395704	0.999974	-0.0682912	0.566395	chloride voltage-gated channel 7 [Source:HGNC Symbol;Acc:HGNC:2025]
ENSG00000103253	HAGHL	0.0103792	0.97607	0.0309977	0.896391	-0.119396	0.999974	-0.13888	0.563236	hydroxyacylglutathione hydrolase like [Source:HGNC Symbol;Acc:HGNC:14177]
ENSG00000103254	FAM173A	0.0611969	0.849427	0.0746795	0.711802	-0.0278285	0.999974	-0.0958677	0.675089	adenine nucleotide translocase lysine methyltransferase [Source:HGNC Symbol;Acc:HGNC:14152]
ENSG00000103257	SLC7A5	0.247805	0.533163	0.296054	0.465144	0.148941	0.999974	-0.181213	0.33759	solute carrier family 7 member 5 [Source:HGNC Symbol;Acc:HGNC:11063]
ENSG00000103260	METRN	0.386133	0.355249	0.231669	0.534709	0.00334522	0.999974	0.0203763	0.955894	meteorin, glial cell differentiation regulator [Source:HGNC Symbol;Acc:HGNC:14151]
ENSG00000103264	FBXO31	0.0909928	0.594627	0.139631	0.268644	0.0260779	0.999974	0.0524726	0.678712	F-box protein 31 [Source:HGNC Symbol;Acc:HGNC:16510]
ENSG00000103266	STUB1	0.033129	0.928981	0.0863244	0.612581	-0.00263323	0.999974	0.0593024	0.735563	STIP1 homology and U-box containing protein 1 [Source:HGNC Symbol;Acc:HGNC:11427]
ENSG00000103269	RHBDL1	0.19418	0.493828	0.172814	0.495165	0.0675111	0.999974	-0.128558	0.623035	rhomboid like 1 [Source:HGNC Symbol;Acc:HGNC:10007]
ENSG00000103274	NUBP1	-0.0455415	0.798312	-0.0287056	0.877318	-0.118347	0.999974	-0.114733	0.464876	nucleotide binding protein 1 [Source:HGNC Symbol;Acc:HGNC:8041]
ENSG00000103275	UBE2I	0.110101	0.481342	0.059175	0.569778	0.00906031	0.999974	-0.0512562	0.570988	ubiquitin conjugating enzyme E2 I [Source:HGNC Symbol;Acc:HGNC:12485]
ENSG00000103313	MEFV	-0.00330219	0.995531	0.0734579	0.841433	0.188437	0.999974	0.137611	0.654441	MEFV innate immuity regulator, pyrin [Source:HGNC Symbol;Acc:HGNC:6998]
ENSG00000103316	CRYM	-0.0990967	0.804003	-0.199818	0.53339	-0.18143	0.999974	-0.0595251	0.7366	crystallin mu [Source:HGNC Symbol;Acc:HGNC:2418]
ENSG00000103319	EEF2K	0.157222	0.514157	0.158653	0.534709	0.0691764	0.999974	0.0943053	0.593644	eukaryotic elongation factor 2 kinase [Source:HGNC Symbol;Acc:HGNC:24615]
ENSG00000103326	CAPN15	0.106107	0.780038	0.14353	0.55543	-0.0315658	0.999974	-0.162835	0.437839	calpain 15 [Source:HGNC Symbol;Acc:HGNC:11182]
ENSG00000103335	PIEZO1	0.113966	0.794422	0.3313	0.352898	0.0408549	0.999974	-0.0828414	0.735221	piezo type mechanosensitive ion channel component 1 [Source:HGNC Symbol;Acc:HGNC:28993]
ENSG00000103342	GSPT1	-0.019631	0.896908	-0.053186	0.708222	0.0127144	0.999974	0.0532463	0.624608	G1 to S phase transition 1 [Source:HGNC Symbol;Acc:HGNC:4621]
ENSG00000103343	ZNF174	0.020708	0.921649	-0.0533112	0.685798	0.0497065	0.999974	-0.0311601	0.8247	zinc finger protein 174 [Source:HGNC Symbol;Acc:HGNC:12963]
ENSG00000103351	CLUAP1	0.00552223	0.974495	0.0549584	0.679378	0.00866799	0.999974	0.00512803	0.968228	clusterin associated protein 1 [Source:HGNC Symbol;Acc:HGNC:19009]
ENSG00000103353	UBFD1	-0.0968933	0.448224	-0.00351841	0.974495	-0.00304616	0.999974	-0.0398788	0.610281	ubiquitin family domain containing 1 [Source:HGNC Symbol;Acc:HGNC:30565]
ENSG00000103356	EARS2	-0.0122766	0.949123	0.0417461	0.740891	0.0317118	0.999974	-0.0406335	0.658937	glutamyl-tRNA synthetase 2, mitochondrial [Source:HGNC Symbol;Acc:HGNC:29419]
ENSG00000103363	ELOB	0.0141224	0.965309	0.0229052	0.886269	-0.0415376	0.999974	-0.0411723	0.773973	elongin B [Source:HGNC Symbol;Acc:HGNC:11619]
ENSG00000103365	GGA2	0.0177428	0.905226	0.0755622	0.449949	-0.0400884	0.999974	0.029097	0.714085	golgi associated, gamma adaptin ear containing, ARF binding protein 2 [Source:HGNC Symbol;Acc:HGNC:16064]
ENSG00000103381	CPPED1	0.00717849	0.974495	-0.0186173	0.926131	0.00622746	0.999974	-0.0026638	0.988918	calcineurin like phosphoesterase domain containing 1 [Source:HGNC Symbol;Acc:HGNC:25632]
ENSG00000103404	USP31	-0.0344312	0.683818	-0.00724173	0.948424	0.00479872	0.999974	-0.0089325	0.909966	ubiquitin specific peptidase 31 [Source:HGNC Symbol;Acc:HGNC:20060]
ENSG00000103415	HMOX2	-0.0233946	0.923078	-0.00174829	0.99241	0.01417	0.999974	-0.0544884	0.661107	heme oxygenase 2 [Source:HGNC Symbol;Acc:HGNC:5014]
ENSG00000103423	DNAJA3	0.0137332	0.933221	0.0208034	0.836226	0.0232601	0.999974	-0.00667243	0.957681	DnaJ heat shock protein family (Hsp40) member A3 [Source:HGNC Symbol;Acc:HGNC:11808]
ENSG00000103429	BFAR	-0.0406934	0.784623	-0.0692738	0.547103	-0.0341517	0.999974	0.0180289	0.865636	bifunctional apoptosis regulator [Source:HGNC Symbol;Acc:HGNC:17613]
ENSG00000103449	SALL1	0.0284702	0.933419	-0.0332815	0.905762	0.02902	0.999974	-0.226219	0.234073	spalt like transcription factor 1 [Source:HGNC Symbol;Acc:HGNC:10524]
ENSG00000103460	TOX3	0.0216582	0.950863	-0.0152865	0.945717	0.0209094	0.999974	-0.0147677	0.966267	TOX high mobility group box family member 3 [Source:HGNC Symbol;Acc:HGNC:11972]
ENSG00000103479	RBL2	-0.0399026	0.809549	-0.0644878	0.608634	0.0258856	0.999974	0.0247151	0.864097	RB transcriptional corepressor like 2 [Source:HGNC Symbol;Acc:HGNC:9894]
ENSG00000103485	QPRT	-0.0567874	0.828453	-0.128916	0.580861	0.0196504	0.999974	-0.0360183	0.887523	quinolinate phosphoribosyltransferase [Source:HGNC Symbol;Acc:HGNC:9755]
ENSG00000103489	XYLT1	0.0545997	0.831186	0.167216	0.495165	0.103301	0.999974	-0.0644233	0.7124	xylosyltransferase 1 [Source:HGNC Symbol;Acc:HGNC:15516]
ENSG00000103490	PYCARD	-0.0398683	0.950712	-0.426723	0.478147	0.002917	0.999974	-0.26156	0.595037	PYD and CARD domain containing [Source:HGNC Symbol;Acc:HGNC:16608]
ENSG00000103494	RPGRIP1L	-0.0855859	0.675989	-0.102643	0.561668	-0.0102979	0.999974	0.0309426	0.869301	RPGRIP1 like [Source:HGNC Symbol;Acc:HGNC:29168]
ENSG00000103495	MAZ	0.24753	0.375138	0.0842588	0.662608	0.0766774	0.999974	-0.0635248	0.708856	MYC associated zinc finger protein [Source:HGNC Symbol;Acc:HGNC:6914]
ENSG00000103496	STX4	-0.0520286	0.762752	0.0550325	0.734234	-0.0115771	0.999974	-0.141516	0.229558	syntaxin 4 [Source:HGNC Symbol;Acc:HGNC:11439]
ENSG00000103502	CDIPT	0.0725026	0.717772	0.0408618	0.789748	-0.0107002	0.999974	-0.0337487	0.807863	CDP-diacylglycerol--inositol 3-phosphatidyltransferase [Source:HGNC Symbol;Acc:HGNC:1769]
ENSG00000103507	BCKDK	-0.0145897	0.931665	-0.00939074	0.947947	-0.0279436	0.999974	-0.157118	0.254169	branched chain keto acid dehydrogenase kinase [Source:HGNC Symbol;Acc:HGNC:16902]
ENSG00000103510	KAT8	0.0254479	0.854571	0.0428093	0.741668	-0.00683183	0.999974	-0.021901	0.846019	lysine acetyltransferase 8 [Source:HGNC Symbol;Acc:HGNC:17933]
ENSG00000103512	NOMO1	-0.0176678	0.955673	-0.0269168	0.8969	0.0460506	0.999974	0.0734833	0.601974	NODAL modulator 1 [Source:HGNC Symbol;Acc:HGNC:30060]
ENSG00000103528	SYT17	0.0142648	0.953747	0.0461424	0.715406	0.0706208	0.999974	-0.0289334	0.886254	synaptotagmin 17 [Source:HGNC Symbol;Acc:HGNC:24119]
ENSG00000103540	CCP110	-0.143865	0.538326	-0.0941385	0.654031	0.0307097	0.999974	-0.0255063	0.90063	centriolar coiled-coil protein 110 [Source:HGNC Symbol;Acc:HGNC:24342]
ENSG00000103544	VPS35L	-0.0132724	0.8942	-0.0331061	0.645409	-0.0108803	0.999974	0.0205593	0.794226	VPS35 endosomal protein sorting factor like [Source:HGNC Symbol;Acc:HGNC:24641]
ENSG00000103549	RNF40	0.041184	0.772484	0.0654952	0.585306	0.00254937	0.999974	-0.0552601	0.615311	ring finger protein 40 [Source:HGNC Symbol;Acc:HGNC:16867]
ENSG00000103550	KNOP1	0.0980454	0.671867	0.078495	0.743616	0.0183966	0.999974	-0.0333444	0.849396	lysine rich nucleolar protein 1 [Source:HGNC Symbol;Acc:HGNC:34404]
ENSG00000103569	AQP9	-0.131943	0.78455	0.0696245	0.888976	-0.0185157	0.999974	0.0235286	0.957794	aquaporin 9 [Source:HGNC Symbol;Acc:HGNC:643]
ENSG00000103591	AAGAB	-0.0935526	0.685388	-0.0554313	0.793639	0.0258802	0.999974	0.0391178	0.773983	alpha and gamma adaptin binding protein [Source:HGNC Symbol;Acc:HGNC:25662]
ENSG00000103599	IQCH	-0.0476458	0.876737	-0.0500665	0.826254	-0.0411904	0.999974	0.0998458	0.634025	IQ motif containing H [Source:HGNC Symbol;Acc:HGNC:25721]
ENSG00000103642	LACTB	0.000363881	0.999575	0.0471259	0.838855	0.0116829	0.999974	0.00654855	0.975698	lactamase beta [Source:HGNC Symbol;Acc:HGNC:16468]
ENSG00000103647	CORO2B	0.0427469	0.763244	0.0479088	0.668501	0.0210544	0.999974	-0.0524754	0.690772	coronin 2B [Source:HGNC Symbol;Acc:HGNC:2256]
ENSG00000103653	CSK	-0.00883293	0.971016	0.00792145	0.961424	-0.00909668	0.999974	-0.124497	0.381668	C-terminal Src kinase [Source:HGNC Symbol;Acc:HGNC:2444]
ENSG00000103657	HERC1	-0.0928649	0.58545	0.0266059	0.860622	0.00950659	0.999974	0.0211403	0.842373	HECT and RLD domain containing E3 ubiquitin protein ligase family member 1 [Source:HGNC Symbol;Acc:HGNC:4867]
ENSG00000103671	TRIP4	-0.0170106	0.922908	-0.0297358	0.868953	-0.0701389	0.999974	-0.0610522	0.626332	thyroid hormone receptor interactor 4 [Source:HGNC Symbol;Acc:HGNC:12310]
ENSG00000103707	MTFMT	-0.0137729	0.94252	0.0339947	0.823969	-0.00588765	0.999974	0.134763	0.234073	mitochondrial methionyl-tRNA formyltransferase [Source:HGNC Symbol;Acc:HGNC:29666]
ENSG00000103710	RASL12	0.220533	0.633076	0.3358	0.494606	0.130965	0.999974	0.813865	0.0639056	RAS like family 12 [Source:HGNC Symbol;Acc:HGNC:30289]
ENSG00000103723	AP3B2	-0.0324051	0.823552	0.0275311	0.818735	-0.0141976	0.999974	-0.087204	0.372559	adaptor related protein complex 3 subunit beta 2 [Source:HGNC Symbol;Acc:HGNC:567]
ENSG00000103740	ACSBG1	0.353048	0.328477	0.150954	0.691953	0.0579687	0.999974	-0.146258	0.615311	acyl-CoA synthetase bubblegum family member 1 [Source:HGNC Symbol;Acc:HGNC:29567]
ENSG00000103742	IGDCC4	0.378611	0.252302	0.322932	0.352898	0.238319	0.999974	0.223208	0.449568	immunoglobulin superfamily DCC subclass member 4 [Source:HGNC Symbol;Acc:HGNC:13770]
ENSG00000103769	RAB11A	-0.150679	0.549903	-0.11965	0.672388	0.0635123	0.999974	0.0859609	0.637748	RAB11A, member RAS oncogene family [Source:HGNC Symbol;Acc:HGNC:9760]
ENSG00000103811	CTSH	0.142748	0.649852	-0.0324535	0.93017	0.0136056	0.999974	-0.0902509	0.741224	cathepsin H [Source:HGNC Symbol;Acc:HGNC:2535]
ENSG00000103852	TTC23	0.00849636	0.978813	0.0977245	0.691953	-0.0624313	0.999974	-0.0512157	0.78305	tetratricopeptide repeat domain 23 [Source:HGNC Symbol;Acc:HGNC:25730]
ENSG00000103855	CD276	-0.0564399	0.816763	0.0331432	0.858972	-0.0484429	0.999974	-0.105151	0.473187	CD276 molecule [Source:HGNC Symbol;Acc:HGNC:19137]
ENSG00000103876	FAH	0.17893	0.481342	0.112948	0.677557	-0.0826088	0.999974	-0.0371503	0.888072	fumarylacetoacetate hydrolase [Source:HGNC Symbol;Acc:HGNC:3579]
ENSG00000103888	CEMIP	0.0644794	0.865245	0.289741	0.429896	0.0770758	0.999974	0.457535	0.0696949	cell migration inducing hyaluronidase 1 [Source:HGNC Symbol;Acc:HGNC:29213]
ENSG00000103932	RPAP1	0.110859	0.42551	0.113783	0.379078	-0.0246825	0.999974	-0.0238051	0.880261	RNA polymerase II associated protein 1 [Source:HGNC Symbol;Acc:HGNC:24567]
ENSG00000103942	HOMER2	0.0565168	0.698952	0.0140845	0.915163	0.0477964	0.999974	0.0208713	0.866373	homer scaffold protein 2 [Source:HGNC Symbol;Acc:HGNC:17513]
ENSG00000103966	EHD4	0.160683	0.631537	0.148504	0.63208	-0.0349945	0.999974	-0.151673	0.466666	EH domain containing 4 [Source:HGNC Symbol;Acc:HGNC:3245]
ENSG00000103978	TMEM87A	-0.0719198	0.71328	-0.105885	0.585659	-0.013485	0.999974	-0.0152296	0.941139	transmembrane protein 87A [Source:HGNC Symbol;Acc:HGNC:24522]
ENSG00000103994	ZNF106	-0.0185975	0.910966	-0.0163043	0.867171	0.0479184	0.999974	0.0272378	0.768429	zinc finger protein 106 [Source:HGNC Symbol;Acc:HGNC:12886]
ENSG00000103995	CEP152	-0.0705602	0.875599	-0.0252735	0.944605	-0.0456964	0.999974	0.0715319	0.779639	centrosomal protein 152 [Source:HGNC Symbol;Acc:HGNC:29298]
ENSG00000104043	ATP8B4	-0.378	0.159828	-0.12717	0.653426	-0.0917669	0.999974	0.0555704	0.869679	ATPase phospholipid transporting 8B4 (putative) [Source:HGNC Symbol;Acc:HGNC:13536]
ENSG00000104044	OCA2	-0.0811049	0.706942	0.0854246	0.645409	-0.0898966	0.999974	-0.0448221	0.805969	OCA2 melanosomal transmembrane protein [Source:HGNC Symbol;Acc:HGNC:8101]
ENSG00000104047	DTWD1	-0.0994119	0.679546	-0.166934	0.451789	-0.0557326	0.999974	-0.00226145	0.993709	DTW domain containing 1 [Source:HGNC Symbol;Acc:HGNC:30926]
ENSG00000104059	FAM189A1	0.191147	0.328477	0.28365	0.0687996	0.135138	0.999974	0.0664456	0.637905	family with sequence similarity 189 member A1 [Source:HGNC Symbol;Acc:HGNC:29075]
ENSG00000104064	GABPB1	-0.102681	0.436119	-0.125983	0.439816	-0.0466673	0.999974	-0.0175793	0.909293	GA binding protein transcription factor subunit beta 1 [Source:HGNC Symbol;Acc:HGNC:4074]
ENSG00000104067	TJP1	0.0798189	0.689138	0.0228893	0.908189	0.0301047	0.999974	0.0251	0.858183	tight junction protein 1 [Source:HGNC Symbol;Acc:HGNC:11827]
ENSG00000104093	DMXL2	-0.15793	0.538326	-0.0853016	0.73589	0.0162244	0.999974	0.100618	0.56009	Dmx like 2 [Source:HGNC Symbol;Acc:HGNC:2938]
ENSG00000104112	SCG3	-0.00229845	0.995017	-0.161292	0.360575	0.111152	0.999974	-0.0162638	0.924835	secretogranin III [Source:HGNC Symbol;Acc:HGNC:13707]
ENSG00000104129	DNAJC17	0.026936	0.901737	0.172089	0.392527	-0.0476065	0.999974	-0.0384208	0.775824	DnaJ heat shock protein family (Hsp40) member C17 [Source:HGNC Symbol;Acc:HGNC:25556]
ENSG00000104131	EIF3J	-0.0305241	0.908626	-0.130295	0.573805	0.0927391	0.999974	0.0729322	0.703857	eukaryotic translation initiation factor 3 subunit J [Source:HGNC Symbol;Acc:HGNC:3270]
ENSG00000104133	SPG11	-0.0701485	0.631117	-0.00287636	0.980071	-0.0523725	0.999974	0.00459041	0.969913	SPG11 vesicle trafficking associated, spatacsin [Source:HGNC Symbol;Acc:HGNC:11226]
ENSG00000104140	RHOV	0.0997177	0.835627	-0.0352109	0.932406	-0.108842	0.999974	-0.0127416	0.974984	ras homolog family member V [Source:HGNC Symbol;Acc:HGNC:18313]
ENSG00000104142	VPS18	-0.0816483	0.675989	-0.0123508	0.928093	0.000289368	0.999974	-0.0465944	0.701117	VPS18 core subunit of CORVET and HOPS complexes [Source:HGNC Symbol;Acc:HGNC:15972]
ENSG00000104147	OIP5	-0.241677	0.69576	-0.116246	0.864659	0.179958	0.999974	-0.777054	0.0902823	Opa interacting protein 5 [Source:HGNC Symbol;Acc:HGNC:20300]
ENSG00000104154	SLC30A4	-0.0789574	0.691473	-0.124733	0.630446	-0.00958992	0.999974	0.102207	0.493972	solute carrier family 30 member 4 [Source:HGNC Symbol;Acc:HGNC:11015]
ENSG00000104164	BLOC1S6	-0.133373	0.584883	-0.131154	0.608904	0.0373833	0.999974	0.0359485	0.855344	biogenesis of lysosomal organelles complex 1 subunit 6 [Source:HGNC Symbol;Acc:HGNC:8549]
ENSG00000104177	MYEF2	-0.0507604	0.769956	-0.00651284	0.972094	0.10899	0.999974	0.0756521	0.557057	myelin expression factor 2 [Source:HGNC Symbol;Acc:HGNC:17940]
ENSG00000104205	SGK3	0.12616	0.703352	-0.050115	0.862213	-0.105274	0.999974	-0.232978	0.170273	serum/glucocorticoid regulated kinase family member 3 [Source:HGNC Symbol;Acc:HGNC:10812]
ENSG00000104213	PDGFRL	0.0670559	0.883027	0.25508	0.465635	-0.150197	0.999974	0.0167022	0.971419	platelet derived growth factor receptor like [Source:HGNC Symbol;Acc:HGNC:8805]
ENSG00000104218	CSPP1	-0.0354612	0.892423	-0.0665209	0.63208	-0.00937818	0.999974	-0.00938352	0.953535	centrosome and spindle pole associated protein 1 [Source:HGNC Symbol;Acc:HGNC:26193]
ENSG00000104219	ZDHHC2	0.0545252	0.821714	-0.0384459	0.842688	0.0604083	0.999974	0.036704	0.863654	zinc finger DHHC-type containing 2 [Source:HGNC Symbol;Acc:HGNC:18469]
ENSG00000104221	BRF2	0.0127345	0.970397	-0.0399707	0.866409	-0.0286602	0.999974	0.0821087	0.653985	BRF2 RNA polymerase III transcription initiation factor subunit [Source:HGNC Symbol;Acc:HGNC:17298]
ENSG00000104228	TRIM35	0.00425459	0.984699	0.00942315	0.94693	-0.0431901	0.999974	-0.00734822	0.961367	tripartite motif containing 35 [Source:HGNC Symbol;Acc:HGNC:16285]
ENSG00000104231	ZFAND1	-0.105203	0.686564	-0.0594021	0.838855	-0.0164088	0.999974	0.0996073	0.622017	zinc finger AN1-type containing 1 [Source:HGNC Symbol;Acc:HGNC:25858]
ENSG00000104267	CA2	0.00293459	0.995531	-0.0779685	0.810508	-0.108494	0.999974	-0.32723	0.217503	carbonic anhydrase 2 [Source:HGNC Symbol;Acc:HGNC:1373]
ENSG00000104290	FZD3	-0.109727	0.632753	-0.0684546	0.793639	0.0509305	0.999974	0.0471026	0.802378	frizzled class receptor 3 [Source:HGNC Symbol;Acc:HGNC:4041]
ENSG00000104299	INTS9	-0.0298861	0.805729	0.0150462	0.925229	-0.00723114	0.999974	-0.0703107	0.548615	integrator complex subunit 9 [Source:HGNC Symbol;Acc:HGNC:25592]
ENSG00000104312	RIPK2	-0.00527951	0.983806	0.0723314	0.708437	0.0703565	0.999974	0.164996	0.404733	receptor interacting serine/threonine kinase 2 [Source:HGNC Symbol;Acc:HGNC:10020]
ENSG00000104313	EYA1	0.343089	0.274569	0.07662	0.830133	-0.430509	0.999974	0.245324	0.365959	EYA transcriptional coactivator and phosphatase 1 [Source:HGNC Symbol;Acc:HGNC:3519]
ENSG00000104320	NBN	-0.121687	0.590597	-0.119954	0.60102	0.0385561	0.999974	0.117642	0.571053	nibrin [Source:HGNC Symbol;Acc:HGNC:7652]
ENSG00000104324	CPQ	0.129808	0.593683	-0.00730926	0.976975	-0.00674135	0.999974	0.149241	0.432945	carboxypeptidase Q [Source:HGNC Symbol;Acc:HGNC:16910]
ENSG00000104325	DECR1	0.0740181	0.713387	-0.00906657	0.964735	0.0344763	0.999974	-0.00554847	0.977394	2,4-dienoyl-CoA reductase 1 [Source:HGNC Symbol;Acc:HGNC:2753]
ENSG00000104327	CALB1	-0.261128	0.485496	-0.233845	0.561668	-0.423896	0.999974	0.101477	0.760672	calbindin 1 [Source:HGNC Symbol;Acc:HGNC:1434]
ENSG00000104331	IMPAD1	-0.109835	0.609087	-0.108571	0.634104	0.069066	0.999974	0.0360436	0.825696	inositol monophosphatase domain containing 1 [Source:HGNC Symbol;Acc:HGNC:26019]
ENSG00000104332	SFRP1	-0.0949305	0.770284	-0.161177	0.549689	-0.12634	0.999974	-0.197183	0.348121	secreted frizzled related protein 1 [Source:HGNC Symbol;Acc:HGNC:10776]
ENSG00000104341	LAPTM4B	-0.0209754	0.951483	-0.0487857	0.829997	0.0603761	0.999974	0.0769174	0.615856	lysosomal protein transmembrane 4 beta [Source:HGNC Symbol;Acc:HGNC:13646]
ENSG00000104343	UBE2W	-0.0352727	0.896039	-0.0642086	0.833522	0.106324	0.999974	0.107242	0.66241	ubiquitin conjugating enzyme E2 W [Source:HGNC Symbol;Acc:HGNC:25616]
ENSG00000104356	POP1	-0.133752	0.468597	-0.0785636	0.616741	-0.0843928	0.999974	-0.0772747	0.59309	POP1 homolog, ribonuclease P/MRP subunit [Source:HGNC Symbol;Acc:HGNC:30129]
ENSG00000104361	NIPAL2	-0.210466	0.412559	-0.0871795	0.712084	-0.011577	0.999974	-0.0767817	0.705841	NIPA like domain containing 2 [Source:HGNC Symbol;Acc:HGNC:25854]
ENSG00000104365	IKBKB	-0.00861573	0.981383	0.0281789	0.906468	-0.110171	0.999974	-0.0764213	0.507879	inhibitor of nuclear factor kappa B kinase subunit beta [Source:HGNC Symbol;Acc:HGNC:5960]
ENSG00000104368	PLAT	0.369768	0.228821	0.187307	0.587421	0.0878913	0.999974	0.285313	0.254169	plasminogen activator, tissue type [Source:HGNC Symbol;Acc:HGNC:9051]
ENSG00000104369	JPH1	0.00545	0.981277	0.0167665	0.911211	0.0682021	0.999974	0.0425178	0.763079	junctophilin 1 [Source:HGNC Symbol;Acc:HGNC:14201]
ENSG00000104375	STK3	0.113347	0.650296	-0.0851039	0.740053	0.0370382	0.999974	0.0921153	0.66723	serine/threonine kinase 3 [Source:HGNC Symbol;Acc:HGNC:11406]
ENSG00000104381	GDAP1	-0.151471	0.526782	-0.0710731	0.766557	0.0594924	0.999974	0.0248382	0.868267	ganglioside induced differentiation associated protein 1 [Source:HGNC Symbol;Acc:HGNC:15968]
ENSG00000104388	RAB2A	-0.087571	0.762	-0.112754	0.685547	0.047848	0.999974	0.0510857	0.744122	RAB2A, member RAS oncogene family [Source:HGNC Symbol;Acc:HGNC:9763]
ENSG00000104408	EIF3E	-0.161891	0.543208	-0.200954	0.496743	0.0371402	0.999974	0.203066	0.298374	eukaryotic translation initiation factor 3 subunit E [Source:HGNC Symbol;Acc:HGNC:3277]
ENSG00000104412	EMC2	-0.0904895	0.723889	-0.101964	0.593515	0.00997094	0.999974	0.0891989	0.674431	ER membrane protein complex subunit 2 [Source:HGNC Symbol;Acc:HGNC:28963]
ENSG00000104419	NDRG1	0.242963	0.355249	0.171158	0.514128	0.155092	0.999974	0.0729651	0.768429	N-myc downstream regulated 1 [Source:HGNC Symbol;Acc:HGNC:7679]
ENSG00000104427	ZC2HC1A	-0.141838	0.626365	-0.0254415	0.92093	0.116539	0.999974	0.0954835	0.612356	zinc finger C2HC-type containing 1A [Source:HGNC Symbol;Acc:HGNC:24277]
ENSG00000104432	IL7	-0.418633	0.503511	-0.0931438	0.896216	-0.0540643	0.999974	-0.000855733	0.999458	interleukin 7 [Source:HGNC Symbol;Acc:HGNC:6023]
ENSG00000104435	STMN2	-0.159361	0.704797	-0.0683826	0.858082	0.108114	0.999974	0.0603868	0.77106	stathmin 2 [Source:HGNC Symbol;Acc:HGNC:10577]
ENSG00000104442	ARMC1	-0.175271	0.533515	-0.0781631	0.794549	0.0526057	0.999974	0.0740384	0.686018	armadillo repeat containing 1 [Source:HGNC Symbol;Acc:HGNC:17684]
ENSG00000104447	TRPS1	0.137752	0.521603	0.0526364	0.813107	-0.00932596	0.999974	-0.0748469	0.675089	transcriptional repressor GATA binding 1 [Source:HGNC Symbol;Acc:HGNC:12340]
ENSG00000104450	SPAG1	0.0036172	0.987321	0.0327354	0.870624	0.0113872	0.999974	0.0677798	0.645396	sperm associated antigen 1 [Source:HGNC Symbol;Acc:HGNC:11212]
ENSG00000104472	CHRAC1	0.0429021	0.85529	-0.0308438	0.896988	0.00908046	0.999974	0.0210625	0.935067	chromatin accessibility complex subunit 1 [Source:HGNC Symbol;Acc:HGNC:13544]
ENSG00000104490	NCALD	-0.110473	0.75196	-0.0642085	0.841085	0.125547	0.999974	-0.00663979	0.976188	neurocalcin delta [Source:HGNC Symbol;Acc:HGNC:7655]
ENSG00000104497	SNX16	-0.200939	0.480482	-0.0756537	0.817738	0.0743798	0.999974	-0.0248021	0.939005	sorting nexin 16 [Source:HGNC Symbol;Acc:HGNC:14980]
ENSG00000104517	UBR5	0.0455051	0.80711	0.0382691	0.735076	-0.00866212	0.999974	0.0685622	0.474614	ubiquitin protein ligase E3 component n-recognin 5 [Source:HGNC Symbol;Acc:HGNC:16806]
ENSG00000104518	GSDMD	0.0229957	0.966426	0.22223	0.586864	-0.0131912	0.999974	-0.0286412	0.94598	gasdermin D [Source:HGNC Symbol;Acc:HGNC:25697]
ENSG00000104522	TSTA3	-0.018043	0.932408	0.0128011	0.942193	-0.0046476	0.999974	-0.105916	0.543997	tissue specific transplantation antigen P35B [Source:HGNC Symbol;Acc:HGNC:12390]
ENSG00000104524	PYCR3	0.0973167	0.70454	-0.0509742	0.81778	-0.113497	0.999974	-0.147935	0.449785	pyrroline-5-carboxylate reductase 3 [Source:HGNC Symbol;Acc:HGNC:25846]
ENSG00000104529	EEF1D	0.0361523	0.907167	0.0956861	0.635411	-0.0603736	0.999974	-0.0876375	0.616061	eukaryotic translation elongation factor 1 delta [Source:HGNC Symbol;Acc:HGNC:3211]
ENSG00000104549	SQLE	-0.0963094	0.689138	-0.0724472	0.697471	0.0524397	0.999974	-0.0486879	0.790343	squalene epoxidase [Source:HGNC Symbol;Acc:HGNC:11279]
ENSG00000104611	SH2D4A	-0.0297399	0.943477	0.182116	0.615332	0.0296646	0.999974	-0.00293392	0.993812	SH2 domain containing 4A [Source:HGNC Symbol;Acc:HGNC:26102]
ENSG00000104613	INTS10	-0.047537	0.748654	0.0474838	0.623197	0.0181641	0.999974	0.0286535	0.774125	integrator complex subunit 10 [Source:HGNC Symbol;Acc:HGNC:25548]
ENSG00000104626	ERI1	-0.104638	0.633076	-0.0996882	0.677004	0.0359582	0.999974	-0.0354756	0.858183	exoribonuclease 1 [Source:HGNC Symbol;Acc:HGNC:23994]
ENSG00000104635	SLC39A14	0.0703803	0.891991	0.151424	0.741668	0.0325265	0.999974	0.234785	0.573104	solute carrier family 39 member 14 [Source:HGNC Symbol;Acc:HGNC:20858]
ENSG00000104643	MTMR9	-0.16367	0.549903	-0.124531	0.635702	0.0930139	0.999974	0.0637652	0.703231	myotubularin related protein 9 [Source:HGNC Symbol;Acc:HGNC:14596]
ENSG00000104660	LEPROTL1	-0.0298748	0.90407	-0.0969644	0.668501	0.0985807	0.999974	0.074508	0.634992	leptin receptor overlapping transcript like 1 [Source:HGNC Symbol;Acc:HGNC:6555]
ENSG00000104671	DCTN6	-0.0680434	0.844946	-0.116436	0.645409	0.035698	0.999974	0.0850255	0.599803	dynactin subunit 6 [Source:HGNC Symbol;Acc:HGNC:16964]
ENSG00000104679	R3HCC1	-0.0119048	0.952187	0.0314539	0.795177	-0.00895327	0.999974	-0.085754	0.550896	R3H domain and coiled-coil containing 1 [Source:HGNC Symbol;Acc:HGNC:27329]
ENSG00000104687	GSR	-0.0550146	0.696189	-0.0596913	0.632971	-0.0378272	0.999974	0.0120974	0.899213	glutathione-disulfide reductase [Source:HGNC Symbol;Acc:HGNC:4623]
ENSG00000104689	TNFRSF10A	0.595877	0.412559	0.608902	0.367638	0.203031	0.999974	-0.00923444	0.98925	TNF receptor superfamily member 10a [Source:HGNC Symbol;Acc:HGNC:11904]
ENSG00000104691	UBXN8	0.0677287	0.753788	-0.0752163	0.69749	0.121531	0.999974	-0.0554732	0.786167	UBX domain protein 8 [Source:HGNC Symbol;Acc:HGNC:30307]
ENSG00000104695	PPP2CB	0.00426948	0.985069	-0.0965347	0.573805	0.0689875	0.999974	0.0534027	0.637419	protein phosphatase 2 catalytic subunit beta [Source:HGNC Symbol;Acc:HGNC:9300]
ENSG00000104714	ERICH1	0.0623555	0.763244	0.118219	0.560783	-0.0117097	0.999974	0.00362208	0.984849	glutamate rich 1 [Source:HGNC Symbol;Acc:HGNC:27234]
ENSG00000104722	NEFM	-0.0283379	0.953747	-0.0481691	0.870588	0.0958149	0.999974	-0.0335709	0.911408	neurofilament medium [Source:HGNC Symbol;Acc:HGNC:7734]
ENSG00000104723	TUSC3	-0.0946783	0.737992	-0.0314712	0.919731	0.0288774	0.999974	0.125244	0.373192	tumor suppressor candidate 3 [Source:HGNC Symbol;Acc:HGNC:30242]
ENSG00000104728	ARHGEF10	0.114203	0.707902	0.156538	0.575521	0.0273865	0.999974	-0.0536458	0.763079	Rho guanine nucleotide exchange factor 10 [Source:HGNC Symbol;Acc:HGNC:14103]
ENSG00000104731	KLHDC4	0.011115	0.966242	0.0759294	0.616741	-0.0615731	0.999974	-0.138931	0.270824	kelch domain containing 4 [Source:HGNC Symbol;Acc:HGNC:25272]
ENSG00000104738	MCM4	-0.0563145	0.814758	-0.0412021	0.814486	-0.0180469	0.999974	0.00841915	0.955664	minichromosome maintenance complex component 4 [Source:HGNC Symbol;Acc:HGNC:6947]
ENSG00000104756	KCTD9	-0.137404	0.566	-0.0508825	0.817512	-0.00744526	0.999974	0.172924	0.358739	potassium channel tetramerization domain containing 9 [Source:HGNC Symbol;Acc:HGNC:22401]
ENSG00000104763	ASAH1	-0.0588413	0.720871	-0.0988872	0.55737	0.0181716	0.999974	0.0348925	0.781651	N-acylsphingosine amidohydrolase 1 [Source:HGNC Symbol;Acc:HGNC:735]
ENSG00000104765	BNIP3L	-0.123401	0.620394	-0.121445	0.645409	0.0382056	0.999974	0.123186	0.484715	BCL2 interacting protein 3 like [Source:HGNC Symbol;Acc:HGNC:1085]
ENSG00000104774	MAN2B1	-0.236397	0.367192	-0.0222188	0.911211	-0.193933	0.999974	-0.142257	0.432945	mannosidase alpha class 2B member 1 [Source:HGNC Symbol;Acc:HGNC:6826]
ENSG00000104783	KCNN4	0.197147	0.722351	0.485561	0.360575	0.0418072	0.999974	0.277382	0.555342	potassium calcium-activated channel subfamily N member 4 [Source:HGNC Symbol;Acc:HGNC:6293]
ENSG00000104804	TULP2	0.336663	0.386431	0.474496	0.41126	0.281992	0.999974	0.294457	0.449785	TUB like protein 2 [Source:HGNC Symbol;Acc:HGNC:12424]
ENSG00000104805	NUCB1	0.0839867	0.628712	0.0756748	0.549368	0.022349	0.999974	-0.0593236	0.66469	nucleobindin 1 [Source:HGNC Symbol;Acc:HGNC:8043]
ENSG00000104808	DHDH	-0.307994	0.528565	-0.138748	0.772639	-0.0749855	0.999974	-0.127882	0.751353	dihydrodiol dehydrogenase [Source:HGNC Symbol;Acc:HGNC:17887]
ENSG00000104812	GYS1	0.0886414	0.646607	0.145976	0.529314	0.00110413	0.999974	-0.0449336	0.807312	glycogen synthase 1 [Source:HGNC Symbol;Acc:HGNC:4706]
ENSG00000104814	MAP4K1	-0.0244948	0.955967	-0.0151409	0.967232	-0.0622107	0.999974	-0.307824	0.269428	mitogen-activated protein kinase kinase kinase kinase 1 [Source:HGNC Symbol;Acc:HGNC:6863]
ENSG00000104823	ECH1	0.197267	0.252525	0.12513	0.367638	0.0994167	0.999974	0.0138625	0.939127	enoyl-CoA hydratase 1 [Source:HGNC Symbol;Acc:HGNC:3149]
ENSG00000104824	HNRNPL	-0.00912233	0.955375	-0.00257893	0.98043	0.033801	0.999974	-0.0130389	0.877109	heterogeneous nuclear ribonucleoprotein L [Source:HGNC Symbol;Acc:HGNC:5045]
ENSG00000104825	NFKBIB	0.107729	0.682269	0.0345472	0.886269	-0.0449771	0.999974	-0.117512	0.593644	NFKB inhibitor beta [Source:HGNC Symbol;Acc:HGNC:7798]
ENSG00000104826	LHB	-0.225387	0.755695	0.31281	0.645294	0.110766	0.999974	-0.106461	0.886552	luteinizing hormone beta polypeptide [Source:HGNC Symbol;Acc:HGNC:6584]
ENSG00000104833	TUBB4A	0.0237971	0.94211	0.0234987	0.924585	0.0560862	0.999974	-0.0456112	0.806437	tubulin beta 4A class IVa [Source:HGNC Symbol;Acc:HGNC:20774]
ENSG00000104835	SARS2	-0.0213236	0.934068	0.12003	0.635169	-0.0936714	0.999974	-0.103671	0.619761	seryl-tRNA synthetase 2, mitochondrial [Source:HGNC Symbol;Acc:HGNC:17697]
ENSG00000104852	SNRNP70	0.0832152	0.810873	0.173449	0.495165	0.0220257	0.999974	-0.127355	0.452685	small nuclear ribonucleoprotein U1 subunit 70 [Source:HGNC Symbol;Acc:HGNC:11150]
ENSG00000104853	CLPTM1	0.0544898	0.743987	0.00415557	0.968056	0.0209012	0.999974	-0.0269779	0.858149	CLPTM1 regulator of GABA type A receptor forward trafficking [Source:HGNC Symbol;Acc:HGNC:2087]
ENSG00000104856	RELB	0.10176	0.885736	0.43954	0.448374	0.225758	0.999974	-0.103541	0.828851	RELB proto-oncogene, NF-kB subunit [Source:HGNC Symbol;Acc:HGNC:9956]
ENSG00000104859	CLASRP	0.0293186	0.934676	0.0857971	0.72121	-0.00149022	0.999974	-0.189814	0.279936	CLK4 associating serine/arginine rich protein [Source:HGNC Symbol;Acc:HGNC:17731]
ENSG00000104863	LIN7B	-0.0411958	0.877915	0.0129766	0.946472	-0.0432376	0.999974	-0.113224	0.522471	lin-7 homolog B, crumbs cell polarity complex component [Source:HGNC Symbol;Acc:HGNC:17788]
ENSG00000104866	PPP1R37	0.0693207	0.732879	0.0914825	0.590831	0.0322697	0.999974	-0.110445	0.43124	protein phosphatase 1 regulatory subunit 37 [Source:HGNC Symbol;Acc:HGNC:27607]
ENSG00000104870	FCGRT	0.138395	0.665051	0.0394964	0.898645	0.0283214	0.999974	0.0373114	0.897206	Fc fragment of IgG receptor and transporter [Source:HGNC Symbol;Acc:HGNC:3621]
ENSG00000104872	PIH1D1	-0.0888692	0.549903	0.0179542	0.898645	-0.0871674	0.999974	-0.10145	0.440027	PIH1 domain containing 1 [Source:HGNC Symbol;Acc:HGNC:26075]
ENSG00000104879	CKM	-0.135703	0.880165	-0.169968	0.841504	-0.120387	0.999974	0.0961688	0.918493	creatine kinase, M-type [Source:HGNC Symbol;Acc:HGNC:1994]
ENSG00000104880	ARHGEF18	0.137485	0.57899	0.0606732	0.764115	0.0164615	0.999974	-0.179678	0.283161	Rho/Rac guanine nucleotide exchange factor 18 [Source:HGNC Symbol;Acc:HGNC:17090]
ENSG00000104881	PPP1R13L	0.371985	0.409229	0.318662	0.429861	0.18328	0.999974	0.143287	0.678114	protein phosphatase 1 regulatory subunit 13 like [Source:HGNC Symbol;Acc:HGNC:18838]
ENSG00000104883	PEX11G	0.178946	0.608605	0.0872476	0.815192	-0.00675204	0.999974	-0.0867405	0.779358	peroxisomal biogenesis factor 11 gamma [Source:HGNC Symbol;Acc:HGNC:20208]
ENSG00000104884	ERCC2	-0.00723309	0.971388	0.0807949	0.605125	-0.0366653	0.999974	-0.036779	0.793388	ERCC excision repair 2, TFIIH core complex helicase subunit [Source:HGNC Symbol;Acc:HGNC:3434]
ENSG00000104885	DOT1L	0.105345	0.828453	0.269746	0.391515	0.0444857	0.999974	-0.157503	0.477006	DOT1 like histone lysine methyltransferase [Source:HGNC Symbol;Acc:HGNC:24948]
ENSG00000104886	PLEKHJ1	0.0625332	0.7691	0.0540735	0.748369	-0.0144758	0.999974	-0.062355	0.706067	pleckstrin homology domain containing J1 [Source:HGNC Symbol;Acc:HGNC:18211]
ENSG00000104888	SLC17A7	0.0730922	0.717776	0.0673643	0.702713	0.117602	0.999974	0.0331661	0.797774	solute carrier family 17 member 7 [Source:HGNC Symbol;Acc:HGNC:16704]
ENSG00000104889	RNASEH2A	-0.0156042	0.959137	-0.0200063	0.952064	-0.00847157	0.999974	-0.219814	0.367766	ribonuclease H2 subunit A [Source:HGNC Symbol;Acc:HGNC:18518]
ENSG00000104894	CD37	-0.0643786	0.871573	-0.0213359	0.950478	-0.140326	0.999974	-0.0795353	0.767398	CD37 molecule [Source:HGNC Symbol;Acc:HGNC:1666]
ENSG00000104897	SF3A2	0.175962	0.426933	0.0952336	0.622388	0.0369761	0.999974	-0.112227	0.584626	splicing factor 3a subunit 2 [Source:HGNC Symbol;Acc:HGNC:10766]
ENSG00000104899	AMH	-0.151616	0.856406	0.254612	0.685873	-0.250358	0.999974	-0.318322	0.623377	anti-Mullerian hormone [Source:HGNC Symbol;Acc:HGNC:464]
ENSG00000104903	LYL1	0.0316702	0.956761	-0.0500465	0.90836	-0.100109	0.999974	-0.207324	0.53883	LYL1 basic helix-loop-helix family member [Source:HGNC Symbol;Acc:HGNC:6734]
ENSG00000104904	OAZ1	-0.0425725	0.86484	-0.0366912	0.818971	-0.0094393	0.999974	-0.0314682	0.789784	ornithine decarboxylase antizyme 1 [Source:HGNC Symbol;Acc:HGNC:8095]
ENSG00000104907	TRMT1	-0.0167654	0.932024	0.0685673	0.616741	-0.0636214	0.999974	-0.122336	0.464876	tRNA methyltransferase 1 [Source:HGNC Symbol;Acc:HGNC:25980]
ENSG00000104915	STX10	0.0871973	0.633076	0.0791536	0.715406	0.023269	0.999974	-0.1125	0.57488	syntaxin 10 [Source:HGNC Symbol;Acc:HGNC:11428]
ENSG00000104918	RETN	0.122455	0.921587	NA	NA	-0.504214	0.999974	NA	NA	resistin [Source:HGNC Symbol;Acc:HGNC:20389]
ENSG00000104936	DMPK	-0.00162357	0.996674	0.152848	0.560337	-0.0559036	0.999974	-0.172471	0.331635	DM1 protein kinase [Source:HGNC Symbol;Acc:HGNC:2933]
ENSG00000104946	TBC1D17	0.0287759	0.87433	0.0546626	0.675545	-0.0298171	0.999974	-0.0875387	0.567024	TBC1 domain family member 17 [Source:HGNC Symbol;Acc:HGNC:25699]
ENSG00000104957	CCDC130	0.0162758	0.950067	0.10728	0.593813	-0.0239755	0.999974	-0.12929	0.428132	coiled-coil domain containing 130 [Source:HGNC Symbol;Acc:HGNC:28118]
ENSG00000104960	PTOV1	-0.0121298	0.960464	0.0786617	0.584543	-0.0170241	0.999974	-0.124507	0.497496	PTOV1 extended AT-hook containing adaptor protein [Source:HGNC Symbol;Acc:HGNC:9632]
ENSG00000104964	AES	0.224032	0.260288	0.0988468	0.54338	0.0686957	0.999974	-0.0224176	0.902584	TLE family member 5, transcriptional modulator [Source:HGNC Symbol;Acc:HGNC:307]
ENSG00000104967	NOVA2	0.094152	0.526782	0.0996562	0.429861	0.0702629	0.999974	0.0178237	0.896045	NOVA alternative splicing regulator 2 [Source:HGNC Symbol;Acc:HGNC:7887]
ENSG00000104969	SGTA	0.0996404	0.606949	0.109796	0.473004	0.0400819	0.999974	-0.0809903	0.608706	small glutamine rich tetratricopeptide repeat containing alpha [Source:HGNC Symbol;Acc:HGNC:10819]
ENSG00000104972	LILRB1	-0.663861	0.218509	-0.520191	0.448374	-0.483325	0.999974	-0.396168	0.502559	leukocyte immunoglobulin like receptor B1 [Source:HGNC Symbol;Acc:HGNC:6605]
ENSG00000104973	MED25	0.0655102	0.765026	0.162177	0.321642	0.0245676	0.999974	-0.0535753	0.784871	mediator complex subunit 25 [Source:HGNC Symbol;Acc:HGNC:28845]
ENSG00000104976	SNAPC2	0.177943	0.412559	0.107562	0.589697	0.0251686	0.999974	-0.0669993	0.678906	small nuclear RNA activating complex polypeptide 2 [Source:HGNC Symbol;Acc:HGNC:11135]
ENSG00000104979	C19orf53	0.0706914	0.80856	-0.0100006	0.959178	0.0145651	0.999974	-0.0446178	0.839097	chromosome 19 open reading frame 53 [Source:HGNC Symbol;Acc:HGNC:24991]
ENSG00000104980	TIMM44	0.0647546	0.80879	0.181946	0.414271	0.0394915	0.999974	-0.181758	0.142126	translocase of inner mitochondrial membrane 44 [Source:HGNC Symbol;Acc:HGNC:17316]
ENSG00000104983	CCDC61	0.0282654	0.94252	0.201255	0.451838	-0.0374283	0.999974	-0.171779	0.226794	coiled-coil domain containing 61 [Source:HGNC Symbol;Acc:HGNC:33629]
ENSG00000104998	IL27RA	0.243575	0.272631	0.212888	0.417111	0.106415	0.999974	0.201485	0.34812	interleukin 27 receptor subunit alpha [Source:HGNC Symbol;Acc:HGNC:17290]
ENSG00000105048	TNNT1	0.240175	0.593683	0.110065	0.79565	0.144326	0.999974	-0.23717	0.524582	troponin T1, slow skeletal type [Source:HGNC Symbol;Acc:HGNC:11948]
ENSG00000105053	VRK3	-0.0447931	0.746922	0.022992	0.854503	-0.0343147	0.999974	-0.140995	0.0744696	VRK serine/threonine kinase 3 [Source:HGNC Symbol;Acc:HGNC:18996]
ENSG00000105058	FAM32A	0.0246128	0.90407	0.000252741	0.998244	0.0146154	0.999974	-0.055496	0.579981	family with sequence similarity 32 member A [Source:HGNC Symbol;Acc:HGNC:24563]
ENSG00000105063	PPP6R1	0.15252	0.456243	0.095556	0.596805	-0.00909727	0.999974	-0.072106	0.598254	protein phosphatase 6 regulatory subunit 1 [Source:HGNC Symbol;Acc:HGNC:29195]
ENSG00000105072	C19orf44	-0.0114882	0.971016	0.067035	0.805113	-0.0424189	0.999974	-0.0603027	0.764295	chromosome 19 open reading frame 44 [Source:HGNC Symbol;Acc:HGNC:26141]
ENSG00000105085	MED26	0.0319354	0.896229	0.096393	0.642183	0.0281882	0.999974	-0.191111	0.23146	mediator complex subunit 26 [Source:HGNC Symbol;Acc:HGNC:2376]
ENSG00000105088	OLFM2	0.239872	0.507841	0.0522376	0.876584	0.0200915	0.999974	-0.195256	0.27068	olfactomedin 2 [Source:HGNC Symbol;Acc:HGNC:17189]
ENSG00000105122	RASAL3	-0.433186	0.305571	-0.229951	0.642183	-0.256991	0.999974	-0.401453	0.319946	RAS protein activator like 3 [Source:HGNC Symbol;Acc:HGNC:26129]
ENSG00000105127	AKAP8	-0.0358995	0.872436	0.0814457	0.593515	-0.0260554	0.999974	0.0249449	0.900935	A-kinase anchoring protein 8 [Source:HGNC Symbol;Acc:HGNC:378]
ENSG00000105135	ILVBL	0.0399636	0.844946	0.139661	0.342217	-0.0463958	0.999974	-0.0635729	0.659778	ilvB acetolactate synthase like [Source:HGNC Symbol;Acc:HGNC:6041]
ENSG00000105136	ZNF419	-0.00429187	0.989274	0.045028	0.827744	0.0132085	0.999974	-0.0268256	0.886564	zinc finger protein 419 [Source:HGNC Symbol;Acc:HGNC:20648]
ENSG00000105137	SYDE1	0.247686	0.587369	0.307162	0.519148	-0.012837	0.999974	0.0375032	0.920682	synapse defective Rho GTPase homolog 1 [Source:HGNC Symbol;Acc:HGNC:25824]
ENSG00000105143	SLC1A6	-0.0148106	0.966434	-0.0429545	0.86791	-0.0830007	0.999974	0.0341307	0.879786	solute carrier family 1 member 6 [Source:HGNC Symbol;Acc:HGNC:10944]
ENSG00000105146	AURKC	-0.104624	0.823183	0.355233	0.454011	-0.0842647	0.999974	0.171515	0.695251	aurora kinase C [Source:HGNC Symbol;Acc:HGNC:11391]
ENSG00000105171	POP4	-0.0447325	0.828453	-0.0600582	0.715406	0.0482755	0.999974	0.0115861	0.943	POP4 homolog, ribonuclease P/MRP subunit [Source:HGNC Symbol;Acc:HGNC:30081]
ENSG00000105173	CCNE1	-0.0204093	0.950912	-0.120736	0.645409	-0.107973	0.999974	0.00738385	0.978863	cyclin E1 [Source:HGNC Symbol;Acc:HGNC:1589]
ENSG00000105176	URI1	-0.0363912	0.792531	-0.0467529	0.685547	0.0223315	0.999974	0.0553105	0.614428	URI1 prefoldin like chaperone [Source:HGNC Symbol;Acc:HGNC:13236]
ENSG00000105185	PDCD5	-0.0482201	0.815252	-0.0219487	0.908516	0.0373885	0.999974	0.0557719	0.754195	programmed cell death 5 [Source:HGNC Symbol;Acc:HGNC:8764]
ENSG00000105186	ANKRD27	0.0366909	0.787724	0.104318	0.379078	0.0391251	0.999974	0.0155928	0.899858	ankyrin repeat domain 27 [Source:HGNC Symbol;Acc:HGNC:25310]
ENSG00000105193	RPS16	0.105038	0.647846	0.0367767	0.840134	0.00340723	0.999974	0.101244	0.53883	ribosomal protein S16 [Source:HGNC Symbol;Acc:HGNC:10396]
ENSG00000105197	TIMM50	0.0573509	0.633076	-0.0152372	0.896959	0.025821	0.999974	-0.0428742	0.635311	translocase of inner mitochondrial membrane 50 [Source:HGNC Symbol;Acc:HGNC:23656]
ENSG00000105202	FBL	0.0875579	0.670515	-0.050307	0.751997	-0.020944	0.999974	0.0066408	0.969913	fibrillarin [Source:HGNC Symbol;Acc:HGNC:3599]
ENSG00000105204	DYRK1B	0.0801837	0.719198	0.0420311	0.77951	-0.0145505	0.999974	-0.112319	0.495934	dual specificity tyrosine phosphorylation regulated kinase 1B [Source:HGNC Symbol;Acc:HGNC:3092]
ENSG00000105219	CNTD2	-0.220183	0.628045	0.317513	0.516757	0.202605	0.999974	0.0753565	0.888234	cyclin N-terminal domain containing 2 [Source:HGNC Symbol;Acc:HGNC:25805]
ENSG00000105220	GPI	0.0219652	0.907675	0.0299474	0.815071	0.0221016	0.999974	0.00296222	0.980302	glucose-6-phosphate isomerase [Source:HGNC Symbol;Acc:HGNC:4458]
ENSG00000105221	AKT2	0.0270432	0.93346	0.120063	0.572775	-0.0350081	0.999974	-0.116047	0.313722	AKT serine/threonine kinase 2 [Source:HGNC Symbol;Acc:HGNC:392]
ENSG00000105223	PLD3	0.0372362	0.90407	0.0294227	0.8969	0.0437231	0.999974	0.0249044	0.884413	phospholipase D family member 3 [Source:HGNC Symbol;Acc:HGNC:17158]
ENSG00000105227	PRX	0.686052	0.160588	0.585499	0.330743	0.258028	0.999974	0.217553	0.519923	periaxin [Source:HGNC Symbol;Acc:HGNC:13797]
ENSG00000105229	PIAS4	0.152556	0.458229	0.0919575	0.593813	0.0758588	0.999974	-0.174195	0.22044	protein inhibitor of activated STAT 4 [Source:HGNC Symbol;Acc:HGNC:17002]
ENSG00000105245	NUMBL	0.0158141	0.95269	-0.0279392	0.848031	-0.0632282	0.999974	-0.109937	0.493972	NUMB like endocytic adaptor protein [Source:HGNC Symbol;Acc:HGNC:8061]
ENSG00000105246	EBI3	-0.559077	0.410776	-0.716311	0.352898	-0.354798	0.999974	-0.419174	0.45331	Epstein-Barr virus induced 3 [Source:HGNC Symbol;Acc:HGNC:3129]
ENSG00000105248	YJU2	0.18926	0.256707	0.0775358	0.715974	0.006136	0.999974	-0.0527472	0.776668	YJU2 splicing factor homolog [Source:HGNC Symbol;Acc:HGNC:25518]
ENSG00000105251	SHD	0.180052	0.641549	0.0823253	0.820637	0.143043	0.999974	0.0690283	0.855322	Src homology 2 domain containing transforming protein D [Source:HGNC Symbol;Acc:HGNC:30633]
ENSG00000105254	TBCB	0.0205517	0.937348	0.00208643	0.989616	-0.00150858	0.999974	-0.0771305	0.493972	tubulin folding cofactor B [Source:HGNC Symbol;Acc:HGNC:1989]
ENSG00000105255	FSD1	-0.0241695	0.908379	0.0424688	0.804121	-0.0189426	0.999974	-0.0571068	0.748132	fibronectin type III and SPRY domain containing 1 [Source:HGNC Symbol;Acc:HGNC:13745]
ENSG00000105258	POLR2I	0.00338114	0.993538	-0.0188744	0.937283	-0.0371499	0.999974	-0.00852301	0.967063	RNA polymerase II subunit I [Source:HGNC Symbol;Acc:HGNC:9196]
ENSG00000105261	OVOL3	-0.109119	0.877123	0.193998	0.754248	-0.171774	0.999974	-0.197015	0.690082	ovo like zinc finger 3 [Source:HGNC Symbol;Acc:HGNC:14186]
ENSG00000105270	CLIP3	-0.0254462	0.923078	-0.0346004	0.835362	0.0522072	0.999974	-0.0896493	0.524582	CAP-Gly domain containing linker protein 3 [Source:HGNC Symbol;Acc:HGNC:24314]
ENSG00000105278	ZFR2	0.0428969	0.902898	0.103476	0.592242	-0.094494	0.999974	-0.115909	0.504631	zinc finger RNA binding protein 2 [Source:HGNC Symbol;Acc:HGNC:29189]
ENSG00000105281	SLC1A5	0.00252407	0.998173	-0.0307915	0.958421	-0.100025	0.999974	0.490808	0.453595	solute carrier family 1 member 5 [Source:HGNC Symbol;Acc:HGNC:10943]
ENSG00000105287	PRKD2	0.0370168	0.934676	0.127376	0.719657	-0.0239643	0.999974	-0.132069	0.605525	protein kinase D2 [Source:HGNC Symbol;Acc:HGNC:17293]
ENSG00000105289	TJP3	-0.200746	0.643003	0.0124719	0.974495	-0.198172	0.999974	-0.156567	0.686018	tight junction protein 3 [Source:HGNC Symbol;Acc:HGNC:11829]
ENSG00000105290	APLP1	0.0152687	0.958752	-0.036199	0.870657	-0.000919541	0.999974	-0.043387	0.733497	amyloid beta precursor like protein 1 [Source:HGNC Symbol;Acc:HGNC:597]
ENSG00000105298	CACTIN	0.0824935	0.682269	0.149065	0.521932	-0.023588	0.999974	-0.138051	0.360563	cactin, spliceosome C complex subunit [Source:HGNC Symbol;Acc:HGNC:29938]
ENSG00000105321	CCDC9	0.0631555	0.84647	0.141904	0.605737	0.0083832	0.999974	-0.084668	0.65537	coiled-coil domain containing 9 [Source:HGNC Symbol;Acc:HGNC:24560]
ENSG00000105323	HNRNPUL1	0.143293	0.257084	0.0732873	0.569854	0.0511044	0.999974	-0.0213627	0.875235	heterogeneous nuclear ribonucleoprotein U like 1 [Source:HGNC Symbol;Acc:HGNC:17011]
ENSG00000105325	FZR1	0.101312	0.638037	0.153205	0.391833	0.0138493	0.999974	-0.0931264	0.566401	fizzy and cell division cycle 20 related 1 [Source:HGNC Symbol;Acc:HGNC:24824]
ENSG00000105327	BBC3	0.285431	0.468676	0.318594	0.352898	0.0953369	0.999974	0.0978095	0.770382	BCL2 binding component 3 [Source:HGNC Symbol;Acc:HGNC:17868]
ENSG00000105329	TGFB1	0.233104	0.585574	0.0575285	0.8823	0.0751209	0.999974	0.0521903	0.868267	transforming growth factor beta 1 [Source:HGNC Symbol;Acc:HGNC:11766]
ENSG00000105339	DENND3	0.0520149	0.873157	0.171343	0.384704	-0.05219	0.999974	0.0119165	0.946745	DENN domain containing 3 [Source:HGNC Symbol;Acc:HGNC:29134]
ENSG00000105341	DMAC2	0.106982	0.538172	0.0035606	0.982007	0.00810616	0.999974	-0.0501738	0.726246	distal membrane arm assembly complex 2 [Source:HGNC Symbol;Acc:HGNC:25496]
ENSG00000105355	PLIN3	0.111994	0.80831	0.00554096	0.989087	0.0143739	0.999974	-0.112504	0.75495	perilipin 3 [Source:HGNC Symbol;Acc:HGNC:16893]
ENSG00000105357	MYH14	0.278527	0.282624	0.162456	0.539367	0.0923614	0.999974	-0.107596	0.62151	myosin heavy chain 14 [Source:HGNC Symbol;Acc:HGNC:23212]
ENSG00000105364	MRPL4	-0.0211711	0.920441	0.0713186	0.616741	-0.0178028	0.999974	-0.0389931	0.845423	mitochondrial ribosomal protein L4 [Source:HGNC Symbol;Acc:HGNC:14276]
ENSG00000105366	SIGLEC8	-0.557068	0.3745	-0.527288	0.462994	-0.291014	0.999974	-0.244884	0.658937	sialic acid binding Ig like lectin 8 [Source:HGNC Symbol;Acc:HGNC:10877]
ENSG00000105372	RPS19	0.142861	0.5526	0.0633248	0.711953	-0.0261908	0.999974	0.0559428	0.714085	ribosomal protein S19 [Source:HGNC Symbol;Acc:HGNC:10402]
ENSG00000105373	NOP53	0.202838	0.280339	0.124972	0.512361	-0.00626037	0.999974	0.0507539	0.763964	NOP53 ribosome biogenesis factor [Source:HGNC Symbol;Acc:HGNC:4333]
ENSG00000105374	NKG7	0.547093	0.495812	-0.197912	0.834017	-0.0699705	0.999974	-0.128849	0.891435	natural killer cell granule protein 7 [Source:HGNC Symbol;Acc:HGNC:7830]
ENSG00000105376	ICAM5	0.0790813	0.783106	0.155567	0.481941	0.052189	0.999974	0.0104432	0.961981	intercellular adhesion molecule 5 [Source:HGNC Symbol;Acc:HGNC:5348]
ENSG00000105379	ETFB	0.0844513	0.689138	0.144787	0.366045	0.0257145	0.999974	0.0247234	0.871566	electron transfer flavoprotein subunit beta [Source:HGNC Symbol;Acc:HGNC:3482]
ENSG00000105393	BABAM1	-0.00234137	0.992168	0.039993	0.809906	0.0151021	0.999974	-0.0322867	0.83638	BRISC and BRCA1 A complex member 1 [Source:HGNC Symbol;Acc:HGNC:25008]
ENSG00000105397	TYK2	0.0198156	0.952187	0.108815	0.569778	-0.0162427	0.999974	-0.149209	0.309291	tyrosine kinase 2 [Source:HGNC Symbol;Acc:HGNC:12440]
ENSG00000105401	CDC37	-0.0112062	0.955231	0.0258164	0.852452	0.0551576	0.999974	-0.0852518	0.550514	cell division cycle 37 [Source:HGNC Symbol;Acc:HGNC:1735]
ENSG00000105402	NAPA	-0.102381	0.541597	-0.0162378	0.917984	-0.00466491	0.999974	-0.0726732	0.561849	NSF attachment protein alpha [Source:HGNC Symbol;Acc:HGNC:7641]
ENSG00000105404	RABAC1	0.0620121	0.847475	0.0111932	0.958845	-0.0077099	0.999974	0.0255846	0.910818	Rab acceptor 1 [Source:HGNC Symbol;Acc:HGNC:9794]
ENSG00000105409	ATP1A3	-0.0937963	0.76892	-0.00157015	0.995662	0.024744	0.999974	0.0201778	0.925377	ATPase Na+/K+ transporting subunit alpha 3 [Source:HGNC Symbol;Acc:HGNC:801]
ENSG00000105419	MEIS3	0.079656	0.768109	0.0771981	0.704274	0.0324223	0.999974	-0.132881	0.493972	Meis homeobox 3 [Source:HGNC Symbol;Acc:HGNC:29537]
ENSG00000105426	PTPRS	0.0576613	0.733371	0.100825	0.462994	0.0461519	0.999974	-0.0478688	0.66514	protein tyrosine phosphatase receptor type S [Source:HGNC Symbol;Acc:HGNC:9681]
ENSG00000105427	CNFN	0.11216	0.894033	NA	NA	-0.294232	0.999974	0.0192082	0.984371	cornifelin [Source:HGNC Symbol;Acc:HGNC:30183]
ENSG00000105429	MEGF8	0.0811766	0.682269	0.071711	0.627315	0.0321346	0.999974	-0.0762755	0.627855	multiple EGF like domains 8 [Source:HGNC Symbol;Acc:HGNC:3233]
ENSG00000105438	KDELR1	0.14171	0.328477	0.0466494	0.683209	0.0881152	0.999974	0.00613576	0.968487	KDEL endoplasmic reticulum protein retention receptor 1 [Source:HGNC Symbol;Acc:HGNC:6304]
ENSG00000105443	CYTH2	-0.0200191	0.891991	0.0659297	0.573805	0.05527	0.999974	-0.0901195	0.497496	cytohesin 2 [Source:HGNC Symbol;Acc:HGNC:9502]
ENSG00000105447	GRWD1	0.0552432	0.748654	0.048485	0.715406	-0.0171573	0.999974	-0.0795899	0.566217	glutamate rich WD repeat containing 1 [Source:HGNC Symbol;Acc:HGNC:21270]
ENSG00000105464	GRIN2D	0.12464	0.674805	0.115434	0.612848	-0.0052783	0.999974	-0.00917517	0.970758	glutamate ionotropic receptor NMDA type subunit 2D [Source:HGNC Symbol;Acc:HGNC:4588]
ENSG00000105472	CLEC11A	0.160664	0.608048	0.145696	0.606045	0.0553153	0.999974	-0.160757	0.579705	C-type lectin domain containing 11A [Source:HGNC Symbol;Acc:HGNC:10576]
ENSG00000105479	CCDC114	0.188541	0.682536	0.157132	0.740571	0.0816441	0.999974	-0.125074	0.751566	coiled-coil domain containing 114 [Source:HGNC Symbol;Acc:HGNC:26560]
ENSG00000105483	CARD8	-0.0231015	0.952187	-0.0351516	0.896676	-0.0952481	0.999974	-0.0756076	0.680667	caspase recruitment domain family member 8 [Source:HGNC Symbol;Acc:HGNC:17057]
ENSG00000105486	LIG1	-0.0318425	0.87116	0.0819081	0.658595	-0.0518787	0.999974	-0.141502	0.244136	DNA ligase 1 [Source:HGNC Symbol;Acc:HGNC:6598]
ENSG00000105497	ZNF175	-0.0541836	0.746922	-0.0803014	0.560783	-0.0447253	0.999974	0.0146845	0.924337	zinc finger protein 175 [Source:HGNC Symbol;Acc:HGNC:12964]
ENSG00000105499	PLA2G4C	-0.00698387	0.983487	0.0298884	0.897354	-0.0731635	0.999974	-0.154768	0.425909	phospholipase A2 group IVC [Source:HGNC Symbol;Acc:HGNC:9037]
ENSG00000105509	HAS1	0.229227	0.467466	0.0809305	0.780337	0.0028166	0.999974	-0.0345936	0.924838	hyaluronan synthase 1 [Source:HGNC Symbol;Acc:HGNC:4818]
ENSG00000105514	RAB3D	0.0130976	0.958749	0.0547795	0.753034	0.0494742	0.999974	-0.0491908	0.753774	RAB3D, member RAS oncogene family [Source:HGNC Symbol;Acc:HGNC:9779]
ENSG00000105516	DBP	0.0742318	0.846089	-0.0676503	0.824585	-0.121536	0.999974	-0.0996423	0.713161	D-box binding PAR bZIP transcription factor [Source:HGNC Symbol;Acc:HGNC:2697]
ENSG00000105518	TMEM205	-0.035632	0.834058	0.037796	0.799453	-0.0738743	0.999974	-0.0196873	0.906127	transmembrane protein 205 [Source:HGNC Symbol;Acc:HGNC:29631]
ENSG00000105519	CAPS	0.0423431	0.912414	0.00257688	0.993417	-0.111231	0.999974	-0.180225	0.428684	calcyphosine [Source:HGNC Symbol;Acc:HGNC:1487]
ENSG00000105520	PLPPR2	0.113673	0.597016	0.097475	0.55737	0.0671617	0.999974	-0.0190591	0.920774	phospholipid phosphatase related 2 [Source:HGNC Symbol;Acc:HGNC:29566]
ENSG00000105538	RASIP1	0.234634	0.573245	0.249353	0.502908	0.12339	0.999974	-0.0982464	0.713881	Ras interacting protein 1 [Source:HGNC Symbol;Acc:HGNC:24716]
ENSG00000105549	THEG	0.202091	0.719065	-0.110036	0.865014	-0.0445308	0.999974	-0.261412	0.66695	theg spermatid protein [Source:HGNC Symbol;Acc:HGNC:13706]
ENSG00000105552	BCAT2	0.201464	0.507968	0.146524	0.573805	0.0203457	0.999974	-0.00164326	0.996182	branched chain amino acid transaminase 2 [Source:HGNC Symbol;Acc:HGNC:977]
ENSG00000105556	MIER2	0.0713456	0.763244	0.112797	0.587209	0.0267033	0.999974	-0.123146	0.445866	MIER family member 2 [Source:HGNC Symbol;Acc:HGNC:29210]
ENSG00000105559	PLEKHA4	0.170964	0.779612	0.278958	0.616741	0.0364028	0.999974	0.426899	0.448612	pleckstrin homology domain containing A4 [Source:HGNC Symbol;Acc:HGNC:14339]
ENSG00000105568	PPP2R1A	0.0244818	0.927415	0.0160272	0.924132	-0.00652885	0.999974	0.0452749	0.701836	protein phosphatase 2 scaffold subunit Aalpha [Source:HGNC Symbol;Acc:HGNC:9302]
ENSG00000105576	TNPO2	0.131502	0.291257	0.0684598	0.496743	0.02587	0.999974	0.0200885	0.842282	transportin 2 [Source:HGNC Symbol;Acc:HGNC:19998]
ENSG00000105583	WDR83OS	-0.0359941	0.899745	0.0453061	0.782246	-0.0108167	0.999974	0.0335374	0.86495	WD repeat domain 83 opposite strand [Source:HGNC Symbol;Acc:HGNC:30203]
ENSG00000105605	CACNG7	0.236104	0.160598	0.123101	0.51166	0.113872	0.999974	-0.0313652	0.88328	calcium voltage-gated channel auxiliary subunit gamma 7 [Source:HGNC Symbol;Acc:HGNC:13626]
ENSG00000105607	GCDH	0.121433	0.51985	0.110201	0.620165	0.0686492	0.999974	-0.075599	0.658937	glutaryl-CoA dehydrogenase [Source:HGNC Symbol;Acc:HGNC:4189]
ENSG00000105612	DNASE2	0.109821	0.597247	-0.0474384	0.82671	0.0495954	0.999974	-0.0053709	0.977919	deoxyribonuclease 2, lysosomal [Source:HGNC Symbol;Acc:HGNC:2960]
ENSG00000105613	MAST1	0.0450286	0.80856	0.0776418	0.626048	0.0242672	0.999974	-0.0262946	0.871638	microtubule associated serine/threonine kinase 1 [Source:HGNC Symbol;Acc:HGNC:19034]
ENSG00000105617	LENG1	0.0611745	0.750489	-0.00633731	0.979664	0.0554749	0.999974	-0.105055	0.612822	leukocyte receptor cluster member 1 [Source:HGNC Symbol;Acc:HGNC:15502]
ENSG00000105618	PRPF31	-0.0152173	0.923782	0.0680796	0.617501	0.00659081	0.999974	-0.00432783	0.980089	pre-mRNA processing factor 31 [Source:HGNC Symbol;Acc:HGNC:15446]
ENSG00000105619	TFPT	0.074687	0.708595	0.10358	0.565246	-0.0461595	0.999974	-0.038022	0.82272	TCF3 fusion partner [Source:HGNC Symbol;Acc:HGNC:13630]
ENSG00000105639	JAK3	0.083214	0.779612	0.0699329	0.743374	-0.0538713	0.999974	0.0276375	0.933283	Janus kinase 3 [Source:HGNC Symbol;Acc:HGNC:6193]
ENSG00000105640	RPL18A	0.127672	0.618306	0.0144396	0.932196	-0.0616844	0.999974	0.0389334	0.850295	ribosomal protein L18a [Source:HGNC Symbol;Acc:HGNC:10311]
ENSG00000105641	SLC5A5	-0.220377	0.902223	1.36725	0.367638	-0.410516	0.999974	2.32021	0.00927573	solute carrier family 5 member 5 [Source:HGNC Symbol;Acc:HGNC:11040]
ENSG00000105642	KCNN1	0.25438	0.379251	0.101391	0.63076	0.00390909	0.999974	-0.0308485	0.873465	potassium calcium-activated channel subfamily N member 1 [Source:HGNC Symbol;Acc:HGNC:6290]
ENSG00000105643	ARRDC2	0.174281	0.606934	0.17776	0.569778	0.0526195	0.999974	-0.109994	0.681731	arrestin domain containing 2 [Source:HGNC Symbol;Acc:HGNC:25225]
ENSG00000105649	RAB3A	-0.0412582	0.903077	-0.0359167	0.897586	0.0326299	0.999974	-0.0284649	0.891014	RAB3A, member RAS oncogene family [Source:HGNC Symbol;Acc:HGNC:9777]
ENSG00000105650	PDE4C	-0.0390454	0.914417	0.136442	0.683305	0.0835313	0.999974	-0.0325555	0.899475	phosphodiesterase 4C [Source:HGNC Symbol;Acc:HGNC:8782]
ENSG00000105655	ISYNA1	0.0959358	0.781573	0.183491	0.55881	0.0564289	0.999974	0.0976241	0.650594	inositol-3-phosphate synthase 1 [Source:HGNC Symbol;Acc:HGNC:29821]
ENSG00000105656	ELL	0.107876	0.680366	0.126501	0.534709	0.0197046	0.999974	0.00899859	0.969747	elongation factor for RNA polymerase II [Source:HGNC Symbol;Acc:HGNC:23114]
ENSG00000105662	CRTC1	0.312709	0.163104	0.149893	0.442431	0.033517	0.999974	0.0654841	0.700141	CREB regulated transcription coactivator 1 [Source:HGNC Symbol;Acc:HGNC:16062]
ENSG00000105669	COPE	0.061869	0.785008	0.0233899	0.866603	-0.0614077	0.999974	-0.0542594	0.742263	coatomer protein complex subunit epsilon [Source:HGNC Symbol;Acc:HGNC:2234]
ENSG00000105671	DDX49	-0.0278023	0.89088	0.00704981	0.961052	-0.037606	0.999974	-0.0885925	0.500805	DEAD-box helicase 49 [Source:HGNC Symbol;Acc:HGNC:18684]
ENSG00000105675	ATP4A	0.165522	0.737762	0.173742	0.730012	0.127725	0.999974	0.168245	0.677266	ATPase H+/K+ transporting subunit alpha [Source:HGNC Symbol;Acc:HGNC:819]
ENSG00000105676	ARMC6	0.0167246	0.934676	0.0771073	0.573805	-0.0207416	0.999974	-0.129216	0.290138	armadillo repeat containing 6 [Source:HGNC Symbol;Acc:HGNC:25049]
ENSG00000105677	TMEM147	-0.0162638	0.949912	0.0992057	0.548345	0.00194543	0.999974	0.00800236	0.967027	transmembrane protein 147 [Source:HGNC Symbol;Acc:HGNC:30414]
ENSG00000105695	MAG	0.0279743	0.971231	-0.0165244	0.97439	0.0569559	0.999974	-0.328264	0.544163	myelin associated glycoprotein [Source:HGNC Symbol;Acc:HGNC:6783]
ENSG00000105696	TMEM59L	0.0461485	0.886841	0.0240504	0.928093	0.0267658	0.999974	0.0129831	0.950777	transmembrane protein 59 like [Source:HGNC Symbol;Acc:HGNC:13237]
ENSG00000105697	HAMP	0.877021	0.469852	0.403228	0.709973	-0.249966	0.999974	0.888795	0.355013	hepcidin antimicrobial peptide [Source:HGNC Symbol;Acc:HGNC:15598]
ENSG00000105698	USF2	0.223702	0.163104	0.119742	0.539367	0.0503936	0.999974	-0.010862	0.955894	upstream transcription factor 2, c-fos interacting [Source:HGNC Symbol;Acc:HGNC:12594]
ENSG00000105699	LSR	0.273767	0.460982	0.286494	0.465635	0.0515158	0.999974	-0.0637599	0.804906	lipolysis stimulated lipoprotein receptor [Source:HGNC Symbol;Acc:HGNC:29572]
ENSG00000105700	KXD1	0.0483569	0.708373	0.0716105	0.616741	0.00519919	0.999974	-0.0883484	0.464876	KxDL motif containing 1 [Source:HGNC Symbol;Acc:HGNC:28420]
ENSG00000105701	FKBP8	0.170976	0.430287	0.0859278	0.553218	0.0184328	0.999974	-0.0145906	0.940621	FKBP prolyl isomerase 8 [Source:HGNC Symbol;Acc:HGNC:3724]
ENSG00000105705	SUGP1	0.00732494	0.963037	0.0365124	0.78861	-0.026154	0.999974	-0.0949377	0.453595	SURP and G-patch domain containing 1 [Source:HGNC Symbol;Acc:HGNC:18643]
ENSG00000105707	HPN	-0.00343676	0.996156	0.130808	0.760927	-0.00685961	0.999974	-0.373807	0.38742	hepsin [Source:HGNC Symbol;Acc:HGNC:5155]
ENSG00000105708	ZNF14	-0.0817746	0.763244	-0.185776	0.437585	-0.0536244	0.999974	0.131631	0.555267	zinc finger protein 14 [Source:HGNC Symbol;Acc:HGNC:12924]
ENSG00000105711	SCN1B	0.156854	0.623588	0.103563	0.708382	0.0667364	0.999974	0.0754512	0.82677	sodium voltage-gated channel beta subunit 1 [Source:HGNC Symbol;Acc:HGNC:10586]
ENSG00000105717	PBX4	0.0837994	0.829866	0.0983604	0.764835	-0.0505785	0.999974	-0.172176	0.542124	PBX homeobox 4 [Source:HGNC Symbol;Acc:HGNC:13403]
ENSG00000105722	ERF	0.209213	0.464922	0.0960563	0.747907	0.0799433	0.999974	-0.194712	0.353199	ETS2 repressor factor [Source:HGNC Symbol;Acc:HGNC:3444]
ENSG00000105723	GSK3A	0.0972912	0.608562	-0.0182301	0.890578	0.0382496	0.999974	-0.056005	0.683148	glycogen synthase kinase 3 alpha [Source:HGNC Symbol;Acc:HGNC:4616]
ENSG00000105726	ATP13A1	-0.00687297	0.977883	0.0658582	0.626048	-0.0359807	0.999974	-0.0939091	0.511336	ATPase 13A1 [Source:HGNC Symbol;Acc:HGNC:24215]
ENSG00000105732	ZNF574	0.0882713	0.694524	-0.0208599	0.8969	0.0122864	0.999974	-0.0380732	0.857933	zinc finger protein 574 [Source:HGNC Symbol;Acc:HGNC:26166]
ENSG00000105737	GRIK5	0.190936	0.350562	0.153939	0.392527	0.0170293	0.999974	-0.0323752	0.835016	glutamate ionotropic receptor kainate type subunit 5 [Source:HGNC Symbol;Acc:HGNC:4583]
ENSG00000105738	SIPA1L3	0.179953	0.367002	0.223812	0.290218	0.0803712	0.999974	0.0165101	0.93788	signal induced proliferation associated 1 like 3 [Source:HGNC Symbol;Acc:HGNC:23801]
ENSG00000105750	ZNF85	-0.156874	0.648895	-0.251619	0.463683	-0.0511659	0.999974	-0.010537	0.980371	zinc finger protein 85 [Source:HGNC Symbol;Acc:HGNC:13160]
ENSG00000105755	ETHE1	0.118508	0.633076	0.00702831	0.976975	-0.0946248	0.999974	0.047338	0.84587	ETHE1 persulfide dioxygenase [Source:HGNC Symbol;Acc:HGNC:23287]
ENSG00000105767	CADM4	0.176089	0.301592	0.0352337	0.830456	0.0278738	0.999974	-0.0997788	0.566401	cell adhesion molecule 4 [Source:HGNC Symbol;Acc:HGNC:30825]
ENSG00000105771	SMG9	-0.0170942	0.924142	0.0523369	0.713906	0.0232211	0.999974	-0.104866	0.423018	SMG9 nonsense mediated mRNA decay factor [Source:HGNC Symbol;Acc:HGNC:25763]
ENSG00000105778	AVL9	-0.0589792	0.655534	-0.00467003	0.977195	0.0441074	0.999974	0.0311238	0.779639	AVL9 cell migration associated [Source:HGNC Symbol;Acc:HGNC:28994]
ENSG00000105784	RUNDC3B	-0.0624231	0.770144	-0.0768911	0.687874	0.0457961	0.999974	0.119696	0.487103	RUN domain containing 3B [Source:HGNC Symbol;Acc:HGNC:30286]
ENSG00000105792	CFAP69	-0.02419	0.945309	0.0155024	0.95937	-0.0357107	0.999974	0.169495	0.412703	cilia and flagella associated protein 69 [Source:HGNC Symbol;Acc:HGNC:26107]
ENSG00000105793	GTPBP10	-0.142406	0.564651	-0.12335	0.596802	0.0791535	0.999974	0.0750402	0.624608	GTP binding protein 10 [Source:HGNC Symbol;Acc:HGNC:25106]
ENSG00000105808	RASA4	0.0939209	0.844946	0.224923	0.65123	0.0938366	0.999974	-0.106178	0.79237	RAS p21 protein activator 4 [Source:HGNC Symbol;Acc:HGNC:23181]
ENSG00000105810	CDK6	-0.0554212	0.823615	-0.0334695	0.842542	-0.0140735	0.999974	-0.0461311	0.773351	cyclin dependent kinase 6 [Source:HGNC Symbol;Acc:HGNC:1777]
ENSG00000105819	PMPCB	-0.1098	0.635285	-0.0704689	0.752531	0.0511271	0.999974	0.146938	0.325538	peptidase, mitochondrial processing beta subunit [Source:HGNC Symbol;Acc:HGNC:9119]
ENSG00000105821	DNAJC2	-0.118533	0.568176	-0.0610257	0.709732	0.0178759	0.999974	-0.015668	0.942977	DnaJ heat shock protein family (Hsp40) member C2 [Source:HGNC Symbol;Acc:HGNC:13192]
ENSG00000105829	BET1	-0.129338	0.593263	-0.0231683	0.919543	-0.00919296	0.999974	-0.0258032	0.915006	Bet1 golgi vesicular membrane trafficking protein [Source:HGNC Symbol;Acc:HGNC:14562]
ENSG00000105835	NAMPT	0.0240948	0.965601	-0.156799	0.757624	-0.036391	0.999974	0.422369	0.392076	nicotinamide phosphoribosyltransferase [Source:HGNC Symbol;Acc:HGNC:30092]
ENSG00000105849	TWISTNB	-0.0984928	0.655927	-0.120915	0.646344	0.0452973	0.999974	0.105382	0.625044	TWIST neighbor [Source:HGNC Symbol;Acc:HGNC:18027]
ENSG00000105851	PIK3CG	-0.399243	0.163104	-0.308727	0.362444	0.0746079	0.999974	-0.0382819	0.929047	phosphatidylinositol-4,5-bisphosphate 3-kinase catalytic subunit gamma [Source:HGNC Symbol;Acc:HGNC:8978]
ENSG00000105852	PON3	0.584822	0.246232	0.308202	0.55737	0.189308	0.999974	0.0644359	0.909661	paraoxonase 3 [Source:HGNC Symbol;Acc:HGNC:9206]
ENSG00000105854	PON2	0.182143	0.594627	-0.0572557	0.840091	0.0402635	0.999974	-0.109411	0.698232	paraoxonase 2 [Source:HGNC Symbol;Acc:HGNC:9205]
ENSG00000105855	ITGB8	0.167256	0.477078	-0.0342544	0.872471	0.105476	0.999974	-0.0673014	0.753145	integrin subunit beta 8 [Source:HGNC Symbol;Acc:HGNC:6163]
ENSG00000105856	HBP1	-0.0862936	0.719251	-0.0736587	0.54338	-0.053748	0.999974	-0.0520239	0.732214	HMG-box transcription factor 1 [Source:HGNC Symbol;Acc:HGNC:23200]
ENSG00000105865	DUS4L	-0.00908493	0.978553	0.0281272	0.9103	0.11678	0.999974	0.128576	0.574487	dihydrouridine synthase 4 like [Source:HGNC Symbol;Acc:HGNC:21517]
ENSG00000105866	SP4	-0.0169121	0.906328	-0.00393672	0.980071	-0.0143558	0.999974	-0.0608034	0.680594	Sp4 transcription factor [Source:HGNC Symbol;Acc:HGNC:11209]
ENSG00000105875	WDR91	0.0493125	0.759833	0.158687	0.322968	-0.0110947	0.999974	0.0371239	0.773652	WD repeat domain 91 [Source:HGNC Symbol;Acc:HGNC:24997]
ENSG00000105879	CBLL1	-0.0477471	0.829389	-0.0508706	0.800461	0.0789844	0.999974	0.0551656	0.72053	Cbl proto-oncogene like 1 [Source:HGNC Symbol;Acc:HGNC:21225]
ENSG00000105880	DLX5	-0.178537	0.550049	-0.189384	0.587209	-0.0857853	0.999974	-0.0966885	0.773351	distal-less homeobox 5 [Source:HGNC Symbol;Acc:HGNC:2918]
ENSG00000105887	MTPN	-0.0506125	0.845606	-0.0547205	0.817738	0.00644755	0.999974	0.0763193	0.623377	myotrophin [Source:HGNC Symbol;Acc:HGNC:15667]
ENSG00000105889	STEAP1B	-0.0903245	0.847148	-0.228596	0.56857	-0.0469928	0.999974	-0.0441863	0.909215	STEAP family member 1B [Source:HGNC Symbol;Acc:HGNC:41907]
ENSG00000105894	PTN	0.204561	0.433223	0.0866502	0.797534	0.0245346	0.999974	0.147325	0.514703	pleiotrophin [Source:HGNC Symbol;Acc:HGNC:9630]
ENSG00000105926	MPP6	-0.0922108	0.680949	-0.0527954	0.817512	0.0617034	0.999974	0.227459	0.269428	membrane palmitoylated protein 6 [Source:HGNC Symbol;Acc:HGNC:18167]
ENSG00000105928	GSDME	-0.0864261	0.655017	0.0225871	0.898763	-0.0636274	0.999974	-0.010285	0.958373	gasdermin E [Source:HGNC Symbol;Acc:HGNC:2810]
ENSG00000105939	ZC3HAV1	-0.047405	0.899801	-0.0893938	0.786417	0.000670193	0.999974	-0.131352	0.637748	zinc finger CCCH-type containing, antiviral 1 [Source:HGNC Symbol;Acc:HGNC:23721]
ENSG00000105948	TTC26	-0.162035	0.583329	0.0128967	0.950642	-0.0730647	0.999974	0.0424741	0.836765	tetratricopeptide repeat domain 26 [Source:HGNC Symbol;Acc:HGNC:21882]
ENSG00000105953	OGDH	0.0877999	0.52677	0.0830194	0.495165	0.0601593	0.999974	0.02805	0.810884	oxoglutarate dehydrogenase [Source:HGNC Symbol;Acc:HGNC:8124]
ENSG00000105963	ADAP1	0.16608	0.57899	0.11069	0.615332	0.0133727	0.999974	-0.129449	0.495934	ArfGAP with dual PH domains 1 [Source:HGNC Symbol;Acc:HGNC:16486]
ENSG00000105968	H2AFV	0.0151045	0.934676	-0.0526486	0.607563	0.0354355	0.999974	0.0633033	0.57126	H2A histone family member V [Source:HGNC Symbol;Acc:HGNC:20664]
ENSG00000105971	CAV2	0.191944	0.424699	0.0208439	0.94693	0.0952213	0.999974	0.294456	0.298374	caveolin 2 [Source:HGNC Symbol;Acc:HGNC:1528]
ENSG00000105974	CAV1	0.0504099	0.909304	-0.121001	0.781643	-0.0742413	0.999974	0.346849	0.395296	caveolin 1 [Source:HGNC Symbol;Acc:HGNC:1527]
ENSG00000105976	MET	0.0231104	0.96429	0.0905771	0.838505	0.0582732	0.999974	0.170213	0.642767	MET proto-oncogene, receptor tyrosine kinase [Source:HGNC Symbol;Acc:HGNC:7029]
ENSG00000105982	RNF32	0.108321	0.722236	0.0558958	0.846635	0.0871997	0.999974	0.147017	0.541991	ring finger protein 32 [Source:HGNC Symbol;Acc:HGNC:17118]
ENSG00000105983	LMBR1	-0.0244484	0.880303	-0.0258296	0.873472	0.050544	0.999974	0.0874156	0.507367	limb development membrane protein 1 [Source:HGNC Symbol;Acc:HGNC:13243]
ENSG00000105989	WNT2	0.254635	0.533515	0.27539	0.55737	0.155015	0.999974	0.215129	0.603025	Wnt family member 2 [Source:HGNC Symbol;Acc:HGNC:12780]
ENSG00000105993	DNAJB6	-0.0716143	0.629155	-0.0559652	0.678018	-0.0124605	0.999974	-0.0365866	0.71392	DnaJ heat shock protein family (Hsp40) member B6 [Source:HGNC Symbol;Acc:HGNC:14888]
ENSG00000106003	LFNG	0.488863	0.288551	0.288162	0.534709	-0.0358858	0.999974	-0.0236206	0.952618	LFNG O-fucosylpeptide 3-beta-N-acetylglucosaminyltransferase [Source:HGNC Symbol;Acc:HGNC:6560]
ENSG00000106009	BRAT1	0.0856893	0.746922	0.0849809	0.665997	-0.078572	0.999974	-0.0867729	0.644779	BRCA1 associated ATM activator 1 [Source:HGNC Symbol;Acc:HGNC:21701]
ENSG00000106012	IQCE	0.147856	0.430772	0.116089	0.539367	-0.00052996	0.999974	-0.0463265	0.757179	IQ motif containing E [Source:HGNC Symbol;Acc:HGNC:29171]
ENSG00000106013	ANKRD7	-0.191323	0.638037	-0.244361	0.553218	-0.12752	0.999974	0.0957048	0.80952	ankyrin repeat domain 7 [Source:HGNC Symbol;Acc:HGNC:18588]
ENSG00000106018	VIPR2	0.134658	0.708373	0.0735385	0.830049	0.0678483	0.999974	0.138001	0.65214	vasoactive intestinal peptide receptor 2 [Source:HGNC Symbol;Acc:HGNC:12695]
ENSG00000106025	TSPAN12	0.135059	0.659747	-0.0704533	0.810508	-0.00139013	0.999974	-0.093625	0.767277	tetraspanin 12 [Source:HGNC Symbol;Acc:HGNC:21641]
ENSG00000106028	SSBP1	-0.00157124	0.995531	-0.00284304	0.988055	0.0614733	0.999974	0.0773501	0.595659	single stranded DNA binding protein 1 [Source:HGNC Symbol;Acc:HGNC:11317]
ENSG00000106034	CPED1	-0.547222	0.194816	-0.290794	0.575972	-0.180839	0.999974	0.405856	0.476595	cadherin like and PC-esterase domain containing 1 [Source:HGNC Symbol;Acc:HGNC:26159]
ENSG00000106049	HIBADH	0.0616805	0.725238	-0.070699	0.620064	0.013745	0.999974	0.0935541	0.465904	3-hydroxyisobutyrate dehydrogenase [Source:HGNC Symbol;Acc:HGNC:4907]
ENSG00000106052	TAX1BP1	-0.0792479	0.764405	-0.0685166	0.741416	0.0869837	0.999974	0.119452	0.453595	Tax1 binding protein 1 [Source:HGNC Symbol;Acc:HGNC:11575]
ENSG00000106066	CPVL	0.13981	0.748654	0.113152	0.737656	-0.00101394	0.999974	0.196543	0.635965	carboxypeptidase vitellogenic like [Source:HGNC Symbol;Acc:HGNC:14399]
ENSG00000106069	CHN2	-0.178406	0.547773	-0.0896224	0.758134	0.0222215	0.999974	-0.0458648	0.867036	chimerin 2 [Source:HGNC Symbol;Acc:HGNC:1944]
ENSG00000106070	GRB10	0.0398746	0.784359	0.0566553	0.557259	-0.00560153	0.999974	-0.000976479	0.993702	growth factor receptor bound protein 10 [Source:HGNC Symbol;Acc:HGNC:4564]
ENSG00000106077	ABHD11	-0.0120387	0.962142	0.130465	0.553218	-0.028831	0.999974	-0.126761	0.519388	abhydrolase domain containing 11 [Source:HGNC Symbol;Acc:HGNC:16407]
ENSG00000106078	COBL	0.0597199	0.557822	0.0214802	0.752618	0.0496791	0.999974	-0.0622195	0.484393	cordon-bleu WH2 repeat protein [Source:HGNC Symbol;Acc:HGNC:22199]
ENSG00000106080	FKBP14	-0.0446817	0.855349	0.0436589	0.840134	0.016189	0.999974	0.0417526	0.836853	FKBP prolyl isomerase 14 [Source:HGNC Symbol;Acc:HGNC:18625]
ENSG00000106086	PLEKHA8	-0.131023	0.370711	-0.105847	0.51166	-0.0180003	0.999974	0.0107711	0.943467	pleckstrin homology domain containing A8 [Source:HGNC Symbol;Acc:HGNC:30037]
ENSG00000106089	STX1A	0.0647312	0.761265	0.0525571	0.759126	0.0980862	0.999974	-0.111163	0.555943	syntaxin 1A [Source:HGNC Symbol;Acc:HGNC:11433]
ENSG00000106100	NOD1	0.128661	0.733439	0.308846	0.366995	-0.0444826	0.999974	0.100305	0.694909	nucleotide binding oligomerization domain containing 1 [Source:HGNC Symbol;Acc:HGNC:16390]
ENSG00000106105	GARS	-0.15251	0.587369	-0.0540348	0.842542	0.0318284	0.999974	0.0489986	0.735626	glycyl-tRNA synthetase [Source:HGNC Symbol;Acc:HGNC:4162]
ENSG00000106113	CRHR2	0.132355	0.728763	0.348854	0.33464	0.0933508	0.999974	0.132988	0.671129	corticotropin releasing hormone receptor 2 [Source:HGNC Symbol;Acc:HGNC:2358]
ENSG00000106123	EPHB6	0.0199518	0.926087	0.0793293	0.620694	0.0259038	0.999974	-0.103718	0.56401	EPH receptor B6 [Source:HGNC Symbol;Acc:HGNC:3396]
ENSG00000106125	MINDY4	-0.00886218	0.98265	0.103388	0.685798	-0.0357482	0.999974	-0.0107426	0.964201	MINDY lysine 48 deubiquitinase 4 [Source:HGNC Symbol;Acc:HGNC:21916]
ENSG00000106128	GHRHR	0.435007	0.3066	0.224429	0.610439	0.186646	0.999974	-0.101632	0.834136	growth hormone releasing hormone receptor [Source:HGNC Symbol;Acc:HGNC:4266]
ENSG00000106144	CASP2	-0.0457165	0.783526	0.0171712	0.908825	-0.100116	0.999974	-0.0285605	0.773631	caspase 2 [Source:HGNC Symbol;Acc:HGNC:1503]
ENSG00000106153	CHCHD2	-0.0302962	0.930045	-0.118551	0.596802	-0.118358	0.999974	-0.0502703	0.725117	coiled-coil-helix-coiled-coil-helix domain containing 2 [Source:HGNC Symbol;Acc:HGNC:21645]
ENSG00000106211	HSPB1	-0.126082	0.87591	0.0486557	0.928921	-0.0232013	0.999974	-0.171167	0.721809	heat shock protein family B (small) member 1 [Source:HGNC Symbol;Acc:HGNC:5246]
ENSG00000106236	NPTX2	-0.192652	0.746252	0.157763	0.774392	0.23637	0.999974	-0.206791	0.637849	neuronal pentraxin 2 [Source:HGNC Symbol;Acc:HGNC:7953]
ENSG00000106244	PDAP1	0.0645627	0.70419	0.0521957	0.623971	0.00407949	0.999974	-0.0742911	0.524582	PDGFA associated protein 1 [Source:HGNC Symbol;Acc:HGNC:14634]
ENSG00000106245	BUD31	-0.0938721	0.70419	-0.06544	0.730217	0.0139842	0.999974	-0.0329551	0.858183	BUD31 homolog [Source:HGNC Symbol;Acc:HGNC:29629]
ENSG00000106246	PTCD1	0.122102	0.598666	-0.057112	0.815293	0.113783	0.999974	-0.22215	0.206211	pentatricopeptide repeat domain 1 [Source:HGNC Symbol;Acc:HGNC:22198]
ENSG00000106258	CYP3A5	-0.00152285	0.996997	0.0917858	0.668501	-0.0190212	0.999974	0.0608809	0.767277	cytochrome P450 family 3 subfamily A member 5 [Source:HGNC Symbol;Acc:HGNC:2638]
ENSG00000106261	ZKSCAN1	-0.0149384	0.919217	-0.0219474	0.776051	0.00601155	0.999974	-0.0200822	0.81594	zinc finger with KRAB and SCAN domains 1 [Source:HGNC Symbol;Acc:HGNC:13101]
ENSG00000106263	EIF3B	-0.0289871	0.789866	0.0540189	0.569778	-0.0208141	0.999974	-0.0220759	0.833167	eukaryotic translation initiation factor 3 subunit B [Source:HGNC Symbol;Acc:HGNC:3280]
ENSG00000106266	SNX8	0.100015	0.682939	0.0628564	0.723466	-0.0166179	0.999974	-0.073432	0.702822	sorting nexin 8 [Source:HGNC Symbol;Acc:HGNC:14972]
ENSG00000106268	NUDT1	0.0785292	0.805729	0.0228118	0.937283	-0.0435204	0.999974	-0.105061	0.661107	nudix hydrolase 1 [Source:HGNC Symbol;Acc:HGNC:8048]
ENSG00000106278	PTPRZ1	0.0764719	0.783078	-0.0866611	0.681516	0.00965276	0.999974	-0.0326621	0.905052	protein tyrosine phosphatase receptor type Z1 [Source:HGNC Symbol;Acc:HGNC:9685]
ENSG00000106290	TAF6	0.038532	0.76734	-0.00654389	0.95933	-0.00397544	0.999974	-0.0433038	0.688345	TATA-box binding protein associated factor 6 [Source:HGNC Symbol;Acc:HGNC:11540]
ENSG00000106299	WASL	-0.0148644	0.955944	-0.0330633	0.884997	0.0866475	0.999974	0.0722846	0.523407	WASP like actin nucleation promoting factor [Source:HGNC Symbol;Acc:HGNC:12735]
ENSG00000106305	AIMP2	-0.0869091	0.674891	0.0391216	0.866603	-0.104394	0.999974	-0.067975	0.748301	aminoacyl tRNA synthetase complex interacting multifunctional protein 2 [Source:HGNC Symbol;Acc:HGNC:20609]
ENSG00000106327	TFR2	0.114439	0.633076	0.0802954	0.730563	0.0312033	0.999974	0.0112058	0.966509	transferrin receptor 2 [Source:HGNC Symbol;Acc:HGNC:11762]
ENSG00000106330	MOSPD3	0.166775	0.532345	0.165612	0.486984	0.0375672	0.999974	-0.111431	0.612822	motile sperm domain containing 3 [Source:HGNC Symbol;Acc:HGNC:25078]
ENSG00000106333	PCOLCE	0.0776569	0.862796	0.213729	0.627315	0.0534654	0.999974	0.565528	0.100883	procollagen C-endopeptidase enhancer [Source:HGNC Symbol;Acc:HGNC:8738]
ENSG00000106336	FBXO24	0.057803	0.921802	0.127443	0.742941	0.0442418	0.999974	-0.074376	0.858062	F-box protein 24 [Source:HGNC Symbol;Acc:HGNC:13595]
ENSG00000106341	PPP1R17	-0.0162953	0.976881	0.00484983	0.993123	0.235893	0.999974	0.217367	0.60551	protein phosphatase 1 regulatory subunit 17 [Source:HGNC Symbol;Acc:HGNC:16973]
ENSG00000106344	RBM28	-0.0173713	0.932806	0.0160156	0.914935	-0.021737	0.999974	-0.0748795	0.395296	RNA binding motif protein 28 [Source:HGNC Symbol;Acc:HGNC:21863]
ENSG00000106346	USP42	0.0332339	0.862796	0.0533119	0.640541	0.015665	0.999974	-0.0328597	0.725984	ubiquitin specific peptidase 42 [Source:HGNC Symbol;Acc:HGNC:20068]
ENSG00000106348	IMPDH1	0.134763	0.462521	0.182234	0.324195	0.0300474	0.999974	-0.00577245	0.978209	inosine monophosphate dehydrogenase 1 [Source:HGNC Symbol;Acc:HGNC:6052]
ENSG00000106351	AGFG2	0.300443	0.159828	0.224337	0.360575	0.0360431	0.999974	0.050211	0.748357	ArfGAP with FG repeats 2 [Source:HGNC Symbol;Acc:HGNC:5177]
ENSG00000106355	LSM5	-0.0407633	0.843013	-0.107228	0.645194	-0.0617149	0.999974	0.00159589	0.996733	LSM5 homolog, U6 small nuclear RNA and mRNA degradation associated [Source:HGNC Symbol;Acc:HGNC:17162]
ENSG00000106366	SERPINE1	0.339322	0.823189	-0.111398	0.933239	-0.3471	0.999974	0.262812	0.855254	serpin family E member 1 [Source:HGNC Symbol;Acc:HGNC:8583]
ENSG00000106367	AP1S1	0.0177035	0.960464	0.00781596	0.976975	-0.00709786	0.999974	0.00852783	0.964897	adaptor related protein complex 1 subunit sigma 1 [Source:HGNC Symbol;Acc:HGNC:559]
ENSG00000106392	C1GALT1	-0.0331665	0.884329	-0.0662664	0.782063	0.043658	0.999974	0.0659526	0.768375	core 1 synthase, glycoprotein-N-acetylgalactosamine 3-beta-galactosyltransferase 1 [Source:HGNC Symbol;Acc:HGNC:24337]
ENSG00000106397	PLOD3	-0.0568477	0.826979	-0.0170065	0.935583	-0.0519203	0.999974	-0.266508	0.125592	procollagen-lysine,2-oxoglutarate 5-dioxygenase 3 [Source:HGNC Symbol;Acc:HGNC:9083]
ENSG00000106399	RPA3	-0.0815026	0.816207	-0.00179001	0.995483	-0.0948577	0.999974	0.0668052	0.757179	replication protein A3 [Source:HGNC Symbol;Acc:HGNC:10291]
ENSG00000106400	ZNHIT1	0.0747851	0.671053	0.0258954	0.853817	-0.00062933	0.999974	-0.0531359	0.68359	zinc finger HIT-type containing 1 [Source:HGNC Symbol;Acc:HGNC:21688]
ENSG00000106404	CLDN15	0.0379007	0.929724	0.0323702	0.918209	-0.084029	0.999974	-0.191804	0.524538	claudin 15 [Source:HGNC Symbol;Acc:HGNC:2036]
ENSG00000106415	GLCCI1	-0.00228069	0.990446	0.0105119	0.943202	0.0285812	0.999974	0.0387713	0.73041	glucocorticoid induced 1 [Source:HGNC Symbol;Acc:HGNC:18713]
ENSG00000106443	PHF14	-0.0846711	0.589231	-0.0306973	0.82745	0.00943928	0.999974	0.0576323	0.657762	PHD finger protein 14 [Source:HGNC Symbol;Acc:HGNC:22203]
ENSG00000106459	NRF1	-0.112243	0.469852	0.0359988	0.815071	-0.122442	0.999974	-0.0911394	0.379022	nuclear respiratory factor 1 [Source:HGNC Symbol;Acc:HGNC:7996]
ENSG00000106460	TMEM106B	-0.107791	0.698274	-0.149994	0.618931	0.152277	0.999974	0.0617076	0.813289	transmembrane protein 106B [Source:HGNC Symbol;Acc:HGNC:22407]
ENSG00000106462	EZH2	-0.0276865	0.956253	0.0592261	0.86791	-0.00706268	0.999974	-0.117598	0.636558	enhancer of zeste 2 polycomb repressive complex 2 subunit [Source:HGNC Symbol;Acc:HGNC:3527]
ENSG00000106477	CEP41	-0.0989136	0.637733	-0.0422448	0.841085	-0.0225518	0.999974	-0.0538688	0.675089	centrosomal protein 41 [Source:HGNC Symbol;Acc:HGNC:12370]
ENSG00000106479	ZNF862	0.0148431	0.941522	0.0744422	0.678018	-0.0724282	0.999974	-0.0806623	0.489572	zinc finger protein 862 [Source:HGNC Symbol;Acc:HGNC:34519]
ENSG00000106483	SFRP4	-0.366022	0.549581	0.342619	0.644446	-0.116322	0.999974	0.360144	0.544816	secreted frizzled related protein 4 [Source:HGNC Symbol;Acc:HGNC:10778]
ENSG00000106484	MEST	-0.172279	0.465321	-0.0247569	0.923113	0.0561652	0.999974	0.0422211	0.767058	mesoderm specific transcript [Source:HGNC Symbol;Acc:HGNC:7028]
ENSG00000106524	ANKMY2	-0.101544	0.707697	-0.11253	0.630751	-0.0616067	0.999974	0.0332817	0.864699	ankyrin repeat and MYND domain containing 2 [Source:HGNC Symbol;Acc:HGNC:25370]
ENSG00000106526	ACTR3C	-0.148701	0.61585	-0.104658	0.709512	-0.105866	0.999974	-0.147147	0.56956	actin related protein 3C [Source:HGNC Symbol;Acc:HGNC:37282]
ENSG00000106536	POU6F2	-0.0206398	0.942871	0.0128104	0.959271	0.124701	0.999974	-0.0801615	0.742959	POU class 6 homeobox 2 [Source:HGNC Symbol;Acc:HGNC:21694]
ENSG00000106537	TSPAN13	-0.192915	0.586411	-0.136993	0.709045	0.0174321	0.999974	0.0307296	0.867601	tetraspanin 13 [Source:HGNC Symbol;Acc:HGNC:21643]
ENSG00000106538	RARRES2	0.267856	0.433223	0.146619	0.700878	0.236619	0.999974	0.254509	0.422292	retinoic acid receptor responder 2 [Source:HGNC Symbol;Acc:HGNC:9868]
ENSG00000106546	AHR	-0.152241	0.338836	-0.115842	0.630748	-0.0535686	0.999974	0.0943791	0.580691	aryl hydrocarbon receptor [Source:HGNC Symbol;Acc:HGNC:348]
ENSG00000106554	CHCHD3	-0.0898377	0.436799	0.00435053	0.975337	-0.0197821	0.999974	-0.0492998	0.626786	coiled-coil-helix-coiled-coil-helix domain containing 3 [Source:HGNC Symbol;Acc:HGNC:21906]
ENSG00000106560	GIMAP2	-0.134903	0.824386	0.106192	0.823589	0.163165	0.999974	-0.0977121	0.840344	GTPase, IMAP family member 2 [Source:HGNC Symbol;Acc:HGNC:21789]
ENSG00000106565	TMEM176B	0.136456	0.776103	0.0722187	0.859541	-0.00708228	0.999974	0.07406	0.8641	transmembrane protein 176B [Source:HGNC Symbol;Acc:HGNC:29596]
ENSG00000106571	GLI3	0.325324	0.434161	0.117751	0.791051	0.0233682	0.999974	-0.196101	0.516722	GLI family zinc finger 3 [Source:HGNC Symbol;Acc:HGNC:4319]
ENSG00000106588	PSMA2	-0.296124	0.289992	-0.190562	0.520326	-0.0470542	0.999974	0.0410988	0.906751	proteasome subunit alpha 2 [Source:HGNC Symbol;Acc:HGNC:9531]
ENSG00000106591	MRPL32	-0.0637003	0.739004	0.0174139	0.924677	0.0434552	0.999974	0.0252726	0.860459	mitochondrial ribosomal protein L32 [Source:HGNC Symbol;Acc:HGNC:14035]
ENSG00000106603	COA1	-0.0216557	0.881448	-0.0359038	0.743616	-0.0135944	0.999974	0.0180362	0.864886	cytochrome c oxidase assembly factor 1 homolog [Source:HGNC Symbol;Acc:HGNC:21868]
ENSG00000106605	BLVRA	-0.078062	0.71976	0.0251223	0.891064	0.0139685	0.999974	0.062372	0.606715	biliverdin reductase A [Source:HGNC Symbol;Acc:HGNC:1062]
ENSG00000106608	URGCP	0.0171114	0.894106	0.0460362	0.599111	0.00215938	0.999974	-0.00178869	0.986697	upregulator of cell proliferation [Source:HGNC Symbol;Acc:HGNC:30890]
ENSG00000106609	TMEM248	-0.0354625	0.763244	-0.0485577	0.638939	0.0766919	0.999974	0.00367908	0.966435	transmembrane protein 248 [Source:HGNC Symbol;Acc:HGNC:25476]
ENSG00000106615	RHEB	0.0110703	0.968592	-0.0758995	0.702259	0.0563467	0.999974	0.0582433	0.665033	Ras homolog, mTORC1 binding [Source:HGNC Symbol;Acc:HGNC:10011]
ENSG00000106617	PRKAG2	-0.0196439	0.908569	0.0860788	0.55737	0.0186746	0.999974	-0.0564617	0.619761	protein kinase AMP-activated non-catalytic subunit gamma 2 [Source:HGNC Symbol;Acc:HGNC:9386]
ENSG00000106624	AEBP1	0.0997579	0.880165	0.0666173	0.905625	-0.15336	0.999974	0.56132	0.307808	AE binding protein 1 [Source:HGNC Symbol;Acc:HGNC:303]
ENSG00000106628	POLD2	0.112013	0.485496	0.0404221	0.813107	-0.0141271	0.999974	-0.0339091	0.86596	DNA polymerase delta 2, accessory subunit [Source:HGNC Symbol;Acc:HGNC:9176]
ENSG00000106633	GCK	0.121842	0.67235	0.174699	0.55737	0.0713262	0.999974	-0.115117	0.688088	glucokinase [Source:HGNC Symbol;Acc:HGNC:4195]
ENSG00000106635	BCL7B	0.0652467	0.719385	0.062312	0.625403	0.0308416	0.999974	-0.0465598	0.711353	BAF chromatin remodeling complex subunit BCL7B [Source:HGNC Symbol;Acc:HGNC:1005]
ENSG00000106636	YKT6	0.0242253	0.908957	0.0195156	0.895112	0.0273155	0.999974	-0.0752689	0.509855	YKT6 v-SNARE homolog [Source:HGNC Symbol;Acc:HGNC:16959]
ENSG00000106638	TBL2	-0.0372177	0.8263	-0.00118375	0.993846	-0.0131926	0.999974	-0.108283	0.395296	transducin beta like 2 [Source:HGNC Symbol;Acc:HGNC:11586]
ENSG00000106648	GALNTL5	-0.138121	0.770284	-0.0832303	0.884853	-0.452549	0.999974	-0.232673	0.523023	polypeptide N-acetylgalactosaminyltransferase like 5 [Source:HGNC Symbol;Acc:HGNC:21725]
ENSG00000106665	CLIP2	0.132991	0.467466	0.104617	0.473282	0.0361044	0.999974	-0.0695815	0.634025	CAP-Gly domain containing linker protein 2 [Source:HGNC Symbol;Acc:HGNC:2586]
ENSG00000106682	EIF4H	-0.00409418	0.98686	-0.0234613	0.835362	0.011691	0.999974	0.0389552	0.605898	eukaryotic translation initiation factor 4H [Source:HGNC Symbol;Acc:HGNC:12741]
ENSG00000106683	LIMK1	0.177142	0.372899	0.115583	0.517457	0.0267999	0.999974	-0.0255524	0.900821	LIM domain kinase 1 [Source:HGNC Symbol;Acc:HGNC:6613]
ENSG00000106686	SPATA6L	0.00597919	0.986415	0.0153979	0.944713	0.0128345	0.999974	0.147127	0.516854	spermatogenesis associated 6 like [Source:HGNC Symbol;Acc:HGNC:25472]
ENSG00000106688	SLC1A1	-0.0520504	0.815116	-0.0320604	0.877606	0.0443543	0.999974	0.11748	0.397578	solute carrier family 1 member 1 [Source:HGNC Symbol;Acc:HGNC:10939]
ENSG00000106689	LHX2	0.324612	0.315005	0.112502	0.708435	0.0582799	0.999974	-0.147074	0.464725	LIM homeobox 2 [Source:HGNC Symbol;Acc:HGNC:6594]
ENSG00000106692	FKTN	-0.124214	0.608055	-0.128561	0.560783	0.0395241	0.999974	0.0342363	0.887688	fukutin [Source:HGNC Symbol;Acc:HGNC:3622]
ENSG00000106701	FSD1L	-0.0748432	0.748554	-0.0234123	0.921018	0.0856954	0.999974	0.0134067	0.959808	fibronectin type III and SPRY domain containing 1 like [Source:HGNC Symbol;Acc:HGNC:13753]
ENSG00000106714	CNTNAP3	-0.0504278	0.840099	0.0990576	0.596802	-0.142112	0.999974	0.00722239	0.972065	contactin associated protein like 3 [Source:HGNC Symbol;Acc:HGNC:13834]
ENSG00000106723	SPIN1	-0.1192	0.618598	-0.0978435	0.708437	0.0378651	0.999974	0.07861	0.608636	spindlin 1 [Source:HGNC Symbol;Acc:HGNC:11243]
ENSG00000106733	NMRK1	-0.162818	0.599917	-0.0905881	0.759664	-0.0387814	0.999974	0.104466	0.666325	nicotinamide riboside kinase 1 [Source:HGNC Symbol;Acc:HGNC:26057]
ENSG00000106771	TMEM245	0.00744961	0.971388	-0.0126839	0.943481	0.058259	0.999974	0.111364	0.262315	transmembrane protein 245 [Source:HGNC Symbol;Acc:HGNC:1363]
ENSG00000106772	PRUNE2	-0.11954	0.623135	-0.0742425	0.715406	0.0234374	0.999974	0.0187519	0.925754	prune homolog 2 with BCH domain [Source:HGNC Symbol;Acc:HGNC:25209]
ENSG00000106780	MEGF9	0.0580427	0.60457	-0.00163865	0.989087	0.123243	0.999974	0.0111545	0.919163	multiple EGF like domains 9 [Source:HGNC Symbol;Acc:HGNC:3234]
ENSG00000106785	TRIM14	0.00584115	0.983487	-0.0744025	0.724984	-0.0939003	0.999974	-0.106661	0.516722	tripartite motif containing 14 [Source:HGNC Symbol;Acc:HGNC:16283]
ENSG00000106789	CORO2A	-0.0454479	0.854802	0.0226709	0.911919	0.0230572	0.999974	0.0405788	0.847946	coronin 2A [Source:HGNC Symbol;Acc:HGNC:2255]
ENSG00000106799	TGFBR1	-0.122698	0.711437	-0.165091	0.586959	-0.0440091	0.999974	0.213958	0.468067	transforming growth factor beta receptor 1 [Source:HGNC Symbol;Acc:HGNC:11772]
ENSG00000106803	SEC61B	0.0192333	0.95371	-0.112605	0.566411	0.0124653	0.999974	0.0156195	0.939524	SEC61 translocon beta subunit [Source:HGNC Symbol;Acc:HGNC:16993]
ENSG00000106804	C5	0.0170567	0.966218	-0.0521045	0.797907	-0.106409	0.999974	0.0852891	0.680515	complement C5 [Source:HGNC Symbol;Acc:HGNC:1331]
ENSG00000106809	OGN	-0.320553	0.644101	-0.156343	0.774531	-0.194665	0.999974	0.910983	0.134188	osteoglycin [Source:HGNC Symbol;Acc:HGNC:8126]
ENSG00000106819	ASPN	-0.34994	0.409229	-0.327938	0.534709	-0.416787	0.999974	-0.0347085	0.95177	asporin [Source:HGNC Symbol;Acc:HGNC:14872]
ENSG00000106823	ECM2	-0.274749	0.495812	-0.103065	0.79565	-0.356408	0.999974	0.192829	0.612822	extracellular matrix protein 2 [Source:HGNC Symbol;Acc:HGNC:3154]
ENSG00000106829	TLE4	0.0132393	0.936845	0.0838719	0.682486	-0.0450731	0.999974	-0.112668	0.522534	TLE family member 4, transcriptional corepressor [Source:HGNC Symbol;Acc:HGNC:11840]
ENSG00000106852	LHX6	-0.226561	0.379251	-0.0867389	0.752531	-0.0383407	0.999974	-0.119527	0.541146	LIM homeobox 6 [Source:HGNC Symbol;Acc:HGNC:21735]
ENSG00000106853	PTGR1	-0.0327165	0.902223	0.00757851	0.973276	0.0772851	0.999974	0.124749	0.281301	prostaglandin reductase 1 [Source:HGNC Symbol;Acc:HGNC:18429]
ENSG00000106868	SUSD1	-0.029112	0.925687	0.0698533	0.732223	0.040348	0.999974	0.155309	0.339963	sushi domain containing 1 [Source:HGNC Symbol;Acc:HGNC:25413]
ENSG00000106948	AKNA	-0.0156161	0.955375	0.107965	0.60102	-0.0964868	0.999974	-0.0256316	0.902705	AT-hook transcription factor [Source:HGNC Symbol;Acc:HGNC:24108]
ENSG00000106976	DNM1	-0.0131886	0.95745	0.0331622	0.86451	0.0529224	0.999974	-0.0197685	0.891261	dynamin 1 [Source:HGNC Symbol;Acc:HGNC:2972]
ENSG00000106991	ENG	0.488466	0.305571	0.483706	0.35352	0.280161	0.999974	-0.0445329	0.902462	endoglin [Source:HGNC Symbol;Acc:HGNC:3349]
ENSG00000106992	AK1	0.136832	0.509672	0.0158746	0.934159	-0.00331386	0.999974	-0.0148213	0.950777	adenylate kinase 1 [Source:HGNC Symbol;Acc:HGNC:361]
ENSG00000106993	CDC37L1	-0.0950932	0.680753	-0.0512003	0.840311	0.0151918	0.999974	0.0143075	0.952602	cell division cycle 37 like 1 [Source:HGNC Symbol;Acc:HGNC:17179]
ENSG00000107020	PLGRKT	-0.0270654	0.922417	-0.0222552	0.937617	-0.0536293	0.999974	0.036022	0.887919	plasminogen receptor with a C-terminal lysine [Source:HGNC Symbol;Acc:HGNC:23633]
ENSG00000107021	TBC1D13	0.0972177	0.508739	0.093851	0.561142	-0.00964587	0.999974	-0.066522	0.51057	TBC1 domain family member 13 [Source:HGNC Symbol;Acc:HGNC:25571]
ENSG00000107036	RIC1	-0.0572568	0.701444	-0.015565	0.882404	-0.0584762	0.999974	0.0563239	0.605525	RIC1 homolog, RAB6A GEF complex partner 1 [Source:HGNC Symbol;Acc:HGNC:17686]
ENSG00000107077	KDM4C	-0.124652	0.507516	0.0188383	0.886269	-0.0878958	0.999974	-0.0843211	0.397578	lysine demethylase 4C [Source:HGNC Symbol;Acc:HGNC:17071]
ENSG00000107099	DOCK8	-0.459966	0.35702	-0.174429	0.720206	-0.206721	0.999974	-0.118227	0.771063	dedicator of cytokinesis 8 [Source:HGNC Symbol;Acc:HGNC:19191]
ENSG00000107104	KANK1	0.211702	0.50565	0.209809	0.54409	0.0933924	0.999974	-0.0280728	0.899858	KN motif and ankyrin repeat domains 1 [Source:HGNC Symbol;Acc:HGNC:19309]
ENSG00000107105	ELAVL2	-0.25622	0.427707	-0.13598	0.653316	0.085325	0.999974	0.0251846	0.919364	ELAV like RNA binding protein 2 [Source:HGNC Symbol;Acc:HGNC:3313]
ENSG00000107130	NCS1	0.197652	0.375138	0.0995887	0.573805	-0.010326	0.999974	0.0522841	0.695369	neuronal calcium sensor 1 [Source:HGNC Symbol;Acc:HGNC:3953]
ENSG00000107140	TESK1	0.124091	0.58545	0.0932067	0.596802	0.0237578	0.999974	-0.0580868	0.755056	testis associated actin remodelling kinase 1 [Source:HGNC Symbol;Acc:HGNC:11731]
ENSG00000107147	KCNT1	0.0382984	0.902746	0.166785	0.46774	-0.0106404	0.999974	-0.0821154	0.683671	potassium sodium-activated channel subfamily T member 1 [Source:HGNC Symbol;Acc:HGNC:18865]
ENSG00000107164	FUBP3	0.0601896	0.616992	0.0843271	0.534709	0.0119534	0.999974	-0.0121323	0.910303	far upstream element binding protein 3 [Source:HGNC Symbol;Acc:HGNC:4005]
ENSG00000107165	TYRP1	-0.179853	0.682939	-0.284892	0.549689	0.0147348	0.999974	-0.0782801	0.862069	tyrosinase related protein 1 [Source:HGNC Symbol;Acc:HGNC:12450]
ENSG00000107175	CREB3	-0.0291333	0.891991	-0.0184705	0.895721	-0.00277468	0.999974	-0.0518486	0.686779	cAMP responsive element binding protein 3 [Source:HGNC Symbol;Acc:HGNC:2347]
ENSG00000107185	RGP1	-0.0163519	0.881448	0.00809203	0.927815	-0.0144748	0.999974	-0.0169562	0.834397	RGP1 homolog, RAB6A GEF complex partner 1 [Source:HGNC Symbol;Acc:HGNC:21965]
ENSG00000107186	MPDZ	-0.0280748	0.862719	0.0148766	0.875769	0.01805	0.999974	-0.0333742	0.718931	multiple PDZ domain crumbs cell polarity complex component [Source:HGNC Symbol;Acc:HGNC:7208]
ENSG00000107201	DDX58	-0.0504936	0.886189	-0.160116	0.569713	-0.0148143	0.999974	-0.169388	0.490783	DExD/H-box helicase 58 [Source:HGNC Symbol;Acc:HGNC:19102]
ENSG00000107223	EDF1	0.034952	0.906737	0.0222807	0.892045	0.00345182	0.999974	-0.0800946	0.587845	endothelial differentiation related factor 1 [Source:HGNC Symbol;Acc:HGNC:3164]
ENSG00000107242	PIP5K1B	-0.138264	0.530219	-0.0507653	0.834942	0.0731961	0.999974	0.068079	0.725117	phosphatidylinositol-4-phosphate 5-kinase type 1 beta [Source:HGNC Symbol;Acc:HGNC:8995]
ENSG00000107249	GLIS3	0.340591	0.332766	0.199544	0.627315	0.110162	0.999974	-0.0270627	0.940106	GLIS family zinc finger 3 [Source:HGNC Symbol;Acc:HGNC:28510]
ENSG00000107262	BAG1	0.0343686	0.877678	0.0144196	0.915534	-0.0521953	0.999974	-0.00595308	0.966607	BCL2 associated athanogene 1 [Source:HGNC Symbol;Acc:HGNC:937]
ENSG00000107263	RAPGEF1	0.155777	0.434047	0.140513	0.414089	0.0374711	0.999974	-0.0112749	0.936093	Rap guanine nucleotide exchange factor 1 [Source:HGNC Symbol;Acc:HGNC:4568]
ENSG00000107281	NPDC1	0.120879	0.631803	0.152639	0.447333	0.0174416	0.999974	-0.0720631	0.705033	neural proliferation, differentiation and control 1 [Source:HGNC Symbol;Acc:HGNC:7899]
ENSG00000107282	APBA1	0.0399164	0.795047	0.0310569	0.753034	0.0277048	0.999974	-0.00915536	0.934649	amyloid beta precursor protein binding family A member 1 [Source:HGNC Symbol;Acc:HGNC:578]
ENSG00000107290	SETX	-0.0846773	0.605215	-0.0905719	0.543176	0.004356	0.999974	0.0298596	0.840344	senataxin [Source:HGNC Symbol;Acc:HGNC:445]
ENSG00000107295	SH3GL2	-0.111992	0.763244	-0.0658901	0.861397	0.109167	0.999974	0.078841	0.625044	SH3 domain containing GRB2 like 2, endophilin A1 [Source:HGNC Symbol;Acc:HGNC:10831]
ENSG00000107317	PTGDS	0.229015	0.540481	0.180781	0.593515	0.0222752	0.999974	0.281784	0.467209	prostaglandin D2 synthase [Source:HGNC Symbol;Acc:HGNC:9592]
ENSG00000107331	ABCA2	0.0313953	0.903689	0.064209	0.715128	-0.0161887	0.999974	-0.176639	0.403045	ATP binding cassette subfamily A member 2 [Source:HGNC Symbol;Acc:HGNC:32]
ENSG00000107338	SHB	-0.00653294	0.988577	0.165973	0.593023	0.0585406	0.999974	-0.0975336	0.763964	SH2 domain containing adaptor protein B [Source:HGNC Symbol;Acc:HGNC:10838]
ENSG00000107341	UBE2R2	0.0999372	0.412559	0.00389292	0.971144	0.0510826	0.999974	0.0875355	0.185192	ubiquitin conjugating enzyme E2 R2 [Source:HGNC Symbol;Acc:HGNC:19907]
ENSG00000107362	ABHD17B	-0.0701309	0.713387	-0.197225	0.374598	0.061164	0.999974	0.0333555	0.856595	abhydrolase domain containing 17B [Source:HGNC Symbol;Acc:HGNC:24278]
ENSG00000107371	EXOSC3	-0.207897	0.312861	-0.112125	0.608634	0.00636957	0.999974	0.0425784	0.828812	exosome component 3 [Source:HGNC Symbol;Acc:HGNC:17944]
ENSG00000107372	ZFAND5	-0.100009	0.537555	-0.133822	0.495165	-0.00679665	0.999974	0.0132996	0.932529	zinc finger AN1-type containing 5 [Source:HGNC Symbol;Acc:HGNC:13008]
ENSG00000107404	DVL1	0.265204	0.328477	0.179439	0.391131	0.0542133	0.999974	0.00543334	0.97996	dishevelled segment polarity protein 1 [Source:HGNC Symbol;Acc:HGNC:3084]
ENSG00000107438	PDLIM1	0.0920159	0.910966	-0.0680859	0.92093	0.111065	0.999974	1.34675	0.0295765	PDZ and LIM domain 1 [Source:HGNC Symbol;Acc:HGNC:2067]
ENSG00000107443	CCNJ	-0.0946878	0.720981	-0.0249583	0.906616	-0.0289852	0.999974	-0.0605469	0.768429	cyclin J [Source:HGNC Symbol;Acc:HGNC:23434]
ENSG00000107518	ATRNL1	-0.161436	0.57899	-0.118262	0.719657	0.0180101	0.999974	0.177839	0.392201	attractin like 1 [Source:HGNC Symbol;Acc:HGNC:29063]
ENSG00000107521	HPS1	0.0511627	0.77583	0.0252365	0.873142	-0.0676493	0.999974	-0.085613	0.597097	HPS1 biogenesis of lysosomal organelles complex 3 subunit 1 [Source:HGNC Symbol;Acc:HGNC:5163]
ENSG00000107537	PHYH	0.00529442	0.98686	-0.0624741	0.767473	0.0862107	0.999974	0.0469907	0.751353	phytanoyl-CoA 2-hydroxylase [Source:HGNC Symbol;Acc:HGNC:8940]
ENSG00000107551	RASSF4	0.20848	0.463616	0.206852	0.516757	0.0762777	0.999974	-0.0521607	0.836853	Ras association domain family member 4 [Source:HGNC Symbol;Acc:HGNC:20793]
ENSG00000107554	DNMBP	0.0708242	0.707697	0.130633	0.561668	0.0763828	0.999974	0.11469	0.395296	dynamin binding protein [Source:HGNC Symbol;Acc:HGNC:30373]
ENSG00000107560	RAB11FIP2	-0.058804	0.805729	-0.0156804	0.939832	0.129557	0.999974	0.0625428	0.686018	RAB11 family interacting protein 2 [Source:HGNC Symbol;Acc:HGNC:29152]
ENSG00000107562	CXCL12	0.233114	0.569946	0.0954722	0.846635	0.0341563	0.999974	0.20672	0.56009	C-X-C motif chemokine ligand 12 [Source:HGNC Symbol;Acc:HGNC:10672]
ENSG00000107566	ERLIN1	-0.104938	0.503657	-0.0501717	0.699747	-0.0793981	0.999974	-0.0127094	0.940708	ER lipid raft associated 1 [Source:HGNC Symbol;Acc:HGNC:16947]
ENSG00000107581	EIF3A	0.0564411	0.711911	0.0296214	0.812336	0.0433857	0.999974	0.0326734	0.760361	eukaryotic translation initiation factor 3 subunit A [Source:HGNC Symbol;Acc:HGNC:3271]
ENSG00000107593	PKD2L1	-0.0919483	0.826036	-0.228836	0.649253	0.0390338	0.999974	-0.224795	0.605746	polycystin 2 like 1, transient receptor potential cation channel [Source:HGNC Symbol;Acc:HGNC:9011]
ENSG00000107611	CUBN	-0.024553	0.957005	0.0814136	0.784626	-0.156376	0.999974	0.196379	0.459071	cubilin [Source:HGNC Symbol;Acc:HGNC:2548]
ENSG00000107614	TRDMT1	-0.0389181	0.902612	-0.0908001	0.659959	-0.000513027	0.999974	0.0568339	0.786167	tRNA aspartic acid methyltransferase 1 [Source:HGNC Symbol;Acc:HGNC:2977]
ENSG00000107625	DDX50	-0.0490684	0.802817	-0.0824944	0.586959	-0.0093244	0.999974	-0.0118849	0.945598	DExD-box helicase 50 [Source:HGNC Symbol;Acc:HGNC:17906]
ENSG00000107643	MAPK8	-0.185758	0.412559	-0.106675	0.651941	0.0343937	0.999974	0.0419895	0.824881	mitogen-activated protein kinase 8 [Source:HGNC Symbol;Acc:HGNC:6881]
ENSG00000107651	SEC23IP	-0.032839	0.835627	-0.0366573	0.757624	-0.00833265	0.999974	0.0133538	0.922779	SEC23 interacting protein [Source:HGNC Symbol;Acc:HGNC:17018]
ENSG00000107669	ATE1	-0.0708718	0.703624	-0.0166382	0.918823	0.0152469	0.999974	0.0618884	0.635965	arginyltransferase 1 [Source:HGNC Symbol;Acc:HGNC:782]
ENSG00000107672	NSMCE4A	0.00902064	0.965758	-0.0587902	0.703912	-0.0164695	0.999974	0.0086038	0.961367	NSE4 homolog A, SMC5-SMC6 complex component [Source:HGNC Symbol;Acc:HGNC:25935]
ENSG00000107679	PLEKHA1	-0.110716	0.535538	-0.0509801	0.806256	-0.0129499	0.999974	0.0386426	0.780956	pleckstrin homology domain containing A1 [Source:HGNC Symbol;Acc:HGNC:14335]
ENSG00000107719	PALD1	0.0396081	0.923078	0.0738715	0.788493	-0.11765	0.999974	-0.0161559	0.944417	phosphatase domain containing paladin 1 [Source:HGNC Symbol;Acc:HGNC:23530]
ENSG00000107731	UNC5B	0.131559	0.60457	0.0898521	0.685547	-0.0288527	0.999974	-0.0252988	0.921878	unc-5 netrin receptor B [Source:HGNC Symbol;Acc:HGNC:12568]
ENSG00000107736	CDH23	0.140578	0.75428	0.313831	0.442878	0.0520044	0.999974	0.228944	0.428132	cadherin related 23 [Source:HGNC Symbol;Acc:HGNC:13733]
ENSG00000107738	VSIR	0.451659	0.280339	0.409438	0.35352	0.264565	0.999974	0.0182289	0.960191	V-set immunoregulatory receptor [Source:HGNC Symbol;Acc:HGNC:30085]
ENSG00000107742	SPOCK2	0.1251	0.412559	0.0769719	0.5499	0.0554711	0.999974	-0.0485663	0.695369	SPARC (osteonectin), cwcv and kazal like domains proteoglycan 2 [Source:HGNC Symbol;Acc:HGNC:13564]
ENSG00000107745	MICU1	-0.0814779	0.695806	-0.0837538	0.561668	0.0359371	0.999974	-0.00174324	0.9893	mitochondrial calcium uptake 1 [Source:HGNC Symbol;Acc:HGNC:1530]
ENSG00000107758	PPP3CB	-0.115756	0.73893	-0.0904981	0.796227	0.0876007	0.999974	0.0710103	0.683336	protein phosphatase 3 catalytic subunit beta [Source:HGNC Symbol;Acc:HGNC:9315]
ENSG00000107771	CCSER2	-0.0630944	0.729051	-0.0674127	0.722608	0.0849287	0.999974	0.0808658	0.616061	coiled-coil serine rich protein 2 [Source:HGNC Symbol;Acc:HGNC:29197]
ENSG00000107779	BMPR1A	0.110427	0.481342	-0.0221939	0.894528	0.0415452	0.999974	0.129055	0.352764	bone morphogenetic protein receptor type 1A [Source:HGNC Symbol;Acc:HGNC:1076]
ENSG00000107789	MINPP1	-0.128174	0.620394	-0.107892	0.650981	-0.0233428	0.999974	0.055384	0.75221	multiple inositol-polyphosphate phosphatase 1 [Source:HGNC Symbol;Acc:HGNC:7102]
ENSG00000107796	ACTA2	-0.33633	0.607318	0.0387908	0.963326	-0.0850992	0.999974	0.881627	0.128124	actin alpha 2, smooth muscle [Source:HGNC Symbol;Acc:HGNC:130]
ENSG00000107798	LIPA	-0.162896	0.497854	-0.159878	0.534709	0.00877626	0.999974	-0.109028	0.550514	lipase A, lysosomal acid type [Source:HGNC Symbol;Acc:HGNC:6617]
ENSG00000107815	TWNK	-0.00806147	0.975814	-0.00538063	0.982869	-0.00591431	0.999974	-0.17062	0.364809	twinkle mtDNA helicase [Source:HGNC Symbol;Acc:HGNC:1160]
ENSG00000107816	LZTS2	0.110334	0.619006	0.132944	0.496187	0.00231275	0.999974	-0.060315	0.775259	leucine zipper tumor suppressor 2 [Source:HGNC Symbol;Acc:HGNC:29381]
ENSG00000107819	SFXN3	0.0593147	0.638334	0.0893023	0.45332	0.0598811	0.999974	0.0391783	0.716664	sideroflexin 3 [Source:HGNC Symbol;Acc:HGNC:16087]
ENSG00000107821	KAZALD1	0.0819617	0.842516	0.160318	0.715406	-0.049935	0.999974	0.119045	0.690353	Kazal type serine peptidase inhibitor domain 1 [Source:HGNC Symbol;Acc:HGNC:25460]
ENSG00000107829	FBXW4	0.223925	0.163104	0.153898	0.392527	0.0840312	0.999974	0.0244316	0.860459	F-box and WD repeat domain containing 4 [Source:HGNC Symbol;Acc:HGNC:10847]
ENSG00000107833	NPM3	-0.0902441	0.739445	-0.123984	0.581658	0.00108765	0.999974	-0.032682	0.896843	nucleophosmin/nucleoplasmin 3 [Source:HGNC Symbol;Acc:HGNC:7931]
ENSG00000107854	TNKS2	-0.0649089	0.634464	-0.059973	0.696108	0.0077062	0.999974	0.10994	0.425909	tankyrase 2 [Source:HGNC Symbol;Acc:HGNC:15677]
ENSG00000107862	GBF1	-0.00388594	0.981383	0.0507635	0.612476	0.00111224	0.999974	0.00122215	0.993679	golgi brefeldin A resistant guanine nucleotide exchange factor 1 [Source:HGNC Symbol;Acc:HGNC:4181]
ENSG00000107863	ARHGAP21	0.000323442	0.999018	0.0279699	0.79645	0.0731612	0.999974	-0.0548003	0.507879	Rho GTPase activating protein 21 [Source:HGNC Symbol;Acc:HGNC:23725]
ENSG00000107864	CPEB3	-0.0841536	0.629155	-0.0169398	0.92992	0.0483558	0.999974	0.00905231	0.941246	cytoplasmic polyadenylation element binding protein 3 [Source:HGNC Symbol;Acc:HGNC:21746]
ENSG00000107872	FBXL15	0.0177056	0.958752	0.0585496	0.731117	-0.0841055	0.999974	-0.0437691	0.851044	F-box and leucine rich repeat protein 15 [Source:HGNC Symbol;Acc:HGNC:28155]
ENSG00000107874	CUEDC2	0.0274909	0.908359	-0.00871238	0.957107	-0.0141256	0.999974	-0.0330824	0.793388	CUE domain containing 2 [Source:HGNC Symbol;Acc:HGNC:28352]
ENSG00000107882	SUFU	0.0970086	0.608605	0.0977032	0.605737	-0.0849584	0.999974	-0.0912822	0.516854	SUFU negative regulator of hedgehog signaling [Source:HGNC Symbol;Acc:HGNC:16466]
ENSG00000107890	ANKRD26	-0.0677731	0.820437	-0.0376162	0.842632	-0.0290265	0.999974	0.0434084	0.834432	ankyrin repeat domain 26 [Source:HGNC Symbol;Acc:HGNC:29186]
ENSG00000107897	ACBD5	0.0220224	0.896039	-0.063074	0.543286	0.0685252	0.999974	0.0201578	0.865718	acyl-CoA binding domain containing 5 [Source:HGNC Symbol;Acc:HGNC:23338]
ENSG00000107902	LHPP	0.271731	0.190603	0.126518	0.586195	0.0838865	0.999974	-0.0788823	0.689819	phospholysine phosphohistidine inorganic pyrophosphate phosphatase [Source:HGNC Symbol;Acc:HGNC:30042]
ENSG00000107929	LARP4B	-0.0321934	0.764405	-0.000600875	0.995287	0.029106	0.999974	0.00590237	0.954915	La ribonucleoprotein domain family member 4B [Source:HGNC Symbol;Acc:HGNC:28987]
ENSG00000107937	GTPBP4	-0.0704459	0.708595	-0.0537475	0.736332	-0.00755112	0.999974	-0.024125	0.866829	GTP binding protein 4 [Source:HGNC Symbol;Acc:HGNC:21535]
ENSG00000107938	EDRF1	-0.153189	0.463616	-0.0513662	0.749334	0.0121047	0.999974	0.0206877	0.895852	erythroid differentiation regulatory factor 1 [Source:HGNC Symbol;Acc:HGNC:24640]
ENSG00000107949	BCCIP	-0.0128724	0.953373	-0.0473886	0.741954	0.0174313	0.999974	0.0394483	0.777545	BRCA2 and CDKN1A interacting protein [Source:HGNC Symbol;Acc:HGNC:978]
ENSG00000107951	MTPAP	-0.00382233	0.986415	-0.0056972	0.976594	0.0694637	0.999974	0.0926074	0.541991	mitochondrial poly(A) polymerase [Source:HGNC Symbol;Acc:HGNC:25532]
ENSG00000107954	NEURL1	0.182988	0.51985	0.120872	0.55737	0.00187493	0.999974	-0.0261178	0.881131	neuralized E3 ubiquitin protein ligase 1 [Source:HGNC Symbol;Acc:HGNC:7761]
ENSG00000107957	SH3PXD2A	0.0721223	0.616199	0.105725	0.451789	0.0598256	0.999974	0.0224637	0.857923	SH3 and PX domains 2A [Source:HGNC Symbol;Acc:HGNC:23664]
ENSG00000107959	PITRM1	0.00100956	0.996592	0.0290879	0.84475	0.0470285	0.999974	0.00962228	0.948001	pitrilysin metallopeptidase 1 [Source:HGNC Symbol;Acc:HGNC:17663]
[truncated: 1,987,345 more chars]
