## Supplementary Table 7 for "Transcriptomic Organization of Human Posttraumatic Stress Disorder" (part 1 of 3)

### Sheet: OFC
FPKM.Mean	log2FoldChange	SEM	stat	pvalue	padj	Geneid	Genename	description
809.508	7.68231	0.161324	47.6205	0	0	ENSG00000099715	PCDH11Y	protocadherin 11 Y-linked [Source:HGNC Symbol;Acc:HGNC:15813]
1527.55	10.9768	0.29063	37.7692	0	0	ENSG00000114374	USP9Y	ubiquitin specific peptidase 9 Y-linked [Source:HGNC Symbol;Acc:HGNC:12633]
1361.87	10.246	0.30417	33.6853	9.50061e-249	4.74904e-245	ENSG00000012817	KDM5D	lysine demethylase 5D [Source:HGNC Symbol;Acc:HGNC:11115]
709	9.70471	0.309912	31.3144	2.97597e-215	1.11569e-211	ENSG00000067048	DDX3Y	DEAD-box helicase 3 Y-linked [Source:HGNC Symbol;Acc:HGNC:2699]
490.426	10.128	0.372153	27.2145	4.37926e-163	1.31343e-159	ENSG00000129824	RPS4Y1	ribosomal protein S4 Y-linked 1 [Source:HGNC Symbol;Acc:HGNC:10425]
992.876	8.03508	0.295371	27.2034	5.9264e-163	1.48121e-159	ENSG00000165246	NLGN4Y	neuroligin 4 Y-linked [Source:HGNC Symbol;Acc:HGNC:15529]
519.661	10.6669	0.410479	25.9865	7.0316e-149	1.50637e-145	ENSG00000183878	UTY	ubiquitously transcribed tetratricopeptide repeat containing, Y-linked [Source:HGNC Symbol;Acc:HGNC:12638]
184.737	8.67532	0.369288	23.492	4.92142e-122	9.2252e-119	ENSG00000067646	ZFY	zinc finger protein Y-linked [Source:HGNC Symbol;Acc:HGNC:12870]
91.4794	9.23878	0.477659	19.3418	2.38964e-83	3.98168e-80	ENSG00000198692	EIF1AY	eukaryotic translation initiation factor 1A Y-linked [Source:HGNC Symbol;Acc:HGNC:3252]
51.2406	8.85956	0.475752	18.6222	2.12174e-77	3.18176e-74	ENSG00000154620	TMSB4Y	thymosin beta 4 Y-linked [Source:HGNC Symbol;Acc:HGNC:11882]
890.891	-0.467832	0.0496349	-9.42546	4.2821e-21	5.83767e-18	ENSG00000147050	KDM6A	lysine demethylase 6A [Source:HGNC Symbol;Acc:HGNC:12637]
1443.8	-0.681065	0.0750589	-9.07374	1.15001e-19	1.43713e-16	ENSG00000005889	ZFX	zinc finger protein X-linked [Source:HGNC Symbol;Acc:HGNC:12869]
4312.87	-0.396871	0.0506804	-7.83087	4.84507e-15	5.58898e-12	ENSG00000126012	KDM5C	lysine demethylase 5C [Source:HGNC Symbol;Acc:HGNC:11114]
232.852	-0.834306	0.120941	-6.89843	5.25796e-12	5.63203e-09	ENSG00000128311	TST	thiosulfate sulfurtransferase [Source:HGNC Symbol;Acc:HGNC:12388]
868.251	-0.979421	0.144146	-6.79464	1.08586e-11	1.08557e-08	ENSG00000188338	SLC38A3	solute carrier family 38 member 3 [Source:HGNC Symbol;Acc:HGNC:18044]
569.363	-0.941293	0.14013	-6.71728	1.85154e-11	1.73535e-08	ENSG00000162337	LRP5	LDL receptor related protein 5 [Source:HGNC Symbol;Acc:HGNC:6697]
4043	-0.867285	0.129507	-6.69683	2.1299e-11	1.87883e-08	ENSG00000166925	TSC22D4	TSC22 domain family member 4 [Source:HGNC Symbol;Acc:HGNC:21696]
2981.47	-1.24079	0.187267	-6.62578	3.45419e-11	2.87773e-08	ENSG00000072952	MRVI1	murine retrovirus integration site 1 homolog [Source:HGNC Symbol;Acc:HGNC:7237]
3714.35	-0.945575	0.144006	-6.5662	5.16142e-11	4.07372e-08	ENSG00000148400	NOTCH1	notch receptor 1 [Source:HGNC Symbol;Acc:HGNC:7881]
475.298	-0.80683	0.124454	-6.48295	8.99485e-11	6.74434e-08	ENSG00000166689	PLEKHA7	pleckstrin homology domain containing A7 [Source:HGNC Symbol;Acc:HGNC:27049]
1099.95	-0.931715	0.14413	-6.4644	1.01699e-10	7.2623e-08	ENSG00000144579	CTDSP1	CTD small phosphatase 1 [Source:HGNC Symbol;Acc:HGNC:21614]
212.053	-0.432582	0.0671601	-6.44106	1.18645e-10	8.08728e-08	ENSG00000130021	PUDP	pseudouridine 5'-phosphatase [Source:HGNC Symbol;Acc:HGNC:16818]
4453.16	-1.03104	0.16034	-6.43031	1.27343e-10	8.30277e-08	ENSG00000165424	ZCCHC24	zinc finger CCHC-type containing 24 [Source:HGNC Symbol;Acc:HGNC:26911]
513.828	-0.723747	0.113544	-6.37418	1.83948e-10	1.14937e-07	ENSG00000154783	FGD5	FYVE, RhoGEF and PH domain containing 5 [Source:HGNC Symbol;Acc:HGNC:19117]
299.725	-1.33653	0.210208	-6.35811	2.04254e-10	1.2252e-07	ENSG00000135111	TBX3	T-box transcription factor 3 [Source:HGNC Symbol;Acc:HGNC:11602]
981.971	-0.862319	0.135843	-6.3479	2.18275e-10	1.25895e-07	ENSG00000082781	ITGB5	integrin subunit beta 5 [Source:HGNC Symbol;Acc:HGNC:6160]
813.85	-0.871583	0.138568	-6.28994	3.17586e-10	1.7009e-07	ENSG00000102760	RGCC	regulator of cell cycle [Source:HGNC Symbol;Acc:HGNC:20369]
254.403	0.673139	0.106927	6.29531	3.06787e-10	1.7009e-07	ENSG00000156253	RWDD2B	RWD domain containing 2B [Source:HGNC Symbol;Acc:HGNC:1302]
903.362	0.421578	0.0670961	6.2832	3.31677e-10	1.71511e-07	ENSG00000169093	ASMTL	acetylserotonin O-methyltransferase like [Source:HGNC Symbol;Acc:HGNC:751]
295.758	-0.797542	0.127254	-6.26733	3.67288e-10	1.77673e-07	ENSG00000153446	C16orf89	chromosome 16 open reading frame 89 [Source:HGNC Symbol;Acc:HGNC:28687]
4208.74	-0.807298	0.12874	-6.27078	3.59251e-10	1.77673e-07	ENSG00000204580	DDR1	discoidin domain receptor tyrosine kinase 1 [Source:HGNC Symbol;Acc:HGNC:2730]
256.197	-0.824722	0.132035	-6.24622	4.20508e-10	1.79568e-07	ENSG00000081052	COL4A4	collagen type IV alpha 4 chain [Source:HGNC Symbol;Acc:HGNC:2206]
1550.55	-0.826732	0.132366	-6.24581	4.21615e-10	1.79568e-07	ENSG00000120896	SORBS3	sorbin and SH3 domain containing 3 [Source:HGNC Symbol;Acc:HGNC:30907]
246.303	-1.00264	0.160564	-6.24453	4.25069e-10	1.79568e-07	ENSG00000131196	NFATC1	nuclear factor of activated T cells 1 [Source:HGNC Symbol;Acc:HGNC:7775]
327.358	-0.933456	0.149526	-6.24278	4.29857e-10	1.79568e-07	ENSG00000156966	B3GNT7	UDP-GlcNAc:betaGal beta-1,3-N-acetylglucosaminyltransferase 7 [Source:HGNC Symbol;Acc:HGNC:18811]
499.827	-0.673289	0.107859	-6.24234	4.31079e-10	1.79568e-07	ENSG00000173801	JUP	junction plakoglobin [Source:HGNC Symbol;Acc:HGNC:6207]
285.262	-1.0364	0.166941	-6.20818	5.36021e-10	2.0935e-07	ENSG00000128602	SMO	smoothened, frizzled class receptor [Source:HGNC Symbol;Acc:HGNC:11119]
2336.81	-1.06924	0.172213	-6.20885	5.3374e-10	2.0935e-07	ENSG00000161509	GRIN2C	glutamate ionotropic receptor NMDA type subunit 2C [Source:HGNC Symbol;Acc:HGNC:4587]
158.564	-0.989469	0.159445	-6.20572	5.44456e-10	2.0935e-07	ENSG00000197496	SLC2A10	solute carrier family 2 member 10 [Source:HGNC Symbol;Acc:HGNC:13444]
1104.15	-1.17351	0.189903	-6.17952	6.42952e-10	2.41043e-07	ENSG00000127418	FGFRL1	fibroblast growth factor receptor like 1 [Source:HGNC Symbol;Acc:HGNC:3693]
516.101	-0.917128	0.148867	-6.1607	7.24234e-10	2.567e-07	ENSG00000072840	EVC	EvC ciliary complex subunit 1 [Source:HGNC Symbol;Acc:HGNC:3497]
6987.04	-0.904513	0.146881	-6.15813	7.36069e-10	2.567e-07	ENSG00000079308	TNS1	tensin 1 [Source:HGNC Symbol;Acc:HGNC:11973]
3503.43	-0.909709	0.14755	-6.16541	7.03006e-10	2.567e-07	ENSG00000165478	HEPACAM	hepatic and glial cell adhesion molecule [Source:HGNC Symbol;Acc:HGNC:26361]
4065.97	-0.928199	0.151003	-6.14691	7.90061e-10	2.69267e-07	ENSG00000074181	NOTCH3	notch receptor 3 [Source:HGNC Symbol;Acc:HGNC:7883]
2656.67	-1.04448	0.170374	-6.13049	8.76066e-10	2.91944e-07	ENSG00000140022	STON2	stonin 2 [Source:HGNC Symbol;Acc:HGNC:30652]
1556.23	-0.754275	0.123308	-6.117	9.53548e-10	3.04243e-07	ENSG00000165175	MID1IP1	MID1 interacting protein 1 [Source:HGNC Symbol;Acc:HGNC:20715]
1074.66	-0.716208	0.117077	-6.11742	9.51003e-10	3.04243e-07	ENSG00000178764	ZHX2	zinc fingers and homeoboxes 2 [Source:HGNC Symbol;Acc:HGNC:18513]
1565.12	-0.910089	0.149145	-6.10205	1.04717e-09	3.27154e-07	ENSG00000154856	APCDD1	APC down-regulated 1 [Source:HGNC Symbol;Acc:HGNC:15718]
185.119	-1.14772	0.188868	-6.07684	1.22573e-09	3.48726e-07	ENSG00000074047	GLI2	GLI family zinc finger 2 [Source:HGNC Symbol;Acc:HGNC:4318]
167.827	-0.930939	0.153251	-6.0746	1.24297e-09	3.48726e-07	ENSG00000100065	CARD10	caspase recruitment domain family member 10 [Source:HGNC Symbol;Acc:HGNC:16422]
4593.13	-1.171	0.192453	-6.08458	1.16797e-09	3.48726e-07	ENSG00000110799	VWF	von Willebrand factor [Source:HGNC Symbol;Acc:HGNC:12726]
3345.71	-0.84796	0.139629	-6.07296	1.25575e-09	3.48726e-07	ENSG00000113721	PDGFRB	platelet derived growth factor receptor beta [Source:HGNC Symbol;Acc:HGNC:8804]
2283.09	-0.960746	0.158173	-6.07402	1.24749e-09	3.48726e-07	ENSG00000128849	CGNL1	cingulin like 1 [Source:HGNC Symbol;Acc:HGNC:25931]
4821.04	-0.837543	0.137829	-6.07668	1.22693e-09	3.48726e-07	ENSG00000129250	KIF1C	kinesin family member 1C [Source:HGNC Symbol;Acc:HGNC:6317]
226.17	-0.874687	0.144102	-6.06989	1.27994e-09	3.48982e-07	ENSG00000170425	ADORA2B	adenosine A2b receptor [Source:HGNC Symbol;Acc:HGNC:264]
4977.01	-0.753237	0.124353	-6.05727	1.38454e-09	3.64255e-07	ENSG00000134824	FADS2	fatty acid desaturase 2 [Source:HGNC Symbol;Acc:HGNC:3575]
236.017	-1.18245	0.19521	-6.05731	1.38414e-09	3.64255e-07	ENSG00000179348	GATA2	GATA binding protein 2 [Source:HGNC Symbol;Acc:HGNC:4171]
910.143	-1.00163	0.165637	-6.04713	1.47446e-09	3.81223e-07	ENSG00000182103	FAM181B	family with sequence similarity 181 member B [Source:HGNC Symbol;Acc:HGNC:28512]
1337.77	-1.01262	0.167589	-6.04226	1.51971e-09	3.86263e-07	ENSG00000142611	PRDM16	PR/SET domain 16 [Source:HGNC Symbol;Acc:HGNC:14000]
2377.96	-0.669395	0.11116	-6.02189	1.72397e-09	4.30878e-07	ENSG00000125817	CENPB	centromere protein B [Source:HGNC Symbol;Acc:HGNC:1852]
1932.64	-0.993807	0.165244	-6.01419	1.80791e-09	4.44449e-07	ENSG00000168913	ENHO	energy homeostasis associated [Source:HGNC Symbol;Acc:HGNC:24838]
685.152	-0.650142	0.108417	-5.99665	2.01425e-09	4.58151e-07	ENSG00000088280	ASAP3	ArfGAP with SH3 domain, ankyrin repeat and PH domain 3 [Source:HGNC Symbol;Acc:HGNC:14987]
6266.51	-0.925877	0.154357	-5.99826	1.99441e-09	4.58151e-07	ENSG00000134569	LRP4	LDL receptor related protein 4 [Source:HGNC Symbol;Acc:HGNC:6696]
1379.01	-0.557064	0.0928125	-6.00203	1.94864e-09	4.58151e-07	ENSG00000146966	DENND2A	DENN domain containing 2A [Source:HGNC Symbol;Acc:HGNC:22212]
912.523	-1.01814	0.16956	-6.00456	1.91846e-09	4.58151e-07	ENSG00000159423	ALDH4A1	aldehyde dehydrogenase 4 family member A1 [Source:HGNC Symbol;Acc:HGNC:406]
6588.81	-1.01919	0.169965	-5.99648	2.0164e-09	4.58151e-07	ENSG00000170075	GPR37L1	G protein-coupled receptor 37 like 1 [Source:HGNC Symbol;Acc:HGNC:14923]
494.123	-0.518479	0.0865442	-5.99092	2.08663e-09	4.67031e-07	ENSG00000099385	BCL7C	BAF chromatin remodeling complex subunit BCL7C [Source:HGNC Symbol;Acc:HGNC:1006]
7370.95	-0.793039	0.132461	-5.98698	2.13776e-09	4.71438e-07	ENSG00000159176	CSRP1	cysteine and glycine rich protein 1 [Source:HGNC Symbol;Acc:HGNC:2469]
7397.55	-0.883513	0.147679	-5.98265	2.19538e-09	4.77128e-07	ENSG00000148411	NACC2	NACC family member 2 [Source:HGNC Symbol;Acc:HGNC:23846]
699.474	-1.0611	0.177435	-5.98023	2.22826e-09	4.77357e-07	ENSG00000163884	KLF15	Kruppel like factor 15 [Source:HGNC Symbol;Acc:HGNC:14536]
190.764	-1.03492	0.173399	-5.96842	2.39563e-09	4.78998e-07	ENSG00000037280	FLT4	fms related tyrosine kinase 4 [Source:HGNC Symbol;Acc:HGNC:3767]
124.646	-1.2531	0.2098	-5.97281	2.33204e-09	4.78998e-07	ENSG00000108622	ICAM2	intercellular adhesion molecule 2 [Source:HGNC Symbol;Acc:HGNC:5345]
7342.45	-1.04137	0.174404	-5.97102	2.35768e-09	4.78998e-07	ENSG00000116016	EPAS1	endothelial PAS domain protein 1 [Source:HGNC Symbol;Acc:HGNC:3374]
1711.57	-0.692855	0.116014	-5.97217	2.34118e-09	4.78998e-07	ENSG00000151322	NPAS3	neuronal PAS domain protein 3 [Source:HGNC Symbol;Acc:HGNC:19311]
1958.18	-0.806756	0.135156	-5.96905	2.38635e-09	4.78998e-07	ENSG00000183773	AIFM3	apoptosis inducing factor mitochondria associated 3 [Source:HGNC Symbol;Acc:HGNC:26398]
1839.44	-0.857306	0.143825	-5.96077	2.51059e-09	4.95379e-07	ENSG00000172037	LAMB2	laminin subunit beta 2 [Source:HGNC Symbol;Acc:HGNC:6487]
1561.08	-0.9685	0.163166	-5.93568	2.92632e-09	5.69911e-07	ENSG00000197324	LRP10	LDL receptor related protein 10 [Source:HGNC Symbol;Acc:HGNC:14553]
535.029	-1.24564	0.210081	-5.92931	3.04219e-09	5.70259e-07	ENSG00000137507	LRRC32	leucine rich repeat containing 32 [Source:HGNC Symbol;Acc:HGNC:4161]
1325.76	-0.936016	0.157863	-5.92931	3.04209e-09	5.70259e-07	ENSG00000154319	FAM167A	family with sequence similarity 167 member A [Source:HGNC Symbol;Acc:HGNC:15549]
2253.94	-0.709148	0.119521	-5.93326	2.96974e-09	5.70259e-07	ENSG00000184985	SORCS2	sortilin related VPS10 domain containing receptor 2 [Source:HGNC Symbol;Acc:HGNC:16698]
554.159	-0.584795	0.0986933	-5.92538	3.11573e-09	5.76833e-07	ENSG00000137936	BCAR3	BCAR3 adaptor protein, NSP family member [Source:HGNC Symbol;Acc:HGNC:973]
1965.42	-0.764779	0.129169	-5.92075	3.20481e-09	5.86089e-07	ENSG00000181722	ZBTB20	zinc finger and BTB domain containing 20 [Source:HGNC Symbol;Acc:HGNC:13503]
1314.66	-0.671211	0.113611	-5.90798	3.46338e-09	6.18296e-07	ENSG00000165801	ARHGEF40	Rho guanine nucleotide exchange factor 40 [Source:HGNC Symbol;Acc:HGNC:25516]
395.524	-0.836636	0.141579	-5.90932	3.43516e-09	6.18296e-07	ENSG00000185339	TCN2	transcobalamin 2 [Source:HGNC Symbol;Acc:HGNC:11653]
2460.83	-1.02671	0.174017	-5.90005	3.634e-09	6.21624e-07	ENSG00000076555	ACACB	acetyl-CoA carboxylase beta [Source:HGNC Symbol;Acc:HGNC:85]
3079.5	-0.773727	0.131158	-5.89919	3.65285e-09	6.21624e-07	ENSG00000101400	SNTA1	syntrophin alpha 1 [Source:HGNC Symbol;Acc:HGNC:11167]
569.483	-0.866663	0.146867	-5.90102	3.61255e-09	6.21624e-07	ENSG00000104368	PLAT	plasminogen activator, tissue type [Source:HGNC Symbol;Acc:HGNC:9051]
3468.94	-0.957281	0.162318	-5.89755	3.68929e-09	6.21624e-07	ENSG00000179604	CDC42EP4	CDC42 effector protein 4 [Source:HGNC Symbol;Acc:HGNC:17147]
688.744	-0.738142	0.125104	-5.90024	3.62963e-09	6.21624e-07	ENSG00000183580	FBXL7	F-box and leucine rich repeat protein 7 [Source:HGNC Symbol;Acc:HGNC:13604]
2319.03	-0.548611	0.0931729	-5.8881	3.90671e-09	6.43791e-07	ENSG00000167291	TBC1D16	TBC1 domain family member 16 [Source:HGNC Symbol;Acc:HGNC:28356]
430.285	-1.42538	0.242004	-5.88991	3.86415e-09	6.43791e-07	ENSG00000168497	CAVIN2	caveolae associated protein 2 [Source:HGNC Symbol;Acc:HGNC:10690]
795.74	-0.937576	0.159331	-5.88445	3.99369e-09	6.50972e-07	ENSG00000241839	PLEKHO2	pleckstrin homology domain containing O2 [Source:HGNC Symbol;Acc:HGNC:30026]
6337.39	-1.04611	0.177963	-5.87825	4.14634e-09	6.68586e-07	ENSG00000100427	MLC1	modulator of VRAC current 1 [Source:HGNC Symbol;Acc:HGNC:17082]
1550.96	-0.853094	0.145289	-5.87171	4.31326e-09	6.75371e-07	ENSG00000110090	CPT1A	carnitine palmitoyltransferase 1A [Source:HGNC Symbol;Acc:HGNC:2328]
286.888	-0.822493	0.140087	-5.87131	4.32353e-09	6.75371e-07	ENSG00000170412	GPRC5C	G protein-coupled receptor class C group 5 member C [Source:HGNC Symbol;Acc:HGNC:13309]
6050.65	-0.587226	0.0999658	-5.87428	4.24694e-09	6.75371e-07	ENSG00000176533	GNG7	G protein subunit gamma 7 [Source:HGNC Symbol;Acc:HGNC:4410]
1128.18	-0.900137	0.153407	-5.86763	4.42061e-09	6.76444e-07	ENSG00000111181	SLC6A12	solute carrier family 6 member 12 [Source:HGNC Symbol;Acc:HGNC:11045]
1142.47	-0.733788	0.125022	-5.86926	4.37743e-09	6.76444e-07	ENSG00000172458	IL17D	interleukin 17D [Source:HGNC Symbol;Acc:HGNC:5984]
1592.09	-0.855853	0.145935	-5.8646	4.50207e-09	6.8195e-07	ENSG00000173546	CSPG4	chondroitin sulfate proteoglycan 4 [Source:HGNC Symbol;Acc:HGNC:2466]
877.108	-0.553939	0.0945557	-5.85834	4.67529e-09	7.01106e-07	ENSG00000178996	SNX18	sorting nexin 18 [Source:HGNC Symbol;Acc:HGNC:19245]
1057.35	-1.5655	0.267395	-5.85462	4.78104e-09	7.09867e-07	ENSG00000127528	KLF2	Kruppel like factor 2 [Source:HGNC Symbol;Acc:HGNC:6347]
95.1198	-0.829667	0.14177	-5.8522	4.85107e-09	7.13202e-07	ENSG00000131097	HIGD1B	HIG1 hypoxia inducible domain family member 1B [Source:HGNC Symbol;Acc:HGNC:24318]
252.67	-0.85638	0.146379	-5.85045	4.90256e-09	7.13775e-07	ENSG00000144649	FAM198A	golgi associated kinase 1A [Source:HGNC Symbol;Acc:HGNC:24485]
2383.31	-0.760002	0.129974	-5.84733	4.99537e-09	7.20294e-07	ENSG00000107104	KANK1	KN motif and ankyrin repeat domains 1 [Source:HGNC Symbol;Acc:HGNC:19309]
1257.37	-0.767252	0.131296	-5.84366	5.10648e-09	7.29302e-07	ENSG00000132669	RIN2	Ras and Rab interactor 2 [Source:HGNC Symbol;Acc:HGNC:18750]
5362.62	-0.679552	0.116461	-5.83503	5.37806e-09	7.47065e-07	ENSG00000124126	PREX1	phosphatidylinositol-3,4,5-trisphosphate dependent Rac exchange factor 1 [Source:HGNC Symbol;Acc:HGNC:32594]
829.914	-0.843489	0.144558	-5.83496	5.3803e-09	7.47065e-07	ENSG00000173548	SNX33	sorting nexin 33 [Source:HGNC Symbol;Acc:HGNC:28468]
272.834	-1.14525	0.196193	-5.83736	5.3033e-09	7.47065e-07	ENSG00000196411	EPHB4	EPH receptor B4 [Source:HGNC Symbol;Acc:HGNC:3395]
1132.18	-0.674083	0.115594	-5.83147	5.49397e-09	7.55849e-07	ENSG00000103150	MLYCD	malonyl-CoA decarboxylase [Source:HGNC Symbol;Acc:HGNC:7150]
2294.39	-0.349928	0.0601345	-5.81909	5.91706e-09	8.06656e-07	ENSG00000008256	CYTH3	cytohesin 3 [Source:HGNC Symbol;Acc:HGNC:9504]
5531.94	-0.837173	0.143949	-5.81578	6.03531e-09	8.15365e-07	ENSG00000164050	PLXNB1	plexin B1 [Source:HGNC Symbol;Acc:HGNC:9103]
411.318	-0.987211	0.169857	-5.81199	6.17332e-09	8.19249e-07	ENSG00000121068	TBX2	T-box transcription factor 2 [Source:HGNC Symbol;Acc:HGNC:11597]
401.777	-1.26421	0.217508	-5.81225	6.16383e-09	8.19249e-07	ENSG00000164867	NOS3	nitric oxide synthase 3 [Source:HGNC Symbol;Acc:HGNC:7876]
7262.5	-1.07655	0.18547	-5.80447	6.45699e-09	8.48194e-07	ENSG00000068078	FGFR3	fibroblast growth factor receptor 3 [Source:HGNC Symbol;Acc:HGNC:3690]
3433.13	-0.607992	0.104768	-5.80324	6.50455e-09	8.48194e-07	ENSG00000088888	MAVS	mitochondrial antiviral signaling protein [Source:HGNC Symbol;Acc:HGNC:29233]
898.764	-1.05328	0.181697	-5.7969	6.75531e-09	8.73299e-07	ENSG00000183963	SMTN	smoothelin [Source:HGNC Symbol;Acc:HGNC:11126]
1862.65	-0.765857	0.132173	-5.79433	6.8594e-09	8.79176e-07	ENSG00000177303	CASKIN2	CASK interacting protein 2 [Source:HGNC Symbol;Acc:HGNC:18200]
292.822	-0.92931	0.160445	-5.79207	6.95248e-09	8.83554e-07	ENSG00000186193	SAPCD2	suppressor APC domain containing 2 [Source:HGNC Symbol;Acc:HGNC:28055]
4249.71	-0.567302	0.0980405	-5.78641	7.19065e-09	8.91166e-07	ENSG00000081913	PHLPP1	PH domain and leucine rich repeat protein phosphatase 1 [Source:HGNC Symbol;Acc:HGNC:20610]
1119.43	-1.08016	0.186653	-5.78701	7.16494e-09	8.91166e-07	ENSG00000107738	VSIR	V-set immunoregulatory receptor [Source:HGNC Symbol;Acc:HGNC:30085]
453.262	-1.07485	0.185693	-5.78831	7.1096e-09	8.91166e-07	ENSG00000138795	LEF1	lymphoid enhancer binding factor 1 [Source:HGNC Symbol;Acc:HGNC:6551]
3606.43	-0.855532	0.148102	-5.77663	7.62103e-09	9.36762e-07	ENSG00000128567	PODXL	podocalyxin like [Source:HGNC Symbol;Acc:HGNC:9171]
6020.97	-1.00101	0.173397	-5.77293	7.79035e-09	9.49789e-07	ENSG00000143772	ITPKB	inositol-trisphosphate 3-kinase B [Source:HGNC Symbol;Acc:HGNC:6179]
6464.29	-0.849442	0.147201	-5.77061	7.8983e-09	9.55185e-07	ENSG00000132613	MTSS1L	MTSS I-BAR domain containing 2 [Source:HGNC Symbol;Acc:HGNC:25094]
598.882	0.405349	0.0702678	5.76863	7.99205e-09	9.58791e-07	ENSG00000101146	RAE1	ribonucleic acid export 1 [Source:HGNC Symbol;Acc:HGNC:9828]
703.089	-0.779201	0.135134	-5.76614	8.1108e-09	9.65313e-07	ENSG00000130147	SH3BP4	SH3 domain binding protein 4 [Source:HGNC Symbol;Acc:HGNC:10826]
2842.23	-0.817676	0.142019	-5.75749	8.53717e-09	1.00806e-06	ENSG00000150760	DOCK1	dedicator of cytokinesis 1 [Source:HGNC Symbol;Acc:HGNC:2987]
10784	-0.726803	0.126408	-5.74968	8.94109e-09	1.0475e-06	ENSG00000167191	GPRC5B	G protein-coupled receptor class C group 5 member B [Source:HGNC Symbol;Acc:HGNC:13308]
1910.88	-0.582365	0.101519	-5.7365	9.66548e-09	1.12359e-06	ENSG00000105357	MYH14	myosin heavy chain 14 [Source:HGNC Symbol;Acc:HGNC:23212]
1161.33	-0.686374	0.119691	-5.73454	9.77773e-09	1.1279e-06	ENSG00000164309	CMYA5	cardiomyopathy associated 5 [Source:HGNC Symbol;Acc:HGNC:14305]
489.704	-0.685709	0.119603	-5.73322	9.85422e-09	1.12804e-06	ENSG00000135929	CYP27A1	cytochrome P450 family 27 subfamily A member 1 [Source:HGNC Symbol;Acc:HGNC:2605]
412.23	-0.86169	0.150349	-5.73127	9.96827e-09	1.13246e-06	ENSG00000213722	DDAH2	dimethylarginine dimethylaminohydrolase 2 [Source:HGNC Symbol;Acc:HGNC:2716]
8124.09	-0.730317	0.127482	-5.72878	1.01157e-08	1.14056e-06	ENSG00000167614	TTYH1	tweety family member 1 [Source:HGNC Symbol;Acc:HGNC:13476]
905.139	-0.807149	0.141044	-5.72267	1.0486e-08	1.14934e-06	ENSG00000143842	SOX13	SRY-box transcription factor 13 [Source:HGNC Symbol;Acc:HGNC:11192]
4960.2	-0.84186	0.147115	-5.72245	1.05001e-08	1.14934e-06	ENSG00000145555	MYO10	myosin X [Source:HGNC Symbol;Acc:HGNC:7593]
4457.48	-0.822417	0.143714	-5.7226	1.04904e-08	1.14934e-06	ENSG00000146005	PSD2	pleckstrin and Sec7 domain containing 2 [Source:HGNC Symbol;Acc:HGNC:19092]
687.046	-1.1127	0.194355	-5.72509	1.03377e-08	1.14934e-06	ENSG00000179776	CDH5	cadherin 5 [Source:HGNC Symbol;Acc:HGNC:1764]
1192.21	-0.827934	0.144802	-5.7177	1.07973e-08	1.17331e-06	ENSG00000102935	ZNF423	zinc finger protein 423 [Source:HGNC Symbol;Acc:HGNC:16762]
297.576	-0.76081	0.133173	-5.71296	1.11028e-08	1.19437e-06	ENSG00000123453	SARDH	sarcosine dehydrogenase [Source:HGNC Symbol;Acc:HGNC:10536]
543.79	-0.724627	0.126855	-5.71223	1.11504e-08	1.19437e-06	ENSG00000130202	NECTIN2	nectin cell adhesion molecule 2 [Source:HGNC Symbol;Acc:HGNC:9707]
673.597	-0.801693	0.14042	-5.70924	1.13483e-08	1.20695e-06	ENSG00000105699	LSR	lipolysis stimulated lipoprotein receptor [Source:HGNC Symbol;Acc:HGNC:29572]
1391.19	-0.842487	0.147617	-5.70726	1.14808e-08	1.21244e-06	ENSG00000109062	SLC9A3R1	SLC9A3 regulator 1 [Source:HGNC Symbol;Acc:HGNC:11075]
475.657	-0.759712	0.133236	-5.702	1.1841e-08	1.23311e-06	ENSG00000067177	PHKA1	phosphorylase kinase regulatory subunit alpha 1 [Source:HGNC Symbol;Acc:HGNC:8925]
509.8	-0.896668	0.157226	-5.70306	1.17675e-08	1.23311e-06	ENSG00000125285	SOX21	SRY-box transcription factor 21 [Source:HGNC Symbol;Acc:HGNC:11197]
41371.9	-0.867434	0.152457	-5.68969	1.2727e-08	1.31624e-06	ENSG00000018625	ATP1A2	ATPase Na+/K+ transporting subunit alpha 2 [Source:HGNC Symbol;Acc:HGNC:800]
1174.8	-0.853094	0.150022	-5.68644	1.29713e-08	1.33232e-06	ENSG00000101144	BMP7	bone morphogenetic protein 7 [Source:HGNC Symbol;Acc:HGNC:1074]
270.569	-0.864899	0.152166	-5.68392	1.31644e-08	1.34295e-06	ENSG00000152284	TCF7L1	transcription factor 7 like 1 [Source:HGNC Symbol;Acc:HGNC:11640]
2778.07	-1.00549	0.177212	-5.67395	1.3954e-08	1.41388e-06	ENSG00000117394	SLC2A1	solute carrier family 2 member 1 [Source:HGNC Symbol;Acc:HGNC:11005]
8988.82	-0.756659	0.133419	-5.67128	1.41732e-08	1.42645e-06	ENSG00000021300	PLEKHB1	pleckstrin homology domain containing B1 [Source:HGNC Symbol;Acc:HGNC:19079]
510.025	-0.775963	0.136903	-5.66797	1.44502e-08	1.437e-06	ENSG00000164850	GPER1	G protein-coupled estrogen receptor 1 [Source:HGNC Symbol;Acc:HGNC:4485]
22099.5	-0.826839	0.145885	-5.66774	1.44696e-08	1.437e-06	ENSG00000165795	NDRG2	NDRG family member 2 [Source:HGNC Symbol;Acc:HGNC:14460]
395.388	-1.18181	0.208617	-5.66497	1.47051e-08	1.44129e-06	ENSG00000105227	PRX	periaxin [Source:HGNC Symbol;Acc:HGNC:13797]
2375.78	-0.773701	0.136561	-5.66562	1.46497e-08	1.44129e-06	ENSG00000158195	WASF2	WASP family member 2 [Source:HGNC Symbol;Acc:HGNC:12733]
130.313	-0.757954	0.133934	-5.65916	1.52112e-08	1.48121e-06	ENSG00000175938	ORAI3	ORAI calcium release-activated calcium modulator 3 [Source:HGNC Symbol;Acc:HGNC:28185]
3163.62	-0.856116	0.151313	-5.65793	1.53207e-08	1.48225e-06	ENSG00000163346	PBXIP1	PBX homeobox interacting protein 1 [Source:HGNC Symbol;Acc:HGNC:21199]
419.291	-0.942798	0.166739	-5.65434	1.56449e-08	1.50392e-06	ENSG00000213853	EMP2	epithelial membrane protein 2 [Source:HGNC Symbol;Acc:HGNC:3334]
1317.73	-0.801011	0.141758	-5.65056	1.59928e-08	1.52757e-06	ENSG00000155324	GRAMD2B	GRAM domain containing 2B [Source:HGNC Symbol;Acc:HGNC:24911]
2304.94	-0.522095	0.0924668	-5.6463	1.63937e-08	1.55595e-06	ENSG00000073060	SCARB1	scavenger receptor class B member 1 [Source:HGNC Symbol;Acc:HGNC:1664]
1990.5	-0.673933	0.119386	-5.64501	1.65175e-08	1.55784e-06	ENSG00000165458	INPPL1	inositol polyphosphate phosphatase like 1 [Source:HGNC Symbol;Acc:HGNC:6080]
1136.69	-0.714891	0.126678	-5.64339	1.66737e-08	1.56274e-06	ENSG00000016391	CHDH	choline dehydrogenase [Source:HGNC Symbol;Acc:HGNC:24288]
28019.7	-0.904527	0.160351	-5.64092	1.69144e-08	1.57546e-06	ENSG00000064393	HIPK2	homeodomain interacting protein kinase 2 [Source:HGNC Symbol;Acc:HGNC:14402]
863.211	-0.892577	0.15829	-5.63888	1.71158e-08	1.58437e-06	ENSG00000187244	BCAM	basal cell adhesion molecule (Lutheran blood group) [Source:HGNC Symbol;Acc:HGNC:6722]
347.949	-0.669251	0.118722	-5.63711	1.72923e-08	1.59089e-06	ENSG00000132819	RBM38	RNA binding motif protein 38 [Source:HGNC Symbol;Acc:HGNC:15818]
7154.25	-0.761188	0.135063	-5.63578	1.74266e-08	1.59347e-06	ENSG00000144040	SFXN5	sideroflexin 5 [Source:HGNC Symbol;Acc:HGNC:16073]
3609.87	-0.886337	0.157465	-5.62879	1.81473e-08	1.64932e-06	ENSG00000111077	TNS2	tensin 2 [Source:HGNC Symbol;Acc:HGNC:19737]
2579.23	-0.586291	0.104207	-5.62619	1.84231e-08	1.66429e-06	ENSG00000117298	ECE1	endothelin converting enzyme 1 [Source:HGNC Symbol;Acc:HGNC:3146]
85.0888	-0.928258	0.165023	-5.62504	1.85469e-08	1.66525e-06	ENSG00000005243	COPZ2	coatomer protein complex subunit zeta 2 [Source:HGNC Symbol;Acc:HGNC:19356]
288.719	-0.572472	0.10179	-5.62403	1.86557e-08	1.66525e-06	ENSG00000120913	PDLIM2	PDZ and LIM domain 2 [Source:HGNC Symbol;Acc:HGNC:13992]
2848.35	0.315365	0.0561599	5.61549	1.96011e-08	1.73928e-06	ENSG00000105778	AVL9	AVL9 cell migration associated [Source:HGNC Symbol;Acc:HGNC:28994]
1554.99	-0.850945	0.151575	-5.614	1.97697e-08	1.74392e-06	ENSG00000113504	SLC12A7	solute carrier family 12 member 7 [Source:HGNC Symbol;Acc:HGNC:10915]
1201.67	-0.70382	0.125493	-5.60843	2.04169e-08	1.79047e-06	ENSG00000124067	SLC12A4	solute carrier family 12 member 4 [Source:HGNC Symbol;Acc:HGNC:10913]
947.415	-0.77652	0.138531	-5.60538	2.07793e-08	1.80119e-06	ENSG00000163820	FYCO1	FYVE and coiled-coil domain containing 1 [Source:HGNC Symbol;Acc:HGNC:14673]
357.835	-1.13888	0.203164	-5.60571	2.07403e-08	1.80119e-06	ENSG00000187800	PEAR1	platelet endothelial aggregation receptor 1 [Source:HGNC Symbol;Acc:HGNC:33631]
6283.9	-0.97883	0.174694	-5.60311	2.1054e-08	1.81452e-06	ENSG00000136205	TNS3	tensin 3 [Source:HGNC Symbol;Acc:HGNC:21616]
1813.31	-0.883158	0.157654	-5.60186	2.12058e-08	1.81716e-06	ENSG00000103740	ACSBG1	acyl-CoA synthetase bubblegum family member 1 [Source:HGNC Symbol;Acc:HGNC:29567]
617.759	-0.767674	0.137144	-5.59757	2.17377e-08	1.85215e-06	ENSG00000141736	ERBB2	erb-b2 receptor tyrosine kinase 2 [Source:HGNC Symbol;Acc:HGNC:3430]
1599.76	0.38724	0.0692076	5.59534	2.20189e-08	1.85919e-06	ENSG00000145860	RNF145	ring finger protein 145 [Source:HGNC Symbol;Acc:HGNC:20853]
346.878	-1.13808	0.203447	-5.59398	2.21922e-08	1.85919e-06	ENSG00000186994	KANK3	KN motif and ankyrin repeat domains 3 [Source:HGNC Symbol;Acc:HGNC:24796]
499.305	-0.665859	0.119027	-5.59419	2.21657e-08	1.85919e-06	ENSG00000187091	PLCD1	phospholipase C delta 1 [Source:HGNC Symbol;Acc:HGNC:9060]
384.972	-0.851407	0.152362	-5.58807	2.29613e-08	1.90377e-06	ENSG00000132622	HSPA12B	heat shock protein family A (Hsp70) member 12B [Source:HGNC Symbol;Acc:HGNC:16193]
1089.28	-1.1555	0.206785	-5.58794	2.29783e-08	1.90377e-06	ENSG00000206190	ATP10A	ATPase phospholipid transporting 10A (putative) [Source:HGNC Symbol;Acc:HGNC:13542]
749.174	-0.621499	0.111286	-5.58468	2.34131e-08	1.91859e-06	ENSG00000153048	CARHSP1	calcium regulated heat stable protein 1 [Source:HGNC Symbol;Acc:HGNC:17150]
308.352	-1.59094	0.284841	-5.58536	2.33219e-08	1.91859e-06	ENSG00000203883	SOX18	SRY-box transcription factor 18 [Source:HGNC Symbol;Acc:HGNC:11194]
2553.87	-0.702542	0.125854	-5.58221	2.37487e-08	1.9252e-06	ENSG00000072310	SREBF1	sterol regulatory element binding transcription factor 1 [Source:HGNC Symbol;Acc:HGNC:11289]
3979.41	-0.864158	0.154821	-5.58167	2.38224e-08	1.9252e-06	ENSG00000160781	PAQR6	progestin and adipoQ receptor family member 6 [Source:HGNC Symbol;Acc:HGNC:30132]
53.8377	-1.09456	0.196113	-5.58126	2.38788e-08	1.9252e-06	ENSG00000180340	FZD2	frizzled class receptor 2 [Source:HGNC Symbol;Acc:HGNC:4040]
9809.84	-0.822119	0.147401	-5.57743	2.44098e-08	1.95748e-06	ENSG00000130203	APOE	apolipoprotein E [Source:HGNC Symbol;Acc:HGNC:613]
149.653	-1.031	0.18494	-5.57477	2.4786e-08	1.97708e-06	ENSG00000256235	SMIM3	small integral membrane protein 3 [Source:HGNC Symbol;Acc:HGNC:30248]
814.595	-0.843795	0.151435	-5.57199	2.51844e-08	1.99147e-06	ENSG00000089472	HEPH	hephaestin [Source:HGNC Symbol;Acc:HGNC:4866]
421.034	-0.914688	0.164195	-5.57075	2.53648e-08	1.99147e-06	ENSG00000135063	FAM189A2	family with sequence similarity 189 member A2 [Source:HGNC Symbol;Acc:HGNC:24820]
689.167	-0.763629	0.137063	-5.57136	2.52759e-08	1.99147e-06	ENSG00000150907	FOXO1	forkhead box O1 [Source:HGNC Symbol;Acc:HGNC:3819]
3026.74	-0.771715	0.138602	-5.56784	2.57918e-08	2.01445e-06	ENSG00000146535	GNA12	G protein subunit alpha 12 [Source:HGNC Symbol;Acc:HGNC:4380]
339.575	-0.647705	0.116358	-5.56646	2.59959e-08	2.01987e-06	ENSG00000165912	PACSIN3	protein kinase C and casein kinase substrate in neurons 3 [Source:HGNC Symbol;Acc:HGNC:8572]
18328.1	-0.731071	0.131475	-5.56053	2.68956e-08	2.079e-06	ENSG00000101439	CST3	cystatin C [Source:HGNC Symbol;Acc:HGNC:2475]
2411.93	-1.00323	0.180601	-5.55495	2.77699e-08	2.13558e-06	ENSG00000198753	PLXNB3	plexin B3 [Source:HGNC Symbol;Acc:HGNC:9105]
2450.26	-1.13931	0.20516	-5.55329	2.80348e-08	2.14495e-06	ENSG00000102755	FLT1	fms related tyrosine kinase 1 [Source:HGNC Symbol;Acc:HGNC:3763]
1091.01	0.678846	0.12236	5.54796	2.89022e-08	2.20009e-06	ENSG00000121769	FABP3	fatty acid binding protein 3 [Source:HGNC Symbol;Acc:HGNC:3557]
135.07	-1.79618	0.323812	-5.54699	2.90624e-08	2.20111e-06	ENSG00000101276	SLC52A3	solute carrier family 52 member 3 [Source:HGNC Symbol;Acc:HGNC:16187]
1917.94	-0.872321	0.157296	-5.54572	2.92752e-08	2.20608e-06	ENSG00000031081	ARHGAP31	Rho GTPase activating protein 31 [Source:HGNC Symbol;Acc:HGNC:29216]
1043.44	-0.86405	0.155869	-5.54343	2.96605e-08	2.22395e-06	ENSG00000089159	PXN	paxillin [Source:HGNC Symbol;Acc:HGNC:9718]
575.17	-0.856602	0.154578	-5.54154	2.99824e-08	2.23689e-06	ENSG00000167693	NXN	nucleoredoxin [Source:HGNC Symbol;Acc:HGNC:18008]
526.831	-0.585634	0.105698	-5.54063	3.01379e-08	2.23737e-06	ENSG00000205683	DPF3	double PHD fingers 3 [Source:HGNC Symbol;Acc:HGNC:17427]
5054.24	-0.400494	0.0723599	-5.53475	3.11664e-08	2.30232e-06	ENSG00000074657	ZNF532	zinc finger protein 532 [Source:HGNC Symbol;Acc:HGNC:30940]
5303.35	-0.712726	0.128802	-5.53351	3.13879e-08	2.30732e-06	ENSG00000111961	SASH1	SAM and SH3 domain containing 1 [Source:HGNC Symbol;Acc:HGNC:19182]
2198.47	-0.739639	0.133736	-5.5306	3.1914e-08	2.33455e-06	ENSG00000135424	ITGA7	integrin subunit alpha 7 [Source:HGNC Symbol;Acc:HGNC:6143]
26657.6	-1.02431	0.185248	-5.52941	3.21304e-08	2.33897e-06	ENSG00000168309	FAM107A	family with sequence similarity 107 member A [Source:HGNC Symbol;Acc:HGNC:30827]
5327.47	-0.758104	0.137288	-5.52199	3.35183e-08	2.42821e-06	ENSG00000146122	DAAM2	dishevelled associated activator of morphogenesis 2 [Source:HGNC Symbol;Acc:HGNC:18143]
985.051	-0.924498	0.167465	-5.52053	3.37972e-08	2.43665e-06	ENSG00000106571	GLI3	GLI family zinc finger 3 [Source:HGNC Symbol;Acc:HGNC:4319]
2735.32	-0.762304	0.138383	-5.50865	3.61592e-08	2.5795e-06	ENSG00000135744	AGT	angiotensinogen [Source:HGNC Symbol;Acc:HGNC:333]
1102.57	-0.796673	0.144628	-5.50844	3.62035e-08	2.5795e-06	ENSG00000136830	FAM129B	niban apoptosis regulator 2 [Source:HGNC Symbol;Acc:HGNC:25282]
602.507	-0.524327	0.0951938	-5.50799	3.62947e-08	2.5795e-06	ENSG00000159792	PSKH1	protein serine kinase H1 [Source:HGNC Symbol;Acc:HGNC:9529]
541.867	-0.350539	0.0637067	-5.5024	3.74665e-08	2.61325e-06	ENSG00000107554	DNMBP	dynamin binding protein [Source:HGNC Symbol;Acc:HGNC:30373]
269.612	-1.03691	0.188381	-5.50428	3.70673e-08	2.61325e-06	ENSG00000150457	LATS2	large tumor suppressor kinase 2 [Source:HGNC Symbol;Acc:HGNC:6515]
297.553	-0.651498	0.118395	-5.50276	3.73884e-08	2.61325e-06	ENSG00000172819	RARG	retinoic acid receptor gamma [Source:HGNC Symbol;Acc:HGNC:9866]
445.893	-0.72067	0.130964	-5.50281	3.73792e-08	2.61325e-06	ENSG00000188549	CCDC9B	coiled-coil domain containing 9B [Source:HGNC Symbol;Acc:HGNC:33488]
680.211	0.722872	0.131461	5.49877	3.82442e-08	2.65514e-06	ENSG00000005020	SKAP2	src kinase associated phosphoprotein 2 [Source:HGNC Symbol;Acc:HGNC:15687]
1759.44	-1.24436	0.22638	-5.49677	3.86807e-08	2.67307e-06	ENSG00000124145	SDC4	syndecan 4 [Source:HGNC Symbol;Acc:HGNC:10661]
939.205	-0.830162	0.151075	-5.49501	3.90678e-08	2.68744e-06	ENSG00000148498	PARD3	par-3 family cell polarity regulator [Source:HGNC Symbol;Acc:HGNC:16051]
624.317	-0.913407	0.166298	-5.4926	3.96067e-08	2.71207e-06	ENSG00000149564	ESAM	endothelial cell adhesion molecule [Source:HGNC Symbol;Acc:HGNC:17474]
778.548	-0.880348	0.160352	-5.49009	4.01726e-08	2.73831e-06	ENSG00000155380	SLC16A1	solute carrier family 16 member 1 [Source:HGNC Symbol;Acc:HGNC:10922]
751.369	0.37042	0.0675566	5.48311	4.17908e-08	2.83572e-06	ENSG00000136827	TOR1A	torsin family 1 member A [Source:HGNC Symbol;Acc:HGNC:3098]
492.96	-1.12371	0.205123	-5.47825	4.29548e-08	2.90158e-06	ENSG00000106003	LFNG	LFNG O-fucosylpeptide 3-beta-N-acetylglucosaminyltransferase [Source:HGNC Symbol;Acc:HGNC:6560]
1190.66	-0.478941	0.0874718	-5.47538	4.36581e-08	2.92978e-06	ENSG00000093010	COMT	catechol-O-methyltransferase [Source:HGNC Symbol;Acc:HGNC:2228]
126.572	-1.12473	0.205432	-5.47495	4.37631e-08	2.92978e-06	ENSG00000166825	ANPEP	alanyl aminopeptidase, membrane [Source:HGNC Symbol;Acc:HGNC:500]
2823.42	-0.52641	0.0962269	-5.47051	4.48751e-08	2.99053e-06	ENSG00000211584	SLC48A1	solute carrier family 48 member 1 [Source:HGNC Symbol;Acc:HGNC:26035]
189.703	-1.01124	0.184879	-5.46974	4.50694e-08	2.99053e-06	ENSG00000214456	PLIN5	perilipin 5 [Source:HGNC Symbol;Acc:HGNC:33196]
2401.14	-0.699047	0.127933	-5.46418	4.65059e-08	3.05583e-06	ENSG00000119280	C1orf198	chromosome 1 open reading frame 198 [Source:HGNC Symbol;Acc:HGNC:25900]
214.949	0.907139	0.166034	5.46357	4.66647e-08	3.05583e-06	ENSG00000147036	LANCL3	LanC like 3 [Source:HGNC Symbol;Acc:HGNC:24767]
514.235	-0.823994	0.150813	-5.46368	4.66374e-08	3.05583e-06	ENSG00000185942	NKAIN3	sodium/potassium transporting ATPase interacting 3 [Source:HGNC Symbol;Acc:HGNC:26829]
1613.09	0.665074	0.121942	5.45403	4.92419e-08	3.21057e-06	ENSG00000162852	CNST	consortin, connexin sorting protein [Source:HGNC Symbol;Acc:HGNC:26486]
6517.59	-0.833306	0.152978	-5.44724	5.11584e-08	3.31715e-06	ENSG00000078804	TP53INP2	tumor protein p53 inducible nuclear protein 2 [Source:HGNC Symbol;Acc:HGNC:16104]
387.727	-0.924725	0.169778	-5.44668	5.1319e-08	3.31715e-06	ENSG00000130876	SLC7A10	solute carrier family 7 member 10 [Source:HGNC Symbol;Acc:HGNC:11058]
1178.38	-0.79065	0.145214	-5.44473	5.18835e-08	3.33925e-06	ENSG00000114790	ARHGEF26	Rho guanine nucleotide exchange factor 26 [Source:HGNC Symbol;Acc:HGNC:24490]
1159.12	-0.659453	0.121171	-5.44236	5.25794e-08	3.36958e-06	ENSG00000173511	VEGFB	vascular endothelial growth factor B [Source:HGNC Symbol;Acc:HGNC:12681]
628.524	-0.965273	0.177426	-5.44044	5.31502e-08	3.39166e-06	ENSG00000043355	ZIC2	Zic family member 2 [Source:HGNC Symbol;Acc:HGNC:12873]
375.382	-1.19826	0.220484	-5.43469	5.48912e-08	3.47406e-06	ENSG00000114315	HES1	hes family bHLH transcription factor 1 [Source:HGNC Symbol;Acc:HGNC:5192]
105.283	-0.872232	0.160495	-5.43465	5.49048e-08	3.47406e-06	ENSG00000169105	CHST14	carbohydrate sulfotransferase 14 [Source:HGNC Symbol;Acc:HGNC:24464]
3646.63	-0.424844	0.0781867	-5.43372	5.51925e-08	3.47759e-06	ENSG00000072134	EPN2	epsin 2 [Source:HGNC Symbol;Acc:HGNC:18639]
518.462	-0.776442	0.142959	-5.43123	5.5967e-08	3.51164e-06	ENSG00000126603	GLIS2	GLIS family zinc finger 2 [Source:HGNC Symbol;Acc:HGNC:29450]
560.738	-1.03628	0.190977	-5.42623	5.75578e-08	3.58233e-06	ENSG00000099998	GGT5	gamma-glutamyltransferase 5 [Source:HGNC Symbol;Acc:HGNC:4260]
526.415	-1.09236	0.201312	-5.42618	5.75715e-08	3.58233e-06	ENSG00000142910	TINAGL1	tubulointerstitial nephritis antigen like 1 [Source:HGNC Symbol;Acc:HGNC:19168]
372.96	-0.466266	0.0859469	-5.42504	5.79408e-08	3.59041e-06	ENSG00000125637	PSD4	pleckstrin and Sec7 domain containing 4 [Source:HGNC Symbol;Acc:HGNC:19096]
627.963	-0.941275	0.173657	-5.42031	5.94969e-08	3.67167e-06	ENSG00000169715	MT1E	metallothionein 1E [Source:HGNC Symbol;Acc:HGNC:7397]
650.394	-0.876447	0.161736	-5.41899	5.99375e-08	3.6837e-06	ENSG00000124782	RREB1	ras responsive element binding protein 1 [Source:HGNC Symbol;Acc:HGNC:10449]
380.393	-0.81448	0.150333	-5.41783	6.03271e-08	3.69251e-06	ENSG00000109113	RAB34	RAB34, member RAS oncogene family [Source:HGNC Symbol;Acc:HGNC:16519]
391.561	-0.951002	0.175556	-5.41709	6.05763e-08	3.69269e-06	ENSG00000130052	STARD8	StAR related lipid transfer domain containing 8 [Source:HGNC Symbol;Acc:HGNC:19161]
237.675	-0.536341	0.0990934	-5.41248	6.21585e-08	3.75982e-06	ENSG00000064490	RFXANK	regulatory factor X associated ankyrin containing protein [Source:HGNC Symbol;Acc:HGNC:9987]
739.881	-1.10667	0.204468	-5.41242	6.2179e-08	3.75982e-06	ENSG00000066056	TIE1	tyrosine kinase with immunoglobulin like and EGF like domains 1 [Source:HGNC Symbol;Acc:HGNC:11809]
512.013	-0.753012	0.13917	-5.41074	6.27644e-08	3.76486e-06	ENSG00000065320	NTN1	netrin 1 [Source:HGNC Symbol;Acc:HGNC:8029]
1636.02	-0.836874	0.154667	-5.4108	6.27451e-08	3.76486e-06	ENSG00000122756	CNTFR	ciliary neurotrophic factor receptor [Source:HGNC Symbol;Acc:HGNC:2170]
2437.26	-0.984086	0.181917	-5.40954	6.31873e-08	3.77513e-06	ENSG00000182902	SLC25A18	solute carrier family 25 member 18 [Source:HGNC Symbol;Acc:HGNC:10988]
15716.8	-0.747989	0.138312	-5.40797	6.37448e-08	3.79332e-06	ENSG00000107317	PTGDS	prostaglandin D2 synthase [Source:HGNC Symbol;Acc:HGNC:9592]
298.609	-0.59049	0.109267	-5.4041	6.51335e-08	3.85795e-06	ENSG00000172164	SNTB1	syntrophin beta 1 [Source:HGNC Symbol;Acc:HGNC:11168]
1027.53	0.531227	0.0983113	5.40352	6.53453e-08	3.85795e-06	ENSG00000184277	TM2D3	TM2 domain containing 3 [Source:HGNC Symbol;Acc:HGNC:24128]
388.741	-0.896325	0.166062	-5.39752	6.75698e-08	3.97364e-06	ENSG00000167676	PLIN4	perilipin 4 [Source:HGNC Symbol;Acc:HGNC:29393]
242.344	-0.854382	0.15839	-5.39415	6.88468e-08	4.03292e-06	ENSG00000131634	TMEM204	transmembrane protein 204 [Source:HGNC Symbol;Acc:HGNC:14158]
320.438	0.623456	0.115733	5.38702	7.1635e-08	4.17992e-06	ENSG00000232119	MCTS1	MCTS1 re-initiation and release factor [Source:HGNC Symbol;Acc:HGNC:23357]
495.639	-0.662907	0.123131	-5.38374	7.29553e-08	4.22408e-06	ENSG00000076604	TRAF4	TNF receptor associated factor 4 [Source:HGNC Symbol;Acc:HGNC:12034]
3794.58	-0.845696	0.157068	-5.38425	7.27455e-08	4.22408e-06	ENSG00000170915	PAQR8	progestin and adipoQ receptor family member 8 [Source:HGNC Symbol;Acc:HGNC:15708]
271.956	-0.964087	0.179129	-5.38207	7.36343e-08	4.23131e-06	ENSG00000064655	EYA2	EYA transcriptional coactivator and phosphatase 2 [Source:HGNC Symbol;Acc:HGNC:3520]
576.223	-0.830791	0.154381	-5.38143	7.38967e-08	4.23131e-06	ENSG00000116117	PARD3B	par-3 family cell polarity regulator beta [Source:HGNC Symbol;Acc:HGNC:14446]
309.566	-0.90052	0.167341	-5.38136	7.39265e-08	4.23131e-06	ENSG00000173918	C1QTNF1	C1q and TNF related 1 [Source:HGNC Symbol;Acc:HGNC:14324]
680.737	-0.651091	0.121062	-5.37816	7.5249e-08	4.24223e-06	ENSG00000129219	PLD2	phospholipase D2 [Source:HGNC Symbol;Acc:HGNC:9068]
795.093	-0.936529	0.174117	-5.37874	7.50077e-08	4.24223e-06	ENSG00000137693	YAP1	Yes associated protein 1 [Source:HGNC Symbol;Acc:HGNC:16262]
3797.44	0.436352	0.0811058	5.38003	7.44736e-08	4.24223e-06	ENSG00000187555	USP7	ubiquitin specific peptidase 7 [Source:HGNC Symbol;Acc:HGNC:12630]
3229.9	-0.914406	0.169979	-5.37951	7.46871e-08	4.24223e-06	ENSG00000204592	HLA-E	major histocompatibility complex, class I, E [Source:HGNC Symbol;Acc:HGNC:4962]
277.284	-0.564266	0.104988	-5.37459	7.67556e-08	4.31097e-06	ENSG00000180096	SEPT1	septin 1 [Source:HGNC Symbol;Acc:HGNC:2879]
183.531	-0.667143	0.124146	-5.37383	7.70798e-08	4.31302e-06	ENSG00000132205	EMILIN2	elastin microfibril interfacer 2 [Source:HGNC Symbol;Acc:HGNC:19881]
2940.31	-0.595224	0.110785	-5.3728	7.75252e-08	4.32181e-06	ENSG00000162430	SELENON	selenoprotein N [Source:HGNC Symbol;Acc:HGNC:15999]
4573.32	-0.573798	0.106901	-5.36755	7.98152e-08	4.43299e-06	ENSG00000104419	NDRG1	N-myc downstream regulated 1 [Source:HGNC Symbol;Acc:HGNC:7679]
824.694	-0.52289	0.0974744	-5.36438	8.12265e-08	4.47821e-06	ENSG00000138867	GUCD1	guanylyl cyclase domain containing 1 [Source:HGNC Symbol;Acc:HGNC:14237]
724.269	-0.713721	0.133045	-5.36453	8.11619e-08	4.47821e-06	ENSG00000143409	MINDY1	MINDY lysine 48 deubiquitinase 1 [Source:HGNC Symbol;Acc:HGNC:25648]
402.087	-0.459073	0.0856693	-5.35866	8.38398e-08	4.57186e-06	ENSG00000131730	CKMT2	creatine kinase, mitochondrial 2 [Source:HGNC Symbol;Acc:HGNC:1996]
850.616	-0.778094	0.1452	-5.35876	8.37946e-08	4.57186e-06	ENSG00000158270	COLEC12	collectin subfamily member 12 [Source:HGNC Symbol;Acc:HGNC:16016]
1258.85	-0.808448	0.150863	-5.35884	8.37586e-08	4.57186e-06	ENSG00000186951	PPARA	peroxisome proliferator activated receptor alpha [Source:HGNC Symbol;Acc:HGNC:9232]
244.254	-1.17493	0.219305	-5.35748	8.43884e-08	4.5851e-06	ENSG00000164379	FOXQ1	forkhead box Q1 [Source:HGNC Symbol;Acc:HGNC:20951]
614.667	-0.747413	0.139589	-5.35439	8.58454e-08	4.64743e-06	ENSG00000104870	FCGRT	Fc fragment of IgG receptor and transporter [Source:HGNC Symbol;Acc:HGNC:3621]
4350.22	-0.679054	0.126873	-5.35225	8.68694e-08	4.65313e-06	ENSG00000136802	LRRC8A	leucine rich repeat containing 8 VRAC subunit A [Source:HGNC Symbol;Acc:HGNC:19027]
276.807	-0.409371	0.0764856	-5.35227	8.68574e-08	4.65313e-06	ENSG00000153094	BCL2L11	BCL2 like 11 [Source:HGNC Symbol;Acc:HGNC:994]
5396.63	-0.767789	0.143452	-5.35222	8.68816e-08	4.65313e-06	ENSG00000153944	MSI2	musashi RNA binding protein 2 [Source:HGNC Symbol;Acc:HGNC:18585]
3654.02	-0.971498	0.181585	-5.3501	8.79055e-08	4.65825e-06	ENSG00000134508	CABLES1	Cdk5 and Abl enzyme substrate 1 [Source:HGNC Symbol;Acc:HGNC:25097]
372.328	0.492968	0.0921336	5.35058	8.76735e-08	4.65825e-06	ENSG00000136261	BZW2	basic leucine zipper and W2 domains 2 [Source:HGNC Symbol;Acc:HGNC:18808]
473.346	-0.903039	0.168789	-5.35009	8.79091e-08	4.65825e-06	ENSG00000178814	OPLAH	5-oxoprolinase, ATP-hydrolysing [Source:HGNC Symbol;Acc:HGNC:8149]
3113.92	-0.661861	0.12383	-5.3449	9.04686e-08	4.777e-06	ENSG00000161642	ZNF385A	zinc finger protein 385A [Source:HGNC Symbol;Acc:HGNC:17521]
3214.54	-0.754931	0.141341	-5.34121	9.23298e-08	4.7945e-06	ENSG00000182175	RGMA	repulsive guidance molecule BMP co-receptor a [Source:HGNC Symbol;Acc:HGNC:30308]
482.062	-0.693156	0.129778	-5.34107	9.23986e-08	4.7945e-06	ENSG00000185633	NDUFA4L2	NDUFA4 mitochondrial complex associated like 2 [Source:HGNC Symbol;Acc:HGNC:29836]
1020.74	-0.999963	0.187208	-5.34146	9.22005e-08	4.7945e-06	ENSG00000204301	NOTCH4	notch receptor 4 [Source:HGNC Symbol;Acc:HGNC:7884]
2339.05	-0.514152	0.0962321	-5.34284	9.15027e-08	4.7945e-06	ENSG00000214022	REPIN1	replication initiator 1 [Source:HGNC Symbol;Acc:HGNC:17922]
306.793	-0.619435	0.115943	-5.34256	9.1641e-08	4.7945e-06	ENSG00000253873	PCDHGA11	protocadherin gamma subfamily A, 11 [Source:HGNC Symbol;Acc:HGNC:8698]
3903.58	0.487337	0.0912776	5.33906	9.343e-08	4.82202e-06	ENSG00000065150	IPO5	importin 5 [Source:HGNC Symbol;Acc:HGNC:6402]
664.681	-0.810002	0.151723	-5.33868	9.3627e-08	4.82202e-06	ENSG00000077942	FBLN1	fibulin 1 [Source:HGNC Symbol;Acc:HGNC:3600]
1464.82	-0.76421	0.14316	-5.33816	9.38936e-08	4.82202e-06	ENSG00000148204	CRB2	crumbs cell polarity complex component 2 [Source:HGNC Symbol;Acc:HGNC:18688]
1452.48	-0.874246	0.163814	-5.33681	9.45965e-08	4.84153e-06	ENSG00000135540	NHSL1	NHS like 1 [Source:HGNC Symbol;Acc:HGNC:21021]
3083.9	-0.649143	0.121724	-5.3329	9.66587e-08	4.93025e-06	ENSG00000186815	TPCN1	two pore segment channel 1 [Source:HGNC Symbol;Acc:HGNC:18182]
701.866	-0.975349	0.183005	-5.32964	9.84053e-08	5.00233e-06	ENSG00000187720	THSD4	thrombospondin type 1 domain containing 4 [Source:HGNC Symbol;Acc:HGNC:25835]
469.53	-0.741739	0.139217	-5.32793	9.93391e-08	5.01891e-06	ENSG00000126785	RHOJ	ras homolog family member J [Source:HGNC Symbol;Acc:HGNC:688]
300.822	-0.678374	0.127327	-5.32782	9.94009e-08	5.01891e-06	ENSG00000166813	KIF7	kinesin family member 7 [Source:HGNC Symbol;Acc:HGNC:30497]
100.98	-0.829116	0.155653	-5.32669	1.0002e-07	5.03323e-06	ENSG00000101850	GPR143	G protein-coupled receptor 143 [Source:HGNC Symbol;Acc:HGNC:20145]
2104.2	-0.601352	0.112945	-5.32429	1.01346e-07	5.06212e-06	ENSG00000131899	LLGL1	LLGL scribble cell polarity complex component 1 [Source:HGNC Symbol;Acc:HGNC:6628]
65.4563	-0.985793	0.185166	-5.32383	1.01607e-07	5.06212e-06	ENSG00000173040	EVC2	EvC ciliary complex subunit 2 [Source:HGNC Symbol;Acc:HGNC:19747]
253.523	-0.795614	0.149435	-5.32415	1.01427e-07	5.06212e-06	ENSG00000228672	PROB1	proline rich basic protein 1 [Source:HGNC Symbol;Acc:HGNC:41906]
317.998	-1.02256	0.1921	-5.32308	1.02025e-07	5.06611e-06	ENSG00000147113	CXorf36	divergent protein kinase domain 2B [Source:HGNC Symbol;Acc:HGNC:25866]
5503.37	-0.672384	0.126387	-5.32004	1.03742e-07	5.13436e-06	ENSG00000132692	BCAN	brevican [Source:HGNC Symbol;Acc:HGNC:23059]
2173.98	-0.940075	0.176763	-5.31828	1.04751e-07	5.16727e-06	ENSG00000103260	METRN	meteorin, glial cell differentiation regulator [Source:HGNC Symbol;Acc:HGNC:14151]
444.568	-0.768179	0.144485	-5.31668	1.05676e-07	5.17881e-06	ENSG00000103742	IGDCC4	immunoglobulin superfamily DCC subclass member 4 [Source:HGNC Symbol;Acc:HGNC:13770]
1797.18	-0.949182	0.178516	-5.31707	1.0545e-07	5.17881e-06	ENSG00000170989	S1PR1	sphingosine-1-phosphate receptor 1 [Source:HGNC Symbol;Acc:HGNC:3165]
660.923	-0.644101	0.121181	-5.31522	1.06531e-07	5.20372e-06	ENSG00000129521	EGLN3	egl-9 family hypoxia inducible factor 3 [Source:HGNC Symbol;Acc:HGNC:14661]
207.363	-0.703095	0.132421	-5.30954	1.09903e-07	5.35101e-06	ENSG00000135547	HEY2	hes related family bHLH transcription factor with YRPW motif 2 [Source:HGNC Symbol;Acc:HGNC:4881]
4236.1	-0.597395	0.11256	-5.30737	1.11219e-07	5.39755e-06	ENSG00000148180	GSN	gelsolin [Source:HGNC Symbol;Acc:HGNC:4620]
5362.22	-0.490835	0.0925215	-5.30509	1.12614e-07	5.44763e-06	ENSG00000174306	ZHX3	zinc fingers and homeoboxes 3 [Source:HGNC Symbol;Acc:HGNC:15935]
540.617	-0.656861	0.123838	-5.30421	1.13165e-07	5.45666e-06	ENSG00000100599	RIN3	Ras and Rab interactor 3 [Source:HGNC Symbol;Acc:HGNC:18751]
3090.41	-0.918775	0.17329	-5.30194	1.14576e-07	5.50699e-06	ENSG00000164976	MYORG	myogenesis regulating glycosidase (putative) [Source:HGNC Symbol;Acc:HGNC:19918]
3101.04	-0.503516	0.0950038	-5.29996	1.15826e-07	5.52134e-06	ENSG00000114853	ZBTB47	zinc finger and BTB domain containing 47 [Source:HGNC Symbol;Acc:HGNC:26955]
529.851	-1.27647	0.240857	-5.29972	1.15979e-07	5.52134e-06	ENSG00000137834	SMAD6	SMAD family member 6 [Source:HGNC Symbol;Acc:HGNC:6772]
1226.63	-0.831283	0.156848	-5.29994	1.15841e-07	5.52134e-06	ENSG00000172201	ID4	inhibitor of DNA binding 4, HLH protein [Source:HGNC Symbol;Acc:HGNC:5363]
319.167	-0.583134	0.110064	-5.29812	1.16999e-07	5.55228e-06	ENSG00000090776	EFNB1	ephrin B1 [Source:HGNC Symbol;Acc:HGNC:3226]
3558.98	0.21954	0.0414499	5.29652	1.1803e-07	5.58351e-06	ENSG00000198700	IPO9	importin 9 [Source:HGNC Symbol;Acc:HGNC:19425]
2083.45	-0.323958	0.0611934	-5.29401	1.19663e-07	5.59024e-06	ENSG00000100154	TTC28	tetratricopeptide repeat domain 28 [Source:HGNC Symbol;Acc:HGNC:29179]
90.1421	-0.94093	0.177729	-5.29417	1.19555e-07	5.59024e-06	ENSG00000143851	PTPN7	protein tyrosine phosphatase non-receptor type 7 [Source:HGNC Symbol;Acc:HGNC:9659]
2617.07	-0.588145	0.111083	-5.29466	1.19237e-07	5.59024e-06	ENSG00000166123	GPT2	glutamic--pyruvic transaminase 2 [Source:HGNC Symbol;Acc:HGNC:18062]
280.518	-1.09225	0.206255	-5.29561	1.18617e-07	5.59024e-06	ENSG00000205517	RGL3	ral guanine nucleotide dissociation stimulator like 3 [Source:HGNC Symbol;Acc:HGNC:30282]
645.425	-0.759708	0.143617	-5.28983	1.22428e-07	5.70163e-06	ENSG00000172638	EFEMP2	EGF containing fibulin extracellular matrix protein 2 [Source:HGNC Symbol;Acc:HGNC:3219]
1094.47	-0.596697	0.112826	-5.28864	1.23227e-07	5.70521e-06	ENSG00000115183	TANC1	tetratricopeptide repeat, ankyrin repeat and coiled-coil containing 1 [Source:HGNC Symbol;Acc:HGNC:29364]
3824.97	-0.829356	0.15682	-5.28859	1.23265e-07	5.70521e-06	ENSG00000162407	PLPP3	phospholipid phosphatase 3 [Source:HGNC Symbol;Acc:HGNC:9229]
1282.22	-0.920166	0.17401	-5.28801	1.23651e-07	5.70546e-06	ENSG00000072163	LIMS2	LIM zinc finger domain containing 2 [Source:HGNC Symbol;Acc:HGNC:16084]
1258.47	-0.568057	0.107449	-5.28675	1.2451e-07	5.72745e-06	ENSG00000168936	TMEM129	transmembrane protein 129 [Source:HGNC Symbol;Acc:HGNC:25137]
2524.28	-0.473939	0.0896719	-5.28526	1.25528e-07	5.75662e-06	ENSG00000162909	CAPN2	calpain 2 [Source:HGNC Symbol;Acc:HGNC:1479]
181.232	-1.07535	0.203553	-5.28292	1.27144e-07	5.81297e-06	ENSG00000000938	FGR	FGR proto-oncogene, Src family tyrosine kinase [Source:HGNC Symbol;Acc:HGNC:3697]
1041.01	0.574373	0.108782	5.28006	1.29143e-07	5.8864e-06	ENSG00000168438	CDC40	cell division cycle 40 [Source:HGNC Symbol;Acc:HGNC:17350]
12483.2	0.361805	0.0685401	5.27873	1.30083e-07	5.91129e-06	ENSG00000134909	ARHGAP32	Rho GTPase activating protein 32 [Source:HGNC Symbol;Acc:HGNC:17399]
5722.98	-0.821154	0.155611	-5.27695	1.31349e-07	5.9508e-06	ENSG00000205336	ADGRG1	adhesion G protein-coupled receptor G1 [Source:HGNC Symbol;Acc:HGNC:4512]
1117.75	-0.919008	0.174238	-5.27444	1.33161e-07	6.01471e-06	ENSG00000076067	RBMS2	RNA binding motif single stranded interacting protein 2 [Source:HGNC Symbol;Acc:HGNC:9909]
446.927	-0.729351	0.138407	-5.26963	1.367e-07	6.13258e-06	ENSG00000087077	TRIP6	thyroid hormone receptor interactor 6 [Source:HGNC Symbol;Acc:HGNC:12311]
3159.53	-0.563398	0.106922	-5.26923	1.36998e-07	6.13258e-06	ENSG00000129353	SLC44A2	solute carrier family 44 member 2 [Source:HGNC Symbol;Acc:HGNC:17292]
1149.96	-0.563346	0.106911	-5.2693	1.36948e-07	6.13258e-06	ENSG00000179314	WSCD1	WSC domain containing 1 [Source:HGNC Symbol;Acc:HGNC:29060]
411.213	-0.889796	0.168893	-5.2684	1.37622e-07	6.14219e-06	ENSG00000056487	PHF21B	PHD finger protein 21B [Source:HGNC Symbol;Acc:HGNC:25161]
986.844	-0.618017	0.117324	-5.2676	1.38216e-07	6.15041e-06	ENSG00000101849	TBL1X	transducin beta like 1 X-linked [Source:HGNC Symbol;Acc:HGNC:11585]
247.414	-1.03612	0.196837	-5.26386	1.41062e-07	6.25847e-06	ENSG00000148841	ITPRIP	inositol 1,4,5-trisphosphate receptor interacting protein [Source:HGNC Symbol;Acc:HGNC:29370]
1482.13	-1.00036	0.190553	-5.24977	1.52289e-07	6.73667e-06	ENSG00000157833	GAREM2	GRB2 associated regulator of MAPK1 subtype 2 [Source:HGNC Symbol;Acc:HGNC:27172]
2711.45	-0.962203	0.18334	-5.2482	1.53593e-07	6.77437e-06	ENSG00000079337	RAPGEF3	Rap guanine nucleotide exchange factor 3 [Source:HGNC Symbol;Acc:HGNC:16629]
312.335	-0.745446	0.142172	-5.24327	1.57752e-07	6.89693e-06	ENSG00000125820	NKX2-2	NK2 homeobox 2 [Source:HGNC Symbol;Acc:HGNC:7835]
19.5336	-1.52424	0.290678	-5.24376	1.57337e-07	6.89693e-06	ENSG00000173156	RHOD	ras homolog family member D [Source:HGNC Symbol;Acc:HGNC:670]
2263.94	-0.951334	0.181425	-5.24366	1.57421e-07	6.89693e-06	ENSG00000255690	TRIL	TLR4 interactor with leucine rich repeats [Source:HGNC Symbol;Acc:HGNC:22200]
1936.13	0.452012	0.0862612	5.24004	1.60543e-07	6.92797e-06	ENSG00000101474	APMAP	adipocyte plasma membrane associated protein [Source:HGNC Symbol;Acc:HGNC:13238]
844.468	-0.496199	0.0946985	-5.23978	1.60772e-07	6.92797e-06	ENSG00000112769	LAMA4	laminin subunit alpha 4 [Source:HGNC Symbol;Acc:HGNC:6484]
7016.07	-0.461051	0.0879888	-5.23989	1.60676e-07	6.92797e-06	ENSG00000116786	PLEKHM2	pleckstrin homology and RUN domain containing M2 [Source:HGNC Symbol;Acc:HGNC:29131]
1835.18	-0.394147	0.0752211	-5.23984	1.60712e-07	6.92797e-06	ENSG00000161671	EMC10	ER membrane protein complex subunit 10 [Source:HGNC Symbol;Acc:HGNC:27609]
1028.56	-1.01622	0.193903	-5.24085	1.59838e-07	6.92797e-06	ENSG00000256463	SALL3	spalt like transcription factor 3 [Source:HGNC Symbol;Acc:HGNC:10527]
271.179	-0.738831	0.141069	-5.23735	1.62896e-07	6.98311e-06	ENSG00000134215	VAV3	vav guanine nucleotide exchange factor 3 [Source:HGNC Symbol;Acc:HGNC:12659]
114.17	0.795658	0.151923	5.23725	1.62983e-07	6.98311e-06	ENSG00000174442	ZWILCH	zwilch kinetochore protein [Source:HGNC Symbol;Acc:HGNC:25468]
1418.78	-0.426234	0.0814011	-5.23622	1.63896e-07	7.00224e-06	ENSG00000081377	CDC14B	cell division cycle 14B [Source:HGNC Symbol;Acc:HGNC:1719]
1949.45	-0.982512	0.187679	-5.23506	1.64928e-07	7.02632e-06	ENSG00000144908	ALDH1L1	aldehyde dehydrogenase 1 family member L1 [Source:HGNC Symbol;Acc:HGNC:3978]
1696.31	-0.72289	0.13819	-5.23113	1.68476e-07	7.15713e-06	ENSG00000262655	SPON1	spondin 1 [Source:HGNC Symbol;Acc:HGNC:11252]
4360.55	-0.778061	0.148839	-5.22755	1.71774e-07	7.26082e-06	ENSG00000134250	NOTCH2	notch receptor 2 [Source:HGNC Symbol;Acc:HGNC:7882]
2460.67	-0.477978	0.0914366	-5.22743	1.71885e-07	7.26082e-06	ENSG00000198914	POU3F3	POU class 3 homeobox 3 [Source:HGNC Symbol;Acc:HGNC:9216]
282.943	-0.72339	0.138442	-5.22521	1.73955e-07	7.32761e-06	ENSG00000149292	TTC12	tetratricopeptide repeat domain 12 [Source:HGNC Symbol;Acc:HGNC:23700]
361.91	0.446011	0.0853672	5.22462	1.74516e-07	7.33064e-06	ENSG00000123297	TSFM	Ts translation elongation factor, mitochondrial [Source:HGNC Symbol;Acc:HGNC:12367]
199.453	-0.969258	0.185554	-5.22359	1.75484e-07	7.35071e-06	ENSG00000139800	ZIC5	Zic family member 5 [Source:HGNC Symbol;Acc:HGNC:20322]
650.898	-0.631597	0.121107	-5.2152	1.83619e-07	7.67008e-06	ENSG00000144857	BOC	BOC cell adhesion associated, oncogene regulated [Source:HGNC Symbol;Acc:HGNC:17173]
1182.02	-0.839098	0.160914	-5.21457	1.84248e-07	7.67496e-06	ENSG00000163453	IGFBP7	insulin like growth factor binding protein 7 [Source:HGNC Symbol;Acc:HGNC:5476]
673.216	-0.916775	0.175944	-5.21062	1.88215e-07	7.81401e-06	ENSG00000100968	NFATC4	nuclear factor of activated T cells 4 [Source:HGNC Symbol;Acc:HGNC:7778]
46.2981	-0.947576	0.181885	-5.20974	1.89107e-07	7.81401e-06	ENSG00000160808	MYL3	myosin light chain 3 [Source:HGNC Symbol;Acc:HGNC:7584]
176.38	-0.831978	0.159698	-5.2097	1.8915e-07	7.81401e-06	ENSG00000163083	INHBB	inhibin subunit beta B [Source:HGNC Symbol;Acc:HGNC:6067]
1218.19	-0.974133	0.187009	-5.20902	1.89842e-07	7.82107e-06	ENSG00000106991	ENG	endoglin [Source:HGNC Symbol;Acc:HGNC:3349]
762.935	-0.693128	0.133104	-5.20741	1.91499e-07	7.84624e-06	ENSG00000135097	MSI1	musashi RNA binding protein 1 [Source:HGNC Symbol;Acc:HGNC:7330]
100.674	-0.728234	0.139836	-5.20779	1.91107e-07	7.84624e-06	ENSG00000160606	TLCD1	TLC domain containing 1 [Source:HGNC Symbol;Acc:HGNC:25177]
1637.88	-0.641529	0.123211	-5.20674	1.92183e-07	7.85278e-06	ENSG00000065054	SLC9A3R2	SLC9A3 regulator 2 [Source:HGNC Symbol;Acc:HGNC:11076]
268.668	-0.472891	0.0908522	-5.20506	1.93934e-07	7.90282e-06	ENSG00000132825	PPP1R3D	protein phosphatase 1 regulatory subunit 3D [Source:HGNC Symbol;Acc:HGNC:9294]
909.962	-0.727182	0.139861	-5.1993	2.00037e-07	8.12941e-06	ENSG00000149090	PAMR1	peptidase domain containing associated with muscle regeneration 1 [Source:HGNC Symbol;Acc:HGNC:24554]
64.0251	-1.05413	0.202797	-5.19796	2.01493e-07	8.16644e-06	ENSG00000177045	SIX5	SIX homeobox 5 [Source:HGNC Symbol;Acc:HGNC:10891]
1651.49	-0.636203	0.122432	-5.19637	2.03214e-07	8.21045e-06	ENSG00000104728	ARHGEF10	Rho guanine nucleotide exchange factor 10 [Source:HGNC Symbol;Acc:HGNC:14103]
4262.6	0.779085	0.149941	5.19595	2.03673e-07	8.21045e-06	ENSG00000152495	CAMK4	calcium/calmodulin dependent protein kinase IV [Source:HGNC Symbol;Acc:HGNC:1464]
1572.85	0.403925	0.0777678	5.19399	2.05831e-07	8.2752e-06	ENSG00000126067	PSMB2	proteasome subunit beta 2 [Source:HGNC Symbol;Acc:HGNC:9539]
3845.59	-0.707807	0.136309	-5.19267	2.07296e-07	8.28963e-06	ENSG00000144749	LRIG1	leucine rich repeats and immunoglobulin like domains 1 [Source:HGNC Symbol;Acc:HGNC:17360]
321.215	-1.00893	0.194288	-5.19298	2.0695e-07	8.28963e-06	ENSG00000169291	SHE	Src homology 2 domain containing E [Source:HGNC Symbol;Acc:HGNC:27004]
1434.06	-0.682773	0.131737	-5.18284	2.18536e-07	8.71586e-06	ENSG00000171444	MCC	MCC regulator of WNT signaling pathway [Source:HGNC Symbol;Acc:HGNC:6935]
2004.73	-0.572481	0.110607	-5.17579	2.26946e-07	8.9909e-06	ENSG00000127946	HIP1	huntingtin interacting protein 1 [Source:HGNC Symbol;Acc:HGNC:4913]
123.098	0.610005	0.117855	5.1759	2.26819e-07	8.9909e-06	ENSG00000146374	RSPO3	R-spondin 3 [Source:HGNC Symbol;Acc:HGNC:20866]
175.732	-0.851827	0.164587	-5.17556	2.27231e-07	8.9909e-06	ENSG00000198844	ARHGEF15	Rho guanine nucleotide exchange factor 15 [Source:HGNC Symbol;Acc:HGNC:15590]
398.652	-0.650174	0.125661	-5.17403	2.29103e-07	9.04113e-06	ENSG00000128309	MPST	mercaptopyruvate sulfurtransferase [Source:HGNC Symbol;Acc:HGNC:7223]
928.59	0.461188	0.0891744	5.17176	2.31902e-07	9.12757e-06	ENSG00000205629	LCMT1	leucine carboxyl methyltransferase 1 [Source:HGNC Symbol;Acc:HGNC:17557]
386.271	-0.874916	0.169214	-5.17047	2.33504e-07	9.16655e-06	ENSG00000027075	PRKCH	protein kinase C eta [Source:HGNC Symbol;Acc:HGNC:9403]
2672.95	-0.854124	0.165218	-5.16969	2.34486e-07	9.18109e-06	ENSG00000125398	SOX9	SRY-box transcription factor 9 [Source:HGNC Symbol;Acc:HGNC:11204]
640.663	-1.18143	0.228554	-5.16916	2.35147e-07	9.18298e-06	ENSG00000125968	ID1	inhibitor of DNA binding 1, HLH protein [Source:HGNC Symbol;Acc:HGNC:5360]
1418.48	-0.541197	0.104747	-5.1667	2.38258e-07	9.2803e-06	ENSG00000049239	H6PD	hexose-6-phosphate dehydrogenase/glucose 1-dehydrogenase [Source:HGNC Symbol;Acc:HGNC:4795]
2474.43	-0.362636	0.0702355	-5.16314	2.42837e-07	9.41639e-06	ENSG00000173599	PC	pyruvate carboxylase [Source:HGNC Symbol;Acc:HGNC:8636]
214.264	-0.828416	0.160467	-5.16253	2.43636e-07	9.41639e-06	ENSG00000198075	SULT1C4	sulfotransferase family 1C member 4 [Source:HGNC Symbol;Acc:HGNC:11457]
72.1143	-0.822041	0.159229	-5.16262	2.43516e-07	9.41639e-06	ENSG00000214290	COLCA2	colorectal cancer associated 2 [Source:HGNC Symbol;Acc:HGNC:26978]
5584.55	-0.492682	0.0955165	-5.15808	2.49492e-07	9.61794e-06	ENSG00000110651	CD81	CD81 molecule [Source:HGNC Symbol;Acc:HGNC:1701]
748.729	-0.847271	0.164292	-5.1571	2.50797e-07	9.64349e-06	ENSG00000096433	ITPR3	inositol 1,4,5-trisphosphate receptor type 3 [Source:HGNC Symbol;Acc:HGNC:6182]
440.052	-0.857932	0.166389	-5.15617	2.52048e-07	9.66676e-06	ENSG00000173269	MMRN2	multimerin 2 [Source:HGNC Symbol;Acc:HGNC:19888]
341.196	0.506496	0.0982505	5.15515	2.53433e-07	9.69509e-06	ENSG00000174446	SNAPC5	small nuclear RNA activating complex polypeptide 5 [Source:HGNC Symbol;Acc:HGNC:15484]
2336.84	-0.564253	0.109465	-5.15464	2.54123e-07	9.69678e-06	ENSG00000204128	C2orf72	chromosome 2 open reading frame 72 [Source:HGNC Symbol;Acc:HGNC:27418]
1804.09	0.589892	0.114527	5.15068	2.59545e-07	9.80386e-06	ENSG00000099341	PSMD8	proteasome 26S subunit, non-ATPase 8 [Source:HGNC Symbol;Acc:HGNC:9566]
2190.51	0.410684	0.0797223	5.15143	2.58505e-07	9.80386e-06	ENSG00000119865	CNRIP1	cannabinoid receptor interacting protein 1 [Source:HGNC Symbol;Acc:HGNC:24546]
705.991	0.482643	0.0937015	5.15086	2.59301e-07	9.80386e-06	ENSG00000163950	SLBP	stem-loop binding protein [Source:HGNC Symbol;Acc:HGNC:10904]
525.734	-0.825205	0.16021	-5.15078	2.59405e-07	9.80386e-06	ENSG00000169006	NTSR2	neurotensin receptor 2 [Source:HGNC Symbol;Acc:HGNC:8040]
1242.63	0.488959	0.0949527	5.1495	2.61177e-07	9.84073e-06	ENSG00000163001	CFAP36	cilia and flagella associated protein 36 [Source:HGNC Symbol;Acc:HGNC:30540]
2287.29	0.533269	0.103594	5.1477	2.63701e-07	9.91093e-06	ENSG00000156687	UNC5D	unc-5 netrin receptor D [Source:HGNC Symbol;Acc:HGNC:18634]
3880.57	-0.478073	0.0928952	-5.14637	2.6558e-07	9.9566e-06	ENSG00000175130	MARCKSL1	MARCKS like 1 [Source:HGNC Symbol;Acc:HGNC:7142]
4492.31	-0.640241	0.124443	-5.14486	2.67719e-07	1.00117e-05	ENSG00000137076	TLN1	talin 1 [Source:HGNC Symbol;Acc:HGNC:11845]
394.562	-0.674986	0.131297	-5.14093	2.73387e-07	1.01348e-05	ENSG00000125753	VASP	vasodilator stimulated phosphoprotein [Source:HGNC Symbol;Acc:HGNC:12652]
225.615	-0.866869	0.168623	-5.14087	2.73467e-07	1.01348e-05	ENSG00000132793	LPIN3	lipin 3 [Source:HGNC Symbol;Acc:HGNC:14451]
172.629	0.753524	0.146558	5.14147	2.72602e-07	1.01348e-05	ENSG00000163833	FBXO40	F-box protein 40 [Source:HGNC Symbol;Acc:HGNC:29816]
3118.06	-0.881218	0.17142	-5.1407	2.73713e-07	1.01348e-05	ENSG00000185432	METTL7A	methyltransferase like 7A [Source:HGNC Symbol;Acc:HGNC:24550]
1333.87	-0.47677	0.0928202	-5.13649	2.79916e-07	1.02631e-05	ENSG00000107902	LHPP	phospholysine phosphohistidine inorganic pyrophosphate phosphatase [Source:HGNC Symbol;Acc:HGNC:30042]
1899.76	-0.592733	0.115384	-5.13703	2.79107e-07	1.02631e-05	ENSG00000166341	DCHS1	dachsous cadherin-related 1 [Source:HGNC Symbol;Acc:HGNC:13681]
347.488	-0.851585	0.165783	-5.13674	2.79549e-07	1.02631e-05	ENSG00000183943	PRKX	protein kinase X-linked [Source:HGNC Symbol;Acc:HGNC:9441]
1993.24	-0.8466	0.164813	-5.13673	2.79555e-07	1.02631e-05	ENSG00000184221	OLIG1	oligodendrocyte transcription factor 1 [Source:HGNC Symbol;Acc:HGNC:16983]
148.275	-0.779243	0.151727	-5.13582	2.80917e-07	1.02747e-05	ENSG00000174721	FGFBP3	fibroblast growth factor binding protein 3 [Source:HGNC Symbol;Acc:HGNC:23428]
1259.06	-0.819324	0.159553	-5.13512	2.81963e-07	1.02879e-05	ENSG00000182492	BGN	biglycan [Source:HGNC Symbol;Acc:HGNC:1044]
243.914	-0.808574	0.157541	-5.13246	2.85975e-07	1.03926e-05	ENSG00000079335	CDC14A	cell division cycle 14A [Source:HGNC Symbol;Acc:HGNC:1718]
1222.34	-0.949791	0.185063	-5.13226	2.86281e-07	1.03926e-05	ENSG00000130158	DOCK6	dedicator of cytokinesis 6 [Source:HGNC Symbol;Acc:HGNC:19189]
2740.15	-0.913147	0.177937	-5.13185	2.86913e-07	1.03926e-05	ENSG00000154930	ACSS1	acyl-CoA synthetase short chain family member 1 [Source:HGNC Symbol;Acc:HGNC:16091]
669.481	-0.798586	0.155729	-5.12805	2.92765e-07	1.05536e-05	ENSG00000155366	RHOC	ras homolog family member C [Source:HGNC Symbol;Acc:HGNC:669]
6474.23	-0.560886	0.109375	-5.12812	2.92648e-07	1.05536e-05	ENSG00000275832	ARHGAP23	#N/A
582.145	-0.76461	0.149125	-5.12732	2.93903e-07	1.05692e-05	ENSG00000141756	FKBP10	FKBP prolyl isomerase 10 [Source:HGNC Symbol;Acc:HGNC:18169]
2929.16	-0.577697	0.112715	-5.12528	2.97103e-07	1.06587e-05	ENSG00000164741	DLC1	DLC1 Rho GTPase activating protein [Source:HGNC Symbol;Acc:HGNC:2897]
135.301	-0.737742	0.144003	-5.1231	3.0055e-07	1.07567e-05	ENSG00000100300	TSPO	translocator protein [Source:HGNC Symbol;Acc:HGNC:1158]
696.132	-0.422095	0.0824021	-5.12238	3.01696e-07	1.0772e-05	ENSG00000187792	ZNF70	zinc finger protein 70 [Source:HGNC Symbol;Acc:HGNC:13140]
616.111	-0.693798	0.135473	-5.1213	3.03436e-07	1.08084e-05	ENSG00000157110	RBPMS	RNA binding protein, mRNA processing factor [Source:HGNC Symbol;Acc:HGNC:19097]
344.677	0.727555	0.142122	5.11922	3.06802e-07	1.08415e-05	ENSG00000128045	RASL11B	RAS like family 11 member B [Source:HGNC Symbol;Acc:HGNC:23804]
2706.73	-0.438956	0.0857394	-5.11965	3.06107e-07	1.08415e-05	ENSG00000148143	ZNF462	zinc finger protein 462 [Source:HGNC Symbol;Acc:HGNC:21684]
712.239	-0.6889	0.13457	-5.11926	3.06737e-07	1.08415e-05	ENSG00000157734	SNX22	sorting nexin 22 [Source:HGNC Symbol;Acc:HGNC:16315]
218.738	-1.10243	0.215363	-5.11894	3.07258e-07	1.08415e-05	ENSG00000163072	NOSTRIN	nitric oxide synthase trafficking [Source:HGNC Symbol;Acc:HGNC:20203]
2283.66	-0.605044	0.118251	-5.11661	3.11081e-07	1.09506e-05	ENSG00000130304	SLC27A1	solute carrier family 27 member 1 [Source:HGNC Symbol;Acc:HGNC:10995]
560.556	-0.934948	0.182767	-5.11553	3.12867e-07	1.09877e-05	ENSG00000116962	NID1	nidogen 1 [Source:HGNC Symbol;Acc:HGNC:7821]
280.786	-0.866204	0.169399	-5.11339	3.16426e-07	1.10666e-05	ENSG00000105137	SYDE1	synapse defective Rho GTPase homolog 1 [Source:HGNC Symbol;Acc:HGNC:25824]
2576.89	0.265474	0.0519184	5.11329	3.1659e-07	1.10666e-05	ENSG00000136504	KAT7	lysine acetyltransferase 7 [Source:HGNC Symbol;Acc:HGNC:17016]
4764.39	-0.543551	0.10634	-5.11145	3.1969e-07	1.11231e-05	ENSG00000177728	TMEM94	transmembrane protein 94 [Source:HGNC Symbol;Acc:HGNC:28983]
924.965	0.52417	0.102543	5.1117	3.19271e-07	1.11231e-05	ENSG00000182247	UBE2E2	ubiquitin conjugating enzyme E2 E2 [Source:HGNC Symbol;Acc:HGNC:12478]
285.425	-0.484719	0.094847	-5.11053	3.21249e-07	1.11258e-05	ENSG00000141971	MVB12A	multivesicular body subunit 12A [Source:HGNC Symbol;Acc:HGNC:25153]
551.855	-0.510336	0.0998513	-5.11096	3.20531e-07	1.11258e-05	ENSG00000254122	PCDHGB7	protocadherin gamma subfamily B, 7 [Source:HGNC Symbol;Acc:HGNC:8714]
114.031	0.758889	0.148569	5.10798	3.25619e-07	1.12511e-05	ENSG00000185272	RBM11	RNA binding motif protein 11 [Source:HGNC Symbol;Acc:HGNC:9897]
3245.91	-0.715824	0.140166	-5.10696	3.27376e-07	1.12858e-05	ENSG00000126016	AMOT	angiomotin [Source:HGNC Symbol;Acc:HGNC:17810]
608.306	-0.564528	0.110554	-5.10635	3.28447e-07	1.12968e-05	ENSG00000109066	TMEM104	transmembrane protein 104 [Source:HGNC Symbol;Acc:HGNC:25984]
481.33	-0.604004	0.118364	-5.10293	3.3444e-07	1.14766e-05	ENSG00000162738	VANGL2	VANGL planar cell polarity protein 2 [Source:HGNC Symbol;Acc:HGNC:15511]
912.201	0.372108	0.0729331	5.10205	3.35999e-07	1.15038e-05	ENSG00000163781	TOPBP1	DNA topoisomerase II binding protein 1 [Source:HGNC Symbol;Acc:HGNC:17008]
562.976	-0.867697	0.17027	-5.09602	3.46876e-07	1.18222e-05	ENSG00000101198	NKAIN4	sodium/potassium transporting ATPase interacting 4 [Source:HGNC Symbol;Acc:HGNC:16191]
305.923	-0.67182	0.13183	-5.09612	3.46678e-07	1.18222e-05	ENSG00000187773	FAM69C	divergent protein kinase domain 1C [Source:HGNC Symbol;Acc:HGNC:31729]
1698.66	-0.72449	0.142241	-5.0934	3.51691e-07	1.19591e-05	ENSG00000132164	SLC6A11	solute carrier family 6 member 11 [Source:HGNC Symbol;Acc:HGNC:11044]
606.532	-0.465514	0.0914514	-5.09029	3.57518e-07	1.21297e-05	ENSG00000166508	MCM7	minichromosome maintenance complex component 7 [Source:HGNC Symbol;Acc:HGNC:6950]
1381.19	-0.626456	0.12315	-5.08693	3.63901e-07	1.23184e-05	ENSG00000092621	PHGDH	phosphoglycerate dehydrogenase [Source:HGNC Symbol;Acc:HGNC:8923]
1812.7	0.388643	0.0764446	5.08399	3.69591e-07	1.23578e-05	ENSG00000109466	KLHL2	kelch like family member 2 [Source:HGNC Symbol;Acc:HGNC:6353]
127.168	-0.952168	0.187311	-5.08335	3.70832e-07	1.23578e-05	ENSG00000127472	PLA2G5	phospholipase A2 group V [Source:HGNC Symbol;Acc:HGNC:9038]
132.315	-0.932242	0.183337	-5.08484	3.67928e-07	1.23578e-05	ENSG00000137819	PAQR5	progestin and adipoQ receptor family member 5 [Source:HGNC Symbol;Acc:HGNC:29645]
2043.06	0.676555	0.133026	5.08588	3.65924e-07	1.23578e-05	ENSG00000150394	CDH8	cadherin 8 [Source:HGNC Symbol;Acc:HGNC:1767]
1552.79	-0.588924	0.11583	-5.08437	3.68841e-07	1.23578e-05	ENSG00000161714	PLCD3	phospholipase C delta 3 [Source:HGNC Symbol;Acc:HGNC:9061]
160.218	-0.690665	0.135858	-5.08373	3.70103e-07	1.23578e-05	ENSG00000168306	ACOX2	acyl-CoA oxidase 2 [Source:HGNC Symbol;Acc:HGNC:120]
300.92	-1.10648	0.217654	-5.08364	3.70261e-07	1.23578e-05	ENSG00000168874	ATOH8	atonal bHLH transcription factor 8 [Source:HGNC Symbol;Acc:HGNC:24126]
1551.73	-0.884447	0.174008	-5.08279	3.71933e-07	1.2367e-05	ENSG00000087266	SH3BP2	SH3 domain binding protein 2 [Source:HGNC Symbol;Acc:HGNC:10825]
288.719	-0.766012	0.150783	-5.08022	3.77001e-07	1.25077e-05	ENSG00000204099	NEU4	neuraminidase 4 [Source:HGNC Symbol;Acc:HGNC:21328]
8954.83	0.621229	0.122317	5.07884	3.79752e-07	1.2516e-05	ENSG00000008086	CDKL5	cyclin dependent kinase like 5 [Source:HGNC Symbol;Acc:HGNC:11411]
364.476	-0.87318	0.171915	-5.07913	3.79169e-07	1.2516e-05	ENSG00000147119	CHST7	carbohydrate sulfotransferase 7 [Source:HGNC Symbol;Acc:HGNC:13817]
359.248	-0.628	0.123649	-5.07889	3.79644e-07	1.2516e-05	ENSG00000169031	COL4A3	collagen type IV alpha 3 chain [Source:HGNC Symbol;Acc:HGNC:2204]
864.187	-0.514056	0.101265	-5.07635	3.84748e-07	1.2646e-05	ENSG00000119004	CYP20A1	cytochrome P450 family 20 subfamily A member 1 [Source:HGNC Symbol;Acc:HGNC:20576]
318.054	-0.466535	0.0919093	-5.07604	3.85384e-07	1.2646e-05	ENSG00000276547	PCDHGB5	#N/A
1267.97	-0.600345	0.118343	-5.07291	3.91768e-07	1.27565e-05	ENSG00000101493	ZNF516	zinc finger protein 516 [Source:HGNC Symbol;Acc:HGNC:28990]
412.392	-0.839804	0.165525	-5.07359	3.90384e-07	1.27565e-05	ENSG00000114738	MAPKAPK3	MAPK activated protein kinase 3 [Source:HGNC Symbol;Acc:HGNC:6888]
669.758	0.352777	0.0695439	5.07273	3.92156e-07	1.27565e-05	ENSG00000162642	C1orf52	chromosome 1 open reading frame 52 [Source:HGNC Symbol;Acc:HGNC:24871]
600.585	-0.569101	0.112181	-5.07307	3.91456e-07	1.27565e-05	ENSG00000274180	NATD1	#N/A
4421.67	-0.794355	0.156699	-5.0693	3.99282e-07	1.2849e-05	ENSG00000046889	PREX2	phosphatidylinositol-3,4,5-trisphosphate dependent Rac exchange factor 2 [Source:HGNC Symbol;Acc:HGNC:22950]
214.001	-0.670448	0.132236	-5.0701	3.97615e-07	1.2849e-05	ENSG00000075234	TTC38	tetratricopeptide repeat domain 38 [Source:HGNC Symbol;Acc:HGNC:26082]
2366.59	0.475513	0.0937727	5.07091	3.95917e-07	1.2849e-05	ENSG00000087448	KLHL42	kelch like family member 42 [Source:HGNC Symbol;Acc:HGNC:29252]
250.318	-0.975166	0.192338	-5.07007	3.97672e-07	1.2849e-05	ENSG00000198417	MT1F	metallothionein 1F [Source:HGNC Symbol;Acc:HGNC:7398]
207.823	-0.634963	0.125253	-5.06943	3.99011e-07	1.2849e-05	ENSG00000253767	PCDHGA8	protocadherin gamma subfamily A, 8 [Source:HGNC Symbol;Acc:HGNC:8706]
443.191	-0.816167	0.161116	-5.06572	4.06865e-07	1.3065e-05	ENSG00000271447	MMP28	matrix metallopeptidase 28 [Source:HGNC Symbol;Acc:HGNC:14366]
1520.86	0.571232	0.112795	5.06436	4.09784e-07	1.31026e-05	ENSG00000152642	GPD1L	glycerol-3-phosphate dehydrogenase 1 like [Source:HGNC Symbol;Acc:HGNC:28956]
5167.27	0.460205	0.0908708	5.06439	4.09707e-07	1.31026e-05	ENSG00000163590	PPM1L	protein phosphatase, Mg2+/Mn2+ dependent 1L [Source:HGNC Symbol;Acc:HGNC:16381]
950.551	-0.844363	0.166755	-5.0635	4.11639e-07	1.3106e-05	ENSG00000169871	TRIM56	tripartite motif containing 56 [Source:HGNC Symbol;Acc:HGNC:19028]
13705.2	0.514797	0.101667	5.06355	4.11528e-07	1.3106e-05	ENSG00000170500	LONRF2	LON peptidase N-terminal domain and ring finger 2 [Source:HGNC Symbol;Acc:HGNC:24788]
554.341	-0.940075	0.185676	-5.06298	4.12763e-07	1.3114e-05	ENSG00000154133	ROBO4	roundabout guidance receptor 4 [Source:HGNC Symbol;Acc:HGNC:17985]
620.643	-0.701609	0.138621	-5.06133	4.16334e-07	1.31716e-05	ENSG00000008311	AASS	aminoadipate-semialdehyde synthase [Source:HGNC Symbol;Acc:HGNC:17366]
1077.11	-0.773677	0.152855	-5.06151	4.15954e-07	1.31716e-05	ENSG00000197256	KANK2	KN motif and ankyrin repeat domains 2 [Source:HGNC Symbol;Acc:HGNC:29300]
992.271	-0.728238	0.14395	-5.05898	4.21506e-07	1.33072e-05	ENSG00000120278	PLEKHG1	pleckstrin homology and RhoGEF domain containing G1 [Source:HGNC Symbol;Acc:HGNC:20884]
1890.96	-0.663289	0.131144	-5.05771	4.24328e-07	1.33401e-05	ENSG00000005513	SOX8	SRY-box transcription factor 8 [Source:HGNC Symbol;Acc:HGNC:11203]
216.389	-0.938846	0.185617	-5.05798	4.23722e-07	1.33401e-05	ENSG00000128284	APOL3	apolipoprotein L3 [Source:HGNC Symbol;Acc:HGNC:14868]
9415.7	0.416184	0.082311	5.05624	4.27607e-07	1.3415e-05	ENSG00000100030	MAPK1	mitogen-activated protein kinase 1 [Source:HGNC Symbol;Acc:HGNC:6871]
2183.33	-0.758537	0.150042	-5.0555	4.29275e-07	1.34393e-05	ENSG00000168077	SCARA3	scavenger receptor class A member 3 [Source:HGNC Symbol;Acc:HGNC:19000]
1707.13	-0.462565	0.091507	-5.05497	4.30456e-07	1.34481e-05	ENSG00000107829	FBXW4	F-box and WD repeat domain containing 4 [Source:HGNC Symbol;Acc:HGNC:10847]
1713.32	-0.667577	0.132153	-5.05153	4.38274e-07	1.36639e-05	ENSG00000091656	ZFHX4	zinc finger homeobox 4 [Source:HGNC Symbol;Acc:HGNC:30939]
1428.6	-0.582561	0.115346	-5.05056	4.40518e-07	1.37054e-05	ENSG00000106689	LHX2	LIM homeobox 2 [Source:HGNC Symbol;Acc:HGNC:6594]
99.9957	-1.24162	0.24601	-5.04705	4.48679e-07	1.39199e-05	ENSG00000102359	SRPX2	sushi repeat containing protein X-linked 2 [Source:HGNC Symbol;Acc:HGNC:30668]
3203.78	-0.65505	0.129795	-5.0468	4.4927e-07	1.39199e-05	ENSG00000186350	RXRA	retinoid X receptor alpha [Source:HGNC Symbol;Acc:HGNC:10477]
2941.85	0.540933	0.1072	5.04604	4.51055e-07	1.39464e-05	ENSG00000104381	GDAP1	ganglioside induced differentiation associated protein 1 [Source:HGNC Symbol;Acc:HGNC:15968]
3174.59	-0.794322	0.157543	-5.04193	4.60853e-07	1.42201e-05	ENSG00000092820	EZR	ezrin [Source:HGNC Symbol;Acc:HGNC:12691]
396.928	-0.597667	0.118569	-5.04065	4.63944e-07	1.4286e-05	ENSG00000253305	PCDHGB6	protocadherin gamma subfamily B, 6 [Source:HGNC Symbol;Acc:HGNC:8713]
2978.86	-0.552889	0.109696	-5.04019	4.65058e-07	1.4291e-05	ENSG00000154217	PITPNC1	phosphatidylinositol transfer protein cytoplasmic 1 [Source:HGNC Symbol;Acc:HGNC:21045]
145.484	-0.869588	0.172751	-5.03377	4.80924e-07	1.47483e-05	ENSG00000130307	USHBP1	USH1 protein network component harmonin binding protein 1 [Source:HGNC Symbol;Acc:HGNC:24058]
4019.19	0.557633	0.110788	5.03332	4.82045e-07	1.47526e-05	ENSG00000121905	HPCA	hippocalcin [Source:HGNC Symbol;Acc:HGNC:5144]
3201.28	-0.652484	0.129643	-5.03292	4.83056e-07	1.47534e-05	ENSG00000066468	FGFR2	fibroblast growth factor receptor 2 [Source:HGNC Symbol;Acc:HGNC:3689]
44.3617	-0.887327	0.1764	-5.03021	4.8995e-07	1.49335e-05	ENSG00000215612	HMX1	H6 family homeobox 1 [Source:HGNC Symbol;Acc:HGNC:5017]
1032.46	0.838626	0.166761	5.02891	4.93279e-07	1.49804e-05	ENSG00000165983	PTER	phosphotriesterase related [Source:HGNC Symbol;Acc:HGNC:9590]
144.043	-1.21165	0.240942	-5.02883	4.93485e-07	1.49804e-05	ENSG00000183888	SRARP	steroid receptor associated and regulated protein [Source:HGNC Symbol;Acc:HGNC:28339]
301.093	-0.947471	0.188434	-5.02813	4.95293e-07	1.50049e-05	ENSG00000129467	ADCY4	adenylate cyclase 4 [Source:HGNC Symbol;Acc:HGNC:235]
84.326	-0.900908	0.179197	-5.02748	4.96978e-07	1.50256e-05	ENSG00000170703	TTLL6	tubulin tyrosine ligase like 6 [Source:HGNC Symbol;Acc:HGNC:26664]
120.415	-0.802792	0.159709	-5.0266	4.99264e-07	1.50643e-05	ENSG00000188763	FZD9	frizzled class receptor 9 [Source:HGNC Symbol;Acc:HGNC:4047]
1494.07	-0.272182	0.0541617	-5.02537	5.02471e-07	1.51306e-05	ENSG00000116198	CEP104	centrosomal protein 104 [Source:HGNC Symbol;Acc:HGNC:24866]
1210.51	-1.31425	0.261602	-5.02384	5.06481e-07	1.52208e-05	ENSG00000184113	CLDN5	claudin 5 [Source:HGNC Symbol;Acc:HGNC:2047]
562.059	-0.711479	0.141677	-5.02184	5.11799e-07	1.53499e-05	ENSG00000149782	PLCB3	phospholipase C beta 3 [Source:HGNC Symbol;Acc:HGNC:9056]
4913.18	0.51449	0.102497	5.01958	5.17844e-07	1.55002e-05	ENSG00000089693	MLF2	myeloid leukemia factor 2 [Source:HGNC Symbol;Acc:HGNC:7126]
1585.84	0.585774	0.116792	5.01553	5.28879e-07	1.5799e-05	ENSG00000119801	YPEL5	yippee like 5 [Source:HGNC Symbol;Acc:HGNC:18329]
468.099	-0.902747	0.180024	-5.01459	5.3147e-07	1.58448e-05	ENSG00000117318	ID3	inhibitor of DNA binding 3, HLH protein [Source:HGNC Symbol;Acc:HGNC:5362]
1723.22	-0.793657	0.158308	-5.01337	5.34843e-07	1.59137e-05	ENSG00000103335	PIEZO1	piezo type mechanosensitive ion channel component 1 [Source:HGNC Symbol;Acc:HGNC:28993]
1888.59	0.364539	0.0727349	5.01188	5.38996e-07	1.60055e-05	ENSG00000154144	TBRG1	transforming growth factor beta regulator 1 [Source:HGNC Symbol;Acc:HGNC:29551]
566.447	-0.7124	0.14221	-5.0095	5.45721e-07	1.61732e-05	ENSG00000164889	SLC4A2	solute carrier family 4 member 2 [Source:HGNC Symbol;Acc:HGNC:11028]
3401.42	0.547141	0.109232	5.009	5.47143e-07	1.61833e-05	ENSG00000165194	PCDH19	protocadherin 19 [Source:HGNC Symbol;Acc:HGNC:14270]
4941.79	-0.934643	0.186663	-5.00711	5.52541e-07	1.62469e-05	ENSG00000064787	BCAS1	breast carcinoma amplified sequence 1 [Source:HGNC Symbol;Acc:HGNC:974]
9228.55	0.344166	0.0687345	5.00718	5.52321e-07	1.62469e-05	ENSG00000164733	CTSB	cathepsin B [Source:HGNC Symbol;Acc:HGNC:2527]
1694.34	-0.79384	0.15854	-5.00719	5.52305e-07	1.62469e-05	ENSG00000167601	AXL	AXL receptor tyrosine kinase [Source:HGNC Symbol;Acc:HGNC:905]
447.281	-0.538919	0.10764	-5.00667	5.53802e-07	1.62521e-05	ENSG00000168887	C2orf68	chromosome 2 open reading frame 68 [Source:HGNC Symbol;Acc:HGNC:34353]
178.751	-0.846527	0.169152	-5.00452	5.60012e-07	1.64022e-05	ENSG00000161955	TNFSF13	TNF superfamily member 13 [Source:HGNC Symbol;Acc:HGNC:11928]
1296.67	-0.706555	0.141208	-5.00364	5.62581e-07	1.64454e-05	ENSG00000152518	ZFP36L2	ZFP36 ring finger protein like 2 [Source:HGNC Symbol;Acc:HGNC:1108]
2147.49	-0.660251	0.131964	-5.00326	5.63683e-07	1.64455e-05	ENSG00000003402	CFLAR	CASP8 and FADD like apoptosis regulator [Source:HGNC Symbol;Acc:HGNC:1876]
27.6	-1.05875	0.211641	-5.0026	5.65623e-07	1.64701e-05	ENSG00000262165		novel protein
2160.82	0.457171	0.0914854	4.9972	5.81695e-07	1.69052e-05	ENSG00000158864	NDUFS2	NADH:ubiquinone oxidoreductase core subunit S2 [Source:HGNC Symbol;Acc:HGNC:7708]
8440.98	-0.487059	0.0975136	-4.99478	5.89017e-07	1.70849e-05	ENSG00000074416	MGLL	monoglyceride lipase [Source:HGNC Symbol;Acc:HGNC:17038]
242.298	-1.06514	0.213327	-4.99302	5.94433e-07	1.72087e-05	ENSG00000178175	ZNF366	zinc finger protein 366 [Source:HGNC Symbol;Acc:HGNC:18316]
3827.73	0.41404	0.0829594	4.99088	6.0106e-07	1.7367e-05	ENSG00000164091	WDR82	WD repeat domain 82 [Source:HGNC Symbol;Acc:HGNC:28826]
1793.74	-0.625807	0.12546	-4.98811	6.09727e-07	1.75836e-05	ENSG00000140545	MFGE8	milk fat globule-EGF factor 8 protein [Source:HGNC Symbol;Acc:HGNC:7036]
3735.43	-0.678797	0.136183	-4.98444	6.214e-07	1.78858e-05	ENSG00000240184	PCDHGC3	protocadherin gamma subfamily C, 3 [Source:HGNC Symbol;Acc:HGNC:8716]
1500.09	-0.593638	0.119151	-4.98225	6.28502e-07	1.80556e-05	ENSG00000115468	EFHD1	EF-hand domain family member D1 [Source:HGNC Symbol;Acc:HGNC:29556]
3332.55	0.576473	0.11572	4.98162	6.30544e-07	1.80796e-05	ENSG00000145349	CAMK2D	calcium/calmodulin dependent protein kinase II delta [Source:HGNC Symbol;Acc:HGNC:1462]
2748.86	0.343207	0.0689122	4.98035	6.34697e-07	1.8164e-05	ENSG00000107679	PLEKHA1	pleckstrin homology domain containing A1 [Source:HGNC Symbol;Acc:HGNC:14335]
381.08	-0.745489	0.149779	-4.97725	6.44925e-07	1.84215e-05	ENSG00000147509	RGS20	regulator of G protein signaling 20 [Source:HGNC Symbol;Acc:HGNC:14600]
293.53	-0.416609	0.0837184	-4.97631	6.48064e-07	1.8476e-05	ENSG00000176974	SHMT1	serine hydroxymethyltransferase 1 [Source:HGNC Symbol;Acc:HGNC:10850]
810.732	-0.500228	0.10053	-4.9759	6.49468e-07	1.84809e-05	ENSG00000070778	PTPN21	protein tyrosine phosphatase non-receptor type 21 [Source:HGNC Symbol;Acc:HGNC:9651]
4639.47	0.400326	0.080518	4.97188	6.63074e-07	1.88323e-05	ENSG00000141447	OSBPL1A	oxysterol binding protein like 1A [Source:HGNC Symbol;Acc:HGNC:16398]
1807.17	0.745388	0.149948	4.97098	6.66165e-07	1.88843e-05	ENSG00000086289	EPDR1	ependymin related 1 [Source:HGNC Symbol;Acc:HGNC:17572]
774.361	0.621629	0.125121	4.96823	6.75679e-07	1.90819e-05	ENSG00000163818	LZTFL1	leucine zipper transcription factor like 1 [Source:HGNC Symbol;Acc:HGNC:6741]
604.613	-0.743377	0.149622	-4.96836	6.75203e-07	1.90819e-05	ENSG00000179399	GPC5	glypican 5 [Source:HGNC Symbol;Acc:HGNC:4453]
3220.07	0.598627	0.120505	4.96767	6.77606e-07	1.91003e-05	ENSG00000084444	FAM234B	family with sequence similarity 234 member B [Source:HGNC Symbol;Acc:HGNC:29288]
968.829	0.415618	0.083691	4.9661	6.83115e-07	1.92195e-05	ENSG00000117222	RBBP5	RB binding protein 5, histone lysine methyltransferase complex subunit [Source:HGNC Symbol;Acc:HGNC:9888]
6862.98	0.571446	0.115209	4.96007	7.04668e-07	1.97518e-05	ENSG00000034510	TMSB10	thymosin beta 10 [Source:HGNC Symbol;Acc:HGNC:11879]
86.6218	-0.663219	0.13371	-4.96012	7.04502e-07	1.97518e-05	ENSG00000125434	SLC25A35	solute carrier family 25 member 35 [Source:HGNC Symbol;Acc:HGNC:31921]
1828.51	-0.545522	0.11	-4.95928	7.07553e-07	1.97956e-05	ENSG00000182218	HHIPL1	HHIP like 1 [Source:HGNC Symbol;Acc:HGNC:19710]
5941.69	-0.406964	0.0820849	-4.95785	7.1279e-07	1.9905e-05	ENSG00000070614	NDST1	N-deacetylase and N-sulfotransferase 1 [Source:HGNC Symbol;Acc:HGNC:7680]
2115.8	0.687278	0.138643	4.9572	7.15174e-07	1.99345e-05	ENSG00000106105	GARS	glycyl-tRNA synthetase [Source:HGNC Symbol;Acc:HGNC:4162]
1018.02	0.600228	0.121095	4.95667	7.17125e-07	1.99518e-05	ENSG00000189159	JPT1	Jupiter microtubule associated homolog 1 [Source:HGNC Symbol;Acc:HGNC:14569]
2634.51	0.658577	0.132912	4.95498	7.23371e-07	2.00534e-05	ENSG00000142686	C1orf216	chromosome 1 open reading frame 216 [Source:HGNC Symbol;Acc:HGNC:26800]
2007.75	-0.605693	0.12224	-4.95496	7.23452e-07	2.00534e-05	ENSG00000181449	SOX2	SRY-box transcription factor 2 [Source:HGNC Symbol;Acc:HGNC:11195]
2549.93	0.424218	0.0856247	4.95439	7.2559e-07	2.00755e-05	ENSG00000135932	CAB39	calcium binding protein 39 [Source:HGNC Symbol;Acc:HGNC:20292]
915.011	0.583397	0.117771	4.95367	7.28261e-07	2.01123e-05	ENSG00000100519	PSMC6	proteasome 26S subunit, ATPase 6 [Source:HGNC Symbol;Acc:HGNC:9553]
2844.44	-0.528415	0.106728	-4.95106	7.38122e-07	2.03472e-05	ENSG00000196218	RYR1	ryanodine receptor 1 [Source:HGNC Symbol;Acc:HGNC:10483]
2237.61	0.713436	0.144123	4.95019	7.41426e-07	2.04008e-05	ENSG00000184368	MAP7D2	MAP7 domain containing 2 [Source:HGNC Symbol;Acc:HGNC:25899]
2687.79	-0.878522	0.177524	-4.94876	7.46887e-07	2.05134e-05	ENSG00000126878	AIF1L	allograft inflammatory factor 1 like [Source:HGNC Symbol;Acc:HGNC:28904]
977.406	0.539957	0.109124	4.94811	7.49379e-07	2.05442e-05	ENSG00000112367	FIG4	FIG4 phosphoinositide 5-phosphatase [Source:HGNC Symbol;Acc:HGNC:16873]
322.115	-0.694497	0.140393	-4.9468	7.54433e-07	2.0645e-05	ENSG00000166682	TMPRSS5	transmembrane serine protease 5 [Source:HGNC Symbol;Acc:HGNC:14908]
1305.8	0.302135	0.0611081	4.94428	7.64277e-07	2.08383e-05	ENSG00000152242	C18orf25	chromosome 18 open reading frame 25 [Source:HGNC Symbol;Acc:HGNC:28172]
3351.6	0.407957	0.0825075	4.94448	7.63477e-07	2.08383e-05	ENSG00000166167	BTRC	beta-transducin repeat containing E3 ubiquitin protein ligase [Source:HGNC Symbol;Acc:HGNC:1144]
516.035	-0.574758	0.11626	-4.94371	7.66478e-07	2.08605e-05	ENSG00000119403	PHF19	PHD finger protein 19 [Source:HGNC Symbol;Acc:HGNC:24566]
330.881	0.619578	0.125355	4.94259	7.70901e-07	2.09428e-05	ENSG00000113966	ARL6	ADP ribosylation factor like GTPase 6 [Source:HGNC Symbol;Acc:HGNC:13210]
318.383	0.384245	0.0777645	4.94114	7.76677e-07	2.10616e-05	ENSG00000153037	SRP19	signal recognition particle 19 [Source:HGNC Symbol;Acc:HGNC:11300]
3835.8	-0.484623	0.0981123	-4.93947	7.83341e-07	2.12039e-05	ENSG00000175215	CTDSP2	CTD small phosphatase 2 [Source:HGNC Symbol;Acc:HGNC:17077]
19814.1	-0.683033	0.138376	-4.93608	7.97073e-07	2.15224e-05	ENSG00000099194	SCD	stearoyl-CoA desaturase [Source:HGNC Symbol;Acc:HGNC:10571]
1230.56	-0.620073	0.125626	-4.93586	7.97975e-07	2.15224e-05	ENSG00000184481	FOXO4	forkhead box O4 [Source:HGNC Symbol;Acc:HGNC:7139]
677.038	0.742537	0.150474	4.93464	8.02968e-07	2.16181e-05	ENSG00000155961	RAB39B	RAB39B, member RAS oncogene family [Source:HGNC Symbol;Acc:HGNC:16499]
3170.69	0.713272	0.144646	4.93117	8.17389e-07	2.1967e-05	ENSG00000065559	MAP2K4	mitogen-activated protein kinase kinase 4 [Source:HGNC Symbol;Acc:HGNC:6844]
1495	0.56008	0.113598	4.93039	8.20665e-07	2.20156e-05	ENSG00000070669	ASNS	asparagine synthetase (glutamine-hydrolyzing) [Source:HGNC Symbol;Acc:HGNC:753]
4213.71	-0.532323	0.108018	-4.92809	8.30385e-07	2.22365e-05	ENSG00000166033	HTRA1	HtrA serine peptidase 1 [Source:HGNC Symbol;Acc:HGNC:9476]
1872.66	-0.621555	0.126158	-4.92681	8.35845e-07	2.23428e-05	ENSG00000107551	RASSF4	Ras association domain family member 4 [Source:HGNC Symbol;Acc:HGNC:20793]
1226.57	-0.67776	0.137595	-4.92574	8.40398e-07	2.24246e-05	ENSG00000020181	ADGRA2	adhesion G protein-coupled receptor A2 [Source:HGNC Symbol;Acc:HGNC:17849]
2286.71	0.619331	0.125775	4.92413	8.47345e-07	2.25698e-05	ENSG00000047249	ATP6V1H	ATPase H+ transporting V1 subunit H [Source:HGNC Symbol;Acc:HGNC:18303]
713.097	0.454741	0.0923931	4.9218	8.57498e-07	2.27997e-05	ENSG00000105819	PMPCB	peptidase, mitochondrial processing beta subunit [Source:HGNC Symbol;Acc:HGNC:9119]
272.206	-0.962585	0.195599	-4.92122	8.60065e-07	2.28275e-05	ENSG00000157554	ERG	ETS transcription factor ERG [Source:HGNC Symbol;Acc:HGNC:3446]
2373.26	0.491322	0.0998476	4.92072	8.62267e-07	2.28426e-05	ENSG00000108091	CCDC6	coiled-coil domain containing 6 [Source:HGNC Symbol;Acc:HGNC:18782]
533.333	-0.948486	0.192766	-4.9204	8.6368e-07	2.28426e-05	ENSG00000172987	HPSE2	heparanase 2 (inactive) [Source:HGNC Symbol;Acc:HGNC:18374]
84.8997	0.563145	0.11448	4.91916	8.69146e-07	2.29064e-05	ENSG00000124787	RPP40	ribonuclease P/MRP subunit p40 [Source:HGNC Symbol;Acc:HGNC:20992]
2229.49	-0.749003	0.152259	-4.91926	8.68739e-07	2.29064e-05	ENSG00000146648	EGFR	epidermal growth factor receptor [Source:HGNC Symbol;Acc:HGNC:3236]
1322.03	0.60129	0.122251	4.91848	8.72207e-07	2.29467e-05	ENSG00000198908	BHLHB9	basic helix-loop-helix family member b9 [Source:HGNC Symbol;Acc:HGNC:29353]
1982.87	-0.516601	0.105066	-4.91692	8.79156e-07	2.3089e-05	ENSG00000140836	ZFHX3	zinc finger homeobox 3 [Source:HGNC Symbol;Acc:HGNC:777]
973.694	-0.447913	0.0911149	-4.91591	8.83704e-07	2.31679e-05	ENSG00000143458	GABPB2	GA binding protein transcription factor subunit beta 2 [Source:HGNC Symbol;Acc:HGNC:28441]
1020.5	0.698749	0.142157	4.91532	8.8638e-07	2.31975e-05	ENSG00000067992	PDK3	pyruvate dehydrogenase kinase 3 [Source:HGNC Symbol;Acc:HGNC:8811]
5676.25	-0.471201	0.0959051	-4.91319	8.96044e-07	2.33364e-05	ENSG00000130382	MLLT1	MLLT1 super elongation complex subunit [Source:HGNC Symbol;Acc:HGNC:7134]
1099.04	-0.426295	0.0867661	-4.91316	8.96211e-07	2.33364e-05	ENSG00000181192	DHTKD1	dehydrogenase E1 and transketolase domain containing 1 [Source:HGNC Symbol;Acc:HGNC:23537]
2239.44	-0.568681	0.115747	-4.91313	8.96356e-07	2.33364e-05	ENSG00000264522	OTUD7B	OTU deubiquitinase 7B [Source:HGNC Symbol;Acc:HGNC:16683]
2985.72	-0.447468	0.0910969	-4.91201	9.01488e-07	2.34293e-05	ENSG00000149485	FADS1	fatty acid desaturase 1 [Source:HGNC Symbol;Acc:HGNC:3574]
2276.14	-0.706801	0.143909	-4.91146	9.04019e-07	2.34544e-05	ENSG00000054654	SYNE2	spectrin repeat containing nuclear envelope protein 2 [Source:HGNC Symbol;Acc:HGNC:17084]
99.131	-0.870777	0.177309	-4.91107	9.05808e-07	2.34603e-05	ENSG00000140534	TICRR	TOPBP1 interacting checkpoint and replication regulator [Source:HGNC Symbol;Acc:HGNC:28704]
2378.44	0.638291	0.13	4.90993	9.11094e-07	2.34755e-05	ENSG00000006116	CACNG3	calcium voltage-gated channel auxiliary subunit gamma 3 [Source:HGNC Symbol;Acc:HGNC:1407]
351.812	-0.666053	0.13565	-4.91007	9.10422e-07	2.34755e-05	ENSG00000064961	HMG20B	high mobility group 20B [Source:HGNC Symbol;Acc:HGNC:5002]
4123.81	0.715233	0.145665	4.91011	9.10233e-07	2.34755e-05	ENSG00000111912	NCOA7	nuclear receptor coactivator 7 [Source:HGNC Symbol;Acc:HGNC:21081]
669.319	-0.732762	0.149258	-4.90936	9.13751e-07	2.35036e-05	ENSG00000053747	LAMA3	laminin subunit alpha 3 [Source:HGNC Symbol;Acc:HGNC:6483]
886.669	-0.509567	0.103816	-4.90835	9.1845e-07	2.3584e-05	ENSG00000172081	MOB3A	MOB kinase activator 3A [Source:HGNC Symbol;Acc:HGNC:29802]
188.374	-0.854151	0.174109	-4.90585	9.30252e-07	2.38074e-05	ENSG00000142694	EVA1B	eva-1 homolog B [Source:HGNC Symbol;Acc:HGNC:25558]
1019.16	-0.595895	0.121467	-4.90583	9.30325e-07	2.38074e-05	ENSG00000180891	CUEDC1	CUE domain containing 1 [Source:HGNC Symbol;Acc:HGNC:31350]
1893.54	0.651569	0.13284	4.90491	9.34688e-07	2.38783e-05	ENSG00000164794	KCNV1	potassium voltage-gated channel modifier subfamily V member 1 [Source:HGNC Symbol;Acc:HGNC:18861]
577.719	-1.6645	0.33943	-4.90382	9.39895e-07	2.39705e-05	ENSG00000136826	KLF4	Kruppel like factor 4 [Source:HGNC Symbol;Acc:HGNC:6348]
4818.5	0.480349	0.0979654	4.90325	9.42635e-07	2.39705e-05	ENSG00000151090	THRB	thyroid hormone receptor beta [Source:HGNC Symbol;Acc:HGNC:11799]
1818.1	-0.626218	0.127717	-4.90316	9.43089e-07	2.39705e-05	ENSG00000183255	PTTG1IP	PTTG1 interacting protein [Source:HGNC Symbol;Acc:HGNC:13524]
692.646	-0.933551	0.190423	-4.9025	9.46224e-07	2.40094e-05	ENSG00000174059	CD34	CD34 molecule [Source:HGNC Symbol;Acc:HGNC:1662]
1474.16	-1.1029	0.225062	-4.90042	9.56343e-07	2.42252e-05	ENSG00000198959	TGM2	transglutaminase 2 [Source:HGNC Symbol;Acc:HGNC:11778]
920.074	-0.730078	0.149026	-4.89899	9.63286e-07	2.43599e-05	ENSG00000140807	NKD1	NKD inhibitor of WNT signaling pathway 1 [Source:HGNC Symbol;Acc:HGNC:17045]
205.591	-1.60188	0.327064	-4.89774	9.69429e-07	2.4474e-05	ENSG00000103241	FOXF1	forkhead box F1 [Source:HGNC Symbol;Acc:HGNC:3809]
4135.38	-0.732075	0.14956	-4.89485	9.83783e-07	2.4753e-05	ENSG00000119711	ALDH6A1	aldehyde dehydrogenase 6 family member A1 [Source:HGNC Symbol;Acc:HGNC:7179]
251.053	-0.774275	0.158172	-4.89515	9.82286e-07	2.4753e-05	ENSG00000219607	PPP1R3G	protein phosphatase 1 regulatory subunit 3G [Source:HGNC Symbol;Acc:HGNC:14945]
48.0339	-1.05832	0.216277	-4.89337	9.91223e-07	2.48615e-05	ENSG00000105852	PON3	paraoxonase 3 [Source:HGNC Symbol;Acc:HGNC:9206]
2196.21	-0.622606	0.127235	-4.89334	9.91411e-07	2.48615e-05	ENSG00000225614	ZNF469	zinc finger protein 469 [Source:HGNC Symbol;Acc:HGNC:23216]
154.015	-0.617176	0.12614	-4.89278	9.94223e-07	2.48904e-05	ENSG00000158156	XKR8	XK related 8 [Source:HGNC Symbol;Acc:HGNC:25508]
8776.95	-0.448863	0.0917991	-4.88962	1.01031e-06	2.5251e-05	ENSG00000141905	NFIC	nuclear factor I C [Source:HGNC Symbol;Acc:HGNC:7786]
1779.73	0.668583	0.136822	4.8865	1.02644e-06	2.56115e-05	ENSG00000162636	FAM102B	family with sequence similarity 102 member B [Source:HGNC Symbol;Acc:HGNC:27637]
455.532	-0.653937	0.133839	-4.886	1.02905e-06	2.56341e-05	ENSG00000087903	RFX2	regulatory factor X2 [Source:HGNC Symbol;Acc:HGNC:9983]
1101.81	0.789183	0.161669	4.88148	1.05291e-06	2.61849e-05	ENSG00000145451	GLRA3	glycine receptor alpha 3 [Source:HGNC Symbol;Acc:HGNC:4328]
1628.2	0.374318	0.0767057	4.87992	1.06129e-06	2.63494e-05	ENSG00000205060	SLC35B4	solute carrier family 35 member B4 [Source:HGNC Symbol;Acc:HGNC:20584]
212.613	0.449341	0.0921034	4.87866	1.06811e-06	2.64749e-05	ENSG00000174007	CEP19	centrosomal protein 19 [Source:HGNC Symbol;Acc:HGNC:28209]
821.405	-0.623007	0.12772	-4.87789	1.07224e-06	2.65336e-05	ENSG00000071564	TCF3	transcription factor 3 [Source:HGNC Symbol;Acc:HGNC:11633]
3559.44	0.654352	0.134215	4.8754	1.08591e-06	2.68274e-05	ENSG00000213585	VDAC1	voltage dependent anion channel 1 [Source:HGNC Symbol;Acc:HGNC:12669]
197.47	-0.971427	0.199309	-4.87398	1.09369e-06	2.69754e-05	ENSG00000104881	PPP1R13L	protein phosphatase 1 regulatory subunit 13 like [Source:HGNC Symbol;Acc:HGNC:18838]
96.227	-0.549169	0.11269	-4.87328	1.0976e-06	2.70274e-05	ENSG00000158813	EDA	ectodysplasin A [Source:HGNC Symbol;Acc:HGNC:3157]
100.856	-0.792376	0.162669	-4.8711	1.10981e-06	2.72384e-05	ENSG00000006453	BAIAP2L1	BAI1 associated protein 2 like 1 [Source:HGNC Symbol;Acc:HGNC:21649]
1782.13	-0.589183	0.120952	-4.87122	1.10911e-06	2.72384e-05	ENSG00000119408	NEK6	NIMA related kinase 6 [Source:HGNC Symbol;Acc:HGNC:7749]
533.881	0.508873	0.104514	4.86894	1.12196e-06	2.74917e-05	ENSG00000237190	CDKN2AIPNL	CDKN2A interacting protein N-terminal like [Source:HGNC Symbol;Acc:HGNC:30545]
244.749	-1.06885	0.219686	-4.86536	1.14251e-06	2.7904e-05	ENSG00000047617	ANO2	anoctamin 2 [Source:HGNC Symbol;Acc:HGNC:1183]
78.3177	-0.818519	0.168227	-4.86556	1.14136e-06	2.7904e-05	ENSG00000213145	CRIP1	cysteine rich protein 1 [Source:HGNC Symbol;Acc:HGNC:2360]
2131.85	0.187714	0.038588	4.86458	1.14703e-06	2.79688e-05	ENSG00000144021	CIAO1	cytosolic iron-sulfur assembly component 1 [Source:HGNC Symbol;Acc:HGNC:14280]
53912.7	-0.852381	0.175255	-4.86367	1.15231e-06	2.80519e-05	ENSG00000135821	GLUL	glutamate-ammonia ligase [Source:HGNC Symbol;Acc:HGNC:4341]
1856.87	-0.680194	0.139965	-4.85973	1.17543e-06	2.85686e-05	ENSG00000143819	EPHX1	epoxide hydrolase 1 [Source:HGNC Symbol;Acc:HGNC:3401]
2047.4	0.635603	0.130855	4.85729	1.19002e-06	2.86227e-05	ENSG00000057757	PITHD1	PITH domain containing 1 [Source:HGNC Symbol;Acc:HGNC:25022]
1656.01	0.387854	0.0798328	4.85833	1.18379e-06	2.86227e-05	ENSG00000071073	MGAT4A	alpha-1,3-mannosyl-glycoprotein 4-beta-N-acetylglucosaminyltransferase A [Source:HGNC Symbol;Acc:HGNC:7047]
4329.17	0.300681	0.0619019	4.85738	1.18948e-06	2.86227e-05	ENSG00000107372	ZFAND5	zinc finger AN1-type containing 5 [Source:HGNC Symbol;Acc:HGNC:13008]
2487.33	0.512052	0.105391	4.85857	1.18239e-06	2.86227e-05	ENSG00000115839	RAB3GAP1	RAB3 GTPase activating protein catalytic subunit 1 [Source:HGNC Symbol;Acc:HGNC:17063]
399.155	-0.894857	0.184236	-4.85713	1.19102e-06	2.86227e-05	ENSG00000139567	ACVRL1	activin A receptor like type 1 [Source:HGNC Symbol;Acc:HGNC:175]
744.547	-0.58069	0.119515	-4.85873	1.1814e-06	2.86227e-05	ENSG00000184384	MAML2	mastermind like transcriptional coactivator 2 [Source:HGNC Symbol;Acc:HGNC:16259]
1408.23	0.423776	0.0872451	4.8573	1.18996e-06	2.86227e-05	ENSG00000198954	KIF1BP	KIF1 binding protein [Source:HGNC Symbol;Acc:HGNC:23419]
630	-0.513461	0.105737	-4.85599	1.19785e-06	2.87406e-05	ENSG00000133195	SLC39A11	solute carrier family 39 member 11 [Source:HGNC Symbol;Acc:HGNC:14463]
821.894	-0.583412	0.120182	-4.85442	1.2074e-06	2.89237e-05	ENSG00000111328	CDK2AP1	cyclin dependent kinase 2 associated protein 1 [Source:HGNC Symbol;Acc:HGNC:14002]
99.2733	-0.708885	0.146141	-4.85068	1.23038e-06	2.94272e-05	ENSG00000182118	FAM89A	family with sequence similarity 89 member A [Source:HGNC Symbol;Acc:HGNC:25057]
4390.82	0.664536	0.137033	4.84947	1.23791e-06	2.95601e-05	ENSG00000155097	ATP6V1C1	ATPase H+ transporting V1 subunit C1 [Source:HGNC Symbol;Acc:HGNC:856]
16857.4	-0.381936	0.0788049	-4.8466	1.25596e-06	2.99433e-05	ENSG00000060237	WNK1	WNK lysine deficient protein kinase 1 [Source:HGNC Symbol;Acc:HGNC:14540]
2017.89	0.524739	0.108278	4.84622	1.25835e-06	2.99527e-05	ENSG00000198478	SH3BGRL2	SH3 domain binding glutamate rich protein like 2 [Source:HGNC Symbol;Acc:HGNC:15567]
1362.01	0.300234	0.0619575	4.8458	1.26101e-06	2.99684e-05	ENSG00000119760	SUPT7L	SPT7 like, STAGA complex gamma subunit [Source:HGNC Symbol;Acc:HGNC:30632]
2656.58	-0.379514	0.0783277	-4.8452	1.26482e-06	3.00114e-05	ENSG00000196814	MVB12B	multivesicular body subunit 12B [Source:HGNC Symbol;Acc:HGNC:23368]
258.955	-0.852119	0.175886	-4.84473	1.26786e-06	3.00361e-05	ENSG00000109610	SOD3	superoxide dismutase 3 [Source:HGNC Symbol;Acc:HGNC:11181]
6242.65	0.617654	0.127533	4.8431	1.27828e-06	3.02351e-05	ENSG00000182013	PNMA8A	PNMA family member 8A [Source:HGNC Symbol;Acc:HGNC:25578]
4026.38	0.601421	0.124199	4.84241	1.28276e-06	3.02933e-05	ENSG00000164506	STXBP5	syntaxin binding protein 5 [Source:HGNC Symbol;Acc:HGNC:19665]
590.587	-0.686093	0.141731	-4.84081	1.29308e-06	3.0489e-05	ENSG00000125520	SLC2A4RG	SLC2A4 regulator [Source:HGNC Symbol;Acc:HGNC:15930]
171.702	-0.823925	0.170235	-4.83992	1.29893e-06	3.05788e-05	ENSG00000163132	MSX1	msh homeobox 1 [Source:HGNC Symbol;Acc:HGNC:7391]
4574.28	0.757544	0.156537	4.83939	1.30237e-06	3.06117e-05	ENSG00000107758	PPP3CB	protein phosphatase 3 catalytic subunit beta [Source:HGNC Symbol;Acc:HGNC:9315]
716.396	-0.483269	0.0999312	-4.83602	1.32465e-06	3.10867e-05	ENSG00000205978	NYNRIN	NYN domain and retroviral integrase containing [Source:HGNC Symbol;Acc:HGNC:20165]
10311.7	-0.722144	0.149341	-4.83553	1.32794e-06	3.11153e-05	ENSG00000125462	C1orf61	chromosome 1 open reading frame 61 [Source:HGNC Symbol;Acc:HGNC:30780]
6271.87	0.587703	0.121582	4.83379	1.33956e-06	3.13343e-05	ENSG00000166206	GABRB3	gamma-aminobutyric acid type A receptor beta3 subunit [Source:HGNC Symbol;Acc:HGNC:4083]
219.472	-0.627206	0.129762	-4.83351	1.34147e-06	3.13343e-05	ENSG00000197712	FAM114A1	family with sequence similarity 114 member A1 [Source:HGNC Symbol;Acc:HGNC:25087]
512.795	-0.380905	0.0788559	-4.83039	1.36264e-06	3.16318e-05	ENSG00000105607	GCDH	glutaryl-CoA dehydrogenase [Source:HGNC Symbol;Acc:HGNC:4189]
2551.72	0.247688	0.0512741	4.83066	1.36081e-06	3.16318e-05	ENSG00000119231	SENP5	SUMO specific peptidase 5 [Source:HGNC Symbol;Acc:HGNC:28407]
791.31	-0.562005	0.116339	-4.83076	1.36013e-06	3.16318e-05	ENSG00000132329	RAMP1	receptor activity modifying protein 1 [Source:HGNC Symbol;Acc:HGNC:9843]
2592.42	-0.69851	0.144585	-4.83114	1.3575e-06	3.16318e-05	ENSG00000164292	RHOBTB3	Rho related BTB domain containing 3 [Source:HGNC Symbol;Acc:HGNC:18757]
10562.1	0.996237	0.206285	4.82942	1.36928e-06	3.16391e-05	ENSG00000125814	NAPB	NSF attachment protein beta [Source:HGNC Symbol;Acc:HGNC:15751]
43256.7	0.476954	0.098758	4.82952	1.36861e-06	3.16391e-05	ENSG00000145362	ANK2	ankyrin 2 [Source:HGNC Symbol;Acc:HGNC:493]
719.802	0.543495	0.112528	4.82984	1.36641e-06	3.16391e-05	ENSG00000215712	TMEM242	transmembrane protein 242 [Source:HGNC Symbol;Acc:HGNC:17206]
4483.94	0.44131	0.0914013	4.82827	1.37727e-06	3.17747e-05	ENSG00000144357	UBR3	ubiquitin protein ligase E3 component n-recognin 3 [Source:HGNC Symbol;Acc:HGNC:30467]
1382.36	-0.788906	0.16341	-4.82778	1.38061e-06	3.18028e-05	ENSG00000152990	ADGRA3	adhesion G protein-coupled receptor A3 [Source:HGNC Symbol;Acc:HGNC:13839]
861.946	0.758779	0.157226	4.82603	1.39285e-06	3.20356e-05	ENSG00000111052	LIN7A	lin-7 homolog A, crumbs cell polarity complex component [Source:HGNC Symbol;Acc:HGNC:17787]
855.62	-0.78552	0.162801	-4.82503	1.39985e-06	3.21472e-05	ENSG00000151414	NEK7	NIMA related kinase 7 [Source:HGNC Symbol;Acc:HGNC:13386]
731.302	-0.510648	0.105878	-4.82299	1.4142e-06	3.2427e-05	ENSG00000140497	SCAMP2	secretory carrier membrane protein 2 [Source:HGNC Symbol;Acc:HGNC:10564]
478.635	-0.533746	0.110677	-4.82256	1.41731e-06	3.24487e-05	ENSG00000140470	ADAMTS17	ADAM metallopeptidase with thrombospondin type 1 motif 17 [Source:HGNC Symbol;Acc:HGNC:17109]
506.736	-0.88701	0.183956	-4.82185	1.42234e-06	3.25143e-05	ENSG00000169860	P2RY1	purinergic receptor P2Y1 [Source:HGNC Symbol;Acc:HGNC:8539]
1720.79	0.325661	0.0675687	4.8197	1.43771e-06	3.28157e-05	ENSG00000093000	NUP50	nucleoporin 50 [Source:HGNC Symbol;Acc:HGNC:8065]
7901.89	0.439405	0.0911925	4.81843	1.44691e-06	3.29755e-05	ENSG00000166974	MAPRE2	microtubule associated protein RP/EB family member 2 [Source:HGNC Symbol;Acc:HGNC:6891]
779.625	-1.53711	0.319096	-4.81709	1.45669e-06	3.30978e-05	ENSG00000141469	SLC14A1	solute carrier family 14 member 1 (Kidd blood group) [Source:HGNC Symbol;Acc:HGNC:10918]
324.474	-0.675577	0.140239	-4.81733	1.45495e-06	3.30978e-05	ENSG00000142961	MOB3C	MOB kinase activator 3C [Source:HGNC Symbol;Acc:HGNC:29800]
1962.59	0.644302	0.133778	4.81619	1.46324e-06	3.31962e-05	ENSG00000154174	TOMM70	translocase of outer mitochondrial membrane 70 [Source:HGNC Symbol;Acc:HGNC:11985]
310.854	-0.791579	0.164413	-4.81459	1.47504e-06	3.34134e-05	ENSG00000176435	CLEC14A	C-type lectin domain containing 14A [Source:HGNC Symbol;Acc:HGNC:19832]
500.79	-0.687856	0.142948	-4.81193	1.49477e-06	3.38093e-05	ENSG00000099992	TBC1D10A	TBC1 domain family member 10A [Source:HGNC Symbol;Acc:HGNC:23609]
2042.25	0.639414	0.132914	4.81072	1.50386e-06	3.39484e-05	ENSG00000178965	ERICH3	glutamate rich 3 [Source:HGNC Symbol;Acc:HGNC:25346]
1151.26	-0.983673	0.204484	-4.81051	1.50545e-06	3.39484e-05	ENSG00000188039	NWD1	NACHT and WD repeat domain containing 1 [Source:HGNC Symbol;Acc:HGNC:27619]
589.737	-0.318624	0.0662457	-4.80974	1.51128e-06	3.40288e-05	ENSG00000110080	ST3GAL4	ST3 beta-galactoside alpha-2,3-sialyltransferase 4 [Source:HGNC Symbol;Acc:HGNC:10864]
73.9837	0.815289	0.169639	4.80604	1.53952e-06	3.46126e-05	ENSG00000092853	CLSPN	claspin [Source:HGNC Symbol;Acc:HGNC:19715]
93.712	-0.851056	0.177105	-4.80537	1.54462e-06	3.46753e-05	ENSG00000143028	SYPL2	synaptophysin like 2 [Source:HGNC Symbol;Acc:HGNC:27638]
9267.05	0.800373	0.166572	4.80498	1.54766e-06	3.46916e-05	ENSG00000166913	YWHAB	tyrosine 3-monooxygenase/tryptophan 5-monooxygenase activation protein beta [Source:HGNC Symbol;Acc:HGNC:12849]
551.233	-0.454691	0.0946443	-4.80421	1.55365e-06	3.47221e-05	ENSG00000078061	ARAF	A-Raf proto-oncogene, serine/threonine kinase [Source:HGNC Symbol;Acc:HGNC:646]
824.38	-0.672626	0.140006	-4.80426	1.55327e-06	3.47221e-05	ENSG00000099954	CECR2	CECR2 histone acetyl-lysine reader [Source:HGNC Symbol;Acc:HGNC:1840]
3124.81	0.434404	0.0904478	4.80281	1.56453e-06	3.4758e-05	ENSG00000065923	SLC9A7	solute carrier family 9 member A7 [Source:HGNC Symbol;Acc:HGNC:17123]
164.374	0.552038	0.114934	4.80308	1.56245e-06	3.4758e-05	ENSG00000161980	POLR3K	RNA polymerase III subunit K [Source:HGNC Symbol;Acc:HGNC:14121]
1105.91	0.53885	0.112183	4.80329	1.56079e-06	3.4758e-05	ENSG00000182400	TRAPPC6B	trafficking protein particle complex 6B [Source:HGNC Symbol;Acc:HGNC:23066]
1010.75	0.382219	0.0795745	4.80329	1.56083e-06	3.4758e-05	ENSG00000206418	RAB12	RAB12, member RAS oncogene family [Source:HGNC Symbol;Acc:HGNC:31332]
3828.06	-0.523773	0.109069	-4.80221	1.56925e-06	3.48114e-05	ENSG00000100243	CYB5R3	cytochrome b5 reductase 3 [Source:HGNC Symbol;Acc:HGNC:2873]
275.436	0.655276	0.136482	4.80119	1.57728e-06	3.48461e-05	ENSG00000006625	GGCT	gamma-glutamylcyclotransferase [Source:HGNC Symbol;Acc:HGNC:21705]
322.641	-0.578856	0.120566	-4.80116	1.57749e-06	3.48461e-05	ENSG00000006756	ARSD	arylsulfatase D [Source:HGNC Symbol;Acc:HGNC:717]
452.673	0.528536	0.110086	4.80112	1.57779e-06	3.48461e-05	ENSG00000178397	FAM220A	family with sequence similarity 220 member A [Source:HGNC Symbol;Acc:HGNC:22422]
868.647	-0.690487	0.143829	-4.80075	1.58074e-06	3.486e-05	ENSG00000186998	EMID1	EMI domain containing 1 [Source:HGNC Symbol;Acc:HGNC:18036]
1339.94	0.593517	0.123669	4.79923	1.59278e-06	3.5074e-05	ENSG00000163875	MEAF6	MYST/Esa1 associated factor 6 [Source:HGNC Symbol;Acc:HGNC:25674]
6168.92	0.397924	0.0829217	4.79879	1.59624e-06	3.50985e-05	ENSG00000104904	OAZ1	ornithine decarboxylase antizyme 1 [Source:HGNC Symbol;Acc:HGNC:8095]
3835.75	0.378228	0.0788229	4.79845	1.59896e-06	3.51069e-05	ENSG00000170456	DENND5B	DENN domain containing 5B [Source:HGNC Symbol;Acc:HGNC:28338]
673.151	-0.677887	0.141341	-4.79612	1.6177e-06	3.54381e-05	ENSG00000125246	CLYBL	citrate lyase beta like [Source:HGNC Symbol;Acc:HGNC:18355]
5817.05	0.696415	0.145208	4.79599	1.61877e-06	3.54381e-05	ENSG00000156642	NPTN	neuroplastin [Source:HGNC Symbol;Acc:HGNC:17867]
1539.22	0.530755	0.110679	4.79543	1.62323e-06	3.54548e-05	ENSG00000101557	USP14	ubiquitin specific peptidase 14 [Source:HGNC Symbol;Acc:HGNC:12612]
13125.4	0.391069	0.0815525	4.79531	1.62426e-06	3.54548e-05	ENSG00000186260	MKL2	myocardin related transcription factor B [Source:HGNC Symbol;Acc:HGNC:29819]
885.076	-0.502935	0.104894	-4.7947	1.62919e-06	3.55108e-05	ENSG00000119737	GPR75	G protein-coupled receptor 75 [Source:HGNC Symbol;Acc:HGNC:4526]
7694.45	0.53814	0.112276	4.79299	1.64312e-06	3.57624e-05	ENSG00000131089	ARHGEF9	Cdc42 guanine nucleotide exchange factor 9 [Source:HGNC Symbol;Acc:HGNC:14561]
5112.04	0.796828	0.166266	4.7925	1.64714e-06	3.57979e-05	ENSG00000120694	HSPH1	heat shock protein family H (Hsp110) member 1 [Source:HGNC Symbol;Acc:HGNC:16969]
593.604	0.557881	0.116459	4.79036	1.66482e-06	3.61298e-05	ENSG00000131779	PEX11B	peroxisomal biogenesis factor 11 beta [Source:HGNC Symbol;Acc:HGNC:8853]
5713.5	0.597474	0.124739	4.78977	1.6697e-06	3.61834e-05	ENSG00000221823	PPP3R1	protein phosphatase 3 regulatory subunit B, alpha [Source:HGNC Symbol;Acc:HGNC:9317]
2491.88	-0.430483	0.0898959	-4.78868	1.67882e-06	3.63017e-05	ENSG00000146067	FAM193B	family with sequence similarity 193 member B [Source:HGNC Symbol;Acc:HGNC:25524]
1102.87	-0.499606	0.104334	-4.78854	1.68001e-06	3.63017e-05	ENSG00000236609	ZNF853	zinc finger protein 853 [Source:HGNC Symbol;Acc:HGNC:21767]
557.48	-0.622712	0.130081	-4.78711	1.69203e-06	3.64479e-05	ENSG00000069702	TGFBR3	transforming growth factor beta receptor 3 [Source:HGNC Symbol;Acc:HGNC:11774]
631.409	0.524376	0.109536	4.78724	1.69087e-06	3.64479e-05	ENSG00000151366	NDUFC2	NADH:ubiquinone oxidoreductase subunit C2 [Source:HGNC Symbol;Acc:HGNC:7706]
136.868	-0.924964	0.19323	-4.78687	1.69406e-06	3.64479e-05	ENSG00000162391	FAM151A	family with sequence similarity 151 member A [Source:HGNC Symbol;Acc:HGNC:25032]
501.814	0.454354	0.0949258	4.78642	1.69785e-06	3.64731e-05	ENSG00000148229	POLE3	DNA polymerase epsilon 3, accessory subunit [Source:HGNC Symbol;Acc:HGNC:13546]
627.976	-0.262216	0.0547865	-4.78615	1.7001e-06	3.64731e-05	ENSG00000167182	SP2	Sp2 transcription factor [Source:HGNC Symbol;Acc:HGNC:11207]
1454.25	-0.565803	0.11824	-4.7852	1.70818e-06	3.65419e-05	ENSG00000158966	CACHD1	cache domain containing 1 [Source:HGNC Symbol;Acc:HGNC:29314]
28.5883	-0.887857	0.185537	-4.78532	1.70713e-06	3.65419e-05	ENSG00000257341		novel protein
3271.52	0.349876	0.0731275	4.78446	1.71447e-06	3.66241e-05	ENSG00000066739	ATG2B	autophagy related 2B [Source:HGNC Symbol;Acc:HGNC:20187]
893.68	-0.782047	0.16349	-4.78346	1.72303e-06	3.67547e-05	ENSG00000068976	PYGM	glycogen phosphorylase, muscle associated [Source:HGNC Symbol;Acc:HGNC:9726]
1789.06	0.588092	0.122976	4.78217	1.7341e-06	3.69384e-05	ENSG00000178974	FBXO34	F-box protein 34 [Source:HGNC Symbol;Acc:HGNC:20201]
759.778	0.482468	0.100924	4.78049	1.7487e-06	3.71718e-05	ENSG00000100216	TOMM22	translocase of outer mitochondrial membrane 22 [Source:HGNC Symbol;Acc:HGNC:18002]
132.741	-0.78058	0.16329	-4.78034	1.75002e-06	3.71718e-05	ENSG00000185761	ADAMTSL5	ADAMTS like 5 [Source:HGNC Symbol;Acc:HGNC:27912]
586.364	-0.581858	0.121764	-4.77856	1.76556e-06	3.74474e-05	ENSG00000011028	MRC2	mannose receptor C type 2 [Source:HGNC Symbol;Acc:HGNC:16875]
1340.38	0.463592	0.0970205	4.77828	1.76799e-06	3.74474e-05	ENSG00000115685	PPP1R7	protein phosphatase 1 regulatory subunit 7 [Source:HGNC Symbol;Acc:HGNC:9295]
4462.72	-0.687465	0.143903	-4.77728	1.7768e-06	3.7581e-05	ENSG00000162599	NFIA	nuclear factor I A [Source:HGNC Symbol;Acc:HGNC:7784]
753.261	-0.488581	0.102313	-4.77537	1.79377e-06	3.78332e-05	ENSG00000135835	KIAA1614	KIAA1614 [Source:HGNC Symbol;Acc:HGNC:29327]
71.5812	-0.917036	0.192032	-4.77542	1.79332e-06	3.78332e-05	ENSG00000239713	APOBEC3G	apolipoprotein B mRNA editing enzyme catalytic subunit 3G [Source:HGNC Symbol;Acc:HGNC:17357]
926.393	0.397099	0.0831797	4.77399	1.80616e-06	3.80409e-05	ENSG00000121766	ZCCHC17	zinc finger CCHC-type containing 17 [Source:HGNC Symbol;Acc:HGNC:30246]
2355.56	0.520733	0.10909	4.77342	1.81123e-06	3.80731e-05	ENSG00000155744	FAM126B	family with sequence similarity 126 member B [Source:HGNC Symbol;Acc:HGNC:28593]
145.764	-0.70877	0.148497	-4.77297	1.8153e-06	3.80731e-05	ENSG00000165816	VWA2	von Willebrand factor A domain containing 2 [Source:HGNC Symbol;Acc:HGNC:24709]
1743.59	-0.64468	0.135062	-4.77322	1.813e-06	3.80731e-05	ENSG00000173905	GOLIM4	golgi integral membrane protein 4 [Source:HGNC Symbol;Acc:HGNC:15448]
10496	0.509444	0.106754	4.77212	1.82295e-06	3.81801e-05	ENSG00000165323	FAT3	FAT atypical cadherin 3 [Source:HGNC Symbol;Acc:HGNC:23112]
2385.18	0.386217	0.0809469	4.77124	1.83099e-06	3.82949e-05	ENSG00000132463	GRSF1	G-rich RNA sequence binding factor 1 [Source:HGNC Symbol;Acc:HGNC:4610]
3613.71	0.750168	0.157274	4.76982	1.84392e-06	3.85117e-05	ENSG00000213190	MLLT11	MLLT11 transcription factor 7 cofactor [Source:HGNC Symbol;Acc:HGNC:16997]
393.985	-0.545438	0.114418	-4.76705	1.86943e-06	3.88517e-05	ENSG00000100439	ABHD4	abhydrolase domain containing 4 [Source:HGNC Symbol;Acc:HGNC:20154]
955.877	0.446211	0.0936017	4.76713	1.86872e-06	3.88517e-05	ENSG00000136950	ARPC5L	actin related protein 2/3 complex subunit 5 like [Source:HGNC Symbol;Acc:HGNC:23366]
633.484	-0.636452	0.133514	-4.76693	1.87056e-06	3.88517e-05	ENSG00000160888	IER2	immediate early response 2 [Source:HGNC Symbol;Acc:HGNC:28871]
940.284	0.350595	0.0735454	4.76705	1.86942e-06	3.88517e-05	ENSG00000167699	GLOD4	glyoxalase domain containing 4 [Source:HGNC Symbol;Acc:HGNC:14111]
600.144	-0.443878	0.0931218	-4.76664	1.87323e-06	3.88533e-05	ENSG00000116525	TRIM62	tripartite motif containing 62 [Source:HGNC Symbol;Acc:HGNC:25574]
2717.83	-0.460422	0.0966488	-4.76387	1.89916e-06	3.92824e-05	ENSG00000077782	FGFR1	fibroblast growth factor receptor 1 [Source:HGNC Symbol;Acc:HGNC:3688]
1569.72	0.4902	0.102897	4.76397	1.8982e-06	3.92824e-05	ENSG00000122574	WIPF3	WAS/WASL interacting protein family member 3 [Source:HGNC Symbol;Acc:HGNC:22004]
3217.29	0.545093	0.114447	4.76283	1.90901e-06	3.94318e-05	ENSG00000143164	DCAF6	DDB1 and CUL4 associated factor 6 [Source:HGNC Symbol;Acc:HGNC:30002]
1528.18	0.680462	0.142906	4.7616	1.92062e-06	3.9617e-05	ENSG00000072201	LNX1	ligand of numb-protein X 1 [Source:HGNC Symbol;Acc:HGNC:6657]
1114.67	-0.348727	0.0732544	-4.7605	1.93114e-06	3.97794e-05	ENSG00000160293	VAV2	vav guanine nucleotide exchange factor 2 [Source:HGNC Symbol;Acc:HGNC:12658]
1601.62	-0.829757	0.174313	-4.76017	1.93435e-06	3.97907e-05	ENSG00000123243	ITIH5	inter-alpha-trypsin inhibitor heavy chain 5 [Source:HGNC Symbol;Acc:HGNC:21449]
1552.71	0.583115	0.122582	4.75695	1.96542e-06	4.03745e-05	ENSG00000100591	AHSA1	activator of HSP90 ATPase activity 1 [Source:HGNC Symbol;Acc:HGNC:1189]
695.814	-0.615279	0.129406	-4.75465	1.9879e-06	4.07805e-05	ENSG00000100139	MICALL1	MICAL like 1 [Source:HGNC Symbol;Acc:HGNC:29804]
1530.98	-0.893675	0.187986	-4.75394	1.99488e-06	4.08677e-05	ENSG00000265972	TXNIP	thioredoxin interacting protein [Source:HGNC Symbol;Acc:HGNC:16952]
825.773	0.26154	0.0550201	4.75353	1.99894e-06	4.08951e-05	ENSG00000156504	FAM122B	family with sequence similarity 122B [Source:HGNC Symbol;Acc:HGNC:30490]
993.649	-0.24698	0.0519607	-4.75321	2.00208e-06	4.09036e-05	ENSG00000071889	FAM3A	family with sequence similarity 3 member A [Source:HGNC Symbol;Acc:HGNC:13749]
3484.19	-0.450541	0.0948376	-4.75065	2.02759e-06	4.13684e-05	ENSG00000158321	AUTS2	activator of transcription and developmental regulator AUTS2 [Source:HGNC Symbol;Acc:HGNC:14262]
508.159	-0.790308	0.166372	-4.75026	2.0316e-06	4.13938e-05	ENSG00000171388	APLN	apelin [Source:HGNC Symbol;Acc:HGNC:16665]
695.823	-0.642912	0.13536	-4.74965	2.03771e-06	4.14058e-05	ENSG00000111058	ACSS3	acyl-CoA synthetase short chain family member 3 [Source:HGNC Symbol;Acc:HGNC:24723]
950.621	-0.773532	0.162857	-4.74976	2.03656e-06	4.14058e-05	ENSG00000184232	OAF	out at first homolog [Source:HGNC Symbol;Acc:HGNC:28752]
278.198	-1.1605	0.244381	-4.74872	2.04705e-06	4.15392e-05	ENSG00000163909	HEYL	hes related family bHLH transcription factor with YRPW motif like [Source:HGNC Symbol;Acc:HGNC:4882]
489.75	-0.793356	0.167079	-4.74839	2.0504e-06	4.15511e-05	ENSG00000214063	TSPAN4	tetraspanin 4 [Source:HGNC Symbol;Acc:HGNC:11859]
1024.87	0.434634	0.0915452	4.74776	2.05685e-06	4.16255e-05	ENSG00000137100	DCTN3	dynactin subunit 3 [Source:HGNC Symbol;Acc:HGNC:2713]
588.785	-0.736388	0.155203	-4.74467	2.08849e-06	4.21663e-05	ENSG00000114698	PLSCR4	phospholipid scramblase 4 [Source:HGNC Symbol;Acc:HGNC:16497]
1825.13	0.564745	0.119029	4.7446	2.08919e-06	4.21663e-05	ENSG00000198380	GFPT1	glutamine--fructose-6-phosphate transaminase 1 [Source:HGNC Symbol;Acc:HGNC:4241]
166.808	-0.662464	0.139669	-4.7431	2.10477e-06	4.24235e-05	ENSG00000158163	DZIP1L	DAZ interacting zinc finger protein 1 like [Source:HGNC Symbol;Acc:HGNC:26551]
152.503	0.436044	0.0919407	4.74267	2.10918e-06	4.24553e-05	ENSG00000164291	ARSK	arylsulfatase family member K [Source:HGNC Symbol;Acc:HGNC:25239]
107.308	-0.85884	0.181185	-4.74012	2.13597e-06	4.2937e-05	ENSG00000181856	SLC2A4	solute carrier family 2 member 4 [Source:HGNC Symbol;Acc:HGNC:11009]
322.729	-0.997466	0.210549	-4.73745	2.16427e-06	4.34477e-05	ENSG00000085276	MECOM	MDS1 and EVI1 complex locus [Source:HGNC Symbol;Acc:HGNC:3498]
67095.2	-0.864238	0.182445	-4.73699	2.16913e-06	4.3487e-05	ENSG00000197971	MBP	myelin basic protein [Source:HGNC Symbol;Acc:HGNC:6925]
761.178	-0.624394	0.131824	-4.73658	2.17353e-06	4.3517e-05	ENSG00000138835	RGS3	regulator of G protein signaling 3 [Source:HGNC Symbol;Acc:HGNC:9999]
1812.41	-0.629572	0.132954	-4.73527	2.18763e-06	4.36965e-05	ENSG00000140548	ZNF710	zinc finger protein 710 [Source:HGNC Symbol;Acc:HGNC:25352]
4031.88	0.474412	0.100188	4.73521	2.18832e-06	4.36965e-05	ENSG00000169085	VXN	vexin [Source:HGNC Symbol;Acc:HGNC:28498]
547.77	-0.488692	0.10324	-4.73354	2.20642e-06	4.39993e-05	ENSG00000166816	LDHD	lactate dehydrogenase D [Source:HGNC Symbol;Acc:HGNC:19708]
543.797	-0.728061	0.153844	-4.73246	2.2181e-06	4.41735e-05	ENSG00000184371	CSF1	colony stimulating factor 1 [Source:HGNC Symbol;Acc:HGNC:2432]
5911.83	0.703505	0.148692	4.7313	2.23084e-06	4.43095e-05	ENSG00000070087	PFN2	profilin 2 [Source:HGNC Symbol;Acc:HGNC:8882]
3625.85	0.557133	0.11775	4.73148	2.22891e-06	4.43095e-05	ENSG00000169116	PARM1	prostate androgen-regulated mucin-like protein 1 [Source:HGNC Symbol;Acc:HGNC:24536]
371.003	-0.597358	0.126274	-4.73066	2.23786e-06	4.43901e-05	ENSG00000114115	RBP1	retinol binding protein 1 [Source:HGNC Symbol;Acc:HGNC:9919]
808.593	-0.363056	0.0767583	-4.72986	2.24674e-06	4.44488e-05	ENSG00000100105	PATZ1	POZ/BTB and AT hook containing zinc finger 1 [Source:HGNC Symbol;Acc:HGNC:13071]
167.617	-0.590179	0.124772	-4.73005	2.24461e-06	4.44488e-05	ENSG00000188493	C19orf54	chromosome 19 open reading frame 54 [Source:HGNC Symbol;Acc:HGNC:24758]
517.446	-0.486894	0.102952	-4.72932	2.25278e-06	4.45095e-05	ENSG00000130529	TRPM4	transient receptor potential cation channel subfamily M member 4 [Source:HGNC Symbol;Acc:HGNC:17993]
1414.37	-0.894091	0.189085	-4.7285	2.26181e-06	4.46291e-05	ENSG00000136297	MMD2	monocyte to macrophage differentiation associated 2 [Source:HGNC Symbol;Acc:HGNC:30133]
128.803	-0.848749	0.179529	-4.72764	2.27149e-06	4.47025e-05	ENSG00000070526	ST6GALNAC1	ST6 N-acetylgalactosaminide alpha-2,6-sialyltransferase 1 [Source:HGNC Symbol;Acc:HGNC:23614]
2489.4	0.702546	0.148599	4.7278	2.2697e-06	4.47025e-05	ENSG00000146267	FAXC	failed axon connections homolog, metaxin like GST domain containing [Source:HGNC Symbol;Acc:HGNC:20742]
5633.6	0.637196	0.134815	4.72644	2.28486e-06	4.48478e-05	ENSG00000077264	PAK3	p21 (RAC1) activated kinase 3 [Source:HGNC Symbol;Acc:HGNC:8592]
2848.59	-0.710108	0.150234	-4.72667	2.28233e-06	4.48478e-05	ENSG00000185650	ZFP36L1	ZFP36 ring finger protein like 1 [Source:HGNC Symbol;Acc:HGNC:1107]
203.66	-0.811664	0.171785	-4.72488	2.30254e-06	4.50331e-05	ENSG00000100106	TRIOBP	TRIO and F-actin binding protein [Source:HGNC Symbol;Acc:HGNC:17009]
219.141	0.665156	0.140771	4.7251	2.3e-06	4.50331e-05	ENSG00000139211	AMIGO2	adhesion molecule with Ig like domain 2 [Source:HGNC Symbol;Acc:HGNC:24073]
1052.8	0.326262	0.0690529	4.72481	2.30331e-06	4.50331e-05	ENSG00000204178	MACO1	macoilin 1 [Source:HGNC Symbol;Acc:HGNC:25572]
3815.17	-0.611055	0.129344	-4.72426	2.30954e-06	4.50962e-05	ENSG00000105088	OLFM2	olfactomedin 2 [Source:HGNC Symbol;Acc:HGNC:17189]
4086.25	-0.679331	0.143805	-4.72398	2.31268e-06	4.50988e-05	ENSG00000130787	HIP1R	huntingtin interacting protein 1 related [Source:HGNC Symbol;Acc:HGNC:18415]
435.546	0.385665	0.0816537	4.72318	2.32188e-06	4.51213e-05	ENSG00000108384	RAD51C	RAD51 paralog C [Source:HGNC Symbol;Acc:HGNC:9820]
957.84	-0.719698	0.152375	-4.72321	2.32156e-06	4.51213e-05	ENSG00000131386	GALNT15	polypeptide N-acetylgalactosaminyltransferase 15 [Source:HGNC Symbol;Acc:HGNC:21531]
415.431	-0.881958	0.186733	-4.72309	2.32286e-06	4.51213e-05	ENSG00000165949	IFI27	interferon alpha inducible protein 27 [Source:HGNC Symbol;Acc:HGNC:5397]
2249.92	-0.401645	0.0850532	-4.72228	2.33219e-06	4.52439e-05	ENSG00000137177	KIF13A	kinesin family member 13A [Source:HGNC Symbol;Acc:HGNC:14566]
1680.33	-0.364424	0.0771887	-4.72122	2.34439e-06	4.54219e-05	ENSG00000048471	SNX29	sorting nexin 29 [Source:HGNC Symbol;Acc:HGNC:30542]
630.939	0.570092	0.120766	4.72064	2.35105e-06	4.5492e-05	ENSG00000096654	ZNF184	zinc finger protein 184 [Source:HGNC Symbol;Acc:HGNC:12975]
1119.17	-0.542859	0.115005	-4.72031	2.3549e-06	4.55079e-05	ENSG00000188803	SHISA6	shisa family member 6 [Source:HGNC Symbol;Acc:HGNC:34491]
1909.39	-0.61198	0.129675	-4.71935	2.36594e-06	4.55835e-05	ENSG00000114166	KAT2B	lysine acetyltransferase 2B [Source:HGNC Symbol;Acc:HGNC:8638]
15058.2	0.546003	0.115698	4.7192	2.36768e-06	4.55835e-05	ENSG00000115310	RTN4	reticulon 4 [Source:HGNC Symbol;Acc:HGNC:14085]
1266.78	-0.757456	0.160506	-4.71918	2.36793e-06	4.55835e-05	ENSG00000173638	SLC19A1	solute carrier family 19 member 1 [Source:HGNC Symbol;Acc:HGNC:10937]
377.739	0.785611	0.166514	4.71799	2.38184e-06	4.57925e-05	ENSG00000152034	MCHR2	melanin concentrating hormone receptor 2 [Source:HGNC Symbol;Acc:HGNC:20867]
1638.57	0.629526	0.133483	4.71615	2.40347e-06	4.61134e-05	ENSG00000005249	PRKAR2B	protein kinase cAMP-dependent type II regulatory subunit beta [Source:HGNC Symbol;Acc:HGNC:9392]
556.295	0.592229	0.125577	4.71605	2.40469e-06	4.61134e-05	ENSG00000138769	CDKL2	cyclin dependent kinase like 2 [Source:HGNC Symbol;Acc:HGNC:1782]
446.575	0.42689	0.0905268	4.71561	2.40982e-06	4.61528e-05	ENSG00000112365	ZBTB24	zinc finger and BTB domain containing 24 [Source:HGNC Symbol;Acc:HGNC:21143]
15755.6	0.540188	0.11459	4.71411	2.42768e-06	4.63892e-05	ENSG00000154917	RAB6B	RAB6B, member RAS oncogene family [Source:HGNC Symbol;Acc:HGNC:14902]
310.653	0.483817	0.102633	4.71406	2.42835e-06	4.63892e-05	ENSG00000182405	PGBD4	piggyBac transposable element derived 4 [Source:HGNC Symbol;Acc:HGNC:19401]
381.426	-0.37551	0.0796688	-4.71339	2.43629e-06	4.6427e-05	ENSG00000070540	WIPI1	WD repeat domain, phosphoinositide interacting 1 [Source:HGNC Symbol;Acc:HGNC:25471]
1311.44	0.41818	0.0887221	4.71337	2.43652e-06	4.6427e-05	ENSG00000181610	MRPS23	mitochondrial ribosomal protein S23 [Source:HGNC Symbol;Acc:HGNC:14509]
2958.61	0.84939	0.180226	4.71292	2.4419e-06	4.64705e-05	ENSG00000061918	GUCY1B1	guanylate cyclase 1 soluble subunit beta 1 [Source:HGNC Symbol;Acc:HGNC:4687]
4058.03	0.600533	0.127466	4.71132	2.46115e-06	4.67775e-05	ENSG00000125827	TMX4	thioredoxin related transmembrane protein 4 [Source:HGNC Symbol;Acc:HGNC:25237]
1538.88	-0.341776	0.0725505	-4.71087	2.46667e-06	4.67798e-05	ENSG00000105373	NOP53	NOP53 ribosome biogenesis factor [Source:HGNC Symbol;Acc:HGNC:4333]
1288.06	-0.381377	0.0809581	-4.7108	2.46751e-06	4.67798e-05	ENSG00000136044	APPL2	adaptor protein, phosphotyrosine interacting with PH domain and leucine zipper 2 [Source:HGNC Symbol;Acc:HGNC:18242]
113.756	0.578993	0.122952	4.70909	2.48824e-06	4.70538e-05	ENSG00000134057	CCNB1	cyclin B1 [Source:HGNC Symbol;Acc:HGNC:1579]
1625.48	-0.489943	0.104039	-4.70922	2.4867e-06	4.70538e-05	ENSG00000187079	TEAD1	TEA domain transcription factor 1 [Source:HGNC Symbol;Acc:HGNC:11714]
263.576	-0.714315	0.151698	-4.70881	2.49165e-06	4.70589e-05	ENSG00000156535	CD109	CD109 molecule [Source:HGNC Symbol;Acc:HGNC:21685]
1214.12	0.365706	0.0776722	4.70833	2.49753e-06	4.71107e-05	ENSG00000135334	AKIRIN2	akirin 2 [Source:HGNC Symbol;Acc:HGNC:21407]
925.993	0.486559	0.103357	4.70755	2.50713e-06	4.71896e-05	ENSG00000103591	AAGAB	alpha and gamma adaptin binding protein [Source:HGNC Symbol;Acc:HGNC:25662]
4921.57	0.548074	0.116426	4.70748	2.50801e-06	4.71896e-05	ENSG00000115762	PLEKHB2	pleckstrin homology domain containing B2 [Source:HGNC Symbol;Acc:HGNC:19236]
2018.75	0.416587	0.0885157	4.70636	2.52173e-06	4.72204e-05	ENSG00000112146	FBXO9	F-box protein 9 [Source:HGNC Symbol;Acc:HGNC:13588]
163.488	-0.62516	0.132827	-4.70658	2.51902e-06	4.72204e-05	ENSG00000122986	HVCN1	hydrogen voltage gated channel 1 [Source:HGNC Symbol;Acc:HGNC:28240]
1987.83	-0.463881	0.0985568	-4.70673	2.51716e-06	4.72204e-05	ENSG00000133065	SLC41A1	solute carrier family 41 member 1 [Source:HGNC Symbol;Acc:HGNC:19429]
5313.43	0.261274	0.0555155	4.70632	2.52224e-06	4.72204e-05	ENSG00000136813	ECPAS	Ecm29 proteasome adaptor and scaffold [Source:HGNC Symbol;Acc:HGNC:29020]
263.611	-0.909666	0.193311	-4.70571	2.52988e-06	4.73043e-05	ENSG00000100234	TIMP3	TIMP metallopeptidase inhibitor 3 [Source:HGNC Symbol;Acc:HGNC:11822]
19948.6	0.819711	0.174216	4.70515	2.53678e-06	4.73154e-05	ENSG00000133318	RTN3	reticulon 3 [Source:HGNC Symbol;Acc:HGNC:10469]
3160.34	-0.479567	0.10192	-4.7053	2.53487e-06	4.73154e-05	ENSG00000136068	FLNB	filamin B [Source:HGNC Symbol;Acc:HGNC:3755]
1503.39	-0.425663	0.090476	-4.70471	2.54223e-06	4.73582e-05	ENSG00000227500	SCAMP4	secretory carrier membrane protein 4 [Source:HGNC Symbol;Acc:HGNC:30385]
16875.7	-0.775235	0.164801	-4.70406	2.55033e-06	4.745e-05	ENSG00000129244	ATP1B2	ATPase Na+/K+ transporting subunit beta 2 [Source:HGNC Symbol;Acc:HGNC:805]
147.308	-0.629728	0.133877	-4.70376	2.55407e-06	4.74608e-05	ENSG00000181481	RNF135	ring finger protein 135 [Source:HGNC Symbol;Acc:HGNC:21158]
6371.13	0.537523	0.114342	4.70103	2.58847e-06	4.80404e-05	ENSG00000109670	FBXW7	F-box and WD repeat domain containing 7 [Source:HGNC Symbol;Acc:HGNC:16712]
175.942	-0.480667	0.102268	-4.70007	2.60071e-06	4.82079e-05	ENSG00000157184	CPT2	carnitine palmitoyltransferase 2 [Source:HGNC Symbol;Acc:HGNC:2330]
1943.52	0.463678	0.0986761	4.69899	2.6145e-06	4.82638e-05	ENSG00000122126	OCRL	OCRL inositol polyphosphate-5-phosphatase [Source:HGNC Symbol;Acc:HGNC:8108]
312.913	-0.356633	0.0758984	-4.69883	2.6166e-06	4.82638e-05	ENSG00000122783	CYREN	cell cycle regulator of NHEJ [Source:HGNC Symbol;Acc:HGNC:22432]
4585.84	0.579476	0.123308	4.69942	2.60901e-06	4.82638e-05	ENSG00000169891	REPS2	RALBP1 associated Eps domain containing 2 [Source:HGNC Symbol;Acc:HGNC:9963]
2853.9	0.400804	0.0852915	4.69923	2.61147e-06	4.82638e-05	ENSG00000173598	NUDT4	nudix hydrolase 4 [Source:HGNC Symbol;Acc:HGNC:8051]
137.312	-0.742836	0.15813	-4.69763	2.63192e-06	4.83088e-05	ENSG00000140682	TGFB1I1	transforming growth factor beta 1 induced transcript 1 [Source:HGNC Symbol;Acc:HGNC:11767]
495.692	0.681852	0.145148	4.69765	2.63178e-06	4.83088e-05	ENSG00000150054	MPP7	membrane palmitoylated protein 7 [Source:HGNC Symbol;Acc:HGNC:26542]
1876.3	-0.387237	0.0824242	-4.6981	2.62589e-06	4.83088e-05	ENSG00000163517	HDAC11	histone deacetylase 11 [Source:HGNC Symbol;Acc:HGNC:19086]
18941.9	0.476625	0.10145	4.69813	2.62557e-06	4.83088e-05	ENSG00000203879	GDI1	GDP dissociation inhibitor 1 [Source:HGNC Symbol;Acc:HGNC:4226]
625.573	-0.815779	0.173699	-4.69651	2.64645e-06	4.84425e-05	ENSG00000107736	CDH23	cadherin related 23 [Source:HGNC Symbol;Acc:HGNC:13733]
798.623	-0.338644	0.0721081	-4.69633	2.64874e-06	4.84425e-05	ENSG00000142039	CCDC97	coiled-coil domain containing 97 [Source:HGNC Symbol;Acc:HGNC:28289]
129.417	-1.03423	0.220222	-4.69632	2.6489e-06	4.84425e-05	ENSG00000160447	PKN3	protein kinase N3 [Source:HGNC Symbol;Acc:HGNC:17999]
704.777	0.52958	0.112789	4.69533	2.66174e-06	4.8618e-05	ENSG00000147852	VLDLR	very low density lipoprotein receptor [Source:HGNC Symbol;Acc:HGNC:12698]
619.643	0.738163	0.157227	4.69488	2.66768e-06	4.86674e-05	ENSG00000138663	COPS4	COP9 signalosome subunit 4 [Source:HGNC Symbol;Acc:HGNC:16702]
4318.54	0.473731	0.100927	4.6938	2.68177e-06	4.8865e-05	ENSG00000084764	MAPRE3	microtubule associated protein RP/EB family member 3 [Source:HGNC Symbol;Acc:HGNC:6892]
1150.62	0.496169	0.105715	4.69346	2.6862e-06	4.88862e-05	ENSG00000047932	GOPC	golgi associated PDZ and coiled-coil motif containing [Source:HGNC Symbol;Acc:HGNC:17643]
976.63	-0.423361	0.0902128	-4.69292	2.69335e-06	4.89569e-05	ENSG00000171310	CHST11	carbohydrate sulfotransferase 11 [Source:HGNC Symbol;Acc:HGNC:17422]
916.083	-0.556465	0.118609	-4.6916	2.71079e-06	4.91547e-05	ENSG00000055070	SZRD1	SUZ RNA binding domain containing 1 [Source:HGNC Symbol;Acc:HGNC:30232]
2126.81	0.570282	0.121552	4.69167	2.70985e-06	4.91547e-05	ENSG00000158985	CDC42SE2	CDC42 small effector 2 [Source:HGNC Symbol;Acc:HGNC:18547]
479.794	-0.663015	0.14133	-4.69124	2.71552e-06	4.91812e-05	ENSG00000183196	CHST6	carbohydrate sulfotransferase 6 [Source:HGNC Symbol;Acc:HGNC:6938]
6882.26	0.56493	0.120437	4.69067	2.72307e-06	4.9199e-05	ENSG00000089737	DDX24	DEAD-box helicase 24 [Source:HGNC Symbol;Acc:HGNC:13266]
1319.09	0.491654	0.104811	4.69087	2.72049e-06	4.9199e-05	ENSG00000164038	SLC9B2	solute carrier family 9 member B2 [Source:HGNC Symbol;Acc:HGNC:25143]
1218.83	-0.80367	0.171421	-4.68828	2.75509e-06	4.97175e-05	ENSG00000149633	KIAA1755	KIAA1755 [Source:HGNC Symbol;Acc:HGNC:29372]
2006.93	0.581773	0.124108	4.68764	2.7637e-06	4.97532e-05	ENSG00000103769	RAB11A	RAB11A, member RAS oncogene family [Source:HGNC Symbol;Acc:HGNC:9760]
9283.63	-0.366652	0.0782151	-4.68775	2.76228e-06	4.97532e-05	ENSG00000275023	MLLT6	#N/A
1555.2	-0.625683	0.133494	-4.68699	2.77252e-06	4.97924e-05	ENSG00000169604	ANTXR1	ANTXR cell adhesion molecule 1 [Source:HGNC Symbol;Acc:HGNC:21014]
5036.43	-0.422078	0.0900527	-4.68701	2.77228e-06	4.97924e-05	ENSG00000198792	TMEM184B	transmembrane protein 184B [Source:HGNC Symbol;Acc:HGNC:1310]
3779.99	0.639537	0.136474	4.68616	2.78378e-06	4.9935e-05	ENSG00000117600	PLPPR4	phospholipid phosphatase related 4 [Source:HGNC Symbol;Acc:HGNC:23496]
2751.29	0.772901	0.164997	4.68434	2.8086e-06	5.03199e-05	ENSG00000089818	NECAP1	NECAP endocytosis associated 1 [Source:HGNC Symbol;Acc:HGNC:24539]
118.528	-0.912451	0.194808	-4.68386	2.81524e-06	5.03787e-05	ENSG00000074219	TEAD2	TEA domain transcription factor 2 [Source:HGNC Symbol;Acc:HGNC:11715]
2481.52	-0.418428	0.0893561	-4.6827	2.8312e-06	5.0604e-05	ENSG00000097007	ABL1	ABL proto-oncogene 1, non-receptor tyrosine kinase [Source:HGNC Symbol;Acc:HGNC:76]
979.893	0.344814	0.0736453	4.68209	2.83961e-06	5.06938e-05	ENSG00000181467	RAP2B	RAP2B, member of RAS oncogene family [Source:HGNC Symbol;Acc:HGNC:9862]
3952.8	-0.52277	0.111674	-4.68123	2.85154e-06	5.08463e-05	ENSG00000141639	MAPK4	mitogen-activated protein kinase 4 [Source:HGNC Symbol;Acc:HGNC:6878]
5431.77	0.48657	0.103977	4.67961	2.87417e-06	5.11889e-05	ENSG00000018189	RUFY3	RUN and FYVE domain containing 3 [Source:HGNC Symbol;Acc:HGNC:30285]
6053.78	0.675695	0.144435	4.67821	2.89396e-06	5.14803e-05	ENSG00000187189	TSPYL4	TSPY like 4 [Source:HGNC Symbol;Acc:HGNC:21559]
144.279	-0.680754	0.14558	-4.67616	2.92303e-06	5.19358e-05	ENSG00000141401	IMPA2	inositol monophosphatase 2 [Source:HGNC Symbol;Acc:HGNC:6051]
665.502	0.418031	0.0894095	4.67547	2.93285e-06	5.20486e-05	ENSG00000115137	DNAJC27	DnaJ heat shock protein family (Hsp40) member C27 [Source:HGNC Symbol;Acc:HGNC:30290]
604.31	-0.612769	0.131071	-4.67509	2.93831e-06	5.20838e-05	ENSG00000088881	EBF4	EBF family member 4 [Source:HGNC Symbol;Acc:HGNC:29278]
2157.96	0.384216	0.082189	4.67478	2.94267e-06	5.20995e-05	ENSG00000181852	RNF41	ring finger protein 41 [Source:HGNC Symbol;Acc:HGNC:18401]
266.188	-1.15307	0.246693	-4.67409	2.95265e-06	5.21327e-05	ENSG00000001617	SEMA3F	semaphorin 3F [Source:HGNC Symbol;Acc:HGNC:10728]
4531.32	0.597844	0.127935	4.67304	2.96774e-06	5.21327e-05	ENSG00000050748	MAPK9	mitogen-activated protein kinase 9 [Source:HGNC Symbol;Acc:HGNC:6886]
276.954	0.721606	0.154377	4.6743	2.94964e-06	5.21327e-05	ENSG00000108176	DNAJC12	DnaJ heat shock protein family (Hsp40) member C12 [Source:HGNC Symbol;Acc:HGNC:28908]
2591.72	0.309425	0.0662161	4.67296	2.96888e-06	5.21327e-05	ENSG00000119318	RAD23B	RAD23 homolog B, nucleotide excision repair protein [Source:HGNC Symbol;Acc:HGNC:9813]
2653.75	0.547337	0.117127	4.67302	2.96808e-06	5.21327e-05	ENSG00000134684	YARS	tyrosyl-tRNA synthetase [Source:HGNC Symbol;Acc:HGNC:12840]
8538.64	0.626078	0.133972	4.6732	2.96542e-06	5.21327e-05	ENSG00000161203	AP2M1	adaptor related protein complex 2 subunit mu 1 [Source:HGNC Symbol;Acc:HGNC:564]
1400.7	-0.608937	0.130285	-4.67388	2.95568e-06	5.21327e-05	ENSG00000185033	SEMA4B	semaphorin 4B [Source:HGNC Symbol;Acc:HGNC:10730]
515.224	-0.482986	0.103384	-4.67177	2.98616e-06	5.23747e-05	ENSG00000166979	EVA1C	eva-1 homolog C [Source:HGNC Symbol;Acc:HGNC:13239]
3978.99	-0.520252	0.111394	-4.67036	3.00678e-06	5.26748e-05	ENSG00000087250	MT3	metallothionein 3 [Source:HGNC Symbol;Acc:HGNC:7408]
422.592	0.515995	0.11052	4.6688	3.02962e-06	5.30131e-05	ENSG00000112149	CD83	CD83 molecule [Source:HGNC Symbol;Acc:HGNC:1703]
1100.16	0.73229	0.156923	4.66656	3.06284e-06	5.34074e-05	ENSG00000072041	SLC6A15	solute carrier family 6 member 15 [Source:HGNC Symbol;Acc:HGNC:13621]
1000.5	-0.495846	0.106247	-4.66692	3.05749e-06	5.34074e-05	ENSG00000075461	CACNG4	calcium voltage-gated channel auxiliary subunit gamma 4 [Source:HGNC Symbol;Acc:HGNC:1408]
486.393	0.564714	0.121008	4.66677	3.05976e-06	5.34074e-05	ENSG00000119862	LGALSL	galectin like [Source:HGNC Symbol;Acc:HGNC:25012]
2131.18	-0.394646	0.0845852	-4.66566	3.07628e-06	5.35172e-05	ENSG00000136861	CDK5RAP2	CDK5 regulatory subunit associated protein 2 [Source:HGNC Symbol;Acc:HGNC:18672]
7944.76	0.806427	0.17284	4.66575	3.075e-06	5.35172e-05	ENSG00000149269	PAK1	p21 (RAC1) activated kinase 1 [Source:HGNC Symbol;Acc:HGNC:8590]
611.979	-0.516677	0.110752	-4.66516	3.08382e-06	5.35863e-05	ENSG00000177697	CD151	CD151 molecule (Raph blood group) [Source:HGNC Symbol;Acc:HGNC:1630]
400.549	-0.444581	0.0953093	-4.66461	3.09196e-06	5.36656e-05	ENSG00000184154	LRTOMT	leucine rich transmembrane and O-methyltransferase domain containing [Source:HGNC Symbol;Acc:HGNC:25033]
158.342	-0.610215	0.13085	-4.66348	3.10903e-06	5.38995e-05	ENSG00000213390	ARHGAP19	Rho GTPase activating protein 19 [Source:HGNC Symbol;Acc:HGNC:23724]
125.846	-0.964549	0.206875	-4.66247	3.12441e-06	5.41036e-05	ENSG00000163815	CLEC3B	C-type lectin domain family 3 member B [Source:HGNC Symbol;Acc:HGNC:11891]
3175.01	0.659213	0.14141	4.6617	3.13604e-06	5.42424e-05	ENSG00000140403	DNAJA4	DnaJ heat shock protein family (Hsp40) member A4 [Source:HGNC Symbol;Acc:HGNC:14885]
348.164	-0.492284	0.105619	-4.66094	3.14772e-06	5.42657e-05	ENSG00000104324	CPQ	carboxypeptidase Q [Source:HGNC Symbol;Acc:HGNC:16910]
712.819	-0.723837	0.155298	-4.66096	3.14737e-06	5.42657e-05	ENSG00000144730	IL17RD	interleukin 17 receptor D [Source:HGNC Symbol;Acc:HGNC:17616]
1536.93	0.528267	0.113346	4.66067	3.15187e-06	5.42657e-05	ENSG00000146731	CCT6A	chaperonin containing TCP1 subunit 6A [Source:HGNC Symbol;Acc:HGNC:1620]
2375.16	-0.488903	0.104898	-4.66076	3.15041e-06	5.42657e-05	ENSG00000196358	NTNG2	netrin G2 [Source:HGNC Symbol;Acc:HGNC:14288]
1153.9	0.518263	0.111211	4.66016	3.1596e-06	5.43364e-05	ENSG00000143727	ACP1	acid phosphatase 1 [Source:HGNC Symbol;Acc:HGNC:122]
115.274	-0.911938	0.195791	-4.65771	3.19748e-06	5.49249e-05	ENSG00000174807	CD248	CD248 molecule [Source:HGNC Symbol;Acc:HGNC:18219]
453.948	-0.437671	0.0939794	-4.6571	3.20698e-06	5.5025e-05	ENSG00000223547	ZNF844	zinc finger protein 844 [Source:HGNC Symbol;Acc:HGNC:25932]
710.863	-0.744313	0.159839	-4.65663	3.2143e-06	5.50875e-05	ENSG00000163513	TGFBR2	transforming growth factor beta receptor 2 [Source:HGNC Symbol;Acc:HGNC:11773]
382.998	-0.776394	0.166928	-4.65107	3.30212e-06	5.6528e-05	ENSG00000066735	KIF26A	kinesin family member 26A [Source:HGNC Symbol;Acc:HGNC:20226]
62.6854	-0.89139	0.191676	-4.6505	3.31129e-06	5.65283e-05	ENSG00000169418	NPR1	natriuretic peptide receptor 1 [Source:HGNC Symbol;Acc:HGNC:7943]
4872.99	0.72873	0.156704	4.65037	3.31344e-06	5.65283e-05	ENSG00000173726	TOMM20	translocase of outer mitochondrial membrane 20 [Source:HGNC Symbol;Acc:HGNC:20947]
199.527	-0.525918	0.113086	-4.65061	3.30956e-06	5.65283e-05	ENSG00000177917	ARL6IP6	ADP ribosylation factor like GTPase 6 interacting protein 6 [Source:HGNC Symbol;Acc:HGNC:24048]
651.571	0.666425	0.143333	4.64949	3.32751e-06	5.67037e-05	ENSG00000134375	TIMM17A	translocase of inner mitochondrial membrane 17A [Source:HGNC Symbol;Acc:HGNC:17315]
7630.62	0.306212	0.0658754	4.64836	3.34593e-06	5.69529e-05	ENSG00000109756	RAPGEF2	Rap guanine nucleotide exchange factor 2 [Source:HGNC Symbol;Acc:HGNC:16854]
1139.53	-0.587476	0.126391	-4.64809	3.35029e-06	5.69625e-05	ENSG00000100979	PLTP	phospholipid transfer protein [Source:HGNC Symbol;Acc:HGNC:9093]
4666.81	-0.382043	0.0822233	-4.64641	3.37757e-06	5.73612e-05	ENSG00000124181	PLCG1	phospholipase C gamma 1 [Source:HGNC Symbol;Acc:HGNC:9065]
1836.03	-0.628798	0.13534	-4.64608	3.3831e-06	5.73902e-05	ENSG00000206503	HLA-A	major histocompatibility complex, class I, A [Source:HGNC Symbol;Acc:HGNC:4931]
2641.31	0.628541	0.135354	4.64368	3.42258e-06	5.79943e-05	ENSG00000162989	KCNJ3	potassium voltage-gated channel subfamily J member 3 [Source:HGNC Symbol;Acc:HGNC:6264]
543.949	-0.49408	0.106404	-4.64345	3.42646e-06	5.79946e-05	ENSG00000099139	PCSK5	proprotein convertase subtilisin/kexin type 5 [Source:HGNC Symbol;Acc:HGNC:8747]
276.13	-0.680811	0.146674	-4.64166	3.45625e-06	5.84328e-05	ENSG00000164938	TP53INP1	tumor protein p53 inducible nuclear protein 1 [Source:HGNC Symbol;Acc:HGNC:18022]
527.15	-0.624099	0.134471	-4.64113	3.46502e-06	5.85152e-05	ENSG00000172728	FUT10	fucosyltransferase 10 [Source:HGNC Symbol;Acc:HGNC:19234]
201.945	-0.414015	0.0892126	-4.64077	3.47116e-06	5.85528e-05	ENSG00000161513	FDXR	ferredoxin reductase [Source:HGNC Symbol;Acc:HGNC:3642]
179.778	-0.623404	0.134353	-4.64005	3.48327e-06	5.86911e-05	ENSG00000178537	SLC25A20	solute carrier family 25 member 20 [Source:HGNC Symbol;Acc:HGNC:1421]
2116.59	0.512801	0.110547	4.63875	3.50525e-06	5.88483e-05	ENSG00000134265	NAPG	NSF attachment protein gamma [Source:HGNC Symbol;Acc:HGNC:7642]
1404.55	0.683825	0.147422	4.63857	3.5083e-06	5.88483e-05	ENSG00000156261	CCT8	chaperonin containing TCP1 subunit 8 [Source:HGNC Symbol;Acc:HGNC:1623]
2489.84	-0.473122	0.101996	-4.63865	3.50689e-06	5.88483e-05	ENSG00000160285	LSS	lanosterol synthase [Source:HGNC Symbol;Acc:HGNC:6708]
730.636	-0.516772	0.111393	-4.63916	3.49829e-06	5.88483e-05	ENSG00000186918	ZNF395	zinc finger protein 395 [Source:HGNC Symbol;Acc:HGNC:18737]
12041.2	0.604859	0.130434	4.63729	3.53e-06	5.90872e-05	ENSG00000154277	UCHL1	ubiquitin C-terminal hydrolase L1 [Source:HGNC Symbol;Acc:HGNC:12513]
2408.59	-0.775664	0.167267	-4.63727	3.53042e-06	5.90872e-05	ENSG00000173706	HEG1	heart development protein with EGF like domains 1 [Source:HGNC Symbol;Acc:HGNC:29227]
867.323	0.395308	0.0852731	4.63579	3.55578e-06	5.94454e-05	ENSG00000162631	NTNG1	netrin G1 [Source:HGNC Symbol;Acc:HGNC:23319]
2347.54	-0.761454	0.164265	-4.63553	3.5603e-06	5.94546e-05	ENSG00000143384	MCL1	MCL1 apoptosis regulator, BCL2 family member [Source:HGNC Symbol;Acc:HGNC:6943]
379.825	-0.958877	0.206891	-4.63469	3.5747e-06	5.95255e-05	ENSG00000054598	FOXC1	forkhead box C1 [Source:HGNC Symbol;Acc:HGNC:3800]
4377.81	0.362114	0.0781329	4.63459	3.57645e-06	5.95255e-05	ENSG00000123240	OPTN	optineurin [Source:HGNC Symbol;Acc:HGNC:17142]
132.506	-0.726025	0.156651	-4.63466	3.57532e-06	5.95255e-05	ENSG00000182704	TSKU	tsukushi, small leucine rich proteoglycan [Source:HGNC Symbol;Acc:HGNC:28850]
308.72	-0.743932	0.160545	-4.63379	3.59032e-06	5.96901e-05	ENSG00000181826	RELL1	RELT like 1 [Source:HGNC Symbol;Acc:HGNC:27379]
5325.83	0.767869	0.165734	4.63315	3.60142e-06	5.98083e-05	ENSG00000178662	CSRNP3	cysteine and serine rich nuclear protein 3 [Source:HGNC Symbol;Acc:HGNC:30729]
5139.19	-0.862318	0.186161	-4.63211	3.61959e-06	6.00252e-05	ENSG00000080493	SLC4A4	solute carrier family 4 member 4 [Source:HGNC Symbol;Acc:HGNC:11030]
15383.6	0.502064	0.108392	4.63194	3.62249e-06	6.00252e-05	ENSG00000220205	VAMP2	vesicle associated membrane protein 2 [Source:HGNC Symbol;Acc:HGNC:12643]
1103.32	-0.341822	0.0738148	-4.6308	3.64256e-06	6.02371e-05	ENSG00000167202	TBC1D2B	TBC1 domain family member 2B [Source:HGNC Symbol;Acc:HGNC:29183]
312.264	-0.586315	0.126613	-4.63076	3.64331e-06	6.02371e-05	ENSG00000213398	LCAT	lecithin-cholesterol acyltransferase [Source:HGNC Symbol;Acc:HGNC:6522]
18271.4	0.394385	0.0852077	4.62851	3.68306e-06	6.08272e-05	ENSG00000174437	ATP2A2	ATPase sarcoplasmic/endoplasmic reticulum Ca2+ transporting 2 [Source:HGNC Symbol;Acc:HGNC:812]
974.989	0.545576	0.117905	4.62726	3.70531e-06	6.10896e-05	ENSG00000138686	BBS7	Bardet-Biedl syndrome 7 [Source:HGNC Symbol;Acc:HGNC:18758]
1316.81	-0.46545	0.100591	-4.62716	3.70709e-06	6.10896e-05	ENSG00000139668	WDFY2	WD repeat and FYVE domain containing 2 [Source:HGNC Symbol;Acc:HGNC:20482]
50.692	-1.17875	0.25476	-4.62691	3.71168e-06	6.10981e-05	ENSG00000104689	TNFRSF10A	TNF receptor superfamily member 10a [Source:HGNC Symbol;Acc:HGNC:11904]
2175.23	0.314005	0.0678763	4.62613	3.72567e-06	6.12611e-05	ENSG00000134444	KIAA1468	RAB11 binding and LisH domain, coiled-coil and HEAT repeat containing [Source:HGNC Symbol;Acc:HGNC:29289]
147.307	-0.863577	0.186691	-4.6257	3.73343e-06	6.13215e-05	ENSG00000135917	SLC19A3	solute carrier family 19 member 3 [Source:HGNC Symbol;Acc:HGNC:16266]
11774.4	0.763999	0.165204	4.62458	3.75366e-06	6.13418e-05	ENSG00000070961	ATP2B1	ATPase plasma membrane Ca2+ transporting 1 [Source:HGNC Symbol;Acc:HGNC:814]
965.614	-0.472921	0.102244	-4.6254	3.73879e-06	6.13418e-05	ENSG00000085982	USP40	ubiquitin specific peptidase 40 [Source:HGNC Symbol;Acc:HGNC:20069]
1573.72	0.339468	0.0734065	4.6245	3.75512e-06	6.13418e-05	ENSG00000109917	ZPR1	ZPR1 zinc finger [Source:HGNC Symbol;Acc:HGNC:13051]
3440.02	0.777329	0.168083	4.62468	3.75171e-06	6.13418e-05	ENSG00000131100	ATP6V1E1	ATPase H+ transporting V1 subunit E1 [Source:HGNC Symbol;Acc:HGNC:857]
68.3113	-1.01501	0.219474	-4.62476	3.75037e-06	6.13418e-05	ENSG00000181577	C6orf223	chromosome 6 open reading frame 223 [Source:HGNC Symbol;Acc:HGNC:28692]
942.747	-0.35614	0.0770187	-4.62407	3.76288e-06	6.14016e-05	ENSG00000110047	EHD1	EH domain containing 1 [Source:HGNC Symbol;Acc:HGNC:3242]
812.298	0.619123	0.133949	4.6221	3.79882e-06	6.18956e-05	ENSG00000159199	ATP5MC1	ATP synthase membrane subunit c locus 1 [Source:HGNC Symbol;Acc:HGNC:841]
3502.98	-0.460754	0.0996881	-4.62195	3.80141e-06	6.18956e-05	ENSG00000171206	TRIM8	tripartite motif containing 8 [Source:HGNC Symbol;Acc:HGNC:15579]
2115.75	-1.79551	0.388507	-4.62156	3.80869e-06	6.1947e-05	ENSG00000178878	APOLD1	apolipoprotein L domain containing 1 [Source:HGNC Symbol;Acc:HGNC:25268]
1509.54	0.215824	0.0467059	4.62091	3.82053e-06	6.20722e-05	ENSG00000112062	MAPK14	mitogen-activated protein kinase 14 [Source:HGNC Symbol;Acc:HGNC:6876]
455.282	0.356237	0.0771236	4.61904	3.85525e-06	6.25009e-05	ENSG00000122335	SERAC1	serine active site containing 1 [Source:HGNC Symbol;Acc:HGNC:21061]
688.512	-0.361783	0.0783216	-4.6192	3.85222e-06	6.25009e-05	ENSG00000125734	GPR108	G protein-coupled receptor 108 [Source:HGNC Symbol;Acc:HGNC:17829]
16173	0.770049	0.166728	4.61858	3.86372e-06	6.25706e-05	ENSG00000128656	CHN1	chimerin 1 [Source:HGNC Symbol;Acc:HGNC:1943]
3907.54	0.398147	0.086222	4.6177	3.88011e-06	6.27147e-05	ENSG00000152894	PTPRK	protein tyrosine phosphatase receptor type K [Source:HGNC Symbol;Acc:HGNC:9674]
10718.7	-0.356092	0.0771153	-4.61766	3.88098e-06	6.27147e-05	ENSG00000172270	BSG	basigin (Ok blood group) [Source:HGNC Symbol;Acc:HGNC:1116]
1056.75	-0.499217	0.108148	-4.61603	3.91146e-06	6.30754e-05	ENSG00000110092	CCND1	cyclin D1 [Source:HGNC Symbol;Acc:HGNC:1582]
2469.4	-0.817293	0.177064	-4.6158	3.91592e-06	6.30754e-05	ENSG00000124374	PAIP2B	poly(A) binding protein interacting protein 2B [Source:HGNC Symbol;Acc:HGNC:29200]
2530.61	0.389414	0.084362	4.61598	3.91236e-06	6.30754e-05	ENSG00000150347	ARID5B	AT-rich interaction domain 5B [Source:HGNC Symbol;Acc:HGNC:17362]
153.32	-0.831851	0.180231	-4.61546	3.92222e-06	6.3109e-05	ENSG00000169515	CCDC8	coiled-coil domain containing 8 [Source:HGNC Symbol;Acc:HGNC:25367]
274.574	0.512099	0.110998	4.61357	3.95806e-06	6.36174e-05	ENSG00000148572	NRBF2	nuclear receptor binding factor 2 [Source:HGNC Symbol;Acc:HGNC:19692]
259.806	-0.658173	0.142683	-4.61282	3.97237e-06	6.37109e-05	ENSG00000114378	HYAL1	hyaluronidase 1 [Source:HGNC Symbol;Acc:HGNC:5320]
2786.99	0.857505	0.185887	4.61304	3.96817e-06	6.37109e-05	ENSG00000133169	BEX1	brain expressed X-linked 1 [Source:HGNC Symbol;Acc:HGNC:1036]
35.369	0.789858	0.171244	4.61246	3.9793e-06	6.37539e-05	ENSG00000123977	DAW1	dynein assembly factor with WD repeats 1 [Source:HGNC Symbol;Acc:HGNC:26383]
903.774	-0.507077	0.109948	-4.61199	3.98836e-06	6.38308e-05	ENSG00000148737	TCF7L2	transcription factor 7 like 2 [Source:HGNC Symbol;Acc:HGNC:11641]
4972.89	0.658825	0.142861	4.61166	3.99467e-06	6.38636e-05	ENSG00000008277	ADAM22	ADAM metallopeptidase domain 22 [Source:HGNC Symbol;Acc:HGNC:201]
5287.29	0.259295	0.0562366	4.61079	4.01145e-06	6.40636e-05	ENSG00000067369	TP53BP1	tumor protein p53 binding protein 1 [Source:HGNC Symbol;Acc:HGNC:11999]
501.269	0.38071	0.082585	4.60991	4.02842e-06	6.42662e-05	ENSG00000133398	MED10	mediator complex subunit 10 [Source:HGNC Symbol;Acc:HGNC:28760]
24748	0.692062	0.150133	4.60968	4.03297e-06	6.42704e-05	ENSG00000096384	HSP90AB1	heat shock protein 90 alpha family class B member 1 [Source:HGNC Symbol;Acc:HGNC:5258]
1728.16	0.388484	0.0843052	4.60807	4.06419e-06	6.44937e-05	ENSG00000107745	MICU1	mitochondrial calcium uptake 1 [Source:HGNC Symbol;Acc:HGNC:1530]
601.178	-0.462557	0.100377	-4.60819	4.06192e-06	6.44937e-05	ENSG00000157191	NECAP2	NECAP endocytosis associated 2 [Source:HGNC Symbol;Acc:HGNC:25528]
2958.48	0.494557	0.107321	4.60821	4.06143e-06	6.44937e-05	ENSG00000177570	SAMD12	sterile alpha motif domain containing 12 [Source:HGNC Symbol;Acc:HGNC:31750]
57960.2	0.527301	0.114422	4.60839	4.05803e-06	6.44937e-05	ENSG00000198668	CALM1	calmodulin 1 [Source:HGNC Symbol;Acc:HGNC:1442]
3348.16	0.347973	0.0755327	4.60692	4.08684e-06	6.47846e-05	ENSG00000154429	CCSAP	centriole, cilia and spindle associated protein [Source:HGNC Symbol;Acc:HGNC:29578]
524.361	0.578104	0.125538	4.60503	4.12413e-06	6.53067e-05	ENSG00000128654	MTX2	metaxin 2 [Source:HGNC Symbol;Acc:HGNC:7506]
474.587	0.438396	0.0952123	4.6044	4.13653e-06	6.53504e-05	ENSG00000133731	IMPA1	inositol monophosphatase 1 [Source:HGNC Symbol;Acc:HGNC:6050]
1889.25	-0.5654	0.12279	-4.60459	4.13279e-06	6.53504e-05	ENSG00000145794	MEGF10	multiple EGF like domains 10 [Source:HGNC Symbol;Acc:HGNC:29634]
6511.11	-0.436511	0.0948064	-4.60423	4.13996e-06	6.53504e-05	ENSG00000154310	TNIK	TRAF2 and NCK interacting kinase [Source:HGNC Symbol;Acc:HGNC:30765]
988.702	0.621546	0.135002	4.60398	4.1449e-06	6.53595e-05	ENSG00000164885	CDK5	cyclin dependent kinase 5 [Source:HGNC Symbol;Acc:HGNC:1774]
470.356	0.484213	0.105199	4.60283	4.16789e-06	6.55842e-05	ENSG00000140743	CDR2	cerebellar degeneration related protein 2 [Source:HGNC Symbol;Acc:HGNC:1799]
827.791	-0.869579	0.188915	-4.60302	4.16408e-06	6.55842e-05	ENSG00000142173	COL6A2	collagen type VI alpha 2 chain [Source:HGNC Symbol;Acc:HGNC:2212]
2010.21	0.407017	0.0884503	4.60165	4.19163e-06	6.57507e-05	ENSG00000136003	ISCU	iron-sulfur cluster assembly enzyme [Source:HGNC Symbol;Acc:HGNC:29882]
407.406	-0.54265	0.117924	-4.60168	4.19094e-06	6.57507e-05	ENSG00000160191	PDE9A	phosphodiesterase 9A [Source:HGNC Symbol;Acc:HGNC:8795]
128.406	-0.451999	0.0982168	-4.60205	4.18343e-06	6.57507e-05	ENSG00000162542	TMCO4	transmembrane and coiled-coil domains 4 [Source:HGNC Symbol;Acc:HGNC:27393]
882.903	-0.35726	0.0776621	-4.60019	4.22107e-06	6.61433e-05	ENSG00000107882	SUFU	SUFU negative regulator of hedgehog signaling [Source:HGNC Symbol;Acc:HGNC:16466]
1115.51	0.405533	0.0881851	4.59866	4.25211e-06	6.64216e-05	ENSG00000102054	RBBP7	RB binding protein 7, chromatin remodeling factor [Source:HGNC Symbol;Acc:HGNC:9890]
1283.42	0.502904	0.109352	4.59893	4.24662e-06	6.64216e-05	ENSG00000184611	KCNH7	potassium voltage-gated channel subfamily H member 7 [Source:HGNC Symbol;Acc:HGNC:18863]
4687.95	0.33332	0.0724815	4.5987	4.25139e-06	6.64216e-05	ENSG00000204590	GNL1	G protein nucleolar 1 (putative) [Source:HGNC Symbol;Acc:HGNC:4413]
10786.9	0.444393	0.0966536	4.59778	4.27007e-06	6.66327e-05	ENSG00000006125	AP2B1	adaptor related protein complex 2 subunit beta 1 [Source:HGNC Symbol;Acc:HGNC:563]
1693.66	0.760208	0.165373	4.59694	4.28746e-06	6.68345e-05	ENSG00000169567	HINT1	histidine triad nucleotide binding protein 1 [Source:HGNC Symbol;Acc:HGNC:4912]
9987.86	0.686174	0.14928	4.59656	4.29533e-06	6.68876e-05	ENSG00000138814	PPP3CA	protein phosphatase 3 catalytic subunit alpha [Source:HGNC Symbol;Acc:HGNC:9314]
466.639	-0.462183	0.100572	-4.59555	4.31601e-06	6.70704e-05	ENSG00000102996	MMP15	matrix metallopeptidase 15 [Source:HGNC Symbol;Acc:HGNC:7161]
581.132	0.579313	0.126058	4.59559	4.31527e-06	6.70704e-05	ENSG00000186416	NKRF	NFKB repressing factor [Source:HGNC Symbol;Acc:HGNC:19374]
11509	0.494983	0.107725	4.59488	4.32988e-06	6.72163e-05	ENSG00000171867	PRNP	prion protein [Source:HGNC Symbol;Acc:HGNC:9449]
2313.95	-0.562335	0.122397	-4.59436	4.34085e-06	6.73168e-05	ENSG00000183864	TOB2	transducer of ERBB2, 2 [Source:HGNC Symbol;Acc:HGNC:11980]
67.5433	-1.01219	0.220323	-4.5941	4.34611e-06	6.73287e-05	ENSG00000016402	IL20RA	interleukin 20 receptor subunit alpha [Source:HGNC Symbol;Acc:HGNC:6003]
3252.13	0.568128	0.12369	4.59317	4.36571e-06	6.75626e-05	ENSG00000058091	CDK14	cyclin dependent kinase 14 [Source:HGNC Symbol;Acc:HGNC:8883]
3461.24	0.593125	0.129157	4.5923	4.38391e-06	6.77744e-05	ENSG00000123562	MORF4L2	mortality factor 4 like 2 [Source:HGNC Symbol;Acc:HGNC:16849]
392.916	0.427436	0.0930823	4.59202	4.38967e-06	6.77935e-05	ENSG00000180185	FAHD1	fumarylacetoacetate hydrolase domain containing 1 [Source:HGNC Symbol;Acc:HGNC:14169]
271.376	-0.913208	0.198902	-4.59126	4.40582e-06	6.79296e-05	ENSG00000108375	RNF43	ring finger protein 43 [Source:HGNC Symbol;Acc:HGNC:18505]
3260.72	-0.45037	0.0980946	-4.59118	4.40754e-06	6.79296e-05	ENSG00000173402	DAG1	dystroglycan 1 [Source:HGNC Symbol;Acc:HGNC:2666]
1490.72	-0.962895	0.209757	-4.59053	4.42127e-06	6.80712e-05	ENSG00000100767	PAPLN	papilin, proteoglycan like sulfated glycoprotein [Source:HGNC Symbol;Acc:HGNC:19262]
714.121	0.565429	0.123189	4.58991	4.43432e-06	6.81323e-05	ENSG00000141030	COPS3	COP9 signalosome subunit 3 [Source:HGNC Symbol;Acc:HGNC:2239]
900.73	-0.81106	0.176705	-4.58991	4.4343e-06	6.81323e-05	ENSG00000144230	GPR17	G protein-coupled receptor 17 [Source:HGNC Symbol;Acc:HGNC:4471]
1840.62	0.440152	0.0959295	4.58829	4.46893e-06	6.85236e-05	ENSG00000101654	RNMT	RNA guanine-7 methyltransferase [Source:HGNC Symbol;Acc:HGNC:10075]
185.704	-1.17628	0.256361	-4.58836	4.4674e-06	6.85236e-05	ENSG00000142627	EPHA2	EPH receptor A2 [Source:HGNC Symbol;Acc:HGNC:3386]
1337.75	-0.373443	0.0814019	-4.58765	4.48263e-06	6.86634e-05	ENSG00000166272	WBP1L	WW domain binding protein 1 like [Source:HGNC Symbol;Acc:HGNC:23510]
2754.83	-0.593642	0.129411	-4.58727	4.49079e-06	6.87183e-05	ENSG00000180900	SCRIB	scribble planar cell polarity protein [Source:HGNC Symbol;Acc:HGNC:30377]
3023.67	0.288755	0.0629554	4.58666	4.50397e-06	6.87796e-05	ENSG00000170471	RALGAPB	Ral GTPase activating protein non-catalytic beta subunit [Source:HGNC Symbol;Acc:HGNC:29221]
1109.88	-0.849948	0.185307	-4.5867	4.50312e-06	6.87796e-05	ENSG00000176244	ACBD7	acyl-CoA binding domain containing 7 [Source:HGNC Symbol;Acc:HGNC:17715]
7676.16	0.513775	0.112027	4.58619	4.51404e-06	6.87932e-05	ENSG00000156515	HK1	hexokinase 1 [Source:HGNC Symbol;Acc:HGNC:4922]
375.326	0.520939	0.113585	4.58634	4.51086e-06	6.87932e-05	ENSG00000185305	ARL15	ADP ribosylation factor like GTPase 15 [Source:HGNC Symbol;Acc:HGNC:25945]
649.251	0.630692	0.137527	4.58596	4.51898e-06	6.87985e-05	ENSG00000196072	BLOC1S2	biogenesis of lysosomal organelles complex 1 subunit 2 [Source:HGNC Symbol;Acc:HGNC:20984]
10391	0.489806	0.106858	4.58371	4.56794e-06	6.94734e-05	ENSG00000007168	PAFAH1B1	platelet activating factor acetylhydrolase 1b regulatory subunit 1 [Source:HGNC Symbol;Acc:HGNC:8574]
1106.77	0.625012	0.136377	4.58298	4.58392e-06	6.95753e-05	ENSG00000076554	TPD52	tumor protein D52 [Source:HGNC Symbol;Acc:HGNC:12005]
607.494	0.886899	0.193517	4.58306	4.5823e-06	6.95753e-05	ENSG00000104327	CALB1	calbindin 1 [Source:HGNC Symbol;Acc:HGNC:1434]
611.651	-0.785134	0.171355	-4.58191	4.60759e-06	6.98639e-05	ENSG00000180537	RNF182	ring finger protein 182 [Source:HGNC Symbol;Acc:HGNC:28522]
871.996	-0.333268	0.0727443	-4.58137	4.61944e-06	6.99248e-05	ENSG00000165475	CRYL1	crystallin lambda 1 [Source:HGNC Symbol;Acc:HGNC:18246]
5271.77	-0.317722	0.0693519	-4.5813	4.62093e-06	6.99248e-05	ENSG00000213923	CSNK1E	casein kinase 1 epsilon [Source:HGNC Symbol;Acc:HGNC:2453]
6799.57	0.55483	0.121176	4.5787	4.67878e-06	7.05683e-05	ENSG00000082397	EPB41L3	erythrocyte membrane protein band 4.1 like 3 [Source:HGNC Symbol;Acc:HGNC:3380]
133.471	-0.876019	0.19133	-4.57858	4.68152e-06	7.05683e-05	ENSG00000127920	GNG11	G protein subunit gamma 11 [Source:HGNC Symbol;Acc:HGNC:4403]
271.854	-0.631318	0.137886	-4.57854	4.68228e-06	7.05683e-05	ENSG00000168350	DEGS2	delta 4-desaturase, sphingolipid 2 [Source:HGNC Symbol;Acc:HGNC:20113]
237.446	-0.520399	0.113646	-4.57913	4.66912e-06	7.05683e-05	ENSG00000174498	IGDCC3	immunoglobulin superfamily DCC subclass member 3 [Source:HGNC Symbol;Acc:HGNC:9700]
800.01	-0.927623	0.202672	-4.57697	4.71768e-06	7.10305e-05	ENSG00000010319	SEMA3G	semaphorin 3G [Source:HGNC Symbol;Acc:HGNC:30400]
1478.12	0.458072	0.100098	4.57624	4.73413e-06	7.12067e-05	ENSG00000159377	PSMB4	proteasome subunit beta 4 [Source:HGNC Symbol;Acc:HGNC:9541]
2714.31	0.293767	0.0642025	4.57563	4.74781e-06	7.13408e-05	ENSG00000146223	RPL7L1	ribosomal protein L7 like 1 [Source:HGNC Symbol;Acc:HGNC:21370]
690.99	0.344212	0.0752357	4.57512	4.75951e-06	7.13825e-05	ENSG00000114446	IFT57	intraflagellar transport 57 [Source:HGNC Symbol;Acc:HGNC:17367]
125.502	-0.632766	0.138313	-4.57488	4.76486e-06	7.13825e-05	ENSG00000132840	BHMT2	betaine--homocysteine S-methyltransferase 2 [Source:HGNC Symbol;Acc:HGNC:1048]
4398.03	0.585292	0.127935	4.57494	4.76367e-06	7.13825e-05	ENSG00000162817	C1orf115	chromosome 1 open reading frame 115 [Source:HGNC Symbol;Acc:HGNC:25873]
661.637	-0.664449	0.145245	-4.57466	4.7699e-06	7.13866e-05	ENSG00000143416	SELENBP1	selenium binding protein 1 [Source:HGNC Symbol;Acc:HGNC:10719]
2927.25	0.754029	0.16485	4.57404	4.78412e-06	7.1528e-05	ENSG00000198689	SLC9A6	solute carrier family 9 member A6 [Source:HGNC Symbol;Acc:HGNC:11079]
4119.7	0.85261	0.186439	4.57314	4.8046e-06	7.15489e-05	ENSG00000107295	SH3GL2	SH3 domain containing GRB2 like 2, endophilin A1 [Source:HGNC Symbol;Acc:HGNC:10831]
4265.7	0.494227	0.108061	4.57359	4.79428e-06	7.15489e-05	ENSG00000166848	TERF2IP	TERF2 interacting protein [Source:HGNC Symbol;Acc:HGNC:19246]
2759.09	0.365988	0.0800283	4.57323	4.8026e-06	7.15489e-05	ENSG00000168785	TSPAN5	tetraspanin 5 [Source:HGNC Symbol;Acc:HGNC:17753]
5915.87	0.64587	0.141222	4.57344	4.79778e-06	7.15489e-05	ENSG00000170091	NSG2	neuronal vesicle trafficking associated 2 [Source:HGNC Symbol;Acc:HGNC:24955]
434.874	0.446626	0.0976807	4.5723	4.824e-06	7.17666e-05	ENSG00000164933	SLC25A32	solute carrier family 25 member 32 [Source:HGNC Symbol;Acc:HGNC:29683]
685.875	-0.295313	0.0645909	-4.57205	4.82987e-06	7.17827e-05	ENSG00000053371	AKR7A2	aldo-keto reductase family 7 member A2 [Source:HGNC Symbol;Acc:HGNC:389]
792.412	0.472777	0.103423	4.57128	4.84749e-06	7.19021e-05	ENSG00000147650	LRP12	LDL receptor related protein 12 [Source:HGNC Symbol;Acc:HGNC:31708]
1975.92	0.629836	0.137775	4.57148	4.84292e-06	7.19021e-05	ENSG00000158623	COPG2	coatomer protein complex subunit gamma 2 [Source:HGNC Symbol;Acc:HGNC:2237]
921.765	-0.676042	0.147941	-4.56968	4.88469e-06	7.19477e-05	ENSG00000088826	SMOX	spermine oxidase [Source:HGNC Symbol;Acc:HGNC:15862]
2567.58	-0.383321	0.0838836	-4.56968	4.88481e-06	7.19477e-05	ENSG00000105738	SIPA1L3	signal induced proliferation associated 1 like 3 [Source:HGNC Symbol;Acc:HGNC:23801]
276.736	-0.569704	0.124679	-4.56937	4.89199e-06	7.19477e-05	ENSG00000106100	NOD1	nucleotide binding oligomerization domain containing 1 [Source:HGNC Symbol;Acc:HGNC:16390]
2158.09	0.567268	0.124133	4.56984	4.88086e-06	7.19477e-05	ENSG00000106484	MEST	mesoderm specific transcript [Source:HGNC Symbol;Acc:HGNC:7028]
9688.78	0.395031	0.0864334	4.57035	4.86906e-06	7.19477e-05	ENSG00000116983	HPCAL4	hippocalcin like 4 [Source:HGNC Symbol;Acc:HGNC:18212]
726.951	-0.97558	0.213508	-4.56929	4.89375e-06	7.19477e-05	ENSG00000122863	CHST3	carbohydrate sulfotransferase 3 [Source:HGNC Symbol;Acc:HGNC:1971]
1148.67	-0.452854	0.0990779	-4.57069	4.86131e-06	7.19477e-05	ENSG00000153885	KCTD15	potassium channel tetramerization domain containing 15 [Source:HGNC Symbol;Acc:HGNC:23297]
3517.7	0.588435	0.128764	4.56986	4.88052e-06	7.19477e-05	ENSG00000153956	CACNA2D1	calcium voltage-gated channel auxiliary subunit alpha2delta 1 [Source:HGNC Symbol;Acc:HGNC:1399]
284.856	-0.652335	0.142729	-4.57045	4.86676e-06	7.19477e-05	ENSG00000164776	PHKG1	phosphorylase kinase catalytic subunit gamma 1 [Source:HGNC Symbol;Acc:HGNC:8930]
2747.61	0.523777	0.114635	4.56908	4.89876e-06	7.19509e-05	ENSG00000214517	PPME1	protein phosphatase methylesterase 1 [Source:HGNC Symbol;Acc:HGNC:30178]
5498.45	0.567028	0.124113	4.56864	4.909e-06	7.20306e-05	ENSG00000131437	KIF3A	kinesin family member 3A [Source:HGNC Symbol;Acc:HGNC:6319]
581.872	-0.582366	0.127487	-4.56804	4.92306e-06	7.20954e-05	ENSG00000147576	ADHFE1	alcohol dehydrogenase iron containing 1 [Source:HGNC Symbol;Acc:HGNC:16354]
832.611	0.472418	0.103427	4.56763	4.93264e-06	7.20954e-05	ENSG00000153814	JAZF1	JAZF zinc finger 1 [Source:HGNC Symbol;Acc:HGNC:28917]
825.881	-0.49492	0.108345	-4.56798	4.92448e-06	7.20954e-05	ENSG00000164574	GALNT10	polypeptide N-acetylgalactosaminyltransferase 10 [Source:HGNC Symbol;Acc:HGNC:19873]
3911.21	-0.263544	0.0576961	-4.5678	4.92878e-06	7.20954e-05	ENSG00000257923	CUX1	cut like homeobox 1 [Source:HGNC Symbol;Acc:HGNC:2557]
2277.53	0.37545	0.0822198	4.56642	4.96119e-06	7.24258e-05	ENSG00000010017	RANBP9	RAN binding protein 9 [Source:HGNC Symbol;Acc:HGNC:13727]
281.459	-0.882921	0.193357	-4.56627	4.9649e-06	7.24258e-05	ENSG00000103710	RASL12	RAS like family 12 [Source:HGNC Symbol;Acc:HGNC:30289]
1144.2	0.338591	0.0741822	4.56432	5.01119e-06	7.303e-05	ENSG00000123352	SPATS2	spermatogenesis associated serine rich 2 [Source:HGNC Symbol;Acc:HGNC:18650]
2731.84	0.533313	0.116851	4.56405	5.01762e-06	7.30526e-05	ENSG00000173611	SCAI	suppressor of cancer cell invasion [Source:HGNC Symbol;Acc:HGNC:26709]
773.469	-0.69914	0.153233	-4.5626	5.05229e-06	7.34005e-05	ENSG00000100842	EFS	embryonal Fyn-associated substrate [Source:HGNC Symbol;Acc:HGNC:16898]
752.337	-0.673829	0.14769	-4.56244	5.0562e-06	7.34005e-05	ENSG00000111907	TPD52L1	TPD52 like 1 [Source:HGNC Symbol;Acc:HGNC:12006]
1569.89	-0.493849	0.108238	-4.56261	5.05226e-06	7.34005e-05	ENSG00000167491	GATAD2A	GATA zinc finger domain containing 2A [Source:HGNC Symbol;Acc:HGNC:29989]
1770.65	0.359034	0.0787016	4.56197	5.0676e-06	7.34106e-05	ENSG00000055130	CUL1	cullin 1 [Source:HGNC Symbol;Acc:HGNC:2551]
1467.92	0.534141	0.11709	4.5618	5.07158e-06	7.34106e-05	ENSG00000106367	AP1S1	adaptor related protein complex 1 subunit sigma 1 [Source:HGNC Symbol;Acc:HGNC:559]
1367.59	0.53186	0.116586	4.56196	5.06787e-06	7.34106e-05	ENSG00000174145	NWD2	NACHT and WD repeat domain containing 2 [Source:HGNC Symbol;Acc:HGNC:29229]
108.995	-0.631759	0.138502	-4.56136	5.08236e-06	7.34957e-05	ENSG00000196155	PLEKHG4	pleckstrin homology and RhoGEF domain containing G4 [Source:HGNC Symbol;Acc:HGNC:24501]
7418.24	0.305554	0.0670031	4.56029	5.10835e-06	7.38004e-05	ENSG00000075151	EIF4G3	eukaryotic translation initiation factor 4 gamma 3 [Source:HGNC Symbol;Acc:HGNC:3298]
4221.05	0.474744	0.104118	4.55965	5.12386e-06	7.39532e-05	ENSG00000106723	SPIN1	spindlin 1 [Source:HGNC Symbol;Acc:HGNC:11243]
1332.86	0.42629	0.0935075	4.55888	5.14271e-06	7.40116e-05	ENSG00000130770	ATP5IF1	ATP synthase inhibitory factor subunit 1 [Source:HGNC Symbol;Acc:HGNC:871]
351.617	-0.401301	0.0880223	-4.55908	5.13785e-06	7.40116e-05	ENSG00000160703	NLRX1	NLR family member X1 [Source:HGNC Symbol;Acc:HGNC:29890]
2128.73	0.288733	0.063334	4.5589	5.14217e-06	7.40116e-05	ENSG00000175471	MCTP1	multiple C2 and transmembrane domain containing 1 [Source:HGNC Symbol;Acc:HGNC:26183]
3290.22	0.630327	0.138282	4.55828	5.15755e-06	7.4154e-05	ENSG00000151729	SLC25A4	solute carrier family 25 member 4 [Source:HGNC Symbol;Acc:HGNC:10990]
3907	0.5694	0.124933	4.55763	5.17348e-06	7.4294e-05	ENSG00000071553	ATP6AP1	ATPase H+ transporting accessory protein 1 [Source:HGNC Symbol;Acc:HGNC:868]
688.719	0.574206	0.125992	4.55748	5.1772e-06	7.4294e-05	ENSG00000147224	PRPS1	phosphoribosyl pyrophosphate synthetase 1 [Source:HGNC Symbol;Acc:HGNC:9462]
322.168	0.468546	0.102822	4.55685	5.19264e-06	7.43733e-05	ENSG00000270170	NCBP2-AS2	NCBP2 antisense 2 (head to head) [Source:HGNC Symbol;Acc:HGNC:25121]
525.091	0.447595	0.0982213	4.557	5.18889e-06	7.43733e-05	ENSG00000275004	ZNF280B	#N/A
442.702	0.721073	0.158254	4.55642	5.20337e-06	7.44558e-05	ENSG00000155966	AFF2	AF4/FMR2 family member 2 [Source:HGNC Symbol;Acc:HGNC:3776]
862.23	0.487379	0.106996	4.55511	5.23572e-06	7.48473e-05	ENSG00000106524	ANKMY2	ankyrin repeat and MYND domain containing 2 [Source:HGNC Symbol;Acc:HGNC:25370]
4066.74	-0.558989	0.122742	-4.55416	5.25951e-06	7.50641e-05	ENSG00000152818	UTRN	utrophin [Source:HGNC Symbol;Acc:HGNC:12635]
1027.4	0.400049	0.0878435	4.55411	5.2609e-06	7.50641e-05	ENSG00000206527	HACD2	3-hydroxyacyl-CoA dehydratase 2 [Source:HGNC Symbol;Acc:HGNC:9640]
2262.12	-0.49063	0.107771	-4.55254	5.30013e-06	7.5552e-05	ENSG00000079691	CARMIL1	capping protein regulator and myosin 1 linker 1 [Source:HGNC Symbol;Acc:HGNC:21581]
3340.3	0.703517	0.154563	4.55164	5.32282e-06	7.57835e-05	ENSG00000088986	DYNLL1	dynein light chain LC8-type 1 [Source:HGNC Symbol;Acc:HGNC:15476]
3739.73	0.696502	0.153027	4.5515	5.32648e-06	7.57835e-05	ENSG00000101079	NDRG3	NDRG family member 3 [Source:HGNC Symbol;Acc:HGNC:14462]
772.726	-0.491694	0.108038	-4.55111	5.33626e-06	7.58508e-05	ENSG00000271601	LIX1L	limb and CNS expressed 1 like [Source:HGNC Symbol;Acc:HGNC:28715]
1338.64	-0.335329	0.0736996	-4.54994	5.3661e-06	7.62027e-05	ENSG00000100324	TAB1	TGF-beta activated kinase 1 (MAP3K7) binding protein 1 [Source:HGNC Symbol;Acc:HGNC:18157]
276.734	0.587782	0.129195	4.54958	5.3753e-06	7.62611e-05	ENSG00000000419	DPM1	dolichyl-phosphate mannosyltransferase subunit 1, catalytic [Source:HGNC Symbol;Acc:HGNC:3005]
2864.36	0.530988	0.11672	4.54923	5.38424e-06	7.63158e-05	ENSG00000196305	IARS	isoleucyl-tRNA synthetase [Source:HGNC Symbol;Acc:HGNC:5330]
5650.16	0.35842	0.0787994	4.54852	5.40249e-06	7.65021e-05	ENSG00000049759	NEDD4L	NEDD4 like E3 ubiquitin protein ligase [Source:HGNC Symbol;Acc:HGNC:7728]
2529.59	0.222574	0.0489425	4.54767	5.42429e-06	7.65349e-05	ENSG00000153560	UBP1	upstream binding protein 1 [Source:HGNC Symbol;Acc:HGNC:12507]
203.416	-0.873279	0.192027	-4.54768	5.42393e-06	7.65349e-05	ENSG00000160111	CPAMD8	C3 and PZP like alpha-2-macroglobulin domain containing 8 [Source:HGNC Symbol;Acc:HGNC:23228]
687.938	0.475326	0.104511	4.54808	5.41371e-06	7.65349e-05	ENSG00000163938	GNL3	G protein nucleolar 3 [Source:HGNC Symbol;Acc:HGNC:29931]
7025.46	-0.424668	0.0933821	-4.54763	5.42522e-06	7.65349e-05	ENSG00000173821	RNF213	ring finger protein 213 [Source:HGNC Symbol;Acc:HGNC:14539]
976.858	0.575749	0.12662	4.54707	5.43967e-06	7.66667e-05	ENSG00000172301	COPRS	coordinator of PRMT5 and differentiation stimulator [Source:HGNC Symbol;Acc:HGNC:28848]
14617	0.725549	0.159585	4.54646	5.45549e-06	7.68174e-05	ENSG00000164924	YWHAZ	tyrosine 3-monooxygenase/tryptophan 5-monooxygenase activation protein zeta [Source:HGNC Symbol;Acc:HGNC:12855]
3277.44	-0.340287	0.0748711	-4.54497	5.49432e-06	7.68589e-05	ENSG00000105698	USF2	upstream transcription factor 2, c-fos interacting [Source:HGNC Symbol;Acc:HGNC:12594]
162.447	-0.917565	0.201848	-4.54581	5.47239e-06	7.68589e-05	ENSG00000131477	RAMP2	receptor activity modifying protein 2 [Source:HGNC Symbol;Acc:HGNC:9844]
1291.43	0.627432	0.138016	4.54608	5.46547e-06	7.68589e-05	ENSG00000151490	PTPRO	protein tyrosine phosphatase receptor type O [Source:HGNC Symbol;Acc:HGNC:9678]
34514.2	0.444648	0.097832	4.54502	5.49307e-06	7.68589e-05	ENSG00000171603	CLSTN1	calsyntenin 1 [Source:HGNC Symbol;Acc:HGNC:17447]
535.82	-0.41782	0.0919296	-4.545	5.49355e-06	7.68589e-05	ENSG00000171612	SLC25A33	solute carrier family 25 member 33 [Source:HGNC Symbol;Acc:HGNC:29681]
1409.93	0.696681	0.153285	4.54499	5.49366e-06	7.68589e-05	ENSG00000177889	UBE2N	ubiquitin conjugating enzyme E2 N [Source:HGNC Symbol;Acc:HGNC:12492]
180.753	-0.856801	0.188499	-4.54539	5.48336e-06	7.68589e-05	ENSG00000183134	PTGDR2	prostaglandin D2 receptor 2 [Source:HGNC Symbol;Acc:HGNC:4502]
2059.35	-0.541009	0.119044	-4.54463	5.50329e-06	7.69127e-05	ENSG00000197892	KIF13B	kinesin family member 13B [Source:HGNC Symbol;Acc:HGNC:14405]
1744.96	0.727547	0.160144	4.54309	5.54367e-06	7.74049e-05	ENSG00000102468	HTR2A	5-hydroxytryptamine receptor 2A [Source:HGNC Symbol;Acc:HGNC:5293]
1285.29	0.43225	0.0951573	4.54248	5.55975e-06	7.75573e-05	ENSG00000144635	DYNC1LI1	dynein cytoplasmic 1 light intermediate chain 1 [Source:HGNC Symbol;Acc:HGNC:18745]
1504.44	0.613957	0.13517	4.54211	5.56941e-06	7.76198e-05	ENSG00000150753	CCT5	chaperonin containing TCP1 subunit 5 [Source:HGNC Symbol;Acc:HGNC:1618]
288.194	-0.763992	0.168222	-4.54156	5.58384e-06	7.77486e-05	ENSG00000164330	EBF1	EBF transcription factor 1 [Source:HGNC Symbol;Acc:HGNC:3126]
1410.04	0.724053	0.159457	4.54075	5.6055e-06	7.79778e-05	ENSG00000133134	BEX2	brain expressed X-linked 2 [Source:HGNC Symbol;Acc:HGNC:30933]
823.488	0.522613	0.115116	4.53986	5.62907e-06	7.82246e-05	ENSG00000138604	GLCE	glucuronic acid epimerase [Source:HGNC Symbol;Acc:HGNC:17855]
1534.98	0.433121	0.0954077	4.53969	5.63367e-06	7.82246e-05	ENSG00000196715	VKORC1L1	vitamin K epoxide reductase complex subunit 1 like 1 [Source:HGNC Symbol;Acc:HGNC:21492]
2606.19	0.576095	0.126925	4.53888	5.65551e-06	7.84551e-05	ENSG00000146352	CLVS2	clavesin 2 [Source:HGNC Symbol;Acc:HGNC:23046]
1257.71	0.44795	0.0987237	4.53741	5.69495e-06	7.89293e-05	ENSG00000115944	COX7A2L	cytochrome c oxidase subunit 7A2 like [Source:HGNC Symbol;Acc:HGNC:2289]
436.762	0.734917	0.161998	4.53657	5.71753e-06	7.9169e-05	ENSG00000188674	C2orf80	chromosome 2 open reading frame 80 [Source:HGNC Symbol;Acc:HGNC:34352]
882.753	0.431878	0.0952069	4.5362	5.72756e-06	7.92347e-05	ENSG00000128463	EMC4	ER membrane protein complex subunit 4 [Source:HGNC Symbol;Acc:HGNC:28032]
8343.45	0.93561	0.206273	4.53578	5.73904e-06	7.93205e-05	ENSG00000117152	RGS4	regulator of G protein signaling 4 [Source:HGNC Symbol;Acc:HGNC:10000]
459.216	-0.762479	0.168149	-4.53455	5.77269e-06	7.96463e-05	ENSG00000135838	NPL	N-acetylneuraminate pyruvate lyase [Source:HGNC Symbol;Acc:HGNC:16781]
1594.81	0.499008	0.110046	4.53453	5.77324e-06	7.96463e-05	ENSG00000139163	ETNK1	ethanolamine kinase 1 [Source:HGNC Symbol;Acc:HGNC:24649]
1107.35	0.316225	0.0697688	4.53246	5.82996e-06	8.03549e-05	ENSG00000115241	PPM1G	protein phosphatase, Mg2+/Mn2+ dependent 1G [Source:HGNC Symbol;Acc:HGNC:9278]
4828.62	0.761533	0.168055	4.53144	5.85819e-06	8.04482e-05	ENSG00000115419	GLS	glutaminase [Source:HGNC Symbol;Acc:HGNC:4331]
1887.16	-1.27814	0.282053	-4.53157	5.85458e-06	8.04482e-05	ENSG00000124440	HIF3A	hypoxia inducible factor 3 subunit alpha [Source:HGNC Symbol;Acc:HGNC:15825]
388	-0.716595	0.158121	-4.53193	5.84473e-06	8.04482e-05	ENSG00000126215	XRCC3	X-ray repair cross complementing 3 [Source:HGNC Symbol;Acc:HGNC:12830]
1141.49	0.452707	0.0999017	4.53152	5.85596e-06	8.04482e-05	ENSG00000211456	SACM1L	SAC1 like phosphatidylinositide phosphatase [Source:HGNC Symbol;Acc:HGNC:17059]
3395.1	0.516964	0.11409	4.5312	5.865e-06	8.0468e-05	ENSG00000087470	DNM1L	dynamin 1 like [Source:HGNC Symbol;Acc:HGNC:2973]
2078.82	0.590557	0.130345	4.53071	5.87864e-06	8.04886e-05	ENSG00000120438	TCP1	t-complex 1 [Source:HGNC Symbol;Acc:HGNC:11655]
14165.3	0.870795	0.192204	4.53057	5.88261e-06	8.04886e-05	ENSG00000128245	YWHAH	tyrosine 3-monooxygenase/tryptophan 5-monooxygenase activation protein eta [Source:HGNC Symbol;Acc:HGNC:12853]
81.5884	-0.616783	0.136136	-4.53064	5.88049e-06	8.04886e-05	ENSG00000139835	GRTP1	growth hormone regulated TBC protein 1 [Source:HGNC Symbol;Acc:HGNC:20310]
2579.13	-0.896769	0.197954	-4.53019	5.89321e-06	8.05602e-05	ENSG00000211448	DIO2	iodothyronine deiodinase 2 [Source:HGNC Symbol;Acc:HGNC:2884]
2247.19	-0.877813	0.193792	-4.52967	5.90754e-06	8.06826e-05	ENSG00000151012	SLC7A11	solute carrier family 7 member 11 [Source:HGNC Symbol;Acc:HGNC:11059]
3713.68	0.557972	0.123189	4.5294	5.91522e-06	8.0714e-05	ENSG00000162378	ZYG11B	zyg-11 family member B, cell cycle regulator [Source:HGNC Symbol;Acc:HGNC:25820]
2271.22	0.777904	0.171761	4.52899	5.92651e-06	8.07945e-05	ENSG00000129636	ITFG1	integrin alpha FG-GAP repeat containing 1 [Source:HGNC Symbol;Acc:HGNC:30697]
1684.29	0.698047	0.154158	4.52812	5.95116e-06	8.09099e-05	ENSG00000156735	BAG4	BCL2 associated athanogene 4 [Source:HGNC Symbol;Acc:HGNC:940]
3184.3	-0.428494	0.0946295	-4.52812	5.95108e-06	8.09099e-05	ENSG00000156860	FBRS	fibrosin [Source:HGNC Symbol;Acc:HGNC:20442]
1954.5	-0.337894	0.0746166	-4.5284	5.94307e-06	8.09099e-05	ENSG00000274523	RCC1L	#N/A
1057.92	0.407201	0.0899438	4.52729	5.97463e-06	8.11553e-05	ENSG00000136842	TMOD1	tropomodulin 1 [Source:HGNC Symbol;Acc:HGNC:11871]
403.615	0.629369	0.139042	4.52646	5.99808e-06	8.13266e-05	ENSG00000102078	SLC25A14	solute carrier family 25 member 14 [Source:HGNC Symbol;Acc:HGNC:10984]
5113.51	-0.400139	0.0883982	-4.52655	5.99532e-06	8.13266e-05	ENSG00000179134	SAMD4B	sterile alpha motif domain containing 4B [Source:HGNC Symbol;Acc:HGNC:25492]
669.618	0.467627	0.103338	4.52521	6.0335e-06	8.17329e-05	ENSG00000162377	COA7	cytochrome c oxidase assembly factor 7 (putative) [Source:HGNC Symbol;Acc:HGNC:25716]
7601.54	0.385272	0.085152	4.52452	6.0533e-06	8.19271e-05	ENSG00000100320	RBFOX2	RNA binding fox-1 homolog 2 [Source:HGNC Symbol;Acc:HGNC:9906]
2774.28	0.280961	0.0621001	4.52432	6.05901e-06	8.19305e-05	ENSG00000137815	RTF1	RTF1 homolog, Paf1/RNA polymerase II complex component [Source:HGNC Symbol;Acc:HGNC:28996]
602.292	0.557198	0.123192	4.52302	6.0964e-06	8.23573e-05	ENSG00000041357	PSMA4	proteasome subunit alpha 4 [Source:HGNC Symbol;Acc:HGNC:9533]
123.668	-0.764216	0.168975	-4.52265	6.10705e-06	8.23573e-05	ENSG00000118707	TGIF2	TGFB induced factor homeobox 2 [Source:HGNC Symbol;Acc:HGNC:15764]
38396.1	-0.438963	0.0970561	-4.52277	6.10353e-06	8.23573e-05	ENSG00000127603	MACF1	microtubule actin crosslinking factor 1 [Source:HGNC Symbol;Acc:HGNC:13664]
1710.2	-0.307494	0.0679975	-4.52214	6.12168e-06	8.24063e-05	ENSG00000100413	POLR3H	RNA polymerase III subunit H [Source:HGNC Symbol;Acc:HGNC:30349]
990.804	-0.489427	0.108229	-4.52214	6.12165e-06	8.24063e-05	ENSG00000172888	ZNF621	zinc finger protein 621 [Source:HGNC Symbol;Acc:HGNC:24787]
669.377	-0.767274	0.169679	-4.52192	6.12824e-06	8.24207e-05	ENSG00000170370	EMX2	empty spiracles homeobox 2 [Source:HGNC Symbol;Acc:HGNC:3341]
168.206	-0.715648	0.158279	-4.52143	6.14243e-06	8.24636e-05	ENSG00000166450	PRTG	protogenin [Source:HGNC Symbol;Acc:HGNC:26373]
2554.01	0.565765	0.125128	4.5215	6.1403e-06	8.24636e-05	ENSG00000173692	PSMD1	proteasome 26S subunit, non-ATPase 1 [Source:HGNC Symbol;Acc:HGNC:9554]
4021.49	0.358166	0.0792225	4.52101	6.1544e-06	8.25505e-05	ENSG00000139697	SBNO1	strawberry notch homolog 1 [Source:HGNC Symbol;Acc:HGNC:22973]
978.058	0.460472	0.10186	4.52064	6.16516e-06	8.25599e-05	ENSG00000035687	ADSS	adenylosuccinate synthase [Source:HGNC Symbol;Acc:HGNC:292]
1778.71	-0.426186	0.0942762	-4.52061	6.16612e-06	8.25599e-05	ENSG00000164300	SERINC5	serine incorporator 5 [Source:HGNC Symbol;Acc:HGNC:18825]
1830.84	0.515447	0.114041	4.51982	6.18925e-06	8.27957e-05	ENSG00000184900	SUMO3	small ubiquitin like modifier 3 [Source:HGNC Symbol;Acc:HGNC:11124]
2015.07	-0.351897	0.0778657	-4.51928	6.20503e-06	8.29328e-05	ENSG00000197724	PHF2	PHD finger protein 2 [Source:HGNC Symbol;Acc:HGNC:8920]
292.216	0.508315	0.112488	4.51886	6.21745e-06	8.30248e-05	ENSG00000150787	PTS	6-pyruvoyltetrahydropterin synthase [Source:HGNC Symbol;Acc:HGNC:9689]
5903.86	0.603431	0.133579	4.51742	6.25974e-06	8.35027e-05	ENSG00000116106	EPHA4	EPH receptor A4 [Source:HGNC Symbol;Acc:HGNC:3388]
536.741	-0.817859	0.181052	-4.51726	6.26438e-06	8.35027e-05	ENSG00000160801	PTH1R	parathyroid hormone 1 receptor [Source:HGNC Symbol;Acc:HGNC:9608]
506.927	0.390019	0.0863443	4.51702	6.27166e-06	8.35256e-05	ENSG00000120533	ENY2	ENY2 transcription and export complex 2 subunit [Source:HGNC Symbol;Acc:HGNC:24449]
763.131	-0.396707	0.0878294	-4.51679	6.27836e-06	8.35406e-05	ENSG00000181873	IBA57	iron-sulfur cluster assembly factor IBA57 [Source:HGNC Symbol;Acc:HGNC:27302]
746.204	0.371238	0.0822073	4.51587	6.30575e-06	8.37564e-05	ENSG00000130035	GALNT8	polypeptide N-acetylgalactosaminyltransferase 8 [Source:HGNC Symbol;Acc:HGNC:4130]
139.899	-0.74614	0.165224	-4.51593	6.30388e-06	8.37564e-05	ENSG00000177674	AGTRAP	angiotensin II receptor associated protein [Source:HGNC Symbol;Acc:HGNC:13539]
110.604	-0.446191	0.0988145	-4.51544	6.31859e-06	8.38009e-05	ENSG00000159761	C16orf86	chromosome 16 open reading frame 86 [Source:HGNC Symbol;Acc:HGNC:33755]
1919.25	-0.419037	0.092803	-4.51534	6.32158e-06	8.38009e-05	ENSG00000179242	CDH4	cadherin 4 [Source:HGNC Symbol;Acc:HGNC:1763]
1157.18	-0.623082	0.137997	-4.51519	6.32586e-06	8.38009e-05	ENSG00000183779	ZNF703	zinc finger protein 703 [Source:HGNC Symbol;Acc:HGNC:25883]
514.839	-0.764864	0.169405	-4.515	6.33176e-06	8.38051e-05	ENSG00000213445	SIPA1	signal-induced proliferation-associated 1 [Source:HGNC Symbol;Acc:HGNC:10885]
8703.54	-0.57795	0.128028	-4.51426	6.35379e-06	8.40224e-05	ENSG00000134769	DTNA	dystrobrevin alpha [Source:HGNC Symbol;Acc:HGNC:3057]
1183.98	-0.323441	0.0716605	-4.51352	6.37606e-06	8.42427e-05	ENSG00000150403	TMCO3	transmembrane and coiled-coil domains 3 [Source:HGNC Symbol;Acc:HGNC:20329]
2008.97	0.534586	0.118454	4.51302	6.39121e-06	8.43684e-05	ENSG00000115840	SLC25A12	solute carrier family 25 member 12 [Source:HGNC Symbol;Acc:HGNC:10982]
3096.94	0.551171	0.122139	4.51266	6.40205e-06	8.44372e-05	ENSG00000170606	HSPA4	heat shock protein family A (Hsp70) member 4 [Source:HGNC Symbol;Acc:HGNC:5237]
1953.34	-0.521447	0.11557	-4.51198	6.42263e-06	8.46343e-05	ENSG00000071655	MBD3	methyl-CpG binding domain protein 3 [Source:HGNC Symbol;Acc:HGNC:6918]
121.428	-0.802838	0.177962	-4.5113	6.44322e-06	8.48311e-05	ENSG00000112378	PERP	p53 apoptosis effector related to PMP22 [Source:HGNC Symbol;Acc:HGNC:17637]
1011.13	-0.563824	0.125016	-4.51001	6.48257e-06	8.50922e-05	ENSG00000024422	EHD2	EH domain containing 2 [Source:HGNC Symbol;Acc:HGNC:3243]
1534.06	0.652695	0.144723	4.50994	6.4845e-06	8.50922e-05	ENSG00000140015	KCNH5	potassium voltage-gated channel subfamily H member 5 [Source:HGNC Symbol;Acc:HGNC:6254]
2822.8	0.636711	0.141181	4.5099	6.48576e-06	8.50922e-05	ENSG00000151229	SLC2A13	solute carrier family 2 member 13 [Source:HGNC Symbol;Acc:HGNC:15956]
4224.44	0.650621	0.144254	4.51023	6.47578e-06	8.50922e-05	ENSG00000197872	FAM49A	family with sequence similarity 49 member A [Source:HGNC Symbol;Acc:HGNC:25373]
593.474	-0.609037	0.135059	-4.50941	6.50068e-06	8.52134e-05	ENSG00000144824	PHLDB2	pleckstrin homology like domain family B member 2 [Source:HGNC Symbol;Acc:HGNC:29573]
1402.92	0.531333	0.117846	4.50872	6.52196e-06	8.54177e-05	ENSG00000121871	SLITRK3	SLIT and NTRK like family member 3 [Source:HGNC Symbol;Acc:HGNC:23501]
431.338	0.636034	0.141128	4.50679	6.5815e-06	8.58975e-05	ENSG00000116752	BCAS2	BCAS2 pre-mRNA processing factor [Source:HGNC Symbol;Acc:HGNC:975]
2107.54	0.294161	0.0652671	4.50704	6.5739e-06	8.58975e-05	ENSG00000158470	B4GALT5	beta-1,4-galactosyltransferase 5 [Source:HGNC Symbol;Acc:HGNC:928]
5256.36	0.751968	0.166847	4.50693	6.5771e-06	8.58975e-05	ENSG00000164830	OXR1	oxidation resistance 1 [Source:HGNC Symbol;Acc:HGNC:15822]
569.339	0.630317	0.139854	4.50698	6.57571e-06	8.58975e-05	ENSG00000171497	PPID	peptidylprolyl isomerase D [Source:HGNC Symbol;Acc:HGNC:9257]
2113.09	0.832051	0.184648	4.50614	6.6017e-06	8.59367e-05	ENSG00000120265	PCMT1	protein-L-isoaspartate (D-aspartate) O-methyltransferase [Source:HGNC Symbol;Acc:HGNC:8728]
237.155	0.604255	0.134091	4.50631	6.59647e-06	8.59367e-05	ENSG00000162639	HENMT1	HEN methyltransferase 1 [Source:HGNC Symbol;Acc:HGNC:26400]
3792.75	0.538424	0.119485	4.5062	6.59981e-06	8.59367e-05	ENSG00000198836	OPA1	OPA1 mitochondrial dynamin like GTPase [Source:HGNC Symbol;Acc:HGNC:8140]
1525.28	0.445148	0.0987945	4.5058	6.61238e-06	8.6001e-05	ENSG00000004059	ARF5	ADP ribosylation factor 5 [Source:HGNC Symbol;Acc:HGNC:658]
3369.55	0.390901	0.0867625	4.50541	6.62445e-06	8.60675e-05	ENSG00000159720	ATP6V0D1	ATPase H+ transporting V0 subunit d1 [Source:HGNC Symbol;Acc:HGNC:13724]
2723.51	0.363632	0.0807126	4.50527	6.62896e-06	8.60675e-05	ENSG00000197217	ENTPD4	ectonucleoside triphosphate diphosphohydrolase 4 [Source:HGNC Symbol;Acc:HGNC:14573]
2919.33	0.485982	0.107924	4.50301	6.69977e-06	8.69115e-05	ENSG00000157077	ZFYVE9	zinc finger FYVE-type containing 9 [Source:HGNC Symbol;Acc:HGNC:6775]
3374.5	-0.43688	0.0970376	-4.50217	6.72628e-06	8.70296e-05	ENSG00000079805	DNM2	dynamin 2 [Source:HGNC Symbol;Acc:HGNC:2974]
4902.22	0.461046	0.102402	4.5023	6.72206e-06	8.70296e-05	ENSG00000091157	WDR7	WD repeat domain 7 [Source:HGNC Symbol;Acc:HGNC:13490]
8940.23	0.326431	0.072504	4.50226	6.72353e-06	8.70296e-05	ENSG00000133026	MYH10	myosin heavy chain 10 [Source:HGNC Symbol;Acc:HGNC:7568]
2483.23	-0.681847	0.15146	-4.50181	6.73759e-06	8.71008e-05	ENSG00000137491	SLCO2B1	solute carrier organic anion transporter family member 2B1 [Source:HGNC Symbol;Acc:HGNC:10962]
775.873	-0.466123	0.103557	-4.50111	6.75997e-06	8.73148e-05	ENSG00000130669	PAK4	p21 (RAC1) activated kinase 4 [Source:HGNC Symbol;Acc:HGNC:16059]
1273.65	-0.723587	0.160777	-4.50055	6.77772e-06	8.74687e-05	ENSG00000153208	MERTK	MER proto-oncogene, tyrosine kinase [Source:HGNC Symbol;Acc:HGNC:7027]
1219.52	0.633888	0.14087	4.49981	6.8013e-06	8.76248e-05	ENSG00000111726	CMAS	cytidine monophosphate N-acetylneuraminic acid synthetase [Source:HGNC Symbol;Acc:HGNC:18290]
1054.44	-0.421033	0.093567	-4.49981	6.8015e-06	8.76248e-05	ENSG00000157600	TMEM164	transmembrane protein 164 [Source:HGNC Symbol;Acc:HGNC:26217]
943.559	0.676602	0.150378	4.49935	6.81602e-06	8.77365e-05	ENSG00000156411	ATP5MPL	ATP synthase membrane subunit 6.8PL [Source:HGNC Symbol;Acc:HGNC:1188]
1755.61	0.571016	0.12694	4.49833	6.84881e-06	8.79361e-05	ENSG00000104643	MTMR9	myotubularin related protein 9 [Source:HGNC Symbol;Acc:HGNC:14596]
763.344	0.439813	0.097766	4.49863	6.83912e-06	8.79361e-05	ENSG00000166946	CCNDBP1	cyclin D1 binding protein 1 [Source:HGNC Symbol;Acc:HGNC:1587]
23576.6	0.708397	0.15748	4.49832	6.84912e-06	8.79361e-05	ENSG00000170027	YWHAG	tyrosine 3-monooxygenase/tryptophan 5-monooxygenase activation protein gamma [Source:HGNC Symbol;Acc:HGNC:12852]
4478.42	0.563837	0.125355	4.49794	6.86156e-06	8.80205e-05	ENSG00000149970	CNKSR2	connector enhancer of kinase suppressor of Ras 2 [Source:HGNC Symbol;Acc:HGNC:19701]
1095.81	0.575881	0.128045	4.49748	6.87623e-06	8.80932e-05	ENSG00000042753	AP2S1	adaptor related protein complex 2 subunit sigma 1 [Source:HGNC Symbol;Acc:HGNC:565]
2266.75	-0.375636	0.083523	-4.4974	6.87897e-06	8.80932e-05	ENSG00000100711	ZFYVE21	zinc finger FYVE-type containing 21 [Source:HGNC Symbol;Acc:HGNC:20760]
1182.58	-0.446694	0.0993562	-4.49588	6.92814e-06	8.86471e-05	ENSG00000166398	KIAA0355	KIAA0355 [Source:HGNC Symbol;Acc:HGNC:29016]
938.709	-0.638767	0.14209	-4.49552	6.94011e-06	8.87246e-05	ENSG00000107719	PALD1	phosphatase domain containing paladin 1 [Source:HGNC Symbol;Acc:HGNC:23530]
16449	0.5057	0.112533	4.49378	6.99707e-06	8.9074e-05	ENSG00000005810	MYCBP2	MYC binding protein 2 [Source:HGNC Symbol;Acc:HGNC:23386]
2868.42	0.597313	0.132924	4.49363	7.00201e-06	8.9074e-05	ENSG00000083720	OXCT1	3-oxoacid CoA-transferase 1 [Source:HGNC Symbol;Acc:HGNC:8527]
891.981	-0.702543	0.156314	-4.49445	6.975e-06	8.9074e-05	ENSG00000111783	RFX4	regulatory factor X4 [Source:HGNC Symbol;Acc:HGNC:9985]
593.133	-0.657772	0.146377	-4.49367	7.00061e-06	8.9074e-05	ENSG00000160685	ZBTB7B	zinc finger and BTB domain containing 7B [Source:HGNC Symbol;Acc:HGNC:18668]
2189.07	-0.419289	0.0933082	-4.49359	7.00308e-06	8.9074e-05	ENSG00000172493	AFF1	AF4/FMR2 family member 1 [Source:HGNC Symbol;Acc:HGNC:7135]
397.928	-0.751035	0.167119	-4.494	6.98972e-06	8.9074e-05	ENSG00000198435	NRARP	NOTCH regulated ankyrin repeat protein [Source:HGNC Symbol;Acc:HGNC:33843]
322.894	-0.806784	0.179563	-4.49305	7.02094e-06	8.92254e-05	ENSG00000111452	ADGRD1	adhesion G protein-coupled receptor D1 [Source:HGNC Symbol;Acc:HGNC:19893]
7098.86	-0.429488	0.0955948	-4.4928	7.02924e-06	8.92553e-05	ENSG00000100364	KIAA0930	KIAA0930 [Source:HGNC Symbol;Acc:HGNC:1314]
3502.48	0.375074	0.0835047	4.49166	7.06716e-06	8.95095e-05	ENSG00000068305	MEF2A	myocyte enhancer factor 2A [Source:HGNC Symbol;Acc:HGNC:6993]
251.519	-0.634556	0.14127	-4.49179	7.06262e-06	8.95095e-05	ENSG00000127241	MASP1	mannan binding lectin serine peptidase 1 [Source:HGNC Symbol;Acc:HGNC:6901]
392.121	-0.376584	0.0838386	-4.49177	7.06321e-06	8.95095e-05	ENSG00000136770	DNAJC1	DnaJ heat shock protein family (Hsp40) member C1 [Source:HGNC Symbol;Acc:HGNC:20090]
3499.19	0.784885	0.174781	4.49068	7.09966e-06	8.98452e-05	ENSG00000145335	SNCA	synuclein alpha [Source:HGNC Symbol;Acc:HGNC:11138]
456.107	-0.617605	0.137542	-4.49032	7.11172e-06	8.99218e-05	ENSG00000110900	TSPAN11	tetraspanin 11 [Source:HGNC Symbol;Acc:HGNC:30795]
15449.2	0.735264	0.163787	4.48916	7.1504e-06	9.03348e-05	ENSG00000139970	RTN1	reticulon 1 [Source:HGNC Symbol;Acc:HGNC:10467]
719.534	-0.668203	0.148865	-4.48866	7.16742e-06	9.03975e-05	ENSG00000149499	EML3	EMAP like 3 [Source:HGNC Symbol;Acc:HGNC:26666]
166.386	-0.811536	0.180794	-4.48873	7.16481e-06	9.03975e-05	ENSG00000187513	GJA4	gap junction protein alpha 4 [Source:HGNC Symbol;Acc:HGNC:4278]
1803.15	-0.67132	0.149583	-4.48796	7.19101e-06	9.04667e-05	ENSG00000163110	PDLIM5	PDZ and LIM domain 5 [Source:HGNC Symbol;Acc:HGNC:17468]
2493.05	0.609741	0.135857	4.48812	7.18557e-06	9.04667e-05	ENSG00000165152	TMEM246	transmembrane protein 246 [Source:HGNC Symbol;Acc:HGNC:28180]
6012.83	-0.630634	0.140511	-4.48816	7.18393e-06	9.04667e-05	ENSG00000198838	RYR3	ryanodine receptor 3 [Source:HGNC Symbol;Acc:HGNC:10485]
108.709	-0.477039	0.106325	-4.4866	7.23704e-06	9.09695e-05	ENSG00000100802	C14orf93	chromosome 14 open reading frame 93 [Source:HGNC Symbol;Acc:HGNC:20162]
1541.01	0.716555	0.159724	4.4862	7.25058e-06	9.10634e-05	ENSG00000138430	OLA1	Obg like ATPase 1 [Source:HGNC Symbol;Acc:HGNC:28833]
4295.12	0.389137	0.08675	4.48573	7.26643e-06	9.11861e-05	ENSG00000087095	NLK	nemo like kinase [Source:HGNC Symbol;Acc:HGNC:29858]
491.516	-0.711708	0.158672	-4.4854	7.27774e-06	9.12516e-05	ENSG00000101605	MYOM1	myomesin 1 [Source:HGNC Symbol;Acc:HGNC:7613]
1176.56	-0.283895	0.0632965	-4.48516	7.28607e-06	9.12798e-05	ENSG00000118762	PKD2	polycystin 2, transient receptor potential cation channel [Source:HGNC Symbol;Acc:HGNC:9009]
265.755	-0.31392	0.0700102	-4.48391	7.32876e-06	9.1738e-05	ENSG00000100211	CBY1	chibby family member 1, beta catenin antagonist [Source:HGNC Symbol;Acc:HGNC:1307]
52.9782	-1.66168	0.370732	-4.48216	7.38924e-06	9.19735e-05	ENSG00000093009	CDC45	cell division cycle 45 [Source:HGNC Symbol;Acc:HGNC:1739]
33.4556	-0.696871	0.155473	-4.48227	7.38546e-06	9.19735e-05	ENSG00000102575	ACP5	acid phosphatase 5, tartrate resistant [Source:HGNC Symbol;Acc:HGNC:124]
2303.45	0.398315	0.0888502	4.48299	7.36034e-06	9.19735e-05	ENSG00000105402	NAPA	NSF attachment protein alpha [Source:HGNC Symbol;Acc:HGNC:7641]
874.748	0.239526	0.0534302	4.48296	7.36139e-06	9.19735e-05	ENSG00000109832	DDX25	DEAD-box helicase 25 [Source:HGNC Symbol;Acc:HGNC:18698]
118.546	0.50564	0.112822	4.48177	7.40277e-06	9.19735e-05	ENSG00000133119	RFC3	replication factor C subunit 3 [Source:HGNC Symbol;Acc:HGNC:9971]
945.649	0.355511	0.0793086	4.48263	7.37291e-06	9.19735e-05	ENSG00000145416	MARCH1	membrane associated ring-CH-type finger 1 [Source:HGNC Symbol;Acc:HGNC:26077]
81.1304	-0.622888	0.138982	-4.48181	7.40139e-06	9.19735e-05	ENSG00000170293	CMTM8	CKLF like MARVEL transmembrane domain containing 8 [Source:HGNC Symbol;Acc:HGNC:19179]
309.78	-0.861213	0.192146	-4.48209	7.3917e-06	9.19735e-05	ENSG00000175287	PHYHD1	phytanoyl-CoA dioxygenase domain containing 1 [Source:HGNC Symbol;Acc:HGNC:23396]
131.755	-0.713272	0.159149	-4.4818	7.40176e-06	9.19735e-05	ENSG00000185610	DBX2	developing brain homeobox 2 [Source:HGNC Symbol;Acc:HGNC:33186]
1714.04	0.538309	0.12013	4.48105	7.42759e-06	9.22055e-05	ENSG00000178567	EPM2AIP1	EPM2A interacting protein 1 [Source:HGNC Symbol;Acc:HGNC:19735]
3626.11	0.404519	0.0902858	4.48043	7.44923e-06	9.23403e-05	ENSG00000111667	USP5	ubiquitin specific peptidase 5 [Source:HGNC Symbol;Acc:HGNC:12628]
278.074	-0.912523	0.203679	-4.48021	7.45693e-06	9.23403e-05	ENSG00000125144	MT1G	metallothionein 1G [Source:HGNC Symbol;Acc:HGNC:7399]
7899.34	0.840185	0.187527	4.48033	7.45284e-06	9.23403e-05	ENSG00000184613	NELL2	neural EGFL like 2 [Source:HGNC Symbol;Acc:HGNC:7751]
653.143	-0.632088	0.141105	-4.47957	7.47943e-06	9.25425e-05	ENSG00000112333	NR2E1	nuclear receptor subfamily 2 group E member 1 [Source:HGNC Symbol;Acc:HGNC:7973]
218.542	0.396943	0.0886362	4.47834	7.52266e-06	9.28476e-05	ENSG00000081181	ARG2	arginase 2 [Source:HGNC Symbol;Acc:HGNC:664]
3236.5	0.522552	0.116682	4.47844	7.51916e-06	9.28476e-05	ENSG00000169018	FEM1B	fem-1 homolog B [Source:HGNC Symbol;Acc:HGNC:3649]
16240.3	0.653522	0.145923	4.47854	7.51541e-06	9.28476e-05	ENSG00000185518	SV2B	synaptic vesicle glycoprotein 2B [Source:HGNC Symbol;Acc:HGNC:16874]
362.394	0.400232	0.0893787	4.47794	7.53682e-06	9.29458e-05	ENSG00000058799	YIPF1	Yip1 domain family member 1 [Source:HGNC Symbol;Acc:HGNC:25231]
1811.09	0.704876	0.157446	4.47694	7.57212e-06	9.33044e-05	ENSG00000172292	CERS6	ceramide synthase 6 [Source:HGNC Symbol;Acc:HGNC:23826]
1257.68	0.409788	0.0915524	4.476	7.6055e-06	9.36388e-05	ENSG00000163798	SLC4A1AP	solute carrier family 4 member 1 adaptor protein [Source:HGNC Symbol;Acc:HGNC:13813]
1252.84	0.442724	0.0989181	4.47567	7.61738e-06	9.37081e-05	ENSG00000215114	UBXN2B	UBX domain protein 2B [Source:HGNC Symbol;Acc:HGNC:27035]
1512.54	0.548832	0.122637	4.47525	7.63218e-06	9.38132e-05	ENSG00000135750	KCNK1	potassium two pore domain channel subfamily K member 1 [Source:HGNC Symbol;Acc:HGNC:6272]
870.01	-0.677069	0.151301	-4.47498	7.64181e-06	9.38547e-05	ENSG00000105643	ARRDC2	arrestin domain containing 2 [Source:HGNC Symbol;Acc:HGNC:25225]
221.377	-0.683447	0.152734	-4.47476	7.64969e-06	9.38746e-05	ENSG00000185187	SIGIRR	single Ig and TIR domain containing [Source:HGNC Symbol;Acc:HGNC:30575]
8525.64	0.88	0.196682	4.47422	7.66911e-06	9.4036e-05	ENSG00000147416	ATP6V1B2	ATPase H+ transporting V1 subunit B2 [Source:HGNC Symbol;Acc:HGNC:854]
2755.07	0.710968	0.158934	4.47335	7.70024e-06	9.43405e-05	ENSG00000113575	PPP2CA	protein phosphatase 2 catalytic subunit alpha [Source:HGNC Symbol;Acc:HGNC:9299]
759.293	0.369766	0.0826672	4.47295	7.71488e-06	9.44427e-05	ENSG00000137822	TUBGCP4	tubulin gamma complex associated protein 4 [Source:HGNC Symbol;Acc:HGNC:16691]
510.831	-0.570777	0.127614	-4.47268	7.72452e-06	9.44836e-05	ENSG00000205730	ITPRIPL2	ITPRIP like 2 [Source:HGNC Symbol;Acc:HGNC:27257]
492.521	-0.288111	0.0644362	-4.47125	7.77638e-06	9.4963e-05	ENSG00000095539	SEMA4G	semaphorin 4G [Source:HGNC Symbol;Acc:HGNC:10735]
811.706	-0.873742	0.195407	-4.4714	7.77093e-06	9.4963e-05	ENSG00000138685	FGF2	fibroblast growth factor 2 [Source:HGNC Symbol;Acc:HGNC:3676]
1065.28	-0.922335	0.206395	-4.46878	7.8668e-06	9.59891e-05	ENSG00000261371	PECAM1	platelet and endothelial cell adhesion molecule 1 [Source:HGNC Symbol;Acc:HGNC:8823]
2810.35	0.6017	0.13466	4.46829	7.88482e-06	9.61307e-05	ENSG00000197860	SGTB	small glutamine rich tetratricopeptide repeat containing beta [Source:HGNC Symbol;Acc:HGNC:23567]
19334.6	-0.727689	0.162869	-4.46795	7.89744e-06	9.62064e-05	ENSG00000124942	AHNAK	AHNAK nucleoprotein [Source:HGNC Symbol;Acc:HGNC:347]
110.576	-0.413016	0.0924474	-4.46758	7.91095e-06	9.62927e-05	ENSG00000153896	ZNF599	zinc finger protein 599 [Source:HGNC Symbol;Acc:HGNC:26408]
2591.39	-0.595989	0.133423	-4.46691	7.93565e-06	9.6515e-05	ENSG00000113578	FGF1	fibroblast growth factor 1 [Source:HGNC Symbol;Acc:HGNC:3665]
433.079	-0.441036	0.0987417	-4.46656	7.94873e-06	9.65957e-05	ENSG00000042286	AIFM2	apoptosis inducing factor mitochondria associated 2 [Source:HGNC Symbol;Acc:HGNC:21411]
4458.9	0.886305	0.198472	4.46565	7.9827e-06	9.68516e-05	ENSG00000119125	GDA	guanine deaminase [Source:HGNC Symbol;Acc:HGNC:4212]
2337.42	0.385037	0.0862191	4.46579	7.97723e-06	9.68516e-05	ENSG00000163328	GPR155	G protein-coupled receptor 155 [Source:HGNC Symbol;Acc:HGNC:22951]
546.043	0.297557	0.0666436	4.46489	8.01095e-06	9.68809e-05	ENSG00000159479	MED8	mediator complex subunit 8 [Source:HGNC Symbol;Acc:HGNC:19971]
1784.54	-0.684648	0.153338	-4.46495	8.00889e-06	9.68809e-05	ENSG00000162390	ACOT11	acyl-CoA thioesterase 11 [Source:HGNC Symbol;Acc:HGNC:18156]
1344.02	0.491909	0.110165	4.46521	7.99912e-06	9.68809e-05	ENSG00000166226	CCT2	chaperonin containing TCP1 subunit 2 [Source:HGNC Symbol;Acc:HGNC:1615]
2109.99	0.837244	0.187514	4.46496	8.00825e-06	9.68809e-05	ENSG00000198513	ATL1	atlastin GTPase 1 [Source:HGNC Symbol;Acc:HGNC:11231]
5012.45	-0.763152	0.170937	-4.46452	8.02486e-06	9.69708e-05	ENSG00000080573	COL5A3	collagen type V alpha 3 chain [Source:HGNC Symbol;Acc:HGNC:14864]
599.759	-0.579954	0.129909	-4.4643	8.03327e-06	9.69943e-05	ENSG00000213563	C8orf82	chromosome 8 open reading frame 82 [Source:HGNC Symbol;Acc:HGNC:33826]
1094.4	0.361295	0.0809471	4.46335	8.06881e-06	9.73451e-05	ENSG00000115806	GORASP2	golgi reassembly stacking protein 2 [Source:HGNC Symbol;Acc:HGNC:17500]
1603.6	0.238903	0.0535358	4.46249	8.10144e-06	9.75817e-05	ENSG00000115216	NRBP1	nuclear receptor binding protein 1 [Source:HGNC Symbol;Acc:HGNC:7993]
231.574	-0.683109	0.153073	-4.46262	8.09618e-06	9.75817e-05	ENSG00000182511	FES	FES proto-oncogene, tyrosine kinase [Source:HGNC Symbol;Acc:HGNC:3657]
1021.55	0.317992	0.0712669	4.46198	8.12043e-06	9.77319e-05	ENSG00000130520	LSM4	LSM4 homolog, U6 small nuclear RNA and mRNA degradation associated [Source:HGNC Symbol;Acc:HGNC:17259]
615.442	0.421605	0.0945012	4.46137	8.14365e-06	9.7896e-05	ENSG00000152749	GPR180	G protein-coupled receptor 180 [Source:HGNC Symbol;Acc:HGNC:28899]
11705.5	-0.506984	0.113641	-4.46128	8.14712e-06	9.7896e-05	ENSG00000162512	SDC3	syndecan 3 [Source:HGNC Symbol;Acc:HGNC:10660]
203.807	-0.5489	0.123049	-4.46084	8.16386e-06	9.80187e-05	ENSG00000106538	RARRES2	retinoic acid receptor responder 2 [Source:HGNC Symbol;Acc:HGNC:9868]
47.9228	-0.960378	0.215311	-4.46043	8.17953e-06	9.81282e-05	ENSG00000197245	FAM110D	family with sequence similarity 110 member D [Source:HGNC Symbol;Acc:HGNC:25860]
16320.7	0.439777	0.0986132	4.45961	8.21072e-06	9.84236e-05	ENSG00000105270	CLIP3	CAP-Gly domain containing linker protein 3 [Source:HGNC Symbol;Acc:HGNC:24314]
1012.08	-0.497484	0.111568	-4.45902	8.23346e-06	9.86173e-05	ENSG00000196935	SRGAP1	SLIT-ROBO Rho GTPase activating protein 1 [Source:HGNC Symbol;Acc:HGNC:17382]
1194.52	-0.721584	0.161839	-4.45866	8.24725e-06	9.86453e-05	ENSG00000132688	NES	nestin [Source:HGNC Symbol;Acc:HGNC:7756]
274.385	-0.618568	0.138735	-4.45862	8.24895e-06	9.86453e-05	ENSG00000141510	TP53	tumor protein p53 [Source:HGNC Symbol;Acc:HGNC:11998]
98.3201	-1.02694	0.23034	-4.45836	8.25877e-06	9.8684e-05	ENSG00000164736	SOX17	SRY-box transcription factor 17 [Source:HGNC Symbol;Acc:HGNC:18122]
5109.71	-0.661353	0.148348	-4.45812	8.26834e-06	9.87198e-05	ENSG00000103257	SLC7A5	solute carrier family 7 member 5 [Source:HGNC Symbol;Acc:HGNC:11063]
1083.05	0.484017	0.108579	4.45775	8.28227e-06	9.88075e-05	ENSG00000085415	SEH1L	SEH1 like nucleoporin [Source:HGNC Symbol;Acc:HGNC:30379]
2719.86	0.620284	0.139155	4.4575	8.29194e-06	9.88442e-05	ENSG00000169032	MAP2K1	mitogen-activated protein kinase kinase 1 [Source:HGNC Symbol;Acc:HGNC:6840]
7159.73	0.590542	0.13249	4.45725	8.30196e-06	9.8885e-05	ENSG00000172020	GAP43	growth associated protein 43 [Source:HGNC Symbol;Acc:HGNC:4140]
496.763	0.597355	0.134037	4.45665	8.32507e-06	9.90816e-05	ENSG00000162694	EXTL2	exostosin like glycosyltransferase 2 [Source:HGNC Symbol;Acc:HGNC:3516]
5836.42	0.52727	0.118318	4.45638	8.33538e-06	9.91256e-05	ENSG00000143013	LMO4	LIM domain only 4 [Source:HGNC Symbol;Acc:HGNC:6644]
676.688	-0.418743	0.0939806	-4.45563	8.3648e-06	9.93179e-05	ENSG00000136877	FPGS	folylpolyglutamate synthase [Source:HGNC Symbol;Acc:HGNC:3824]
346.388	-0.54639	0.122628	-4.45566	8.36346e-06	9.93179e-05	ENSG00000166535	A2ML1	alpha-2-macroglobulin like 1 [Source:HGNC Symbol;Acc:HGNC:23336]
473.956	0.713339	0.160132	4.4547	8.40094e-06	9.94035e-05	ENSG00000047597	XK	X-linked Kx blood group [Source:HGNC Symbol;Acc:HGNC:12811]
3468.3	0.508315	0.114108	4.45469	8.40152e-06	9.94035e-05	ENSG00000110107	PRPF19	pre-mRNA processing factor 19 [Source:HGNC Symbol;Acc:HGNC:17896]
2478.4	-0.263717	0.0591961	-4.45497	8.39051e-06	9.94035e-05	ENSG00000113719	ERGIC1	endoplasmic reticulum-golgi intermediate compartment 1 [Source:HGNC Symbol;Acc:HGNC:29205]
2408.44	0.360434	0.0809091	4.4548	8.39719e-06	9.94035e-05	ENSG00000117114	ADGRL2	adhesion G protein-coupled receptor L2 [Source:HGNC Symbol;Acc:HGNC:18582]
1260.28	0.263436	0.0591381	4.4546	8.40515e-06	9.94035e-05	ENSG00000139496	NUP58	nucleoporin 58 [Source:HGNC Symbol;Acc:HGNC:20261]
150.333	0.639888	0.143657	4.45428	8.41759e-06	9.94722e-05	ENSG00000181004	BBS12	Bardet-Biedl syndrome 12 [Source:HGNC Symbol;Acc:HGNC:26648]
2138.38	-0.300459	0.0674654	-4.45353	8.44713e-06	9.97426e-05	ENSG00000131626	PPFIA1	PTPRF interacting protein alpha 1 [Source:HGNC Symbol;Acc:HGNC:9245]
3079.35	-0.417919	0.0938557	-4.45278	8.47647e-06	0.00010001	ENSG00000138434	SSFA2	ITPR interacting domain containing 2 [Source:HGNC Symbol;Acc:HGNC:11319]
22398.3	0.420744	0.0945008	4.45228	8.49626e-06	0.000100085	ENSG00000087460	GNAS	GNAS complex locus [Source:HGNC Symbol;Acc:HGNC:4392]
367.699	-0.597926	0.134302	-4.45212	8.50281e-06	0.000100085	ENSG00000134533	RERG	RAS like estrogen regulated growth inhibitor [Source:HGNC Symbol;Acc:HGNC:15980]
1228.38	0.82638	0.185613	4.45217	8.50079e-06	0.000100085	ENSG00000147676	MAL2	mal, T cell differentiation protein 2 (gene/pseudogene) [Source:HGNC Symbol;Acc:HGNC:13634]
966.585	0.279539	0.0627959	4.45154	8.52559e-06	0.000100274	ENSG00000165782	PIP4P1	phosphatidylinositol-4,5-bisphosphate 4-phosphatase 1 [Source:HGNC Symbol;Acc:HGNC:19299]
2344.35	0.341116	0.0766354	4.45116	8.54077e-06	0.000100374	ENSG00000163466	ARPC2	actin related protein 2/3 complex subunit 2 [Source:HGNC Symbol;Acc:HGNC:705]
1432.85	0.346167	0.0777804	4.45057	8.56409e-06	0.000100491	ENSG00000101746	NOL4	nucleolar protein 4 [Source:HGNC Symbol;Acc:HGNC:7870]
5627.02	0.682199	0.153279	4.4507	8.55919e-06	0.000100491	ENSG00000159082	SYNJ1	synaptojanin 1 [Source:HGNC Symbol;Acc:HGNC:11503]
1271.72	0.368963	0.0829114	4.45008	8.58376e-06	0.000100643	ENSG00000125484	GTF3C4	general transcription factor IIIC subunit 4 [Source:HGNC Symbol;Acc:HGNC:4667]
195.973	-0.586842	0.131883	-4.44971	8.59879e-06	0.00010074	ENSG00000101331	CCM2L	CCM2 like scaffold protein [Source:HGNC Symbol;Acc:HGNC:16153]
928.241	0.659431	0.148209	4.44932	8.61409e-06	0.000100841	ENSG00000125863	MKKS	McKusick-Kaufman syndrome [Source:HGNC Symbol;Acc:HGNC:7108]
63.5826	-0.644229	0.144807	-4.44889	8.63171e-06	0.000100889	ENSG00000162526	TSSK3	testis specific serine kinase 3 [Source:HGNC Symbol;Acc:HGNC:15473]
1952.86	0.590692	0.132768	4.44905	8.62503e-06	0.000100889	ENSG00000175395	ZNF25	zinc finger protein 25 [Source:HGNC Symbol;Acc:HGNC:13043]
4202.44	0.485969	0.109241	4.44857	8.6442e-06	0.000100957	ENSG00000084070	SMAP2	small ArfGAP2 [Source:HGNC Symbol;Acc:HGNC:25082]
1850.85	0.439699	0.0988635	4.44753	8.68618e-06	0.000101246	ENSG00000008869	HEATR5B	HEAT repeat containing 5B [Source:HGNC Symbol;Acc:HGNC:29273]
3089.78	0.381913	0.0858725	4.44745	8.68972e-06	0.000101246	ENSG00000088832	FKBP1A	FKBP prolyl isomerase 1A [Source:HGNC Symbol;Acc:HGNC:3711]
14286.6	0.660695	0.148567	4.44713	8.70271e-06	0.000101246	ENSG00000141367	CLTC	clathrin heavy chain [Source:HGNC Symbol;Acc:HGNC:2092]
3160.57	0.539427	0.121285	4.44758	8.68426e-06	0.000101246	ENSG00000152332	UHMK1	U2AF homology motif kinase 1 [Source:HGNC Symbol;Acc:HGNC:19683]
7338.9	0.32337	0.0727135	4.44718	8.70049e-06	0.000101246	ENSG00000172757	CFL1	cofilin 1 [Source:HGNC Symbol;Acc:HGNC:1874]
415.195	-0.77532	0.174349	-4.44694	8.71033e-06	0.000101256	ENSG00000142733	MAP3K6	mitogen-activated protein kinase kinase kinase 6 [Source:HGNC Symbol;Acc:HGNC:6858]
104029	0.79071	0.177836	4.44629	8.7366e-06	0.000101483	ENSG00000131711	MAP1B	microtubule associated protein 1B [Source:HGNC Symbol;Acc:HGNC:6836]
1020.79	0.394796	0.0887983	4.44598	8.74913e-06	0.00010155	ENSG00000100823	APEX1	apurinic/apyrimidinic endodeoxyribonuclease 1 [Source:HGNC Symbol;Acc:HGNC:587]
10440.8	0.773483	0.174032	4.44448	8.81037e-06	0.000102181	ENSG00000136531	SCN2A	sodium voltage-gated channel alpha subunit 2 [Source:HGNC Symbol;Acc:HGNC:10588]
933.615	-0.865619	0.194777	-4.44415	8.82417e-06	0.000102262	ENSG00000138696	BMPR1B	bone morphogenetic protein receptor type 1B [Source:HGNC Symbol;Acc:HGNC:1077]
650.348	0.520642	0.117162	4.44379	8.83897e-06	0.000102355	ENSG00000134996	OSTF1	osteoclast stimulating factor 1 [Source:HGNC Symbol;Acc:HGNC:8510]
5804.12	0.965364	0.217253	4.4435	8.85068e-06	0.000102411	ENSG00000073969	NSF	N-ethylmaleimide sensitive factor, vesicle fusing ATPase [Source:HGNC Symbol;Acc:HGNC:8016]
221.765	-0.605779	0.136389	-4.44157	8.93046e-06	0.000103175	ENSG00000105355	PLIN3	perilipin 3 [Source:HGNC Symbol;Acc:HGNC:16893]
7617.92	0.78323	0.176338	4.44165	8.92734e-06	0.000103175	ENSG00000114573	ATP6V1A	ATPase H+ transporting V1 subunit A [Source:HGNC Symbol;Acc:HGNC:851]
441.962	-0.545317	0.12278	-4.4414	8.93751e-06	0.000103177	ENSG00000056558	TRAF1	TNF receptor associated factor 1 [Source:HGNC Symbol;Acc:HGNC:12031]
1937.91	-0.308373	0.0694629	-4.43939	9.0216e-06	0.000104043	ENSG00000133943	DGLUCY	D-glutamate cyclase [Source:HGNC Symbol;Acc:HGNC:20498]
1449.05	0.457128	0.102974	4.43927	9.02641e-06	0.000104043	ENSG00000138801	PAPSS1	3'-phosphoadenosine 5'-phosphosulfate synthase 1 [Source:HGNC Symbol;Acc:HGNC:8603]
892.847	-0.467425	0.1053	-4.43897	9.03917e-06	0.00010411	ENSG00000183111	ARHGEF37	Rho guanine nucleotide exchange factor 37 [Source:HGNC Symbol;Acc:HGNC:34430]
1319.37	0.422423	0.0951756	4.43835	9.06494e-06	0.000104239	ENSG00000103415	HMOX2	heme oxygenase 2 [Source:HGNC Symbol;Acc:HGNC:5014]
274.602	-0.420022	0.0946326	-4.43845	9.06107e-06	0.000104239	ENSG00000114779	ABHD14B	abhydrolase domain containing 14B [Source:HGNC Symbol;Acc:HGNC:28235]
2447.29	0.300186	0.0676367	4.43821	9.07117e-06	0.000104239	ENSG00000166579	NDEL1	nudE neurodevelopment protein 1 like 1 [Source:HGNC Symbol;Acc:HGNC:17620]
42.1496	-1.35091	0.304432	-4.43746	9.10267e-06	0.0001045	ENSG00000127533	F2RL3	F2R like thrombin or trypsin receptor 3 [Source:HGNC Symbol;Acc:HGNC:3540]
268.766	-0.473551	0.106721	-4.43728	9.1101e-06	0.0001045	ENSG00000132570	PCBD2	pterin-4 alpha-carbinolamine dehydratase 2 [Source:HGNC Symbol;Acc:HGNC:24474]
834.851	0.44832	0.101037	4.43717	9.11482e-06	0.0001045	ENSG00000139174	PRICKLE1	prickle planar cell polarity protein 1 [Source:HGNC Symbol;Acc:HGNC:17019]
1423.66	0.387415	0.0873223	4.43662	9.13837e-06	0.00010469	ENSG00000040731	CDH10	cadherin 10 [Source:HGNC Symbol;Acc:HGNC:1749]
850.848	-0.421579	0.0950482	-4.43542	9.18929e-06	0.000105193	ENSG00000169957	ZNF768	zinc finger protein 768 [Source:HGNC Symbol;Acc:HGNC:26273]
748.728	0.440174	0.0992465	4.43516	9.20025e-06	0.000105238	ENSG00000136045	PWP1	PWP1 homolog, endonuclein [Source:HGNC Symbol;Acc:HGNC:17015]
330.74	0.488208	0.110099	4.43425	9.23947e-06	0.000105526	ENSG00000024862	CCDC28A	coiled-coil domain containing 28A [Source:HGNC Symbol;Acc:HGNC:21098]
1175.02	0.254661	0.0574286	4.43439	9.2333e-06	0.000105526	ENSG00000149547	EI24	EI24 autophagy associated transmembrane protein [Source:HGNC Symbol;Acc:HGNC:13276]
3559.03	0.515152	0.116193	4.4336	9.26713e-06	0.000105761	ENSG00000197147	LRRC8B	leucine rich repeat containing 8 VRAC subunit B [Source:HGNC Symbol;Acc:HGNC:30692]
2701.53	0.640139	0.144394	4.43328	9.28123e-06	0.000105841	ENSG00000069329	VPS35	VPS35 retromer complex component [Source:HGNC Symbol;Acc:HGNC:13487]
413.021	0.439514	0.0991526	4.4327	9.30591e-06	0.000106042	ENSG00000164542	KIAA0895	KIAA0895 [Source:HGNC Symbol;Acc:HGNC:22206]
910.225	0.527275	0.118969	4.43203	9.33499e-06	0.000106212	ENSG00000153233	PTPRR	protein tyrosine phosphatase receptor type R [Source:HGNC Symbol;Acc:HGNC:9680]
177.579	-0.449162	0.101342	-4.43212	9.33115e-06	0.000106212	ENSG00000168517	HEXIM2	HEXIM P-TEFb complex subunit 2 [Source:HGNC Symbol;Acc:HGNC:28591]
434.398	-0.718099	0.162055	-4.43122	9.37009e-06	0.000106472	ENSG00000007384	RHBDF1	rhomboid 5 homolog 1 [Source:HGNC Symbol;Acc:HGNC:20561]
1856.47	0.592278	0.133662	4.43118	9.37203e-06	0.000106472	ENSG00000115484	CCT4	chaperonin containing TCP1 subunit 4 [Source:HGNC Symbol;Acc:HGNC:1617]
137.048	0.661246	0.149233	4.43095	9.3817e-06	0.000106501	ENSG00000180332	KCTD4	potassium channel tetramerization domain containing 4 [Source:HGNC Symbol;Acc:HGNC:23227]
1697.17	0.614303	0.138682	4.42957	9.44229e-06	0.000107108	ENSG00000182901	RGS7	regulator of G protein signaling 7 [Source:HGNC Symbol;Acc:HGNC:10003]
15998.2	0.413295	0.0933092	4.4293	9.45385e-06	0.000107158	ENSG00000156011	PSD3	pleckstrin and Sec7 domain containing 3 [Source:HGNC Symbol;Acc:HGNC:19093]
1393.43	0.98381	0.222124	4.4291	9.46273e-06	0.000107178	ENSG00000086300	SNX10	sorting nexin 10 [Source:HGNC Symbol;Acc:HGNC:14974]
4812.27	0.427894	0.0966327	4.42804	9.5092e-06	0.000107623	ENSG00000128881	TTBK2	tau tubulin kinase 2 [Source:HGNC Symbol;Acc:HGNC:19141]
419.456	0.470128	0.106181	4.4276	9.52877e-06	0.000107763	ENSG00000183155	RABIF	RAB interacting factor [Source:HGNC Symbol;Acc:HGNC:9797]
79.6329	0.705663	0.15939	4.42726	9.54357e-06	0.000107849	ENSG00000183346	CABCOCO1	ciliary associated calcium binding coiled-coil 1 [Source:HGNC Symbol;Acc:HGNC:28678]
1655.49	0.557485	0.125944	4.42646	9.57917e-06	0.000108095	ENSG00000050030	NEXMIF	neurite extension and migration factor [Source:HGNC Symbol;Acc:HGNC:29433]
1294.51	0.371806	0.0839964	4.42645	9.5798e-06	0.000108095	ENSG00000129691	ASH2L	ASH2 like, histone lysine methyltransferase complex subunit [Source:HGNC Symbol;Acc:HGNC:744]
20599	0.568898	0.128537	4.42595	9.60176e-06	0.000108262	ENSG00000197535	MYO5A	myosin VA [Source:HGNC Symbol;Acc:HGNC:7602]
714.296	0.680026	0.153659	4.42554	9.61995e-06	0.000108268	ENSG00000049130	KITLG	KIT ligand [Source:HGNC Symbol;Acc:HGNC:6343]
7150.2	-0.490752	0.110894	-4.42541	9.62575e-06	0.000108268	ENSG00000078549	ADCYAP1R1	ADCYAP receptor type I [Source:HGNC Symbol;Acc:HGNC:242]
1678.69	-0.275344	0.0622206	-4.42529	9.63122e-06	0.000108268	ENSG00000147408	CSGALNACT1	chondroitin sulfate N-acetylgalactosaminyltransferase 1 [Source:HGNC Symbol;Acc:HGNC:24290]
1926.87	0.484614	0.109508	4.42539	9.62701e-06	0.000108268	ENSG00000166197	NOLC1	nucleolar and coiled-body phosphoprotein 1 [Source:HGNC Symbol;Acc:HGNC:15608]
1431.95	-0.471157	0.106493	-4.4243	9.67545e-06	0.000108639	ENSG00000047644	WWC3	WWC family member 3 [Source:HGNC Symbol;Acc:HGNC:29237]
113982	-0.822144	0.185841	-4.42391	9.69316e-06	0.000108639	ENSG00000110436	SLC1A2	solute carrier family 1 member 2 [Source:HGNC Symbol;Acc:HGNC:10940]
1562.76	0.305123	0.0689703	4.42397	9.69015e-06	0.000108639	ENSG00000114030	KPNA1	karyopherin subunit alpha 1 [Source:HGNC Symbol;Acc:HGNC:6394]
7215.45	0.694004	0.156866	4.42419	9.68067e-06	0.000108639	ENSG00000139112	GABARAPL1	GABA type A receptor associated protein like 1 [Source:HGNC Symbol;Acc:HGNC:4068]
920.912	0.5277	0.119296	4.42347	9.71271e-06	0.00010864	ENSG00000117395	EBNA1BP2	EBNA1 binding protein 2 [Source:HGNC Symbol;Acc:HGNC:15531]
894.07	-0.662229	0.14971	-4.42342	9.71497e-06	0.00010864	ENSG00000165092	ALDH1A1	aldehyde dehydrogenase 1 family member A1 [Source:HGNC Symbol;Acc:HGNC:402]
580.394	-0.293114	0.0662608	-4.42364	9.70518e-06	0.00010864	ENSG00000184304	PRKD1	protein kinase D1 [Source:HGNC Symbol;Acc:HGNC:9407]
6152.8	0.267746	0.0605371	4.42284	9.74114e-06	0.000108851	ENSG00000152291	TGOLN2	trans-golgi network protein 2 [Source:HGNC Symbol;Acc:HGNC:15450]
6456.41	0.462256	0.104531	4.42221	9.76978e-06	0.00010909	ENSG00000090861	AARS	alanyl-tRNA synthetase [Source:HGNC Symbol;Acc:HGNC:20]
3475.29	0.549507	0.124278	4.42159	9.7976e-06	0.000109319	ENSG00000151690	MFSD6	major facilitator superfamily domain containing 6 [Source:HGNC Symbol;Acc:HGNC:24711]
1544.44	0.570961	0.129145	4.4211	9.82015e-06	0.000109408	ENSG00000145526	CDH18	cadherin 18 [Source:HGNC Symbol;Acc:HGNC:1757]
661.561	0.701146	0.158591	4.4211	9.81975e-06	0.000109408	ENSG00000147655	RSPO2	R-spondin 2 [Source:HGNC Symbol;Acc:HGNC:28583]
15025.4	0.334878	0.0757514	4.42075	9.83603e-06	0.000109503	ENSG00000103657	HERC1	HECT and RLD domain containing E3 ubiquitin protein ligase family member 1 [Source:HGNC Symbol;Acc:HGNC:4867]
75.0599	-0.717293	0.162268	-4.42041	9.8514e-06	0.000109593	ENSG00000147883	CDKN2B	cyclin dependent kinase inhibitor 2B [Source:HGNC Symbol;Acc:HGNC:1788]
32.5501	-0.91662	0.207386	-4.41988	9.87549e-06	0.00010978	ENSG00000088882	CPXM1	carboxypeptidase X, M14 family member 1 [Source:HGNC Symbol;Acc:HGNC:15771]
3388.31	0.65476	0.148157	4.41937	9.89904e-06	0.000109879	ENSG00000085433	WDR47	WD repeat domain 47 [Source:HGNC Symbol;Acc:HGNC:29141]
454.34	0.271443	0.0614198	4.41947	9.89446e-06	0.000109879	ENSG00000273611	ZNHIT3	#N/A
25822.8	0.433294	0.0980781	4.41785	9.96888e-06	0.000110014	ENSG00000007237	GAS7	growth arrest specific 7 [Source:HGNC Symbol;Acc:HGNC:4169]
546.53	0.518281	0.117323	4.41757	9.98176e-06	0.000110014	ENSG00000047621	C12orf4	chromosome 12 open reading frame 4 [Source:HGNC Symbol;Acc:HGNC:1184]
1447.28	0.536152	0.121361	4.41782	9.96995e-06	0.000110014	ENSG00000102172	SMS	spermine synthase [Source:HGNC Symbol;Acc:HGNC:11123]
1708.47	-0.865662	0.195901	-4.41887	9.92181e-06	0.000110014	ENSG00000134042	MRO	maestro [Source:HGNC Symbol;Acc:HGNC:24121]
61.8425	-0.744583	0.168543	-4.41775	9.9733e-06	0.000110014	ENSG00000134864	GGACT	gamma-glutamylamine cyclotransferase [Source:HGNC Symbol;Acc:HGNC:25100]
314.596	-0.6695	0.151535	-4.41811	9.95655e-06	0.000110014	ENSG00000138080	EMILIN1	elastin microfibril interfacer 1 [Source:HGNC Symbol;Acc:HGNC:19880]
663.656	0.591395	0.133861	4.41798	9.96279e-06	0.000110014	ENSG00000138207	RBP4	retinol binding protein 4 [Source:HGNC Symbol;Acc:HGNC:9922]
495.392	-0.655782	0.148411	-4.41869	9.93004e-06	0.000110014	ENSG00000167315	ACAA2	acetyl-CoA acyltransferase 2 [Source:HGNC Symbol;Acc:HGNC:83]
1385.33	0.63652	0.144085	4.41766	9.97736e-06	0.000110014	ENSG00000171033	PKIA	cAMP-dependent protein kinase inhibitor alpha [Source:HGNC Symbol;Acc:HGNC:9017]
1254.48	0.547324	0.123899	4.41751	9.9846e-06	0.000110014	ENSG00000182378	PLCXD1	phosphatidylinositol specific phospholipase C X domain containing 1 [Source:HGNC Symbol;Acc:HGNC:23148]
4919.8	0.728837	0.165027	4.41648	1.00321e-05	0.000110456	ENSG00000165943	MOAP1	modulator of apoptosis 1 [Source:HGNC Symbol;Acc:HGNC:16658]
691.913	-0.459244	0.103999	-4.41585	1.00616e-05	0.0001107	ENSG00000172725	CORO1B	coronin 1B [Source:HGNC Symbol;Acc:HGNC:2253]
771.376	0.392081	0.0887934	4.41565	1.00708e-05	0.000110706	ENSG00000137996	RTCA	RNA 3'-terminal phosphate cyclase [Source:HGNC Symbol;Acc:HGNC:17981]
4042.48	0.662413	0.150019	4.41552	1.00769e-05	0.000110706	ENSG00000183775	KCTD16	potassium channel tetramerization domain containing 16 [Source:HGNC Symbol;Acc:HGNC:29244]
2562.75	0.317813	0.071986	4.41493	1.01045e-05	0.000110765	ENSG00000133059	DSTYK	dual serine/threonine and tyrosine protein kinase [Source:HGNC Symbol;Acc:HGNC:29043]
760.269	0.362137	0.0820247	4.41498	1.01019e-05	0.000110765	ENSG00000154473	BUB3	BUB3 mitotic checkpoint protein [Source:HGNC Symbol;Acc:HGNC:1151]
997.376	0.393041	0.0890196	4.41522	1.00909e-05	0.000110765	ENSG00000173166	RAPH1	Ras association (RalGDS/AF-6) and pleckstrin homology domains 1 [Source:HGNC Symbol;Acc:HGNC:14436]
62.6344	-1.2683	0.287314	-4.41435	1.01314e-05	0.000110979	ENSG00000138083	SIX3	SIX homeobox 3 [Source:HGNC Symbol;Acc:HGNC:10889]
2922.14	0.28355	0.0642472	4.41341	1.01753e-05	0.000111298	ENSG00000078618	NRDC	nardilysin convertase [Source:HGNC Symbol;Acc:HGNC:7995]
3465.43	-0.473393	0.107261	-4.41348	1.01722e-05	0.000111298	ENSG00000129968	ABHD17A	abhydrolase domain containing 17A [Source:HGNC Symbol;Acc:HGNC:28756]
424.075	-0.754207	0.1709	-4.41315	1.01875e-05	0.00011135	ENSG00000090924	PLEKHG2	pleckstrin homology and RhoGEF domain containing G2 [Source:HGNC Symbol;Acc:HGNC:29515]
3888.24	0.833771	0.188947	4.41273	1.02075e-05	0.000111487	ENSG00000123119	NECAB1	N-terminal EF-hand calcium binding protein 1 [Source:HGNC Symbol;Acc:HGNC:20983]
1365.78	0.432673	0.0980563	4.41249	1.02188e-05	0.000111529	ENSG00000126858	RHOT1	ras homolog family member T1 [Source:HGNC Symbol;Acc:HGNC:21168]
490.033	-0.702533	0.15923	-4.41206	1.02391e-05	0.00011167	ENSG00000138119	MYOF	myoferlin [Source:HGNC Symbol;Acc:HGNC:3656]
2634.42	0.234917	0.0532506	4.41154	1.02638e-05	0.000111721	ENSG00000040199	PHLPP2	PH domain and leucine rich repeat protein phosphatase 2 [Source:HGNC Symbol;Acc:HGNC:29149]
1184.46	0.558582	0.126614	4.41168	1.02571e-05	0.000111721	ENSG00000065548	ZC3H15	zinc finger CCCH-type containing 15 [Source:HGNC Symbol;Acc:HGNC:29528]
1258	-0.659062	0.149397	-4.41149	1.02662e-05	0.000111721	ENSG00000121310	ECHDC2	enoyl-CoA hydratase domain containing 2 [Source:HGNC Symbol;Acc:HGNC:23408]
3304.42	0.590517	0.133875	4.41095	1.0292e-05	0.00011192	ENSG00000131263	RLIM	ring finger protein, LIM domain interacting [Source:HGNC Symbol;Acc:HGNC:13429]
5991.45	0.883206	0.200254	4.41044	1.03162e-05	0.000111945	ENSG00000104722	NEFM	neurofilament medium [Source:HGNC Symbol;Acc:HGNC:7734]
1609.62	0.421538	0.0955711	4.41073	1.03025e-05	0.000111945	ENSG00000153933	DGKE	diacylglycerol kinase epsilon [Source:HGNC Symbol;Acc:HGNC:2852]
9748.31	0.310561	0.070415	4.41043	1.03166e-05	0.000111945	ENSG00000170921	TANC2	tetratricopeptide repeat, ankyrin repeat and coiled-coil containing 2 [Source:HGNC Symbol;Acc:HGNC:30212]
1825.89	-0.291227	0.0660493	-4.40924	1.03736e-05	0.000112482	ENSG00000146063	TRIM41	tripartite motif containing 41 [Source:HGNC Symbol;Acc:HGNC:19013]
528.022	-0.764744	0.173464	-4.40867	1.04007e-05	0.000112694	ENSG00000177283	FZD8	frizzled class receptor 8 [Source:HGNC Symbol;Acc:HGNC:4046]
756.458	0.321842	0.0730196	4.40762	1.04514e-05	0.000113112	ENSG00000110768	GTF2H1	general transcription factor IIH subunit 1 [Source:HGNC Symbol;Acc:HGNC:4655]
1601.82	0.509601	0.115621	4.40749	1.04575e-05	0.000113112	ENSG00000111647	UHRF1BP1L	UHRF1 binding protein 1 like [Source:HGNC Symbol;Acc:HGNC:29102]
4993.55	0.752475	0.17073	4.4074	1.04618e-05	0.000113112	ENSG00000172260	NEGR1	neuronal growth regulator 1 [Source:HGNC Symbol;Acc:HGNC:17302]
1068.63	0.357176	0.0810843	4.40499	1.05787e-05	0.000114293	ENSG00000184867	ARMCX2	armadillo repeat containing X-linked 2 [Source:HGNC Symbol;Acc:HGNC:16869]
5407.54	0.585185	0.132856	4.40464	1.05957e-05	0.000114394	ENSG00000183715	OPCML	opioid binding protein/cell adhesion molecule like [Source:HGNC Symbol;Acc:HGNC:8143]
1057.96	0.320227	0.0727143	4.40391	1.06318e-05	0.000114702	ENSG00000080546	SESN1	sestrin 1 [Source:HGNC Symbol;Acc:HGNC:21595]
231.92	-0.615775	0.139844	-4.4033	1.06618e-05	0.000114942	ENSG00000156049	GNA14	G protein subunit alpha 14 [Source:HGNC Symbol;Acc:HGNC:4382]
1130.82	0.486572	0.110512	4.4029	1.06815e-05	0.000115071	ENSG00000204065	TCEAL5	transcription elongation factor A like 5 [Source:HGNC Symbol;Acc:HGNC:22282]
1471.68	-0.4178	0.0949373	-4.4008	1.07851e-05	0.000115932	ENSG00000100003	SEC14L2	SEC14 like lipid binding 2 [Source:HGNC Symbol;Acc:HGNC:10699]
876.706	-0.668239	0.15185	-4.40066	1.07922e-05	0.000115932	ENSG00000111859	NEDD9	neural precursor cell expressed, developmentally down-regulated 9 [Source:HGNC Symbol;Acc:HGNC:7733]
3864.84	0.683132	0.155225	4.40093	1.0779e-05	0.000115932	ENSG00000158560	DYNC1I1	dynein cytoplasmic 1 intermediate chain 1 [Source:HGNC Symbol;Acc:HGNC:2963]
1388.74	0.369591	0.0839809	4.40089	1.07808e-05	0.000115932	ENSG00000160714	UBE2Q1	ubiquitin conjugating enzyme E2 Q1 [Source:HGNC Symbol;Acc:HGNC:15698]
756.428	-0.581088	0.132068	-4.3999	1.08301e-05	0.000116255	ENSG00000129566	TEP1	telomerase associated protein 1 [Source:HGNC Symbol;Acc:HGNC:11726]
11394.3	0.683659	0.155393	4.39955	1.08474e-05	0.000116274	ENSG00000116675	DNAJC6	DnaJ heat shock protein family (Hsp40) member C6 [Source:HGNC Symbol;Acc:HGNC:15469]
5563.63	0.760169	0.172782	4.39958	1.0846e-05	0.000116274	ENSG00000138757	G3BP2	G3BP stress granule assembly factor 2 [Source:HGNC Symbol;Acc:HGNC:30291]
3771.21	0.295099	0.0670928	4.39837	1.09066e-05	0.000116742	ENSG00000025800	KPNA6	karyopherin subunit alpha 6 [Source:HGNC Symbol;Acc:HGNC:6399]
4350.97	0.530569	0.120627	4.39843	1.09038e-05	0.000116742	ENSG00000111371	SLC38A1	solute carrier family 38 member 1 [Source:HGNC Symbol;Acc:HGNC:13447]
28805.6	0.776676	0.176591	4.39816	1.09174e-05	0.000116774	ENSG00000171617	ENC1	ectodermal-neural cortex 1 [Source:HGNC Symbol;Acc:HGNC:3345]
2235.16	0.307499	0.0699272	4.39742	1.09546e-05	0.000117089	ENSG00000152601	MBNL1	muscleblind like splicing regulator 1 [Source:HGNC Symbol;Acc:HGNC:6923]
975.056	0.556268	0.126515	4.39685	1.09835e-05	0.00011723	ENSG00000119812	FAM98A	family with sequence similarity 98 member A [Source:HGNC Symbol;Acc:HGNC:24520]
330.602	-0.583666	0.132742	-4.397	1.09759e-05	0.00011723	ENSG00000173457	PPP1R14B	protein phosphatase 1 regulatory inhibitor subunit 14B [Source:HGNC Symbol;Acc:HGNC:9057]
1267.75	0.585793	0.133241	4.3965	1.10011e-05	0.000117252	ENSG00000068912	ERLEC1	endoplasmic reticulum lectin 1 [Source:HGNC Symbol;Acc:HGNC:25222]
5774.78	0.298696	0.0679382	4.39658	1.09971e-05	0.000117252	ENSG00000143420	ENSA	endosulfine alpha [Source:HGNC Symbol;Acc:HGNC:3360]
3688.53	0.633524	0.14413	4.3955	1.10516e-05	0.000117456	ENSG00000078053	AMPH	amphiphysin [Source:HGNC Symbol;Acc:HGNC:471]
8378.65	-0.239785	0.0545497	-4.39572	1.10407e-05	0.000117456	ENSG00000107957	SH3PXD2A	SH3 and PX domains 2A [Source:HGNC Symbol;Acc:HGNC:23664]
163.178	-1.01733	0.231439	-4.39567	1.10433e-05	0.000117456	ENSG00000128274	A4GALT	alpha 1,4-galactosyltransferase (P blood group) [Source:HGNC Symbol;Acc:HGNC:18149]
1870.17	-0.801443	0.182326	-4.39565	1.1044e-05	0.000117456	ENSG00000182871	COL18A1	collagen type XVIII alpha 1 chain [Source:HGNC Symbol;Acc:HGNC:2195]
1081.05	0.581041	0.132199	4.3952	1.10672e-05	0.000117538	ENSG00000131966	ACTR10	actin related protein 10 [Source:HGNC Symbol;Acc:HGNC:17372]
985.821	0.269751	0.0613778	4.39493	1.10811e-05	0.000117602	ENSG00000003056	M6PR	mannose-6-phosphate receptor, cation dependent [Source:HGNC Symbol;Acc:HGNC:6752]
4908.75	0.584421	0.132992	4.3944	1.11078e-05	0.000117803	ENSG00000145087	STXBP5L	syntaxin binding protein 5 like [Source:HGNC Symbol;Acc:HGNC:30757]
54.3066	-0.807713	0.183819	-4.39406	1.11254e-05	0.000117822	ENSG00000006638	TBXA2R	thromboxane A2 receptor [Source:HGNC Symbol;Acc:HGNC:11608]
1820.48	-0.471628	0.107332	-4.39408	1.11242e-05	0.000117822	ENSG00000123143	PKN1	protein kinase N1 [Source:HGNC Symbol;Acc:HGNC:9405]
603.096	0.329549	0.0750152	4.39309	1.1175e-05	0.000118264	ENSG00000101247	NDUFAF5	NADH:ubiquinone oxidoreductase complex assembly factor 5 [Source:HGNC Symbol;Acc:HGNC:15899]
34306.2	0.598381	0.136225	4.39258	1.12011e-05	0.00011838	ENSG00000142192	APP	amyloid beta precursor protein [Source:HGNC Symbol;Acc:HGNC:620]
157.836	-1.52338	0.346809	-4.39257	1.12017e-05	0.00011838	ENSG00000177464	GPR4	G protein-coupled receptor 4 [Source:HGNC Symbol;Acc:HGNC:4497]
4485.03	0.643241	0.146469	4.39166	1.1249e-05	0.000118795	ENSG00000196950	SLC39A10	solute carrier family 39 member 10 [Source:HGNC Symbol;Acc:HGNC:20861]
748.676	0.580454	0.132187	4.39115	1.12755e-05	0.000118992	ENSG00000148154	UGCG	UDP-glucose ceramide glucosyltransferase [Source:HGNC Symbol;Acc:HGNC:12524]
1990.14	0.489833	0.11157	4.39035	1.13169e-05	0.000119344	ENSG00000153310	FAM49B	family with sequence similarity 49 member B [Source:HGNC Symbol;Acc:HGNC:25216]
308.682	0.218649	0.0498059	4.39002	1.13341e-05	0.000119358	ENSG00000101052	IFT52	intraflagellar transport 52 [Source:HGNC Symbol;Acc:HGNC:15901]
3180.68	0.352561	0.0803084	4.39009	1.13303e-05	0.000119358	ENSG00000154305	MIA3	MIA SH3 domain ER export factor 3 [Source:HGNC Symbol;Acc:HGNC:24008]
12395.4	0.733624	0.167183	4.38815	1.1432e-05	0.000120242	ENSG00000081189	MEF2C	myocyte enhancer factor 2C [Source:HGNC Symbol;Acc:HGNC:6996]
8049.7	-0.302344	0.0689008	-4.38811	1.14341e-05	0.000120242	ENSG00000100403	ZC3H7B	zinc finger CCCH-type containing 7B [Source:HGNC Symbol;Acc:HGNC:30869]
3062.32	0.696012	0.158628	4.3877	1.14555e-05	0.000120383	ENSG00000125166	GOT2	glutamic-oxaloacetic transaminase 2 [Source:HGNC Symbol;Acc:HGNC:4433]
900.601	0.400261	0.091236	4.3871	1.14871e-05	0.000120631	ENSG00000143469	SYT14	synaptotagmin 14 [Source:HGNC Symbol;Acc:HGNC:23143]
3058.7	0.675825	0.154057	4.38685	1.15004e-05	0.000120686	ENSG00000075945	KIFAP3	kinesin associated protein 3 [Source:HGNC Symbol;Acc:HGNC:17060]
511.818	0.520432	0.118648	4.38636	1.15261e-05	0.000120871	ENSG00000273841	TAF9	#N/A
238.06	0.551998	0.125851	4.38613	1.15387e-05	0.000120918	ENSG00000183578	TNFAIP8L3	TNF alpha induced protein 8 like 3 [Source:HGNC Symbol;Acc:HGNC:20620]
756.8	-0.5116	0.116666	-4.38519	1.15887e-05	0.000121357	ENSG00000100441	KHNYN	KH and NYN domain containing [Source:HGNC Symbol;Acc:HGNC:20166]
1585.28	0.36188	0.0825322	4.38471	1.16142e-05	0.000121456	ENSG00000112339	HBS1L	HBS1 like translational GTPase [Source:HGNC Symbol;Acc:HGNC:4834]
6081.34	0.480966	0.109689	4.38482	1.1608e-05	0.000121456	ENSG00000113319	RASGRF2	Ras protein specific guanine nucleotide releasing factor 2 [Source:HGNC Symbol;Acc:HGNC:9876]
87.12	-0.951881	0.217105	-4.38442	1.16294e-05	0.000121529	ENSG00000156925	ZIC3	Zic family member 3 [Source:HGNC Symbol;Acc:HGNC:12874]
327.13	-0.476295	0.10864	-4.38415	1.16441e-05	0.000121598	ENSG00000120915	EPHX2	epoxide hydrolase 2 [Source:HGNC Symbol;Acc:HGNC:3402]
1700.03	0.474958	0.108351	4.38353	1.16772e-05	0.000121859	ENSG00000113163	COL4A3BP	ceramide transporter 1 [Source:HGNC Symbol;Acc:HGNC:2205]
2734.03	-0.670018	0.152862	-4.38316	1.16973e-05	0.000121949	ENSG00000105894	PTN	pleiotrophin [Source:HGNC Symbol;Acc:HGNC:9630]
1681.53	0.432404	0.0986533	4.38307	1.17021e-05	0.000121949	ENSG00000123505	AMD1	adenosylmethionine decarboxylase 1 [Source:HGNC Symbol;Acc:HGNC:457]
178.589	-0.847453	0.193368	-4.3826	1.17273e-05	0.000122127	ENSG00000104518	GSDMD	gasdermin D [Source:HGNC Symbol;Acc:HGNC:25697]
1490.66	-0.709073	0.161815	-4.38199	1.17601e-05	0.000122383	ENSG00000119938	PPP1R3C	protein phosphatase 1 regulatory subunit 3C [Source:HGNC Symbol;Acc:HGNC:9293]
246.862	-0.517097	0.118013	-4.38169	1.17765e-05	0.000122469	ENSG00000168890	TMEM150A	transmembrane protein 150A [Source:HGNC Symbol;Acc:HGNC:24677]
1462.18	-0.955129	0.218009	-4.38114	1.18061e-05	0.000122607	ENSG00000132470	ITGB4	integrin subunit beta 4 [Source:HGNC Symbol;Acc:HGNC:6158]
751.596	0.665079	0.151805	4.38115	1.18053e-05	0.000122607	ENSG00000137040	RANBP6	RAN binding protein 6 [Source:HGNC Symbol;Acc:HGNC:9851]
1219.4	0.408544	0.0932577	4.38081	1.18239e-05	0.000122707	ENSG00000123213	NLN	neurolysin [Source:HGNC Symbol;Acc:HGNC:16058]
374.359	-0.440797	0.10064	-4.37994	1.18711e-05	0.000123111	ENSG00000108187	PBLD	phenazine biosynthesis like protein domain containing [Source:HGNC Symbol;Acc:HGNC:23301]
1027.19	0.507044	0.115783	4.37925	1.1909e-05	0.000123419	ENSG00000117153	KLHL12	kelch like family member 12 [Source:HGNC Symbol;Acc:HGNC:19360]
1966.16	0.649151	0.148242	4.37899	1.19232e-05	0.000123481	ENSG00000100554	ATP6V1D	ATPase H+ transporting V1 subunit D [Source:HGNC Symbol;Acc:HGNC:13527]
1294.85	0.473067	0.108058	4.3779	1.19831e-05	0.000123984	ENSG00000101349	PAK5	p21 (RAC1) activated kinase 5 [Source:HGNC Symbol;Acc:HGNC:15916]
2685.12	0.613317	0.140097	4.3778	1.19883e-05	0.000123984	ENSG00000145632	PLK2	polo like kinase 2 [Source:HGNC Symbol;Acc:HGNC:19699]
3152.25	0.745448	0.170364	4.37562	1.21085e-05	0.000125141	ENSG00000213760	ATP6V1G2	ATPase H+ transporting V1 subunit G2 [Source:HGNC Symbol;Acc:HGNC:862]
284.726	-0.870499	0.198965	-4.37514	1.21353e-05	0.000125331	ENSG00000168994	PXDC1	PX domain containing 1 [Source:HGNC Symbol;Acc:HGNC:21361]
4416.28	0.702665	0.16061	4.37499	1.2144e-05	0.000125335	ENSG00000129625	REEP5	receptor accessory protein 5 [Source:HGNC Symbol;Acc:HGNC:30077]
6810.53	0.498017	0.113845	4.37451	1.21703e-05	0.000125422	ENSG00000061676	NCKAP1	NCK associated protein 1 [Source:HGNC Symbol;Acc:HGNC:7666]
1206.14	0.547204	0.125092	4.3744	1.21766e-05	0.000125422	ENSG00000119698	PPP4R4	protein phosphatase 4 regulatory subunit 4 [Source:HGNC Symbol;Acc:HGNC:23788]
4073.28	0.482395	0.110277	4.37438	1.21776e-05	0.000125422	ENSG00000152061	RABGAP1L	RAB GTPase activating protein 1 like [Source:HGNC Symbol;Acc:HGNC:24663]
1512.4	0.583348	0.133365	4.37406	1.21959e-05	0.000125525	ENSG00000197170	PSMD12	proteasome 26S subunit, non-ATPase 12 [Source:HGNC Symbol;Acc:HGNC:9557]
123.965	0.418363	0.0956508	4.37386	1.22067e-05	0.00012555	ENSG00000107833	NPM3	nucleophosmin/nucleoplasmin 3 [Source:HGNC Symbol;Acc:HGNC:7931]
8297.27	0.713245	0.163079	4.37363	1.222e-05	0.000125576	ENSG00000154027	AK5	adenylate kinase 5 [Source:HGNC Symbol;Acc:HGNC:365]
549.77	0.650541	0.148746	4.37352	1.2226e-05	0.000125576	ENSG00000163827	LRRC2	leucine rich repeat containing 2 [Source:HGNC Symbol;Acc:HGNC:14676]
973.296	-0.515079	0.117778	-4.37329	1.22389e-05	0.000125623	ENSG00000124570	SERPINB6	serpin family B member 6 [Source:HGNC Symbol;Acc:HGNC:8950]
2312.29	0.273343	0.0625189	4.37217	1.23017e-05	0.000126169	ENSG00000134779	TPGS2	tubulin polyglutamylase complex subunit 2 [Source:HGNC Symbol;Acc:HGNC:24561]
17094	0.769295	0.175958	4.37204	1.2309e-05	0.000126169	ENSG00000163399	ATP1A1	ATPase Na+/K+ transporting subunit alpha 1 [Source:HGNC Symbol;Acc:HGNC:799]
6067.95	0.517834	0.118456	4.37153	1.23377e-05	0.000126359	ENSG00000124406	ATP8A1	ATPase phospholipid transporting 8A1 [Source:HGNC Symbol;Acc:HGNC:13531]
152.022	0.466684	0.106758	4.37142	1.23443e-05	0.000126359	ENSG00000174109	C16orf91	chromosome 16 open reading frame 91 [Source:HGNC Symbol;Acc:HGNC:27558]
5355.28	0.512609	0.117269	4.37123	1.23547e-05	0.000126359	ENSG00000104093	DMXL2	Dmx like 2 [Source:HGNC Symbol;Acc:HGNC:2938]
239.714	-0.468629	0.10721	-4.37112	1.23613e-05	0.000126359	ENSG00000167608	TMC4	transmembrane channel like 4 [Source:HGNC Symbol;Acc:HGNC:22998]
2236.22	0.359097	0.0821551	4.37096	1.23701e-05	0.000126364	ENSG00000177733	HNRNPA0	heterogeneous nuclear ribonucleoprotein A0 [Source:HGNC Symbol;Acc:HGNC:5030]
1514.66	0.318116	0.0727823	4.37079	1.23795e-05	0.000126374	ENSG00000153291	SLC25A27	solute carrier family 25 member 27 [Source:HGNC Symbol;Acc:HGNC:21065]
28297.6	0.850624	0.194641	4.37022	1.2412e-05	0.000126619	ENSG00000067715	SYT1	synaptotagmin 1 [Source:HGNC Symbol;Acc:HGNC:11509]
16250.2	0.689197	0.157712	4.36997	1.24264e-05	0.00012668	ENSG00000111674	ENO2	enolase 2 [Source:HGNC Symbol;Acc:HGNC:3353]
1713.56	0.492762	0.112767	4.36974	1.24394e-05	0.000126727	ENSG00000023734	STRAP	serine/threonine kinase receptor associated protein [Source:HGNC Symbol;Acc:HGNC:30796]
54.2632	-0.906026	0.207356	-4.36942	1.24576e-05	0.000126825	ENSG00000112559	MDFI	MyoD family inhibitor [Source:HGNC Symbol;Acc:HGNC:6967]
4573.88	0.624654	0.142994	4.36839	1.25163e-05	0.000126907	ENSG00000073464	CLCN4	chloride voltage-gated channel 4 [Source:HGNC Symbol;Acc:HGNC:2022]
34691.9	-0.272655	0.0624101	-4.36877	1.24946e-05	0.000126907	ENSG00000123384	LRP1	LDL receptor related protein 1 [Source:HGNC Symbol;Acc:HGNC:6692]
6814.38	0.61852	0.141572	4.36895	1.24846e-05	0.000126907	ENSG00000131507	NDFIP1	Nedd4 family interacting protein 1 [Source:HGNC Symbol;Acc:HGNC:17592]
224.34	-0.766346	0.175407	-4.36896	1.24842e-05	0.000126907	ENSG00000149489	ROM1	retinal outer segment membrane protein 1 [Source:HGNC Symbol;Acc:HGNC:10254]
4975.08	0.475712	0.108896	4.36849	1.25106e-05	0.000126907	ENSG00000151835	SACS	sacsin molecular chaperone [Source:HGNC Symbol;Acc:HGNC:10519]
4458	0.431258	0.0987208	4.36846	1.25124e-05	0.000126907	ENSG00000157680	DGKI	diacylglycerol kinase iota [Source:HGNC Symbol;Acc:HGNC:2855]
767.316	0.686792	0.157226	4.36819	1.25279e-05	0.000126938	ENSG00000143158	MPC2	mitochondrial pyruvate carrier 2 [Source:HGNC Symbol;Acc:HGNC:24515]
976.883	-0.629106	0.144032	-4.36783	1.25485e-05	0.000127061	ENSG00000007372	PAX6	paired box 6 [Source:HGNC Symbol;Acc:HGNC:8620]
2921.36	0.628658	0.143955	4.36706	1.2593e-05	0.00012734	ENSG00000109158	GABRA4	gamma-aminobutyric acid type A receptor alpha4 subunit [Source:HGNC Symbol;Acc:HGNC:4078]
990.112	0.370722	0.0848905	4.36707	1.25927e-05	0.00012734	ENSG00000139726	DENR	density regulated re-initiation and release factor [Source:HGNC Symbol;Acc:HGNC:2769]
811.371	-0.421214	0.0964745	-4.36606	1.26505e-05	0.000127835	ENSG00000162585	FAAP20	FA core complex associated protein 20 [Source:HGNC Symbol;Acc:HGNC:26428]
3916.59	0.489723	0.112174	4.36573	1.26697e-05	0.000127857	ENSG00000105887	MTPN	myotrophin [Source:HGNC Symbol;Acc:HGNC:15667]
898.364	-0.559654	0.128189	-4.36585	1.26629e-05	0.000127857	ENSG00000205927	OLIG2	oligodendrocyte transcription factor 2 [Source:HGNC Symbol;Acc:HGNC:9398]
186.102	0.450497	0.103202	4.36518	1.27019e-05	0.000128027	ENSG00000100483	VCPKMT	valosin containing protein lysine methyltransferase [Source:HGNC Symbol;Acc:HGNC:20352]
5102.88	0.421204	0.0964959	4.365	1.27122e-05	0.000128027	ENSG00000135250	SRPK2	SRSF protein kinase 2 [Source:HGNC Symbol;Acc:HGNC:11306]
306.749	-0.362705	0.0830917	-4.36511	1.27056e-05	0.000128027	ENSG00000141696	P3H4	prolyl 3-hydroxylase family member 4 (non-enzymatic) [Source:HGNC Symbol;Acc:HGNC:16946]
11114.4	0.623958	0.142954	4.36474	1.27273e-05	0.000128048	ENSG00000157152	SYN2	synapsin II [Source:HGNC Symbol;Acc:HGNC:11495]
1657.78	0.387321	0.0887399	4.36467	1.27313e-05	0.000128048	ENSG00000180530	NRIP1	nuclear receptor interacting protein 1 [Source:HGNC Symbol;Acc:HGNC:8001]
986.331	0.548994	0.125799	4.36406	1.27669e-05	0.000128098	ENSG00000116120	FARSB	phenylalanyl-tRNA synthetase subunit beta [Source:HGNC Symbol;Acc:HGNC:17800]
1048.74	0.356784	0.081759	4.36385	1.27791e-05	0.000128098	ENSG00000126581	BECN1	beclin 1 [Source:HGNC Symbol;Acc:HGNC:1034]
1965.16	-0.163456	0.037456	-4.36395	1.27737e-05	0.000128098	ENSG00000130856	ZNF236	zinc finger protein 236 [Source:HGNC Symbol;Acc:HGNC:13028]
120.031	-0.5753	0.131819	-4.36431	1.27525e-05	0.000128098	ENSG00000135436	FAM186B	family with sequence similarity 186 member B [Source:HGNC Symbol;Acc:HGNC:25296]
431.858	0.394003	0.0902868	4.3639	1.27764e-05	0.000128098	ENSG00000162543	UBXN10	UBX domain protein 10 [Source:HGNC Symbol;Acc:HGNC:26354]
933.243	-0.333427	0.0764259	-4.36275	1.28439e-05	0.000128662	ENSG00000132478	UNK	unk zinc finger [Source:HGNC Symbol;Acc:HGNC:29369]
10131	0.620908	0.142353	4.36174	1.29032e-05	0.00012917	ENSG00000189241	TSPYL1	TSPY like 1 [Source:HGNC Symbol;Acc:HGNC:12382]
887.254	0.504856	0.11576	4.36124	1.29325e-05	0.000129377	ENSG00000136738	STAM	signal transducing adaptor molecule [Source:HGNC Symbol;Acc:HGNC:11357]
2092.54	0.472231	0.108309	4.36004	1.30037e-05	0.000130002	ENSG00000198420	TCAF1	TRPM8 channel associated factor 1 [Source:HGNC Symbol;Acc:HGNC:22201]
2279.14	-0.643122	0.147515	-4.35969	1.30246e-05	0.000130125	ENSG00000185920	PTCH1	patched 1 [Source:HGNC Symbol;Acc:HGNC:9585]
171.846	-0.486282	0.111565	-4.35875	1.30809e-05	0.0001306	ENSG00000253953	PCDHGB4	protocadherin gamma subfamily B, 4 [Source:HGNC Symbol;Acc:HGNC:8711]
624.499	-0.302819	0.0694961	-4.35735	1.31645e-05	0.000131348	ENSG00000157657	ZNF618	zinc finger protein 618 [Source:HGNC Symbol;Acc:HGNC:29416]
1075.04	0.469969	0.107861	4.35716	1.31761e-05	0.000131375	ENSG00000154153	RETREG1	reticulophagy regulator 1 [Source:HGNC Symbol;Acc:HGNC:25964]
1241.78	-1.09441	0.251195	-4.35682	1.31968e-05	0.000131495	ENSG00000159388	BTG2	BTG anti-proliferation factor 2 [Source:HGNC Symbol;Acc:HGNC:1131]
2067.28	0.661775	0.151909	4.3564	1.32218e-05	0.000131656	ENSG00000110675	ELMOD1	ELMO domain containing 1 [Source:HGNC Symbol;Acc:HGNC:25334]
2905.05	0.459124	0.105414	4.35544	1.328e-05	0.000132148	ENSG00000147642	SYBU	syntabulin [Source:HGNC Symbol;Acc:HGNC:26011]
895.327	-0.865399	0.19872	-4.35487	1.33149e-05	0.000132407	ENSG00000121742	GJB6	gap junction protein beta 6 [Source:HGNC Symbol;Acc:HGNC:4288]
1948.68	0.713684	0.163906	4.35423	1.33537e-05	0.000132705	ENSG00000102471	NDFIP2	Nedd4 family interacting protein 2 [Source:HGNC Symbol;Acc:HGNC:18537]
104.476	-0.691218	0.158769	-4.3536	1.3392e-05	0.000132998	ENSG00000166831	RBPMS2	RNA binding protein, mRNA processing factor 2 [Source:HGNC Symbol;Acc:HGNC:19098]
2595.53	0.435632	0.100076	4.35299	1.34292e-05	0.000133191	ENSG00000106299	WASL	WASP like actin nucleation promoting factor [Source:HGNC Symbol;Acc:HGNC:12735]
1754.1	0.218968	0.0503019	4.35308	1.34239e-05	0.000133191	ENSG00000149136	SSRP1	structure specific recognition protein 1 [Source:HGNC Symbol;Acc:HGNC:11327]
93.3385	-0.973283	0.223651	-4.35179	1.3503e-05	0.000133835	ENSG00000164488	DACT2	dishevelled binding antagonist of beta catenin 2 [Source:HGNC Symbol;Acc:HGNC:21231]
219.343	-0.575495	0.132276	-4.3507	1.35705e-05	0.000134325	ENSG00000115318	LOXL3	lysyl oxidase like 3 [Source:HGNC Symbol;Acc:HGNC:13869]
897.599	0.525029	0.120676	4.35073	1.35685e-05	0.000134325	ENSG00000155858	LSM11	LSM11, U7 small nuclear RNA associated [Source:HGNC Symbol;Acc:HGNC:30860]
4232.97	-0.604037	0.138852	-4.35022	1.35998e-05	0.000134524	ENSG00000117115	PADI2	peptidyl arginine deiminase 2 [Source:HGNC Symbol;Acc:HGNC:18341]
124.829	0.474342	0.109042	4.35008	1.36085e-05	0.000134524	ENSG00000186889	TMEM17	transmembrane protein 17 [Source:HGNC Symbol;Acc:HGNC:26623]
2085.54	-0.331935	0.0763145	-4.34957	1.36404e-05	0.00013475	ENSG00000135144	DTX1	deltex E3 ubiquitin ligase 1 [Source:HGNC Symbol;Acc:HGNC:3060]
1848.55	-0.2844	0.0654022	-4.34848	1.37085e-05	0.000135335	ENSG00000081791	DELE1	DAP3 binding cell death enhancer 1 [Source:HGNC Symbol;Acc:HGNC:28969]
731.736	0.26043	0.0598931	4.34825	1.3723e-05	0.000135388	ENSG00000181929	PRKAG1	protein kinase AMP-activated non-catalytic subunit gamma 1 [Source:HGNC Symbol;Acc:HGNC:9385]
20935.7	0.394441	0.0907236	4.34772	1.3756e-05	0.000135625	ENSG00000054793	ATP9A	ATPase phospholipid transporting 9A (putative) [Source:HGNC Symbol;Acc:HGNC:13540]
2161.47	0.187127	0.0430466	4.34708	1.37965e-05	0.000135935	ENSG00000198218	QRICH1	glutamine rich 1 [Source:HGNC Symbol;Acc:HGNC:24713]
3284.71	0.467937	0.107685	4.34542	1.39011e-05	0.000136875	ENSG00000123684	LPGAT1	lysophosphatidylglycerol acyltransferase 1 [Source:HGNC Symbol;Acc:HGNC:28985]
4893.52	0.339296	0.07809	4.34494	1.39316e-05	0.000137085	ENSG00000082701	GSK3B	glycogen synthase kinase 3 beta [Source:HGNC Symbol;Acc:HGNC:4617]
10172.8	0.484876	0.111607	4.34448	1.39604e-05	0.000137279	ENSG00000151320	AKAP6	A-kinase anchoring protein 6 [Source:HGNC Symbol;Acc:HGNC:376]
5409.05	0.595451	0.137068	4.34421	1.39777e-05	0.000137359	ENSG00000144290	SLC4A10	solute carrier family 4 member 10 [Source:HGNC Symbol;Acc:HGNC:13811]
1445.57	0.518975	0.119468	4.34407	1.39869e-05	0.000137359	ENSG00000146007	ZMAT2	zinc finger matrin-type 2 [Source:HGNC Symbol;Acc:HGNC:26433]
284.943	-0.420185	0.0967319	-4.34381	1.40034e-05	0.000137431	ENSG00000174428	GTF2IRD2B	GTF2I repeat domain containing 2B [Source:HGNC Symbol;Acc:HGNC:33125]
417.823	-0.592344	0.13637	-4.34364	1.4014e-05	0.000137445	ENSG00000136114	THSD1	thrombospondin type 1 domain containing 1 [Source:HGNC Symbol;Acc:HGNC:17754]
980.492	0.529791	0.121979	4.34329	1.40364e-05	0.000137575	ENSG00000110013	SIAE	sialic acid acetylesterase [Source:HGNC Symbol;Acc:HGNC:18187]
242.395	0.623176	0.143495	4.34285	1.40644e-05	0.00013776	ENSG00000110975	SYT10	synaptotagmin 10 [Source:HGNC Symbol;Acc:HGNC:19266]
1451	0.593602	0.1367	4.34238	1.40947e-05	0.000137966	ENSG00000175175	PPM1E	protein phosphatase, Mg2+/Mn2+ dependent 1E [Source:HGNC Symbol;Acc:HGNC:19322]
639.445	0.515346	0.118688	4.34202	1.41176e-05	0.0001381	ENSG00000183662	FAM19A1	TAFA chemokine like family member 1 [Source:HGNC Symbol;Acc:HGNC:21587]
3746.15	-0.415832	0.0957771	-4.34166	1.4141e-05	0.000138238	ENSG00000187239	FNBP1	formin binding protein 1 [Source:HGNC Symbol;Acc:HGNC:17069]
2321.79	-0.632489	0.145692	-4.34126	1.41665e-05	0.000138357	ENSG00000143514	TP53BP2	tumor protein p53 binding protein 2 [Source:HGNC Symbol;Acc:HGNC:12000]
510.629	-0.517863	0.119291	-4.34119	1.41715e-05	0.000138357	ENSG00000182963	GJC1	gap junction protein gamma 1 [Source:HGNC Symbol;Acc:HGNC:4280]
656.902	-0.697103	0.160612	-4.34028	1.42301e-05	0.000138838	ENSG00000105552	BCAT2	branched chain amino acid transaminase 2 [Source:HGNC Symbol;Acc:HGNC:977]
4996.66	-0.301498	0.0694752	-4.33966	1.42706e-05	0.000138962	ENSG00000053524	MCF2L2	MCF.2 cell line derived transforming sequence-like 2 [Source:HGNC Symbol;Acc:HGNC:30319]
1178.46	-0.689573	0.158898	-4.33972	1.42667e-05	0.000138962	ENSG00000179403	VWA1	von Willebrand factor A domain containing 1 [Source:HGNC Symbol;Acc:HGNC:30910]
1069.18	0.328631	0.0757242	4.33985	1.42583e-05	0.000138962	ENSG00000185627	PSMD13	proteasome 26S subunit, non-ATPase 13 [Source:HGNC Symbol;Acc:HGNC:9558]
4202.5	0.639119	0.147305	4.33874	1.43302e-05	0.000139405	ENSG00000086061	DNAJA1	DnaJ heat shock protein family (Hsp40) member A1 [Source:HGNC Symbol;Acc:HGNC:5229]
2502.75	0.749209	0.172682	4.33867	1.43347e-05	0.000139405	ENSG00000113161	HMGCR	3-hydroxy-3-methylglutaryl-CoA reductase [Source:HGNC Symbol;Acc:HGNC:5006]
351.86	-0.600101	0.13832	-4.3385	1.43461e-05	0.000139426	ENSG00000140931	CMTM3	CKLF like MARVEL transmembrane domain containing 3 [Source:HGNC Symbol;Acc:HGNC:19174]
75.8437	-0.812827	0.187397	-4.33747	1.44132e-05	0.000139987	ENSG00000087589	CASS4	Cas scaffold protein family member 4 [Source:HGNC Symbol;Acc:HGNC:15878]
64.971	-0.94344	0.217521	-4.33723	1.44291e-05	0.000140051	ENSG00000153976	HS3ST3A1	heparan sulfate-glucosamine 3-sulfotransferase 3A1 [Source:HGNC Symbol;Acc:HGNC:5196]
1134.64	0.472381	0.108925	4.33675	1.44607e-05	0.000140086	ENSG00000003987	MTMR7	myotubularin related protein 7 [Source:HGNC Symbol;Acc:HGNC:7454]
240.318	-0.804446	0.185485	-4.337	1.44443e-05	0.000140086	ENSG00000133561	GIMAP6	GTPase, IMAP family member 6 [Source:HGNC Symbol;Acc:HGNC:21918]
8415.18	0.425985	0.0982262	4.33677	1.44592e-05	0.000140086	ENSG00000137409	MTCH1	mitochondrial carrier 1 [Source:HGNC Symbol;Acc:HGNC:17586]
816.682	0.199215	0.0459467	4.33579	1.4524e-05	0.000140608	ENSG00000053372	MRTO4	MRT4 homolog, ribosome maturation factor [Source:HGNC Symbol;Acc:HGNC:18477]
3901.58	0.28122	0.0648762	4.33472	1.45946e-05	0.000141201	ENSG00000138107	ACTR1A	actin related protein 1A [Source:HGNC Symbol;Acc:HGNC:167]
615.359	0.641465	0.14799	4.33452	1.4608e-05	0.000141238	ENSG00000165832	TRUB1	TruB pseudouridine synthase family member 1 [Source:HGNC Symbol;Acc:HGNC:16060]
925.472	-0.557574	0.128651	-4.334	1.46425e-05	0.000141481	ENSG00000142327	RNPEPL1	arginyl aminopeptidase like 1 [Source:HGNC Symbol;Acc:HGNC:10079]
1519.69	-0.480752	0.110931	-4.3338	1.46554e-05	0.000141515	ENSG00000130517	PGPEP1	pyroglutamyl-peptidase I [Source:HGNC Symbol;Acc:HGNC:13568]
833.865	0.767638	0.177138	4.33356	1.4672e-05	0.000141583	ENSG00000125869	LAMP5	lysosomal associated membrane protein family member 5 [Source:HGNC Symbol;Acc:HGNC:16097]
795.637	0.309737	0.0714798	4.33321	1.4695e-05	0.000141668	ENSG00000102053	ZC3H12B	zinc finger CCCH-type containing 12B [Source:HGNC Symbol;Acc:HGNC:17407]
935.855	-0.797792	0.184126	-4.33286	1.47185e-05	0.000141668	ENSG00000119927	GPAM	glycerol-3-phosphate acyltransferase, mitochondrial [Source:HGNC Symbol;Acc:HGNC:24865]
824.441	0.665277	0.153538	4.33298	1.47104e-05	0.000141668	ENSG00000164032	H2AFZ	H2A histone family member Z [Source:HGNC Symbol;Acc:HGNC:4741]
560.923	0.304247	0.0702141	4.33313	1.47002e-05	0.000141668	ENSG00000171865	RNASEH1	ribonuclease H1 [Source:HGNC Symbol;Acc:HGNC:18466]
23.2703	1.09989	0.253872	4.33247	1.47445e-05	0.000141828	ENSG00000166603	MC4R	melanocortin 4 receptor [Source:HGNC Symbol;Acc:HGNC:6932]
2176	0.283768	0.0655145	4.33138	1.48175e-05	0.000142438	ENSG00000052795	FNIP2	folliculin interacting protein 2 [Source:HGNC Symbol;Acc:HGNC:29280]
846.297	0.283452	0.0654452	4.33114	1.48337e-05	0.000142503	ENSG00000185345	PRKN	parkin RBR E3 ubiquitin protein ligase [Source:HGNC Symbol;Acc:HGNC:8607]
1407.52	0.599639	0.138474	4.33035	1.48874e-05	0.000142927	ENSG00000157470	FAM81A	family with sequence similarity 81 member A [Source:HGNC Symbol;Acc:HGNC:28379]
2115.44	0.53722	0.124077	4.32974	1.49287e-05	0.000143231	ENSG00000163947	ARHGEF3	Rho guanine nucleotide exchange factor 3 [Source:HGNC Symbol;Acc:HGNC:683]
46984.1	0.335881	0.0775812	4.32941	1.49512e-05	0.000143264	ENSG00000197102	DYNC1H1	dynein cytoplasmic 1 heavy chain 1 [Source:HGNC Symbol;Acc:HGNC:2961]
956.273	-0.564741	0.130442	-4.32944	1.49488e-05	0.000143264	ENSG00000197879	MYO1C	myosin IC [Source:HGNC Symbol;Acc:HGNC:7597]
2319.02	0.349678	0.080772	4.3292	1.49652e-05	0.000143305	ENSG00000059758	CDK17	cyclin dependent kinase 17 [Source:HGNC Symbol;Acc:HGNC:8750]
512.258	0.283129	0.0654018	4.32906	1.49746e-05	0.000143305	ENSG00000170846		Putative MORF4 family-associated protein 1-like protein UPP [Source:UniProtKB/Swiss-Prot;Acc:B2RBV5]
512.904	0.529753	0.122375	4.32892	1.49845e-05	0.000143308	ENSG00000129596	CDO1	cysteine dioxygenase type 1 [Source:HGNC Symbol;Acc:HGNC:1795]
1029.75	-0.310879	0.0718282	-4.3281	1.50405e-05	0.000143752	ENSG00000167395	ZNF646	zinc finger protein 646 [Source:HGNC Symbol;Acc:HGNC:29004]
3708.88	0.598099	0.138195	4.32794	1.50508e-05	0.000143759	ENSG00000114948	ADAM23	ADAM metallopeptidase domain 23 [Source:HGNC Symbol;Acc:HGNC:202]
8234.95	0.5384	0.124409	4.32766	1.50701e-05	0.000143852	ENSG00000109339	MAPK10	mitogen-activated protein kinase 10 [Source:HGNC Symbol;Acc:HGNC:6872]
2248.8	0.331713	0.076657	4.32723	1.50996e-05	0.000144042	ENSG00000177108	ZDHHC22	zinc finger DHHC-type containing 22 [Source:HGNC Symbol;Acc:HGNC:20106]
372.712	0.329173	0.0760736	4.32704	1.51129e-05	0.000144077	ENSG00000176055	MBLAC2	metallo-beta-lactamase domain containing 2 [Source:HGNC Symbol;Acc:HGNC:33711]
480.496	-0.571008	0.131973	-4.32669	1.51365e-05	0.000144127	ENSG00000101871	MID1	midline 1 [Source:HGNC Symbol;Acc:HGNC:7095]
640.224	0.325259	0.0751753	4.32668	1.51374e-05	0.000144127	ENSG00000121274	TENT4B	terminal nucleotidyltransferase 4B [Source:HGNC Symbol;Acc:HGNC:30758]
6867.23	0.3516	0.0812785	4.32586	1.51936e-05	0.00014457	ENSG00000136237	RAPGEF5	Rap guanine nucleotide exchange factor 5 [Source:HGNC Symbol;Acc:HGNC:16862]
779.989	-0.650784	0.150446	-4.3257	1.52047e-05	0.000144585	ENSG00000160678	S100A1	S100 calcium binding protein A1 [Source:HGNC Symbol;Acc:HGNC:10486]
2870.74	0.529886	0.122501	4.32555	1.52151e-05	0.000144592	ENSG00000109436	TBC1D9	TBC1 domain family member 9 [Source:HGNC Symbol;Acc:HGNC:21710]
1511.73	0.261107	0.0603712	4.32502	1.52518e-05	0.000144849	ENSG00000165733	BMS1	BMS1 ribosome biogenesis factor [Source:HGNC Symbol;Acc:HGNC:23505]
57.2956	-0.61502	0.14221	-4.32473	1.52718e-05	0.000144946	ENSG00000038210	PI4K2B	phosphatidylinositol 4-kinase type 2 beta [Source:HGNC Symbol;Acc:HGNC:18215]
140.563	0.723271	0.16731	4.32294	1.53961e-05	0.000146034	ENSG00000023572	GLRX2	glutaredoxin 2 [Source:HGNC Symbol;Acc:HGNC:16065]
1101.37	0.435759	0.100811	4.32255	1.54239e-05	0.000146205	ENSG00000085377	PREP	prolyl endopeptidase [Source:HGNC Symbol;Acc:HGNC:9358]
693.041	-0.531533	0.122975	-4.32228	1.54425e-05	0.00014629	ENSG00000121691	CAT	catalase [Source:HGNC Symbol;Acc:HGNC:1516]
4492.37	0.657496	0.152125	4.32207	1.54569e-05	0.000146333	ENSG00000164951	PDP1	pyruvate dehyrogenase phosphatase catalytic subunit 1 [Source:HGNC Symbol;Acc:HGNC:9279]
141.159	0.542177	0.125472	4.3211	1.55252e-05	0.000146887	ENSG00000008324	SS18L2	SS18 like 2 [Source:HGNC Symbol;Acc:HGNC:15593]
388.08	-0.274378	0.0634998	-4.32093	1.55373e-05	0.000146909	ENSG00000117305	HMGCL	3-hydroxy-3-methylglutaryl-CoA lyase [Source:HGNC Symbol;Acc:HGNC:5005]
285.432	-0.343824	0.079582	-4.32037	1.55767e-05	0.000147189	ENSG00000215271	HOMEZ	homeobox and leucine zipper encoding [Source:HGNC Symbol;Acc:HGNC:20164]
4762.89	0.806131	0.1866	4.32011	1.55951e-05	0.00014727	ENSG00000139973	SYT16	synaptotagmin 16 [Source:HGNC Symbol;Acc:HGNC:23142]
763.607	0.373614	0.0864879	4.31983	1.56146e-05	0.000147361	ENSG00000165355	FBXO33	F-box protein 33 [Source:HGNC Symbol;Acc:HGNC:19833]
416.607	-0.460152	0.106552	-4.31855	1.57054e-05	0.000148125	ENSG00000196660	SLC30A10	solute carrier family 30 member 10 [Source:HGNC Symbol;Acc:HGNC:25355]
1485.25	0.46364	0.107398	4.31701	1.58159e-05	0.000149073	ENSG00000104164	BLOC1S6	biogenesis of lysosomal organelles complex 1 subunit 6 [Source:HGNC Symbol;Acc:HGNC:8549]
1202.14	-0.747925	0.173319	-4.31531	1.59379e-05	0.000150035	ENSG00000091409	ITGA6	integrin subunit alpha 6 [Source:HGNC Symbol;Acc:HGNC:6142]
1552.32	0.437209	0.101316	4.31531	1.59376e-05	0.000150035	ENSG00000107643	MAPK8	mitogen-activated protein kinase 8 [Source:HGNC Symbol;Acc:HGNC:6881]
3357.19	0.445612	0.103275	4.3148	1.59744e-05	0.000150284	ENSG00000170832	USP32	ubiquitin specific peptidase 32 [Source:HGNC Symbol;Acc:HGNC:19143]
1116.61	0.401833	0.0931335	4.31459	1.59899e-05	0.000150335	ENSG00000065665	SEC61A2	SEC61 translocon alpha 2 subunit [Source:HGNC Symbol;Acc:HGNC:17702]
24013.7	0.488472	0.113229	4.31402	1.60316e-05	0.000150632	ENSG00000149925	ALDOA	aldolase, fructose-bisphosphate A [Source:HGNC Symbol;Acc:HGNC:414]
1192.92	-0.372726	0.0864204	-4.31294	1.611e-05	0.000151275	ENSG00000106948	AKNA	AT-hook transcription factor [Source:HGNC Symbol;Acc:HGNC:24108]
2320.97	0.312469	0.0724547	4.31261	1.61337e-05	0.000151403	ENSG00000181754	AMIGO1	adhesion molecule with Ig like domain 1 [Source:HGNC Symbol;Acc:HGNC:20824]
609.405	0.866163	0.200874	4.31197	1.61803e-05	0.000151745	ENSG00000165169	DYNLT3	dynein light chain Tctex-type 3 [Source:HGNC Symbol;Acc:HGNC:11694]
13547.5	0.614046	0.142412	4.31174	1.61971e-05	0.000151808	ENSG00000240694	PNMA2	PNMA family member 2 [Source:HGNC Symbol;Acc:HGNC:9159]
328.862	0.319599	0.0741271	4.3115	1.62151e-05	0.000151882	ENSG00000116922	C1orf109	chromosome 1 open reading frame 109 [Source:HGNC Symbol;Acc:HGNC:26039]
1385.01	0.473463	0.109819	4.31129	1.62304e-05	0.000151925	ENSG00000133627	ACTR3B	actin related protein 3B [Source:HGNC Symbol;Acc:HGNC:17256]
438.42	-0.47214	0.109516	-4.31116	1.624e-05	0.000151925	ENSG00000176834	VSIG10	V-set and immunoglobulin domain containing 10 [Source:HGNC Symbol;Acc:HGNC:26078]
497.989	0.408953	0.0948776	4.31032	1.63021e-05	0.00015241	ENSG00000077092	RARB	retinoic acid receptor beta [Source:HGNC Symbol;Acc:HGNC:9865]
3546.75	0.412635	0.0957533	4.30935	1.63734e-05	0.000152982	ENSG00000166681	BEX3	brain expressed X-linked 3 [Source:HGNC Symbol;Acc:HGNC:13388]
2252.62	-0.395541	0.0918144	-4.30805	1.64698e-05	0.000153474	ENSG00000156639	ZFAND3	zinc finger AN1-type containing 3 [Source:HGNC Symbol;Acc:HGNC:18019]
7447.73	0.625294	0.145144	4.3081	1.64667e-05	0.000153474	ENSG00000157064	NMNAT2	nicotinamide nucleotide adenylyltransferase 2 [Source:HGNC Symbol;Acc:HGNC:16789]
61.6376	-0.591871	0.13739	-4.30795	1.64772e-05	0.000153474	ENSG00000169071	ROR2	receptor tyrosine kinase like orphan receptor 2 [Source:HGNC Symbol;Acc:HGNC:10257]
346.066	-0.412794	0.0958173	-4.30814	1.64637e-05	0.000153474	ENSG00000169249	ZRSR2	zinc finger CCCH-type, RNA binding motif and serine/arginine rich 2 [Source:HGNC Symbol;Acc:HGNC:23019]
16175	0.720236	0.167178	4.30819	1.64593e-05	0.000153474	ENSG00000277586	NEFL	#N/A
978.05	-0.372407	0.0864522	-4.30766	1.6499e-05	0.000153581	ENSG00000165185	KIAA1958	KIAA1958 [Source:HGNC Symbol;Acc:HGNC:23427]
1661.95	0.566675	0.131589	4.30641	1.65926e-05	0.000154356	ENSG00000047315	POLR2B	RNA polymerase II subunit B [Source:HGNC Symbol;Acc:HGNC:9188]
10860.7	0.54443	0.126433	4.30607	1.66182e-05	0.000154499	ENSG00000176788	BASP1	brain abundant membrane attached signal protein 1 [Source:HGNC Symbol;Acc:HGNC:957]
377.132	-0.526853	0.122359	-4.30579	1.66388e-05	0.000154555	ENSG00000087076	HSD17B14	hydroxysteroid 17-beta dehydrogenase 14 [Source:HGNC Symbol;Acc:HGNC:23238]
1079.36	0.364847	0.0847355	4.30571	1.66449e-05	0.000154555	ENSG00000162517	PEF1	penta-EF-hand domain containing 1 [Source:HGNC Symbol;Acc:HGNC:30009]
4827.11	-0.606479	0.140862	-4.30547	1.66629e-05	0.000154565	ENSG00000131771	PPP1R1B	protein phosphatase 1 regulatory inhibitor subunit 1B [Source:HGNC Symbol;Acc:HGNC:9287]
4957.81	0.464152	0.107806	4.30542	1.66666e-05	0.000154565	ENSG00000196776	CD47	CD47 molecule [Source:HGNC Symbol;Acc:HGNC:1682]
419.187	-0.66482	0.15442	-4.30528	1.66776e-05	0.000154572	ENSG00000188064	WNT7B	Wnt family member 7B [Source:HGNC Symbol;Acc:HGNC:12787]
1219.03	0.803857	0.186748	4.3045	1.67363e-05	0.000154925	ENSG00000106537	TSPAN13	tetraspanin 13 [Source:HGNC Symbol;Acc:HGNC:21643]
1687.5	-0.754694	0.175325	-4.30454	1.67336e-05	0.000154925	ENSG00000127249	ATP13A4	ATPase 13A4 [Source:HGNC Symbol;Acc:HGNC:25422]
2094.88	-0.769423	0.178782	-4.3037	1.67969e-05	0.00015539	ENSG00000198121	LPAR1	lysophosphatidic acid receptor 1 [Source:HGNC Symbol;Acc:HGNC:3166]
2675.46	0.448937	0.104324	4.30329	1.6828e-05	0.000155581	ENSG00000181789	COPG1	coatomer protein complex subunit gamma 1 [Source:HGNC Symbol;Acc:HGNC:2236]
656.009	-0.387397	0.0900304	-4.30296	1.68535e-05	0.000155709	ENSG00000100075	SLC25A1	solute carrier family 25 member 1 [Source:HGNC Symbol;Acc:HGNC:10979]
1722.7	0.776834	0.18054	4.30284	1.68626e-05	0.000155709	ENSG00000179542	SLITRK4	SLIT and NTRK like family member 4 [Source:HGNC Symbol;Acc:HGNC:23502]
14627.4	0.407697	0.0947573	4.30253	1.68856e-05	0.000155825	ENSG00000055163	CYFIP2	cytoplasmic FMR1 interacting protein 2 [Source:HGNC Symbol;Acc:HGNC:13760]
4371.73	0.479752	0.111513	4.30222	1.69093e-05	0.000155919	ENSG00000126247	CAPNS1	calpain small subunit 1 [Source:HGNC Symbol;Acc:HGNC:1481]
912.263	0.545867	0.126887	4.302	1.69262e-05	0.000155919	ENSG00000182255	KCNA4	potassium voltage-gated channel subfamily A member 4 [Source:HGNC Symbol;Acc:HGNC:6222]
844.701	-0.566501	0.131683	-4.30199	1.69269e-05	0.000155919	ENSG00000196132	MYT1	myelin transcription factor 1 [Source:HGNC Symbol;Acc:HGNC:7622]
1533.57	0.657197	0.152789	4.30134	1.69767e-05	0.00015609	ENSG00000116161	CACYBP	calcyclin binding protein [Source:HGNC Symbol;Acc:HGNC:30423]
2596.84	0.394913	0.0918111	4.30136	1.69754e-05	0.00015609	ENSG00000175203	DCTN2	dynactin subunit 2 [Source:HGNC Symbol;Acc:HGNC:2712]
469.981	-0.505245	0.117462	-4.30135	1.69761e-05	0.00015609	ENSG00000179796	LRRC3B	leucine rich repeat containing 3B [Source:HGNC Symbol;Acc:HGNC:28105]
424.326	0.371107	0.0862877	4.30081	1.70178e-05	0.000156295	ENSG00000013392	RWDD2A	RWD domain containing 2A [Source:HGNC Symbol;Acc:HGNC:21385]
2753.33	0.422014	0.098125	4.30078	1.70199e-05	0.000156295	ENSG00000152578	GRIA4	glutamate ionotropic receptor AMPA type subunit 4 [Source:HGNC Symbol;Acc:HGNC:4574]
833.128	0.546116	0.127036	4.29891	1.71644e-05	0.000157424	ENSG00000109270	LAMTOR3	late endosomal/lysosomal adaptor, MAPK and MTOR activator 3 [Source:HGNC Symbol;Acc:HGNC:15606]
4910.55	0.919339	0.213854	4.29891	1.71637e-05	0.000157424	ENSG00000163536	SERPINI1	serpin family I member 1 [Source:HGNC Symbol;Acc:HGNC:8943]
6989.96	0.612836	0.142561	4.29878	1.71743e-05	0.000157424	ENSG00000173258	ZNF483	zinc finger protein 483 [Source:HGNC Symbol;Acc:HGNC:23384]
2244.23	0.267414	0.0622101	4.29856	1.71909e-05	0.000157452	ENSG00000138674	SEC31A	SEC31 homolog A, COPII coat complex component [Source:HGNC Symbol;Acc:HGNC:17052]
278.233	-0.856589	0.199278	-4.29847	1.71984e-05	0.000157452	ENSG00000143545	RAB13	RAB13, member RAS oncogene family [Source:HGNC Symbol;Acc:HGNC:9762]
123.823	-0.382137	0.0889061	-4.29821	1.72185e-05	0.000157541	ENSG00000213533	STIMATE	STIM activating enhancer [Source:HGNC Symbol;Acc:HGNC:30526]
273.562	-0.635272	0.147812	-4.29783	1.72476e-05	0.000157711	ENSG00000179954	SSC5D	scavenger receptor cysteine rich family member with 5 domains [Source:HGNC Symbol;Acc:HGNC:26641]
5485.67	0.757666	0.176297	4.29766	1.72613e-05	0.000157739	ENSG00000014641	MDH1	malate dehydrogenase 1 [Source:HGNC Symbol;Acc:HGNC:6970]
1436.93	0.261983	0.0609765	4.29646	1.73546e-05	0.000158496	ENSG00000141385	AFG3L2	AFG3 like matrix AAA peptidase subunit 2 [Source:HGNC Symbol;Acc:HGNC:315]
6224.83	0.588325	0.13696	4.29562	1.74209e-05	0.000159004	ENSG00000197043	ANXA6	annexin A6 [Source:HGNC Symbol;Acc:HGNC:544]
570.364	0.496605	0.115617	4.29527	1.74479e-05	0.000159032	ENSG00000119446	RBM18	RNA binding motif protein 18 [Source:HGNC Symbol;Acc:HGNC:28413]
1511.05	0.422549	0.0983776	4.29517	1.74558e-05	0.000159032	ENSG00000156471	PTDSS1	phosphatidylserine synthase 1 [Source:HGNC Symbol;Acc:HGNC:9587]
1367.94	0.778107	0.181158	4.29519	1.74545e-05	0.000159032	ENSG00000196937	FAM3C	family with sequence similarity 3 member C [Source:HGNC Symbol;Acc:HGNC:18664]
263.169	-0.542807	0.126393	-4.29459	1.75016e-05	0.000159353	ENSG00000198624	CCDC69	coiled-coil domain containing 69 [Source:HGNC Symbol;Acc:HGNC:24487]
323.442	-0.387992	0.0903495	-4.29435	1.75205e-05	0.000159428	ENSG00000146859	TMEM140	transmembrane protein 140 [Source:HGNC Symbol;Acc:HGNC:21870]
1634.59	0.281401	0.0655423	4.29342	1.75938e-05	0.000159998	ENSG00000132305	IMMT	inner membrane mitochondrial protein [Source:HGNC Symbol;Acc:HGNC:6047]
1557.32	0.760887	0.177228	4.29325	1.76073e-05	0.000160024	ENSG00000168824	NSG1	neuronal vesicle trafficking associated 1 [Source:HGNC Symbol;Acc:HGNC:18790]
1535.85	0.406948	0.0947959	4.29289	1.76366e-05	0.000160192	ENSG00000033800	PIAS1	protein inhibitor of activated STAT 1 [Source:HGNC Symbol;Acc:HGNC:2752]
384.686	-0.853766	0.198894	-4.29257	1.76617e-05	0.000160324	ENSG00000100399	CHADL	chondroadherin like [Source:HGNC Symbol;Acc:HGNC:25165]
2927.34	-0.458483	0.106826	-4.29188	1.77164e-05	0.000160723	ENSG00000011451	WIZ	WIZ zinc finger [Source:HGNC Symbol;Acc:HGNC:30917]
741.227	-0.431145	0.100464	-4.29154	1.77436e-05	0.000160873	ENSG00000103202	NME4	NME/NM23 nucleoside diphosphate kinase 4 [Source:HGNC Symbol;Acc:HGNC:7852]
909.342	-0.377857	0.0880513	-4.29133	1.77605e-05	0.000160928	ENSG00000149932	TMEM219	transmembrane protein 219 [Source:HGNC Symbol;Acc:HGNC:25201]
2070.36	0.588066	0.137041	4.29117	1.77737e-05	0.00016095	ENSG00000164187	LMBRD2	LMBR1 domain containing 2 [Source:HGNC Symbol;Acc:HGNC:25287]
689.176	-0.585488	0.136449	-4.29089	1.7796e-05	0.000161055	ENSG00000120318	ARAP3	ArfGAP with RhoGAP domain, ankyrin repeat and PH domain 3 [Source:HGNC Symbol;Acc:HGNC:24097]
1507.32	0.316709	0.0738234	4.2901	1.78597e-05	0.000161437	ENSG00000047188	YTHDC2	YTH domain containing 2 [Source:HGNC Symbol;Acc:HGNC:24721]
344.211	0.975551	0.227394	4.29013	1.7857e-05	0.000161437	ENSG00000183036	PCP4	Purkinje cell protein 4 [Source:HGNC Symbol;Acc:HGNC:8742]
2343.27	-0.439319	0.102416	-4.28957	1.79017e-05	0.000161719	ENSG00000113645	WWC1	WW and C2 domain containing 1 [Source:HGNC Symbol;Acc:HGNC:29435]
59.7548	-0.89864	0.209508	-4.28928	1.79252e-05	0.000161834	ENSG00000150630	VEGFC	vascular endothelial growth factor C [Source:HGNC Symbol;Acc:HGNC:12682]
111.781	-0.614563	0.143319	-4.28809	1.80218e-05	0.000162284	ENSG00000008516	MMP25	matrix metallopeptidase 25 [Source:HGNC Symbol;Acc:HGNC:14246]
1136.19	0.572266	0.133458	4.288	1.80292e-05	0.000162284	ENSG00000104723	TUSC3	tumor suppressor candidate 3 [Source:HGNC Symbol;Acc:HGNC:30242]
2429	0.545004	0.127094	4.2882	1.80131e-05	0.000162284	ENSG00000109180	OCIAD1	OCIA domain containing 1 [Source:HGNC Symbol;Acc:HGNC:16074]
452.951	0.258385	0.060256	4.28812	1.80192e-05	0.000162284	ENSG00000119899	SLC17A5	solute carrier family 17 member 5 [Source:HGNC Symbol;Acc:HGNC:10933]
79.7763	-0.71567	0.16689	-4.28829	1.80055e-05	0.000162284	ENSG00000129474	AJUBA	ajuba LIM protein [Source:HGNC Symbol;Acc:HGNC:20250]
3530.2	0.633056	0.147716	4.28562	1.82229e-05	0.000163929	ENSG00000108395	TRIM37	tripartite motif containing 37 [Source:HGNC Symbol;Acc:HGNC:7523]
10766.9	0.639688	0.149269	4.28546	1.82359e-05	0.000163948	ENSG00000134121	CHL1	cell adhesion molecule L1 like [Source:HGNC Symbol;Acc:HGNC:1939]
1166.88	0.384841	0.0898076	4.28517	1.82596e-05	0.000164063	ENSG00000163558	PRKCI	protein kinase C iota [Source:HGNC Symbol;Acc:HGNC:9404]
2548.82	0.291766	0.068103	4.28418	1.83411e-05	0.000164669	ENSG00000003393	ALS2	alsin Rho guanine nucleotide exchange factor ALS2 [Source:HGNC Symbol;Acc:HGNC:443]
1705.2	0.349797	0.0816503	4.28409	1.8349e-05	0.000164669	ENSG00000142230	SAE1	SUMO1 activating enzyme subunit 1 [Source:HGNC Symbol;Acc:HGNC:30660]
352.412	-0.769708	0.179675	-4.28389	1.83652e-05	0.000164715	ENSG00000184313	MROH7	maestro heat like repeat family member 7 [Source:HGNC Symbol;Acc:HGNC:24802]
8461.91	0.572485	0.133689	4.28223	1.85031e-05	0.000165853	ENSG00000111669	TPI1	triosephosphate isomerase 1 [Source:HGNC Symbol;Acc:HGNC:12009]
5311.59	-0.411856	0.0961887	-4.28175	1.85427e-05	0.00016601	ENSG00000136848	DAB2IP	DAB2 interacting protein [Source:HGNC Symbol;Acc:HGNC:17294]
156.664	-0.617729	0.144268	-4.28181	1.85383e-05	0.00016601	ENSG00000188152	NUTM2G	NUT family member 2G [Source:HGNC Symbol;Acc:HGNC:23449]
1190.4	0.360026	0.084101	4.28087	1.86162e-05	0.000166469	ENSG00000085662	AKR1B1	aldo-keto reductase family 1 member B [Source:HGNC Symbol;Acc:HGNC:381]
2780.99	0.598207	0.139735	4.281	1.86053e-05	0.000166469	ENSG00000162374	ELAVL4	ELAV like RNA binding protein 4 [Source:HGNC Symbol;Acc:HGNC:3315]
811.173	-0.835847	0.195269	-4.28049	1.86483e-05	0.000166657	ENSG00000152977	ZIC1	Zic family member 1 [Source:HGNC Symbol;Acc:HGNC:12872]
4944.79	0.351886	0.0822163	4.28	1.86889e-05	0.00016692	ENSG00000165280	VCP	valosin containing protein [Source:HGNC Symbol;Acc:HGNC:12666]
5634.22	0.330606	0.0772504	4.27967	1.87173e-05	0.000167074	ENSG00000176903	PNMA1	PNMA family member 1 [Source:HGNC Symbol;Acc:HGNC:9158]
943.158	-0.675388	0.157844	-4.27883	1.87874e-05	0.0001676	ENSG00000071967	CYBRD1	cytochrome b reductase 1 [Source:HGNC Symbol;Acc:HGNC:20797]
60.5057	-0.626192	0.14636	-4.27843	1.88213e-05	0.000167803	ENSG00000213977	TAX1BP3	Tax1 binding protein 3 [Source:HGNC Symbol;Acc:HGNC:30684]
2126.46	0.582636	0.136188	4.27818	1.88424e-05	0.000167891	ENSG00000070718	AP3M2	adaptor related protein complex 3 subunit mu 2 [Source:HGNC Symbol;Acc:HGNC:570]
1636.58	0.733174	0.171399	4.27757	1.88942e-05	0.000168097	ENSG00000068366	ACSL4	acyl-CoA synthetase long chain family member 4 [Source:HGNC Symbol;Acc:HGNC:3571]
1682.08	-0.653279	0.152726	-4.27745	1.89047e-05	0.000168097	ENSG00000135926	TMBIM1	transmembrane BAX inhibitor motif containing 1 [Source:HGNC Symbol;Acc:HGNC:23410]
1064.3	-0.361283	0.0844637	-4.27738	1.89103e-05	0.000168097	ENSG00000161381	PLXDC1	plexin domain containing 1 [Source:HGNC Symbol;Acc:HGNC:20945]
1548.51	-0.580841	0.135785	-4.27765	1.88873e-05	0.000168097	ENSG00000164638	SLC29A4	solute carrier family 29 member 4 [Source:HGNC Symbol;Acc:HGNC:23097]
9065.72	0.426617	0.0997494	4.27689	1.89524e-05	0.000168371	ENSG00000145675	PIK3R1	phosphoinositide-3-kinase regulatory subunit 1 [Source:HGNC Symbol;Acc:HGNC:8979]
662.642	0.297598	0.0695934	4.27624	1.90073e-05	0.000168758	ENSG00000049883	PTCD2	pentatricopeptide repeat domain 2 [Source:HGNC Symbol;Acc:HGNC:25734]
674.311	0.395694	0.0925456	4.27566	1.9057e-05	0.0001691	ENSG00000005194	CIAPIN1	cytokine induced apoptosis inhibitor 1 [Source:HGNC Symbol;Acc:HGNC:28050]
837.421	0.517121	0.120956	4.27529	1.90888e-05	0.000169282	ENSG00000185716	MOSMO	modulator of smoothened [Source:HGNC Symbol;Acc:HGNC:27087]
3911.39	0.375498	0.0878392	4.27484	1.91277e-05	0.000169526	ENSG00000157764	BRAF	B-Raf proto-oncogene, serine/threonine kinase [Source:HGNC Symbol;Acc:HGNC:1097]
391.28	-0.66582	0.155764	-4.27454	1.91536e-05	0.000169656	ENSG00000074660	SCARF1	scavenger receptor class F member 1 [Source:HGNC Symbol;Acc:HGNC:16820]
116.707	0.664508	0.155483	4.27383	1.92141e-05	0.000170091	ENSG00000117724	CENPF	centromere protein F [Source:HGNC Symbol;Acc:HGNC:1857]
1250.81	0.334819	0.0783522	4.27325	1.92644e-05	0.000170436	ENSG00000139180	NDUFA9	NADH:ubiquinone oxidoreductase subunit A9 [Source:HGNC Symbol;Acc:HGNC:7693]
69.6365	-0.790244	0.184955	-4.27264	1.93174e-05	0.000170444	ENSG00000101017	CD40	CD40 molecule [Source:HGNC Symbol;Acc:HGNC:11919]
1372.2	-0.471737	0.110401	-4.27292	1.9293e-05	0.000170444	ENSG00000101542	CDH20	cadherin 20 [Source:HGNC Symbol;Acc:HGNC:1760]
1042.75	0.44652	0.104512	4.27241	1.93373e-05	0.000170444	ENSG00000138442	WDR12	WD repeat domain 12 [Source:HGNC Symbol;Acc:HGNC:14098]
7931.75	0.249831	0.0584757	4.27239	1.93393e-05	0.000170444	ENSG00000139364	TMEM132B	transmembrane protein 132B [Source:HGNC Symbol;Acc:HGNC:29397]
27.4865	-0.856934	0.200571	-4.27247	1.93323e-05	0.000170444	ENSG00000161798	AQP5	aquaporin 5 [Source:HGNC Symbol;Acc:HGNC:638]
1533.5	-0.431691	0.101039	-4.27251	1.93285e-05	0.000170444	ENSG00000177732	SOX12	SRY-box transcription factor 12 [Source:HGNC Symbol;Acc:HGNC:11198]
672.984	0.913554	0.213831	4.27232	1.93449e-05	0.000170444	ENSG00000180440	SERTM1	serine rich and transmembrane domain containing 1 [Source:HGNC Symbol;Acc:HGNC:33792]
1751.84	-0.541378	0.126728	-4.27196	1.93762e-05	0.000170619	ENSG00000125844	RRBP1	ribosome binding protein 1 [Source:HGNC Symbol;Acc:HGNC:10448]
2777.91	0.601576	0.140853	4.27096	1.94635e-05	0.000171288	ENSG00000186479	RGS7BP	regulator of G protein signaling 7 binding protein [Source:HGNC Symbol;Acc:HGNC:23271]
55.4173	-0.687037	0.160879	-4.27052	1.95016e-05	0.000171422	ENSG00000089356	FXYD3	FXYD domain containing ion transport regulator 3 [Source:HGNC Symbol;Acc:HGNC:4027]
7599.32	0.513293	0.120193	4.27058	1.94963e-05	0.000171422	ENSG00000182621	PLCB1	phospholipase C beta 1 [Source:HGNC Symbol;Acc:HGNC:15917]
105.712	0.421592	0.0987332	4.27001	1.9546e-05	0.000171511	ENSG00000101003	GINS1	GINS complex subunit 1 [Source:HGNC Symbol;Acc:HGNC:28980]
5726.73	0.622179	0.145705	4.27014	1.95351e-05	0.000171511	ENSG00000102144	PGK1	phosphoglycerate kinase 1 [Source:HGNC Symbol;Acc:HGNC:8896]
4807.79	0.755964	0.177033	4.2702	1.95297e-05	0.000171511	ENSG00000198825	INPP5F	inositol polyphosphate-5-phosphatase F [Source:HGNC Symbol;Acc:HGNC:17054]
171.126	-0.9009	0.211039	-4.26887	1.96462e-05	0.000172289	ENSG00000197822	OCLN	occludin [Source:HGNC Symbol;Acc:HGNC:8104]
1010.06	0.280236	0.0656559	4.26826	1.97006e-05	0.000172565	ENSG00000058063	ATP11B	ATPase phospholipid transporting 11B (putative) [Source:HGNC Symbol;Acc:HGNC:13553]
4221.8	0.727702	0.17049	4.26829	1.96978e-05	0.000172565	ENSG00000134333	LDHA	lactate dehydrogenase A [Source:HGNC Symbol;Acc:HGNC:6535]
7534.74	0.457049	0.107091	4.26786	1.97355e-05	0.000172668	ENSG00000114757	PEX5L	peroxisomal biogenesis factor 5 like [Source:HGNC Symbol;Acc:HGNC:30024]
5599.83	0.461356	0.108098	4.26794	1.97288e-05	0.000172668	ENSG00000118200	CAMSAP2	calmodulin regulated spectrin associated protein family member 2 [Source:HGNC Symbol;Acc:HGNC:29188]
687.434	-0.532669	0.12485	-4.26646	1.98596e-05	0.000172947	ENSG00000056972	TRAF3IP2	TRAF3 interacting protein 2 [Source:HGNC Symbol;Acc:HGNC:1343]
2062.16	0.578968	0.135687	4.26693	1.98184e-05	0.000172947	ENSG00000069345	DNAJA2	DnaJ heat shock protein family (Hsp40) member A2 [Source:HGNC Symbol;Acc:HGNC:14884]
2153.81	0.524453	0.122903	4.2672	1.97942e-05	0.000172947	ENSG00000100138	SNU13	small nuclear ribonucleoprotein 13 [Source:HGNC Symbol;Acc:HGNC:7819]
737.779	0.320021	0.0750081	4.26649	1.98575e-05	0.000172947	ENSG00000104154	SLC30A4	solute carrier family 30 member 4 [Source:HGNC Symbol;Acc:HGNC:11015]
544.869	-0.536068	0.12564	-4.26668	1.984e-05	0.000172947	ENSG00000105483	CARD8	caspase recruitment domain family member 8 [Source:HGNC Symbol;Acc:HGNC:17057]
222.24	-0.616612	0.144522	-4.26657	1.985e-05	0.000172947	ENSG00000107611	CUBN	cubilin [Source:HGNC Symbol;Acc:HGNC:2548]
412.858	-0.611911	0.143419	-4.26661	1.98467e-05	0.000172947	ENSG00000160712	IL6R	interleukin 6 receptor [Source:HGNC Symbol;Acc:HGNC:6019]
9412.96	-0.314067	0.073603	-4.26704	1.9808e-05	0.000172947	ENSG00000175662	TOM1L2	target of myb1 like 2 membrane trafficking protein [Source:HGNC Symbol;Acc:HGNC:11984]
431.022	0.409204	0.0959241	4.26592	1.99084e-05	0.000173271	ENSG00000172568	FNDC9	fibronectin type III domain containing 9 [Source:HGNC Symbol;Acc:HGNC:33547]
1549.41	0.684173	0.160388	4.26573	1.9925e-05	0.000173315	ENSG00000171724	VAT1L	vesicle amine transport 1 like [Source:HGNC Symbol;Acc:HGNC:29315]
932.757	0.43153	0.101178	4.26507	1.99838e-05	0.000173649	ENSG00000004766	VPS50	VPS50 subunit of EARP/GARPII complex [Source:HGNC Symbol;Acc:HGNC:25956]
1901.68	0.637977	0.149583	4.26504	1.99865e-05	0.000173649	ENSG00000138018	SELENOI	selenoprotein I [Source:HGNC Symbol;Acc:HGNC:29361]
3060.67	0.565998	0.132726	4.2644	2.00439e-05	0.000174046	ENSG00000182389	CACNB4	calcium voltage-gated channel auxiliary subunit beta 4 [Source:HGNC Symbol;Acc:HGNC:1404]
57.4439	-1.17899	0.27648	-4.26427	2.00555e-05	0.000174047	ENSG00000251493	FOXD1	forkhead box D1 [Source:HGNC Symbol;Acc:HGNC:3802]
21889.5	0.623097	0.146152	4.26334	2.01398e-05	0.000174576	ENSG00000109971	HSPA8	heat shock protein family A (Hsp70) member 8 [Source:HGNC Symbol;Acc:HGNC:5241]
923.093	0.427362	0.100241	4.26336	2.01374e-05	0.000174576	ENSG00000163932	PRKCD	protein kinase C delta [Source:HGNC Symbol;Acc:HGNC:9399]
680.916	-0.849185	0.199193	-4.26313	2.01583e-05	0.000174635	ENSG00000148482	SLC39A12	solute carrier family 39 member 12 [Source:HGNC Symbol;Acc:HGNC:20860]
2319.69	0.628122	0.147372	4.26217	2.02453e-05	0.000174976	ENSG00000102409	BEX4	brain expressed X-linked 4 [Source:HGNC Symbol;Acc:HGNC:25475]
582.633	0.547521	0.128468	4.26192	2.02676e-05	0.000174976	ENSG00000104427	ZC2HC1A	zinc finger C2HC-type containing 1A [Source:HGNC Symbol;Acc:HGNC:24277]
206.835	-0.487595	0.114404	-4.26204	2.02568e-05	0.000174976	ENSG00000110057	UNC93B1	unc-93 homolog B1, TLR signaling regulator [Source:HGNC Symbol;Acc:HGNC:13481]
3830.74	-0.495245	0.116186	-4.26252	2.02133e-05	0.000174976	ENSG00000148730	EIF4EBP2	eukaryotic translation initiation factor 4E binding protein 2 [Source:HGNC Symbol;Acc:HGNC:3289]
297.352	-0.975115	0.228793	-4.26199	2.02612e-05	0.000174976	ENSG00000148734	NPFFR1	neuropeptide FF receptor 1 [Source:HGNC Symbol;Acc:HGNC:17425]
404.148	0.287575	0.0674703	4.26224	2.02391e-05	0.000174976	ENSG00000196655	TRAPPC4	trafficking protein particle complex 4 [Source:HGNC Symbol;Acc:HGNC:19943]
2069.79	0.356459	0.0836453	4.26155	2.03014e-05	0.000175166	ENSG00000146433	TMEM181	transmembrane protein 181 [Source:HGNC Symbol;Acc:HGNC:20958]
3995.67	0.173755	0.0407792	4.26088	2.03627e-05	0.000175595	ENSG00000157540	DYRK1A	dual specificity tyrosine phosphorylation regulated kinase 1A [Source:HGNC Symbol;Acc:HGNC:3091]
118.511	-0.918049	0.215485	-4.26038	2.04078e-05	0.000175882	ENSG00000138772	ANXA3	annexin A3 [Source:HGNC Symbol;Acc:HGNC:541]
450.023	-0.386581	0.0907745	-4.25869	2.05628e-05	0.000177117	ENSG00000253846	PCDHGA10	protocadherin gamma subfamily A, 10 [Source:HGNC Symbol;Acc:HGNC:8697]
500.951	-0.511841	0.120195	-4.25843	2.05868e-05	0.000177222	ENSG00000072786	STK10	serine/threonine kinase 10 [Source:HGNC Symbol;Acc:HGNC:11388]
72.7875	0.633232	0.148706	4.25828	2.06009e-05	0.000177241	ENSG00000179774	ATOH7	atonal bHLH transcription factor 7 [Source:HGNC Symbol;Acc:HGNC:13907]
1487.79	-0.441319	0.10365	-4.2578	2.06447e-05	0.000177256	ENSG00000107816	LZTS2	leucine zipper tumor suppressor 2 [Source:HGNC Symbol;Acc:HGNC:29381]
2457.6	0.401319	0.094259	4.25762	2.06617e-05	0.000177256	ENSG00000116209	TMEM59	transmembrane protein 59 [Source:HGNC Symbol;Acc:HGNC:1239]
814.404	0.435654	0.102319	4.25778	2.06468e-05	0.000177256	ENSG00000134717	BTF3L4	basic transcription factor 3 like 4 [Source:HGNC Symbol;Acc:HGNC:30547]
2096.19	0.202851	0.0476415	4.25786	2.06394e-05	0.000177256	ENSG00000175414	ARL10	ADP ribosylation factor like GTPase 10 [Source:HGNC Symbol;Acc:HGNC:22042]
311.849	-0.805224	0.189123	-4.25769	2.06555e-05	0.000177256	ENSG00000270629	NBPF14	NBPF member 14 [Source:HGNC Symbol;Acc:HGNC:25232]
4442.53	0.500079	0.117484	4.25659	2.07569e-05	0.000177971	ENSG00000135018	UBQLN1	ubiquilin 1 [Source:HGNC Symbol;Acc:HGNC:12508]
88.5653	-0.939096	0.220645	-4.25614	2.07989e-05	0.000178229	ENSG00000239282	CASTOR1	cytosolic arginine sensor for mTORC1 subunit 1 [Source:HGNC Symbol;Acc:HGNC:34423]
636.636	-0.906442	0.212998	-4.25564	2.0845e-05	0.000178444	ENSG00000004799	PDK4	pyruvate dehydrogenase kinase 4 [Source:HGNC Symbol;Acc:HGNC:8812]
71.9114	-0.729845	0.171507	-4.25548	2.08597e-05	0.000178444	ENSG00000010704	HFE	homeostatic iron regulator [Source:HGNC Symbol;Acc:HGNC:4886]
698.339	0.476118	0.111882	4.25555	2.08539e-05	0.000178444	ENSG00000025772	TOMM34	translocase of outer mitochondrial membrane 34 [Source:HGNC Symbol;Acc:HGNC:15746]
1016.64	0.686376	0.161302	4.25521	2.0885e-05	0.000178457	ENSG00000162630	B3GALT2	beta-1,3-galactosyltransferase 2 [Source:HGNC Symbol;Acc:HGNC:917]
417.668	-0.82251	0.193294	-4.25522	2.08841e-05	0.000178457	ENSG00000169246	NPIPB3	nuclear pore complex interacting protein family member B3 [Source:HGNC Symbol;Acc:HGNC:28989]
24532.7	0.573263	0.134726	4.25503	2.09019e-05	0.0001785	ENSG00000273079	GRIN2B	glutamate ionotropic receptor NMDA type subunit 2B [Source:HGNC Symbol;Acc:HGNC:4586]
639.719	0.27068	0.0636214	4.25454	2.09479e-05	0.00017862	ENSG00000005302	MSL3	MSL complex subunit 3 [Source:HGNC Symbol;Acc:HGNC:7370]
1622.34	0.691546	0.162543	4.25454	2.0948e-05	0.00017862	ENSG00000145242	EPHA5	EPH receptor A5 [Source:HGNC Symbol;Acc:HGNC:3389]
2274.56	-0.634587	0.149161	-4.25437	2.09637e-05	0.00017862	ENSG00000168461	RAB31	RAB31, member RAS oncogene family [Source:HGNC Symbol;Acc:HGNC:9771]
42.9291	-0.86876	0.2042	-4.25445	2.09561e-05	0.00017862	ENSG00000179627	ZBTB42	zinc finger and BTB domain containing 42 [Source:HGNC Symbol;Acc:HGNC:32550]
1673.16	-0.38475	0.0904615	-4.25319	2.10749e-05	0.000179466	ENSG00000166444	ST5	suppression of tumorigenicity 5 [Source:HGNC Symbol;Acc:HGNC:11350]
6368.65	0.576021	0.135462	4.25228	2.11607e-05	0.000180094	ENSG00000165868	HSPA12A	heat shock protein family A (Hsp70) member 12A [Source:HGNC Symbol;Acc:HGNC:19022]
1544.25	0.804216	0.189135	4.25206	2.11812e-05	0.000180141	ENSG00000011677	GABRA3	gamma-aminobutyric acid type A receptor alpha3 subunit [Source:HGNC Symbol;Acc:HGNC:4077]
4113.77	0.78743	0.185192	4.25197	2.11902e-05	0.000180141	ENSG00000144834	TAGLN3	transgelin 3 [Source:HGNC Symbol;Acc:HGNC:29868]
456.515	0.410733	0.0966081	4.25154	2.12309e-05	0.000180384	ENSG00000184220	CMSS1	cms1 ribosomal small subunit homolog [Source:HGNC Symbol;Acc:HGNC:28666]
16026.4	0.57047	0.134204	4.25076	2.13045e-05	0.000180805	ENSG00000107518	ATRNL1	attractin like 1 [Source:HGNC Symbol;Acc:HGNC:29063]
408.359	-0.584081	0.137405	-4.25081	2.13e-05	0.000180805	ENSG00000244486	SCARF2	scavenger receptor class F member 2 [Source:HGNC Symbol;Acc:HGNC:19869]
3022.32	0.558352	0.131392	4.24951	2.14238e-05	0.000181715	ENSG00000134440	NARS	asparaginyl-tRNA synthetase [Source:HGNC Symbol;Acc:HGNC:7643]
1653.98	0.351399	0.0826964	4.24927	2.14472e-05	0.00018181	ENSG00000157450	RNF111	ring finger protein 111 [Source:HGNC Symbol;Acc:HGNC:17384]
604.102	-0.563514	0.132629	-4.24879	2.14928e-05	0.000182093	ENSG00000169439	SDC2	syndecan 2 [Source:HGNC Symbol;Acc:HGNC:10659]
878.051	-0.443821	0.104469	-4.24834	2.15362e-05	0.000182358	ENSG00000184486	POU3F2	POU class 3 homeobox 2 [Source:HGNC Symbol;Acc:HGNC:9215]
230.464	0.599892	0.141264	4.2466	2.17041e-05	0.000182743	ENSG00000086717	PPEF1	protein phosphatase with EF-hand domain 1 [Source:HGNC Symbol;Acc:HGNC:9243]
2714.91	-0.536945	0.126432	-4.24689	2.16756e-05	0.000182743	ENSG00000101265	RASSF2	Ras association domain family member 2 [Source:HGNC Symbol;Acc:HGNC:9883]
19652.5	0.704676	0.165944	4.24648	2.17156e-05	0.000182743	ENSG00000102003	SYP	synaptophysin [Source:HGNC Symbol;Acc:HGNC:11506]
149.111	-0.766926	0.180581	-4.24699	2.16661e-05	0.000182743	ENSG00000115507	OTX1	orthodenticle homeobox 1 [Source:HGNC Symbol;Acc:HGNC:8521]
2255.5	0.518226	0.122011	4.24739	2.16275e-05	0.000182743	ENSG00000135624	CCT7	chaperonin containing TCP1 subunit 7 [Source:HGNC Symbol;Acc:HGNC:1622]
966.932	0.396921	0.0934622	4.24686	2.16787e-05	0.000182743	ENSG00000143756	FBXO28	F-box protein 28 [Source:HGNC Symbol;Acc:HGNC:29046]
1939.5	0.366255	0.0862425	4.2468	2.16843e-05	0.000182743	ENSG00000161048	NAPEPLD	N-acyl phosphatidylethanolamine phospholipase D [Source:HGNC Symbol;Acc:HGNC:21683]
1181.38	0.440664	0.103762	4.24686	2.1679e-05	0.000182743	ENSG00000165572	KBTBD6	kelch repeat and BTB domain containing 6 [Source:HGNC Symbol;Acc:HGNC:25340]
312.569	-0.595656	0.140232	-4.24765	2.16021e-05	0.000182743	ENSG00000167543	TP53I13	tumor protein p53 inducible protein 13 [Source:HGNC Symbol;Acc:HGNC:25102]
4591.69	-0.450299	0.106026	-4.24707	2.16585e-05	0.000182743	ENSG00000168056	LTBP3	latent transforming growth factor beta binding protein 3 [Source:HGNC Symbol;Acc:HGNC:6716]
557.621	0.493329	0.116169	4.24667	2.16975e-05	0.000182743	ENSG00000180998	GPR137C	G protein-coupled receptor 137C [Source:HGNC Symbol;Acc:HGNC:25445]
408.72	-0.679873	0.160109	-4.24631	2.17321e-05	0.00018275	ENSG00000050555	LAMC3	laminin subunit gamma 3 [Source:HGNC Symbol;Acc:HGNC:6494]
10759.4	0.28777	0.067771	4.24622	2.17409e-05	0.00018275	ENSG00000115977	AAK1	AP2 associated kinase 1 [Source:HGNC Symbol;Acc:HGNC:19679]
3680.19	-0.468043	0.11024	-4.24568	2.17934e-05	0.000183089	ENSG00000196576	PLXNB2	plexin B2 [Source:HGNC Symbol;Acc:HGNC:9104]
3019.08	0.531354	0.125188	4.24444	2.19138e-05	0.000183998	ENSG00000196419	XRCC6	X-ray repair cross complementing 6 [Source:HGNC Symbol;Acc:HGNC:4055]
1023.79	0.331656	0.0781529	4.24369	2.19877e-05	0.000184319	ENSG00000165516	KLHDC2	kelch domain containing 2 [Source:HGNC Symbol;Acc:HGNC:20231]
1993.09	0.463936	0.109324	4.24367	2.1989e-05	0.000184319	ENSG00000180488	MIGA1	mitoguardin 1 [Source:HGNC Symbol;Acc:HGNC:24741]
272.806	-0.818284	0.192815	-4.24389	2.19682e-05	0.000184319	ENSG00000184925	LCN12	lipocalin 12 [Source:HGNC Symbol;Acc:HGNC:28733]
654.301	-0.654868	0.154326	-4.2434	2.20162e-05	0.000184445	ENSG00000164403	SHROOM1	shroom family member 1 [Source:HGNC Symbol;Acc:HGNC:24084]
1529.92	0.529944	0.124897	4.24306	2.2049e-05	0.000184615	ENSG00000198673	FAM19A2	TAFA chemokine like family member 2 [Source:HGNC Symbol;Acc:HGNC:21589]
263.697	-0.292758	0.0690088	-4.24233	2.21215e-05	0.000185119	ENSG00000188916	FAM196A	inhibitory synaptic factor 2A [Source:HGNC Symbol;Acc:HGNC:33859]
6044.21	0.336641	0.0793604	4.24193	2.21607e-05	0.000185344	ENSG00000156475	PPP2R2B	protein phosphatase 2 regulatory subunit Bbeta [Source:HGNC Symbol;Acc:HGNC:9305]
33.5683	-1.14675	0.270464	-4.23994	2.23581e-05	0.000186787	ENSG00000130173	ANGPTL8	angiopoietin like 8 [Source:HGNC Symbol;Acc:HGNC:24933]
11449.8	0.350636	0.0826964	4.24004	2.2348e-05	0.000186787	ENSG00000134287	ARF3	ADP ribosylation factor 3 [Source:HGNC Symbol;Acc:HGNC:654]
2083.61	0.319642	0.0754075	4.23886	2.24653e-05	0.000187578	ENSG00000165995	CACNB2	calcium voltage-gated channel auxiliary subunit beta 2 [Source:HGNC Symbol;Acc:HGNC:1402]
591.592	-0.485137	0.114462	-4.2384	2.25121e-05	0.000187864	ENSG00000105655	ISYNA1	inositol-3-phosphate synthase 1 [Source:HGNC Symbol;Acc:HGNC:29821]
1776.37	0.372007	0.0877819	4.23785	2.25671e-05	0.000188195	ENSG00000154001	PPP2R5E	protein phosphatase 2 regulatory subunit B'epsilon [Source:HGNC Symbol;Acc:HGNC:9313]
2125.23	-0.435279	0.102714	-4.23775	2.25769e-05	0.000188195	ENSG00000186635	ARAP1	ArfGAP with RhoGAP domain, ankyrin repeat and PH domain 1 [Source:HGNC Symbol;Acc:HGNC:16925]
10958.5	-0.430267	0.101536	-4.23759	2.2593e-05	0.000188225	ENSG00000005379	TSPOAP1	TSPO associated protein 1 [Source:HGNC Symbol;Acc:HGNC:16831]
3249.96	0.615756	0.145325	4.23709	2.26432e-05	0.000188434	ENSG00000132341	RAN	RAN, member RAS oncogene family [Source:HGNC Symbol;Acc:HGNC:9846]
421.699	0.483503	0.114111	4.23712	2.26403e-05	0.000188434	ENSG00000137168	PPIL1	peptidylprolyl isomerase like 1 [Source:HGNC Symbol;Acc:HGNC:9260]
868.186	-0.376378	0.0888329	-4.23693	2.26601e-05	0.00018847	ENSG00000168646	AXIN2	axin 2 [Source:HGNC Symbol;Acc:HGNC:904]
908.609	0.31686	0.0747938	4.23644	2.27092e-05	0.000188774	ENSG00000125037	EMC3	ER membrane protein complex subunit 3 [Source:HGNC Symbol;Acc:HGNC:23999]
7208.64	-0.438905	0.103618	-4.23581	2.27729e-05	0.000188884	ENSG00000104067	TJP1	tight junction protein 1 [Source:HGNC Symbol;Acc:HGNC:11827]
519.736	0.445556	0.105187	4.23584	2.27702e-05	0.000188884	ENSG00000117748	RPA2	replication protein A2 [Source:HGNC Symbol;Acc:HGNC:10290]
591.085	0.510576	0.120537	4.23583	2.27705e-05	0.000188884	ENSG00000169490	TM2D2	TM2 domain containing 2 [Source:HGNC Symbol;Acc:HGNC:24127]
215.739	-0.503575	0.118879	-4.23602	2.27518e-05	0.000188884	ENSG00000187266	EPOR	erythropoietin receptor [Source:HGNC Symbol;Acc:HGNC:3416]
2470.1	-0.809434	0.191117	-4.23528	2.28267e-05	0.000189226	ENSG00000266714	MYO15B	myosin XVB [Source:HGNC Symbol;Acc:HGNC:14083]
5732.47	-0.560478	0.132367	-4.23426	2.29305e-05	0.000189876	ENSG00000083857	FAT1	FAT atypical cadherin 1 [Source:HGNC Symbol;Acc:HGNC:3595]
1462.53	-0.576507	0.136152	-4.23428	2.29286e-05	0.000189876	ENSG00000129116	PALLD	palladin, cytoskeletal associated protein [Source:HGNC Symbol;Acc:HGNC:17068]
818.905	0.315229	0.0744552	4.23381	2.29768e-05	0.000190155	ENSG00000121022	COPS5	COP9 signalosome subunit 5 [Source:HGNC Symbol;Acc:HGNC:2240]
359.23	-0.746086	0.176231	-4.23356	2.30018e-05	0.000190256	ENSG00000145832	SLC25A48	solute carrier family 25 member 48 [Source:HGNC Symbol;Acc:HGNC:30451]
527.818	0.3875	0.091549	4.23271	2.30894e-05	0.000190694	ENSG00000136875	PRPF4	pre-mRNA processing factor 4 [Source:HGNC Symbol;Acc:HGNC:17349]
9588.98	-0.298515	0.0705262	-4.23267	2.30929e-05	0.000190694	ENSG00000155816	FMN2	formin 2 [Source:HGNC Symbol;Acc:HGNC:14074]
364.585	-0.713949	0.168668	-4.23287	2.30727e-05	0.000190694	ENSG00000198719	DLL1	delta like canonical Notch ligand 1 [Source:HGNC Symbol;Acc:HGNC:2908]
341.617	0.472445	0.111635	4.23205	2.31573e-05	0.000191121	ENSG00000025156	HSF2	heat shock transcription factor 2 [Source:HGNC Symbol;Acc:HGNC:5225]
2164.1	0.643861	0.152144	4.23191	2.31713e-05	0.000191132	ENSG00000079785	DDX1	DEAD-box helicase 1 [Source:HGNC Symbol;Acc:HGNC:2734]
570.893	0.326993	0.0772721	4.23171	2.31924e-05	0.0001912	ENSG00000171793	CTPS1	CTP synthase 1 [Source:HGNC Symbol;Acc:HGNC:2519]
2153.92	0.578442	0.136708	4.23123	2.32413e-05	0.000191498	ENSG00000144959	NCEH1	neutral cholesterol ester hydrolase 1 [Source:HGNC Symbol;Acc:HGNC:29260]
3134.89	0.388614	0.0918584	4.23057	2.33097e-05	0.000191957	ENSG00000088179	PTPN4	protein tyrosine phosphatase non-receptor type 4 [Source:HGNC Symbol;Acc:HGNC:9656]
14980.4	-0.445258	0.10527	-4.22966	2.34042e-05	0.000192629	ENSG00000135916	ITM2C	integral membrane protein 2C [Source:HGNC Symbol;Acc:HGNC:6175]
9957.69	0.561133	0.13268	4.22922	2.345e-05	0.0001929	ENSG00000023516	AKAP11	A-kinase anchoring protein 11 [Source:HGNC Symbol;Acc:HGNC:369]
2304.27	0.604494	0.142939	4.22905	2.3468e-05	0.000192942	ENSG00000158301	GPRASP2	G protein-coupled receptor associated sorting protein 2 [Source:HGNC Symbol;Acc:HGNC:25169]
199.611	-0.62429	0.147628	-4.22881	2.34927e-05	0.000193039	ENSG00000126458	RRAS	RAS related [Source:HGNC Symbol;Acc:HGNC:10447]
14425.4	0.545099	0.128921	4.22818	2.35594e-05	0.000193481	ENSG00000075340	ADD2	adducin 2 [Source:HGNC Symbol;Acc:HGNC:244]
1900.19	0.674595	0.159583	4.22724	2.36572e-05	0.000193648	ENSG00000078668	VDAC3	voltage dependent anion channel 3 [Source:HGNC Symbol;Acc:HGNC:12674]
223.346	-0.55864	0.132139	-4.22766	2.36138e-05	0.000193648	ENSG00000165886	UBTD1	ubiquitin domain containing 1 [Source:HGNC Symbol;Acc:HGNC:25683]
1021.44	0.473634	0.112039	4.2274	2.36405e-05	0.000193648	ENSG00000169255	B3GALNT1	beta-1,3-N-acetylgalactosaminyltransferase 1 (globoside blood group) [Source:HGNC Symbol;Acc:HGNC:918]
1231.94	0.434502	0.102778	4.22758	2.36219e-05	0.000193648	ENSG00000171208	NETO2	neuropilin and tolloid like 2 [Source:HGNC Symbol;Acc:HGNC:14644]
2052.02	-0.4106	0.0971196	-4.22777	2.36019e-05	0.000193648	ENSG00000181090	EHMT1	euchromatic histone lysine methyltransferase 1 [Source:HGNC Symbol;Acc:HGNC:24650]
1805.43	-0.469062	0.11096	-4.2273	2.36516e-05	0.000193648	ENSG00000187068	C3orf70	chromosome 3 open reading frame 70 [Source:HGNC Symbol;Acc:HGNC:33731]
6714.53	-0.398125	0.0941907	-4.22679	2.37045e-05	0.000193866	ENSG00000179364	PACS2	phosphofurin acidic cluster sorting protein 2 [Source:HGNC Symbol;Acc:HGNC:23794]
398.72	0.305086	0.0721799	4.22674	2.37096e-05	0.000193866	ENSG00000185261	KIAA0825	KIAA0825 [Source:HGNC Symbol;Acc:HGNC:28532]
446.347	-0.67634	0.160027	-4.22642	2.37436e-05	0.000193896	ENSG00000084093	REST	RE1 silencing transcription factor [Source:HGNC Symbol;Acc:HGNC:9966]
19554	0.61993	0.146682	4.22634	2.37521e-05	0.000193896	ENSG00000166501	PRKCB	protein kinase C beta [Source:HGNC Symbol;Acc:HGNC:9395]
1205.05	-0.532227	0.125929	-4.22641	2.37445e-05	0.000193896	ENSG00000166987	MBD6	methyl-CpG binding domain protein 6 [Source:HGNC Symbol;Acc:HGNC:20445]
280.264	-0.590955	0.139851	-4.22559	2.38318e-05	0.000194416	ENSG00000122971	ACADS	acyl-CoA dehydrogenase short chain [Source:HGNC Symbol;Acc:HGNC:90]
1487.44	0.341185	0.0807443	4.22549	2.38418e-05	0.000194416	ENSG00000136100	VPS36	vacuolar protein sorting 36 homolog [Source:HGNC Symbol;Acc:HGNC:20312]
1001.99	0.543842	0.128743	4.22424	2.39754e-05	0.000195293	ENSG00000114784	EIF1B	eukaryotic translation initiation factor 1B [Source:HGNC Symbol;Acc:HGNC:30792]
88.988	0.308994	0.0731477	4.22425	2.39735e-05	0.000195293	ENSG00000159055	MIS18A	MIS18 kinetochore protein A [Source:HGNC Symbol;Acc:HGNC:1286]
3169.71	-0.454627	0.10763	-4.224	2.40008e-05	0.000195394	ENSG00000111275	ALDH2	aldehyde dehydrogenase 2 family member [Source:HGNC Symbol;Acc:HGNC:404]
88.5098	-0.740356	0.175345	-4.22228	2.41846e-05	0.000196784	ENSG00000154274	C4orf19	chromosome 4 open reading frame 19 [Source:HGNC Symbol;Acc:HGNC:25618]
459.996	0.331528	0.0785216	4.22212	2.42018e-05	0.000196817	ENSG00000112651	MRPL2	mitochondrial ribosomal protein L2 [Source:HGNC Symbol;Acc:HGNC:14056]
82.3646	0.630646	0.149372	4.22197	2.42174e-05	0.000196837	ENSG00000107165	TYRP1	tyrosinase related protein 1 [Source:HGNC Symbol;Acc:HGNC:12450]
518.428	0.264444	0.062637	4.22185	2.42311e-05	0.000196841	ENSG00000023041	ZDHHC6	zinc finger DHHC-type containing 6 [Source:HGNC Symbol;Acc:HGNC:19160]
93.005	-0.832398	0.197223	-4.22059	2.43665e-05	0.000197834	ENSG00000152939	MARVELD2	MARVEL domain containing 2 [Source:HGNC Symbol;Acc:HGNC:26401]
694.081	-0.584853	0.138583	-4.22024	2.44042e-05	0.000198034	ENSG00000174804	FZD4	frizzled class receptor 4 [Source:HGNC Symbol;Acc:HGNC:4042]
235.338	0.592223	0.140341	4.21987	2.44439e-05	0.000198248	ENSG00000146476	ARMT1	acidic residue methyltransferase 1 [Source:HGNC Symbol;Acc:HGNC:17872]
1485.23	0.662073	0.156941	4.2186	2.45819e-05	0.000199152	ENSG00000115252	PDE1A	phosphodiesterase 1A [Source:HGNC Symbol;Acc:HGNC:8774]
4061.97	0.550193	0.130417	4.21872	2.45694e-05	0.000199152	ENSG00000157542	KCNJ6	potassium voltage-gated channel subfamily J member 6 [Source:HGNC Symbol;Acc:HGNC:6267]
1000.65	-0.608753	0.144321	-4.21804	2.4643e-05	0.000199539	ENSG00000092758	COL9A3	collagen type IX alpha 3 chain [Source:HGNC Symbol;Acc:HGNC:2219]
1492.51	0.674514	0.159955	4.21689	2.47695e-05	0.000200455	ENSG00000109738	GLRB	glycine receptor beta [Source:HGNC Symbol;Acc:HGNC:4329]
426.988	0.611512	0.145044	4.21605	2.4862e-05	0.000200879	ENSG00000114405	C3orf14	chromosome 3 open reading frame 14 [Source:HGNC Symbol;Acc:HGNC:25024]
12589.9	0.426075	0.10106	4.21608	2.4859e-05	0.000200879	ENSG00000120251	GRIA2	glutamate ionotropic receptor AMPA type subunit 2 [Source:HGNC Symbol;Acc:HGNC:4572]
744.157	-0.719906	0.170748	-4.21619	2.4846e-05	0.000200879	ENSG00000182600	SNORC	secondary ossification center associated regulator of chondrocyte maturation [Source:HGNC Symbol;Acc:HGNC:33763]
651.8	0.28869	0.0684775	4.21584	2.48855e-05	0.00020096	ENSG00000113456	RAD1	RAD1 checkpoint DNA exonuclease [Source:HGNC Symbol;Acc:HGNC:9806]
258.365	0.5083	0.120573	4.2157	2.49007e-05	0.000200975	ENSG00000129084	PSMA1	proteasome subunit alpha 1 [Source:HGNC Symbol;Acc:HGNC:9530]
978.48	0.396924	0.0941699	4.21498	2.49802e-05	0.000201508	ENSG00000066422	ZBTB11	zinc finger and BTB domain containing 11 [Source:HGNC Symbol;Acc:HGNC:16740]
1381.27	0.402133	0.0954141	4.21461	2.50215e-05	0.000201733	ENSG00000254999	BRK1	BRICK1 subunit of SCAR/WAVE actin nucleating complex [Source:HGNC Symbol;Acc:HGNC:23057]
1900.18	0.470383	0.111651	4.21298	2.52025e-05	0.000203082	ENSG00000166908	PIP4K2C	phosphatidylinositol-5-phosphate 4-kinase type 2 gamma [Source:HGNC Symbol;Acc:HGNC:23786]
1109.32	0.357029	0.0847501	4.21272	2.52309e-05	0.000203203	ENSG00000116977	LGALS8	galectin 8 [Source:HGNC Symbol;Acc:HGNC:6569]
617.427	0.703817	0.167085	4.21234	2.52735e-05	0.000203436	ENSG00000171509	RXFP1	relaxin family peptide receptor 1 [Source:HGNC Symbol;Acc:HGNC:19718]
81.4738	-0.853053	0.202519	-4.21221	2.52884e-05	0.000203447	ENSG00000198113	TOR4A	torsin family 4 member A [Source:HGNC Symbol;Acc:HGNC:25981]
3515.53	0.497358	0.118086	4.21184	2.53299e-05	0.000203671	ENSG00000031698	SARS	seryl-tRNA synthetase [Source:HGNC Symbol;Acc:HGNC:10537]
627.301	0.416694	0.0989463	4.21132	2.53887e-05	0.000203995	ENSG00000106477	CEP41	centrosomal protein 41 [Source:HGNC Symbol;Acc:HGNC:12370]
901.884	-0.488532	0.116007	-4.21124	2.53973e-05	0.000203995	ENSG00000131873	CHSY1	chondroitin sulfate synthase 1 [Source:HGNC Symbol;Acc:HGNC:17198]
478.195	0.678774	0.161198	4.2108	2.54463e-05	0.00020417	ENSG00000122873	CISD1	CDGSH iron sulfur domain 1 [Source:HGNC Symbol;Acc:HGNC:30880]
905.553	-0.558659	0.132673	-4.21081	2.54455e-05	0.00020417	ENSG00000160789	LMNA	lamin A/C [Source:HGNC Symbol;Acc:HGNC:6636]
415.734	-0.707921	0.168142	-4.21027	2.55065e-05	0.000204325	ENSG00000178075	GRAMD1C	GRAM domain containing 1C [Source:HGNC Symbol;Acc:HGNC:25252]
1403.58	-0.459042	0.109026	-4.2104	2.54914e-05	0.000204325	ENSG00000196743	GM2A	GM2 ganglioside activator [Source:HGNC Symbol;Acc:HGNC:4367]
896.692	0.684782	0.162642	4.21037	2.54948e-05	0.000204325	ENSG00000204116	CHIC1	cysteine rich hydrophobic domain 1 [Source:HGNC Symbol;Acc:HGNC:1934]
2107.61	0.588349	0.139761	4.20969	2.55726e-05	0.000204745	ENSG00000154975	CA10	carbonic anhydrase 10 [Source:HGNC Symbol;Acc:HGNC:1369]
281.412	0.360811	0.0857322	4.20858	2.56976e-05	0.000205636	ENSG00000183527	PSMG1	proteasome assembly chaperone 1 [Source:HGNC Symbol;Acc:HGNC:3043]
289.454	-0.505921	0.120234	-4.20779	2.57876e-05	0.000206156	ENSG00000104205	SGK3	serum/glucocorticoid regulated kinase family member 3 [Source:HGNC Symbol;Acc:HGNC:10812]
404.503	-0.682444	0.162186	-4.20777	2.57901e-05	0.000206156	ENSG00000185507	IRF7	interferon regulatory factor 7 [Source:HGNC Symbol;Acc:HGNC:6122]
1674.56	0.429581	0.102107	4.20715	2.5861e-05	0.000206612	ENSG00000138081	FBXO11	F-box protein 11 [Source:HGNC Symbol;Acc:HGNC:13590]
4394.93	0.448325	0.106579	4.2065	2.59361e-05	0.000207102	ENSG00000253719	ATXN7L3B	ataxin 7 like 3B [Source:HGNC Symbol;Acc:HGNC:37931]
1038.25	-0.296745	0.070551	-4.2061	2.59815e-05	0.000207354	ENSG00000204673	AKT1S1	AKT1 substrate 1 [Source:HGNC Symbol;Acc:HGNC:28426]
1694.18	0.537117	0.12771	4.20577	2.602e-05	0.000207551	ENSG00000068615	REEP1	receptor accessory protein 1 [Source:HGNC Symbol;Acc:HGNC:25786]
766.21	-0.547029	0.130087	-4.20511	2.60959e-05	0.000208045	ENSG00000205213	LGR4	leucine rich repeat containing G protein-coupled receptor 4 [Source:HGNC Symbol;Acc:HGNC:13299]
2417.79	0.597224	0.14206	4.20402	2.62221e-05	0.000208941	ENSG00000104388	RAB2A	RAB2A, member RAS oncogene family [Source:HGNC Symbol;Acc:HGNC:9763]
804.907	0.525502	0.125016	4.20346	2.62863e-05	0.000209341	ENSG00000114686	MRPL3	mitochondrial ribosomal protein L3 [Source:HGNC Symbol;Acc:HGNC:10379]
1950.14	0.265504	0.0631698	4.20301	2.63386e-05	0.00020955	ENSG00000036257	CUL3	cullin 3 [Source:HGNC Symbol;Acc:HGNC:2553]
1512.25	0.612129	0.145641	4.203	2.63405e-05	0.00020955	ENSG00000118276	B4GALT6	beta-1,4-galactosyltransferase 6 [Source:HGNC Symbol;Acc:HGNC:929]
1764.22	-0.581	0.138256	-4.20234	2.64167e-05	0.000209894	ENSG00000061273	HDAC7	histone deacetylase 7 [Source:HGNC Symbol;Acc:HGNC:14067]
293.063	0.671626	0.159816	4.20249	2.63995e-05	0.000209894	ENSG00000143318	CASQ1	calsequestrin 1 [Source:HGNC Symbol;Acc:HGNC:1512]
1326.37	0.472062	0.112335	4.20227	2.64257e-05	0.000209894	ENSG00000163444	TMEM183A	transmembrane protein 183A [Source:HGNC Symbol;Acc:HGNC:20173]
2231.74	0.59942	0.14268	4.20114	2.65572e-05	0.000210368	ENSG00000078140	UBE2K	ubiquitin conjugating enzyme E2 K [Source:HGNC Symbol;Acc:HGNC:4914]
592.539	0.595712	0.141783	4.20156	2.65079e-05	0.000210368	ENSG00000082213	C5orf22	chromosome 5 open reading frame 22 [Source:HGNC Symbol;Acc:HGNC:25639]
929.367	0.274067	0.065237	4.2011	2.65616e-05	0.000210368	ENSG00000099901	RANBP1	RAN binding protein 1 [Source:HGNC Symbol;Acc:HGNC:9847]
584.571	-0.542043	0.129025	-4.20107	2.6566e-05	0.000210368	ENSG00000102699	PARP4	poly(ADP-ribose) polymerase family member 4 [Source:HGNC Symbol;Acc:HGNC:271]
383.459	0.325889	0.0775734	4.20104	2.65696e-05	0.000210368	ENSG00000116885	OSCP1	organic solute carrier partner 1 [Source:HGNC Symbol;Acc:HGNC:29971]
1302.43	0.694751	0.165373	4.20111	2.65609e-05	0.000210368	ENSG00000134343	ANO3	anoctamin 3 [Source:HGNC Symbol;Acc:HGNC:14004]
1224.96	0.481929	0.114733	4.20045	2.66382e-05	0.0002108	ENSG00000162409	PRKAA2	protein kinase AMP-activated catalytic subunit alpha 2 [Source:HGNC Symbol;Acc:HGNC:9377]
106.552	0.53181	0.126631	4.19967	2.67305e-05	0.000211375	ENSG00000138798	EGF	epidermal growth factor [Source:HGNC Symbol;Acc:HGNC:3229]
1666.08	0.528466	0.125837	4.1996	2.67391e-05	0.000211375	ENSG00000180957	PITPNB	phosphatidylinositol transfer protein beta [Source:HGNC Symbol;Acc:HGNC:9002]
1653.25	0.741224	0.176507	4.19941	2.67616e-05	0.000211442	ENSG00000091972	CD200	CD200 molecule [Source:HGNC Symbol;Acc:HGNC:7203]
824.221	-0.38722	0.092224	-4.19869	2.68465e-05	0.000212001	ENSG00000119397	CNTRL	centriolin [Source:HGNC Symbol;Acc:HGNC:1858]
6633.42	0.864816	0.205996	4.19822	2.69018e-05	0.000212326	ENSG00000165434	PGM2L1	phosphoglucomutase 2 like 1 [Source:HGNC Symbol;Acc:HGNC:20898]
6720.52	0.357865	0.0852568	4.19749	2.69889e-05	0.000212763	ENSG00000166326	TRIM44	tripartite motif containing 44 [Source:HGNC Symbol;Acc:HGNC:19016]
1013.85	0.404073	0.0962628	4.1976	2.6976e-05	0.000212763	ENSG00000177383	MAGEF1	MAGE family member F1 [Source:HGNC Symbol;Acc:HGNC:29639]
1083.15	0.377999	0.0900555	4.1974	2.69998e-05	0.000212763	ENSG00000198492	YTHDF2	YTH N6-methyladenosine RNA binding protein 2 [Source:HGNC Symbol;Acc:HGNC:31675]
2856.17	-0.377611	0.0899676	-4.19719	2.70246e-05	0.000212847	ENSG00000075240	GRAMD4	GRAM domain containing 4 [Source:HGNC Symbol;Acc:HGNC:29113]
3747.16	0.564711	0.134555	4.19687	2.70625e-05	0.000213033	ENSG00000124785	NRN1	neuritin 1 [Source:HGNC Symbol;Acc:HGNC:17972]
1074.72	0.194678	0.0463915	4.19642	2.71172e-05	0.000213352	ENSG00000204713	TRIM27	tripartite motif containing 27 [Source:HGNC Symbol;Acc:HGNC:9975]
2399.5	-0.333352	0.0794411	-4.19622	2.71411e-05	0.000213363	ENSG00000135365	PHF21A	PHD finger protein 21A [Source:HGNC Symbol;Acc:HGNC:24156]
434.772	0.275099	0.0655597	4.19617	2.7147e-05	0.000213363	ENSG00000203705	TATDN3	TatD DNase domain containing 3 [Source:HGNC Symbol;Acc:HGNC:27010]
10429.7	0.787152	0.187661	4.19454	2.73423e-05	0.000214786	ENSG00000138078	PREPL	prolyl endopeptidase like [Source:HGNC Symbol;Acc:HGNC:30228]
903.185	0.241	0.0574589	4.1943	2.73718e-05	0.000214904	ENSG00000196510	ANAPC7	anaphase promoting complex subunit 7 [Source:HGNC Symbol;Acc:HGNC:17380]
931.204	0.306538	0.0731084	4.19292	2.75386e-05	0.000216101	ENSG00000122034	GTF3A	general transcription factor IIIA [Source:HGNC Symbol;Acc:HGNC:4662]
2090.47	0.214018	0.0510527	4.1921	2.7639e-05	0.000216677	ENSG00000111707	SUDS3	SDS3 homolog, SIN3A corepressor complex component [Source:HGNC Symbol;Acc:HGNC:29545]
1526.29	-0.297912	0.0710653	-4.19208	2.7641e-05	0.000216677	ENSG00000140577	CRTC3	CREB regulated transcription coactivator 3 [Source:HGNC Symbol;Acc:HGNC:26148]
70.266	-0.652897	0.155753	-4.19189	2.76643e-05	0.000216747	ENSG00000205832	C16orf96	chromosome 16 open reading frame 96 [Source:HGNC Symbol;Acc:HGNC:40031]
3059.88	0.655228	0.156325	4.19145	2.77182e-05	0.000217056	ENSG00000013293	SLC7A14	solute carrier family 7 member 14 [Source:HGNC Symbol;Acc:HGNC:29326]
2930.65	-0.447676	0.106824	-4.1908	2.77968e-05	0.000217558	ENSG00000158467	AHCYL2	adenosylhomocysteinase like 2 [Source:HGNC Symbol;Acc:HGNC:22204]
926.831	0.495828	0.118322	4.19051	2.78332e-05	0.000217729	ENSG00000113100	CDH9	cadherin 9 [Source:HGNC Symbol;Acc:HGNC:1768]
885.867	0.290396	0.069306	4.19005	2.78889e-05	0.000218051	ENSG00000122512	PMS2	PMS1 homolog 2, mismatch repair system component [Source:HGNC Symbol;Acc:HGNC:9122]
3805.38	-0.418083	0.0997878	-4.18972	2.79296e-05	0.000218256	ENSG00000105221	AKT2	AKT serine/threonine kinase 2 [Source:HGNC Symbol;Acc:HGNC:392]
659.999	0.352389	0.0841109	4.18957	2.7948e-05	0.000218285	ENSG00000180228	PRKRA	protein activator of interferon induced protein kinase EIF2AK2 [Source:HGNC Symbol;Acc:HGNC:9438]
4619.62	0.816539	0.194907	4.18938	2.79714e-05	0.000218355	ENSG00000089199	CHGB	chromogranin B [Source:HGNC Symbol;Acc:HGNC:1930]
340.611	0.446979	0.106702	4.18903	2.80154e-05	0.000218584	ENSG00000119705	SLIRP	SRA stem-loop interacting RNA binding protein [Source:HGNC Symbol;Acc:HGNC:20495]
557.3	0.34026	0.0812386	4.18841	2.80917e-05	0.000218952	ENSG00000121073	SLC35B1	solute carrier family 35 member B1 [Source:HGNC Symbol;Acc:HGNC:20798]
792.266	-0.370805	0.0885294	-4.18849	2.80811e-05	0.000218952	ENSG00000123191	ATP7B	ATPase copper transporting beta [Source:HGNC Symbol;Acc:HGNC:870]
104.835	-0.656327	0.156722	-4.18784	2.81625e-05	0.000219389	ENSG00000167565	SERTAD3	SERTA domain containing 3 [Source:HGNC Symbol;Acc:HGNC:17931]
930.537	-0.333316	0.0796095	-4.18689	2.82805e-05	0.000219882	ENSG00000117362	APH1A	aph-1 homolog A, gamma-secretase subunit [Source:HGNC Symbol;Acc:HGNC:29509]
222.337	-0.506159	0.120885	-4.18712	2.82519e-05	0.000219882	ENSG00000176531	PHLDB3	pleckstrin homology like domain family B member 3 [Source:HGNC Symbol;Acc:HGNC:30499]
62.2534	-0.473461	0.113083	-4.18686	2.82843e-05	0.000219882	ENSG00000185436	IFNLR1	interferon lambda receptor 1 [Source:HGNC Symbol;Acc:HGNC:18584]
5631.83	0.416575	0.0994932	4.18697	2.82703e-05	0.000219882	ENSG00000260230	FRRS1L	ferric chelate reductase 1 like [Source:HGNC Symbol;Acc:HGNC:1362]
1784.88	0.239638	0.057241	4.18647	2.83333e-05	0.000220081	ENSG00000168259	DNAJC7	DnaJ heat shock protein family (Hsp40) member C7 [Source:HGNC Symbol;Acc:HGNC:12392]
79.9415	-0.471056	0.11252	-4.18642	2.83394e-05	0.000220081	ENSG00000204228	HSD17B8	hydroxysteroid 17-beta dehydrogenase 8 [Source:HGNC Symbol;Acc:HGNC:3554]
255.001	-0.568413	0.13578	-4.18628	2.83558e-05	0.000220095	ENSG00000188277	C15orf62	chromosome 15 open reading frame 62 [Source:HGNC Symbol;Acc:HGNC:34489]
717.53	-0.622162	0.148666	-4.18497	2.85206e-05	0.00022126	ENSG00000049540	ELN	elastin [Source:HGNC Symbol;Acc:HGNC:3327]
318.708	-0.642905	0.153629	-4.18478	2.85443e-05	0.000221329	ENSG00000051620	HEBP2	heme binding protein 2 [Source:HGNC Symbol;Acc:HGNC:15716]
774.158	0.546221	0.130531	4.18459	2.85678e-05	0.000221397	ENSG00000124733	MEA1	male-enhanced antigen 1 [Source:HGNC Symbol;Acc:HGNC:6986]
11158	0.557017	0.133139	4.18371	2.86785e-05	0.00022214	ENSG00000166257	SCN3B	sodium voltage-gated channel beta subunit 3 [Source:HGNC Symbol;Acc:HGNC:20665]
1549.37	-0.347587	0.0830907	-4.18322	2.87404e-05	0.00022239	ENSG00000006282	SPATA20	spermatogenesis associated 20 [Source:HGNC Symbol;Acc:HGNC:26125]
1120.98	-0.60184	0.143869	-4.18324	2.87386e-05	0.00022239	ENSG00000138074	SLC5A6	solute carrier family 5 member 6 [Source:HGNC Symbol;Acc:HGNC:11041]
469.701	-0.388288	0.0928521	-4.1818	2.89216e-05	0.000223474	ENSG00000130988	RGN	regucalcin [Source:HGNC Symbol;Acc:HGNC:9989]
1171.36	0.37297	0.0891895	4.18177	2.89252e-05	0.000223474	ENSG00000135655	USP15	ubiquitin specific peptidase 15 [Source:HGNC Symbol;Acc:HGNC:12613]
2206.14	0.774027	0.185089	4.18192	2.8906e-05	0.000223474	ENSG00000186469	GNG2	G protein subunit gamma 2 [Source:HGNC Symbol;Acc:HGNC:4404]
1275.33	0.333755	0.0798206	4.18131	2.89832e-05	0.000223807	ENSG00000096063	SRPK1	SRSF protein kinase 1 [Source:HGNC Symbol;Acc:HGNC:11305]
723.205	-0.587699	0.14057	-4.18084	2.90436e-05	0.000224048	ENSG00000119699	TGFB3	transforming growth factor beta 3 [Source:HGNC Symbol;Acc:HGNC:11769]
228.117	-0.74918	0.179194	-4.18083	2.90444e-05	0.000224048	ENSG00000130413	STK33	serine/threonine kinase 33 [Source:HGNC Symbol;Acc:HGNC:14568]
3497.69	0.472753	0.113122	4.17915	2.92599e-05	0.000225594	ENSG00000164985	PSIP1	PC4 and SFRS1 interacting protein 1 [Source:HGNC Symbol;Acc:HGNC:9527]
1468.03	0.539073	0.129004	4.17872	2.93155e-05	0.000225907	ENSG00000069956	MAPK6	mitogen-activated protein kinase 6 [Source:HGNC Symbol;Acc:HGNC:6879]
32.2966	-0.803331	0.192261	-4.17833	2.93656e-05	0.000226177	ENSG00000106128	GHRHR	growth hormone releasing hormone receptor [Source:HGNC Symbol;Acc:HGNC:4266]
2239.29	0.530739	0.12704	4.17775	2.94412e-05	0.000226527	ENSG00000081803	CADPS2	calcium dependent secretion activator 2 [Source:HGNC Symbol;Acc:HGNC:16018]
7982.92	0.694211	0.166166	4.17781	2.94326e-05	0.000226527	ENSG00000104490	NCALD	neurocalcin delta [Source:HGNC Symbol;Acc:HGNC:7655]
653.722	0.470766	0.112693	4.17743	2.9482e-05	0.000226724	ENSG00000119844	AFTPH	aftiphilin [Source:HGNC Symbol;Acc:HGNC:25951]
1682.64	-0.485219	0.116166	-4.17693	2.95468e-05	0.000227106	ENSG00000166532	RIMKLB	ribosomal modification protein rimK like family member B [Source:HGNC Symbol;Acc:HGNC:29228]
2718.35	0.601507	0.144021	4.17651	2.96019e-05	0.000227311	ENSG00000165209	STRBP	spermatid perinuclear RNA binding protein [Source:HGNC Symbol;Acc:HGNC:16462]
418.64	-0.403628	0.0966428	-4.17649	2.96038e-05	0.000227311	ENSG00000253731	PCDHGA6	protocadherin gamma subfamily A, 6 [Source:HGNC Symbol;Acc:HGNC:8704]
9906.54	-0.507363	0.121488	-4.17623	2.96379e-05	0.00022734	ENSG00000071054	MAP4K4	mitogen-activated protein kinase kinase kinase kinase 4 [Source:HGNC Symbol;Acc:HGNC:6866]
1267.7	0.293382	0.070249	4.17631	2.9627e-05	0.00022734	ENSG00000164983	TMEM65	transmembrane protein 65 [Source:HGNC Symbol;Acc:HGNC:25203]
470.851	-0.481748	0.115369	-4.17572	2.9705e-05	0.000227738	ENSG00000056736	IL17RB	interleukin 17 receptor B [Source:HGNC Symbol;Acc:HGNC:18015]
8443.2	0.434174	0.10398	4.17557	2.97244e-05	0.000227771	ENSG00000172915	NBEA	neurobeachin [Source:HGNC Symbol;Acc:HGNC:7648]
2153.09	-0.20213	0.0484091	-4.17545	2.97397e-05	0.000227771	ENSG00000198373	WWP2	WW domain containing E3 ubiquitin protein ligase 2 [Source:HGNC Symbol;Acc:HGNC:16804]
1026.32	0.490935	0.117589	4.17502	2.97961e-05	0.000228087	ENSG00000166479	TMX3	thioredoxin related transmembrane protein 3 [Source:HGNC Symbol;Acc:HGNC:24718]
3403.96	0.502456	0.120354	4.17482	2.98223e-05	0.000228099	ENSG00000082458	DLG3	discs large MAGUK scaffold protein 3 [Source:HGNC Symbol;Acc:HGNC:2902]
1318.88	0.219268	0.0525222	4.17478	2.9828e-05	0.000228099	ENSG00000197312	DDI2	DNA damage inducible 1 homolog 2 [Source:HGNC Symbol;Acc:HGNC:24578]
1503.11	-0.477258	0.11435	-4.17364	2.99769e-05	0.00022912	ENSG00000107731	UNC5B	unc-5 netrin receptor B [Source:HGNC Symbol;Acc:HGNC:12568]
1775.76	-0.448799	0.107539	-4.17336	3.00139e-05	0.000229269	ENSG00000136213	CHST12	carbohydrate sulfotransferase 12 [Source:HGNC Symbol;Acc:HGNC:17423]
1013.66	-0.369651	0.0885761	-4.17326	3.0027e-05	0.000229269	ENSG00000144043	TEX261	testis expressed 261 [Source:HGNC Symbol;Acc:HGNC:30712]
4449.74	0.612461	0.14679	4.17236	3.01455e-05	0.000230057	ENSG00000135426	TESPA1	thymocyte expressed, positive selection associated 1 [Source:HGNC Symbol;Acc:HGNC:29109]
855.409	0.75469	0.180925	4.17128	3.02896e-05	0.000230936	ENSG00000152503	TRIM36	tripartite motif containing 36 [Source:HGNC Symbol;Acc:HGNC:16280]
2787.29	-0.478422	0.114695	-4.17126	3.02914e-05	0.000230936	ENSG00000177225	GATD1	glutamine amidotransferase like class 1 domain containing 1 [Source:HGNC Symbol;Acc:HGNC:26616]
225.979	-0.934205	0.223977	-4.17099	3.03281e-05	0.00023098	ENSG00000090376	IRAK3	interleukin 1 receptor associated kinase 3 [Source:HGNC Symbol;Acc:HGNC:17020]
728.809	-0.594898	0.142627	-4.17099	3.03274e-05	0.00023098	ENSG00000196739	COL27A1	collagen type XXVII alpha 1 chain [Source:HGNC Symbol;Acc:HGNC:22986]
251.092	0.52482	0.12583	4.17086	3.03457e-05	0.000230997	ENSG00000124688	MAD2L1BP	MAD2L1 binding protein [Source:HGNC Symbol;Acc:HGNC:21059]
289.337	-0.576216	0.13817	-4.17034	3.0414e-05	0.0002314	ENSG00000139352	ASCL1	achaete-scute family bHLH transcription factor 1 [Source:HGNC Symbol;Acc:HGNC:738]
899.617	0.479853	0.11507	4.17011	3.04451e-05	0.000231446	ENSG00000103160	HSDL1	hydroxysteroid dehydrogenase like 1 [Source:HGNC Symbol;Acc:HGNC:16475]
13243.4	-0.435872	0.104524	-4.17007	3.04509e-05	0.000231446	ENSG00000185818	NAT8L	N-acetyltransferase 8 like [Source:HGNC Symbol;Acc:HGNC:26742]
1933.29	-0.390853	0.093738	-4.16964	3.05086e-05	0.000231767	ENSG00000165821	SALL2	spalt like transcription factor 2 [Source:HGNC Symbol;Acc:HGNC:10526]
632.902	-0.382977	0.0918611	-4.16909	3.0582e-05	0.000232206	ENSG00000124615	MOCS1	molybdenum cofactor synthesis 1 [Source:HGNC Symbol;Acc:HGNC:7190]
185.351	-0.299575	0.0718587	-4.16895	3.06011e-05	0.000232234	ENSG00000177873	ZNF619	zinc finger protein 619 [Source:HGNC Symbol;Acc:HGNC:26910]
4059.33	0.640807	0.153791	4.16674	3.08981e-05	0.000234142	ENSG00000112290	WASF1	WASP family member 1 [Source:HGNC Symbol;Acc:HGNC:12732]
177.216	-0.42849	0.102839	-4.16662	3.09149e-05	0.000234142	ENSG00000125457	MIF4GD	MIF4G domain containing [Source:HGNC Symbol;Acc:HGNC:24030]
1251.95	-0.313619	0.0752655	-4.16684	3.08857e-05	0.000234142	ENSG00000141858	SAMD1	sterile alpha motif domain containing 1 [Source:HGNC Symbol;Acc:HGNC:17958]
787.96	0.641108	0.153865	4.1667	3.09044e-05	0.000234142	ENSG00000143106	PSMA5	proteasome subunit alpha 5 [Source:HGNC Symbol;Acc:HGNC:9534]
12291.9	0.64091	0.153865	4.16539	3.10817e-05	0.000235285	ENSG00000133083	DCLK1	doublecortin like kinase 1 [Source:HGNC Symbol;Acc:HGNC:2700]
748.233	0.558598	0.13414	4.1643	3.12311e-05	0.000236297	ENSG00000134709	HOOK1	hook microtubule tethering protein 1 [Source:HGNC Symbol;Acc:HGNC:19884]
612.655	0.436467	0.104817	4.16411	3.12574e-05	0.000236377	ENSG00000170502	NUDT9	nudix hydrolase 9 [Source:HGNC Symbol;Acc:HGNC:8056]
1190.22	-0.694079	0.166709	-4.16342	3.13522e-05	0.000236974	ENSG00000101203	COL20A1	collagen type XX alpha 1 chain [Source:HGNC Symbol;Acc:HGNC:14670]
478.363	0.449051	0.107879	4.16256	3.14704e-05	0.000237748	ENSG00000115520	COQ10B	coenzyme Q10B [Source:HGNC Symbol;Acc:HGNC:25819]
3904.24	0.481677	0.115733	4.16198	3.15506e-05	0.000237929	ENSG00000100077	GRK3	G protein-coupled receptor kinase 3 [Source:HGNC Symbol;Acc:HGNC:290]
1325.18	0.562927	0.135255	4.16197	3.15511e-05	0.000237929	ENSG00000127870	RNF6	ring finger protein 6 [Source:HGNC Symbol;Acc:HGNC:10069]
50.7793	-0.805797	0.193596	-4.16226	3.15119e-05	0.000237929	ENSG00000135736	CCDC102A	coiled-coil domain containing 102A [Source:HGNC Symbol;Acc:HGNC:28097]
6728.2	0.670315	0.161059	4.16192	3.15578e-05	0.000237929	ENSG00000175874	CREG2	cellular repressor of E1A stimulated genes 2 [Source:HGNC Symbol;Acc:HGNC:14272]
164.328	-0.700778	0.168406	-4.16125	3.16515e-05	0.000238426	ENSG00000105808	RASA4	RAS p21 protein activator 4 [Source:HGNC Symbol;Acc:HGNC:23181]
808.035	0.340089	0.0817281	4.16122	3.16555e-05	0.000238426	ENSG00000156875	MFSD14A	major facilitator superfamily domain containing 14A [Source:HGNC Symbol;Acc:HGNC:23363]
4268.68	-0.559493	0.134475	-4.16056	3.17474e-05	0.000238998	ENSG00000112787	FBRSL1	fibrosin like 1 [Source:HGNC Symbol;Acc:HGNC:29308]
791.894	0.346097	0.0832013	4.15975	3.18595e-05	0.000239721	ENSG00000117597	UTP25	UTP25 small subunit processor component [Source:HGNC Symbol;Acc:HGNC:28440]
452.691	-0.71244	0.17128	-4.1595	3.18943e-05	0.000239798	ENSG00000105329	TGFB1	transforming growth factor beta 1 [Source:HGNC Symbol;Acc:HGNC:11766]
3389.69	0.569571	0.136934	4.15945	3.19017e-05	0.000239798	ENSG00000133019	CHRM3	cholinergic receptor muscarinic 3 [Source:HGNC Symbol;Acc:HGNC:1952]
1201.02	0.430314	0.103462	4.15914	3.1945e-05	0.000239883	ENSG00000117906	RCN2	reticulocalbin 2 [Source:HGNC Symbol;Acc:HGNC:9935]
5226.95	0.354881	0.0853246	4.15919	3.19372e-05	0.000239883	ENSG00000124702	KLHDC3	kelch domain containing 3 [Source:HGNC Symbol;Acc:HGNC:20704]
6810.07	-0.462193	0.111136	-4.1588	3.19922e-05	0.000240118	ENSG00000143878	RHOB	ras homolog family member B [Source:HGNC Symbol;Acc:HGNC:668]
11485.7	0.69435	0.166972	4.15848	3.20374e-05	0.000240278	ENSG00000198961	PJA2	praja ring finger ubiquitin ligase 2 [Source:HGNC Symbol;Acc:HGNC:17481]
469.673	0.730549	0.17568	4.15842	3.20456e-05	0.000240278	ENSG00000239672	NME1	NME/NM23 nucleoside diphosphate kinase 1 [Source:HGNC Symbol;Acc:HGNC:7849]
5634.92	0.603071	0.145032	4.15819	3.20774e-05	0.000240396	ENSG00000242265	PEG10	paternally expressed 10 [Source:HGNC Symbol;Acc:HGNC:14005]
5651.75	0.468293	0.112635	4.15763	3.21572e-05	0.000240874	ENSG00000139116	KIF21A	kinesin family member 21A [Source:HGNC Symbol;Acc:HGNC:19349]
4092.87	0.195359	0.0469914	4.15734	3.21972e-05	0.000241036	ENSG00000100888	CHD8	chromodomain helicase DNA binding protein 8 [Source:HGNC Symbol;Acc:HGNC:20153]
7561.38	-0.326215	0.0784691	-4.15724	3.2211e-05	0.000241036	ENSG00000108175	ZMIZ1	zinc finger MIZ-type containing 1 [Source:HGNC Symbol;Acc:HGNC:16493]
1410.2	0.622171	0.149671	4.15692	3.22573e-05	0.000241262	ENSG00000113595	TRIM23	tripartite motif containing 23 [Source:HGNC Symbol;Acc:HGNC:660]
2964.17	0.422685	0.101694	4.15644	3.23247e-05	0.000241514	ENSG00000165443	PHYHIPL	phytanoyl-CoA 2-hydroxylase interacting protein like [Source:HGNC Symbol;Acc:HGNC:29378]
566.443	0.482325	0.116046	4.15634	3.23393e-05	0.000241514	ENSG00000183735	TBK1	TANK binding kinase 1 [Source:HGNC Symbol;Acc:HGNC:11584]
2383.56	0.286702	0.0689795	4.15634	3.23382e-05	0.000241514	ENSG00000198815	FOXJ3	forkhead box J3 [Source:HGNC Symbol;Acc:HGNC:29178]
1761.05	0.590151	0.142007	4.1558	3.24149e-05	0.000241958	ENSG00000117410	ATP6V0B	ATPase H+ transporting V0 subunit b [Source:HGNC Symbol;Acc:HGNC:861]
3470.6	0.563217	0.135559	4.15477	3.25617e-05	0.000242933	ENSG00000132294	EFR3A	EFR3 homolog A [Source:HGNC Symbol;Acc:HGNC:28970]
30601.4	0.893815	0.215177	4.15386	3.26915e-05	0.00024378	ENSG00000132639	SNAP25	synaptosome associated protein 25 [Source:HGNC Symbol;Acc:HGNC:11132]
3632.21	-0.353423	0.0850887	-4.15359	3.27301e-05	0.000243946	ENSG00000033327	GAB2	GRB2 associated binding protein 2 [Source:HGNC Symbol;Acc:HGNC:14458]
7282.78	0.562949	0.135563	4.15269	3.28595e-05	0.000244789	ENSG00000078328	RBFOX1	RNA binding fox-1 homolog 1 [Source:HGNC Symbol;Acc:HGNC:18222]
2255.76	0.285253	0.0687132	4.15136	3.30499e-05	0.000246086	ENSG00000175155	YPEL2	yippee like 2 [Source:HGNC Symbol;Acc:HGNC:18326]
1107.57	-0.307881	0.0741702	-4.151	3.31021e-05	0.000246352	ENSG00000072736	NFATC3	nuclear factor of activated T cells 3 [Source:HGNC Symbol;Acc:HGNC:7777]
928.906	-0.329523	0.0793897	-4.1507	3.31453e-05	0.000246429	ENSG00000015532	XYLT2	xylosyltransferase 2 [Source:HGNC Symbol;Acc:HGNC:15517]
1918.24	0.640709	0.154361	4.15071	3.31446e-05	0.000246429	ENSG00000101856	PGRMC1	progesterone receptor membrane component 1 [Source:HGNC Symbol;Acc:HGNC:16090]
1887.6	0.380763	0.091742	4.15037	3.31942e-05	0.000246548	ENSG00000087191	PSMC5	proteasome 26S subunit, ATPase 5 [Source:HGNC Symbol;Acc:HGNC:9552]
870.842	0.305391	0.0735807	4.15042	3.31861e-05	0.000246548	ENSG00000139977	NAA30	N(alpha)-acetyltransferase 30, NatC catalytic subunit [Source:HGNC Symbol;Acc:HGNC:19844]
335.214	-0.59525	0.143426	-4.15023	3.32139e-05	0.000246572	ENSG00000072818	ACAP1	ArfGAP with coiled-coil, ankyrin repeat and PH domains 1 [Source:HGNC Symbol;Acc:HGNC:16467]
1062.18	0.91639	0.220813	4.15008	3.32361e-05	0.000246615	ENSG00000041353	RAB27B	RAB27B, member RAS oncogene family [Source:HGNC Symbol;Acc:HGNC:9767]
1893.95	0.617195	0.14873	4.14977	3.32808e-05	0.000246824	ENSG00000167005	NUDT21	nudix hydrolase 21 [Source:HGNC Symbol;Acc:HGNC:13870]
1032.16	0.443815	0.106954	4.14957	3.331e-05	0.000246919	ENSG00000130830	MPP1	membrane palmitoylated protein 1 [Source:HGNC Symbol;Acc:HGNC:7219]
1315.73	0.55063	0.132739	4.14822	3.35075e-05	0.00024826	ENSG00000198612	COPS8	COP9 signalosome subunit 8 [Source:HGNC Symbol;Acc:HGNC:24335]
232.848	-0.849894	0.204951	-4.14681	3.37134e-05	0.000249562	ENSG00000125733	TRIP10	thyroid hormone receptor interactor 10 [Source:HGNC Symbol;Acc:HGNC:12304]
4063.13	0.509339	0.122827	4.14679	3.37165e-05	0.000249562	ENSG00000185352	HS6ST3	heparan sulfate 6-O-sulfotransferase 3 [Source:HGNC Symbol;Acc:HGNC:19134]
7595.44	0.616714	0.148735	4.14641	3.37729e-05	0.000249856	ENSG00000065609	SNAP91	synaptosome associated protein 91 [Source:HGNC Symbol;Acc:HGNC:14986]
643.929	-0.801518	0.193328	-4.1459	3.38482e-05	0.00025029	ENSG00000141485	SLC13A5	solute carrier family 13 member 5 [Source:HGNC Symbol;Acc:HGNC:23089]
681.049	-0.644492	0.155477	-4.14525	3.39438e-05	0.000250873	ENSG00000069431	ABCC9	ATP binding cassette subfamily C member 9 [Source:HGNC Symbol;Acc:HGNC:60]
1038.72	0.402099	0.0970297	4.14408	3.41174e-05	0.000252032	ENSG00000023330	ALAS1	5'-aminolevulinate synthase 1 [Source:HGNC Symbol;Acc:HGNC:396]
282.902	-0.36214	0.087402	-4.14339	3.42215e-05	0.000252676	ENSG00000137809	ITGA11	integrin subunit alpha 11 [Source:HGNC Symbol;Acc:HGNC:6136]
1055.7	0.544126	0.131342	4.14281	3.43078e-05	0.000253103	ENSG00000161057	PSMC2	proteasome 26S subunit, ATPase 2 [Source:HGNC Symbol;Acc:HGNC:9548]
6190.56	0.4356	0.105147	4.14277	3.43131e-05	0.000253103	ENSG00000197959	DNM3	dynamin 3 [Source:HGNC Symbol;Acc:HGNC:29125]
2606.25	0.19711	0.0475851	4.14226	3.439e-05	0.00025331	ENSG00000106609	TMEM248	transmembrane protein 248 [Source:HGNC Symbol;Acc:HGNC:25476]
4380.11	0.544468	0.131442	4.14226	3.43903e-05	0.00025331	ENSG00000166598	HSP90B1	heat shock protein 90 beta family member 1 [Source:HGNC Symbol;Acc:HGNC:12028]
102.141	-0.513653	0.124003	-4.14225	3.43917e-05	0.00025331	ENSG00000213859	KCTD11	potassium channel tetramerization domain containing 11 [Source:HGNC Symbol;Acc:HGNC:21302]
2707.61	-0.255847	0.0617726	-4.14176	3.44656e-05	0.000253729	ENSG00000168575	SLC20A2	solute carrier family 20 member 2 [Source:HGNC Symbol;Acc:HGNC:10947]
260.701	0.60239	0.145454	4.14145	3.45118e-05	0.000253944	ENSG00000139278	GLIPR1	GLI pathogenesis related 1 [Source:HGNC Symbol;Acc:HGNC:17001]
1948.2	-0.32235	0.0778456	-4.14089	3.45964e-05	0.000254442	ENSG00000071246	VASH1	vasohibin 1 [Source:HGNC Symbol;Acc:HGNC:19964]
341.455	-0.842672	0.203533	-4.14023	3.46963e-05	0.000255052	ENSG00000081320	STK17B	serine/threonine kinase 17b [Source:HGNC Symbol;Acc:HGNC:11396]
1301.97	-0.540019	0.130438	-4.14003	3.47254e-05	0.000255141	ENSG00000162174	ASRGL1	asparaginase and isoaspartyl peptidase 1 [Source:HGNC Symbol;Acc:HGNC:16448]
621.266	0.367035	0.0886599	4.13981	3.47597e-05	0.000255171	ENSG00000163291	PAQR3	progestin and adipoQ receptor family member 3 [Source:HGNC Symbol;Acc:HGNC:30130]
1082.65	0.498425	0.120401	4.13971	3.47739e-05	0.000255171	ENSG00000172602	RND1	Rho family GTPase 1 [Source:HGNC Symbol;Acc:HGNC:18314]
1287.31	-0.307792	0.0743519	-4.13967	3.47806e-05	0.000255171	ENSG00000178585	CTNNBIP1	catenin beta interacting protein 1 [Source:HGNC Symbol;Acc:HGNC:16913]
7167.46	0.781306	0.18875	4.13938	3.48251e-05	0.000255373	ENSG00000145864	GABRB2	gamma-aminobutyric acid type A receptor beta2 subunit [Source:HGNC Symbol;Acc:HGNC:4082]
5052.75	0.762772	0.184336	4.13795	3.50417e-05	0.000256835	ENSG00000172348	RCAN2	regulator of calcineurin 2 [Source:HGNC Symbol;Acc:HGNC:3041]
7846.03	0.428393	0.103531	4.13782	3.50617e-05	0.000256856	ENSG00000198932	GPRASP1	G protein-coupled receptor associated sorting protein 1 [Source:HGNC Symbol;Acc:HGNC:24834]
272.408	-0.387116	0.0935629	-4.1375	3.51115e-05	0.000257096	ENSG00000140519	RHCG	Rh family C glycoprotein [Source:HGNC Symbol;Acc:HGNC:18140]
442.127	0.42065	0.101679	4.13705	3.51793e-05	0.000257341	ENSG00000102096	PIM2	Pim-2 proto-oncogene, serine/threonine kinase [Source:HGNC Symbol;Acc:HGNC:8987]
75.4512	-0.738968	0.178617	-4.13716	3.51632e-05	0.000257341	ENSG00000137561	TTPA	alpha tocopherol transfer protein [Source:HGNC Symbol;Acc:HGNC:12404]
73.1282	-0.673428	0.162825	-4.13591	3.53544e-05	0.000258496	ENSG00000160233	LRRC3	leucine rich repeat containing 3 [Source:HGNC Symbol;Acc:HGNC:14965]
381.922	-0.617482	0.149313	-4.13547	3.54222e-05	0.000258865	ENSG00000167107	ACSF2	acyl-CoA synthetase family member 2 [Source:HGNC Symbol;Acc:HGNC:26101]
117.481	-0.659377	0.159463	-4.13498	3.54981e-05	0.000259293	ENSG00000177426	TGIF1	TGFB induced factor homeobox 1 [Source:HGNC Symbol;Acc:HGNC:11776]
262.678	-0.289384	0.0699883	-4.13476	3.55333e-05	0.000259424	ENSG00000167985	SDHAF2	succinate dehydrogenase complex assembly factor 2 [Source:HGNC Symbol;Acc:HGNC:26034]
11467.6	0.350959	0.0849077	4.13341	3.57414e-05	0.00026069	ENSG00000050165	DKK3	dickkopf WNT signaling pathway inhibitor 3 [Source:HGNC Symbol;Acc:HGNC:2893]
1045.66	0.570874	0.138112	4.13342	3.57401e-05	0.00026069	ENSG00000129559	NEDD8	NEDD8 ubiquitin like modifier [Source:HGNC Symbol;Acc:HGNC:7732]
303.131	-0.804569	0.194662	-4.13316	3.57803e-05	0.000260847	ENSG00000171903	CYP4F11	cytochrome P450 family 4 subfamily F member 11 [Source:HGNC Symbol;Acc:HGNC:13265]
3100.61	0.492468	0.119155	4.133	3.58064e-05	0.00026091	ENSG00000155096	AZIN1	antizyme inhibitor 1 [Source:HGNC Symbol;Acc:HGNC:16432]
120.693	-0.829498	0.200722	-4.13258	3.58709e-05	0.000261253	ENSG00000136378	ADAMTS7	ADAM metallopeptidase with thrombospondin type 1 motif 7 [Source:HGNC Symbol;Acc:HGNC:223]
787.541	0.495047	0.119816	4.13172	3.60052e-05	0.000261899	ENSG00000129484	PARP2	poly(ADP-ribose) polymerase 2 [Source:HGNC Symbol;Acc:HGNC:272]
4766.08	-0.34245	0.082884	-4.13168	3.6012e-05	0.000261899	ENSG00000167106	FAM102A	family with sequence similarity 102 member A [Source:HGNC Symbol;Acc:HGNC:31419]
1466.47	-0.507381	0.122802	-4.13169	3.60105e-05	0.000261899	ENSG00000170271	FAXDC2	fatty acid hydroxylase domain containing 2 [Source:HGNC Symbol;Acc:HGNC:1334]
736.509	0.625177	0.151353	4.13059	3.61836e-05	0.000263001	ENSG00000009844	VTA1	vesicle trafficking 1 [Source:HGNC Symbol;Acc:HGNC:20954]
3156.59	0.437725	0.105974	4.13049	3.61985e-05	0.000263001	ENSG00000111110	PPM1H	protein phosphatase, Mg2+/Mn2+ dependent 1H [Source:HGNC Symbol;Acc:HGNC:18583]
1748.78	0.540958	0.130976	4.13021	3.62425e-05	0.000263192	ENSG00000157214	STEAP2	STEAP2 metalloreductase [Source:HGNC Symbol;Acc:HGNC:17885]
472.567	-0.607818	0.147196	-4.1293	3.63864e-05	0.00026411	ENSG00000112561	TFEB	transcription factor EB [Source:HGNC Symbol;Acc:HGNC:11753]
1443.93	0.27532	0.0666795	4.129	3.64346e-05	0.00026421	ENSG00000116138	DNAJC16	DnaJ heat shock protein family (Hsp40) member C16 [Source:HGNC Symbol;Acc:HGNC:29157]
253.063	0.412775	0.0999708	4.12896	3.64414e-05	0.00026421	ENSG00000119965	C10orf88	chromosome 10 open reading frame 88 [Source:HGNC Symbol;Acc:HGNC:25822]
1112.81	0.346556	0.0839347	4.12888	3.64531e-05	0.00026421	ENSG00000197930	ERO1A	endoplasmic reticulum oxidoreductase 1 alpha [Source:HGNC Symbol;Acc:HGNC:13280]
5476.85	0.480345	0.116343	4.1287	3.64824e-05	0.000264294	ENSG00000179222	MAGED1	MAGE family member D1 [Source:HGNC Symbol;Acc:HGNC:6813]
709.085	-0.306036	0.074132	-4.12825	3.65533e-05	0.000264681	ENSG00000100325	ASCC2	activating signal cointegrator 1 complex subunit 2 [Source:HGNC Symbol;Acc:HGNC:24103]
262.749	-0.543419	0.131644	-4.12794	3.66032e-05	0.000264914	ENSG00000167994	RAB3IL1	RAB3A interacting protein like 1 [Source:HGNC Symbol;Acc:HGNC:9780]
381.962	0.396204	0.0959851	4.12776	3.66313e-05	0.000264989	ENSG00000203965	EFCAB7	EF-hand calcium binding domain 7 [Source:HGNC Symbol;Acc:HGNC:29379]
199.895	0.642378	0.155639	4.12735	3.66961e-05	0.00026533	ENSG00000128965	CHAC1	ChaC glutathione specific gamma-glutamylcyclotransferase 1 [Source:HGNC Symbol;Acc:HGNC:28680]
353.703	-0.43311	0.104944	-4.12707	3.67417e-05	0.000265404	ENSG00000103852	TTC23	tetratricopeptide repeat domain 23 [Source:HGNC Symbol;Acc:HGNC:25730]
619.774	0.520176	0.126038	4.12713	3.67326e-05	0.000265404	ENSG00000151465	CDC123	cell division cycle 123 [Source:HGNC Symbol;Acc:HGNC:16827]
2156.21	0.371492	0.0900161	4.12694	3.67615e-05	0.000265419	ENSG00000170153	RNF150	ring finger protein 150 [Source:HGNC Symbol;Acc:HGNC:23138]
461.701	-0.477682	0.115794	-4.12526	3.70315e-05	0.00026724	ENSG00000163702	IL17RC	interleukin 17 receptor C [Source:HGNC Symbol;Acc:HGNC:18358]
988.98	0.435093	0.105477	4.12499	3.70743e-05	0.00026742	ENSG00000102753	KPNA3	karyopherin subunit alpha 3 [Source:HGNC Symbol;Acc:HGNC:6396]
1198.95	0.466004	0.112978	4.12473	3.71175e-05	0.000267603	ENSG00000120256	LRP11	LDL receptor related protein 11 [Source:HGNC Symbol;Acc:HGNC:16936]
3480.24	0.391314	0.0948757	4.12449	3.71564e-05	0.000267626	ENSG00000069966	GNB5	G protein subunit beta 5 [Source:HGNC Symbol;Acc:HGNC:4401]
2758.23	0.257495	0.0624298	4.12455	3.71456e-05	0.000267626	ENSG00000130227	XPO7	exportin 7 [Source:HGNC Symbol;Acc:HGNC:14108]
731.707	-0.87401	0.211923	-4.12418	3.72055e-05	0.000267851	ENSG00000168389	MFSD2A	major facilitator superfamily domain containing 2A [Source:HGNC Symbol;Acc:HGNC:25897]
1642.92	0.250839	0.0608252	4.12393	3.72468e-05	0.000267891	ENSG00000070770	CSNK2A2	casein kinase 2 alpha 2 [Source:HGNC Symbol;Acc:HGNC:2459]
516.844	0.301119	0.0730163	4.124	3.72356e-05	0.000267891	ENSG00000157778	PSMG3	proteasome assembly chaperone 3 [Source:HGNC Symbol;Acc:HGNC:22420]
1145.59	-0.200817	0.0487032	-4.12327	3.73527e-05	0.000268524	ENSG00000143373	ZNF687	zinc finger protein 687 [Source:HGNC Symbol;Acc:HGNC:29277]
194.029	-0.588301	0.1427	-4.12265	3.74534e-05	0.000269119	ENSG00000099840	IZUMO4	IZUMO family member 4 [Source:HGNC Symbol;Acc:HGNC:26950]
1647.1	0.57456	0.139373	4.12247	3.7483e-05	0.000269202	ENSG00000172575	RASGRP1	RAS guanyl releasing protein 1 [Source:HGNC Symbol;Acc:HGNC:9878]
1673.97	0.388204	0.094185	4.12172	3.76057e-05	0.000269954	ENSG00000031003	FAM13B	family with sequence similarity 13 member B [Source:HGNC Symbol;Acc:HGNC:1335]
408.818	0.608383	0.147627	4.12108	3.77106e-05	0.000270578	ENSG00000060140	STYK1	serine/threonine/tyrosine kinase 1 [Source:HGNC Symbol;Acc:HGNC:18889]
5818.99	-0.250661	0.0608319	-4.12055	3.77966e-05	0.000271065	ENSG00000140443	IGF1R	insulin like growth factor 1 receptor [Source:HGNC Symbol;Acc:HGNC:5465]
305.846	0.353903	0.085892	4.12033	3.7833e-05	0.000271197	ENSG00000094841	UPRT	uracil phosphoribosyltransferase homolog [Source:HGNC Symbol;Acc:HGNC:28334]
137.959	0.659747	0.160132	4.12002	3.78847e-05	0.000271437	ENSG00000204147	ASAH2B	N-acylsphingosine amidohydrolase 2B [Source:HGNC Symbol;Acc:HGNC:23456]
4959.05	0.424888	0.103137	4.11967	3.79422e-05	0.00027172	ENSG00000155849	ELMO1	engulfment and cell motility 1 [Source:HGNC Symbol;Acc:HGNC:16286]
54.5306	-0.693958	0.168469	-4.1192	3.80184e-05	0.000272136	ENSG00000183801	OLFML1	olfactomedin like 1 [Source:HGNC Symbol;Acc:HGNC:24473]
1932.04	0.617895	0.150112	4.11623	3.85118e-05	0.000275536	ENSG00000146006	LRRTM2	leucine rich repeat transmembrane neuronal 2 [Source:HGNC Symbol;Acc:HGNC:19409]
188.637	-0.552252	0.134173	-4.11597	3.8556e-05	0.0002757	ENSG00000087303	NID2	nidogen 2 [Source:HGNC Symbol;Acc:HGNC:13389]
1658.14	0.460531	0.111891	4.11587	3.85716e-05	0.0002757	ENSG00000184905	TCEAL2	transcription elongation factor A like 2 [Source:HGNC Symbol;Acc:HGNC:29818]
371.897	-0.536534	0.130406	-4.11434	3.88283e-05	0.000277403	ENSG00000093072	ADA2	adenosine deaminase 2 [Source:HGNC Symbol;Acc:HGNC:1839]
67.5768	-0.598189	0.145421	-4.11351	3.89687e-05	0.000278141	ENSG00000104883	PEX11G	peroxisomal biogenesis factor 11 gamma [Source:HGNC Symbol;Acc:HGNC:20208]
5270.57	0.334532	0.0813248	4.11353	3.89654e-05	0.000278141	ENSG00000134318	ROCK2	Rho associated coiled-coil containing protein kinase 2 [Source:HGNC Symbol;Acc:HGNC:10252]
308.195	0.680331	0.165413	4.11292	3.90685e-05	0.000278721	ENSG00000157219	HTR5A	5-hydroxytryptamine receptor 5A [Source:HGNC Symbol;Acc:HGNC:5300]
895.034	0.476415	0.115847	4.11246	3.91473e-05	0.000278948	ENSG00000108094	CUL2	cullin 2 [Source:HGNC Symbol;Acc:HGNC:2552]
1687.21	0.505137	0.122833	4.1124	3.91562e-05	0.000278948	ENSG00000166181	API5	apoptosis inhibitor 5 [Source:HGNC Symbol;Acc:HGNC:594]
350.431	0.264539	0.0643246	4.11256	3.91288e-05	0.000278948	ENSG00000183475	ASB7	ankyrin repeat and SOCS box containing 7 [Source:HGNC Symbol;Acc:HGNC:17182]
867.505	-0.542883	0.132039	-4.11153	3.9304e-05	0.000279868	ENSG00000198732	SMOC1	SPARC related modular calcium binding 1 [Source:HGNC Symbol;Acc:HGNC:20318]
1190.37	-0.249909	0.0607955	-4.11064	3.94559e-05	0.000280418	ENSG00000054611	TBC1D22A	TBC1 domain family member 22A [Source:HGNC Symbol;Acc:HGNC:1309]
5441.45	0.643121	0.15645	4.1107	3.94463e-05	0.000280418	ENSG00000130540	SULT4A1	sulfotransferase family 4A member 1 [Source:HGNC Symbol;Acc:HGNC:14903]
578.597	0.451923	0.109934	4.11087	3.94178e-05	0.000280418	ENSG00000147894	C9orf72	C9orf72-SMCR8 complex subunit [Source:HGNC Symbol;Acc:HGNC:28337]
713.842	-0.654366	0.159184	-4.11076	3.94367e-05	0.000280418	ENSG00000181588	MEX3D	mex-3 RNA binding family member D [Source:HGNC Symbol;Acc:HGNC:16734]
4809.89	0.450031	0.109495	4.11006	3.9556e-05	0.000280996	ENSG00000166111	SVOP	SV2 related protein [Source:HGNC Symbol;Acc:HGNC:25417]
8189.41	0.545838	0.132817	4.1097	3.96166e-05	0.000281027	ENSG00000128989	ARPP19	cAMP regulated phosphoprotein 19 [Source:HGNC Symbol;Acc:HGNC:16967]
402.461	-0.819907	0.199496	-4.10988	3.95856e-05	0.000281027	ENSG00000151702	FLI1	Fli-1 proto-oncogene, ETS transcription factor [Source:HGNC Symbol;Acc:HGNC:3749]
340.387	0.636831	0.154954	4.1098	3.95999e-05	0.000281027	ENSG00000175606	TMEM70	transmembrane protein 70 [Source:HGNC Symbol;Acc:HGNC:26050]
7564.56	0.718889	0.174939	4.10936	3.96754e-05	0.000281311	ENSG00000142875	PRKACB	protein kinase cAMP-activated catalytic subunit beta [Source:HGNC Symbol;Acc:HGNC:9381]
7278.14	0.503695	0.122583	4.10902	3.97349e-05	0.000281565	ENSG00000100095	SEZ6L	seizure related 6 homolog like [Source:HGNC Symbol;Acc:HGNC:10763]
316.112	0.581245	0.141459	4.10893	3.97489e-05	0.000281565	ENSG00000175906	ARL4D	ADP ribosylation factor like GTPase 4D [Source:HGNC Symbol;Acc:HGNC:656]
384.122	0.361065	0.0878759	4.10881	3.97708e-05	0.000281587	ENSG00000165660	ABRAXAS2	abraxas 2, BRISC complex subunit [Source:HGNC Symbol;Acc:HGNC:28975]
706.338	0.50476	0.122884	4.10761	3.99778e-05	0.000282804	ENSG00000125848	FLRT3	fibronectin leucine rich transmembrane protein 3 [Source:HGNC Symbol;Acc:HGNC:3762]
2463.35	0.536307	0.130565	4.10758	3.99824e-05	0.000282804	ENSG00000128739	SNRPN	small nuclear ribonucleoprotein polypeptide N [Source:HGNC Symbol;Acc:HGNC:11164]
2009.34	0.524344	0.127659	4.10738	4.0018e-05	0.000282804	ENSG00000134108	ARL8B	ADP ribosylation factor like GTPase 8B [Source:HGNC Symbol;Acc:HGNC:25564]
505.472	-0.382775	0.0931898	-4.10747	4.00012e-05	0.000282804	ENSG00000136859	ANGPTL2	angiopoietin like 2 [Source:HGNC Symbol;Acc:HGNC:490]
2842.14	-0.453767	0.110492	-4.10679	4.01188e-05	0.000283383	ENSG00000123933	MXD4	MAX dimerization protein 4 [Source:HGNC Symbol;Acc:HGNC:13906]
939.704	-0.332676	0.0810146	-4.10638	4.01915e-05	0.000283762	ENSG00000106266	SNX8	sorting nexin 8 [Source:HGNC Symbol;Acc:HGNC:14972]
297.111	0.472038	0.114986	4.10517	4.04019e-05	0.00028498	ENSG00000156140	ADAMTS3	ADAM metallopeptidase with thrombospondin type 1 motif 3 [Source:HGNC Symbol;Acc:HGNC:219]
1566.59	0.558127	0.135957	4.10517	4.04018e-05	0.00028498	ENSG00000179841	AKAP5	A-kinase anchoring protein 5 [Source:HGNC Symbol;Acc:HGNC:375]
746.135	0.411092	0.100148	4.10486	4.04552e-05	0.000285088	ENSG00000064763	FAR2	fatty acyl-CoA reductase 2 [Source:HGNC Symbol;Acc:HGNC:25531]
2183.33	0.297765	0.0725389	4.10491	4.0448e-05	0.000285088	ENSG00000112640	PPP2R5D	protein phosphatase 2 regulatory subunit B'delta [Source:HGNC Symbol;Acc:HGNC:9312]
2541.73	0.53063	0.1293	4.10387	4.0629e-05	0.000286178	ENSG00000117155	SSX2IP	SSX family member 2 interacting protein [Source:HGNC Symbol;Acc:HGNC:16509]
554.899	-0.834653	0.203414	-4.10322	4.07446e-05	0.000286857	ENSG00000010379	SLC6A13	solute carrier family 6 member 13 [Source:HGNC Symbol;Acc:HGNC:11046]
354.17	0.577431	0.140738	4.10287	4.08058e-05	0.000287154	ENSG00000170396	ZNF804A	zinc finger protein 804A [Source:HGNC Symbol;Acc:HGNC:21711]
4562.89	0.723809	0.17643	4.10252	4.08667e-05	0.000287447	ENSG00000112186	CAP2	cyclase associated actin cytoskeleton regulatory protein 2 [Source:HGNC Symbol;Acc:HGNC:20039]
5432.12	0.652481	0.159079	4.10161	4.10292e-05	0.000288455	ENSG00000019505	SYT13	synaptotagmin 13 [Source:HGNC Symbol;Acc:HGNC:14962]
1752.02	-0.364466	0.0888839	-4.10047	4.12309e-05	0.000289737	ENSG00000122642	FKBP9	FKBP prolyl isomerase 9 [Source:HGNC Symbol;Acc:HGNC:3725]
1187.74	-0.359401	0.0876584	-4.10001	4.13124e-05	0.000290038	ENSG00000104812	GYS1	glycogen synthase 1 [Source:HGNC Symbol;Acc:HGNC:4706]
6921.29	0.199636	0.0486903	4.10012	4.12933e-05	0.000290038	ENSG00000141252	VPS53	VPS53 subunit of GARP complex [Source:HGNC Symbol;Acc:HGNC:25608]
753.546	0.476361	0.1162	4.09948	4.14082e-05	0.000290574	ENSG00000081307	UBA5	ubiquitin like modifier activating enzyme 5 [Source:HGNC Symbol;Acc:HGNC:23230]
290.291	-0.780901	0.190521	-4.09877	4.1535e-05	0.000291328	ENSG00000143127	ITGA10	integrin subunit alpha 10 [Source:HGNC Symbol;Acc:HGNC:6135]
432.131	0.504511	0.123099	4.09841	4.15992e-05	0.000291642	ENSG00000172336	POP7	POP7 homolog, ribonuclease P/MRP subunit [Source:HGNC Symbol;Acc:HGNC:19949]
1653.33	0.698245	0.170386	4.09802	4.16698e-05	0.000292	ENSG00000144746	ARL6IP5	ADP ribosylation factor like GTPase 6 interacting protein 5 [Source:HGNC Symbol;Acc:HGNC:16937]
787.876	-0.293598	0.071648	-4.09778	4.17125e-05	0.000292055	ENSG00000044446	PHKA2	phosphorylase kinase regulatory subunit alpha 2 [Source:HGNC Symbol;Acc:HGNC:8926]
2550.29	-0.218243	0.0532591	-4.09776	4.17165e-05	0.000292055	ENSG00000239521	CASTOR3	CASTOR family member 3 [Source:HGNC Symbol;Acc:HGNC:29954]
1524.12	0.461042	0.112531	4.09701	4.18521e-05	0.000292867	ENSG00000100934	SEC23A	Sec23 homolog A, coat complex II component [Source:HGNC Symbol;Acc:HGNC:10701]
3660.75	0.563029	0.137429	4.09687	4.18782e-05	0.000292913	ENSG00000165678	GHITM	growth hormone inducible transmembrane protein [Source:HGNC Symbol;Acc:HGNC:17281]
276.98	-0.420538	0.102663	-4.09628	4.19834e-05	0.000293512	ENSG00000129595	EPB41L4A	erythrocyte membrane protein band 4.1 like 4A [Source:HGNC Symbol;Acc:HGNC:13278]
91.2936	-0.551509	0.134646	-4.09599	4.20375e-05	0.000293753	ENSG00000166317	SYNPO2L	synaptopodin 2 like [Source:HGNC Symbol;Acc:HGNC:23532]
3858.23	0.810762	0.197961	4.09557	4.21127e-05	0.000294004	ENSG00000120053	GOT1	glutamic-oxaloacetic transaminase 1 [Source:HGNC Symbol;Acc:HGNC:4432]
385.929	-0.443233	0.108222	-4.0956	4.21069e-05	0.000294004	ENSG00000204682	CASC10	MIR1915 host gene [Source:HGNC Symbol;Acc:HGNC:31448]
1281.12	0.430839	0.105201	4.09538	4.21474e-05	0.00029411	ENSG00000075790	BCAP29	B cell receptor associated protein 29 [Source:HGNC Symbol;Acc:HGNC:24131]
147.041	-0.889493	0.217221	-4.09487	4.22403e-05	0.000294622	ENSG00000120279	MYCT1	MYC target 1 [Source:HGNC Symbol;Acc:HGNC:23172]
146.842	-0.507296	0.123905	-4.09423	4.23576e-05	0.000295302	ENSG00000167525	PROCA1	protein interacting with cyclin A1 [Source:HGNC Symbol;Acc:HGNC:28600]
1610.46	-0.393315	0.0960861	-4.09336	4.2517e-05	0.000296275	ENSG00000131446	MGAT1	mannosyl (alpha-1,3-)-glycoprotein beta-1,2-N-acetylglucosaminyltransferase [Source:HGNC Symbol;Acc:HGNC:7044]
691.498	-0.488547	0.119363	-4.09296	4.25897e-05	0.000296545	ENSG00000163975	MELTF	melanotransferrin [Source:HGNC Symbol;Acc:HGNC:7037]
1690.6	-0.473509	0.115689	-4.09293	4.25952e-05	0.000296545	ENSG00000198816	ZNF358	zinc finger protein 358 [Source:HGNC Symbol;Acc:HGNC:16838]
1231.46	0.423839	0.103557	4.09279	4.26214e-05	0.00029659	ENSG00000178741	COX5A	cytochrome c oxidase subunit 5A [Source:HGNC Symbol;Acc:HGNC:2267]
13777.3	0.308216	0.0753161	4.0923	4.27108e-05	0.000296977	ENSG00000033627	ATP6V0A1	ATPase H+ transporting V0 subunit a1 [Source:HGNC Symbol;Acc:HGNC:865]
2134.92	0.580859	0.141941	4.09227	4.27167e-05	0.000296977	ENSG00000164070	HSPA4L	heat shock protein family A (Hsp70) member 4 like [Source:HGNC Symbol;Acc:HGNC:17041]
3499.83	0.309482	0.0756311	4.092	4.27671e-05	0.00029719	ENSG00000062485	CS	citrate synthase [Source:HGNC Symbol;Acc:HGNC:2422]
64.387	-0.640979	0.15668	-4.09101	4.29507e-05	0.000298327	ENSG00000100987	VSX1	visual system homeobox 1 [Source:HGNC Symbol;Acc:HGNC:12723]
271.541	-0.421254	0.102984	-4.09048	4.30487e-05	0.000298731	ENSG00000155254	MARVELD1	MARVEL domain containing 1 [Source:HGNC Symbol;Acc:HGNC:28674]
991.497	0.701009	0.171372	4.09056	4.30336e-05	0.000298731	ENSG00000184515	BEX5	brain expressed X-linked 5 [Source:HGNC Symbol;Acc:HGNC:27990]
85.5567	-0.518529	0.126772	-4.09026	4.30885e-05	0.000298869	ENSG00000160446	ZDHHC12	zinc finger DHHC-type containing 12 [Source:HGNC Symbol;Acc:HGNC:19159]
1034.7	0.28793	0.0704012	4.08985	4.31653e-05	0.000299263	ENSG00000114354	TFG	trafficking from ER to golgi regulator [Source:HGNC Symbol;Acc:HGNC:11758]
2575.11	0.486825	0.119079	4.08826	4.34622e-05	0.000301182	ENSG00000040341	STAU2	staufen double-stranded RNA binding protein 2 [Source:HGNC Symbol;Acc:HGNC:11371]
667.486	-0.371157	0.0907945	-4.08788	4.35332e-05	0.000301535	ENSG00000169738	DCXR	dicarbonyl and L-xylulose reductase [Source:HGNC Symbol;Acc:HGNC:18985]
3938.1	0.531302	0.12998	4.08757	4.35909e-05	0.000301795	ENSG00000113558	SKP1	S-phase kinase associated protein 1 [Source:HGNC Symbol;Acc:HGNC:10899]
58.1568	-0.941059	0.230233	-4.08742	4.36205e-05	0.000301861	ENSG00000123374	CDK2	cyclin dependent kinase 2 [Source:HGNC Symbol;Acc:HGNC:1771]
3563.87	0.434929	0.10641	4.0873	4.36425e-05	0.000301874	ENSG00000104290	FZD3	frizzled class receptor 3 [Source:HGNC Symbol;Acc:HGNC:4041]
1142.67	-0.538442	0.131762	-4.08648	4.37972e-05	0.000302338	ENSG00000103811	CTSH	cathepsin H [Source:HGNC Symbol;Acc:HGNC:2535]
1983.74	-0.343521	0.084061	-4.08657	4.37801e-05	0.000302338	ENSG00000112033	PPARD	peroxisome proliferator activated receptor delta [Source:HGNC Symbol;Acc:HGNC:9235]
543.609	-0.258466	0.0632485	-4.08652	4.37883e-05	0.000302338	ENSG00000112182	BACH2	BTB domain and CNC homolog 2 [Source:HGNC Symbol;Acc:HGNC:14078]
9217.02	0.637788	0.156066	4.08666	4.37627e-05	0.000302338	ENSG00000143933	CALM2	calmodulin 2 [Source:HGNC Symbol;Acc:HGNC:1445]
220.213	0.5142	0.125835	4.0863	4.38313e-05	0.000302338	ENSG00000149305	HTR3B	5-hydroxytryptamine receptor 3B [Source:HGNC Symbol;Acc:HGNC:5298]
2189.18	0.466551	0.114175	4.08629	4.38319e-05	0.000302338	ENSG00000168439	STIP1	stress induced phosphoprotein 1 [Source:HGNC Symbol;Acc:HGNC:11387]
82.0589	0.494831	0.121098	4.08619	4.38506e-05	0.000302338	ENSG00000180336	MEIOC	meiosis specific with coiled-coil domain [Source:HGNC Symbol;Acc:HGNC:26670]
1411.97	-0.514314	0.125871	-4.08604	4.38792e-05	0.000302395	ENSG00000156381	ANKRD9	ankyrin repeat domain 9 [Source:HGNC Symbol;Acc:HGNC:20096]
499.73	0.26252	0.0642562	4.08552	4.39777e-05	0.000302935	ENSG00000143363	PRUNE1	prune exopolyphosphatase 1 [Source:HGNC Symbol;Acc:HGNC:13420]
143.033	-0.814862	0.199466	-4.08521	4.40364e-05	0.0003032	ENSG00000166265	CYYR1	cysteine and tyrosine rich 1 [Source:HGNC Symbol;Acc:HGNC:16274]
524.879	0.371498	0.0909464	4.0848	4.41143e-05	0.000303597	ENSG00000144366	GULP1	GULP PTB domain containing engulfment adaptor 1 [Source:HGNC Symbol;Acc:HGNC:18649]
7196.86	0.959114	0.234823	4.0844	4.41901e-05	0.000303979	ENSG00000104435	STMN2	stathmin 2 [Source:HGNC Symbol;Acc:HGNC:10577]
5333.51	0.451684	0.110592	4.08424	4.42216e-05	0.000304056	ENSG00000132824	SERINC3	serine incorporator 3 [Source:HGNC Symbol;Acc:HGNC:11699]
5388.07	0.379998	0.0930522	4.08371	4.43232e-05	0.000304615	ENSG00000175216	CKAP5	cytoskeleton associated protein 5 [Source:HGNC Symbol;Acc:HGNC:28959]
11113	0.343014	0.0840008	4.08346	4.437e-05	0.000304797	ENSG00000058668	ATP2B4	ATPase plasma membrane Ca2+ transporting 4 [Source:HGNC Symbol;Acc:HGNC:817]
115.33	0.414448	0.101503	4.08313	4.44328e-05	0.00030481	ENSG00000059769	DNAJC25	DnaJ heat shock protein family (Hsp40) member C25 [Source:HGNC Symbol;Acc:HGNC:34187]
188.477	-0.529123	0.129585	-4.08322	4.44155e-05	0.00030481	ENSG00000148848	ADAM12	ADAM metallopeptidase domain 12 [Source:HGNC Symbol;Acc:HGNC:190]
2612.3	0.211856	0.0518845	4.08322	4.44152e-05	0.00030481	ENSG00000159202	UBE2Z	ubiquitin conjugating enzyme E2 Z [Source:HGNC Symbol;Acc:HGNC:25847]
1327.66	0.409906	0.100395	4.08293	4.4472e-05	0.000304939	ENSG00000013275	PSMC4	proteasome 26S subunit, ATPase 4 [Source:HGNC Symbol;Acc:HGNC:9551]
1342.47	-0.345342	0.084588	-4.08264	4.45273e-05	0.000305179	ENSG00000099785	MARCH2	membrane associated ring-CH-type finger 2 [Source:HGNC Symbol;Acc:HGNC:28038]
3188.98	0.542759	0.13297	4.08183	4.46824e-05	0.000305962	ENSG00000083642	PDS5B	PDS5 cohesin associated factor B [Source:HGNC Symbol;Acc:HGNC:20418]
390.002	-0.497017	0.121763	-4.08184	4.46806e-05	0.000305962	ENSG00000167173	C15orf39	chromosome 15 open reading frame 39 [Source:HGNC Symbol;Acc:HGNC:24497]
204.822	-1.10551	0.270915	-4.08065	4.49098e-05	0.000307379	ENSG00000078401	EDN1	endothelin 1 [Source:HGNC Symbol;Acc:HGNC:3176]
6634.33	0.525275	0.128742	4.08005	4.5026e-05	0.000308034	ENSG00000108946	PRKAR1A	protein kinase cAMP-dependent type I regulatory subunit alpha [Source:HGNC Symbol;Acc:HGNC:9388]
466.36	-0.616644	0.151162	-4.07937	4.51587e-05	0.000308801	ENSG00000186654	PRR5	proline rich 5 [Source:HGNC Symbol;Acc:HGNC:31682]
651.322	0.367137	0.090003	4.07917	4.51975e-05	0.000308925	ENSG00000123178	SPRYD7	SPRY domain containing 7 [Source:HGNC Symbol;Acc:HGNC:14297]
504.212	-0.599857	0.147074	-4.0786	4.5308e-05	0.000309539	ENSG00000146112	PPP1R18	protein phosphatase 1 regulatory subunit 18 [Source:HGNC Symbol;Acc:HGNC:29413]
298.939	0.393162	0.0964183	4.07767	4.54893e-05	0.000310636	ENSG00000154079	SDHAF4	succinate dehydrogenase complex assembly factor 4 [Source:HGNC Symbol;Acc:HGNC:20957]
1259.04	0.512737	0.125753	4.07734	4.55544e-05	0.00031094	ENSG00000164209	SLC25A46	solute carrier family 25 member 46 [Source:HGNC Symbol;Acc:HGNC:25198]
266.89	0.818214	0.200699	4.07682	4.56563e-05	0.000311351	ENSG00000116741	RGS2	regulator of G protein signaling 2 [Source:HGNC Symbol;Acc:HGNC:9998]
193.613	-0.65981	0.161844	-4.07682	4.56556e-05	0.000311351	ENSG00000174348	PODN	podocan [Source:HGNC Symbol;Acc:HGNC:23174]
3606.21	0.614333	0.150761	4.0749	4.6035e-05	0.000313671	ENSG00000115365	LANCL1	LanC like 1 [Source:HGNC Symbol;Acc:HGNC:6508]
693.635	0.234656	0.0575861	4.07488	4.60383e-05	0.000313671	ENSG00000170325	PRDM10	PR/SET domain 10 [Source:HGNC Symbol;Acc:HGNC:13995]
746.076	0.289905	0.0711606	4.07396	4.62209e-05	0.000314772	ENSG00000101782	RIOK3	RIO kinase 3 [Source:HGNC Symbol;Acc:HGNC:11451]
922.924	0.394491	0.0968391	4.07367	4.6278e-05	0.000314922	ENSG00000104738	MCM4	minichromosome maintenance complex component 4 [Source:HGNC Symbol;Acc:HGNC:6947]
1780.81	0.534741	0.131272	4.07353	4.63058e-05	0.000314922	ENSG00000164031	DNAJB14	DnaJ heat shock protein family (Hsp40) member B14 [Source:HGNC Symbol;Acc:HGNC:25881]
1627.8	0.702725	0.172507	4.07361	4.62896e-05	0.000314922	ENSG00000177432	NAP1L5	nucleosome assembly protein 1 like 5 [Source:HGNC Symbol;Acc:HGNC:19968]
205.113	0.462876	0.113651	4.07279	4.64532e-05	0.000315781	ENSG00000197223	C1D	C1D nuclear receptor corepressor [Source:HGNC Symbol;Acc:HGNC:29911]
2207.18	0.395833	0.0971952	4.07255	4.65003e-05	0.000315815	ENSG00000079950	STX7	syntaxin 7 [Source:HGNC Symbol;Acc:HGNC:11442]
358.97	0.329005	0.0807855	4.07257	4.64975e-05	0.000315815	ENSG00000173226	IQCB1	IQ motif containing B1 [Source:HGNC Symbol;Acc:HGNC:28949]
1289.49	0.3874	0.0951292	4.07235	4.65407e-05	0.000315946	ENSG00000172795	DCP2	decapping mRNA 2 [Source:HGNC Symbol;Acc:HGNC:24452]
271.772	-0.538779	0.132314	-4.07198	4.66156e-05	0.000316259	ENSG00000101096	NFATC2	nuclear factor of activated T cells 2 [Source:HGNC Symbol;Acc:HGNC:7776]
107.676	-0.539948	0.132603	-4.07191	4.66289e-05	0.000316259	ENSG00000182257	PRR34	PRR34 long non-coding RNA [Source:HGNC Symbol;Acc:HGNC:25606]
809.536	-0.321571	0.0789837	-4.07136	4.67404e-05	0.000316762	ENSG00000160392	C19orf47	chromosome 19 open reading frame 47 [Source:HGNC Symbol;Acc:HGNC:26723]
1450.86	0.449074	0.110302	4.07133	4.67454e-05	0.000316762	ENSG00000180543	TSPYL5	TSPY like 5 [Source:HGNC Symbol;Acc:HGNC:29367]
435.588	0.638904	0.156944	4.07089	4.68339e-05	0.000317218	ENSG00000100916	BRMS1L	BRMS1 like transcriptional repressor [Source:HGNC Symbol;Acc:HGNC:20512]
217.663	-0.560569	0.137719	-4.07037	4.6938e-05	0.00031778	ENSG00000176971	FIBIN	fin bud initiation factor homolog [Source:HGNC Symbol;Acc:HGNC:33747]
6828.16	-0.790004	0.194098	-4.07012	4.69882e-05	0.000317976	ENSG00000168314	MOBP	myelin associated oligodendrocyte basic protein [Source:HGNC Symbol;Acc:HGNC:7189]
638.263	0.325728	0.0800341	4.06986	4.70408e-05	0.000318188	ENSG00000109519	GRPEL1	GrpE like 1, mitochondrial [Source:HGNC Symbol;Acc:HGNC:19696]
8729.89	0.392204	0.0963758	4.06953	4.71076e-05	0.000318497	ENSG00000145495	MARCH6	membrane associated ring-CH-type finger 6 [Source:HGNC Symbol;Acc:HGNC:30550]
3064.49	0.385783	0.0948048	4.06923	4.71679e-05	0.000318652	ENSG00000006715	VPS41	VPS41 subunit of HOPS complex [Source:HGNC Symbol;Acc:HGNC:12713]
352.715	-0.532548	0.130873	-4.06921	4.71731e-05	0.000318652	ENSG00000254245	PCDHGA3	protocadherin gamma subfamily A, 3 [Source:HGNC Symbol;Acc:HGNC:8701]
3428.41	-0.336436	0.0826886	-4.06871	4.72735e-05	0.000319167	ENSG00000088256	GNA11	G protein subunit alpha 11 [Source:HGNC Symbol;Acc:HGNC:4379]
655.019	-0.503489	0.123749	-4.06862	4.72918e-05	0.000319167	ENSG00000120156	TEK	TEK receptor tyrosine kinase [Source:HGNC Symbol;Acc:HGNC:11724]
5653.56	0.500689	0.123115	4.06683	4.76579e-05	0.000321493	ENSG00000116133	DHCR24	24-dehydrocholesterol reductase [Source:HGNC Symbol;Acc:HGNC:2859]
1809.24	0.320204	0.0787432	4.06643	4.77394e-05	0.000321896	ENSG00000111652	COPS7A	COP9 signalosome subunit 7A [Source:HGNC Symbol;Acc:HGNC:16758]
3139.85	0.340161	0.0836533	4.06632	4.77607e-05	0.000321896	ENSG00000163637	PRICKLE2	prickle planar cell polarity protein 2 [Source:HGNC Symbol;Acc:HGNC:20340]
2853.13	-0.41257	0.101463	-4.06619	4.77871e-05	0.000321929	ENSG00000196586	MYO6	myosin VI [Source:HGNC Symbol;Acc:HGNC:7605]
5708.18	-0.629419	0.154845	-4.06483	4.80676e-05	0.000323643	ENSG00000019144	PHLDB1	pleckstrin homology like domain family B member 1 [Source:HGNC Symbol;Acc:HGNC:23697]
83.1822	-0.654339	0.160979	-4.06475	4.80845e-05	0.000323643	ENSG00000100060	MFNG	MFNG O-fucosylpeptide 3-beta-N-acetylglucosaminyltransferase [Source:HGNC Symbol;Acc:HGNC:7038]
677.736	-0.841653	0.207094	-4.06412	4.8214e-05	0.000324223	ENSG00000018408	WWTR1	WW domain containing transcription regulator 1 [Source:HGNC Symbol;Acc:HGNC:24042]
2606.25	0.375919	0.0924952	4.0642	4.81979e-05	0.000324223	ENSG00000139910	NOVA1	NOVA alternative splicing regulator 1 [Source:HGNC Symbol;Acc:HGNC:7886]
18.8308	0.914822	0.22513	4.06353	4.83352e-05	0.000324779	ENSG00000133665	DYDC2	DPY30 domain containing 2 [Source:HGNC Symbol;Acc:HGNC:23468]
193.239	-0.633233	0.155834	-4.06351	4.834e-05	0.000324779	ENSG00000204642	HLA-F	major histocompatibility complex, class I, F [Source:HGNC Symbol;Acc:HGNC:4963]
1763.8	0.37515	0.0923525	4.06215	4.86224e-05	0.00032653	ENSG00000198718	TOGARAM1	TOG array regulator of axonemal microtubules 1 [Source:HGNC Symbol;Acc:HGNC:19959]
301.04	-0.821822	0.20232	-4.06199	4.86559e-05	0.000326608	ENSG00000028137	TNFRSF1B	TNF receptor superfamily member 1B [Source:HGNC Symbol;Acc:HGNC:11917]
3078.39	-0.531189	0.130796	-4.0612	4.88208e-05	0.000327569	ENSG00000099331	MYO9B	myosin IXB [Source:HGNC Symbol;Acc:HGNC:7609]
362.582	-0.998814	0.24595	-4.06104	4.88539e-05	0.000327582	ENSG00000068001	HYAL2	hyaluronidase 2 [Source:HGNC Symbol;Acc:HGNC:5321]
3362.5	0.536637	0.132145	4.06098	4.88664e-05	0.000327582	ENSG00000138311	ZNF365	zinc finger protein 365 [Source:HGNC Symbol;Acc:HGNC:18194]
6148.49	0.338084	0.0832663	4.06027	4.90156e-05	0.000328435	ENSG00000261115	TMEM178B	transmembrane protein 178B [Source:HGNC Symbol;Acc:HGNC:44112]
108.381	-0.490561	0.120852	-4.05918	4.92456e-05	0.000329829	ENSG00000168792	ABHD15	abhydrolase domain containing 15 [Source:HGNC Symbol;Acc:HGNC:26971]
118.772	-0.918942	0.226427	-4.05845	4.93995e-05	0.000330712	ENSG00000183579	ZNRF3	zinc and ring finger 3 [Source:HGNC Symbol;Acc:HGNC:18126]
1215.43	-0.363441	0.0895728	-4.0575	4.96017e-05	0.00033186	ENSG00000154928	EPHB1	EPH receptor B1 [Source:HGNC Symbol;Acc:HGNC:3392]
7182.01	0.229054	0.0564529	4.05743	4.96153e-05	0.00033186	ENSG00000253729	PRKDC	protein kinase, DNA-activated, catalytic subunit [Source:HGNC Symbol;Acc:HGNC:9413]
429.02	-0.41612	0.102579	-4.0566	4.9793e-05	0.000332901	ENSG00000132846	ZBED3	zinc finger BED-type containing 3 [Source:HGNC Symbol;Acc:HGNC:20711]
209.438	-0.567172	0.139833	-4.05606	4.99071e-05	0.000333515	ENSG00000187650	VMAC	vimentin type intermediate filament associated coiled-coil protein [Source:HGNC Symbol;Acc:HGNC:33803]
230.923	-0.658781	0.162425	-4.05592	4.99378e-05	0.00033352	ENSG00000104313	EYA1	EYA transcriptional coactivator and phosphatase 1 [Source:HGNC Symbol;Acc:HGNC:3519]
675.5	0.468964	0.115637	4.05549	5.00288e-05	0.00033352	ENSG00000111802	TDP2	tyrosyl-DNA phosphodiesterase 2 [Source:HGNC Symbol;Acc:HGNC:17768]
748.656	-0.379193	0.0934972	-4.05566	4.99929e-05	0.00033352	ENSG00000137713	PPP2R1B	protein phosphatase 2 scaffold subunit Abeta [Source:HGNC Symbol;Acc:HGNC:9303]
4321.54	0.275924	0.0680348	4.05563	4.99997e-05	0.00033352	ENSG00000157557	ETS2	ETS proto-oncogene 2, transcription factor [Source:HGNC Symbol;Acc:HGNC:3489]
7201.81	0.520683	0.128391	4.05543	5.00413e-05	0.00033352	ENSG00000163618	CADPS	calcium dependent secretion activator [Source:HGNC Symbol;Acc:HGNC:1426]
460.573	0.552576	0.13625	4.05561	5.00039e-05	0.00033352	ENSG00000196368	NUDT11	nudix hydrolase 11 [Source:HGNC Symbol;Acc:HGNC:18011]
1357.66	0.413271	0.101919	4.05489	5.01579e-05	0.000334	ENSG00000111790	FGFR1OP2	FGFR1 oncogene partner 2 [Source:HGNC Symbol;Acc:HGNC:23098]
1698.53	-0.319684	0.0788383	-4.05493	5.01483e-05	0.000334	ENSG00000188559	RALGAPA2	Ral GTPase activating protein catalytic alpha subunit 2 [Source:HGNC Symbol;Acc:HGNC:16207]
441.115	-0.627149	0.154681	-4.05447	5.02477e-05	0.000334449	ENSG00000144485	HES6	hes family bHLH transcription factor 6 [Source:HGNC Symbol;Acc:HGNC:18254]
10276.5	-0.438193	0.108094	-4.05382	5.03879e-05	0.000335234	ENSG00000182095	TNRC18	trinucleotide repeat containing 18 [Source:HGNC Symbol;Acc:HGNC:11962]
169.808	-0.830751	0.204948	-4.05348	5.04615e-05	0.000335575	ENSG00000178297	TMPRSS9	transmembrane serine protease 9 [Source:HGNC Symbol;Acc:HGNC:30079]
106.502	-0.94005	0.231922	-4.05331	5.04982e-05	0.00033567	ENSG00000173641	HSPB7	heat shock protein family B (small) member 7 [Source:HGNC Symbol;Acc:HGNC:5249]
2115.28	-0.440759	0.108745	-4.05313	5.05375e-05	0.000335782	ENSG00000104447	TRPS1	transcriptional repressor GATA binding 1 [Source:HGNC Symbol;Acc:HGNC:12340]
434.593	-0.63195	0.155925	-4.05291	5.05843e-05	0.000335944	ENSG00000085117	CD82	CD82 molecule [Source:HGNC Symbol;Acc:HGNC:6210]
6799.56	0.684865	0.168989	4.05272	5.06247e-05	0.000336064	ENSG00000177511	ST8SIA3	ST8 alpha-N-acetyl-neuraminide alpha-2,8-sialyltransferase 3 [Source:HGNC Symbol;Acc:HGNC:14269]
1699.31	0.442605	0.109222	4.05236	5.07038e-05	0.00033644	ENSG00000033867	SLC4A7	solute carrier family 4 member 7 [Source:HGNC Symbol;Acc:HGNC:11033]
5359.47	0.353644	0.0872756	4.05203	5.07742e-05	0.000336758	ENSG00000139220	PPFIA2	PTPRF interacting protein alpha 2 [Source:HGNC Symbol;Acc:HGNC:9246]
132.712	0.422576	0.104315	4.05095	5.10095e-05	0.00033787	ENSG00000110060	PUS3	pseudouridine synthase 3 [Source:HGNC Symbol;Acc:HGNC:25461]
3391.78	0.356985	0.0881196	4.05114	5.09691e-05	0.00033787	ENSG00000143702	CEP170	centrosomal protein 170 [Source:HGNC Symbol;Acc:HGNC:28920]
2903.99	0.573663	0.141609	4.05103	5.09926e-05	0.00033787	ENSG00000170419	VSTM2A	V-set and transmembrane domain containing 2A [Source:HGNC Symbol;Acc:HGNC:28499]
938.908	0.238538	0.058886	4.05084	5.1033e-05	0.000337877	ENSG00000177981	ASB8	ankyrin repeat and SOCS box containing 8 [Source:HGNC Symbol;Acc:HGNC:17183]
1856.83	0.420674	0.103851	4.05073	5.10578e-05	0.000337892	ENSG00000188042	ARL4C	ADP ribosylation factor like GTPase 4C [Source:HGNC Symbol;Acc:HGNC:698]
358.558	0.558345	0.137874	4.04968	5.1287e-05	0.000339259	ENSG00000004961	HCCS	holocytochrome c synthase [Source:HGNC Symbol;Acc:HGNC:4837]
314.415	-0.39335	0.0971359	-4.04948	5.13323e-05	0.00033926	ENSG00000083838	ZNF446	zinc finger protein 446 [Source:HGNC Symbol;Acc:HGNC:21036]
150.902	-0.465567	0.114969	-4.04951	5.1325e-05	0.00033926	ENSG00000180447	GAS1	growth arrest specific 1 [Source:HGNC Symbol;Acc:HGNC:4165]
815.392	-0.447935	0.110624	-4.04916	5.14029e-05	0.000339576	ENSG00000135912	TTLL4	tubulin tyrosine ligase like 4 [Source:HGNC Symbol;Acc:HGNC:28976]
789.537	0.360414	0.0890286	4.0483	5.15908e-05	0.000340667	ENSG00000113552	GNPDA1	glucosamine-6-phosphate deaminase 1 [Source:HGNC Symbol;Acc:HGNC:4417]
3403.5	0.243402	0.0601269	4.04813	5.16277e-05	0.000340761	ENSG00000189091	SF3B3	splicing factor 3b subunit 3 [Source:HGNC Symbol;Acc:HGNC:10770]
3922.52	0.380231	0.0939348	4.04782	5.16962e-05	0.000341063	ENSG00000118473	SGIP1	SH3 domain GRB2 like endophilin interacting protein 1 [Source:HGNC Symbol;Acc:HGNC:25412]
6332.19	0.354712	0.0876392	4.04741	5.17874e-05	0.000341515	ENSG00000073910	FRY	FRY microtubule binding protein [Source:HGNC Symbol;Acc:HGNC:20367]
2160.64	0.401084	0.0991289	4.04609	5.20808e-05	0.000343298	ENSG00000198919	DZIP3	DAZ interacting zinc finger protein 3 [Source:HGNC Symbol;Acc:HGNC:30938]
972.908	0.531877	0.131472	4.04555	5.21994e-05	0.000343929	ENSG00000241468	ATP5MF	ATP synthase membrane subunit f [Source:HGNC Symbol;Acc:HGNC:848]
485.764	0.664108	0.164166	4.04533	5.22487e-05	0.000344102	ENSG00000135324	MRAP2	melanocortin 2 receptor accessory protein 2 [Source:HGNC Symbol;Acc:HGNC:21232]
920.279	0.530767	0.131215	4.04503	5.23163e-05	0.000344396	ENSG00000197885	NKIRAS1	NFKB inhibitor interacting Ras like 1 [Source:HGNC Symbol;Acc:HGNC:17899]
2270.54	0.265122	0.0655474	4.04473	5.23831e-05	0.000344685	ENSG00000145715	RASA1	RAS p21 protein activator 1 [Source:HGNC Symbol;Acc:HGNC:9871]
4522.45	-0.224987	0.0556273	-4.04454	5.24256e-05	0.000344813	ENSG00000130396	AFDN	afadin, adherens junction formation factor [Source:HGNC Symbol;Acc:HGNC:7137]
479.116	-0.315027	0.0778954	-4.04424	5.24941e-05	0.000345113	ENSG00000110011	DNAJC4	DnaJ heat shock protein family (Hsp40) member C4 [Source:HGNC Symbol;Acc:HGNC:5271]
5060.62	0.501708	0.124073	4.04366	5.2624e-05	0.000345815	ENSG00000196230	TUBB	tubulin beta class I [Source:HGNC Symbol;Acc:HGNC:20778]
2704.49	0.462841	0.114466	4.04349	5.26616e-05	0.00034591	ENSG00000004478	FKBP4	FKBP prolyl isomerase 4 [Source:HGNC Symbol;Acc:HGNC:3720]
473.029	0.461857	0.114235	4.04304	5.27621e-05	0.000346419	ENSG00000028839	TBPL1	TATA-box binding protein like 1 [Source:HGNC Symbol;Acc:HGNC:11589]
1168.54	0.260422	0.0644174	4.04272	5.28343e-05	0.000346644	ENSG00000135999	EPC2	enhancer of polycomb homolog 2 [Source:HGNC Symbol;Acc:HGNC:24543]
1290.67	0.352157	0.0871097	4.04269	5.28426e-05	0.000346644	ENSG00000221914	PPP2R2A	protein phosphatase 2 regulatory subunit Balpha [Source:HGNC Symbol;Acc:HGNC:9304]
405.736	-0.359172	0.0888514	-4.04239	5.29086e-05	0.000346925	ENSG00000140939	NOL3	nucleolar protein 3 [Source:HGNC Symbol;Acc:HGNC:7869]
955.661	0.43473	0.107547	4.04223	5.29452e-05	0.000347013	ENSG00000184203	PPP1R2	protein phosphatase 1 regulatory inhibitor subunit 2 [Source:HGNC Symbol;Acc:HGNC:9288]
1294.25	-0.427195	0.105687	-4.04208	5.29793e-05	0.000347085	ENSG00000111666	CHPT1	choline phosphotransferase 1 [Source:HGNC Symbol;Acc:HGNC:17852]
154.662	-0.630296	0.155947	-4.04174	5.30559e-05	0.000347435	ENSG00000088053	GP6	glycoprotein VI platelet [Source:HGNC Symbol;Acc:HGNC:14388]
690.4	0.412704	0.102148	4.04027	5.33904e-05	0.000349473	ENSG00000151500	THYN1	thymocyte nuclear protein 1 [Source:HGNC Symbol;Acc:HGNC:29560]
300.985	-0.359015	0.0888774	-4.03945	5.35775e-05	0.000350545	ENSG00000175356	SCUBE2	signal peptide, CUB domain and EGF like domain containing 2 [Source:HGNC Symbol;Acc:HGNC:30425]
3617.84	0.50587	0.125239	4.03924	5.3625e-05	0.000350702	ENSG00000166006	KCNC2	potassium voltage-gated channel subfamily C member 2 [Source:HGNC Symbol;Acc:HGNC:6234]
327.009	-0.977046	0.241904	-4.03898	5.36851e-05	0.000350943	ENSG00000128917	DLL4	delta like canonical Notch ligand 4 [Source:HGNC Symbol;Acc:HGNC:2910]
5544.49	0.308555	0.0764001	4.03867	5.3754e-05	0.00035124	ENSG00000088812	ATRN	attractin [Source:HGNC Symbol;Acc:HGNC:885]
719.264	-0.323593	0.0801318	-4.03826	5.38487e-05	0.000351705	ENSG00000176087	SLC35A4	solute carrier family 35 member A4 [Source:HGNC Symbol;Acc:HGNC:20753]
2892.7	0.226761	0.0561615	4.03766	5.39877e-05	0.00035246	ENSG00000127463	EMC1	ER membrane protein complex subunit 1 [Source:HGNC Symbol;Acc:HGNC:28957]
1156.13	0.756372	0.187337	4.0375	5.40229e-05	0.000352536	ENSG00000149313	AASDHPPT	aminoadipate-semialdehyde dehydrogenase-phosphopantetheinyl transferase [Source:HGNC Symbol;Acc:HGNC:14235]
175.406	-0.499391	0.123703	-4.03701	5.41377e-05	0.000353131	ENSG00000262209	PCDHGB3	protocadherin gamma subfamily B, 3 [Source:HGNC Symbol;Acc:HGNC:8710]
225.741	-0.645199	0.159851	-4.03625	5.43118e-05	0.000354113	ENSG00000165449	SLC16A9	solute carrier family 16 member 9 [Source:HGNC Symbol;Acc:HGNC:23520]
725.109	-0.37889	0.0938899	-4.03547	5.44935e-05	0.000355143	ENSG00000101190	TCFL5	transcription factor like 5 [Source:HGNC Symbol;Acc:HGNC:11646]
1947.8	0.322177	0.0798401	4.03528	5.45374e-05	0.000355275	ENSG00000176171	BNIP3	BCL2 interacting protein 3 [Source:HGNC Symbol;Acc:HGNC:1084]
480.952	-0.465303	0.115319	-4.03493	5.46191e-05	0.000355652	ENSG00000174332	GLIS1	GLIS family zinc finger 1 [Source:HGNC Symbol;Acc:HGNC:29525]
689.132	0.47054	0.116633	4.03435	5.47527e-05	0.000356247	ENSG00000147180	ZNF711	zinc finger protein 711 [Source:HGNC Symbol;Acc:HGNC:13128]
220.226	-1.01541	0.251693	-4.03433	5.47579e-05	0.000356247	ENSG00000169994	MYO7B	myosin VIIB [Source:HGNC Symbol;Acc:HGNC:7607]
421.154	0.373378	0.0925603	4.03389	5.48613e-05	0.00035661	ENSG00000112218	GPR63	G protein-coupled receptor 63 [Source:HGNC Symbol;Acc:HGNC:13302]
553.144	0.526907	0.130618	4.03394	5.48492e-05	0.00035661	ENSG00000138381	ASNSD1	asparagine synthetase domain containing 1 [Source:HGNC Symbol;Acc:HGNC:24910]
305.68	-0.759952	0.188401	-4.03369	5.49076e-05	0.000356757	ENSG00000174963	ZIC4	Zic family member 4 [Source:HGNC Symbol;Acc:HGNC:20393]
4502.73	0.414238	0.102708	4.03316	5.5032e-05	0.000357408	ENSG00000158528	PPP1R9A	protein phosphatase 1 regulatory subunit 9A [Source:HGNC Symbol;Acc:HGNC:14946]
751.062	-0.517723	0.12837	-4.03306	5.50556e-05	0.000357408	ENSG00000197375	SLC22A5	solute carrier family 22 member 5 [Source:HGNC Symbol;Acc:HGNC:10969]
2182.15	-0.453558	0.112463	-4.03294	5.5084e-05	0.000357438	ENSG00000185340	GAS2L1	growth arrest specific 2 like 1 [Source:HGNC Symbol;Acc:HGNC:16955]
132.973	-0.506607	0.125629	-4.03255	5.51754e-05	0.000357877	ENSG00000185483	ROR1	receptor tyrosine kinase like orphan receptor 1 [Source:HGNC Symbol;Acc:HGNC:10256]
5482.64	0.429818	0.106593	4.03233	5.52265e-05	0.000358053	ENSG00000108924	HLF	HLF transcription factor, PAR bZIP family member [Source:HGNC Symbol;Acc:HGNC:4977]
538.898	0.455969	0.113085	4.0321	5.52814e-05	0.000358254	ENSG00000168032	ENTPD3	ectonucleoside triphosphate diphosphohydrolase 3 [Source:HGNC Symbol;Acc:HGNC:3365]
1067.98	0.699521	0.173497	4.03188	5.53324e-05	0.000358429	ENSG00000153130	SCOC	short coiled-coil protein [Source:HGNC Symbol;Acc:HGNC:20335]
1353.56	0.492503	0.122175	4.03111	5.55133e-05	0.000359446	ENSG00000135070	ISCA1	iron-sulfur cluster assembly 1 [Source:HGNC Symbol;Acc:HGNC:28660]
7954.68	-0.490401	0.121663	-4.03082	5.55833e-05	0.000359744	ENSG00000168710	AHCYL1	adenosylhomocysteinase like 1 [Source:HGNC Symbol;Acc:HGNC:344]
469.435	0.586659	0.145558	4.03042	5.56767e-05	0.000360193	ENSG00000070761	CFAP20	cilia and flagella associated protein 20 [Source:HGNC Symbol;Acc:HGNC:29523]
217.681	-0.737873	0.183081	-4.03031	5.57032e-05	0.000360209	ENSG00000162068	NTN3	netrin 3 [Source:HGNC Symbol;Acc:HGNC:8030]
1681.17	0.601011	0.149142	4.0298	5.58244e-05	0.000360784	ENSG00000169139	UBE2V2	ubiquitin conjugating enzyme E2 V2 [Source:HGNC Symbol;Acc:HGNC:12495]
1881.48	0.497848	0.123544	4.02973	5.58401e-05	0.000360784	ENSG00000175352	NRIP3	nuclear receptor interacting protein 3 [Source:HGNC Symbol;Acc:HGNC:1167]
995.324	0.602341	0.14948	4.02958	5.58777e-05	0.000360871	ENSG00000060982	BCAT1	branched chain amino acid transaminase 1 [Source:HGNC Symbol;Acc:HGNC:976]
1148.04	0.556027	0.137998	4.02924	5.59586e-05	0.000361238	ENSG00000173660	UQCRH	ubiquinol-cytochrome c reductase hinge protein [Source:HGNC Symbol;Acc:HGNC:12590]
1529.69	-0.424398	0.105346	-4.0286	5.61106e-05	0.000362063	ENSG00000205476	CCDC85C	coiled-coil domain containing 85C [Source:HGNC Symbol;Acc:HGNC:35459]
1690.42	-0.470211	0.116763	-4.02706	5.64785e-05	0.00036428	ENSG00000173327	MAP3K11	mitogen-activated protein kinase kinase kinase 11 [Source:HGNC Symbol;Acc:HGNC:6850]
81.9762	-0.677417	0.168222	-4.02692	5.65125e-05	0.000364343	ENSG00000170955	CAVIN3	caveolae associated protein 3 [Source:HGNC Symbol;Acc:HGNC:9400]
11102.8	0.559087	0.138899	4.02514	5.69406e-05	0.000366945	ENSG00000159164	SV2A	synaptic vesicle glycoprotein 2A [Source:HGNC Symbol;Acc:HGNC:20566]
148.715	-0.480419	0.119358	-4.02502	5.69703e-05	0.000366955	ENSG00000077713	SLC25A43	solute carrier family 25 member 43 [Source:HGNC Symbol;Acc:HGNC:30557]
31.8799	-0.679404	0.168799	-4.02493	5.69911e-05	0.000366955	ENSG00000188032	C19orf67	chromosome 19 open reading frame 67 [Source:HGNC Symbol;Acc:HGNC:34354]
680.327	-0.46059	0.11444	-4.02472	5.70431e-05	0.000367132	ENSG00000161692	DBF4B	DBF4 zinc finger B [Source:HGNC Symbol;Acc:HGNC:17883]
1023.02	-0.296908	0.073773	-4.02461	5.70696e-05	0.000367145	ENSG00000197818	SLC9A8	solute carrier family 9 member A8 [Source:HGNC Symbol;Acc:HGNC:20728]
847.945	-0.687458	0.170836	-4.02408	5.71991e-05	0.000367821	ENSG00000162551	ALPL	alkaline phosphatase, biomineralization associated [Source:HGNC Symbol;Acc:HGNC:438]
4956.52	0.606559	0.150747	4.02368	5.72946e-05	0.000368277	ENSG00000175582	RAB6A	RAB6A, member RAS oncogene family [Source:HGNC Symbol;Acc:HGNC:9786]
357.123	-1.09752	0.272798	-4.02319	5.74157e-05	0.000368897	ENSG00000187193	MT1X	metallothionein 1X [Source:HGNC Symbol;Acc:HGNC:7405]
1694.06	-0.53442	0.132869	-4.02216	5.7667e-05	0.000370353	ENSG00000171316	CHD7	chromodomain helicase DNA binding protein 7 [Source:HGNC Symbol;Acc:HGNC:20626]
235.661	0.495711	0.123261	4.02162	5.78e-05	0.000371048	ENSG00000182117	NOP10	NOP10 ribonucleoprotein [Source:HGNC Symbol;Acc:HGNC:14378]
740.102	-0.604173	0.150242	-4.02133	5.78709e-05	0.000371344	ENSG00000154134	ROBO3	roundabout guidance receptor 3 [Source:HGNC Symbol;Acc:HGNC:13433]
2041.17	0.731469	0.18193	4.02062	5.80462e-05	0.00037231	ENSG00000186462	NAP1L2	nucleosome assembly protein 1 like 2 [Source:HGNC Symbol;Acc:HGNC:7638]
52.5107	-0.636201	0.158245	-4.02036	5.81081e-05	0.000372548	ENSG00000259120	SMIM6	small integral membrane protein 6 [Source:HGNC Symbol;Acc:HGNC:40032]
722.899	0.413297	0.102807	4.02011	5.8171e-05	0.000372792	ENSG00000265354	TIMM23	translocase of inner mitochondrial membrane 23 [Source:HGNC Symbol;Acc:HGNC:17312]
86.9916	0.447975	0.111442	4.0198	5.82473e-05	0.000373121	ENSG00000151093	OXSM	3-oxoacyl-ACP synthase, mitochondrial [Source:HGNC Symbol;Acc:HGNC:26063]
27.887	-1.25753	0.31287	-4.01934	5.83624e-05	0.000373699	ENSG00000267385		novel protein
494.335	-0.758698	0.188794	-4.01865	5.85315e-05	0.000374532	ENSG00000137831	UACA	uveal autoantigen with coiled-coil domains and ankyrin repeats [Source:HGNC Symbol;Acc:HGNC:15947]
59.7982	0.918163	0.228478	4.01861	5.85425e-05	0.000374532	ENSG00000146360	GPR6	G protein-coupled receptor 6 [Source:HGNC Symbol;Acc:HGNC:4515]
9408.01	0.329545	0.0820102	4.01835	5.86082e-05	0.000374633	ENSG00000138443	ABI2	abl interactor 2 [Source:HGNC Symbol;Acc:HGNC:24011]
11634.9	-0.287088	0.0714444	-4.01835	5.86073e-05	0.000374633	ENSG00000157103	SLC6A1	solute carrier family 6 member 1 [Source:HGNC Symbol;Acc:HGNC:11042]
186.053	-0.679525	0.169118	-4.01804	5.86836e-05	0.000374955	ENSG00000135094	SDS	serine dehydratase [Source:HGNC Symbol;Acc:HGNC:10691]
1229.29	0.257483	0.0640965	4.01712	5.89136e-05	0.000376264	ENSG00000135930	EIF4E2	eukaryotic translation initiation factor 4E family member 2 [Source:HGNC Symbol;Acc:HGNC:3293]
6879.95	0.551332	0.13726	4.0167	5.90185e-05	0.000376774	ENSG00000152377	SPOCK1	SPARC (osteonectin), cwcv and kazal like domains proteoglycan 1 [Source:HGNC Symbol;Acc:HGNC:11251]
2185.03	0.322154	0.0802354	4.01511	5.94175e-05	0.00037916	ENSG00000163904	SENP2	SUMO specific peptidase 2 [Source:HGNC Symbol;Acc:HGNC:23116]
285.244	-0.565474	0.140885	-4.01372	5.97702e-05	0.000381086	ENSG00000108839	ALOX12	arachidonate 12-lipoxygenase, 12S type [Source:HGNC Symbol;Acc:HGNC:429]
1734.51	0.476943	0.118825	4.01381	5.97457e-05	0.000381086	ENSG00000115561	CHMP3	charged multivesicular body protein 3 [Source:HGNC Symbol;Acc:HGNC:29865]
3392.59	0.484891	0.120822	4.01326	5.98864e-05	0.000381665	ENSG00000145730	PAM	peptidylglycine alpha-amidating monooxygenase [Source:HGNC Symbol;Acc:HGNC:8596]
1566.19	0.572839	0.142747	4.01296	5.99624e-05	0.000381778	ENSG00000051382	PIK3CB	phosphatidylinositol-4,5-bisphosphate 3-kinase catalytic subunit beta [Source:HGNC Symbol;Acc:HGNC:8976]
36660.5	0.436715	0.108828	4.0129	5.99766e-05	0.000381778	ENSG00000160014	CALM3	calmodulin 3 [Source:HGNC Symbol;Acc:HGNC:1449]
318.279	-0.518485	0.129205	-4.01289	5.99806e-05	0.000381778	ENSG00000213694	S1PR3	sphingosine-1-phosphate receptor 3 [Source:HGNC Symbol;Acc:HGNC:3167]
1890.35	0.350587	0.0873676	4.01278	6.0008e-05	0.00038179	ENSG00000115966	ATF2	activating transcription factor 2 [Source:HGNC Symbol;Acc:HGNC:784]
7511.77	0.456054	0.113657	4.01255	6.00653e-05	0.000381993	ENSG00000171132	PRKCE	protein kinase C epsilon [Source:HGNC Symbol;Acc:HGNC:9401]
9488.83	-0.253305	0.0631443	-4.01153	6.03255e-05	0.000383485	ENSG00000055609	KMT2C	lysine methyltransferase 2C [Source:HGNC Symbol;Acc:HGNC:13726]
1335.87	0.372243	0.0927974	4.01135	6.03726e-05	0.000383622	ENSG00000153558	FBXL2	F-box and leucine rich repeat protein 2 [Source:HGNC Symbol;Acc:HGNC:13598]
2574.58	0.243261	0.0606533	4.01069	6.05421e-05	0.000384536	ENSG00000135503	ACVR1B	activin A receptor type 1B [Source:HGNC Symbol;Acc:HGNC:172]
859.702	0.289707	0.0722456	4.01002	6.07125e-05	0.000385455	ENSG00000137494	ANKRD42	ankyrin repeat domain 42 [Source:HGNC Symbol;Acc:HGNC:26752]
4010.42	-0.63482	0.158321	-4.00969	6.07973e-05	0.00038583	ENSG00000113594	LIFR	LIF receptor subunit alpha [Source:HGNC Symbol;Acc:HGNC:6597]
5444.84	0.275007	0.0685897	4.00946	6.08585e-05	0.000386055	ENSG00000106682	EIF4H	eukaryotic translation initiation factor 4H [Source:HGNC Symbol;Acc:HGNC:12741]
2720.86	0.273533	0.0682259	4.00922	6.09187e-05	0.000386274	ENSG00000166747	AP1G1	adaptor related protein complex 1 subunit gamma 1 [Source:HGNC Symbol;Acc:HGNC:555]
982.282	0.563975	0.140677	4.009	6.09766e-05	0.000386477	ENSG00000178502	KLHL11	kelch like family member 11 [Source:HGNC Symbol;Acc:HGNC:19008]
1306.09	0.510445	0.127331	4.00881	6.10252e-05	0.000386622	ENSG00000138069	RAB1A	RAB1A, member RAS oncogene family [Source:HGNC Symbol;Acc:HGNC:9758]
3022.69	0.738873	0.184321	4.00861	6.10769e-05	0.000386623	ENSG00000125868	DSTN	destrin, actin depolymerizing factor [Source:HGNC Symbol;Acc:HGNC:15750]
529.785	-0.350624	0.087466	-4.00868	6.10579e-05	0.000386623	ENSG00000128536	CDHR3	cadherin related family member 3 [Source:HGNC Symbol;Acc:HGNC:26308]
134.502	-0.873604	0.21796	-4.0081	6.12095e-05	0.000387298	ENSG00000007866	TEAD3	TEA domain transcription factor 3 [Source:HGNC Symbol;Acc:HGNC:11716]
172.667	-0.831132	0.20739	-4.00759	6.1342e-05	0.000387973	ENSG00000069696	DRD4	dopamine receptor D4 [Source:HGNC Symbol;Acc:HGNC:3025]
16194.7	0.379079	0.094598	4.00727	6.14253e-05	0.000388159	ENSG00000091129	NRCAM	neuronal cell adhesion molecule [Source:HGNC Symbol;Acc:HGNC:7994]
176.923	0.379047	0.094592	4.00718	6.1449e-05	0.000388159	ENSG00000112208	BAG2	BCL2 associated athanogene 2 [Source:HGNC Symbol;Acc:HGNC:938]
1827.55	0.404633	0.100972	4.00737	6.13984e-05	0.000388159	ENSG00000224531	SMIM13	small integral membrane protein 13 [Source:HGNC Symbol;Acc:HGNC:27356]
1254.94	-0.377085	0.0941076	-4.00695	6.15077e-05	0.000388366	ENSG00000185591	SP1	Sp1 transcription factor [Source:HGNC Symbol;Acc:HGNC:11205]
1737.38	-0.710695	0.177392	-4.00636	6.16624e-05	0.000389015	ENSG00000012171	SEMA3B	semaphorin 3B [Source:HGNC Symbol;Acc:HGNC:10724]
1819.28	-0.363778	0.0907993	-4.00639	6.16534e-05	0.000389015	ENSG00000173473	SMARCC1	SWI/SNF related, matrix associated, actin dependent regulator of chromatin subfamily c member 1 [Source:HGNC Symbol;Acc:HGNC:11104]
833.693	-0.341744	0.0853057	-4.00611	6.17278e-05	0.000389264	ENSG00000168763	CNNM3	cyclin and CBS domain divalent metal cation transport mediator 3 [Source:HGNC Symbol;Acc:HGNC:104]
3746.93	0.440138	0.109882	4.00556	6.18702e-05	0.000389998	ENSG00000111530	CAND1	cullin associated and neddylation dissociated 1 [Source:HGNC Symbol;Acc:HGNC:30688]
964.696	0.573863	0.143306	4.00445	6.21622e-05	0.000391213	ENSG00000038274	MAT2B	methionine adenosyltransferase 2B [Source:HGNC Symbol;Acc:HGNC:6905]
2527.11	0.553085	0.138116	4.00449	6.21518e-05	0.000391213	ENSG00000065154	OAT	ornithine aminotransferase [Source:HGNC Symbol;Acc:HGNC:8091]
576.235	0.775513	0.193668	4.00433	6.21934e-05	0.000391213	ENSG00000123545	NDUFAF4	NADH:ubiquinone oxidoreductase complex assembly factor 4 [Source:HGNC Symbol;Acc:HGNC:21034]
986.009	0.286613	0.0715751	4.00437	6.21822e-05	0.000391213	ENSG00000151553	FAM160B1	family with sequence similarity 160 member B1 [Source:HGNC Symbol;Acc:HGNC:29320]
1114.85	0.296913	0.0741462	4.00442	6.21697e-05	0.000391213	ENSG00000153107	ANAPC1	anaphase promoting complex subunit 1 [Source:HGNC Symbol;Acc:HGNC:19988]
1512.28	0.272563	0.0680722	4.00402	6.22742e-05	0.000391557	ENSG00000131508	UBE2D2	ubiquitin conjugating enzyme E2 D2 [Source:HGNC Symbol;Acc:HGNC:12475]
25.656	-0.700837	0.175038	-4.00391	6.23041e-05	0.000391581	ENSG00000216921		family with sequence similarity 240 member C [Source:HGNC Symbol;Acc:HGNC:54200]
429.443	0.587136	0.14665	4.00365	6.23715e-05	0.00039184	ENSG00000096092	TMEM14A	transmembrane protein 14A [Source:HGNC Symbol;Acc:HGNC:21076]
160.097	-0.374419	0.093523	-4.0035	6.24121e-05	0.000391931	ENSG00000169857	AVEN	apoptosis and caspase activation inhibitor [Source:HGNC Symbol;Acc:HGNC:13509]
65.874	-0.802794	0.200588	-4.0022	6.27557e-05	0.000393924	ENSG00000275572	GRIFIN	#N/A
1586.98	-0.381294	0.0952988	-4.00104	6.30649e-05	0.000395469	ENSG00000074964	ARHGEF10L	Rho guanine nucleotide exchange factor 10 like [Source:HGNC Symbol;Acc:HGNC:25540]
1778.58	0.235758	0.0589248	4.001	6.30752e-05	0.000395469	ENSG00000136643	RPS6KC1	ribosomal protein S6 kinase C1 [Source:HGNC Symbol;Acc:HGNC:10439]
2191.57	0.67507	0.168726	4.00098	6.3081e-05	0.000395469	ENSG00000182220	ATP6AP2	ATPase H+ transporting accessory protein 2 [Source:HGNC Symbol;Acc:HGNC:18305]
54980.1	0.629916	0.157465	4.00036	6.32463e-05	0.000396113	ENSG00000078018	MAP2	microtubule associated protein 2 [Source:HGNC Symbol;Acc:HGNC:6839]
2214.6	0.264775	0.0661863	4.00045	6.32218e-05	0.000396113	ENSG00000110344	UBE4A	ubiquitination factor E4A [Source:HGNC Symbol;Acc:HGNC:12499]
849.853	-0.326546	0.0816303	-4.0003	6.32628e-05	0.000396113	ENSG00000124104	SNX21	sorting nexin family member 21 [Source:HGNC Symbol;Acc:HGNC:16154]
889.457	-0.432578	0.108158	-3.9995	6.34754e-05	0.000397277	ENSG00000108854	SMURF2	SMAD specific E3 ubiquitin protein ligase 2 [Source:HGNC Symbol;Acc:HGNC:16809]
487.309	-0.489537	0.122412	-3.99909	6.35857e-05	0.000397802	ENSG00000183401	CCDC159	coiled-coil domain containing 159 [Source:HGNC Symbol;Acc:HGNC:26996]
4348.02	0.375222	0.0938293	3.99899	6.36137e-05	0.000397811	ENSG00000166780	C16orf45	bMERB domain containing 1 [Source:HGNC Symbol;Acc:HGNC:19213]
1469.01	0.295557	0.073911	3.99883	6.36572e-05	0.000397917	ENSG00000166170	BAG5	BCL2 associated athanogene 5 [Source:HGNC Symbol;Acc:HGNC:941]
88.3366	-0.677042	0.169318	-3.99865	6.37037e-05	0.000398042	ENSG00000166289	PLEKHF1	pleckstrin homology and FYVE domain containing 1 [Source:HGNC Symbol;Acc:HGNC:20764]
1064.91	-0.321117	0.0803149	-3.99823	6.38183e-05	0.000398503	ENSG00000122729	ACO1	aconitase 1 [Source:HGNC Symbol;Acc:HGNC:117]
3222.37	0.446169	0.111593	3.99818	6.38306e-05	0.000398503	ENSG00000146701	MDH2	malate dehydrogenase 2 [Source:HGNC Symbol;Acc:HGNC:6971]
475.682	-0.446072	0.111587	-3.99753	6.40082e-05	0.000399445	ENSG00000116478	HDAC1	histone deacetylase 1 [Source:HGNC Symbol;Acc:HGNC:4852]
2564.45	0.389317	0.0973923	3.99741	6.40396e-05	0.000399475	ENSG00000077254	USP33	ubiquitin specific peptidase 33 [Source:HGNC Symbol;Acc:HGNC:20059]
1112.19	0.439127	0.10987	3.99678	6.42109e-05	0.000400103	ENSG00000070159	PTPN3	protein tyrosine phosphatase non-receptor type 3 [Source:HGNC Symbol;Acc:HGNC:9655]
3621.13	-0.485283	0.12142	-3.99674	6.42203e-05	0.000400103	ENSG00000142156	COL6A1	collagen type VI alpha 1 chain [Source:HGNC Symbol;Acc:HGNC:2211]
1929.27	0.255626	0.0639566	3.99687	6.41866e-05	0.000400103	ENSG00000146072	TNFRSF21	TNF receptor superfamily member 21 [Source:HGNC Symbol;Acc:HGNC:13469]
2391.08	-0.411864	0.103055	-3.99654	6.42744e-05	0.000400274	ENSG00000185736	ADARB2	adenosine deaminase RNA specific B2 (inactive) [Source:HGNC Symbol;Acc:HGNC:227]
1829.46	-0.69547	0.174051	-3.99578	6.44816e-05	0.000401397	ENSG00000148175	STOM	stomatin [Source:HGNC Symbol;Acc:HGNC:3383]
141.22	-0.431189	0.107928	-3.99516	6.46503e-05	0.00040228	ENSG00000125458	NT5C	5', 3'-nucleotidase, cytosolic [Source:HGNC Symbol;Acc:HGNC:17144]
1678.59	-0.283035	0.0708474	-3.995	6.46944e-05	0.000402388	ENSG00000160094	ZNF362	zinc finger protein 362 [Source:HGNC Symbol;Acc:HGNC:18079]
477.84	-0.808216	0.202331	-3.99452	6.48266e-05	0.000402876	ENSG00000213949	ITGA1	integrin subunit alpha 1 [Source:HGNC Symbol;Acc:HGNC:6134]
683.746	-0.413544	0.103526	-3.99461	6.48014e-05	0.000402876	ENSG00000239697	TNFSF12	TNF superfamily member 12 [Source:HGNC Symbol;Acc:HGNC:11927]
27.8636	-0.61622	0.154309	-3.99341	6.51309e-05	0.000404264	ENSG00000126453	BCL2L12	BCL2 like 12 [Source:HGNC Symbol;Acc:HGNC:13787]
1923.01	-0.506882	0.126928	-3.99345	6.51194e-05	0.000404264	ENSG00000162804	SNED1	sushi, nidogen and EGF like domains 1 [Source:HGNC Symbol;Acc:HGNC:24696]
4592.31	0.571511	0.143113	3.99342	6.51265e-05	0.000404264	ENSG00000174684	B4GAT1	beta-1,4-glucuronyltransferase 1 [Source:HGNC Symbol;Acc:HGNC:15685]
62.6079	-0.792689	0.198508	-3.99323	6.51791e-05	0.000404396	ENSG00000012211	PRICKLE3	prickle planar cell polarity protein 3 [Source:HGNC Symbol;Acc:HGNC:6645]
136.175	-0.649337	0.162637	-3.99255	6.53669e-05	0.000405393	ENSG00000197360	ZNF98	zinc finger protein 98 [Source:HGNC Symbol;Acc:HGNC:13174]
233.838	-0.701303	0.175667	-3.99223	6.54541e-05	0.000405599	ENSG00000111321	LTBR	lymphotoxin beta receptor [Source:HGNC Symbol;Acc:HGNC:6718]
496.613	-0.6261	0.156826	-3.99233	6.54271e-05	0.000405599	ENSG00000163520	FBLN2	fibulin 2 [Source:HGNC Symbol;Acc:HGNC:3601]
4844.87	-0.69253	0.173474	-3.99212	6.54845e-05	0.00040562	ENSG00000177807	KCNJ10	potassium voltage-gated channel subfamily J member 10 [Source:HGNC Symbol;Acc:HGNC:6256]
3895.11	0.28979	0.0726013	3.99153	6.56496e-05	0.000406474	ENSG00000124198	ARFGEF2	ADP ribosylation factor guanine nucleotide exchange factor 2 [Source:HGNC Symbol;Acc:HGNC:15853]
9624.05	0.814846	0.204173	3.99096	6.58054e-05	0.000407271	ENSG00000156976	EIF4A2	eukaryotic translation initiation factor 4A2 [Source:HGNC Symbol;Acc:HGNC:3284]
2383.61	0.297724	0.0746397	3.98882	6.64024e-05	0.000410678	ENSG00000101266	CSNK2A1	casein kinase 2 alpha 1 [Source:HGNC Symbol;Acc:HGNC:2457]
1367.61	-0.334647	0.0838988	-3.98869	6.6438e-05	0.000410678	ENSG00000166224	SGPL1	sphingosine-1-phosphate lyase 1 [Source:HGNC Symbol;Acc:HGNC:10817]
7835.7	0.596788	0.14962	3.9887	6.64358e-05	0.000410678	ENSG00000196262	PPIA	peptidylprolyl isomerase A [Source:HGNC Symbol;Acc:HGNC:9253]
763.491	-0.533818	0.133844	-3.98837	6.65285e-05	0.000411067	ENSG00000176771	NCKAP5	NCK associated protein 5 [Source:HGNC Symbol;Acc:HGNC:29847]
112.598	0.524627	0.131548	3.98811	6.6603e-05	0.000411358	ENSG00000088325	TPX2	TPX2 microtubule nucleation factor [Source:HGNC Symbol;Acc:HGNC:1249]
3902.36	0.583013	0.146199	3.98779	6.66916e-05	0.000411398	ENSG00000114279	FGF12	fibroblast growth factor 12 [Source:HGNC Symbol;Acc:HGNC:3668]
438.256	0.813241	0.203928	3.98788	6.66669e-05	0.000411398	ENSG00000172209	GPR22	G protein-coupled receptor 22 [Source:HGNC Symbol;Acc:HGNC:4477]
6806.69	-0.380205	0.0953416	-3.98782	6.66834e-05	0.000411398	ENSG00000186716	BCR	BCR activator of RhoGEF and GTPase [Source:HGNC Symbol;Acc:HGNC:1014]
994.907	0.324159	0.0813012	3.98713	6.68762e-05	0.000412197	ENSG00000059691	GATB	glutamyl-tRNA amidotransferase subunit B [Source:HGNC Symbol;Acc:HGNC:8849]
496.799	-0.809029	0.202908	-3.98716	6.68677e-05	0.000412197	ENSG00000132530	XAF1	XIAP associated factor 1 [Source:HGNC Symbol;Acc:HGNC:30932]
587.575	0.426945	0.107086	3.98692	6.69371e-05	0.000412403	ENSG00000165899	OTOGL	otogelin like [Source:HGNC Symbol;Acc:HGNC:26901]
2426.92	0.443658	0.111283	3.98676	6.6983e-05	0.000412516	ENSG00000188021	UBQLN2	ubiquilin 2 [Source:HGNC Symbol;Acc:HGNC:12509]
6212.88	0.482866	0.121121	3.98664	6.70155e-05	0.000412547	ENSG00000164076	CAMKV	CaM kinase like vesicle associated [Source:HGNC Symbol;Acc:HGNC:28788]
30404.7	-0.329208	0.0825997	-3.98559	6.73139e-05	0.000414214	ENSG00000167978	SRRM2	serine/arginine repetitive matrix 2 [Source:HGNC Symbol;Acc:HGNC:16639]
76.8719	-0.608016	0.1526	-3.98437	6.76585e-05	0.000416163	ENSG00000213903	LTB4R	leukotriene B4 receptor [Source:HGNC Symbol;Acc:HGNC:6713]
509.648	0.709864	0.178174	3.9841	6.77368e-05	0.000416474	ENSG00000101911	PRPS2	phosphoribosyl pyrophosphate synthetase 2 [Source:HGNC Symbol;Acc:HGNC:9465]
527.907	-0.344906	0.0865844	-3.98347	6.79176e-05	0.000417415	ENSG00000185532	PRKG1	protein kinase cGMP-dependent 1 [Source:HGNC Symbol;Acc:HGNC:9414]
690.53	0.54228	0.136141	3.98323	6.79852e-05	0.000417659	ENSG00000144895	EIF2A	eukaryotic translation initiation factor 2A [Source:HGNC Symbol;Acc:HGNC:3254]
263.449	-0.687906	0.17272	-3.98279	6.81108e-05	0.000418259	ENSG00000086062	B4GALT1	beta-1,4-galactosyltransferase 1 [Source:HGNC Symbol;Acc:HGNC:924]
11434.1	0.456708	0.114686	3.98226	6.82625e-05	0.000419019	ENSG00000102226	USP11	ubiquitin specific peptidase 11 [Source:HGNC Symbol;Acc:HGNC:12609]
386.289	-0.523837	0.131546	-3.98216	6.82907e-05	0.000419021	ENSG00000149798	CDC42EP2	CDC42 effector protein 2 [Source:HGNC Symbol;Acc:HGNC:16263]
876.606	-0.522356	0.131245	-3.97999	6.89177e-05	0.000422695	ENSG00000160796	NBEAL2	neurobeachin like 2 [Source:HGNC Symbol;Acc:HGNC:31928]
3333.67	0.303003	0.0761535	3.97884	6.92522e-05	0.000424573	ENSG00000107864	CPEB3	cytoplasmic polyadenylation element binding protein 3 [Source:HGNC Symbol;Acc:HGNC:21746]
11118.5	0.516467	0.129832	3.97795	6.95111e-05	0.000425986	ENSG00000154096	THY1	Thy-1 cell surface antigen [Source:HGNC Symbol;Acc:HGNC:11801]
16366.7	0.384139	0.0965784	3.97748	6.96498e-05	0.000426487	ENSG00000151150	ANK3	ankyrin 3 [Source:HGNC Symbol;Acc:HGNC:494]
855.768	-0.528933	0.132979	-3.97757	6.96245e-05	0.000426487	ENSG00000151491	EPS8	epidermal growth factor receptor pathway substrate 8 [Source:HGNC Symbol;Acc:HGNC:3420]
2118.04	0.596946	0.150101	3.97696	6.98029e-05	0.000427251	ENSG00000113387	SUB1	SUB1 regulator of transcription [Source:HGNC Symbol;Acc:HGNC:19985]
3162.94	0.413698	0.104027	3.97683	6.9839e-05	0.000427297	ENSG00000125249	RAP2A	RAP2A, member of RAS oncogene family [Source:HGNC Symbol;Acc:HGNC:9861]
737.64	0.243745	0.0612945	3.97662	6.99031e-05	0.000427515	ENSG00000105393	BABAM1	BRISC and BRCA1 A complex member 1 [Source:HGNC Symbol;Acc:HGNC:25008]
1929.25	-0.35131	0.0883508	-3.9763	6.9995e-05	0.000427902	ENSG00000196422	PPP1R26	protein phosphatase 1 regulatory subunit 26 [Source:HGNC Symbol;Acc:HGNC:29089]
596.324	-0.39896	0.100346	-3.97585	7.01273e-05	0.000428537	ENSG00000166822	TMEM170A	transmembrane protein 170A [Source:HGNC Symbol;Acc:HGNC:29577]
670.168	0.438048	0.110192	3.9753	7.02893e-05	0.000429352	ENSG00000163171	CDC42EP3	CDC42 effector protein 3 [Source:HGNC Symbol;Acc:HGNC:16943]
153.526	0.451454	0.11357	3.97512	7.03438e-05	0.000429509	ENSG00000273238		transmembrane protein 271 [Source:HGNC Symbol;Acc:HGNC:53639]
1550.57	-0.3654	0.0919246	-3.975	7.03788e-05	0.000429548	ENSG00000066923	STAG3	stromal antigen 3 [Source:HGNC Symbol;Acc:HGNC:11356]
1241.82	0.318114	0.0800413	3.97438	7.05633e-05	0.000430499	ENSG00000141759	TXNL4A	thioredoxin like 4A [Source:HGNC Symbol;Acc:HGNC:30551]
65.5	-0.70075	0.176343	-3.97378	7.07401e-05	0.000431403	ENSG00000150281	CTF1	cardiotrophin 1 [Source:HGNC Symbol;Acc:HGNC:2499]
362.409	-0.752816	0.189479	-3.97309	7.09469e-05	0.000432369	ENSG00000177374	HIC1	HIC ZBTB transcriptional repressor 1 [Source:HGNC Symbol;Acc:HGNC:4909]
353.58	0.45569	0.114695	3.97306	7.09563e-05	0.000432369	ENSG00000196290	NIF3L1	NGG1 interacting factor 3 like 1 [Source:HGNC Symbol;Acc:HGNC:13390]
3028.83	0.662617	0.16681	3.97229	7.11851e-05	0.000433411	ENSG00000074706	IPCEF1	interaction protein for cytohesin exchange factors 1 [Source:HGNC Symbol;Acc:HGNC:21204]
7887.34	0.352295	0.0886863	3.97237	7.11616e-05	0.000433411	ENSG00000162706	CADM3	cell adhesion molecule 3 [Source:HGNC Symbol;Acc:HGNC:17601]
683.374	-0.406458	0.102326	-3.97219	7.12155e-05	0.00043342	ENSG00000185551	NR2F2	nuclear receptor subfamily 2 group F member 2 [Source:HGNC Symbol;Acc:HGNC:7976]
122.198	-0.764302	0.192434	-3.97177	7.13407e-05	0.000434006	ENSG00000133106	EPSTI1	epithelial stromal interaction 1 [Source:HGNC Symbol;Acc:HGNC:16465]
325.618	-0.653058	0.164455	-3.97103	7.15619e-05	0.000435175	ENSG00000042062	RIPOR3	RIPOR family member 3 [Source:HGNC Symbol;Acc:HGNC:16168]
304.746	-0.930543	0.234348	-3.97078	7.16369e-05	0.000435455	ENSG00000102362	SYTL4	synaptotagmin like 4 [Source:HGNC Symbol;Acc:HGNC:15588]
2412.14	0.315979	0.0796125	3.96896	7.21863e-05	0.000438617	ENSG00000157693	TMEM268	transmembrane protein 268 [Source:HGNC Symbol;Acc:HGNC:24513]
331.781	0.609412	0.153578	3.9681	7.24484e-05	0.000440031	ENSG00000138660	AP1AR	adaptor related protein complex 1 associated regulatory protein [Source:HGNC Symbol;Acc:HGNC:28808]
2397.31	-0.383369	0.0966373	-3.96709	7.2754e-05	0.00044128	ENSG00000065534	MYLK	myosin light chain kinase [Source:HGNC Symbol;Acc:HGNC:7590]
791.815	-0.265415	0.0669051	-3.96704	7.27717e-05	0.00044128	ENSG00000167118	URM1	ubiquitin related modifier 1 [Source:HGNC Symbol;Acc:HGNC:28378]
145.455	-0.597338	0.150568	-3.96723	7.27115e-05	0.00044128	ENSG00000196275	GTF2IRD2	GTF2I repeat domain containing 2 [Source:HGNC Symbol;Acc:HGNC:30775]
609.104	-0.342011	0.0862114	-3.96712	7.27454e-05	0.00044128	ENSG00000197162	ZNF785	zinc finger protein 785 [Source:HGNC Symbol;Acc:HGNC:26496]
1719.97	0.266435	0.0671725	3.96643	7.29563e-05	0.000441868	ENSG00000108883	EFTUD2	elongation factor Tu GTP binding domain containing 2 [Source:HGNC Symbol;Acc:HGNC:30858]
1131.24	0.333186	0.0839983	3.96658	7.29107e-05	0.000441868	ENSG00000133878	DUSP26	dual specificity phosphatase 26 [Source:HGNC Symbol;Acc:HGNC:28161]
2402.54	-0.813748	0.205159	-3.96643	7.29572e-05	0.000441868	ENSG00000164089	ETNPPL	ethanolamine-phosphate phospho-lyase [Source:HGNC Symbol;Acc:HGNC:14404]
567.085	-0.720263	0.181606	-3.96607	7.30662e-05	0.00044235	ENSG00000176105	YES1	YES proto-oncogene 1, Src family tyrosine kinase [Source:HGNC Symbol;Acc:HGNC:12841]
724.106	0.580004	0.146274	3.96519	7.33387e-05	0.000443821	ENSG00000004779	NDUFAB1	NADH:ubiquinone oxidoreductase subunit AB1 [Source:HGNC Symbol;Acc:HGNC:7694]
4583.76	0.744235	0.187714	3.96472	7.34814e-05	0.000444505	ENSG00000148798	INA	internexin neuronal intermediate filament protein alpha [Source:HGNC Symbol;Acc:HGNC:6057]
6419.38	0.339353	0.0855995	3.96442	7.35733e-05	0.000444702	ENSG00000023228	NDUFS1	NADH:ubiquinone oxidoreductase core subunit S1 [Source:HGNC Symbol;Acc:HGNC:7707]
385.211	-0.464221	0.117096	-3.96446	7.35638e-05	0.000444702	ENSG00000178026	LRRC75B	leucine rich repeat containing 75B [Source:HGNC Symbol;Acc:HGNC:33155]
562.457	-0.37654	0.0949895	-3.96402	7.36983e-05	0.000445054	ENSG00000065308	TRAM2	translocation associated membrane protein 2 [Source:HGNC Symbol;Acc:HGNC:16855]
1092.33	-0.439488	0.110867	-3.96409	7.36777e-05	0.000445054	ENSG00000178904	DPY19L3	dpy-19 like C-mannosyltransferase 3 [Source:HGNC Symbol;Acc:HGNC:27120]
2997.53	0.353114	0.0890813	3.96395	7.37206e-05	0.000445054	ENSG00000187446	CHP1	calcineurin like EF-hand protein 1 [Source:HGNC Symbol;Acc:HGNC:17433]
8324.28	0.614683	0.155078	3.96371	7.37931e-05	0.000445312	ENSG00000110955	ATP5F1B	ATP synthase F1 subunit beta [Source:HGNC Symbol;Acc:HGNC:830]
706.35	0.608944	0.153638	3.9635	7.38604e-05	0.000445539	ENSG00000164112	TMEM155	transmembrane protein 155 [Source:HGNC Symbol;Acc:HGNC:26418]
496.879	-0.826763	0.208603	-3.96333	7.39122e-05	0.000445672	ENSG00000168209	DDIT4	DNA damage inducible transcript 4 [Source:HGNC Symbol;Acc:HGNC:24944]
682.841	0.546924	0.138001	3.96319	7.39561e-05	0.000445758	ENSG00000111237	VPS29	VPS29 retromer complex component [Source:HGNC Symbol;Acc:HGNC:14340]
988.167	0.717184	0.180989	3.96258	7.41435e-05	0.000446528	ENSG00000183090	FREM3	FRAS1 related extracellular matrix 3 [Source:HGNC Symbol;Acc:HGNC:25172]
214.653	-0.538904	0.135997	-3.96261	7.41355e-05	0.000446528	ENSG00000215045	GRID2IP	Grid2 interacting protein [Source:HGNC Symbol;Acc:HGNC:18464]
886.332	-0.2266	0.0572007	-3.9615	7.44817e-05	0.000448385	ENSG00000132275	RRP8	ribosomal RNA processing 8 [Source:HGNC Symbol;Acc:HGNC:29030]
12319.8	0.678311	0.171241	3.96116	7.45862e-05	0.000448834	ENSG00000163032	VSNL1	visinin like 1 [Source:HGNC Symbol;Acc:HGNC:12722]
19918.8	0.38967	0.0983775	3.96097	7.46464e-05	0.000449016	ENSG00000067225	PKM	pyruvate kinase M1/2 [Source:HGNC Symbol;Acc:HGNC:9021]
515.35	0.415422	0.104897	3.96028	7.48615e-05	0.000449834	ENSG00000113597	TRAPPC13	trafficking protein particle complex 13 [Source:HGNC Symbol;Acc:HGNC:25828]
652.942	0.667731	0.168601	3.96042	7.48175e-05	0.000449834	ENSG00000138378	STAT4	signal transducer and activator of transcription 4 [Source:HGNC Symbol;Acc:HGNC:11365]
420.878	-0.44616	0.11266	-3.96025	7.48723e-05	0.000449834	ENSG00000171606	ZNF274	zinc finger protein 274 [Source:HGNC Symbol;Acc:HGNC:13068]
1101.93	0.324594	0.081967	3.96006	7.49305e-05	0.000450003	ENSG00000145545	SRD5A1	steroid 5 alpha-reductase 1 [Source:HGNC Symbol;Acc:HGNC:11284]
516.57	0.470381	0.118788	3.95985	7.49981e-05	0.000450201	ENSG00000005175	RPAP3	RNA polymerase II associated protein 3 [Source:HGNC Symbol;Acc:HGNC:26151]
1801.31	0.152831	0.0385961	3.95977	7.50234e-05	0.000450201	ENSG00000128829	EIF2AK4	eukaryotic translation initiation factor 2 alpha kinase 4 [Source:HGNC Symbol;Acc:HGNC:19687]
787.117	-0.732538	0.185011	-3.95942	7.51312e-05	0.000450379	ENSG00000128283	CDC42EP1	CDC42 effector protein 1 [Source:HGNC Symbol;Acc:HGNC:17014]
123.856	-0.689964	0.17426	-3.95938	7.51432e-05	0.000450379	ENSG00000161653	NAGS	N-acetylglutamate synthase [Source:HGNC Symbol;Acc:HGNC:17996]
672.8	-0.732069	0.184892	-3.95943	7.51281e-05	0.000450379	ENSG00000176381	PRR18	proline rich 18 [Source:HGNC Symbol;Acc:HGNC:28574]
1144.47	-0.60151	0.151927	-3.95921	7.51995e-05	0.000450536	ENSG00000188783	PRELP	proline and arginine rich end leucine rich repeat protein [Source:HGNC Symbol;Acc:HGNC:9357]
311.938	-0.435332	0.109961	-3.95898	7.52695e-05	0.000450775	ENSG00000168268	NT5DC2	5'-nucleotidase domain containing 2 [Source:HGNC Symbol;Acc:HGNC:25717]
1132.79	0.698074	0.176357	3.9583	7.54857e-05	0.00045189	ENSG00000136143	SUCLA2	succinate-CoA ligase ADP-forming beta subunit [Source:HGNC Symbol;Acc:HGNC:11448]
1833.03	0.208213	0.0526108	3.95761	7.57021e-05	0.000453004	ENSG00000108671	PSMD11	proteasome 26S subunit, non-ATPase 11 [Source:HGNC Symbol;Acc:HGNC:9556]
809.518	0.246997	0.0624129	3.95747	7.57481e-05	0.000453043	ENSG00000138439	FAM117B	family with sequence similarity 117 member B [Source:HGNC Symbol;Acc:HGNC:14440]
1665.63	0.438969	0.110924	3.9574	7.5769e-05	0.000453043	ENSG00000198780	FAM169A	family with sequence similarity 169 member A [Source:HGNC Symbol;Acc:HGNC:29138]
1128.31	-0.390999	0.0988148	-3.95689	7.59333e-05	0.000453844	ENSG00000103187	COTL1	coactosin like F-actin binding protein 1 [Source:HGNC Symbol;Acc:HGNC:18304]
1531.38	0.51852	0.131065	3.95621	7.61479e-05	0.000454883	ENSG00000120805	ARL1	ADP ribosylation factor like GTPase 1 [Source:HGNC Symbol;Acc:HGNC:692]
2152.69	0.585742	0.148061	3.95609	7.61871e-05	0.000454883	ENSG00000164588	HCN1	hyperpolarization activated cyclic nucleotide gated potassium channel 1 [Source:HGNC Symbol;Acc:HGNC:4845]
131.975	-0.491576	0.124259	-3.95605	7.6198e-05	0.000454883	ENSG00000175832	ETV4	ETS variant 4 [Source:HGNC Symbol;Acc:HGNC:3493]
2529.12	0.383479	0.0969432	3.95571	7.63064e-05	0.00045521	ENSG00000140740	UQCRC2	ubiquinol-cytochrome c reductase core protein 2 [Source:HGNC Symbol;Acc:HGNC:12586]
94.0449	-0.587257	0.148459	-3.95569	7.63135e-05	0.00045521	ENSG00000174326	SLC16A11	solute carrier family 16 member 11 [Source:HGNC Symbol;Acc:HGNC:23093]
188.344	-0.588352	0.148756	-3.95514	7.64902e-05	0.000455901	ENSG00000150551	LYPD1	LY6/PLAUR domain containing 1 [Source:HGNC Symbol;Acc:HGNC:28431]
3024.96	0.625735	0.158206	3.95518	7.64757e-05	0.000455901	ENSG00000151025	GPR158	G protein-coupled receptor 158 [Source:HGNC Symbol;Acc:HGNC:23689]
892.695	-0.446797	0.112973	-3.95489	7.65686e-05	0.000456187	ENSG00000121957	GPSM2	G protein signaling modulator 2 [Source:HGNC Symbol;Acc:HGNC:29501]
2979.75	0.860968	0.217702	3.9548	7.65996e-05	0.00045619	ENSG00000113327	GABRG2	gamma-aminobutyric acid type A receptor gamma2 subunit [Source:HGNC Symbol;Acc:HGNC:4087]
1234.46	0.308487	0.0780124	3.95433	7.67481e-05	0.000456782	ENSG00000110429	FBXO3	F-box protein 3 [Source:HGNC Symbol;Acc:HGNC:13582]
34.158	0.669789	0.169382	3.9543	7.67598e-05	0.000456782	ENSG00000233932	CTXN2	cortexin 2 [Source:HGNC Symbol;Acc:HGNC:31109]
2941.74	0.222727	0.0563339	3.95369	7.69555e-05	0.000457402	ENSG00000114999	TTL	tubulin tyrosine ligase [Source:HGNC Symbol;Acc:HGNC:21586]
646.107	0.575727	0.145613	3.95382	7.69147e-05	0.000457402	ENSG00000143155	TIPRL	TOR signaling pathway regulator [Source:HGNC Symbol;Acc:HGNC:30231]
869.928	-0.514761	0.130197	-3.95372	7.69463e-05	0.000457402	ENSG00000163430	FSTL1	follistatin like 1 [Source:HGNC Symbol;Acc:HGNC:3972]
2662.7	-0.457503	0.115733	-3.95308	7.7151e-05	0.000458307	ENSG00000171766	GATM	glycine amidinotransferase [Source:HGNC Symbol;Acc:HGNC:4175]
48886.3	0.25189	0.0637209	3.95303	7.71689e-05	0.000458307	ENSG00000197694	SPTAN1	spectrin alpha, non-erythrocytic 1 [Source:HGNC Symbol;Acc:HGNC:11273]
52.7293	-0.821046	0.207716	-3.95274	7.72625e-05	0.000458499	ENSG00000149922	TBX6	T-box transcription factor 6 [Source:HGNC Symbol;Acc:HGNC:11605]
847.809	-0.42349	0.107136	-3.95281	7.72375e-05	0.000458499	ENSG00000151892	GFRA1	GDNF family receptor alpha 1 [Source:HGNC Symbol;Acc:HGNC:4243]
2012.38	0.249006	0.0629976	3.95262	7.73007e-05	0.000458545	ENSG00000147044	CASK	calcium/calmodulin dependent serine protein kinase [Source:HGNC Symbol;Acc:HGNC:1497]
27386.1	0.688778	0.174302	3.95163	7.76215e-05	0.000460266	ENSG00000105409	ATP1A3	ATPase Na+/K+ transporting subunit alpha 3 [Source:HGNC Symbol;Acc:HGNC:801]
264.751	0.35821	0.0906631	3.951	7.78264e-05	0.000461116	ENSG00000064703	DDX20	DEAD-box helicase 20 [Source:HGNC Symbol;Acc:HGNC:2743]
3046.81	0.363598	0.0920251	3.95108	7.78004e-05	0.000461116	ENSG00000111696	NT5DC3	5'-nucleotidase domain containing 3 [Source:HGNC Symbol;Acc:HGNC:30826]
4489.19	0.277708	0.0702922	3.95076	7.79031e-05	0.000461388	ENSG00000144567	RETREG2	reticulophagy regulator family member 2 [Source:HGNC Symbol;Acc:HGNC:28450]
587.952	-0.594358	0.15045	-3.95054	7.79749e-05	0.000461631	ENSG00000185291	IL3RA	interleukin 3 receptor subunit alpha [Source:HGNC Symbol;Acc:HGNC:6012]
934.118	0.263053	0.0665888	3.95042	7.80151e-05	0.000461687	ENSG00000163636	PSMD6	proteasome 26S subunit, non-ATPase 6 [Source:HGNC Symbol;Acc:HGNC:9564]
2618.7	0.290521	0.0735591	3.94949	7.83187e-05	0.000463301	ENSG00000148158	SNX30	sorting nexin family member 30 [Source:HGNC Symbol;Acc:HGNC:23685]
1025.66	0.308949	0.0782277	3.94935	7.83633e-05	0.000463382	ENSG00000102978	POLR2C	RNA polymerase II subunit C [Source:HGNC Symbol;Acc:HGNC:9189]
1211.41	0.437045	0.110715	3.94748	7.89792e-05	0.000466833	ENSG00000144619	CNTN4	contactin 4 [Source:HGNC Symbol;Acc:HGNC:2174]
901.524	0.283529	0.071827	3.94739	7.90092e-05	0.000466833	ENSG00000145782	ATG12	autophagy related 12 [Source:HGNC Symbol;Acc:HGNC:588]
231.234	0.468469	0.118722	3.94592	7.94938e-05	0.000469511	ENSG00000176401	EID2B	EP300 interacting inhibitor of differentiation 2B [Source:HGNC Symbol;Acc:HGNC:26796]
2561.44	0.304169	0.0770898	3.94564	7.95865e-05	0.000469874	ENSG00000148606	POLR3A	RNA polymerase III subunit A [Source:HGNC Symbol;Acc:HGNC:30074]
635.561	0.313899	0.0795586	3.94551	7.96312e-05	0.000469953	ENSG00000083750	RRAGB	Ras related GTP binding B [Source:HGNC Symbol;Acc:HGNC:19901]
3187.83	-0.219669	0.0556832	-3.94498	7.98057e-05	0.000470797	ENSG00000068903	SIRT2	sirtuin 2 [Source:HGNC Symbol;Acc:HGNC:10886]
10628.2	0.308209	0.0781296	3.94484	7.98528e-05	0.00047089	ENSG00000112379	ARFGEF3	ARFGEF family member 3 [Source:HGNC Symbol;Acc:HGNC:21213]
898.388	0.38806	0.0983801	3.9445	7.99666e-05	0.000471375	ENSG00000103035	PSMD7	proteasome 26S subunit, non-ATPase 7 [Source:HGNC Symbol;Acc:HGNC:9565]
5367.07	0.457668	0.116035	3.94422	8.00606e-05	0.000471744	ENSG00000155511	GRIA1	glutamate ionotropic receptor AMPA type subunit 1 [Source:HGNC Symbol;Acc:HGNC:4571]
1637.69	0.546857	0.138678	3.94337	8.03462e-05	0.000473241	ENSG00000102466	FGF14	fibroblast growth factor 14 [Source:HGNC Symbol;Acc:HGNC:3671]
842.402	-0.350768	0.0889557	-3.94317	8.04104e-05	0.00047328	ENSG00000148297	MED22	mediator complex subunit 22 [Source:HGNC Symbol;Acc:HGNC:11477]
479.663	0.220023	0.0557987	3.94316	8.04159e-05	0.00047328	ENSG00000151092	NGLY1	N-glycanase 1 [Source:HGNC Symbol;Acc:HGNC:17646]
427.617	-0.516976	0.131111	-3.94305	8.04513e-05	0.000473303	ENSG00000078246	TULP3	TUB like protein 3 [Source:HGNC Symbol;Acc:HGNC:12425]
957.06	0.698228	0.177097	3.94263	8.0592e-05	0.000473944	ENSG00000174460	ZCCHC12	zinc finger CCHC-type containing 12 [Source:HGNC Symbol;Acc:HGNC:27273]
215.383	0.41878	0.106228	3.94226	8.07166e-05	0.000474491	ENSG00000151131	C12orf45	chromosome 12 open reading frame 45 [Source:HGNC Symbol;Acc:HGNC:28628]
1447.44	-0.521595	0.132316	-3.94205	8.0787e-05	0.000474719	ENSG00000165029	ABCA1	ATP binding cassette subfamily A member 1 [Source:HGNC Symbol;Acc:HGNC:29]
3138.48	0.376706	0.0955679	3.94176	8.08864e-05	0.00047484	ENSG00000132640	BTBD3	BTB domain containing 3 [Source:HGNC Symbol;Acc:HGNC:15854]
5114.65	0.495542	0.125714	3.94182	8.08645e-05	0.00047484	ENSG00000132932	ATP8A2	ATPase phospholipid transporting 8A2 [Source:HGNC Symbol;Acc:HGNC:13533]
689.152	0.537954	0.136477	3.94171	8.09027e-05	0.00047484	ENSG00000182481	KPNA2	karyopherin subunit alpha 2 [Source:HGNC Symbol;Acc:HGNC:6395]
6914.26	0.2617	0.0664002	3.94125	8.10589e-05	0.000475571	ENSG00000152102	FAM168B	family with sequence similarity 168 member B [Source:HGNC Symbol;Acc:HGNC:27016]
2189.2	-1.02966	0.261269	-3.94101	8.11407e-05	0.000475865	ENSG00000120129	DUSP1	dual specificity phosphatase 1 [Source:HGNC Symbol;Acc:HGNC:3064]
443.883	0.305696	0.0775848	3.94015	8.1431e-05	0.000477194	ENSG00000070785	EIF2B3	eukaryotic translation initiation factor 2B subunit gamma [Source:HGNC Symbol;Acc:HGNC:3259]
929.711	-0.327018	0.0829963	-3.94016	8.14284e-05	0.000477194	ENSG00000182575	NXPH3	neurexophilin 3 [Source:HGNC Symbol;Acc:HGNC:8077]
562.682	-0.42245	0.107228	-3.93974	8.15711e-05	0.000477828	ENSG00000144642	RBMS3	RNA binding motif single stranded interacting protein 3 [Source:HGNC Symbol;Acc:HGNC:13427]
1859.11	0.488895	0.124108	3.93927	8.17298e-05	0.000478551	ENSG00000004897	CDC27	cell division cycle 27 [Source:HGNC Symbol;Acc:HGNC:1728]
150.638	0.408245	0.103637	3.93919	8.17583e-05	0.000478551	ENSG00000171421	MRPL36	mitochondrial ribosomal protein L36 [Source:HGNC Symbol;Acc:HGNC:14490]
573.57	-0.364232	0.0924698	-3.93892	8.18479e-05	0.000478888	ENSG00000112079	STK38	serine/threonine kinase 38 [Source:HGNC Symbol;Acc:HGNC:17847]
15092.3	-0.273853	0.0695307	-3.93858	8.19636e-05	0.000479273	ENSG00000008441	NFIX	nuclear factor I X [Source:HGNC Symbol;Acc:HGNC:7788]
10337.7	0.60242	0.152955	3.93854	8.19775e-05	0.000479273	ENSG00000174469	CNTNAP2	contactin associated protein like 2 [Source:HGNC Symbol;Acc:HGNC:13830]
1106.81	0.208517	0.0529442	3.93843	8.20167e-05	0.000479315	ENSG00000147457	CHMP7	charged multivesicular body protein 7 [Source:HGNC Symbol;Acc:HGNC:28439]
1315.02	0.360394	0.0915165	3.93802	8.21553e-05	0.000479938	ENSG00000146426	TIAM2	T cell lymphoma invasion and metastasis 2 [Source:HGNC Symbol;Acc:HGNC:11806]
1119.75	0.444329	0.112856	3.93712	8.24644e-05	0.000481556	ENSG00000151458	ANKRD50	ankyrin repeat domain 50 [Source:HGNC Symbol;Acc:HGNC:29223]
1725.38	0.654348	0.16622	3.93665	8.26281e-05	0.000482324	ENSG00000107105	ELAVL2	ELAV like RNA binding protein 2 [Source:HGNC Symbol;Acc:HGNC:3313]
61.1455	-1.34128	0.340753	-3.93622	8.27751e-05	0.000482994	ENSG00000144837	PLA1A	phospholipase A1 member A [Source:HGNC Symbol;Acc:HGNC:17661]
25737.1	0.614361	0.156106	3.93555	8.30073e-05	0.000484161	ENSG00000080824	HSP90AA1	heat shock protein 90 alpha family class A member 1 [Source:HGNC Symbol;Acc:HGNC:5253]
5731.11	-0.30282	0.0769518	-3.93519	8.31309e-05	0.000484693	ENSG00000107263	RAPGEF1	Rap guanine nucleotide exchange factor 1 [Source:HGNC Symbol;Acc:HGNC:4568]
62.3052	-0.639	0.162409	-3.9345	8.33686e-05	0.00048589	ENSG00000258539		novel transcript, METTL10-FAM53B readthrough
251.302	0.305437	0.0776334	3.93435	8.34208e-05	0.000486005	ENSG00000197620	CXorf40A	chromosome X open reading frame 40A [Source:HGNC Symbol;Acc:HGNC:28089]
2060.21	0.30169	0.076699	3.93343	8.37425e-05	0.00048769	ENSG00000147010	SH3KBP1	SH3 domain containing kinase binding protein 1 [Source:HGNC Symbol;Acc:HGNC:13867]
1060.99	0.518603	0.131884	3.93228	8.4145e-05	0.000489844	ENSG00000072657	TRHDE	thyrotropin releasing hormone degrading enzyme [Source:HGNC Symbol;Acc:HGNC:30748]
5509.83	-0.327182	0.0832105	-3.93198	8.42482e-05	0.000490255	ENSG00000166833	NAV2	neuron navigator 2 [Source:HGNC Symbol;Acc:HGNC:15997]
105.62	-0.644834	0.164007	-3.93175	8.43288e-05	0.000490533	ENSG00000185269	NOTUM	notum, palmitoleoyl-protein carboxylesterase [Source:HGNC Symbol;Acc:HGNC:27106]
974.677	-0.299433	0.07616	-3.93163	8.43703e-05	0.000490584	ENSG00000009830	POMT2	protein O-mannosyltransferase 2 [Source:HGNC Symbol;Acc:HGNC:19743]
942.417	-0.423711	0.107792	-3.93083	8.46539e-05	0.000492042	ENSG00000138193	PLCE1	phospholipase C epsilon 1 [Source:HGNC Symbol;Acc:HGNC:17175]
2431.28	-0.565871	0.143967	-3.93056	8.47469e-05	0.000492392	ENSG00000143603	KCNN3	potassium calcium-activated channel subfamily N member 3 [Source:HGNC Symbol;Acc:HGNC:6292]
2660.78	0.237882	0.0605307	3.92993	8.497e-05	0.000493498	ENSG00000135108	FBXO21	F-box protein 21 [Source:HGNC Symbol;Acc:HGNC:13592]
784.94	-0.321411	0.0817922	-3.92961	8.50851e-05	0.000493974	ENSG00000118960	HS1BP3	HCLS1 binding protein 3 [Source:HGNC Symbol;Acc:HGNC:24979]
2036.79	-0.183605	0.0467278	-3.92924	8.52155e-05	0.00049454	ENSG00000099797	TECR	trans-2,3-enoyl-CoA reductase [Source:HGNC Symbol;Acc:HGNC:4551]
5139.23	0.271503	0.0691044	3.92888	8.53434e-05	0.000494899	ENSG00000162728	KCNJ9	potassium voltage-gated channel subfamily J member 9 [Source:HGNC Symbol;Acc:HGNC:6270]
15694.2	-0.472053	0.120147	-3.92895	8.53175e-05	0.000494899	ENSG00000251322	SHANK3	SH3 and multiple ankyrin repeat domains 3 [Source:HGNC Symbol;Acc:HGNC:14294]
442.918	0.471	0.119891	3.92855	8.54588e-05	0.000495377	ENSG00000066557	LRRC40	leucine rich repeat containing 40 [Source:HGNC Symbol;Acc:HGNC:26004]
880.248	0.835157	0.212594	3.9284	8.55111e-05	0.000495489	ENSG00000165704	HPRT1	hypoxanthine phosphoribosyltransferase 1 [Source:HGNC Symbol;Acc:HGNC:5157]
1230.62	-0.582433	0.148277	-3.928	8.56548e-05	0.00049613	ENSG00000082438	COBLL1	cordon-bleu WH2 repeat protein like 1 [Source:HGNC Symbol;Acc:HGNC:23571]
1418.95	0.393441	0.100172	3.92766	8.57762e-05	0.000496641	ENSG00000131174	COX7B	cytochrome c oxidase subunit 7B [Source:HGNC Symbol;Acc:HGNC:2291]
1882.14	-0.185832	0.0473187	-3.92724	8.59261e-05	0.000497317	ENSG00000169925	BRD3	bromodomain containing 3 [Source:HGNC Symbol;Acc:HGNC:1104]
1787.11	0.318799	0.0811928	3.92645	8.62094e-05	0.000498764	ENSG00000241685	ARPC1A	actin related protein 2/3 complex subunit 1A [Source:HGNC Symbol;Acc:HGNC:703]
147.109	0.71963	0.183288	3.92623	8.62894e-05	0.000499034	ENSG00000255330		novel protein
1177.07	0.367873	0.0936993	3.9261	8.63329e-05	0.000499094	ENSG00000101365	IDH3B	isocitrate dehydrogenase (NAD(+)) 3 beta [Source:HGNC Symbol;Acc:HGNC:5385]
1167.89	0.195914	0.0499123	3.92517	8.66684e-05	0.000500679	ENSG00000134283	PPHLN1	periphilin 1 [Source:HGNC Symbol;Acc:HGNC:19369]
991.08	-0.507912	0.129399	-3.92515	8.66739e-05	0.000500679	ENSG00000189221	MAOA	monoamine oxidase A [Source:HGNC Symbol;Acc:HGNC:6833]
544.706	0.313696	0.0799231	3.92497	8.67394e-05	0.000500864	ENSG00000106546	AHR	aryl hydrocarbon receptor [Source:HGNC Symbol;Acc:HGNC:348]
942.316	0.355917	0.0906831	3.92485	8.67856e-05	0.000500938	ENSG00000188580	NKAIN2	sodium/potassium transporting ATPase interacting 2 [Source:HGNC Symbol;Acc:HGNC:16443]
825.96	-0.421649	0.107468	-3.92347	8.72833e-05	0.000503617	ENSG00000146197	SCUBE3	signal peptide, CUB domain and EGF like domain containing 3 [Source:HGNC Symbol;Acc:HGNC:13655]
6068.92	-0.258363	0.0658604	-3.92289	8.74935e-05	0.000504636	ENSG00000197226	TBC1D9B	TBC1 domain family member 9B [Source:HGNC Symbol;Acc:HGNC:29097]
1249.02	0.326406	0.0832106	3.92265	8.75798e-05	0.000504939	ENSG00000164100	NDST3	N-deacetylase and N-sulfotransferase 3 [Source:HGNC Symbol;Acc:HGNC:7682]
208.705	-0.591524	0.150812	-3.92226	8.77204e-05	0.000505556	ENSG00000071282	LMCD1	LIM and cysteine rich domains 1 [Source:HGNC Symbol;Acc:HGNC:6633]
306.777	0.354847	0.0904928	3.92127	8.80826e-05	0.000507448	ENSG00000134058	CDK7	cyclin dependent kinase 7 [Source:HGNC Symbol;Acc:HGNC:1778]
445.275	-0.645375	0.164608	-3.92069	8.82971e-05	0.000508329	ENSG00000143382	ADAMTSL4	ADAMTS like 4 [Source:HGNC Symbol;Acc:HGNC:19706]
777.104	0.397994	0.101512	3.92067	8.83033e-05	0.000508329	ENSG00000163541	SUCLG1	succinate-CoA ligase alpha subunit [Source:HGNC Symbol;Acc:HGNC:11449]
709.61	0.298293	0.0760857	3.92049	8.83688e-05	0.00050836	ENSG00000112130	RNF8	ring finger protein 8 [Source:HGNC Symbol;Acc:HGNC:10071]
51.9838	-0.561596	0.143247	-3.92047	8.83766e-05	0.00050836	ENSG00000267221	C17orf113	chromosome 17 open reading frame 113 [Source:HGNC Symbol;Acc:HGNC:53437]
304.503	0.592035	0.151059	3.91923	8.88311e-05	0.000510779	ENSG00000171004	HS6ST2	heparan sulfate 6-O-sulfotransferase 2 [Source:HGNC Symbol;Acc:HGNC:19133]
18482.1	0.42757	0.1091	3.91907	8.88921e-05	0.000510934	ENSG00000111640	GAPDH	glyceraldehyde-3-phosphate dehydrogenase [Source:HGNC Symbol;Acc:HGNC:4141]
197.643	-0.512458	0.130776	-3.9186	8.9065e-05	0.000511536	ENSG00000101986	ABCD1	ATP binding cassette subfamily D member 1 [Source:HGNC Symbol;Acc:HGNC:61]
1482.8	0.529309	0.135073	3.91869	8.90327e-05	0.000511536	ENSG00000181191	PJA1	praja ring finger ubiquitin ligase 1 [Source:HGNC Symbol;Acc:HGNC:16648]
4067.31	0.285339	0.0728225	3.91827	8.91858e-05	0.000512033	ENSG00000174238	PITPNA	phosphatidylinositol transfer protein alpha [Source:HGNC Symbol;Acc:HGNC:9001]
3905.76	0.382725	0.0976852	3.91794	8.93101e-05	0.00051255	ENSG00000140718	FTO	FTO alpha-ketoglutarate dependent dioxygenase [Source:HGNC Symbol;Acc:HGNC:24678]
1035.15	0.544876	0.13908	3.91772	8.93922e-05	0.000512629	ENSG00000139505	MTMR6	myotubularin related protein 6 [Source:HGNC Symbol;Acc:HGNC:7453]
1101.13	0.467814	0.11941	3.91772	8.93889e-05	0.000512629	ENSG00000144339	TMEFF2	transmembrane protein with EGF like and two follistatin like domains 2 [Source:HGNC Symbol;Acc:HGNC:11867]
10449.2	-0.54147	0.138252	-3.91654	8.983e-05	0.000514943	ENSG00000112531	QKI	QKI, KH domain containing RNA binding [Source:HGNC Symbol;Acc:HGNC:21100]
1725.07	-0.368078	0.0939835	-3.91642	8.98754e-05	0.000515006	ENSG00000189319	FAM53B	family with sequence similarity 53 member B [Source:HGNC Symbol;Acc:HGNC:28968]
92.5392	0.369025	0.0942344	3.91603	9.00193e-05	0.000515412	ENSG00000105173	CCNE1	cyclin E1 [Source:HGNC Symbol;Acc:HGNC:1589]
267.215	-0.373587	0.095397	-3.91613	8.99819e-05	0.000515412	ENSG00000115255	REEP6	receptor accessory protein 6 [Source:HGNC Symbol;Acc:HGNC:30078]
2810.98	0.542647	0.138573	3.91595	9.00492e-05	0.000515412	ENSG00000185008	ROBO2	roundabout guidance receptor 2 [Source:HGNC Symbol;Acc:HGNC:10250]
3932.41	-0.401636	0.102575	-3.91554	9.02003e-05	0.000515492	ENSG00000107404	DVL1	dishevelled segment polarity protein 1 [Source:HGNC Symbol;Acc:HGNC:3084]
3261.02	-0.229955	0.0587262	-3.91571	9.01388e-05	0.000515492	ENSG00000119522	DENND1A	DENN domain containing 1A [Source:HGNC Symbol;Acc:HGNC:29324]
1620.83	-0.360124	0.0919676	-3.91578	9.0114e-05	0.000515492	ENSG00000122965	RBM19	RNA binding motif protein 19 [Source:HGNC Symbol;Acc:HGNC:29098]
151.349	-0.338256	0.0863881	-3.91554	9.02007e-05	0.000515492	ENSG00000143443	C1orf56	chromosome 1 open reading frame 56 [Source:HGNC Symbol;Acc:HGNC:26045]
252.161	-0.398833	0.101865	-3.9153	9.02928e-05	0.000515821	ENSG00000172059	KLF11	Kruppel like factor 11 [Source:HGNC Symbol;Acc:HGNC:11811]
621.782	0.556047	0.142044	3.9146	9.05534e-05	0.00051615	ENSG00000110218	PANX1	pannexin 1 [Source:HGNC Symbol;Acc:HGNC:8599]
553.445	0.465962	0.119028	3.91472	9.05077e-05	0.00051615	ENSG00000123570	RAB9B	RAB9B, member RAS oncogene family [Source:HGNC Symbol;Acc:HGNC:14090]
98.4207	-0.541827	0.138407	-3.91473	9.05048e-05	0.00051615	ENSG00000135083	CCNJL	cyclin J like [Source:HGNC Symbol;Acc:HGNC:25876]
1546.29	0.581856	0.148629	3.91482	9.0471e-05	0.00051615	ENSG00000138698	RAP1GDS1	Rap1 GTPase-GDP dissociation stimulator 1 [Source:HGNC Symbol;Acc:HGNC:9859]
2333.69	0.499168	0.127506	3.91487	9.04543e-05	0.00051615	ENSG00000145147	SLIT2	slit guidance ligand 2 [Source:HGNC Symbol;Acc:HGNC:11086]
349.063	0.321383	0.0821005	3.9145	9.05912e-05	0.00051615	ENSG00000158042	MRPL17	mitochondrial ribosomal protein L17 [Source:HGNC Symbol;Acc:HGNC:14053]
1492.59	0.381678	0.0975018	3.91457	9.05645e-05	0.00051615	ENSG00000169760	NLGN1	neuroligin 1 [Source:HGNC Symbol;Acc:HGNC:14291]
458.516	-0.491993	0.125693	-3.91425	9.06844e-05	0.000516288	ENSG00000162496	DHRS3	dehydrogenase/reductase 3 [Source:HGNC Symbol;Acc:HGNC:17693]
1476.96	0.751145	0.191896	3.91433	9.06552e-05	0.000516288	ENSG00000163630	SYNPR	synaptoporin [Source:HGNC Symbol;Acc:HGNC:16507]
1263.45	0.538594	0.137607	3.91399	9.07848e-05	0.000516664	ENSG00000118680	MYL12B	myosin light chain 12B [Source:HGNC Symbol;Acc:HGNC:29827]
4984.64	0.291156	0.0743911	3.91386	9.0834e-05	0.000516748	ENSG00000122218	COPA	coatomer protein complex subunit alpha [Source:HGNC Symbol;Acc:HGNC:2230]
1453.3	0.360807	0.0922025	3.91319	9.1083e-05	0.000517967	ENSG00000184117	NIPSNAP1	nipsnap homolog 1 [Source:HGNC Symbol;Acc:HGNC:7827]
1821.75	0.290371	0.0742072	3.91297	9.11678e-05	0.000518253	ENSG00000178385	PLEKHM3	pleckstrin homology domain containing M3 [Source:HGNC Symbol;Acc:HGNC:34006]
10732	-0.462454	0.118208	-3.91219	9.14618e-05	0.000519531	ENSG00000130287	NCAN	neurocan [Source:HGNC Symbol;Acc:HGNC:2465]
66.3369	-0.828608	0.2118	-3.91222	9.14532e-05	0.000519531	ENSG00000204347	BTBD17	BTB domain containing 17 [Source:HGNC Symbol;Acc:HGNC:33758]
1415.73	0.303846	0.0776783	3.9116	9.16885e-05	0.000520621	ENSG00000278311	GGNBP2	#N/A
1394.76	-0.361528	0.0924273	-3.91148	9.17319e-05	0.000520671	ENSG00000196569	LAMA2	laminin subunit alpha 2 [Source:HGNC Symbol;Acc:HGNC:6482]
2121.19	0.354742	0.0907204	3.91028	9.21889e-05	0.000523067	ENSG00000163468	CCT3	chaperonin containing TCP1 subunit 3 [Source:HGNC Symbol;Acc:HGNC:1616]
2822.18	0.384812	0.0984297	3.90951	9.24847e-05	0.000524387	ENSG00000116199	FAM20B	FAM20B glycosaminoglycan xylosylkinase [Source:HGNC Symbol;Acc:HGNC:23017]
775.046	-0.491869	0.125816	-3.90943	9.25145e-05	0.000524387	ENSG00000139438	FAM222A	family with sequence similarity 222 member A [Source:HGNC Symbol;Acc:HGNC:25915]
1100.03	-0.613795	0.157005	-3.9094	9.25265e-05	0.000524387	ENSG00000162944	RFTN2	raftlin family member 2 [Source:HGNC Symbol;Acc:HGNC:26402]
850.984	0.514511	0.131623	3.90899	9.26845e-05	0.000524886	ENSG00000142507	PSMB6	proteasome subunit beta 6 [Source:HGNC Symbol;Acc:HGNC:9543]
305.057	-1.24918	0.319563	-3.90904	9.26627e-05	0.000524886	ENSG00000148604	RGR	retinal G protein coupled receptor [Source:HGNC Symbol;Acc:HGNC:9990]
333.181	-0.667613	0.170823	-3.90822	9.29782e-05	0.00052635	ENSG00000112782	CLIC5	chloride intracellular channel 5 [Source:HGNC Symbol;Acc:HGNC:13517]
672.667	0.211203	0.0540426	3.90808	9.30328e-05	0.00052646	ENSG00000110442	COMMD9	COMM domain containing 9 [Source:HGNC Symbol;Acc:HGNC:25014]
25799.2	0.495072	0.126692	3.90768	9.3188e-05	0.000527139	ENSG00000136854	STXBP1	syntaxin binding protein 1 [Source:HGNC Symbol;Acc:HGNC:11444]
2674.36	0.319323	0.0817222	3.90742	9.32856e-05	0.000527392	ENSG00000153561	RMND5A	required for meiotic nuclear division 5 homolog A [Source:HGNC Symbol;Acc:HGNC:25850]
9481.54	0.449553	0.115058	3.9072	9.33733e-05	0.000527392	ENSG00000166448	TMEM130	transmembrane protein 130 [Source:HGNC Symbol;Acc:HGNC:25429]
305.076	0.480597	0.123	3.90729	9.33383e-05	0.000527392	ENSG00000180611	MB21D2	Mab-21 domain containing 2 [Source:HGNC Symbol;Acc:HGNC:30438]
175.348	0.537162	0.137479	3.90724	9.3356e-05	0.000527392	ENSG00000277203	F8A1	#N/A
1783.55	0.351355	0.0899398	3.90655	9.36221e-05	0.000528598	ENSG00000167881	SRP68	signal recognition particle 68 [Source:HGNC Symbol;Acc:HGNC:11302]
1210.96	-0.473742	0.121299	-3.90558	9.40005e-05	0.000530141	ENSG00000073712	FERMT2	fermitin family member 2 [Source:HGNC Symbol;Acc:HGNC:15767]
809.689	0.413093	0.10577	3.90558	9.40014e-05	0.000530141	ENSG00000136888	ATP6V1G1	ATPase H+ transporting V1 subunit G1 [Source:HGNC Symbol;Acc:HGNC:864]
1221.2	0.331229	0.0848079	3.90564	9.39763e-05	0.000530141	ENSG00000168090	COPS6	COP9 signalosome subunit 6 [Source:HGNC Symbol;Acc:HGNC:21749]
2652.67	0.683211	0.174969	3.90475	9.43215e-05	0.000531746	ENSG00000140945	CDH13	cadherin 13 [Source:HGNC Symbol;Acc:HGNC:1753]
204.705	0.44405	0.113724	3.90463	9.43695e-05	0.000531817	ENSG00000175701	SMIM37	mitoregulin [Source:HGNC Symbol;Acc:HGNC:27339]
33.8931	-0.680814	0.174443	-3.90279	9.50917e-05	0.000535686	ENSG00000099617	EFNA2	ephrin A2 [Source:HGNC Symbol;Acc:HGNC:3222]
912.107	0.305607	0.078308	3.90263	9.51518e-05	0.000535823	ENSG00000161547	SRSF2	serine and arginine rich splicing factor 2 [Source:HGNC Symbol;Acc:HGNC:10783]
892.985	-0.457697	0.117323	-3.90116	9.57311e-05	0.000538651	ENSG00000077585	GPR137B	G protein-coupled receptor 137B [Source:HGNC Symbol;Acc:HGNC:11862]
2648.24	0.516817	0.13248	3.90109	9.57619e-05	0.000538651	ENSG00000169744	LDB2	LIM domain binding 2 [Source:HGNC Symbol;Acc:HGNC:6533]
13145.3	0.553762	0.141947	3.9012	9.57153e-05	0.000538651	ENSG00000183454	GRIN2A	glutamate ionotropic receptor NMDA type subunit 2A [Source:HGNC Symbol;Acc:HGNC:4585]
1438.93	0.289409	0.074195	3.90065	9.5934e-05	0.000539417	ENSG00000033050	ABCF2	ATP binding cassette subfamily F member 2 [Source:HGNC Symbol;Acc:HGNC:71]
537.217	-1.03814	0.266154	-3.90054	9.59784e-05	0.000539465	ENSG00000060138	YBX3	Y-box binding protein 3 [Source:HGNC Symbol;Acc:HGNC:2428]
1789.57	0.28713	0.0736245	3.89993	9.62209e-05	0.000540625	ENSG00000137075	RNF38	ring finger protein 38 [Source:HGNC Symbol;Acc:HGNC:18052]
690.223	-0.347562	0.0891281	-3.89957	9.63628e-05	0.00054122	ENSG00000112977	DAP	death associated protein [Source:HGNC Symbol;Acc:HGNC:2672]
1020.27	-0.417408	0.107063	-3.89873	9.66994e-05	0.000542907	ENSG00000104365	IKBKB	inhibitor of nuclear factor kappa B kinase subunit beta [Source:HGNC Symbol;Acc:HGNC:5960]
741.712	0.3583	0.0919099	3.89838	9.68371e-05	0.000543476	ENSG00000170632	ARMC10	armadillo repeat containing 10 [Source:HGNC Symbol;Acc:HGNC:21706]
4737.73	-0.515579	0.132276	-3.89775	9.70912e-05	0.000544699	ENSG00000182272	B4GALNT4	beta-1,4-N-acetyl-galactosaminyltransferase 4 [Source:HGNC Symbol;Acc:HGNC:26315]
1200.92	0.429663	0.110243	3.8974	9.72313e-05	0.000545281	ENSG00000128524	ATP6V1F	ATPase H+ transporting V1 subunit F [Source:HGNC Symbol;Acc:HGNC:16832]
5783.19	0.342141	0.0878033	3.89667	9.75244e-05	0.00054672	ENSG00000169851	PCDH7	protocadherin 7 [Source:HGNC Symbol;Acc:HGNC:8659]
877.267	-0.406081	0.104234	-3.89585	9.78563e-05	0.000548311	ENSG00000120907	ADRA1A	adrenoceptor alpha 1A [Source:HGNC Symbol;Acc:HGNC:277]
600.078	-0.50819	0.130446	-3.89578	9.78813e-05	0.000548311	ENSG00000157873	TNFRSF14	TNF receptor superfamily member 14 [Source:HGNC Symbol;Acc:HGNC:11912]
140.451	-0.542328	0.139216	-3.89558	9.79657e-05	0.000548579	ENSG00000115325	DOK1	docking protein 1 [Source:HGNC Symbol;Acc:HGNC:2990]
1257.18	-0.674967	0.173269	-3.89548	9.8004e-05	0.000548588	ENSG00000177469	CAVIN1	caveolae associated protein 1 [Source:HGNC Symbol;Acc:HGNC:9688]
1197.84	0.505096	0.129666	3.89538	9.80456e-05	0.000548616	ENSG00000165637	VDAC2	voltage dependent anion channel 2 [Source:HGNC Symbol;Acc:HGNC:12672]
5366.92	0.326018	0.0837098	3.89463	9.835e-05	0.000550034	ENSG00000072832	CRMP1	collapsin response mediator protein 1 [Source:HGNC Symbol;Acc:HGNC:2365]
2187.73	0.364859	0.0936839	3.89457	9.83722e-05	0.000550034	ENSG00000204186	ZDBF2	zinc finger DBF-type containing 2 [Source:HGNC Symbol;Acc:HGNC:29313]
2298.77	0.255148	0.0655241	3.89396	9.86223e-05	0.000551226	ENSG00000107959	PITRM1	pitrilysin metallopeptidase 1 [Source:HGNC Symbol;Acc:HGNC:17663]
414.626	-0.253787	0.0651801	-3.89363	9.8755e-05	0.000551762	ENSG00000160908	ZNF394	zinc finger protein 394 [Source:HGNC Symbol;Acc:HGNC:18832]
991.106	0.547732	0.140709	3.89265	9.91549e-05	0.000553564	ENSG00000124207	CSE1L	chromosome segregation 1 like [Source:HGNC Symbol;Acc:HGNC:2431]
331.935	-0.502333	0.129049	-3.89257	9.91883e-05	0.000553564	ENSG00000125122	LRRC29	leucine rich repeat containing 29 [Source:HGNC Symbol;Acc:HGNC:13605]
1921.47	0.548805	0.140984	3.89266	9.91493e-05	0.000553564	ENSG00000173267	SNCG	synuclein gamma [Source:HGNC Symbol;Acc:HGNC:11141]
1402.85	0.214381	0.0550836	3.89193	9.94515e-05	0.000554561	ENSG00000133606	MKRN1	makorin ring finger protein 1 [Source:HGNC Symbol;Acc:HGNC:7112]
827.346	-0.616669	0.158451	-3.89186	9.94779e-05	0.000554561	ENSG00000162889	MAPKAPK2	MAPK activated protein kinase 2 [Source:HGNC Symbol;Acc:HGNC:6887]
1291.95	0.39079	0.100408	3.89203	9.94103e-05	0.000554561	ENSG00000174780	SRP72	signal recognition particle 72 [Source:HGNC Symbol;Acc:HGNC:11303]
1254.21	-0.549333	0.141158	-3.89162	9.95764e-05	0.000554904	ENSG00000174705	SH3PXD2B	SH3 and PX domains 2B [Source:HGNC Symbol;Acc:HGNC:29242]
1299.73	0.231204	0.0594202	3.891	9.98329e-05	0.000556039	ENSG00000104687	GSR	glutathione-disulfide reductase [Source:HGNC Symbol;Acc:HGNC:4623]
1013.66	-0.388131	0.0997524	-3.89095	9.98541e-05	0.000556039	ENSG00000173039	RELA	RELA proto-oncogene, NF-kB subunit [Source:HGNC Symbol;Acc:HGNC:9955]
134.379	-0.340877	0.0876155	-3.8906	9.99976e-05	0.000556631	ENSG00000205643	CDPF1	cysteine rich DPF motif domain containing 1 [Source:HGNC Symbol;Acc:HGNC:33710]
68.7643	0.531105	0.136531	3.88999	0.00010025	0.000557827	ENSG00000162621	LRRC53	leucine rich repeat containing 53 [Source:HGNC Symbol;Acc:HGNC:25255]
81.8774	-0.704671	0.181171	-3.88954	0.000100433	0.00055864	ENSG00000276043	UHRF1	#N/A
743.962	-0.453343	0.116559	-3.88938	0.000100501	0.00055881	ENSG00000139433	GLTP	glycolipid transfer protein [Source:HGNC Symbol;Acc:HGNC:24867]
1624.48	-0.527044	0.135517	-3.88913	0.000100604	0.000559177	ENSG00000076928	ARHGEF1	Rho guanine nucleotide exchange factor 1 [Source:HGNC Symbol;Acc:HGNC:681]
3060.93	-0.265547	0.0682858	-3.88876	0.000100757	0.000559402	ENSG00000105767	CADM4	cell adhesion molecule 4 [Source:HGNC Symbol;Acc:HGNC:30825]
1018.54	0.274629	0.070621	3.88877	0.000100753	0.000559402	ENSG00000132254	ARFIP2	ADP ribosylation factor interacting protein 2 [Source:HGNC Symbol;Acc:HGNC:17160]
153.097	0.495384	0.127388	3.88879	0.000100747	0.000559402	ENSG00000172586	CHCHD1	coiled-coil-helix-coiled-coil-helix domain containing 1 [Source:HGNC Symbol;Acc:HGNC:23518]
212.095	-0.661967	0.170237	-3.8885	0.000100866	0.000559804	ENSG00000003400	CASP10	caspase 10 [Source:HGNC Symbol;Acc:HGNC:1500]
653.937	-0.398538	0.102495	-3.88838	0.000100914	0.00055985	ENSG00000119559	C19orf25	chromosome 19 open reading frame 25 [Source:HGNC Symbol;Acc:HGNC:26711]
255.872	-0.610549	0.157022	-3.8883	0.000100949	0.00055985	ENSG00000176845	METRNL	meteorin like, glial cell differentiation regulator [Source:HGNC Symbol;Acc:HGNC:27584]
457.098	-0.402918	0.103661	-3.8869	0.000101534	0.000562884	ENSG00000102967	DHODH	dihydroorotate dehydrogenase (quinone) [Source:HGNC Symbol;Acc:HGNC:2867]
194.928	0.441789	0.113668	3.88665	0.000101639	0.000563244	ENSG00000117133	RPF1	ribosome production factor 1 homolog [Source:HGNC Symbol;Acc:HGNC:30350]
708.598	0.623045	0.160308	3.88656	0.000101674	0.000563244	ENSG00000118402	ELOVL4	ELOVL fatty acid elongase 4 [Source:HGNC Symbol;Acc:HGNC:14415]
1854.12	0.397835	0.102398	3.88519	0.00010225	0.000566224	ENSG00000145687	SSBP2	single stranded DNA binding protein 2 [Source:HGNC Symbol;Acc:HGNC:15831]
5604.9	0.345532	0.0889407	3.88497	0.000102342	0.000566526	ENSG00000172995	ARPP21	cAMP regulated phosphoprotein 21 [Source:HGNC Symbol;Acc:HGNC:16968]
289.325	-0.3162	0.0813935	-3.88484	0.000102399	0.000566635	ENSG00000229809	ZNF688	zinc finger protein 688 [Source:HGNC Symbol;Acc:HGNC:30489]
471.084	0.419586	0.108017	3.88443	0.000102571	0.000567261	ENSG00000048544	MRPS10	mitochondrial ribosomal protein S10 [Source:HGNC Symbol;Acc:HGNC:14502]
3825.85	0.437051	0.112517	3.8843	0.000102626	0.000567261	ENSG00000152402	GUCY1A2	guanylate cyclase 1 soluble subunit alpha 2 [Source:HGNC Symbol;Acc:HGNC:4684]
11075.1	0.283353	0.072947	3.88436	0.000102599	0.000567261	ENSG00000174231	PRPF8	pre-mRNA processing factor 8 [Source:HGNC Symbol;Acc:HGNC:17340]
845.924	-0.38481	0.0990731	-3.8841	0.000102709	0.000567509	ENSG00000146828	SLC12A9	solute carrier family 12 member 9 [Source:HGNC Symbol;Acc:HGNC:17435]
348.146	-0.338402	0.0871325	-3.88376	0.000102853	0.000568096	ENSG00000145431	PDGFC	platelet derived growth factor C [Source:HGNC Symbol;Acc:HGNC:8801]
392.47	0.462595	0.119118	3.88349	0.000102967	0.000568516	ENSG00000165264	NDUFB6	NADH:ubiquinone oxidoreductase subunit B6 [Source:HGNC Symbol;Acc:HGNC:7701]
1221.15	0.489227	0.125997	3.88284	0.000103244	0.000569835	ENSG00000127955	GNAI1	G protein subunit alpha i1 [Source:HGNC Symbol;Acc:HGNC:4384]
288.134	-0.491257	0.126544	-3.8821	0.000103556	0.000571349	ENSG00000179761	PIPOX	pipecolic acid and sarcosine oxidase [Source:HGNC Symbol;Acc:HGNC:17804]
1100.6	-0.496039	0.127781	-3.88194	0.000103626	0.000571393	ENSG00000106351	AGFG2	ArfGAP with FG repeats 2 [Source:HGNC Symbol;Acc:HGNC:5177]
547.053	-0.346053	0.0891451	-3.88191	0.00010364	0.000571393	ENSG00000145246	ATP10D	ATPase phospholipid transporting 10D (putative) [Source:HGNC Symbol;Acc:HGNC:13549]
549.917	0.374743	0.0965395	3.88176	0.000103705	0.000571427	ENSG00000163281	GNPDA2	glucosamine-6-phosphate deaminase 2 [Source:HGNC Symbol;Acc:HGNC:21526]
2336.93	0.314604	0.0810476	3.88171	0.000103723	0.000571427	ENSG00000180398	MCFD2	multiple coagulation factor deficiency 2 [Source:HGNC Symbol;Acc:HGNC:18451]
116.071	-0.741192	0.190959	-3.88141	0.000103851	0.000571923	ENSG00000168899	VAMP5	vesicle associated membrane protein 5 [Source:HGNC Symbol;Acc:HGNC:12646]
12156	0.285627	0.0736064	3.88046	0.000104258	0.000573778	ENSG00000105220	GPI	glucose-6-phosphate isomerase [Source:HGNC Symbol;Acc:HGNC:4458]
594.368	0.35774	0.0921904	3.88045	0.000104264	0.000573778	ENSG00000115421	PAPOLG	poly(A) polymerase gamma [Source:HGNC Symbol;Acc:HGNC:14982]
511.142	0.508277	0.130998	3.88004	0.000104439	0.000574532	ENSG00000241837	ATP5PO	ATP synthase peripheral stalk subunit OSCP [Source:HGNC Symbol;Acc:HGNC:850]
910.657	0.503379	0.129745	3.87977	0.000104557	0.000574828	ENSG00000115947	ORC4	origin recognition complex subunit 4 [Source:HGNC Symbol;Acc:HGNC:8490]
1396.16	0.51097	0.131702	3.87974	0.00010457	0.000574828	ENSG00000154822	PLCL2	phospholipase C like 2 [Source:HGNC Symbol;Acc:HGNC:9064]
130.232	-0.565365	0.145742	-3.87922	0.000104794	0.000575849	ENSG00000164530	PI16	peptidase inhibitor 16 [Source:HGNC Symbol;Acc:HGNC:21245]
149.965	-0.814549	0.210001	-3.87878	0.00010498	0.000576448	ENSG00000118503	TNFAIP3	TNF alpha induced protein 3 [Source:HGNC Symbol;Acc:HGNC:11896]
5137.89	-0.381185	0.0982727	-3.87884	0.000104954	0.000576448	ENSG00000125503	PPP1R12C	protein phosphatase 1 regulatory subunit 12C [Source:HGNC Symbol;Acc:HGNC:14947]
2310.94	-0.561822	0.144856	-3.8785	0.000105104	0.000576917	ENSG00000127329	PTPRB	protein tyrosine phosphatase receptor type B [Source:HGNC Symbol;Acc:HGNC:9665]
2922.64	0.533962	0.137684	3.87816	0.000105249	0.000577501	ENSG00000097021	ACOT7	acyl-CoA thioesterase 7 [Source:HGNC Symbol;Acc:HGNC:24157]
2134.61	0.352362	0.0908666	3.87779	0.00010541	0.000578173	ENSG00000176148	TCP11L1	t-complex 11 like 1 [Source:HGNC Symbol;Acc:HGNC:25655]
741.333	-0.436885	0.112671	-3.87752	0.000105528	0.000578611	ENSG00000068724	TTC7A	tetratricopeptide repeat domain 7A [Source:HGNC Symbol;Acc:HGNC:19750]
335.26	0.403539	0.104086	3.87696	0.00010577	0.000579512	ENSG00000116586	LAMTOR2	late endosomal/lysosomal adaptor, MAPK and MTOR activator 2 [Source:HGNC Symbol;Acc:HGNC:29796]
279.372	-0.390313	0.100675	-3.87696	0.000105768	0.000579512	ENSG00000146707	POMZP3	POM121 and ZP3 fusion [Source:HGNC Symbol;Acc:HGNC:9203]
1311.89	0.254981	0.0657741	3.87661	0.00010592	0.000580125	ENSG00000124789	NUP153	nucleoporin 153 [Source:HGNC Symbol;Acc:HGNC:8062]
2357.56	-0.4672	0.120525	-3.87638	0.000106024	0.000580481	ENSG00000197119	SLC25A29	solute carrier family 25 member 29 [Source:HGNC Symbol;Acc:HGNC:20116]
408.559	0.420566	0.108505	3.87601	0.000106183	0.000581139	ENSG00000072133	RPS6KA6	ribosomal protein S6 kinase A6 [Source:HGNC Symbol;Acc:HGNC:10435]
1453.6	0.708203	0.182775	3.87474	0.00010674	0.000583977	ENSG00000118733	OLFM3	olfactomedin 3 [Source:HGNC Symbol;Acc:HGNC:17990]
3014.44	0.16832	0.043443	3.87451	0.000106839	0.000584303	ENSG00000107929	LARP4B	La ribonucleoprotein domain family member 4B [Source:HGNC Symbol;Acc:HGNC:28987]
999.991	0.27176	0.0701441	3.87431	0.000106927	0.00058457	ENSG00000185900	POMK	protein O-mannose kinase [Source:HGNC Symbol;Acc:HGNC:26267]
2117.09	0.345748	0.0892529	3.8738	0.000107152	0.000585586	ENSG00000048052	HDAC9	histone deacetylase 9 [Source:HGNC Symbol;Acc:HGNC:14065]
688.819	0.452938	0.116932	3.87351	0.000107278	0.000586064	ENSG00000091483	FH	fumarate hydratase [Source:HGNC Symbol;Acc:HGNC:3700]
2125.63	0.409351	0.105698	3.87285	0.000107572	0.000587253	ENSG00000108947	EFNB3	ephrin B3 [Source:HGNC Symbol;Acc:HGNC:3228]
678.912	0.476478	0.123031	3.87284	0.000107574	0.000587253	ENSG00000164024	METAP1	methionyl aminopeptidase 1 [Source:HGNC Symbol;Acc:HGNC:15789]
198.24	-0.607558	0.156891	-3.87249	0.000107729	0.000587668	ENSG00000137273	FOXF2	forkhead box F2 [Source:HGNC Symbol;Acc:HGNC:3810]
6142.33	-0.500908	0.129349	-3.87253	0.00010771	0.000587668	ENSG00000148672	GLUD1	glutamate dehydrogenase 1 [Source:HGNC Symbol;Acc:HGNC:4335]
10732.7	0.205448	0.0530793	3.87058	0.000108575	0.000591853	ENSG00000160710	ADAR	adenosine deaminase RNA specific [Source:HGNC Symbol;Acc:HGNC:225]
512.633	0.518838	0.134046	3.87058	0.000108575	0.000591853	ENSG00000263874	LINC00672	long intergenic non-protein coding RNA 672 [Source:HGNC Symbol;Acc:HGNC:44353]
1776.88	0.369748	0.0955382	3.87016	0.000108765	0.000592672	ENSG00000118985	ELL2	elongation factor for RNA polymerase II 2 [Source:HGNC Symbol;Acc:HGNC:17064]
88.9253	-0.880697	0.227588	-3.86969	0.000108972	0.000593585	ENSG00000148488	ST8SIA6	ST8 alpha-N-acetyl-neuraminide alpha-2,8-sialyltransferase 6 [Source:HGNC Symbol;Acc:HGNC:23317]
7070.03	0.483359	0.124919	3.86939	0.000109106	0.000593669	ENSG00000074590	NUAK1	NUAK family kinase 1 [Source:HGNC Symbol;Acc:HGNC:14311]
365.886	-0.336148	0.0868725	-3.86944	0.000109084	0.000593669	ENSG00000121900	TMEM54	transmembrane protein 54 [Source:HGNC Symbol;Acc:HGNC:24143]
1737.17	0.420605	0.108696	3.86953	0.000109044	0.000593669	ENSG00000186908	ZDHHC17	zinc finger DHHC-type containing 17 [Source:HGNC Symbol;Acc:HGNC:18412]
746.991	0.302379	0.078151	3.86917	0.000109208	0.000593784	ENSG00000172264	MACROD2	mono-ADP ribosylhydrolase 2 [Source:HGNC Symbol;Acc:HGNC:16126]
76.3182	-1.18542	0.30638	-3.86913	0.000109226	0.000593784	ENSG00000173530	TNFRSF10D	TNF receptor superfamily member 10d [Source:HGNC Symbol;Acc:HGNC:11907]
711.32	-0.480527	0.124197	-3.86908	0.000109246	0.000593784	ENSG00000253159	PCDHGA12	protocadherin gamma subfamily A, 12 [Source:HGNC Symbol;Acc:HGNC:8699]
747.222	-0.797148	0.206053	-3.86865	0.000109438	0.000594613	ENSG00000165810	BTNL9	butyrophilin like 9 [Source:HGNC Symbol;Acc:HGNC:24176]
2225.69	0.171015	0.0442101	3.86823	0.00010963	0.000595439	ENSG00000141298	SSH2	slingshot protein phosphatase 2 [Source:HGNC Symbol;Acc:HGNC:30580]
1568.9	-0.459952	0.118937	-3.86719	0.000110096	0.000597757	ENSG00000198948	MFAP3L	microfibril associated protein 3 like [Source:HGNC Symbol;Acc:HGNC:29083]
580.05	-0.31945	0.0826153	-3.86671	0.000110312	0.000598709	ENSG00000176293	ZNF135	zinc finger protein 135 [Source:HGNC Symbol;Acc:HGNC:12919]
515.573	-0.280351	0.0725066	-3.86656	0.000110383	0.000598878	ENSG00000146833	TRIM4	tripartite motif containing 4 [Source:HGNC Symbol;Acc:HGNC:16275]
2355.91	0.365962	0.0946557	3.86624	0.000110525	0.000599334	ENSG00000095139	ARCN1	archain 1 [Source:HGNC Symbol;Acc:HGNC:649]
265.739	-0.399089	0.103228	-3.86611	0.000110587	0.000599334	ENSG00000104472	CHRAC1	chromatin accessibility complex subunit 1 [Source:HGNC Symbol;Acc:HGNC:13544]
907.042	-0.651477	0.168509	-3.86612	0.000110581	0.000599334	ENSG00000158352	SHROOM4	shroom family member 4 [Source:HGNC Symbol;Acc:HGNC:29215]
2508.83	-0.379419	0.0981588	-3.86536	0.000110925	0.000600732	ENSG00000079482	OPHN1	oligophrenin 1 [Source:HGNC Symbol;Acc:HGNC:8148]
799.129	0.58051	0.150181	3.86541	0.000110903	0.000600732	ENSG00000105976	MET	MET proto-oncogene, receptor tyrosine kinase [Source:HGNC Symbol;Acc:HGNC:7029]
732.411	0.409909	0.106049	3.86527	0.000110967	0.000600744	ENSG00000164615	CAMLG	calcium modulating ligand [Source:HGNC Symbol;Acc:HGNC:1471]
11313.8	-0.404472	0.104661	-3.86458	0.000111281	0.000601792	ENSG00000061938	TNK2	tyrosine kinase non receptor 2 [Source:HGNC Symbol;Acc:HGNC:19297]
6406.14	-0.257581	0.0666497	-3.86469	0.00011123	0.000601792	ENSG00000167526	RPL13	ribosomal protein L13 [Source:HGNC Symbol;Acc:HGNC:10303]
345.747	0.550502	0.142445	3.86466	0.000111244	0.000601792	ENSG00000176928	GCNT4	glucosaminyl (N-acetyl) transferase 4 [Source:HGNC Symbol;Acc:HGNC:17973]
9127.95	0.314337	0.0813476	3.86412	0.000111492	0.000602718	ENSG00000110514	MADD	MAP kinase activating death domain [Source:HGNC Symbol;Acc:HGNC:6766]
1728.02	0.196141	0.0507627	3.86389	0.000111596	0.000603062	ENSG00000149657	LSM14B	LSM family member 14B [Source:HGNC Symbol;Acc:HGNC:15887]
1501.54	-0.39584	0.102455	-3.86354	0.000111757	0.000603714	ENSG00000136436	CALCOCO2	calcium binding and coiled-coil domain 2 [Source:HGNC Symbol;Acc:HGNC:29912]
246.192	-0.609214	0.157708	-3.86292	0.000112038	0.000604797	ENSG00000059378	PARP12	poly(ADP-ribose) polymerase family member 12 [Source:HGNC Symbol;Acc:HGNC:21919]
695.384	-0.36365	0.094137	-3.86298	0.00011201	0.000604797	ENSG00000170653	ATF7	activating transcription factor 7 [Source:HGNC Symbol;Acc:HGNC:792]
605.927	0.67054	0.173602	3.86252	0.000112223	0.000605578	ENSG00000248485	PCP4L1	Purkinje cell protein 4 like 1 [Source:HGNC Symbol;Acc:HGNC:20448]
5778.63	0.326999	0.0846734	3.86189	0.000112513	0.000606923	ENSG00000067057	PFKP	phosphofructokinase, platelet [Source:HGNC Symbol;Acc:HGNC:8878]
1032.69	-0.441217	0.114264	-3.86137	0.000112751	0.000607987	ENSG00000103449	SALL1	spalt like transcription factor 1 [Source:HGNC Symbol;Acc:HGNC:10524]
1356.88	-0.414545	0.107363	-3.86115	0.000112856	0.000608335	ENSG00000125826	RBCK1	RANBP2-type and C3HC4-type zinc finger containing 1 [Source:HGNC Symbol;Acc:HGNC:15864]
1740.76	-0.673619	0.174522	-3.85979	0.000113484	0.000611501	ENSG00000105854	PON2	paraoxonase 2 [Source:HGNC Symbol;Acc:HGNC:9205]
71.1743	0.752579	0.194993	3.85953	0.000113607	0.000611944	ENSG00000171243	SOSTDC1	sclerostin domain containing 1 [Source:HGNC Symbol;Acc:HGNC:21748]
344.076	-0.587002	0.152096	-3.85943	0.000113653	0.00061197	ENSG00000189171	S100A13	S100 calcium binding protein A13 [Source:HGNC Symbol;Acc:HGNC:10490]
604.635	-0.481013	0.124638	-3.85926	0.000113729	0.00061201	ENSG00000101004	NINL	ninein like [Source:HGNC Symbol;Acc:HGNC:29163]
1008.67	0.3091	0.080094	3.85921	0.000113754	0.00061201	ENSG00000147419	CCDC25	coiled-coil domain containing 25 [Source:HGNC Symbol;Acc:HGNC:25591]
8791.18	-0.689014	0.17854	-3.85915	0.000113783	0.00061201	ENSG00000164199	ADGRV1	adhesion G protein-coupled receptor V1 [Source:HGNC Symbol;Acc:HGNC:17416]
8262.17	-0.414898	0.107527	-3.85856	0.000114059	0.000613278	ENSG00000100345	MYH9	myosin heavy chain 9 [Source:HGNC Symbol;Acc:HGNC:7579]
4650.24	-0.24617	0.0638014	-3.85837	0.000114144	0.000613513	ENSG00000182606	TRAK1	trafficking kinesin protein 1 [Source:HGNC Symbol;Acc:HGNC:29947]
205.879	-0.744281	0.192917	-3.85805	0.000114296	0.000614027	ENSG00000112562	SMOC2	SPARC related modular calcium binding 2 [Source:HGNC Symbol;Acc:HGNC:20323]
1050.76	0.313172	0.0811767	3.85791	0.000114362	0.000614027	ENSG00000171160	MORN4	MORN repeat containing 4 [Source:HGNC Symbol;Acc:HGNC:24001]
236.091	-0.420197	0.108917	-3.85797	0.000114334	0.000614027	ENSG00000185519	FAM131C	family with sequence similarity 131 member C [Source:HGNC Symbol;Acc:HGNC:26717]
2025.1	-0.420985	0.109141	-3.85727	0.000114662	0.000615416	ENSG00000161021	MAML1	mastermind like transcriptional coactivator 1 [Source:HGNC Symbol;Acc:HGNC:13632]
283.693	0.434596	0.112679	3.85695	0.000114809	0.000615793	ENSG00000100522	GNPNAT1	glucosamine-phosphate N-acetyltransferase 1 [Source:HGNC Symbol;Acc:HGNC:19980]
7895.31	0.643122	0.166744	3.85694	0.000114815	0.000615793	ENSG00000105649	RAB3A	RAB3A, member RAS oncogene family [Source:HGNC Symbol;Acc:HGNC:9777]
176.061	-0.73293	0.190051	-3.85649	0.000115028	0.000616718	ENSG00000165806	CASP7	caspase 7 [Source:HGNC Symbol;Acc:HGNC:1508]
2131.57	0.680862	0.176582	3.85578	0.000115363	0.000618291	ENSG00000103316	CRYM	crystallin mu [Source:HGNC Symbol;Acc:HGNC:2418]
59.64	-0.867105	0.224915	-3.85526	0.000115607	0.000619378	ENSG00000179855	GIPC3	GIPC PDZ domain containing family member 3 [Source:HGNC Symbol;Acc:HGNC:18183]
161.538	-0.375474	0.0973973	-3.85508	0.000115694	0.000619622	ENSG00000179922	ZNF784	zinc finger protein 784 [Source:HGNC Symbol;Acc:HGNC:33111]
1468.07	0.281271	0.0729763	3.85427	0.000116073	0.000621434	ENSG00000160695	VPS11	VPS11 core subunit of CORVET and HOPS complexes [Source:HGNC Symbol;Acc:HGNC:14583]
2046.51	-0.356062	0.0923924	-3.8538	0.000116297	0.000622407	ENSG00000168003	SLC3A2	solute carrier family 3 member 2 [Source:HGNC Symbol;Acc:HGNC:11026]
2945.03	0.370698	0.0961982	3.85349	0.000116448	0.000622972	ENSG00000085788	DDHD2	DDHD domain containing 2 [Source:HGNC Symbol;Acc:HGNC:29106]
489.995	0.38706	0.100446	3.85341	0.000116485	0.000622972	ENSG00000117598	PLPPR5	phospholipid phosphatase related 5 [Source:HGNC Symbol;Acc:HGNC:31703]
403.298	0.346985	0.0900642	3.85264	0.000116851	0.000624702	ENSG00000180667	YOD1	YOD1 deubiquitinase [Source:HGNC Symbol;Acc:HGNC:25035]
836.028	0.338332	0.0878266	3.85227	0.000117029	0.000625435	ENSG00000119048	UBE2B	ubiquitin conjugating enzyme E2 B [Source:HGNC Symbol;Acc:HGNC:12473]
2760	0.328497	0.0852825	3.85186	0.000117222	0.000626244	ENSG00000083799	CYLD	CYLD lysine 63 deubiquitinase [Source:HGNC Symbol;Acc:HGNC:2584]
11495.2	-0.355227	0.0922283	-3.8516	0.000117347	0.000626491	ENSG00000109107	ALDOC	aldolase, fructose-bisphosphate C [Source:HGNC Symbol;Acc:HGNC:418]
4757.57	0.601136	0.156078	3.8515	0.000117396	0.000626491	ENSG00000126583	PRKCG	protein kinase C gamma [Source:HGNC Symbol;Acc:HGNC:9402]
1760	0.166169	0.0431444	3.85146	0.000117418	0.000626491	ENSG00000150712	MTMR12	myotubularin related protein 12 [Source:HGNC Symbol;Acc:HGNC:18191]
27.8019	-0.804646	0.208922	-3.85142	0.000117436	0.000626491	ENSG00000167945	PRR25	#N/A
885.604	0.276979	0.0719237	3.85101	0.000117631	0.000627311	ENSG00000128578	STRIP2	striatin interacting protein 2 [Source:HGNC Symbol;Acc:HGNC:22209]
296.202	0.491751	0.127719	3.85027	0.000117987	0.000628962	ENSG00000122824	NUDT10	nudix hydrolase 10 [Source:HGNC Symbol;Acc:HGNC:17621]
1776.87	0.234056	0.0607921	3.85011	0.000118067	0.000628962	ENSG00000155313	USP25	ubiquitin specific peptidase 25 [Source:HGNC Symbol;Acc:HGNC:12624]
1368.05	0.474574	0.123262	3.85014	0.00011805	0.000628962	ENSG00000167863	ATP5PD	ATP synthase peripheral stalk subunit d [Source:HGNC Symbol;Acc:HGNC:845]
109.423	-0.577	0.149878	-3.84981	0.000118211	0.000629508	ENSG00000088836	SLC4A11	solute carrier family 4 member 11 [Source:HGNC Symbol;Acc:HGNC:16438]
2681.27	0.515938	0.134063	3.84848	0.000118855	0.000632711	ENSG00000215218	UBE2QL1	ubiquitin conjugating enzyme E2 Q family like 1 [Source:HGNC Symbol;Acc:HGNC:37269]
4916.56	0.214064	0.0556341	3.84771	0.000119226	0.00063446	ENSG00000095787	WAC	WW domain containing adaptor with coiled-coil [Source:HGNC Symbol;Acc:HGNC:17327]
1044.22	0.533477	0.138654	3.84754	0.000119308	0.000634671	ENSG00000186106	ANKRD46	ankyrin repeat domain 46 [Source:HGNC Symbol;Acc:HGNC:27229]
26.9482	1.20598	0.313492	3.84692	0.000119613	0.000636072	ENSG00000170290	SLN	sarcolipin [Source:HGNC Symbol;Acc:HGNC:11089]
19287.2	0.291388	0.0757492	3.84675	0.000119697	0.000636289	ENSG00000132718	SYT11	synaptotagmin 11 [Source:HGNC Symbol;Acc:HGNC:19239]
4720.68	-0.281722	0.0732539	-3.84583	0.000120147	0.000638271	ENSG00000137497	NUMA1	nuclear mitotic apparatus protein 1 [Source:HGNC Symbol;Acc:HGNC:8059]
415.879	-0.444302	0.115529	-3.84581	0.000120155	0.000638271	ENSG00000167723	TRPV3	transient receptor potential cation channel subfamily V member 3 [Source:HGNC Symbol;Acc:HGNC:18084]
659.256	0.651771	0.169482	3.84566	0.000120229	0.000638438	ENSG00000112796	ENPP5	ectonucleotide pyrophosphatase/phosphodiesterase family member 5 [Source:HGNC Symbol;Acc:HGNC:13717]
1575.22	-0.478886	0.124531	-3.8455	0.000120307	0.000638629	ENSG00000135414	GDF11	growth differentiation factor 11 [Source:HGNC Symbol;Acc:HGNC:4216]
12421.5	0.796534	0.207144	3.84532	0.000120395	0.00063864	ENSG00000143153	ATP1B1	ATPase Na+/K+ transporting subunit beta 1 [Source:HGNC Symbol;Acc:HGNC:804]
1241.95	0.66544	0.173049	3.84538	0.000120365	0.00063864	ENSG00000155304	HSPA13	heat shock protein family A (Hsp70) member 13 [Source:HGNC Symbol;Acc:HGNC:11375]
94.4432	-0.58008	0.150865	-3.84503	0.000120539	0.000639182	ENSG00000241935	HOGA1	4-hydroxy-2-oxoglutarate aldolase 1 [Source:HGNC Symbol;Acc:HGNC:25155]
1924.21	0.3318	0.0862994	3.84475	0.000120673	0.000639628	ENSG00000077522	ACTN2	actinin alpha 2 [Source:HGNC Symbol;Acc:HGNC:164]
887.483	-0.761927	0.198183	-3.84456	0.00012077	0.000639628	ENSG00000085563	ABCB1	ATP binding cassette subfamily B member 1 [Source:HGNC Symbol;Acc:HGNC:40]
566.516	0.377665	0.098235	3.84451	0.000120794	0.000639628	ENSG00000117143	UAP1	UDP-N-acetylglucosamine pyrophosphorylase 1 [Source:HGNC Symbol;Acc:HGNC:12457]
10965.9	0.361775	0.0940984	3.84464	0.000120728	0.000639628	ENSG00000171914	TLN2	talin 2 [Source:HGNC Symbol;Acc:HGNC:15447]
45.1124	-0.732949	0.190703	-3.84342	0.000121333	0.000642253	ENSG00000087510	TFAP2C	transcription factor AP-2 gamma [Source:HGNC Symbol;Acc:HGNC:11744]
11406	0.214265	0.0557564	3.84289	0.000121596	0.000643129	ENSG00000124422	USP22	ubiquitin specific peptidase 22 [Source:HGNC Symbol;Acc:HGNC:12621]
4809.22	-0.461013	0.119967	-3.84282	0.000121627	0.000643129	ENSG00000129657	SEC14L1	SEC14 like lipid binding 1 [Source:HGNC Symbol;Acc:HGNC:10698]
501.887	-0.39946	0.103946	-3.84295	0.000121564	0.000643129	ENSG00000167797	CDK2AP2	cyclin dependent kinase 2 associated protein 2 [Source:HGNC Symbol;Acc:HGNC:30833]
2935.32	-0.485759	0.126425	-3.84228	0.000121899	0.000643888	ENSG00000105855	ITGB8	integrin subunit beta 8 [Source:HGNC Symbol;Acc:HGNC:6163]
869.847	0.255703	0.0665496	3.84229	0.000121891	0.000643888	ENSG00000143753	DEGS1	delta 4-desaturase, sphingolipid 1 [Source:HGNC Symbol;Acc:HGNC:13709]
522.564	0.463245	0.120564	3.84231	0.000121882	0.000643888	ENSG00000180773	SLC36A4	solute carrier family 36 member 4 [Source:HGNC Symbol;Acc:HGNC:19660]
2356.83	0.378597	0.0985405	3.84205	0.000122012	0.000644048	ENSG00000010256	UQCRC1	ubiquinol-cytochrome c reductase core protein 1 [Source:HGNC Symbol;Acc:HGNC:12585]
851.972	-0.738709	0.192273	-3.84198	0.000122044	0.000644048	ENSG00000100906	NFKBIA	NFKB inhibitor alpha [Source:HGNC Symbol;Acc:HGNC:7797]
466.722	-0.526709	0.137094	-3.84195	0.000122058	0.000644048	ENSG00000250571	GLI4	GLI family zinc finger 4 [Source:HGNC Symbol;Acc:HGNC:4320]
495.539	0.287518	0.0748551	3.841	0.000122535	0.000646336	ENSG00000144659	SLC25A38	solute carrier family 25 member 38 [Source:HGNC Symbol;Acc:HGNC:26054]
670.214	-0.369832	0.0963001	-3.84041	0.000122827	0.000647651	ENSG00000105464	GRIN2D	glutamate ionotropic receptor NMDA type subunit 2D [Source:HGNC Symbol;Acc:HGNC:4588]
322.847	0.430709	0.112178	3.83951	0.000123279	0.000649576	ENSG00000172031	EPHX4	epoxide hydrolase 4 [Source:HGNC Symbol;Acc:HGNC:23758]
1074.12	-0.689877	0.179675	-3.83959	0.000123242	0.000649576	ENSG00000188153	COL4A5	collagen type IV alpha 5 chain [Source:HGNC Symbol;Acc:HGNC:2207]
2214.93	0.446554	0.116349	3.83806	0.00012401	0.0006532	ENSG00000104765	BNIP3L	BCL2 interacting protein 3 like [Source:HGNC Symbol;Acc:HGNC:1085]
1468.89	0.299703	0.0780976	3.83755	0.000124268	0.000654096	ENSG00000136930	PSMB7	proteasome subunit beta 7 [Source:HGNC Symbol;Acc:HGNC:9544]
258.651	0.301707	0.0786192	3.83758	0.000124254	0.000654096	ENSG00000219545	UMAD1	UBAP1-MVB12-associated (UMA) domain containing 1 [Source:HGNC Symbol;Acc:HGNC:48955]
345.208	-0.228019	0.0594314	-3.83668	0.000124708	0.000656185	ENSG00000182749	PAQR7	progestin and adipoQ receptor family member 7 [Source:HGNC Symbol;Acc:HGNC:23146]
334.875	0.483495	0.126067	3.83522	0.000125454	0.000659415	ENSG00000121481	RNF2	ring finger protein 2 [Source:HGNC Symbol;Acc:HGNC:10061]
900.619	-0.240137	0.0626126	-3.83528	0.000125422	0.000659415	ENSG00000127804	METTL16	methyltransferase like 16 [Source:HGNC Symbol;Acc:HGNC:28484]
949.109	0.553305	0.144268	3.83525	0.000125434	0.000659415	ENSG00000198258	UBL5	ubiquitin like 5 [Source:HGNC Symbol;Acc:HGNC:13736]
2663.62	0.40484	0.105572	3.83472	0.000125707	0.000660511	ENSG00000015592	STMN4	stathmin 4 [Source:HGNC Symbol;Acc:HGNC:16078]
787.848	0.389665	0.101629	3.8342	0.000125973	0.000661676	ENSG00000174482	LINGO2	leucine rich repeat and Ig domain containing 2 [Source:HGNC Symbol;Acc:HGNC:21207]
429.205	0.477116	0.124446	3.83391	0.000126123	0.000662235	ENSG00000081138	CDH7	cadherin 7 [Source:HGNC Symbol;Acc:HGNC:1766]
650.6	-0.347098	0.0905377	-3.83374	0.000126209	0.000662451	ENSG00000101665	SMAD7	SMAD family member 7 [Source:HGNC Symbol;Acc:HGNC:6773]
66.6754	-1.26624	0.330379	-3.83268	0.000126752	0.000664604	ENSG00000008517	IL32	interleukin 32 [Source:HGNC Symbol;Acc:HGNC:16830]
1527.96	0.453959	0.118449	3.83251	0.00012684	0.000664604	ENSG00000053438	NNAT	neuronatin [Source:HGNC Symbol;Acc:HGNC:7860]
7220.13	0.616964	0.160971	3.83277	0.000126709	0.000664604	ENSG00000165023	DIRAS2	DIRAS family GTPase 2 [Source:HGNC Symbol;Acc:HGNC:19323]
1389.08	0.285807	0.0745708	3.83269	0.000126748	0.000664604	ENSG00000168538	TRAPPC11	trafficking protein particle complex 11 [Source:HGNC Symbol;Acc:HGNC:25751]
693.065	-0.350073	0.091341	-3.83259	0.000126802	0.000664604	ENSG00000197363	ZNF517	zinc finger protein 517 [Source:HGNC Symbol;Acc:HGNC:27984]
1585.85	-0.345252	0.0900903	-3.83229	0.000126956	0.000664896	ENSG00000103148	NPRL3	NPR3 like, GATOR1 complex subunit [Source:HGNC Symbol;Acc:HGNC:14124]
213.492	-0.362632	0.0946267	-3.83223	0.000126985	0.000664896	ENSG00000198736	MSRB1	methionine sulfoxide reductase B1 [Source:HGNC Symbol;Acc:HGNC:14133]
122.4	-0.626133	0.16341	-3.83167	0.000127276	0.000666189	ENSG00000106333	PCOLCE	procollagen C-endopeptidase enhancer [Source:HGNC Symbol;Acc:HGNC:8738]
732.053	-0.53256	0.139023	-3.83073	0.000127765	0.000668513	ENSG00000155363	MOV10	Mov10 RISC complex RNA helicase [Source:HGNC Symbol;Acc:HGNC:7200]
1857.13	0.407448	0.106383	3.83001	0.00012814	0.000669974	ENSG00000115091	ACTR3	actin related protein 3 [Source:HGNC Symbol;Acc:HGNC:170]
3699.96	-0.624997	0.163195	-3.82976	0.000128267	0.000669974	ENSG00000130702	LAMA5	laminin subunit alpha 5 [Source:HGNC Symbol;Acc:HGNC:6485]
2255.59	0.355277	0.0927651	3.82986	0.000128216	0.000669974	ENSG00000134852	CLOCK	clock circadian regulator [Source:HGNC Symbol;Acc:HGNC:2082]
240.505	0.495593	0.129399	3.82997	0.000128158	0.000669974	ENSG00000181656	GPR88	G protein-coupled receptor 88 [Source:HGNC Symbol;Acc:HGNC:4539]
481.852	0.520559	0.135923	3.82982	0.000128238	0.000669974	ENSG00000184845	DRD1	dopamine receptor D1 [Source:HGNC Symbol;Acc:HGNC:3020]
3465.23	0.330812	0.0864288	3.82756	0.000129418	0.000675515	ENSG00000139793	MBNL2	muscleblind like splicing regulator 2 [Source:HGNC Symbol;Acc:HGNC:16746]
73.6505	0.579232	0.151329	3.82762	0.000129386	0.000675515	ENSG00000140057	AK7	adenylate kinase 7 [Source:HGNC Symbol;Acc:HGNC:20091]
763.251	0.290854	0.0759957	3.82725	0.000129583	0.00067614	ENSG00000135040	NAA35	N(alpha)-acetyltransferase 35, NatC auxiliary subunit [Source:HGNC Symbol;Acc:HGNC:24340]
3527.73	-0.412329	0.107744	-3.82694	0.000129746	0.000676754	ENSG00000123636	BAZ2B	bromodomain adjacent to zinc finger domain 2B [Source:HGNC Symbol;Acc:HGNC:963]
2470.18	0.437981	0.114453	3.82672	0.000129862	0.000677127	ENSG00000186297	GABRA5	gamma-aminobutyric acid type A receptor alpha5 subunit [Source:HGNC Symbol;Acc:HGNC:4079]
519.304	-0.633075	0.165442	-3.82657	0.000129942	0.000677307	ENSG00000099834	CDHR5	cadherin related family member 5 [Source:HGNC Symbol;Acc:HGNC:7521]
7997.94	-0.336074	0.0878351	-3.82619	0.000130139	0.000678099	ENSG00000099204	ABLIM1	actin binding LIM protein 1 [Source:HGNC Symbol;Acc:HGNC:78]
575.827	0.39534	0.103338	3.82568	0.00013041	0.000679271	ENSG00000205302	SNX2	sorting nexin 2 [Source:HGNC Symbol;Acc:HGNC:11173]
45.6762	-0.847945	0.221663	-3.82538	0.000130571	0.000679876	ENSG00000188305	PEAK3	PEAK family member 3 [Source:HGNC Symbol;Acc:HGNC:24793]
5492	0.43071	0.112614	3.82465	0.000130956	0.000681644	ENSG00000005486	RHBDD2	rhomboid domain containing 2 [Source:HGNC Symbol;Acc:HGNC:23082]
111.103	-0.382085	0.0999241	-3.82376	0.000131435	0.000683897	ENSG00000267534	S1PR2	sphingosine-1-phosphate receptor 2 [Source:HGNC Symbol;Acc:HGNC:3169]
813.057	0.573273	0.149929	3.82364	0.000131498	0.000683992	ENSG00000187601	MAGEH1	MAGE family member H1 [Source:HGNC Symbol;Acc:HGNC:24092]
2116.45	0.225708	0.0590414	3.82287	0.000131906	0.000685665	ENSG00000103353	UBFD1	ubiquitin family domain containing 1 [Source:HGNC Symbol;Acc:HGNC:30565]
1872.99	0.37009	0.0968097	3.82286	0.000131911	0.000685665	ENSG00000118873	RAB3GAP2	RAB3 GTPase activating non-catalytic protein subunit 2 [Source:HGNC Symbol;Acc:HGNC:17168]
1000.61	0.346097	0.090543	3.82245	0.00013213	0.000686563	ENSG00000013561	RNF14	ring finger protein 14 [Source:HGNC Symbol;Acc:HGNC:10058]
290.332	-0.338061	0.0884673	-3.82131	0.000132744	0.000689514	ENSG00000203814	HIST2H2BF	histone cluster 2 H2B family member f [Source:HGNC Symbol;Acc:HGNC:24700]
400.851	-0.641926	0.168027	-3.82038	0.000133248	0.000691893	ENSG00000131981	LGALS3	galectin 3 [Source:HGNC Symbol;Acc:HGNC:6563]
5700.6	0.292725	0.076658	3.81858	0.00013422	0.000696697	ENSG00000102181	CD99L2	CD99 molecule like 2 [Source:HGNC Symbol;Acc:HGNC:18237]
1474.62	0.489066	0.128088	3.81819	0.000134433	0.000697083	ENSG00000126945	HNRNPH2	heterogeneous nuclear ribonucleoprotein H2 [Source:HGNC Symbol;Acc:HGNC:5042]
77.421	-0.645637	0.169094	-3.81821	0.000134421	0.000697083	ENSG00000160602	NEK8	NIMA related kinase 8 [Source:HGNC Symbol;Acc:HGNC:13387]
1082.07	0.311241	0.0815147	3.81821	0.000134422	0.000697083	ENSG00000162704	ARPC5	actin related protein 2/3 complex subunit 5 [Source:HGNC Symbol;Acc:HGNC:708]
209.296	-0.60148	0.157539	-3.81796	0.000134557	0.000697483	ENSG00000166801	FAM111A	family with sequence similarity 111 member A [Source:HGNC Symbol;Acc:HGNC:24725]
71.6311	-0.723916	0.189657	-3.81697	0.000135102	0.000700063	ENSG00000226174	TEX22	testis expressed 22 [Source:HGNC Symbol;Acc:HGNC:40026]
880.214	0.307279	0.0805102	3.81665	0.000135276	0.000700669	ENSG00000149474	KAT14	lysine acetyltransferase 14 [Source:HGNC Symbol;Acc:HGNC:15904]
668.453	0.220846	0.0578648	3.81658	0.000135312	0.000700669	ENSG00000158019	BABAM2	BRISC and BRCA1 A complex member 2 [Source:HGNC Symbol;Acc:HGNC:1106]
1162.47	-0.375718	0.0984499	-3.81634	0.000135445	0.000701118	ENSG00000171791	BCL2	BCL2 apoptosis regulator [Source:HGNC Symbol;Acc:HGNC:990]
292.093	-0.581254	0.152333	-3.81569	0.000135802	0.000702724	ENSG00000157570	TSPAN18	tetraspanin 18 [Source:HGNC Symbol;Acc:HGNC:20660]
1185.66	0.455848	0.119478	3.81532	0.000136008	0.000703545	ENSG00000156486	KCNS2	potassium voltage-gated channel modifier subfamily S member 2 [Source:HGNC Symbol;Acc:HGNC:6301]
4858.64	0.256764	0.0673012	3.81515	0.0001361	0.000703778	ENSG00000066933	MYO9A	myosin IXA [Source:HGNC Symbol;Acc:HGNC:7608]
2092	-0.376843	0.0987922	-3.81451	0.000136456	0.000705374	ENSG00000109501	WFS1	wolframin ER transmembrane glycoprotein [Source:HGNC Symbol;Acc:HGNC:12762]
3708.13	-0.327302	0.0858071	-3.81439	0.000136521	0.000705468	ENSG00000068024	HDAC4	histone deacetylase 4 [Source:HGNC Symbol;Acc:HGNC:14063]
3682.85	0.245919	0.0644794	3.81392	0.000136779	0.000706557	ENSG00000029725	RABEP1	rabaptin, RAB GTPase binding effector protein 1 [Source:HGNC Symbol;Acc:HGNC:17677]
3059.77	0.331249	0.0868686	3.81322	0.00013717	0.000708336	ENSG00000158109	TPRG1L	tumor protein p63 regulated 1 like [Source:HGNC Symbol;Acc:HGNC:27007]
342.201	0.322551	0.0845904	3.81309	0.000137241	0.000708457	ENSG00000156603	MED19	mediator complex subunit 19 [Source:HGNC Symbol;Acc:HGNC:29600]
188.694	0.991194	0.259988	3.81245	0.000137594	0.000710034	ENSG00000091664	SLC17A6	solute carrier family 17 member 6 [Source:HGNC Symbol;Acc:HGNC:16703]
492.822	0.25633	0.0672375	3.81231	0.000137676	0.000710214	ENSG00000165533	TTC8	tetratricopeptide repeat domain 8 [Source:HGNC Symbol;Acc:HGNC:20087]
20.41	-0.588327	0.154361	-3.81137	0.0001382	0.000712671	ENSG00000125910	S1PR4	sphingosine-1-phosphate receptor 4 [Source:HGNC Symbol;Acc:HGNC:3170]
476.574	-1.14055	0.299309	-3.81061	0.000138625	0.000714213	ENSG00000124762	CDKN1A	cyclin dependent kinase inhibitor 1A [Source:HGNC Symbol;Acc:HGNC:1784]
440.903	0.395399	0.103768	3.81042	0.000138733	0.000714213	ENSG00000174132	FAM174A	family with sequence similarity 174 member A [Source:HGNC Symbol;Acc:HGNC:24943]
1297.34	0.382858	0.100468	3.81074	0.00013855	0.000714213	ENSG00000178913	TAF7	TATA-box binding protein associated factor 7 [Source:HGNC Symbol;Acc:HGNC:11541]
390.895	0.389627	0.102255	3.81036	0.000138763	0.000714213	ENSG00000197345	MRPL21	mitochondrial ribosomal protein L21 [Source:HGNC Symbol;Acc:HGNC:14479]
13819.7	0.622929	0.163485	3.81032	0.000138785	0.000714213	ENSG00000198300	PEG3	paternally expressed 3 [Source:HGNC Symbol;Acc:HGNC:8826]
1312.01	0.299717	0.0786586	3.81035	0.000138769	0.000714213	ENSG00000244038	DDOST	dolichyl-diphosphooligosaccharide--protein glycosyltransferase non-catalytic subunit [Source:HGNC Symbol;Acc:HGNC:2728]
3538.93	-0.303136	0.0795687	-3.80974	0.000139112	0.000715652	ENSG00000067141	NEO1	neogenin 1 [Source:HGNC Symbol;Acc:HGNC:7754]
1113.28	0.388884	0.102089	3.80926	0.000139385	0.000716812	ENSG00000087053	MTMR2	myotubularin related protein 2 [Source:HGNC Symbol;Acc:HGNC:7450]
767.022	0.751867	0.19739	3.80904	0.000139505	0.000717183	ENSG00000173915	ATP5MD	ATP synthase membrane subunit DAPIT [Source:HGNC Symbol;Acc:HGNC:30889]
788.679	0.516993	0.135744	3.8086	0.000139757	0.000718231	ENSG00000182916	TCEAL7	transcription elongation factor A like 7 [Source:HGNC Symbol;Acc:HGNC:28336]
210.069	-0.530535	0.139321	-3.80801	0.00014009	0.000719695	ENSG00000079385	CEACAM1	carcinoembryonic antigen related cell adhesion molecule 1 [Source:HGNC Symbol;Acc:HGNC:1814]
548.126	0.355857	0.0934562	3.80774	0.000140244	0.00072024	ENSG00000065183	WDR3	WD repeat domain 3 [Source:HGNC Symbol;Acc:HGNC:12755]
4816.82	0.483363	0.126996	3.80611	0.000141167	0.000724595	ENSG00000048540	LMO3	LIM domain only 3 [Source:HGNC Symbol;Acc:HGNC:6643]
3910.87	-0.392234	0.103055	-3.80608	0.000141189	0.000724595	ENSG00000079313	REXO1	RNA exonuclease 1 homolog [Source:HGNC Symbol;Acc:HGNC:24616]
2209.69	-0.462809	0.121601	-3.80597	0.00014125	0.000724663	ENSG00000161791	FMNL3	formin like 3 [Source:HGNC Symbol;Acc:HGNC:23698]
545.473	-0.355252	0.0933652	-3.80497	0.000141822	0.000727345	ENSG00000171161	ZNF672	zinc finger protein 672 [Source:HGNC Symbol;Acc:HGNC:26179]
295.275	-0.399194	0.104926	-3.80454	0.00014207	0.000728371	ENSG00000198324	PHETA1	PH domain containing endocytic trafficking adaptor 1 [Source:HGNC Symbol;Acc:HGNC:26509]
1484.38	-0.258218	0.0678918	-3.80338	0.000142737	0.000731539	ENSG00000162714	ZNF496	zinc finger protein 496 [Source:HGNC Symbol;Acc:HGNC:23713]
10017.1	0.542047	0.142526	3.80314	0.000142874	0.000731992	ENSG00000018236	CNTN1	contactin 1 [Source:HGNC Symbol;Acc:HGNC:2171]
1188.65	-0.448384	0.117905	-3.80293	0.000142994	0.000732356	ENSG00000143537	ADAM15	ADAM metallopeptidase domain 15 [Source:HGNC Symbol;Acc:HGNC:193]
202.778	-0.439334	0.115539	-3.80246	0.000143265	0.000733244	ENSG00000103876	FAH	fumarylacetoacetate hydrolase [Source:HGNC Symbol;Acc:HGNC:3579]
1233.99	0.499558	0.131376	3.80251	0.000143237	0.000733244	ENSG00000167642	SPINT2	serine peptidase inhibitor, Kunitz type 2 [Source:HGNC Symbol;Acc:HGNC:11247]
2804.51	0.297515	0.0782458	3.80231	0.000143354	0.000733451	ENSG00000166233	ARIH1	ariadne RBR E3 ubiquitin protein ligase 1 [Source:HGNC Symbol;Acc:HGNC:689]
4662.79	0.366966	0.0965207	3.80194	0.000143565	0.000734277	ENSG00000013016	EHD3	EH domain containing 3 [Source:HGNC Symbol;Acc:HGNC:3244]
775.127	-0.222465	0.0585194	-3.80156	0.000143788	0.000735168	ENSG00000179943	FIZ1	FLT3 interacting zinc finger 1 [Source:HGNC Symbol;Acc:HGNC:25917]
535.419	0.386184	0.101588	3.80147	0.000143839	0.000735176	ENSG00000137038	DMAC1	distal membrane arm assembly complex 1 [Source:HGNC Symbol;Acc:HGNC:30536]
558.216	-0.476032	0.125263	-3.80025	0.000144549	0.000738553	ENSG00000109089	CDR2L	cerebellar degeneration related protein 2 like [Source:HGNC Symbol;Acc:HGNC:29999]
54.6763	-0.984099	0.258998	-3.79964	0.000144907	0.000739878	ENSG00000101306	MYLK2	myosin light chain kinase 2 [Source:HGNC Symbol;Acc:HGNC:16243]
329.942	0.423651	0.111496	3.79969	0.000144877	0.000739878	ENSG00000143436	MRPL9	mitochondrial ribosomal protein L9 [Source:HGNC Symbol;Acc:HGNC:14277]
1137.61	-0.413439	0.108828	-3.79901	0.000145277	0.000741286	ENSG00000140848	CPNE2	copine 2 [Source:HGNC Symbol;Acc:HGNC:2315]
2428.39	0.707448	0.18622	3.799	0.000145281	0.000741286	ENSG00000276966	HIST1H4E	#N/A
1249.15	0.384576	0.101245	3.79846	0.000145597	0.000742616	ENSG00000112514	CUTA	cutA divalent cation tolerance homolog [Source:HGNC Symbol;Acc:HGNC:21101]
430.489	-0.557979	0.146899	-3.79839	0.000145641	0.000742616	ENSG00000144791	LIMD1	LIM domains containing 1 [Source:HGNC Symbol;Acc:HGNC:6612]
47496.6	-0.782208	0.205959	-3.79788	0.00014594	0.000743887	ENSG00000131095	GFAP	glial fibrillary acidic protein [Source:HGNC Symbol;Acc:HGNC:4235]
471.417	0.479214	0.126184	3.79774	0.000146021	0.000744046	ENSG00000057663	ATG5	autophagy related 5 [Source:HGNC Symbol;Acc:HGNC:589]
240.405	0.387685	0.102096	3.79726	0.000146303	0.000745229	ENSG00000155438	NIFK	nucleolar protein interacting with the FHA domain of MKI67 [Source:HGNC Symbol;Acc:HGNC:17838]
1036.57	-0.333402	0.0878033	-3.79714	0.000146372	0.000745332	ENSG00000083444	PLOD1	procollagen-lysine,2-oxoglutarate 5-dioxygenase 1 [Source:HGNC Symbol;Acc:HGNC:9081]
18788.3	-0.715434	0.188462	-3.79616	0.000146954	0.000748038	ENSG00000079215	SLC1A3	solute carrier family 1 member 3 [Source:HGNC Symbol;Acc:HGNC:10941]
1694.61	-0.290359	0.0764936	-3.79586	0.000147132	0.000748692	ENSG00000135686	KLHL36	kelch like family member 36 [Source:HGNC Symbol;Acc:HGNC:17844]
1586.76	0.298767	0.0787255	3.79504	0.000147619	0.000750814	ENSG00000108528	SLC25A11	solute carrier family 25 member 11 [Source:HGNC Symbol;Acc:HGNC:10981]
174.461	0.627769	0.16542	3.79499	0.000147649	0.000750814	ENSG00000204179	PTPN20	protein tyrosine phosphatase non-receptor type 20 [Source:HGNC Symbol;Acc:HGNC:23423]
3513.49	-0.245581	0.0647316	-3.79383	0.000148341	0.000754077	ENSG00000087495	PHACTR3	phosphatase and actin regulator 3 [Source:HGNC Symbol;Acc:HGNC:15833]
22253.4	0.318087	0.0838475	3.79363	0.00014846	0.000754423	ENSG00000197746	PSAP	prosaposin [Source:HGNC Symbol;Acc:HGNC:9498]
521.359	0.54754	0.144339	3.79342	0.000148587	0.000754813	ENSG00000113638	TTC33	tetratricopeptide repeat domain 33 [Source:HGNC Symbol;Acc:HGNC:29959]
3763.61	-0.607248	0.160096	-3.79303	0.000148818	0.000755058	ENSG00000137285	TUBB2B	tubulin beta 2B class IIb [Source:HGNC Symbol;Acc:HGNC:30829]
36.0033	-0.712814	0.187929	-3.793	0.000148836	0.000755058	ENSG00000140459	CYP11A1	cytochrome P450 family 11 subfamily A member 1 [Source:HGNC Symbol;Acc:HGNC:2590]
852.394	-0.587383	0.154856	-3.7931	0.000148779	0.000755058	ENSG00000179588	ZFPM1	zinc finger protein, FOG family member 1 [Source:HGNC Symbol;Acc:HGNC:19762]
3874.84	0.466813	0.123068	3.79313	0.000148762	0.000755058	ENSG00000218336	TENM3	teneurin transmembrane protein 3 [Source:HGNC Symbol;Acc:HGNC:29944]
1737.06	0.486011	0.12814	3.79281	0.000148951	0.000755384	ENSG00000164609	SLU7	SLU7 homolog, splicing factor [Source:HGNC Symbol;Acc:HGNC:16939]
733.414	0.46471	0.122548	3.79206	0.000149404	0.000757419	ENSG00000111229	ARPC3	actin related protein 2/3 complex subunit 3 [Source:HGNC Symbol;Acc:HGNC:706]
851.318	-0.180819	0.0476846	-3.79198	0.000149453	0.000757419	ENSG00000131788	PIAS3	protein inhibitor of activated STAT 3 [Source:HGNC Symbol;Acc:HGNC:16861]
454.661	-0.404113	0.106589	-3.79131	0.000149858	0.000759211	ENSG00000179241	LDLRAD3	low density lipoprotein receptor class A domain containing 3 [Source:HGNC Symbol;Acc:HGNC:27046]
10037.7	0.613204	0.161786	3.79021	0.000150519	0.000762306	ENSG00000158258	CLSTN2	calsyntenin 2 [Source:HGNC Symbol;Acc:HGNC:17448]
516.414	0.215744	0.056926	3.7899	0.000150707	0.000763	ENSG00000239900	ADSL	adenylosuccinate lyase [Source:HGNC Symbol;Acc:HGNC:291]
634.58	0.457519	0.12073	3.78961	0.000150887	0.000763652	ENSG00000154582	ELOC	elongin C [Source:HGNC Symbol;Acc:HGNC:11617]
1884.02	0.396175	0.104554	3.7892	0.000151132	0.000764633	ENSG00000163655	GMPS	guanine monophosphate synthase [Source:HGNC Symbol;Acc:HGNC:4378]
1753.45	-0.468635	0.123688	-3.78885	0.000151346	0.000765202	ENSG00000168477	TNXB	tenascin XB [Source:HGNC Symbol;Acc:HGNC:11976]
121.461	-0.638783	0.168592	-3.78892	0.000151301	0.000765202	ENSG00000196139	AKR1C3	aldo-keto reductase family 1 member C3 [Source:HGNC Symbol;Acc:HGNC:386]
1179.85	0.488823	0.129029	3.78847	0.000151579	0.000766118	ENSG00000155970	MICU3	mitochondrial calcium uptake family member 3 [Source:HGNC Symbol;Acc:HGNC:27820]
1100.39	-0.37859	0.0999449	-3.78799	0.000151873	0.00076735	ENSG00000066027	PPP2R5A	protein phosphatase 2 regulatory subunit B'alpha [Source:HGNC Symbol;Acc:HGNC:9309]
139.479	-0.762556	0.201345	-3.78731	0.000152289	0.00076919	ENSG00000178623	GPR35	G protein-coupled receptor 35 [Source:HGNC Symbol;Acc:HGNC:4492]
2034.52	0.214147	0.0565487	3.78694	0.000152514	0.000770066	ENSG00000135643	KCNMB4	potassium calcium-activated channel subfamily M regulatory beta subunit 4 [Source:HGNC Symbol;Acc:HGNC:6289]
3170.47	0.544295	0.143746	3.78651	0.000152781	0.000771156	ENSG00000125851	PCSK2	proprotein convertase subtilisin/kexin type 2 [Source:HGNC Symbol;Acc:HGNC:8744]
676.737	0.33991	0.0897726	3.78634	0.000152881	0.000771402	ENSG00000125821	DTD1	D-aminoacyl-tRNA deacylase 1 [Source:HGNC Symbol;Acc:HGNC:16219]
915.315	0.49068	0.129598	3.78617	0.000152985	0.000771664	ENSG00000203668	CHML	CHM like Rab escort protein [Source:HGNC Symbol;Acc:HGNC:1941]
8397.09	0.412971	0.10909	3.78561	0.000153333	0.000772235	ENSG00000106772	PRUNE2	prune homolog 2 with BCH domain [Source:HGNC Symbol;Acc:HGNC:25209]
93.1736	-0.794541	0.20987	-3.78587	0.000153173	0.000772235	ENSG00000111087	GLI1	GLI family zinc finger 1 [Source:HGNC Symbol;Acc:HGNC:4317]
793.706	0.339701	0.0897348	3.78561	0.000153331	0.000772235	ENSG00000147123	NDUFB11	NADH:ubiquinone oxidoreductase subunit B11 [Source:HGNC Symbol;Acc:HGNC:20372]
1575.32	0.526926	0.139189	3.7857	0.000153279	0.000772235	ENSG00000180616	SSTR2	somatostatin receptor 2 [Source:HGNC Symbol;Acc:HGNC:11331]
1236.86	0.237391	0.0627094	3.78557	0.000153355	0.000772235	ENSG00000215021	PHB2	prohibitin 2 [Source:HGNC Symbol;Acc:HGNC:30306]
199.685	-0.410577	0.108479	-3.78485	0.000153802	0.000774227	ENSG00000135272	MDFIC	MyoD family inhibitor domain containing [Source:HGNC Symbol;Acc:HGNC:28870]
406.355	0.417667	0.110371	3.78421	0.000154198	0.000775957	ENSG00000278845	MRPL45	#N/A
525.622	-0.599799	0.158525	-3.78362	0.000154564	0.000777538	ENSG00000178685	PARP10	poly(ADP-ribose) polymerase family member 10 [Source:HGNC Symbol;Acc:HGNC:25895]
249.898	-0.325801	0.0861175	-3.78321	0.000154816	0.000778545	ENSG00000105072	C19orf44	chromosome 19 open reading frame 44 [Source:HGNC Symbol;Acc:HGNC:26141]
992.295	-0.493576	0.130472	-3.783	0.000154952	0.000778968	ENSG00000172346	CSDC2	cold shock domain containing C2 [Source:HGNC Symbol;Acc:HGNC:30359]
2163.77	0.410657	0.108558	3.78284	0.000155048	0.000779189	ENSG00000175073	VCPIP1	valosin containing protein interacting protein 1 [Source:HGNC Symbol;Acc:HGNC:30897]
549.16	-0.968231	0.255979	-3.78246	0.000155289	0.000780137	ENSG00000197921	HES5	hes family bHLH transcription factor 5 [Source:HGNC Symbol;Acc:HGNC:19764]
358.035	-0.390354	0.103217	-3.78188	0.00015565	0.000781689	ENSG00000116017	ARID3A	AT-rich interaction domain 3A [Source:HGNC Symbol;Acc:HGNC:3031]
1142.77	-0.365853	0.096742	-3.78174	0.000155735	0.000781854	ENSG00000163660	CCNL1	cyclin L1 [Source:HGNC Symbol;Acc:HGNC:20569]
1801.85	0.242359	0.0640972	3.78111	0.000156128	0.000783567	ENSG00000132604	TERF2	telomeric repeat binding factor 2 [Source:HGNC Symbol;Acc:HGNC:11729]
2012.53	0.257661	0.0681479	3.78091	0.000156258	0.000783693	ENSG00000011485	PPP5C	protein phosphatase 5 catalytic subunit [Source:HGNC Symbol;Acc:HGNC:9322]
138.532	-0.481182	0.127264	-3.78096	0.000156222	0.000783693	ENSG00000123080	CDKN2C	cyclin dependent kinase inhibitor 2C [Source:HGNC Symbol;Acc:HGNC:1789]
1715.74	0.209662	0.055467	3.77994	0.000156865	0.000786474	ENSG00000011295	TTC19	tetratricopeptide repeat domain 19 [Source:HGNC Symbol;Acc:HGNC:26006]
1009.88	0.307534	0.0813661	3.77963	0.000157062	0.000787201	ENSG00000143499	SMYD2	SET and MYND domain containing 2 [Source:HGNC Symbol;Acc:HGNC:20982]
2592.53	0.328327	0.0868755	3.77928	0.00015728	0.000788027	ENSG00000146676	PURB	purine rich element binding protein B [Source:HGNC Symbol;Acc:HGNC:9702]
145.988	-0.626797	0.165854	-3.7792	0.000157333	0.000788032	ENSG00000173218	VANGL1	VANGL planar cell polarity protein 1 [Source:HGNC Symbol;Acc:HGNC:15512]
4422.6	0.430042	0.113811	3.77857	0.000157731	0.000789496	ENSG00000079246	XRCC5	X-ray repair cross complementing 5 [Source:HGNC Symbol;Acc:HGNC:12833]
6468.07	-0.322026	0.085223	-3.77863	0.000157692	0.000789496	ENSG00000157827	FMNL2	formin like 2 [Source:HGNC Symbol;Acc:HGNC:18267]
1028.04	-0.262256	0.0694153	-3.77807	0.000158051	0.000790833	ENSG00000184381	PLA2G6	phospholipase A2 group VI [Source:HGNC Symbol;Acc:HGNC:9039]
176.546	0.681121	0.180312	3.77746	0.000158437	0.000792502	ENSG00000101958	GLRA2	glycine receptor alpha 2 [Source:HGNC Symbol;Acc:HGNC:4327]
1064.2	-0.505237	0.133771	-3.77689	0.000158797	0.000793517	ENSG00000173442	EHBP1L1	EH domain binding protein 1 like 1 [Source:HGNC Symbol;Acc:HGNC:30682]
123.519	0.861279	0.228039	3.77689	0.000158799	0.000793517	ENSG00000213424	KRT222	keratin 222 [Source:HGNC Symbol;Acc:HGNC:28695]
1047.48	-0.322334	0.0853431	-3.77692	0.000158782	0.000793517	ENSG00000242498	ARPIN	actin related protein 2/3 complex inhibitor [Source:HGNC Symbol;Acc:HGNC:28782]
475.647	-0.436318	0.115544	-3.7762	0.00015924	0.000795459	ENSG00000182310	SPACA6	sperm acrosome associated 6 [Source:HGNC Symbol;Acc:HGNC:27113]
4800.83	0.462009	0.122398	3.77464	0.00016024	0.00079992	ENSG00000100664	EIF5	eukaryotic translation initiation factor 5 [Source:HGNC Symbol;Acc:HGNC:3299]
873.409	-0.488132	0.129318	-3.77468	0.000160216	0.00079992	ENSG00000134376	CRB1	crumbs cell polarity complex component 1 [Source:HGNC Symbol;Acc:HGNC:2343]
5334.04	0.309039	0.0818923	3.77373	0.000160827	0.000802581	ENSG00000075415	SLC25A3	solute carrier family 25 member 3 [Source:HGNC Symbol;Acc:HGNC:10989]
31.5258	-0.695338	0.184275	-3.77338	0.000161049	0.000803353	ENSG00000126895	AVPR2	arginine vasopressin receptor 2 [Source:HGNC Symbol;Acc:HGNC:897]
779.045	0.501809	0.132989	3.77332	0.000161089	0.000803353	ENSG00000277791	PSMB3	#N/A
193.446	-0.479379	0.127048	-3.7732	0.000161167	0.000803371	ENSG00000138621	PPCDC	phosphopantothenoylcysteine decarboxylase [Source:HGNC Symbol;Acc:HGNC:28107]
920.066	0.387689	0.102749	3.77315	0.000161199	0.000803371	ENSG00000196591	HDAC2	histone deacetylase 2 [Source:HGNC Symbol;Acc:HGNC:4853]
1563.46	0.449641	0.11921	3.77184	0.000162047	0.000807236	ENSG00000108061	SHOC2	SHOC2 leucine rich repeat scaffold protein [Source:HGNC Symbol;Acc:HGNC:15454]
1572.58	0.438663	0.116301	3.77179	0.000162082	0.000807236	ENSG00000136521	NDUFB5	NADH:ubiquinone oxidoreductase subunit B5 [Source:HGNC Symbol;Acc:HGNC:7700]
253.274	-0.455288	0.120733	-3.77104	0.00016257	0.000809335	ENSG00000165626	BEND7	BEN domain containing 7 [Source:HGNC Symbol;Acc:HGNC:23514]
3608.24	-0.36673	0.0972506	-3.77097	0.000162612	0.000809335	ENSG00000182054	IDH2	isocitrate dehydrogenase (NADP(+)) 2, mitochondrial [Source:HGNC Symbol;Acc:HGNC:5383]
604.541	-0.420316	0.111468	-3.77073	0.000162771	0.00080986	ENSG00000089060	SLC8B1	solute carrier family 8 member B1 [Source:HGNC Symbol;Acc:HGNC:26175]
11853.6	0.354646	0.0940609	3.77038	0.000162997	0.000810716	ENSG00000084234	APLP2	amyloid beta precursor like protein 2 [Source:HGNC Symbol;Acc:HGNC:598]
554.399	0.276323	0.0733075	3.76937	0.00016366	0.00081364	ENSG00000006576	PHTF2	putative homeodomain transcription factor 2 [Source:HGNC Symbol;Acc:HGNC:13411]
3755.47	0.415909	0.110341	3.76932	0.000163694	0.00081364	ENSG00000134308	YWHAQ	tyrosine 3-monooxygenase/tryptophan 5-monooxygenase activation protein theta [Source:HGNC Symbol;Acc:HGNC:12854]
318.58	0.445871	0.118293	3.76922	0.000163758	0.00081369	ENSG00000198522	GPN1	GPN-loop GTPase 1 [Source:HGNC Symbol;Acc:HGNC:17030]
1495.95	-0.472449	0.12535	-3.76905	0.00016387	0.000813776	ENSG00000011304	PTBP1	polypyrimidine tract binding protein 1 [Source:HGNC Symbol;Acc:HGNC:9583]
494.154	0.53649	0.142342	3.76903	0.000163884	0.000813776	ENSG00000075303	SLC25A40	solute carrier family 25 member 40 [Source:HGNC Symbol;Acc:HGNC:29680]
94.7718	-0.552486	0.146589	-3.76895	0.000163939	0.00081378	ENSG00000214491	SEC14L6	SEC14 like lipid binding 6 [Source:HGNC Symbol;Acc:HGNC:40047]
297.82	0.535306	0.142038	3.76875	0.000164066	0.000814139	ENSG00000188848	BEND4	BEN domain containing 4 [Source:HGNC Symbol;Acc:HGNC:23815]
2621.62	0.352589	0.0935616	3.76852	0.000164217	0.000814618	ENSG00000175497	DPP10	dipeptidyl peptidase like 10 [Source:HGNC Symbol;Acc:HGNC:20823]
1049.27	0.292065	0.0775088	3.76815	0.000164464	0.000815577	ENSG00000183431	SF3A3	splicing factor 3a subunit 3 [Source:HGNC Symbol;Acc:HGNC:10767]
163.091	-0.318205	0.0844542	-3.76778	0.000164706	0.000816508	ENSG00000132837	DMGDH	dimethylglycine dehydrogenase [Source:HGNC Symbol;Acc:HGNC:24475]
334.29	0.60286	0.160043	3.76686	0.00016531	0.000819232	ENSG00000100744	GSKIP	GSK3B interacting protein [Source:HGNC Symbol;Acc:HGNC:20343]
1215.73	-0.286392	0.0760359	-3.76654	0.000165524	0.00082002	ENSG00000165406	MARCH8	membrane associated ring-CH-type finger 8 [Source:HGNC Symbol;Acc:HGNC:23356]
2138.64	-0.537385	0.142679	-3.76639	0.000165624	0.000820241	ENSG00000204525	HLA-C	major histocompatibility complex, class I, C [Source:HGNC Symbol;Acc:HGNC:4933]
2486.11	0.203546	0.0540572	3.76539	0.000166292	0.000823281	ENSG00000160785	SLC25A44	solute carrier family 25 member 44 [Source:HGNC Symbol;Acc:HGNC:29036]
7801.16	0.496446	0.131865	3.76481	0.000166674	0.000824898	ENSG00000133872	SARAF	store-operated calcium entry associated regulatory factor [Source:HGNC Symbol;Acc:HGNC:28789]
968.915	-0.291281	0.0773764	-3.76446	0.000166906	0.000825776	ENSG00000106479	ZNF862	zinc finger protein 862 [Source:HGNC Symbol;Acc:HGNC:34519]
8166.12	-0.262336	0.0696922	-3.76421	0.000167074	0.00082606	ENSG00000100605	ITPK1	inositol-tetrakisphosphate 1-kinase [Source:HGNC Symbol;Acc:HGNC:6177]
867.022	0.536723	0.142584	3.76425	0.000167049	0.00082606	ENSG00000116750	UCHL5	ubiquitin C-terminal hydrolase L5 [Source:HGNC Symbol;Acc:HGNC:19678]
260.229	-0.424705	0.112841	-3.76374	0.000167389	0.000826802	ENSG00000025434	NR1H3	nuclear receptor subfamily 1 group H member 3 [Source:HGNC Symbol;Acc:HGNC:7966]
2219.72	0.404905	0.10758	3.76377	0.000167374	0.000826802	ENSG00000116005	PCYOX1	prenylcysteine oxidase 1 [Source:HGNC Symbol;Acc:HGNC:20588]
583.564	0.427424	0.113559	3.76389	0.000167287	0.000826802	ENSG00000174405	LIG4	DNA ligase 4 [Source:HGNC Symbol;Acc:HGNC:6601]
1033.42	-0.359448	0.0955195	-3.76309	0.000167827	0.00082869	ENSG00000140750	ARHGAP17	Rho GTPase activating protein 17 [Source:HGNC Symbol;Acc:HGNC:18239]
82.3933	-0.578546	0.153769	-3.76244	0.000168265	0.000830581	ENSG00000174327	SLC16A13	solute carrier family 16 member 13 [Source:HGNC Symbol;Acc:HGNC:31037]
2595.83	0.356251	0.0947113	3.76144	0.000168937	0.000833621	ENSG00000115504	EHBP1	EH domain binding protein 1 [Source:HGNC Symbol;Acc:HGNC:29144]
1208.57	0.332877	0.0885238	3.76031	0.000169704	0.000836888	ENSG00000067829	IDH3G	isocitrate dehydrogenase (NAD(+)) 3 gamma [Source:HGNC Symbol;Acc:HGNC:5386]
508.814	-0.307473	0.0817681	-3.7603	0.00016971	0.000836888	ENSG00000100330	MTMR3	myotubularin related protein 3 [Source:HGNC Symbol;Acc:HGNC:7451]
403.534	0.348722	0.0927438	3.76006	0.000169871	0.000837407	ENSG00000132664	POLR3F	RNA polymerase III subunit F [Source:HGNC Symbol;Acc:HGNC:15763]
101.136	-0.651311	0.173234	-3.75972	0.000170101	0.000838254	ENSG00000142233	NTN5	netrin 5 [Source:HGNC Symbol;Acc:HGNC:25208]
31.9386	-0.613631	0.163215	-3.75964	0.000170155	0.000838254	ENSG00000158423	RIBC1	RIB43A domain with coiled-coils 1 [Source:HGNC Symbol;Acc:HGNC:26537]
10495.5	0.260004	0.0691908	3.75779	0.000171422	0.000844219	ENSG00000101290	CDS2	CDP-diacylglycerol synthase 2 [Source:HGNC Symbol;Acc:HGNC:1801]
3707.33	0.305969	0.0814258	3.75764	0.00017152	0.000844426	ENSG00000141279	NPEPPS	aminopeptidase puromycin sensitive [Source:HGNC Symbol;Acc:HGNC:7900]
805.274	0.196553	0.0523118	3.75734	0.000171728	0.000845172	ENSG00000141076	UTP4	UTP4 small subunit processome component [Source:HGNC Symbol;Acc:HGNC:1983]
542.993	0.360447	0.0959672	3.75594	0.000172693	0.000849639	ENSG00000128581	IFT22	intraflagellar transport 22 [Source:HGNC Symbol;Acc:HGNC:21895]
244.851	0.481515	0.12822	3.75539	0.000173075	0.000851242	ENSG00000062282	DGAT2	diacylglycerol O-acyltransferase 2 [Source:HGNC Symbol;Acc:HGNC:16940]
123.489	0.676585	0.180178	3.75509	0.000173276	0.000851951	ENSG00000132429	POPDC3	popeye domain containing 3 [Source:HGNC Symbol;Acc:HGNC:17649]
114.332	0.574454	0.152986	3.75494	0.00017338	0.000852182	ENSG00000224982	TMEM233	transmembrane protein 233 [Source:HGNC Symbol;Acc:HGNC:37219]
353.256	0.268805	0.0715954	3.7545	0.000173688	0.000853417	ENSG00000168496	FEN1	flap structure-specific endonuclease 1 [Source:HGNC Symbol;Acc:HGNC:3650]
1862.24	0.260657	0.0694284	3.75433	0.000173804	0.000853707	ENSG00000170464	DNAJC18	DnaJ heat shock protein family (Hsp40) member C18 [Source:HGNC Symbol;Acc:HGNC:28429]
108.545	-0.423035	0.112693	-3.75387	0.000174128	0.000854739	ENSG00000143994	ABHD1	abhydrolase domain containing 1 [Source:HGNC Symbol;Acc:HGNC:17553]
51.4948	-0.832685	0.22182	-3.75388	0.000174119	0.000854739	ENSG00000163239	TDRD10	tudor domain containing 10 [Source:HGNC Symbol;Acc:HGNC:25316]
315.016	0.42071	0.112082	3.7536	0.00017431	0.000855349	ENSG00000089195	TRMT6	tRNA methyltransferase 6 [Source:HGNC Symbol;Acc:HGNC:20900]
1359.08	0.484658	0.129137	3.75305	0.000174696	0.000856886	ENSG00000138138	ATAD1	ATPase family AAA domain containing 1 [Source:HGNC Symbol;Acc:HGNC:25903]
1639.33	0.404473	0.107773	3.75299	0.000174737	0.000856886	ENSG00000176204	LRRTM4	leucine rich repeat transmembrane neuronal 4 [Source:HGNC Symbol;Acc:HGNC:19411]
1365.27	0.529125	0.140992	3.75287	0.000174824	0.000857031	ENSG00000180817	PPA1	pyrophosphatase (inorganic) 1 [Source:HGNC Symbol;Acc:HGNC:9226]
429.76	0.357016	0.0951431	3.75241	0.000175142	0.000858311	ENSG00000276023	DUSP14	#N/A
318.363	-0.757637	0.201984	-3.75098	0.000176146	0.000862947	ENSG00000142102	PGGHG	protein-glucosylgalactosylhydroxylysine glucosidase [Source:HGNC Symbol;Acc:HGNC:26210]
4819.92	0.436454	0.116373	3.75048	0.000176493	0.000864367	ENSG00000125675	GRIA3	glutamate ionotropic receptor AMPA type subunit 3 [Source:HGNC Symbol;Acc:HGNC:4573]
137.041	-0.410626	0.10949	-3.75034	0.000176598	0.0008646	ENSG00000203805	PLPP4	phospholipid phosphatase 4 [Source:HGNC Symbol;Acc:HGNC:23531]
1990.65	0.192254	0.0512741	3.74953	0.000177164	0.000866804	ENSG00000004487	KDM1A	lysine demethylase 1A [Source:HGNC Symbol;Acc:HGNC:29079]
925.371	-0.405341	0.108103	-3.74959	0.000177127	0.000866804	ENSG00000144026	ZNF514	zinc finger protein 514 [Source:HGNC Symbol;Acc:HGNC:25894]
3504.81	0.556785	0.148513	3.74905	0.000177505	0.000868188	ENSG00000142168	SOD1	superoxide dismutase 1 [Source:HGNC Symbol;Acc:HGNC:11179]
122.777	-0.503098	0.134214	-3.74847	0.000177914	0.000869907	ENSG00000241852	C8orf58	chromosome 8 open reading frame 58 [Source:HGNC Symbol;Acc:HGNC:32233]
263.242	-0.459874	0.122699	-3.74797	0.000178269	0.000871356	ENSG00000158315	RHBDL2	rhomboid like 2 [Source:HGNC Symbol;Acc:HGNC:16083]
114.329	-0.728769	0.1945	-3.74688	0.00017905	0.000874324	ENSG00000064666	CNN2	calponin 2 [Source:HGNC Symbol;Acc:HGNC:2156]
446.481	0.546936	0.145971	3.74688	0.000179051	0.000874324	ENSG00000171224	FAM241B	family with sequence similarity 241 member B [Source:HGNC Symbol;Acc:HGNC:23519]
3919.3	0.524357	0.13994	3.74701	0.000178952	0.000874324	ENSG00000185742	C11orf87	chromosome 11 open reading frame 87 [Source:HGNC Symbol;Acc:HGNC:33788]
1561.54	0.287339	0.0766894	3.74678	0.000179116	0.000874356	ENSG00000115234	SNX17	sorting nexin 17 [Source:HGNC Symbol;Acc:HGNC:14979]
2806.31	-0.329762	0.0880393	-3.74562	0.000179947	0.000878129	ENSG00000149115	TNKS1BP1	tankyrase 1 binding protein 1 [Source:HGNC Symbol;Acc:HGNC:19081]
1317.02	-0.56781	0.151634	-3.74461	0.000180677	0.000881403	ENSG00000049089	COL9A2	collagen type IX alpha 2 chain [Source:HGNC Symbol;Acc:HGNC:2218]
262.343	0.418662	0.111811	3.74436	0.000180853	0.000881976	ENSG00000177971	IMP3	IMP U3 small nucleolar ribonucleoprotein 3 [Source:HGNC Symbol;Acc:HGNC:14497]
1418.56	0.20625	0.0550844	3.74425	0.000180935	0.00088209	ENSG00000183309	ZNF623	zinc finger protein 623 [Source:HGNC Symbol;Acc:HGNC:29084]
3431.37	0.828357	0.221278	3.74352	0.000181462	0.000884368	ENSG00000171951	SCG2	secretogranin II [Source:HGNC Symbol;Acc:HGNC:10575]
13175.7	-0.330345	0.0882514	-3.74323	0.00018167	0.000885097	ENSG00000111676	ATN1	atrophin 1 [Source:HGNC Symbol;Acc:HGNC:3033]
7709.17	-0.421298	0.112572	-3.74246	0.000182226	0.000887515	ENSG00000136295	TTYH3	tweety family member 3 [Source:HGNC Symbol;Acc:HGNC:22222]
3892.72	0.549253	0.146776	3.74213	0.000182468	0.000888405	ENSG00000169933	FRMPD4	FERM and PDZ domain containing 4 [Source:HGNC Symbol;Acc:HGNC:29007]
75.9551	-0.636613	0.170129	-3.74193	0.00018261	0.000888645	ENSG00000101282	RSPO4	R-spondin 4 [Source:HGNC Symbol;Acc:HGNC:16175]
3872.58	0.264611	0.0707156	3.7419	0.000182636	0.000888645	ENSG00000143549	TPM3	tropomyosin 3 [Source:HGNC Symbol;Acc:HGNC:12012]
160.573	-0.406658	0.108697	-3.7412	0.000183144	0.000890728	ENSG00000105472	CLEC11A	C-type lectin domain containing 11A [Source:HGNC Symbol;Acc:HGNC:10576]
25.4051	0.780102	0.208519	3.74115	0.000183183	0.000890728	ENSG00000165621	OXGR1	oxoglutarate receptor 1 [Source:HGNC Symbol;Acc:HGNC:4531]
1981.95	0.351157	0.0938737	3.74074	0.000183477	0.000891706	ENSG00000112996	MRPS30	mitochondrial ribosomal protein S30 [Source:HGNC Symbol;Acc:HGNC:8769]
816.167	0.325892	0.0871204	3.74071	0.000183503	0.000891706	ENSG00000116514	RNF19B	ring finger protein 19B [Source:HGNC Symbol;Acc:HGNC:26886]
209.635	0.418421	0.111887	3.73966	0.000184266	0.000894256	ENSG00000111845	PAK1IP1	PAK1 interacting protein 1 [Source:HGNC Symbol;Acc:HGNC:20882]
1063.9	-0.444042	0.118736	-3.73975	0.000184203	0.000894256	ENSG00000120063	GNA13	G protein subunit alpha 13 [Source:HGNC Symbol;Acc:HGNC:4381]
768.976	-0.210188	0.0562035	-3.73977	0.000184186	0.000894256	ENSG00000143486	EIF2D	eukaryotic translation initiation factor 2D [Source:HGNC Symbol;Acc:HGNC:6583]
639.856	0.402744	0.107694	3.73969	0.000184244	0.000894256	ENSG00000163634	THOC7	THO complex 7 [Source:HGNC Symbol;Acc:HGNC:29874]
834.328	-0.445732	0.119201	-3.73931	0.000184523	0.000895212	ENSG00000174945	AMZ1	archaelysin family metallopeptidase 1 [Source:HGNC Symbol;Acc:HGNC:22231]
1118.47	-0.420109	0.112372	-3.73856	0.000185074	0.000897598	ENSG00000237441	RGL2	ral guanine nucleotide dissociation stimulator like 2 [Source:HGNC Symbol;Acc:HGNC:9769]
13334.9	-0.370463	0.099095	-3.73846	0.00018515	0.000897675	ENSG00000099864	PALM	paralemmin [Source:HGNC Symbol;Acc:HGNC:8594]
361.027	0.360566	0.0964545	3.73819	0.000185347	0.00089834	ENSG00000178449	COX14	cytochrome c oxidase assembly factor COX14 [Source:HGNC Symbol;Acc:HGNC:28216]
1028.41	-0.281711	0.07538	-3.73722	0.000186068	0.000901542	ENSG00000198176	TFDP1	transcription factor Dp-1 [Source:HGNC Symbol;Acc:HGNC:11749]
1247.95	-0.394451	0.105553	-3.737	0.000186227	0.000902023	ENSG00000197321	SVIL	supervillin [Source:HGNC Symbol;Acc:HGNC:11480]
2257.19	-0.332857	0.0890765	-3.73675	0.000186415	0.000902348	ENSG00000182979	MTA1	metastasis associated 1 [Source:HGNC Symbol;Acc:HGNC:7410]
750.785	0.200616	0.0536871	3.73677	0.000186402	0.000902348	ENSG00000197296	FITM2	fat storage inducing transmembrane protein 2 [Source:HGNC Symbol;Acc:HGNC:16135]
3987.88	0.286714	0.0767335	3.73649	0.000186607	0.000902986	ENSG00000137312	FLOT1	flotillin 1 [Source:HGNC Symbol;Acc:HGNC:3757]
1790.51	-0.441817	0.118252	-3.73624	0.000186794	0.000903602	ENSG00000090097	PCBP4	poly(rC) binding protein 4 [Source:HGNC Symbol;Acc:HGNC:8652]
4513.13	0.273267	0.0731494	3.73574	0.000187162	0.00090509	ENSG00000108861	DUSP3	dual specificity phosphatase 3 [Source:HGNC Symbol;Acc:HGNC:3069]
41696.6	0.318423	0.0852395	3.73563	0.000187247	0.000905208	ENSG00000075624	ACTB	actin beta [Source:HGNC Symbol;Acc:HGNC:132]
331.511	-0.498786	0.133541	-3.73508	0.000187655	0.000906889	ENSG00000186522	SEPT10	septin 10 [Source:HGNC Symbol;Acc:HGNC:14349]
2878.9	0.395203	0.105824	3.73452	0.000188071	0.000908516	ENSG00000140941	MAP1LC3B	microtubule associated protein 1 light chain 3 beta [Source:HGNC Symbol;Acc:HGNC:13352]
222.849	0.316488	0.084748	3.73447	0.000188113	0.000908516	ENSG00000204954	C12orf73	chromosome 12 open reading frame 73 [Source:HGNC Symbol;Acc:HGNC:34450]
4761.64	0.30585	0.0819098	3.73399	0.000188471	0.000909954	ENSG00000152556	PFKM	phosphofructokinase, muscle [Source:HGNC Symbol;Acc:HGNC:8877]
82.4813	0.776935	0.208093	3.7336	0.000188765	0.000910849	ENSG00000169271	HSPB3	heat shock protein family B (small) member 3 [Source:HGNC Symbol;Acc:HGNC:5248]
207.541	-0.329714	0.0883104	-3.73358	0.000188778	0.000910849	ENSG00000237172	B3GNT9	UDP-GlcNAc:betaGal beta-1,3-N-acetylglucosaminyltransferase 9 [Source:HGNC Symbol;Acc:HGNC:28714]
891.685	-0.358629	0.0960643	-3.73322	0.000189046	0.000911849	ENSG00000147475	ERLIN2	ER lipid raft associated 2 [Source:HGNC Symbol;Acc:HGNC:1356]
1929.06	0.384671	0.103052	3.73278	0.000189379	0.000913161	ENSG00000177181	RIMKLA	ribosomal modification protein rimK like family member A [Source:HGNC Symbol;Acc:HGNC:28725]
574.368	0.296788	0.0795108	3.73267	0.000189457	0.00091317	ENSG00000140280	LYSMD2	LysM domain containing 2 [Source:HGNC Symbol;Acc:HGNC:28571]
333.192	-0.418465	0.112111	-3.7326	0.000189511	0.00091317	ENSG00000159714	ZDHHC1	zinc finger DHHC-type containing 1 [Source:HGNC Symbol;Acc:HGNC:17916]
273.053	-0.430409	0.115313	-3.73253	0.000189564	0.00091317	ENSG00000168672	FAM84B	LRAT domain containing 2 [Source:HGNC Symbol;Acc:HGNC:24166]
846.9	-0.501359	0.134334	-3.73219	0.000189821	0.000914118	ENSG00000160972	PPP1R16A	protein phosphatase 1 regulatory subunit 16A [Source:HGNC Symbol;Acc:HGNC:14941]
5828.3	-0.311167	0.0833771	-3.73205	0.000189929	0.000914344	ENSG00000157933	SKI	SKI proto-oncogene [Source:HGNC Symbol;Acc:HGNC:10896]
2067.79	0.436263	0.116916	3.73142	0.000190401	0.000916233	ENSG00000102401	ARMCX3	armadillo repeat containing X-linked 3 [Source:HGNC Symbol;Acc:HGNC:24065]
1206.88	-0.296216	0.0793855	-3.73137	0.000190444	0.000916233	ENSG00000142002	DPP9	dipeptidyl peptidase 9 [Source:HGNC Symbol;Acc:HGNC:18648]
182.331	0.60302	0.161661	3.73016	0.000191358	0.000920335	ENSG00000056050	HPF1	histone PARylation factor 1 [Source:HGNC Symbol;Acc:HGNC:26051]
829.364	-0.715126	0.191748	-3.72951	0.000191851	0.000922408	ENSG00000141524	TMC6	transmembrane channel like 6 [Source:HGNC Symbol;Acc:HGNC:18021]
127.603	0.641107	0.17191	3.72931	0.000192001	0.000922838	ENSG00000181218	HIST3H2A	histone cluster 3 H2A [Source:HGNC Symbol;Acc:HGNC:20507]
452.56	0.449445	0.120536	3.72872	0.000192454	0.000924716	ENSG00000129518	EAPP	E2F associated phosphoprotein [Source:HGNC Symbol;Acc:HGNC:19312]
3059.54	-0.166473	0.0446489	-3.7285	0.000192625	0.000925239	ENSG00000185722	ANKFY1	ankyrin repeat and FYVE domain containing 1 [Source:HGNC Symbol;Acc:HGNC:20763]
467.792	-0.608304	0.163157	-3.72833	0.000192756	0.0009254	ENSG00000175463	TBC1D10C	TBC1 domain family member 10C [Source:HGNC Symbol;Acc:HGNC:24702]
91.6156	-0.752451	0.201822	-3.72829	0.000192781	0.0009254	ENSG00000179144	GIMAP7	GTPase, IMAP family member 7 [Source:HGNC Symbol;Acc:HGNC:22404]
100.355	0.889358	0.238648	3.72665	0.000194044	0.000930916	ENSG00000152595	MEPE	matrix extracellular phosphoglycoprotein [Source:HGNC Symbol;Acc:HGNC:13361]
623.134	0.229171	0.0614955	3.72663	0.000194055	0.000930916	ENSG00000177453	NIM1K	NIM1 serine/threonine protein kinase [Source:HGNC Symbol;Acc:HGNC:28646]
2321.86	0.382402	0.102617	3.7265	0.000194157	0.000931109	ENSG00000125971	DYNLRB1	dynein light chain roadblock-type 1 [Source:HGNC Symbol;Acc:HGNC:15468]
12234.9	0.411179	0.110348	3.72621	0.000194379	0.000931598	ENSG00000089220	PEBP1	phosphatidylethanolamine binding protein 1 [Source:HGNC Symbol;Acc:HGNC:8630]
810.763	0.446122	0.119725	3.72621	0.000194383	0.000931598	ENSG00000185721	DRG1	developmentally regulated GTP binding protein 1 [Source:HGNC Symbol;Acc:HGNC:3029]
1704.2	0.45799	0.122922	3.72587	0.000194639	0.000932528	ENSG00000137727	ARHGAP20	Rho GTPase activating protein 20 [Source:HGNC Symbol;Acc:HGNC:18357]
3721.31	0.516499	0.138634	3.72562	0.000194833	0.000933158	ENSG00000206052	DOK6	docking protein 6 [Source:HGNC Symbol;Acc:HGNC:28301]
225.217	0.303789	0.0815592	3.72477	0.000195496	0.000936033	ENSG00000005469	CROT	carnitine O-octanoyltransferase [Source:HGNC Symbol;Acc:HGNC:2366]
1222.31	0.457942	0.122952	3.72456	0.000195655	0.000936275	ENSG00000132386	SERPINF1	serpin family F member 1 [Source:HGNC Symbol;Acc:HGNC:8824]
7668.05	0.285487	0.0766502	3.72454	0.000195671	0.000936275	ENSG00000134313	KIDINS220	kinase D interacting substrate 220 [Source:HGNC Symbol;Acc:HGNC:29508]
661.919	0.427433	0.114771	3.72422	0.000195922	0.0009364	ENSG00000087302	RTRAF	RNA transcription, translation and transport factor [Source:HGNC Symbol;Acc:HGNC:23169]
212.713	0.356524	0.0957326	3.72416	0.000195965	0.0009364	ENSG00000102383	ZDHHC15	zinc finger DHHC-type containing 15 [Source:HGNC Symbol;Acc:HGNC:20342]
890.049	-0.537341	0.144287	-3.7241	0.00019601	0.0009364	ENSG00000107249	GLIS3	GLIS family zinc finger 3 [Source:HGNC Symbol;Acc:HGNC:28510]
21399.9	-0.439698	0.118066	-3.72418	0.00019595	0.0009364	ENSG00000178209	PLEC	plectin [Source:HGNC Symbol;Acc:HGNC:9069]
7333.87	0.35246	0.0946412	3.72417	0.00019596	0.0009364	ENSG00000184156	KCNQ3	potassium voltage-gated channel subfamily Q member 3 [Source:HGNC Symbol;Acc:HGNC:6297]
811.149	-0.553165	0.148565	-3.72339	0.000196569	0.000938772	ENSG00000114993	RTKN	rhotekin [Source:HGNC Symbol;Acc:HGNC:10466]
4782.17	0.270224	0.072581	3.72308	0.000196811	0.00093963	ENSG00000101350	KIF3B	kinesin family member 3B [Source:HGNC Symbol;Acc:HGNC:6320]
4573.05	-0.690256	0.185439	-3.72227	0.000197436	0.000942315	ENSG00000152661	GJA1	gap junction protein alpha 1 [Source:HGNC Symbol;Acc:HGNC:4274]
7288.34	1.00553	0.270146	3.72218	0.000197514	0.000942385	ENSG00000152932	RAB3C	RAB3C, member RAS oncogene family [Source:HGNC Symbol;Acc:HGNC:30269]
104.458	-0.620104	0.166606	-3.72199	0.000197662	0.000942792	ENSG00000103067	ESRP2	epithelial splicing regulatory protein 2 [Source:HGNC Symbol;Acc:HGNC:26152]
10665.3	0.496446	0.133416	3.72105	0.000198399	0.000946007	ENSG00000196876	SCN8A	sodium voltage-gated channel alpha subunit 8 [Source:HGNC Symbol;Acc:HGNC:10596]
510.504	-0.277518	0.0745897	-3.7206	0.000198751	0.000947386	ENSG00000168310	IRF2	interferon regulatory factor 2 [Source:HGNC Symbol;Acc:HGNC:6117]
5643.93	0.261894	0.0704076	3.71968	0.000199472	0.000950411	ENSG00000092148	HECTD1	HECT domain E3 ubiquitin protein ligase 1 [Source:HGNC Symbol;Acc:HGNC:20157]
357.896	0.392476	0.105515	3.71963	0.000199513	0.000950411	ENSG00000204856	FAM216A	family with sequence similarity 216 member A [Source:HGNC Symbol;Acc:HGNC:30180]
10912.3	0.437652	0.117664	3.7195	0.000199616	0.0009506	ENSG00000105223	PLD3	phospholipase D family member 3 [Source:HGNC Symbol;Acc:HGNC:17158]
4267.44	0.357195	0.0960514	3.71879	0.000200179	0.000952977	ENSG00000075785	RAB7A	RAB7A, member RAS oncogene family [Source:HGNC Symbol;Acc:HGNC:9788]
4873.23	-0.236219	0.063522	-3.7187	0.000200255	0.000953037	ENSG00000184014	DENND5A	DENN domain containing 5A [Source:HGNC Symbol;Acc:HGNC:19344]
1904.28	-0.62008	0.166802	-3.71745	0.000201245	0.000957446	ENSG00000126822	PLEKHG3	pleckstrin homology and RhoGEF domain containing G3 [Source:HGNC Symbol;Acc:HGNC:20364]
2034.63	0.224241	0.0603259	3.71716	0.000201473	0.000958228	ENSG00000066044	ELAVL1	ELAV like RNA binding protein 1 [Source:HGNC Symbol;Acc:HGNC:3312]
89.3584	-0.708025	0.190487	-3.71692	0.000201664	0.00095883	ENSG00000185561	TLCD2	TLC domain containing 2 [Source:HGNC Symbol;Acc:HGNC:33522]
954.509	0.592382	0.159388	3.71661	0.000201913	0.000959711	ENSG00000118596	SLC16A7	solute carrier family 16 member 7 [Source:HGNC Symbol;Acc:HGNC:10928]
864.953	0.341645	0.091945	3.71575	0.000202601	0.00096249	ENSG00000144597	EAF1	ELL associated factor 1 [Source:HGNC Symbol;Acc:HGNC:20907]
1808.02	-0.297882	0.0801681	-3.71572	0.000202626	0.00096249	ENSG00000196208	GREB1	growth regulating estrogen receptor binding 1 [Source:HGNC Symbol;Acc:HGNC:24885]
571.809	-0.479235	0.129022	-3.71435	0.000203723	0.000967394	ENSG00000135318	NT5E	5'-nucleotidase ecto [Source:HGNC Symbol;Acc:HGNC:8021]
4768.55	0.230421	0.0620514	3.71338	0.000204506	0.000970022	ENSG00000166847	DCTN5	dynactin subunit 5 [Source:HGNC Symbol;Acc:HGNC:24594]
3788.83	0.312267	0.0840894	3.71351	0.000204406	0.000970022	ENSG00000175166	PSMD2	proteasome 26S subunit, non-ATPase 2 [Source:HGNC Symbol;Acc:HGNC:9559]
510.208	0.255129	0.068706	3.71335	0.000204535	0.000970022	ENSG00000176102	CSTF3	cleavage stimulation factor subunit 3 [Source:HGNC Symbol;Acc:HGNC:2485]
597.833	-0.324004	0.0872506	-3.71349	0.000204424	0.000970022	ENSG00000179526	SHARPIN	SHANK associated RH domain interactor [Source:HGNC Symbol;Acc:HGNC:25321]
428.96	-0.289393	0.0779454	-3.71276	0.000205009	0.000971962	ENSG00000159110	IFNAR2	interferon alpha and beta receptor subunit 2 [Source:HGNC Symbol;Acc:HGNC:5433]
1530.86	0.558454	0.150422	3.71257	0.000205164	0.000972388	ENSG00000085365	SCAMP1	secretory carrier membrane protein 1 [Source:HGNC Symbol;Acc:HGNC:10563]
339.306	-0.378754	0.102047	-3.71158	0.000205969	0.000975898	ENSG00000151687	ANKAR	ankyrin and armadillo repeat containing [Source:HGNC Symbol;Acc:HGNC:26350]
1005.31	0.319301	0.0860378	3.71118	0.000206298	0.000976648	ENSG00000125354	SEPT6	septin 6 [Source:HGNC Symbol;Acc:HGNC:15848]
1757.68	-0.305385	0.0822886	-3.71115	0.000206323	0.000976648	ENSG00000185122	HSF1	heat shock transcription factor 1 [Source:HGNC Symbol;Acc:HGNC:5224]
620.703	-0.319825	0.0861773	-3.71124	0.000206246	0.000976648	ENSG00000186153	WWOX	WW domain containing oxidoreductase [Source:HGNC Symbol;Acc:HGNC:12799]
685.87	-0.497537	0.134112	-3.70987	0.000207367	0.00098128	ENSG00000176438	SYNE3	spectrin repeat containing nuclear envelope family member 3 [Source:HGNC Symbol;Acc:HGNC:19861]
935.199	0.36286	0.0978352	3.70889	0.00020817	0.000984768	ENSG00000077279	DCX	doublecortin [Source:HGNC Symbol;Acc:HGNC:2714]
1350.05	0.341053	0.0919796	3.70793	0.000208964	0.000987904	ENSG00000116406	EDEM3	ER degradation enhancing alpha-mannosidase like protein 3 [Source:HGNC Symbol;Acc:HGNC:16787]
1428.99	0.250109	0.0674514	3.70799	0.000208912	0.000987904	ENSG00000162869	PPP1R21	protein phosphatase 1 regulatory subunit 21 [Source:HGNC Symbol;Acc:HGNC:30595]
7986.43	0.245778	0.0662903	3.7076	0.000209229	0.000988841	ENSG00000116731	PRDM2	PR/SET domain 2 [Source:HGNC Symbol;Acc:HGNC:9347]
2299.43	-0.568699	0.153396	-3.70739	0.000209403	0.000989354	ENSG00000167470	MIDN	midnolin [Source:HGNC Symbol;Acc:HGNC:16298]
210.783	0.505735	0.136431	3.70689	0.000209819	0.000991007	ENSG00000277531	PNMA8C	#N/A
551.803	0.415586	0.112115	3.7068	0.000209891	0.000991037	ENSG00000133641	C12orf29	chromosome 12 open reading frame 29 [Source:HGNC Symbol;Acc:HGNC:25322]
2467.56	0.413442	0.11154	3.70667	0.000210001	0.000991047	ENSG00000129682	FGF13	fibroblast growth factor 13 [Source:HGNC Symbol;Acc:HGNC:3670]
914.646	0.263414	0.0710655	3.70664	0.000210026	0.000991047	ENSG00000171150	SOCS5	suppressor of cytokine signaling 5 [Source:HGNC Symbol;Acc:HGNC:16852]
159.93	-0.463468	0.125045	-3.7064	0.000210228	0.000991592	ENSG00000171729	TMEM51	transmembrane protein 51 [Source:HGNC Symbol;Acc:HGNC:25488]
1143.55	0.300769	0.0811497	3.70634	0.000210274	0.000991592	ENSG00000198863	RUNDC1	RUN domain containing 1 [Source:HGNC Symbol;Acc:HGNC:25418]
648.739	0.398506	0.107544	3.70553	0.000210949	0.000994465	ENSG00000137055	PLAA	phospholipase A2 activating protein [Source:HGNC Symbol;Acc:HGNC:9043]
984.897	-0.775463	0.209299	-3.70504	0.000211357	0.000995874	ENSG00000164188	RANBP3L	RAN binding protein 3 like [Source:HGNC Symbol;Acc:HGNC:26353]
2257.6	0.761569	0.205551	3.70501	0.000211381	0.000995874	ENSG00000166922	SCG5	secretogranin V [Source:HGNC Symbol;Acc:HGNC:10816]
1910.72	0.326902	0.0882452	3.70447	0.000211831	0.00099768	ENSG00000143198	MGST3	microsomal glutathione S-transferase 3 [Source:HGNC Symbol;Acc:HGNC:7064]
10357.6	-0.457498	0.123508	-3.70418	0.000212075	0.000998518	ENSG00000087086	FTL	ferritin light chain [Source:HGNC Symbol;Acc:HGNC:3999]
823.764	0.26143	0.0705827	3.70388	0.000212327	0.000999389	ENSG00000120868	APAF1	apoptotic peptidase activating factor 1 [Source:HGNC Symbol;Acc:HGNC:576]
337.291	0.906697	0.244813	3.70364	0.000212528	0.00100002	ENSG00000126733	DACH2	dachshund family transcription factor 2 [Source:HGNC Symbol;Acc:HGNC:16814]
3316.28	-0.444567	0.120045	-3.70334	0.000212783	0.00100059	ENSG00000123104	ITPR2	inositol 1,4,5-trisphosphate receptor type 2 [Source:HGNC Symbol;Acc:HGNC:6181]
770.129	0.372931	0.1007	3.70339	0.00021274	0.00100059	ENSG00000165283	STOML2	stomatin like 2 [Source:HGNC Symbol;Acc:HGNC:14559]
2810.98	0.343815	0.0928515	3.70285	0.000213194	0.00100172	ENSG00000092201	SUPT16H	SPT16 homolog, facilitates chromatin remodeling subunit [Source:HGNC Symbol;Acc:HGNC:11465]
17.5002	0.737538	0.199186	3.70277	0.000213259	0.00100172	ENSG00000107984	DKK1	dickkopf WNT signaling pathway inhibitor 1 [Source:HGNC Symbol;Acc:HGNC:2891]
10819.6	0.272892	0.0737003	3.70273	0.00021329	0.00100172	ENSG00000156113	KCNMA1	potassium calcium-activated channel subfamily M alpha 1 [Source:HGNC Symbol;Acc:HGNC:6284]
501.063	-0.507091	0.136945	-3.70288	0.000213167	0.00100172	ENSG00000189067	LITAF	lipopolysaccharide induced TNF factor [Source:HGNC Symbol;Acc:HGNC:16841]
148.714	-1.0415	0.281305	-3.70239	0.000213582	0.00100278	ENSG00000161940	BCL6B	BCL6B transcription repressor [Source:HGNC Symbol;Acc:HGNC:1002]
786.411	0.80582	0.21766	3.7022	0.000213742	0.0010029	ENSG00000162188	GNG3	G protein subunit gamma 3 [Source:HGNC Symbol;Acc:HGNC:4405]
1873.81	0.371552	0.100358	3.70227	0.000213679	0.0010029	ENSG00000196227	FAM217B	family with sequence similarity 217 member B [Source:HGNC Symbol;Acc:HGNC:16170]
354.972	-0.50012	0.135102	-3.7018	0.000214077	0.00100416	ENSG00000157927	RADIL	Rap associating with DIL domain [Source:HGNC Symbol;Acc:HGNC:22226]
1843.34	0.212295	0.0573581	3.70123	0.000214561	0.00100595	ENSG00000182934	SRPRA	SRP receptor subunit alpha [Source:HGNC Symbol;Acc:HGNC:11307]
11567.1	0.291359	0.0787203	3.70119	0.000214593	0.00100595	ENSG00000204843	DCTN1	dynactin subunit 1 [Source:HGNC Symbol;Acc:HGNC:2711]
2055.82	0.321887	0.0869724	3.70103	0.00021473	0.00100628	ENSG00000122705	CLTA	clathrin light chain A [Source:HGNC Symbol;Acc:HGNC:2090]
2255.17	0.243912	0.065932	3.69945	0.00021607	0.00101224	ENSG00000166454	ATMIN	ATM interactor [Source:HGNC Symbol;Acc:HGNC:29034]
1518.03	0.189989	0.0513583	3.69929	0.0002162	0.00101247	ENSG00000135823	STX6	syntaxin 6 [Source:HGNC Symbol;Acc:HGNC:11441]
13237.7	0.299455	0.0809505	3.69923	0.000216254	0.00101247	ENSG00000182670	TTC3	tetratricopeptide repeat domain 3 [Source:HGNC Symbol;Acc:HGNC:12393]
103.169	-0.58977	0.159481	-3.69807	0.000217248	0.00101586	ENSG00000143036	SLC44A3	solute carrier family 44 member 3 [Source:HGNC Symbol;Acc:HGNC:28689]
2009.74	-0.604157	0.16337	-3.69809	0.000217231	0.00101586	ENSG00000147065	MSN	moesin [Source:HGNC Symbol;Acc:HGNC:7373]
461.575	0.534097	0.144424	3.69813	0.000217196	0.00101586	ENSG00000164332	UBLCP1	ubiquitin like domain containing CTD phosphatase 1 [Source:HGNC Symbol;Acc:HGNC:28110]
148.224	-0.571261	0.154469	-3.69823	0.000217109	0.00101586	ENSG00000175164	ABO	ABO, alpha 1-3-N-acetylgalactosaminyltransferase and alpha 1-3-galactosyltransferase [Source:HGNC Symbol;Acc:HGNC:79]
1587.64	-0.511098	0.138253	-3.69683	0.000218307	0.00102049	ENSG00000135069	PSAT1	phosphoserine aminotransferase 1 [Source:HGNC Symbol;Acc:HGNC:19129]
1003.22	0.728483	0.197119	3.69564	0.000219332	0.00102496	ENSG00000164600	NEUROD6	neuronal differentiation 6 [Source:HGNC Symbol;Acc:HGNC:13804]
13653.9	-0.308466	0.0834772	-3.69521	0.000219707	0.0010264	ENSG00000109956	B3GAT1	beta-1,3-glucuronyltransferase 1 [Source:HGNC Symbol;Acc:HGNC:921]
897.429	0.302939	0.08199	3.69482	0.000220039	0.00102763	ENSG00000101444	AHCY	adenosylhomocysteinase [Source:HGNC Symbol;Acc:HGNC:343]
1678.79	0.325242	0.0880585	3.69347	0.000221211	0.00103278	ENSG00000136381	IREB2	iron responsive element binding protein 2 [Source:HGNC Symbol;Acc:HGNC:6115]
3047.12	-0.436838	0.118335	-3.69153	0.000222909	0.00104038	ENSG00000166348	USP54	ubiquitin specific peptidase 54 [Source:HGNC Symbol;Acc:HGNC:23513]
145.916	-0.339579	0.092036	-3.68963	0.000224577	0.00104784	ENSG00000163633	C4orf36	chromosome 4 open reading frame 36 [Source:HGNC Symbol;Acc:HGNC:28386]
995.969	0.344572	0.0933973	3.68932	0.000224858	0.0010485	ENSG00000095002	MSH2	mutS homolog 2 [Source:HGNC Symbol;Acc:HGNC:7325]
1335.13	0.431708	0.117016	3.68932	0.000224858	0.0010485	ENSG00000166411	IDH3A	isocitrate dehydrogenase (NAD(+)) 3 alpha [Source:HGNC Symbol;Acc:HGNC:5384]
821.673	-0.498005	0.134993	-3.68912	0.00022503	0.00104897	ENSG00000134954	ETS1	ETS proto-oncogene 1, transcription factor [Source:HGNC Symbol;Acc:HGNC:3488]
2233.86	-0.324983	0.0881146	-3.68819	0.000225858	0.00105225	ENSG00000170275	CRTAP	cartilage associated protein [Source:HGNC Symbol;Acc:HGNC:2379]
3939.51	0.55379	0.150153	3.68817	0.000225872	0.00105225	ENSG00000185760	KCNQ5	potassium voltage-gated channel subfamily Q member 5 [Source:HGNC Symbol;Acc:HGNC:6299]
414.79	0.459735	0.12466	3.68792	0.000226095	0.00105263	ENSG00000162623	TYW3	tRNA-yW synthesizing protein 3 homolog [Source:HGNC Symbol;Acc:HGNC:24757]
23658.1	0.370432	0.100443	3.68797	0.000226047	0.00105263	ENSG00000241973	PI4KA	phosphatidylinositol 4-kinase alpha [Source:HGNC Symbol;Acc:HGNC:8983]
65.7855	-0.59514	0.16144	-3.68645	0.000227406	0.0010584	ENSG00000130528	HRC	histidine rich calcium binding protein [Source:HGNC Symbol;Acc:HGNC:5178]
1013.95	0.174928	0.0474556	3.68614	0.000227679	0.00105934	ENSG00000170035	UBE2E3	ubiquitin conjugating enzyme E2 E3 [Source:HGNC Symbol;Acc:HGNC:12479]
416.493	-0.598314	0.16234	-3.68555	0.000228208	0.00106148	ENSG00000134716	CYP2J2	cytochrome P450 family 2 subfamily J member 2 [Source:HGNC Symbol;Acc:HGNC:2634]
649.086	0.2906	0.0788543	3.68527	0.000228461	0.00106183	ENSG00000091640	SPAG7	sperm associated antigen 7 [Source:HGNC Symbol;Acc:HGNC:11216]
797.416	-0.567964	0.154119	-3.68523	0.000228496	0.00106183	ENSG00000168918	INPP5D	inositol polyphosphate-5-phosphatase D [Source:HGNC Symbol;Acc:HGNC:6079]
146.394	0.835158	0.22662	3.68528	0.000228449	0.00106183	ENSG00000205279	CTXN3	cortexin 3 [Source:HGNC Symbol;Acc:HGNC:31110]
2665.17	0.467558	0.126882	3.68497	0.00022873	0.00106259	ENSG00000171314	PGAM1	phosphoglycerate mutase 1 [Source:HGNC Symbol;Acc:HGNC:8888]
860.467	0.491886	0.133504	3.68443	0.000229214	0.00106311	ENSG00000086065	CHMP5	charged multivesicular body protein 5 [Source:HGNC Symbol;Acc:HGNC:26942]
609.594	0.247861	0.067272	3.68446	0.000229186	0.00106311	ENSG00000152443	ZNF776	zinc finger protein 776 [Source:HGNC Symbol;Acc:HGNC:26765]
845.747	0.412599	0.111979	3.68461	0.000229056	0.00106311	ENSG00000154639	CXADR	CXADR Ig-like cell adhesion molecule [Source:HGNC Symbol;Acc:HGNC:2559]
3119.53	0.180331	0.0489417	3.68461	0.00022905	0.00106311	ENSG00000166887	VPS39	VPS39 subunit of HOPS complex [Source:HGNC Symbol;Acc:HGNC:20593]
1441.43	-0.516545	0.140199	-3.68437	0.000229268	0.00106311	ENSG00000166912	MTMR10	myotubularin related protein 10 [Source:HGNC Symbol;Acc:HGNC:25999]
281.536	0.607544	0.164888	3.68459	0.000229073	0.00106311	ENSG00000182359	KBTBD3	kelch repeat and BTB domain containing 3 [Source:HGNC Symbol;Acc:HGNC:22934]
1782.75	0.341459	0.0926945	3.6837	0.000229875	0.00106559	ENSG00000166173	LARP6	La ribonucleoprotein domain family member 6 [Source:HGNC Symbol;Acc:HGNC:24012]
301.538	-0.889055	0.241364	-3.68346	0.000230086	0.00106625	ENSG00000185022	MAFF	MAF bZIP transcription factor F [Source:HGNC Symbol;Acc:HGNC:6780]
576.664	0.414896	0.112652	3.683	0.000230509	0.00106787	ENSG00000152219	ARL14EP	ADP ribosylation factor like GTPase 14 effector protein [Source:HGNC Symbol;Acc:HGNC:26798]
3833.82	0.32984	0.0895642	3.68272	0.000230757	0.0010687	ENSG00000138411	HECW2	HECT, C2 and WW domain containing E3 ubiquitin protein ligase 2 [Source:HGNC Symbol;Acc:HGNC:29853]
185.339	-0.699251	0.189897	-3.68227	0.000231165	0.00107025	ENSG00000028116	VRK2	VRK serine/threonine kinase 2 [Source:HGNC Symbol;Acc:HGNC:12719]
12392.7	-0.4001	0.108659	-3.68217	0.000231257	0.00107035	ENSG00000167996	FTH1	ferritin heavy chain 1 [Source:HGNC Symbol;Acc:HGNC:3976]
219.032	-0.477397	0.12966	-3.68191	0.000231489	0.00107109	ENSG00000051128	HOMER3	homer scaffold protein 3 [Source:HGNC Symbol;Acc:HGNC:17514]
713.038	0.343492	0.093327	3.68052	0.000232759	0.00107634	ENSG00000107242	PIP5K1B	phosphatidylinositol-4-phosphate 5-kinase type 1 beta [Source:HGNC Symbol;Acc:HGNC:8995]
454.348	0.484942	0.131759	3.68051	0.000232766	0.00107634	ENSG00000145354	CISD2	CDGSH iron sulfur domain 2 [Source:HGNC Symbol;Acc:HGNC:24212]
23.9892	-0.827017	0.224713	-3.68032	0.000232942	0.00107656	ENSG00000169583	CLIC3	chloride intracellular channel 3 [Source:HGNC Symbol;Acc:HGNC:2064]
3014.81	0.207539	0.0563917	3.6803	0.000232958	0.00107656	ENSG00000182831	C16orf72	chromosome 16 open reading frame 72 [Source:HGNC Symbol;Acc:HGNC:30103]
264.933	-0.581528	0.158047	-3.67946	0.000233731	0.0010798	ENSG00000135362	PRR5L	proline rich 5 like [Source:HGNC Symbol;Acc:HGNC:25878]
555.53	0.301868	0.0820493	3.6791	0.000234059	0.00108098	ENSG00000140157	NIPA2	NIPA magnesium transporter 2 [Source:HGNC Symbol;Acc:HGNC:17044]
2783.58	0.432896	0.117681	3.67854	0.000234569	0.001083	ENSG00000206579	XKR4	XK related 4 [Source:HGNC Symbol;Acc:HGNC:29394]
1340.17	-0.338524	0.0920315	-3.67835	0.00023475	0.0010833	ENSG00000111252	SH2B3	SH2B adaptor protein 3 [Source:HGNC Symbol;Acc:HGNC:29605]
1527.68	-0.296434	0.0805897	-3.67832	0.000234778	0.0010833	ENSG00000137478	FCHSD2	FCH and double SH3 domains 2 [Source:HGNC Symbol;Acc:HGNC:29114]
950.852	-0.31638	0.0860247	-3.67778	0.000235272	0.00108478	ENSG00000105229	PIAS4	protein inhibitor of activated STAT 4 [Source:HGNC Symbol;Acc:HGNC:17002]
7499.43	0.309082	0.0840416	3.67773	0.000235316	0.00108478	ENSG00000105568	PPP2R1A	protein phosphatase 2 scaffold subunit Aalpha [Source:HGNC Symbol;Acc:HGNC:9302]
253.652	-0.452863	0.123133	-3.67784	0.000235215	0.00108478	ENSG00000108784	NAGLU	N-acetyl-alpha-glucosaminidase [Source:HGNC Symbol;Acc:HGNC:7632]
285.313	-0.257266	0.0699629	-3.67717	0.000235833	0.00108683	ENSG00000135482	ZC3H10	zinc finger CCCH-type containing 10 [Source:HGNC Symbol;Acc:HGNC:25893]
181.765	0.573184	0.155915	3.67626	0.000236681	0.0010904	ENSG00000165929	TC2N	tandem C2 domains, nuclear [Source:HGNC Symbol;Acc:HGNC:19859]
1305.95	0.562424	0.152998	3.67601	0.000236907	0.00109111	ENSG00000154518	ATP5MC3	ATP synthase membrane subunit c locus 3 [Source:HGNC Symbol;Acc:HGNC:843]
4423.73	0.223461	0.0607967	3.67554	0.000237345	0.00109279	ENSG00000075391	RASAL2	RAS protein activator like 2 [Source:HGNC Symbol;Acc:HGNC:9874]
2613.98	0.316895	0.0862228	3.67531	0.000237562	0.00109345	ENSG00000135829	DHX9	DExH-box helicase 9 [Source:HGNC Symbol;Acc:HGNC:2750]
1976.13	0.303454	0.0825702	3.6751	0.000237756	0.00109402	ENSG00000110048	OSBP	oxysterol binding protein [Source:HGNC Symbol;Acc:HGNC:8503]
1798.05	-0.314041	0.0854557	-3.6749	0.000237944	0.00109454	ENSG00000105372	RPS19	ribosomal protein S19 [Source:HGNC Symbol;Acc:HGNC:10402]
4489.38	0.222742	0.060628	3.67391	0.000238865	0.00109844	ENSG00000171385	KCND3	potassium voltage-gated channel subfamily D member 3 [Source:HGNC Symbol;Acc:HGNC:6239]
93.9813	1.11145	0.302575	3.6733	0.000239435	0.00110072	ENSG00000273542	HIST1H4K	#N/A
1919.44	0.193034	0.0525634	3.6724	0.000240284	0.00110429	ENSG00000196440	ARMCX4	armadillo repeat containing X-linked 4 [Source:HGNC Symbol;Acc:HGNC:28615]
2473.76	0.241908	0.0658786	3.67204	0.000240626	0.00110552	ENSG00000105993	DNAJB6	DnaJ heat shock protein family (Hsp40) member B6 [Source:HGNC Symbol;Acc:HGNC:14888]
71.0426	-0.683552	0.186166	-3.67174	0.000240906	0.00110613	ENSG00000130762	ARHGEF16	Rho guanine nucleotide exchange factor 16 [Source:HGNC Symbol;Acc:HGNC:15515]
197.67	-0.544925	0.148409	-3.67179	0.000240859	0.00110613	ENSG00000140522	RLBP1	retinaldehyde binding protein 1 [Source:HGNC Symbol;Acc:HGNC:10024]
426.192	0.318958	0.0868997	3.67042	0.000242153	0.00111135	ENSG00000114956	DGUOK	deoxyguanosine kinase [Source:HGNC Symbol;Acc:HGNC:2858]
596.917	0.255421	0.0695898	3.67038	0.00024219	0.00111135	ENSG00000115942	ORC2	origin recognition complex subunit 2 [Source:HGNC Symbol;Acc:HGNC:8488]
374.726	0.430121	0.117226	3.66917	0.000243336	0.00111626	ENSG00000118407	FILIP1	filamin A interacting protein 1 [Source:HGNC Symbol;Acc:HGNC:21015]
2971.68	0.38061	0.103747	3.66864	0.000243841	0.00111814	ENSG00000029363	BCLAF1	BCL2 associated transcription factor 1 [Source:HGNC Symbol;Acc:HGNC:16863]
588.783	-0.399364	0.108861	-3.66859	0.000243894	0.00111814	ENSG00000181264	TMEM136	TLC domain containing 5 [Source:HGNC Symbol;Acc:HGNC:28280]
2094.41	0.268233	0.073122	3.66829	0.000244176	0.00111909	ENSG00000178234	GALNT11	polypeptide N-acetylgalactosaminyltransferase 11 [Source:HGNC Symbol;Acc:HGNC:19875]
4479.59	0.468491	0.127726	3.66793	0.000244524	0.00112034	ENSG00000154654	NCAM2	neural cell adhesion molecule 2 [Source:HGNC Symbol;Acc:HGNC:7657]
60.3238	-0.69109	0.188437	-3.66748	0.000244948	0.00112194	ENSG00000183508	TENT5C	terminal nucleotidyltransferase 5C [Source:HGNC Symbol;Acc:HGNC:24712]
972.824	0.471342	0.128527	3.66726	0.000245161	0.00112257	ENSG00000138385	SSB	small RNA binding exonuclease protection factor La [Source:HGNC Symbol;Acc:HGNC:11316]
1040.97	-1.33839	0.365032	-3.6665	0.000245895	0.00112538	ENSG00000128016	ZFP36	ZFP36 ring finger protein [Source:HGNC Symbol;Acc:HGNC:12862]
610.531	0.436326	0.119004	3.66647	0.000245923	0.00112538	ENSG00000145817	YIPF5	Yip1 domain family member 5 [Source:HGNC Symbol;Acc:HGNC:24877]
153.371	-0.657469	0.179325	-3.66636	0.000246027	0.00112551	ENSG00000068079	IFI35	interferon induced protein 35 [Source:HGNC Symbol;Acc:HGNC:5399]
716.042	-0.333526	0.0909907	-3.66549	0.000246863	0.00112808	ENSG00000128833	MYO5C	myosin VC [Source:HGNC Symbol;Acc:HGNC:7604]
70.281	-0.870891	0.237591	-3.66551	0.000246849	0.00112808	ENSG00000132031	MATN3	matrilin 3 [Source:HGNC Symbol;Acc:HGNC:6909]
828.598	-0.299101	0.0815979	-3.66555	0.000246808	0.00112808	ENSG00000198917	SPOUT1	SPOUT domain containing methyltransferase 1 [Source:HGNC Symbol;Acc:HGNC:26933]
7746.86	0.415156	0.113261	3.66547	0.000246889	0.00112808	ENSG00000204217	BMPR2	bone morphogenetic protein receptor type 2 [Source:HGNC Symbol;Acc:HGNC:1078]
516.406	-0.459687	0.125423	-3.6651	0.000247239	0.00112899	ENSG00000050405	LIMA1	LIM domain and actin binding 1 [Source:HGNC Symbol;Acc:HGNC:24636]
120.958	-0.74727	0.203884	-3.66517	0.000247172	0.00112899	ENSG00000224383	PRR29	proline rich 29 [Source:HGNC Symbol;Acc:HGNC:25673]
190.462	0.443657	0.121066	3.66457	0.00024775	0.00113098	ENSG00000163749	CCDC158	coiled-coil domain containing 158 [Source:HGNC Symbol;Acc:HGNC:26374]
366.843	-0.771851	0.210637	-3.66437	0.000247952	0.00113155	ENSG00000004468	CD38	CD38 molecule [Source:HGNC Symbol;Acc:HGNC:1667]
522.875	0.332435	0.0907262	3.66416	0.000248152	0.00113212	ENSG00000013503	POLR3B	RNA polymerase III subunit B [Source:HGNC Symbol;Acc:HGNC:30348]
555.204	-0.497745	0.13586	-3.66367	0.000248625	0.00113394	ENSG00000159314	ARHGAP27	Rho GTPase activating protein 27 [Source:HGNC Symbol;Acc:HGNC:31813]
1898.35	0.333405	0.0910127	3.66328	0.000249011	0.00113535	ENSG00000090273	NUDC	nuclear distribution C, dynein complex regulator [Source:HGNC Symbol;Acc:HGNC:8045]
1445.93	0.255352	0.0697146	3.66282	0.000249454	0.00113702	ENSG00000006007	GDE1	glycerophosphodiester phosphodiesterase 1 [Source:HGNC Symbol;Acc:HGNC:29644]
771.629	0.36627	0.100006	3.66248	0.000249784	0.00113818	ENSG00000117118	SDHB	succinate dehydrogenase complex iron sulfur subunit B [Source:HGNC Symbol;Acc:HGNC:10681]
181.154	-0.419072	0.114429	-3.66228	0.000249985	0.00113875	ENSG00000131620	ANO1	anoctamin 1 [Source:HGNC Symbol;Acc:HGNC:21625]
20490	0.353252	0.0964616	3.66211	0.00025015	0.00113916	ENSG00000130477	UNC13A	unc-13 homolog A [Source:HGNC Symbol;Acc:HGNC:23150]
144.321	-0.421718	0.11516	-3.66202	0.00025023	0.00113918	ENSG00000205220	PSMB10	proteasome subunit beta 10 [Source:HGNC Symbol;Acc:HGNC:9538]
105.328	0.51941	0.14185	3.66167	0.000250574	0.0011398	ENSG00000146670	CDCA5	cell division cycle associated 5 [Source:HGNC Symbol;Acc:HGNC:14626]
214.03	-0.882281	0.240952	-3.66165	0.000250596	0.0011398	ENSG00000205364	MT1M	metallothionein 1M [Source:HGNC Symbol;Acc:HGNC:14296]
929.992	-0.431708	0.117897	-3.66174	0.000250506	0.0011398	ENSG00000223802	CERS1	ceramide synthase 1 [Source:HGNC Symbol;Acc:HGNC:14253]
284.42	0.280164	0.0765271	3.66097	0.000251259	0.00114203	ENSG00000034693	PEX3	peroxisomal biogenesis factor 3 [Source:HGNC Symbol;Acc:HGNC:8858]
1038	0.358742	0.0979986	3.66068	0.000251542	0.00114203	ENSG00000113282	CLINT1	clathrin interactor 1 [Source:HGNC Symbol;Acc:HGNC:23186]
908.342	-0.508251	0.13884	-3.66069	0.000251539	0.00114203	ENSG00000136938	ANP32B	acidic nuclear phosphoprotein 32 family member B [Source:HGNC Symbol;Acc:HGNC:16677]
992.705	0.285349	0.0779456	3.66087	0.000251358	0.00114203	ENSG00000157625	TAB3	TGF-beta activated kinase 1 (MAP3K7) binding protein 3 [Source:HGNC Symbol;Acc:HGNC:30681]
1110.23	0.517844	0.141459	3.66074	0.000251491	0.00114203	ENSG00000164172	MOCS2	molybdenum cofactor synthesis 2 [Source:HGNC Symbol;Acc:HGNC:7193]
209.229	0.776277	0.212051	3.6608	0.000251426	0.00114203	ENSG00000235711	ANKRD34C	ankyrin repeat domain 34C [Source:HGNC Symbol;Acc:HGNC:33888]
2311.2	-0.337975	0.0923411	-3.66007	0.000252148	0.00114443	ENSG00000129933	MAU2	MAU2 sister chromatid cohesion factor [Source:HGNC Symbol;Acc:HGNC:29140]
346.034	-0.398022	0.10876	-3.65964	0.000252568	0.0011445	ENSG00000103966	EHD4	EH domain containing 4 [Source:HGNC Symbol;Acc:HGNC:3245]
3753.57	0.293336	0.0801492	3.65987	0.000252343	0.0011445	ENSG00000127445	PIN1	peptidylprolyl cis/trans isomerase, NIMA-interacting 1 [Source:HGNC Symbol;Acc:HGNC:8988]
425.265	-0.288558	0.0788498	-3.65959	0.00025262	0.0011445	ENSG00000166188	ZNF319	zinc finger protein 319 [Source:HGNC Symbol;Acc:HGNC:13644]
903.836	0.310926	0.0849618	3.6596	0.000252606	0.0011445	ENSG00000197713	RPE	ribulose-5-phosphate-3-epimerase [Source:HGNC Symbol;Acc:HGNC:10293]
334.049	0.461602	0.126128	3.65978	0.000252428	0.0011445	ENSG00000198042	MAK16	MAK16 homolog [Source:HGNC Symbol;Acc:HGNC:13703]
1118.69	0.380684	0.104014	3.65992	0.000252295	0.0011445	ENSG00000213619	NDUFS3	NADH:ubiquinone oxidoreductase core subunit S3 [Source:HGNC Symbol;Acc:HGNC:7710]
537.789	-0.707939	0.193469	-3.65918	0.000253025	0.00114599	ENSG00000149451	ADAM33	ADAM metallopeptidase domain 33 [Source:HGNC Symbol;Acc:HGNC:15478]
239.263	-0.488906	0.133634	-3.65854	0.000253654	0.00114849	ENSG00000101311	FERMT1	fermitin family member 1 [Source:HGNC Symbol;Acc:HGNC:15889]
11750	0.39147	0.107017	3.658	0.000254187	0.00115055	ENSG00000158445	KCNB1	potassium voltage-gated channel subfamily B member 1 [Source:HGNC Symbol;Acc:HGNC:6231]
4101.22	0.236313	0.0646142	3.65729	0.000254895	0.00115341	ENSG00000134644	PUM1	pumilio RNA binding family member 1 [Source:HGNC Symbol;Acc:HGNC:14957]
181.985	-0.498173	0.136222	-3.65708	0.000255103	0.001154	ENSG00000115129	TP53I3	tumor protein p53 inducible protein 3 [Source:HGNC Symbol;Acc:HGNC:19373]
537.531	-0.429374	0.117421	-3.65672	0.000255467	0.00115495	ENSG00000108604	SMARCD2	SWI/SNF related, matrix associated, actin dependent regulator of chromatin, subfamily d, member 2 [Source:HGNC Symbol;Acc:HGNC:11107]
64.1981	-0.926875	0.253468	-3.65677	0.000255415	0.00115495	ENSG00000182508	LHFPL1	LHFPL tetraspan subfamily member 1 [Source:HGNC Symbol;Acc:HGNC:6587]
715.56	0.686227	0.187678	3.65641	0.000255776	0.001156	ENSG00000135002	RFK	riboflavin kinase [Source:HGNC Symbol;Acc:HGNC:30324]
386.667	-0.56609	0.154856	-3.65558	0.000256605	0.0011594	ENSG00000172380	GNG12	G protein subunit gamma 12 [Source:HGNC Symbol;Acc:HGNC:19663]
4145.92	-0.192848	0.0527567	-3.65543	0.000256754	0.00115968	ENSG00000071242	RPS6KA2	ribosomal protein S6 kinase A2 [Source:HGNC Symbol;Acc:HGNC:10431]
1116.58	0.313725	0.0858278	3.65528	0.000256899	0.00115968	ENSG00000106688	SLC1A1	solute carrier family 1 member 1 [Source:HGNC Symbol;Acc:HGNC:10939]
79.685	-0.476647	0.130397	-3.65536	0.000256824	0.00115968	ENSG00000169314	C22orf15	chromosome 22 open reading frame 15 [Source:HGNC Symbol;Acc:HGNC:15558]
1984.8	-0.563213	0.15409	-3.65508	0.000257097	0.00116023	ENSG00000099875	MKNK2	MAPK interacting serine/threonine kinase 2 [Source:HGNC Symbol;Acc:HGNC:7111]
796.278	-0.249904	0.0683792	-3.65467	0.000257508	0.00116173	ENSG00000121289	CEP89	centrosomal protein 89 [Source:HGNC Symbol;Acc:HGNC:25907]
363.577	-0.242507	0.0663569	-3.65458	0.0002576	0.0011618	ENSG00000174611	KY	kyphoscoliosis peptidase [Source:HGNC Symbol;Acc:HGNC:26576]
484.87	-0.357837	0.0979191	-3.65441	0.000257774	0.00116223	ENSG00000076248	UNG	uracil DNA glycosylase [Source:HGNC Symbol;Acc:HGNC:12572]
606.682	0.230795	0.0631581	3.65425	0.000257936	0.00116261	ENSG00000188215	DCUN1D3	defective in cullin neddylation 1 domain containing 3 [Source:HGNC Symbol;Acc:HGNC:28734]
676.618	-0.707136	0.19352	-3.65407	0.00025812	0.00116309	ENSG00000078596	ITM2A	integral membrane protein 2A [Source:HGNC Symbol;Acc:HGNC:6173]
304.494	0.391123	0.107042	3.65391	0.000258278	0.00116345	ENSG00000149196	HIKESHI	heat shock protein nuclear import factor hikeshi [Source:HGNC Symbol;Acc:HGNC:26938]
49.9466	0.611453	0.167393	3.6528	0.000259398	0.00116815	ENSG00000188452	CERKL	ceramide kinase like [Source:HGNC Symbol;Acc:HGNC:21699]
599.657	0.448734	0.122861	3.65237	0.000259832	0.00116975	ENSG00000183978	COA3	cytochrome c oxidase assembly factor 3 [Source:HGNC Symbol;Acc:HGNC:24990]
920.15	0.562016	0.153887	3.65215	0.000260059	0.00117042	ENSG00000165061	ZMAT4	zinc finger matrin-type 4 [Source:HGNC Symbol;Acc:HGNC:25844]
164.308	-0.619263	0.16957	-3.65197	0.000260239	0.00117088	ENSG00000183397	C19orf71	chromosome 19 open reading frame 71 [Source:HGNC Symbol;Acc:HGNC:34496]
31.8422	-0.712012	0.194974	-3.65183	0.000260375	0.00117114	ENSG00000156574	NODAL	nodal growth differentiation factor [Source:HGNC Symbol;Acc:HGNC:7865]
2716.54	-0.212978	0.058337	-3.65083	0.000261399	0.00117539	ENSG00000175220	ARHGAP1	Rho GTPase activating protein 1 [Source:HGNC Symbol;Acc:HGNC:673]
7611.89	0.441969	0.12107	3.65053	0.000261701	0.0011764	ENSG00000105696	TMEM59L	transmembrane protein 59 like [Source:HGNC Symbol;Acc:HGNC:13237]
2438.12	-0.271354	0.074336	-3.65037	0.000261868	0.0011768	ENSG00000108669	CYTH1	cytohesin 1 [Source:HGNC Symbol;Acc:HGNC:9501]
1032.94	0.34848	0.0954954	3.64918	0.000263076	0.00118187	ENSG00000138629	UBL7	ubiquitin like 7 [Source:HGNC Symbol;Acc:HGNC:28221]
462.084	0.493849	0.135344	3.64884	0.000263431	0.00118311	ENSG00000146151	HMGCLL1	3-hydroxymethyl-3-methylglutaryl-CoA lyase like 1 [Source:HGNC Symbol;Acc:HGNC:21359]
2093.33	0.521699	0.142987	3.64858	0.000263698	0.00118396	ENSG00000014824	SLC30A9	solute carrier family 30 member 9 [Source:HGNC Symbol;Acc:HGNC:1329]
3193.73	0.354286	0.0971153	3.6481	0.00026419	0.00118546	ENSG00000131473	ACLY	ATP citrate lyase [Source:HGNC Symbol;Acc:HGNC:115]
265.548	-0.442771	0.12137	-3.6481	0.000264186	0.00118546	ENSG00000161921	CXCL16	C-X-C motif chemokine ligand 16 [Source:HGNC Symbol;Acc:HGNC:16642]
1894.56	-0.250092	0.0685561	-3.64799	0.000264296	0.00118558	ENSG00000119638	NEK9	NIMA related kinase 9 [Source:HGNC Symbol;Acc:HGNC:18591]
1003.11	0.466352	0.127846	3.64777	0.000264528	0.00118626	ENSG00000100804	PSMB5	proteasome subunit beta 5 [Source:HGNC Symbol;Acc:HGNC:9542]
910.346	0.418465	0.114748	3.64682	0.000265507	0.00118998	ENSG00000108561	C1QBP	complement C1q binding protein [Source:HGNC Symbol;Acc:HGNC:1243]
529.878	0.520658	0.142771	3.64681	0.000265515	0.00118998	ENSG00000142892	PIGK	phosphatidylinositol glycan anchor biosynthesis class K [Source:HGNC Symbol;Acc:HGNC:8965]
77.583	-0.495958	0.136015	-3.64636	0.000265978	0.0011917	ENSG00000205209	SCGB2B2	secretoglobin family 2B member 2 [Source:HGNC Symbol;Acc:HGNC:27616]
8788.26	0.342901	0.0940494	3.64596	0.000266392	0.00119319	ENSG00000163539	CLASP2	cytoplasmic linker associated protein 2 [Source:HGNC Symbol;Acc:HGNC:17078]
5875.53	0.173578	0.0476108	3.64578	0.000266583	0.00119369	ENSG00000147548	NSD3	nuclear receptor binding SET domain protein 3 [Source:HGNC Symbol;Acc:HGNC:12767]
2762.61	0.381575	0.104706	3.64424	0.000268185	0.00120004	ENSG00000104331	IMPAD1	inositol monophosphatase domain containing 1 [Source:HGNC Symbol;Acc:HGNC:26019]
89.4663	0.731401	0.200704	3.64418	0.000268241	0.00120004	ENSG00000153132	CLGN	calmegin [Source:HGNC Symbol;Acc:HGNC:2060]
1779.34	-0.619858	0.170092	-3.64425	0.000268172	0.00120004	ENSG00000234745	HLA-B	major histocompatibility complex, class I, B [Source:HGNC Symbol;Acc:HGNC:4932]
833.373	0.355903	0.0976677	3.64402	0.000268416	0.00120047	ENSG00000170899	GSTA4	glutathione S-transferase alpha 4 [Source:HGNC Symbol;Acc:HGNC:4629]
674.129	0.40749	0.111828	3.6439	0.000268533	0.00120063	ENSG00000125743	SNRPD2	small nuclear ribonucleoprotein D2 polypeptide [Source:HGNC Symbol;Acc:HGNC:11159]
15695.1	-0.373411	0.102496	-3.64316	0.000269311	0.00120375	ENSG00000047849	MAP4	microtubule associated protein 4 [Source:HGNC Symbol;Acc:HGNC:6862]
170.302	-0.41242	0.11322	-3.64265	0.000269842	0.00120576	ENSG00000144821	MYH15	myosin heavy chain 15 [Source:HGNC Symbol;Acc:HGNC:31073]
354.416	-0.249281	0.0684373	-3.64247	0.000270031	0.00120625	ENSG00000105248	YJU2	YJU2 splicing factor homolog [Source:HGNC Symbol;Acc:HGNC:25518]
1584.3	-0.460218	0.126367	-3.64193	0.000270602	0.00120844	ENSG00000153902	LGI4	leucine rich repeat LGI family member 4 [Source:HGNC Symbol;Acc:HGNC:18712]
2416.82	0.478277	0.131335	3.64166	0.000270883	0.00120933	ENSG00000255302	EID1	EP300 interacting inhibitor of differentiation 1 [Source:HGNC Symbol;Acc:HGNC:1191]
694.473	-0.486461	0.133611	-3.64088	0.000271707	0.00121265	ENSG00000182957	SPATA13	spermatogenesis associated 13 [Source:HGNC Symbol;Acc:HGNC:23222]
1221.63	0.219818	0.0603955	3.63964	0.000273021	0.00121816	ENSG00000108599	AKAP10	A-kinase anchoring protein 10 [Source:HGNC Symbol;Acc:HGNC:368]
771.205	0.628092	0.17258	3.63943	0.000273239	0.00121877	ENSG00000130368	MAS1	MAS1 proto-oncogene, G protein-coupled receptor [Source:HGNC Symbol;Acc:HGNC:6899]
388.352	0.346071	0.0950929	3.63929	0.000273389	0.00121907	ENSG00000152382	TADA1	transcriptional adaptor 1 [Source:HGNC Symbol;Acc:HGNC:30631]
24722.5	0.25511	0.070102	3.63912	0.000273572	0.00121916	ENSG00000103034	NDRG4	NDRG family member 4 [Source:HGNC Symbol;Acc:HGNC:14466]
705.368	0.435709	0.119728	3.63915	0.000273541	0.00121916	ENSG00000164347	GFM2	G elongation factor mitochondrial 2 [Source:HGNC Symbol;Acc:HGNC:29682]
553.629	0.398427	0.109489	3.63896	0.000273739	0.00121918	ENSG00000171817	ZNF540	zinc finger protein 540 [Source:HGNC Symbol;Acc:HGNC:25331]
710.046	-0.377033	0.10361	-3.63898	0.000273721	0.00121918	ENSG00000182158	CREB3L2	cAMP responsive element binding protein 3 like 2 [Source:HGNC Symbol;Acc:HGNC:23720]
417.006	-0.646968	0.177839	-3.63795	0.000274816	0.00122325	ENSG00000105538	RASIP1	Ras interacting protein 1 [Source:HGNC Symbol;Acc:HGNC:24716]
9777.5	-0.18646	0.0512531	-3.63802	0.000274746	0.00122325	ENSG00000174282	ZBTB4	zinc finger and BTB domain containing 4 [Source:HGNC Symbol;Acc:HGNC:23847]
95.3409	0.405017	0.111347	3.63743	0.000275369	0.00122535	ENSG00000186787	SPIN2B	spindlin family member 2B [Source:HGNC Symbol;Acc:HGNC:33147]
252.448	0.35449	0.0974683	3.63698	0.000275856	0.00122715	ENSG00000196449	YRDC	yrdC N6-threonylcarbamoyltransferase domain containing [Source:HGNC Symbol;Acc:HGNC:28905]
1391.03	0.35225	0.0968596	3.6367	0.000276152	0.00122811	ENSG00000174953	DHX36	DEAH-box helicase 36 [Source:HGNC Symbol;Acc:HGNC:14410]
2316.31	0.258069	0.070967	3.63647	0.000276405	0.00122814	ENSG00000086232	EIF2AK1	eukaryotic translation initiation factor 2 alpha kinase 1 [Source:HGNC Symbol;Acc:HGNC:24921]
624.821	0.244687	0.0672866	3.63649	0.00027638	0.00122814	ENSG00000111261	MANSC1	MANSC domain containing 1 [Source:HGNC Symbol;Acc:HGNC:25505]
350.345	-0.297959	0.0819361	-3.63648	0.000276388	0.00122814	ENSG00000178607	ERN1	endoplasmic reticulum to nucleus signaling 1 [Source:HGNC Symbol;Acc:HGNC:3449]
183.158	-0.532572	0.14648	-3.6358	0.000277115	0.00123057	ENSG00000186638	KIF24	kinesin family member 24 [Source:HGNC Symbol;Acc:HGNC:19916]
164.854	0.53702	0.147702	3.63584	0.000277072	0.00123057	ENSG00000232040	ZBED9	zinc finger BED-type containing 9 [Source:HGNC Symbol;Acc:HGNC:13851]
1518.31	-0.230613	0.063435	-3.63542	0.00027753	0.00123204	ENSG00000184634	MED12	mediator complex subunit 12 [Source:HGNC Symbol;Acc:HGNC:11957]
381.594	-0.386094	0.106207	-3.63529	0.000277664	0.00123212	ENSG00000067955	CBFB	core-binding factor subunit beta [Source:HGNC Symbol;Acc:HGNC:1539]
880.125	0.304219	0.0836858	3.63525	0.000277711	0.00123212	ENSG00000104369	JPH1	junctophilin 1 [Source:HGNC Symbol;Acc:HGNC:14201]
1180.09	-0.35954	0.0989148	-3.63484	0.00027815	0.0012337	ENSG00000167685	ZNF444	zinc finger protein 444 [Source:HGNC Symbol;Acc:HGNC:16052]
575.305	-0.381603	0.104991	-3.63464	0.000278371	0.00123431	ENSG00000145020	AMT	aminomethyltransferase [Source:HGNC Symbol;Acc:HGNC:473]
511.555	0.430275	0.11844	3.63285	0.000280304	0.00124215	ENSG00000104231	ZFAND1	zinc finger AN1-type containing 1 [Source:HGNC Symbol;Acc:HGNC:25858]
309.239	0.541418	0.149034	3.63286	0.000280295	0.00124215	ENSG00000184831	APOO	apolipoprotein O [Source:HGNC Symbol;Acc:HGNC:28727]
825.322	0.205128	0.0564668	3.63272	0.000280448	0.00124242	ENSG00000186184	POLR1D	RNA polymerase I and III subunit D [Source:HGNC Symbol;Acc:HGNC:20422]
1369.87	0.325597	0.0896573	3.63157	0.000281698	0.00124759	ENSG00000165417	GTF2A1	general transcription factor IIA subunit 1 [Source:HGNC Symbol;Acc:HGNC:4646]
3712.86	-0.349898	0.0963611	-3.63112	0.000282199	0.00124944	ENSG00000130821	SLC6A8	solute carrier family 6 member 8 [Source:HGNC Symbol;Acc:HGNC:11055]
244.931	-0.267135	0.0735793	-3.63057	0.000282794	0.00125171	ENSG00000160783	PMF1	polyamine modulated factor 1 [Source:HGNC Symbol;Acc:HGNC:9112]
1530.06	0.242715	0.0668545	3.63049	0.000282881	0.00125172	ENSG00000204442	FAM155A	family with sequence similarity 155 member A [Source:HGNC Symbol;Acc:HGNC:33877]
2612.84	0.398928	0.109891	3.63023	0.00028317	0.00125245	ENSG00000071537	SEL1L	SEL1L adaptor subunit of ERAD E3 ubiquitin ligase [Source:HGNC Symbol;Acc:HGNC:10717]
2284.98	-0.265809	0.0732218	-3.63019	0.000283214	0.00125245	ENSG00000133812	SBF2	SET binding factor 2 [Source:HGNC Symbol;Acc:HGNC:2135]
10657	0.285623	0.0787017	3.62918	0.000284324	0.00125699	ENSG00000150672	DLG2	discs large MAGUK scaffold protein 2 [Source:HGNC Symbol;Acc:HGNC:2901]
345.665	0.35668	0.0982927	3.62875	0.000284792	0.00125869	ENSG00000183783	KCTD8	potassium channel tetramerization domain containing 8 [Source:HGNC Symbol;Acc:HGNC:22394]
1839.36	0.329219	0.0907371	3.62828	0.000285319	0.00126065	ENSG00000107223	EDF1	endothelial differentiation related factor 1 [Source:HGNC Symbol;Acc:HGNC:3164]
886.191	-0.284265	0.078349	-3.62819	0.000285414	0.0012607	ENSG00000169592	INO80E	INO80 complex subunit E [Source:HGNC Symbol;Acc:HGNC:26905]
171.596	0.341335	0.094127	3.62632	0.000287486	0.0012691	ENSG00000119929	CUTC	cutC copper transporter [Source:HGNC Symbol;Acc:HGNC:24271]
81.0354	-0.548232	0.151178	-3.62639	0.000287411	0.0012691	ENSG00000259224	SLC35G6	solute carrier family 35 member G6 [Source:HGNC Symbol;Acc:HGNC:31351]
1043.47	0.434996	0.119959	3.62621	0.000287616	0.0012693	ENSG00000127995	CASD1	CAS1 domain containing 1 [Source:HGNC Symbol;Acc:HGNC:16014]
1909.28	-0.472539	0.130337	-3.62551	0.000288391	0.00127235	ENSG00000164904	ALDH7A1	aldehyde dehydrogenase 7 family member A1 [Source:HGNC Symbol;Acc:HGNC:877]
643.553	0.16431	0.0453237	3.62526	0.000288665	0.00127318	ENSG00000108010	GLRX3	glutaredoxin 3 [Source:HGNC Symbol;Acc:HGNC:15987]
2260.78	-0.174296	0.0480844	-3.6248	0.000289181	0.00127509	ENSG00000166716	ZNF592	zinc finger protein 592 [Source:HGNC Symbol;Acc:HGNC:28986]
843.867	0.462729	0.127665	3.62456	0.000289459	0.00127556	ENSG00000164442	CITED2	Cbp/p300 interacting transactivator with Glu/Asp rich carboxy-terminal domain 2 [Source:HGNC Symbol;Acc:HGNC:1987]
829.927	-0.271358	0.0748651	-3.62462	0.000289385	0.00127556	ENSG00000196236	XPNPEP3	X-prolyl aminopeptidase 3 [Source:HGNC Symbol;Acc:HGNC:28052]
398.879	0.262543	0.0724422	3.62417	0.000289886	0.00127706	ENSG00000156026	MCU	mitochondrial calcium uniporter [Source:HGNC Symbol;Acc:HGNC:23526]
395.378	0.398721	0.110052	3.62303	0.000291169	0.00128234	ENSG00000189369	GSPT2	G1 to S phase transition 2 [Source:HGNC Symbol;Acc:HGNC:4622]
12820	0.381426	0.10529	3.62261	0.000291647	0.00128407	ENSG00000136928	GABBR2	gamma-aminobutyric acid type B receptor subunit 2 [Source:HGNC Symbol;Acc:HGNC:4507]
1294.65	-0.305904	0.0844586	-3.62194	0.000292404	0.00128609	ENSG00000117360	PRPF3	pre-mRNA processing factor 3 [Source:HGNC Symbol;Acc:HGNC:17348]
318.091	0.280344	0.0774031	3.62187	0.000292482	0.00128609	ENSG00000129460	NGDN	neuroguidin [Source:HGNC Symbol;Acc:HGNC:20271]
2032.63	0.411043	0.113484	3.62204	0.000292293	0.00128609	ENSG00000151247	EIF4E	eukaryotic translation initiation factor 4E [Source:HGNC Symbol;Acc:HGNC:3287]
935.324	-0.362922	0.100198	-3.62205	0.000292273	0.00128609	ENSG00000165138	ANKS6	ankyrin repeat and sterile alpha motif domain containing 6 [Source:HGNC Symbol;Acc:HGNC:26724]
59.7699	-0.912612	0.251976	-3.62182	0.000292536	0.00128609	ENSG00000186583	SPATC1	spermatogenesis and centriole associated 1 [Source:HGNC Symbol;Acc:HGNC:30510]
9338.56	0.568416	0.156952	3.6216	0.000292784	0.00128681	ENSG00000117632	STMN1	stathmin 1 [Source:HGNC Symbol;Acc:HGNC:6510]
1238.76	-0.311163	0.0859216	-3.62147	0.000292928	0.00128707	ENSG00000144677	CTDSPL	CTD small phosphatase like [Source:HGNC Symbol;Acc:HGNC:16890]
454.819	0.390919	0.107948	3.62135	0.000293067	0.00128715	ENSG00000145912	NHP2	NHP2 ribonucleoprotein [Source:HGNC Symbol;Acc:HGNC:14377]
163.146	-0.324571	0.0896283	-3.62131	0.000293118	0.00128715	ENSG00000176894	PXMP2	peroxisomal membrane protein 2 [Source:HGNC Symbol;Acc:HGNC:9716]
521.402	0.200375	0.0553364	3.62103	0.000293428	0.00128813	ENSG00000124541	RRP36	ribosomal RNA processing 36 [Source:HGNC Symbol;Acc:HGNC:21374]
3774.06	0.74345	0.205325	3.62085	0.000293641	0.00128869	ENSG00000127824	TUBA4A	tubulin alpha 4a [Source:HGNC Symbol;Acc:HGNC:12407]
1322.97	-0.267258	0.0738135	-3.62073	0.000293776	0.0012889	ENSG00000132182	NUP210	nucleoporin 210 [Source:HGNC Symbol;Acc:HGNC:30052]
99.6271	-0.829772	0.229204	-3.62023	0.000294343	0.00129063	ENSG00000168404	MLKL	mixed lineage kinase domain like pseudokinase [Source:HGNC Symbol;Acc:HGNC:26617]
306.509	-0.338878	0.0936062	-3.62025	0.000294318	0.00129063	ENSG00000185753	CXorf38	chromosome X open reading frame 38 [Source:HGNC Symbol;Acc:HGNC:28589]
630.657	0.40411	0.111632	3.62001	0.000294597	0.00129137	ENSG00000144827	ABHD10	abhydrolase domain containing 10 [Source:HGNC Symbol;Acc:HGNC:25656]
597.544	0.501389	0.138536	3.61918	0.000295534	0.0012951	ENSG00000132975	GPR12	G protein-coupled receptor 12 [Source:HGNC Symbol;Acc:HGNC:4466]
3964.04	0.2944	0.0813472	3.61906	0.000295679	0.00129534	ENSG00000108424	KPNB1	karyopherin subunit beta 1 [Source:HGNC Symbol;Acc:HGNC:6400]
4658.44	0.283188	0.0782507	3.61898	0.000295761	0.00129534	ENSG00000173320	STOX2	storkhead box 2 [Source:HGNC Symbol;Acc:HGNC:25450]
134.742	-0.519978	0.143691	-3.61873	0.000296054	0.00129564	ENSG00000006534	ALDH3B1	aldehyde dehydrogenase 3 family member B1 [Source:HGNC Symbol;Acc:HGNC:410]
1446.19	-0.245866	0.067943	-3.6187	0.000296082	0.00129564	ENSG00000076984	MAP2K7	mitogen-activated protein kinase kinase 7 [Source:HGNC Symbol;Acc:HGNC:6847]
4450.25	0.200797	0.0554888	3.6187	0.000296089	0.00129564	ENSG00000136448	NMT1	N-myristoyltransferase 1 [Source:HGNC Symbol;Acc:HGNC:7857]
2536.16	0.385721	0.106608	3.61813	0.000296736	0.00129809	ENSG00000141425	RPRD1A	regulation of nuclear pre-mRNA domain containing 1A [Source:HGNC Symbol;Acc:HGNC:25560]
1500.22	0.239556	0.0662241	3.61735	0.000297629	0.00130162	ENSG00000119185	ITGB1BP1	integrin subunit beta 1 binding protein 1 [Source:HGNC Symbol;Acc:HGNC:23927]
2479.09	0.531483	0.146938	3.61707	0.00029796	0.00130268	ENSG00000198934	MAGEE1	MAGE family member E1 [Source:HGNC Symbol;Acc:HGNC:24934]
3275.57	0.35821	0.0990386	3.61687	0.000298184	0.00130328	ENSG00000168092	PAFAH1B2	platelet activating factor acetylhydrolase 1b catalytic subunit 2 [Source:HGNC Symbol;Acc:HGNC:8575]
7662.73	0.429152	0.118668	3.6164	0.000298727	0.00130528	ENSG00000152234	ATP5F1A	ATP synthase F1 subunit alpha [Source:HGNC Symbol;Acc:HGNC:823]
720.626	-0.237834	0.0657721	-3.61604	0.000299149	0.00130674	ENSG00000139437	TCHP	trichoplein keratin filament binding [Source:HGNC Symbol;Acc:HGNC:28135]
467.714	0.38906	0.107599	3.61584	0.00029937	0.00130733	ENSG00000125629	INSIG2	insulin induced gene 2 [Source:HGNC Symbol;Acc:HGNC:20452]
244.721	-0.4689	0.129696	-3.61537	0.000299917	0.00130933	ENSG00000215912	TTC34	tetratricopeptide repeat domain 34 [Source:HGNC Symbol;Acc:HGNC:34297]
489.213	-0.493706	0.136578	-3.61482	0.000300554	0.00131173	ENSG00000108639	SYNGR2	synaptogyrin 2 [Source:HGNC Symbol;Acc:HGNC:11499]
1144.4	0.213321	0.0590179	3.61452	0.000300907	0.00131289	ENSG00000166971	AKTIP	AKT interacting protein [Source:HGNC Symbol;Acc:HGNC:16710]
840.756	0.263654	0.0729486	3.61425	0.000301219	0.00131387	ENSG00000147471	PLPBP	pyridoxal phosphate binding protein [Source:HGNC Symbol;Acc:HGNC:9457]
1219.63	0.451485	0.124925	3.61406	0.000301444	0.00131447	ENSG00000169021	UQCRFS1	ubiquinol-cytochrome c reductase, Rieske iron-sulfur polypeptide 1 [Source:HGNC Symbol;Acc:HGNC:12587]
708.696	0.270307	0.0748112	3.61318	0.00030246	0.00131836	ENSG00000100983	GSS	glutathione synthetase [Source:HGNC Symbol;Acc:HGNC:4624]
2421.52	0.262386	0.0726217	3.61305	0.000302614	0.00131836	ENSG00000110925	CSRNP2	cysteine and serine rich nuclear protein 2 [Source:HGNC Symbol;Acc:HGNC:16006]
3676.74	0.472797	0.130858	3.61306	0.0003026	0.00131836	ENSG00000112697	TMEM30A	transmembrane protein 30A [Source:HGNC Symbol;Acc:HGNC:16667]
11778.1	0.513697	0.142181	3.61299	0.000302688	0.00131836	ENSG00000139182	CLSTN3	calsyntenin 3 [Source:HGNC Symbol;Acc:HGNC:18371]
349.809	0.293041	0.0811484	3.61118	0.000304807	0.0013272	ENSG00000130224	LRCH2	leucine rich repeats and calponin homology domain containing 2 [Source:HGNC Symbol;Acc:HGNC:29292]
699.053	-0.367035	0.101665	-3.61024	0.000305917	0.00133165	ENSG00000181523	SGSH	N-sulfoglucosamine sulfohydrolase [Source:HGNC Symbol;Acc:HGNC:10818]
394.872	0.401657	0.111269	3.60979	0.000306448	0.00133357	ENSG00000273820	USP27X	#N/A
536.488	0.470025	0.130219	3.6095	0.00030679	0.00133468	ENSG00000186212	SOWAHB	sosondowah ankyrin repeat domain family member B [Source:HGNC Symbol;Acc:HGNC:32958]
674.204	-0.473337	0.131162	-3.6088	0.000307611	0.00133786	ENSG00000213366	GSTM2	glutathione S-transferase mu 2 [Source:HGNC Symbol;Acc:HGNC:4634]
344.329	-0.396708	0.109934	-3.60861	0.000307842	0.00133847	ENSG00000169756	LIMS1	LIM zinc finger domain containing 1 [Source:HGNC Symbol;Acc:HGNC:6616]
2036	-0.199667	0.0553319	-3.60853	0.000307935	0.00133849	ENSG00000125386	FAM193A	family with sequence similarity 193 member A [Source:HGNC Symbol;Acc:HGNC:16822]
1567.6	-0.354561	0.0982719	-3.60797	0.000308608	0.00134103	ENSG00000167566	NCKAP5L	NCK associated protein 5 like [Source:HGNC Symbol;Acc:HGNC:29321]
916.517	0.196892	0.0545833	3.60719	0.000309535	0.00134428	ENSG00000159921	GNE	glucosamine (UDP-N-acetyl)-2-epimerase/N-acetylmannosamine kinase [Source:HGNC Symbol;Acc:HGNC:23657]
1410.44	0.291752	0.0808803	3.6072	0.000309516	0.00134428	ENSG00000169499	PLEKHA2	pleckstrin homology domain containing A2 [Source:HGNC Symbol;Acc:HGNC:14336]
1486.32	-0.201303	0.0558083	-3.60705	0.000309697	0.00134459	ENSG00000107164	FUBP3	far upstream element binding protein 3 [Source:HGNC Symbol;Acc:HGNC:4005]
243.17	-0.700771	0.194284	-3.60694	0.000309824	0.00134475	ENSG00000177409	SAMD9L	sterile alpha motif domain containing 9 like [Source:HGNC Symbol;Acc:HGNC:1349]
1001.37	-0.477647	0.132443	-3.60643	0.000310434	0.00134701	ENSG00000109099	PMP22	peripheral myelin protein 22 [Source:HGNC Symbol;Acc:HGNC:9118]
461.926	-0.509472	0.141277	-3.60619	0.000310729	0.0013479	ENSG00000168487	BMP1	bone morphogenetic protein 1 [Source:HGNC Symbol;Acc:HGNC:1067]
679.923	-0.515912	0.143067	-3.6061	0.000310839	0.00134799	ENSG00000142279	WTIP	WT1 interacting protein [Source:HGNC Symbol;Acc:HGNC:20964]
290.405	0.622091	0.172517	3.60596	0.000311	0.0013483	ENSG00000101977	MCF2	MCF.2 cell line derived transforming sequence [Source:HGNC Symbol;Acc:HGNC:6940]
93.2607	0.30326	0.0841029	3.60582	0.000311174	0.00134866	ENSG00000177946	CENPBD1	CENPB DNA-binding domain containing 1 [Source:HGNC Symbol;Acc:HGNC:28272]
3262.7	0.948824	0.263147	3.60568	0.000311333	0.00134896	ENSG00000132872	SYT4	synaptotagmin 4 [Source:HGNC Symbol;Acc:HGNC:11512]
209.492	-0.511448	0.14185	-3.60555	0.000311491	0.00134926	ENSG00000119943	PYROXD2	pyridine nucleotide-disulphide oxidoreductase domain 2 [Source:HGNC Symbol;Acc:HGNC:23517]
51.9613	0.820429	0.227554	3.60542	0.000311646	0.00134953	ENSG00000164611	PTTG1	PTTG1 regulator of sister chromatid separation, securin [Source:HGNC Symbol;Acc:HGNC:9690]
1800.63	-0.479862	0.133103	-3.60518	0.000311939	0.00135042	ENSG00000063169	BICRA	BRD4 interacting chromatin remodeling complex associated protein [Source:HGNC Symbol;Acc:HGNC:4332]
659.173	0.353127	0.0979681	3.60451	0.000312742	0.0013535	ENSG00000105879	CBLL1	Cbl proto-oncogene like 1 [Source:HGNC Symbol;Acc:HGNC:21225]
169.158	-0.245049	0.0680006	-3.60363	0.000313805	0.00135771	ENSG00000102743	SLC25A15	solute carrier family 25 member 15 [Source:HGNC Symbol;Acc:HGNC:10985]
347.74	0.332685	0.0923282	3.60329	0.000314218	0.0013591	ENSG00000167447	SMG8	SMG8 nonsense mediated mRNA decay factor [Source:HGNC Symbol;Acc:HGNC:25551]
522.891	0.29219	0.0810941	3.6031	0.00031444	0.00135967	ENSG00000179454	KLHL28	kelch like family member 28 [Source:HGNC Symbol;Acc:HGNC:19741]
531.976	0.527676	0.14646	3.60287	0.000314721	0.0013605	ENSG00000145428	RNF175	ring finger protein 175 [Source:HGNC Symbol;Acc:HGNC:27735]
320.463	-0.341966	0.0949194	-3.6027	0.000314928	0.001361	ENSG00000144792	ZNF660	zinc finger protein 660 [Source:HGNC Symbol;Acc:HGNC:26720]
453.661	0.170181	0.0472417	3.60234	0.000315361	0.00136248	ENSG00000205659	LIN52	lin-52 DREAM MuvB core complex component [Source:HGNC Symbol;Acc:HGNC:19856]
1571.32	0.1613	0.0447775	3.60225	0.000315476	0.00136258	ENSG00000101019	UQCC1	ubiquinol-cytochrome c reductase complex assembly factor 1 [Source:HGNC Symbol;Acc:HGNC:15891]
450.828	0.622738	0.172914	3.60144	0.000316462	0.00136644	ENSG00000120437	ACAT2	acetyl-CoA acetyltransferase 2 [Source:HGNC Symbol;Acc:HGNC:94]
3199.41	-0.272129	0.0755719	-3.60093	0.000317087	0.00136875	ENSG00000105605	CACNG7	calcium voltage-gated channel auxiliary subunit gamma 7 [Source:HGNC Symbol;Acc:HGNC:13626]
1350.16	0.281896	0.0782863	3.60083	0.000317202	0.00136885	ENSG00000137414	FAM8A1	family with sequence similarity 8 member A1 [Source:HGNC Symbol;Acc:HGNC:16372]
1768.71	-0.221918	0.0616324	-3.60067	0.000317397	0.0013693	ENSG00000103111	MON1B	MON1 homolog B, secretory trafficking associated [Source:HGNC Symbol;Acc:HGNC:25020]
3152.42	0.434723	0.12074	3.60049	0.000317615	0.00136985	ENSG00000178235	SLITRK1	SLIT and NTRK like family member 1 [Source:HGNC Symbol;Acc:HGNC:20297]
207.906	0.370569	0.102953	3.5994	0.000318948	0.0013748	ENSG00000119782	FKBP1B	FKBP prolyl isomerase 1B [Source:HGNC Symbol;Acc:HGNC:3712]
331.084	0.412227	0.114525	3.59944	0.000318904	0.0013748	ENSG00000163449	TMEM169	transmembrane protein 169 [Source:HGNC Symbol;Acc:HGNC:25130]
1061.37	0.375454	0.104326	3.59886	0.00031961	0.00137726	ENSG00000113312	TTC1	tetratricopeptide repeat domain 1 [Source:HGNC Symbol;Acc:HGNC:12391]
1026.3	0.38157	0.106032	3.59865	0.000319876	0.00137801	ENSG00000149100	EIF3M	eukaryotic translation initiation factor 3 subunit M [Source:HGNC Symbol;Acc:HGNC:24460]
3298.8	-0.983311	0.273282	-3.59815	0.000320486	0.00137985	ENSG00000123358	NR4A1	nuclear receptor subfamily 4 group A member 1 [Source:HGNC Symbol;Acc:HGNC:7980]
2183.8	0.322087	0.0895136	3.59819	0.000320441	0.00137985	ENSG00000148948	LRRC4C	leucine rich repeat containing 4C [Source:HGNC Symbol;Acc:HGNC:29317]
2970.38	0.369473	0.102693	3.59784	0.000320873	0.00138112	ENSG00000101558	VAPA	VAMP associated protein A [Source:HGNC Symbol;Acc:HGNC:12648]
4071.88	-0.233608	0.0649397	-3.59731	0.00032153	0.00138355	ENSG00000010810	FYN	FYN proto-oncogene, Src family tyrosine kinase [Source:HGNC Symbol;Acc:HGNC:4037]
4329.99	-0.413929	0.115081	-3.59686	0.000322087	0.00138555	ENSG00000160271	RALGDS	ral guanine nucleotide dissociation stimulator [Source:HGNC Symbol;Acc:HGNC:9842]
3372.15	0.261266	0.0726412	3.59667	0.00032232	0.00138615	ENSG00000108389	MTMR4	myotubularin related protein 4 [Source:HGNC Symbol;Acc:HGNC:7452]
10371.6	0.323711	0.0900149	3.59619	0.000322907	0.00138828	ENSG00000110931	CAMKK2	calcium/calmodulin dependent protein kinase kinase 2 [Source:HGNC Symbol;Acc:HGNC:1470]
750.292	0.394358	0.109686	3.59535	0.000323953	0.00139238	ENSG00000139117	CPNE8	copine 8 [Source:HGNC Symbol;Acc:HGNC:23498]
9855.18	0.4083	0.113566	3.59526	0.000324064	0.00139245	ENSG00000196090	PTPRT	protein tyrosine phosphatase receptor type T [Source:HGNC Symbol;Acc:HGNC:9682]
2139.88	-0.45671	0.127037	-3.59509	0.000324278	0.00139297	ENSG00000074855	ANO8	anoctamin 8 [Source:HGNC Symbol;Acc:HGNC:29329]
1966.08	0.335658	0.0933746	3.59475	0.000324709	0.00139442	ENSG00000198015	MRPL42	mitochondrial ribosomal protein L42 [Source:HGNC Symbol;Acc:HGNC:14493]
321.222	0.434495	0.120883	3.59434	0.000325212	0.00139619	ENSG00000102678	FGF9	fibroblast growth factor 9 [Source:HGNC Symbol;Acc:HGNC:3687]
2282.47	-0.263034	0.0731904	-3.59383	0.000325855	0.00139854	ENSG00000130749	ZC3H4	zinc finger CCCH-type containing 4 [Source:HGNC Symbol;Acc:HGNC:17808]
1313.01	-0.48893	0.136051	-3.59373	0.000325974	0.00139866	ENSG00000169696	ASPSCR1	ASPSCR1 tether for SLC2A4, UBX domain containing [Source:HGNC Symbol;Acc:HGNC:13825]
1761.26	0.39156	0.108993	3.59252	0.000327496	0.00140479	ENSG00000198739	LRRTM3	leucine rich repeat transmembrane neuronal 3 [Source:HGNC Symbol;Acc:HGNC:19410]
567.343	-0.230644	0.0642035	-3.59239	0.000327658	0.00140508	ENSG00000162415	ZSWIM5	zinc finger SWIM-type containing 5 [Source:HGNC Symbol;Acc:HGNC:29299]
206.149	-0.506703	0.141065	-3.59197	0.000328185	0.00140694	ENSG00000102032	RENBP	renin binding protein [Source:HGNC Symbol;Acc:HGNC:9959]
623.734	-0.514664	0.143308	-3.5913	0.000329028	0.00141015	ENSG00000092969	TGFB2	transforming growth factor beta 2 [Source:HGNC Symbol;Acc:HGNC:11768]
993.691	0.266574	0.074236	3.5909	0.000329543	0.00141082	ENSG00000116221	MRPL37	mitochondrial ribosomal protein L37 [Source:HGNC Symbol;Acc:HGNC:14034]
338.655	-0.38506	0.107237	-3.59073	0.000329751	0.00141082	ENSG00000132781	MUTYH	mutY DNA glycosylase [Source:HGNC Symbol;Acc:HGNC:7527]
5381.46	0.386449	0.10762	3.59086	0.000329594	0.00141082	ENSG00000165119	HNRNPK	heterogeneous nuclear ribonucleoprotein K [Source:HGNC Symbol;Acc:HGNC:5044]
711.309	0.517986	0.144246	3.59099	0.000329426	0.00141082	ENSG00000171262	FAM98B	family with sequence similarity 98 member B [Source:HGNC Symbol;Acc:HGNC:26773]
746.326	0.53356	0.148589	3.59083	0.000329621	0.00141082	ENSG00000180044	C3orf80	chromosome 3 open reading frame 80 [Source:HGNC Symbol;Acc:HGNC:40048]
186.452	0.556192	0.154895	3.59077	0.000329696	0.00141082	ENSG00000233822	HIST1H2BN	histone cluster 1 H2B family member n [Source:HGNC Symbol;Acc:HGNC:4749]
1755.94	0.311353	0.08672	3.59033	0.000330261	0.0014126	ENSG00000143324	XPR1	xenotropic and polytropic retrovirus receptor 1 [Source:HGNC Symbol;Acc:HGNC:12827]
2628.98	0.454194	0.126516	3.59	0.000330672	0.00141396	ENSG00000168539	CHRM1	cholinergic receptor muscarinic 1 [Source:HGNC Symbol;Acc:HGNC:1950]
1148.49	0.361355	0.100664	3.5897	0.000331056	0.0014152	ENSG00000100600	LGMN	legumain [Source:HGNC Symbol;Acc:HGNC:9472]
2943.96	-0.237454	0.06618	-3.58799	0.000333231	0.00142409	ENSG00000038532	CLEC16A	C-type lectin domain containing 16A [Source:HGNC Symbol;Acc:HGNC:29013]
62.5075	-0.562278	0.156746	-3.5872	0.000334249	0.00142803	ENSG00000161860	SYCE2	synaptonemal complex central element protein 2 [Source:HGNC Symbol;Acc:HGNC:27411]
1231.85	-0.294192	0.0820239	-3.58666	0.000334936	0.00143056	ENSG00000153046	CDYL	chromodomain Y like [Source:HGNC Symbol;Acc:HGNC:1811]
1610.3	-0.480162	0.13392	-3.58543	0.000336523	0.00143643	ENSG00000172889	EGFL7	EGF like domain multiple 7 [Source:HGNC Symbol;Acc:HGNC:20594]
3720.83	0.751535	0.209603	3.58552	0.000336408	0.00143643	ENSG00000189043	NDUFA4	NDUFA4 mitochondrial complex associated [Source:HGNC Symbol;Acc:HGNC:7687]
930.659	0.36271	0.101164	3.58537	0.000336598	0.00143643	ENSG00000198356	ASNA1	guided entry of tail-anchored proteins factor 3, ATPase [Source:HGNC Symbol;Acc:HGNC:752]
896.369	-0.29467	0.0821933	-3.58509	0.000336961	0.00143757	ENSG00000132635	PCED1A	PC-esterase domain containing 1A [Source:HGNC Symbol;Acc:HGNC:16212]
1083.95	-0.397452	0.11087	-3.58485	0.000337274	0.0014385	ENSG00000214021	TTLL3	tubulin tyrosine ligase like 3 [Source:HGNC Symbol;Acc:HGNC:24483]
803.305	0.25036	0.0698427	3.58462	0.000337569	0.00143935	ENSG00000120254	MTHFD1L	methylenetetrahydrofolate dehydrogenase (NADP+ dependent) 1 like [Source:HGNC Symbol;Acc:HGNC:21055]
695.688	0.327053	0.0912415	3.58447	0.00033776	0.00143955	ENSG00000116903	EXOC8	exocyst complex component 8 [Source:HGNC Symbol;Acc:HGNC:24659]
850.513	-0.315168	0.0879286	-3.58436	0.000337905	0.00143955	ENSG00000119778	ATAD2B	ATPase family AAA domain containing 2B [Source:HGNC Symbol;Acc:HGNC:29230]
2451.93	-0.287856	0.0803077	-3.58441	0.000337839	0.00143955	ENSG00000198625	MDM4	MDM4 regulator of p53 [Source:HGNC Symbol;Acc:HGNC:6974]
69.4782	-0.768796	0.2145	-3.58413	0.000338202	0.00144041	ENSG00000129654	FOXJ1	forkhead box J1 [Source:HGNC Symbol;Acc:HGNC:3816]
313.925	-0.460841	0.128583	-3.58398	0.000338397	0.00144083	ENSG00000035664	DAPK2	death associated protein kinase 2 [Source:HGNC Symbol;Acc:HGNC:2675]
1279.91	0.375837	0.104875	3.58366	0.000338807	0.00144217	ENSG00000163320	CGGBP1	CGG triplet repeat binding protein 1 [Source:HGNC Symbol;Acc:HGNC:1888]
2031.18	-0.326408	0.0910859	-3.58352	0.000339001	0.00144258	ENSG00000143190	POU2F1	POU class 2 homeobox 1 [Source:HGNC Symbol;Acc:HGNC:9212]
525.708	-0.559372	0.156134	-3.58265	0.000340124	0.00144617	ENSG00000081059	TCF7	transcription factor 7 [Source:HGNC Symbol;Acc:HGNC:11639]
276.933	-0.613593	0.171273	-3.58254	0.000340264	0.00144617	ENSG00000123096	SSPN	sarcospan [Source:HGNC Symbol;Acc:HGNC:11322]
418.951	-0.366005	0.102165	-3.5825	0.000340327	0.00144617	ENSG00000167930	FAM234A	family with sequence similarity 234 member A [Source:HGNC Symbol;Acc:HGNC:14163]
1400.85	-0.388251	0.10837	-3.58264	0.000340142	0.00144617	ENSG00000175309	PHYKPL	5-phosphohydroxy-L-lysine phospho-lyase [Source:HGNC Symbol;Acc:HGNC:28249]
2172.3	0.37108	0.10358	3.58253	0.000340279	0.00144617	ENSG00000186432	KPNA4	karyopherin subunit alpha 4 [Source:HGNC Symbol;Acc:HGNC:6397]
1772.81	0.295921	0.0826218	3.58163	0.00034146	0.00145058	ENSG00000179115	FARSA	phenylalanyl-tRNA synthetase subunit alpha [Source:HGNC Symbol;Acc:HGNC:3592]
1582.83	-0.458968	0.128164	-3.58108	0.000342171	0.00145319	ENSG00000138029	HADHB	hydroxyacyl-CoA dehydrogenase trifunctional multienzyme complex subunit beta [Source:HGNC Symbol;Acc:HGNC:4803]
11517.8	-0.27374	0.0764502	-3.58063	0.000342769	0.00145531	ENSG00000095637	SORBS1	sorbin and SH3 domain containing 1 [Source:HGNC Symbol;Acc:HGNC:14565]
87.4781	-0.561099	0.15671	-3.58049	0.000342948	0.00145566	ENSG00000146477	SLC22A3	solute carrier family 22 member 3 [Source:HGNC Symbol;Acc:HGNC:10967]
277.249	-0.425129	0.118775	-3.57927	0.000344559	0.00146208	ENSG00000133466	C1QTNF6	C1q and TNF related 6 [Source:HGNC Symbol;Acc:HGNC:14343]
5243.05	0.327397	0.091476	3.57905	0.000344848	0.0014629	ENSG00000050438	SLC4A8	solute carrier family 4 member 8 [Source:HGNC Symbol;Acc:HGNC:11034]
1059.02	0.490285	0.137018	3.57824	0.00034591	0.00146699	ENSG00000167283	ATP5MG	ATP synthase membrane subunit g [Source:HGNC Symbol;Acc:HGNC:14247]
157.449	-0.608175	0.169986	-3.57779	0.000346515	0.00146812	ENSG00000073350	LLGL2	LLGL scribble cell polarity complex component 2 [Source:HGNC Symbol;Acc:HGNC:6629]
1097.92	0.488875	0.136639	3.57785	0.000346428	0.00146812	ENSG00000077080	ACTL6B	actin like 6B [Source:HGNC Symbol;Acc:HGNC:160]
13448	0.36297	0.101452	3.57775	0.000346568	0.00146812	ENSG00000084731	KIF3C	kinesin family member 3C [Source:HGNC Symbol;Acc:HGNC:6321]
6540.79	0.336302	0.0939941	3.5779	0.000346359	0.00146812	ENSG00000167778	SPRYD3	SPRY domain containing 3 [Source:HGNC Symbol;Acc:HGNC:25920]
669.424	0.252686	0.0706345	3.57738	0.000347053	0.00146934	ENSG00000100387	RBX1	ring-box 1 [Source:HGNC Symbol;Acc:HGNC:9928]
11484.8	0.550107	0.153772	3.57742	0.000347007	0.00146934	ENSG00000111897	SERINC1	serine incorporator 1 [Source:HGNC Symbol;Acc:HGNC:13464]
271.209	-0.451137	0.126129	-3.5768	0.000347825	0.0014722	ENSG00000198682	PAPSS2	3'-phosphoadenosine 5'-phosphosulfate synthase 2 [Source:HGNC Symbol;Acc:HGNC:8604]
421.137	0.258688	0.07237	3.57452	0.000350865	0.00148464	ENSG00000134697	GNL2	G protein nucleolar 2 [Source:HGNC Symbol;Acc:HGNC:29925]
670.991	-0.419464	0.117357	-3.57424	0.000351244	0.00148583	ENSG00000172366	MCRIP2	MAPK regulated corepressor interacting protein 2 [Source:HGNC Symbol;Acc:HGNC:14142]
1487.15	-0.494703	0.138417	-3.57399	0.000351576	0.00148681	ENSG00000069122	ADGRF5	adhesion G protein-coupled receptor F5 [Source:HGNC Symbol;Acc:HGNC:19030]
74.1217	-0.500611	0.140077	-3.57382	0.000351807	0.00148737	ENSG00000163347	CLDN1	claudin 1 [Source:HGNC Symbol;Acc:HGNC:2032]
1782.19	-0.204722	0.0572853	-3.57373	0.000351936	0.0014875	ENSG00000072121	ZFYVE26	zinc finger FYVE-type containing 26 [Source:HGNC Symbol;Acc:HGNC:20761]
235.376	0.503049	0.140768	3.57359	0.000352117	0.00148784	ENSG00000174173	TRMT10C	tRNA methyltransferase 10C, mitochondrial RNase P subunit [Source:HGNC Symbol;Acc:HGNC:26022]
1034.19	-0.182256	0.0510056	-3.57325	0.000352581	0.00148938	ENSG00000122557	HERPUD2	HERPUD family member 2 [Source:HGNC Symbol;Acc:HGNC:21915]
360.374	-0.900193	0.251941	-3.57303	0.00035288	0.00149023	ENSG00000077238	IL4R	interleukin 4 receptor [Source:HGNC Symbol;Acc:HGNC:6015]
65.5009	0.736897	0.206246	3.57291	0.000353039	0.00149048	ENSG00000185149	NPY2R	neuropeptide Y receptor Y2 [Source:HGNC Symbol;Acc:HGNC:7957]
3786.85	-0.292121	0.0817657	-3.57266	0.000353377	0.00149148	ENSG00000205363	C15orf59	inhibitory synaptic factor 1 [Source:HGNC Symbol;Acc:HGNC:33753]
1253.83	0.202575	0.0567031	3.57256	0.000353512	0.00149163	ENSG00000120948	TARDBP	TAR DNA binding protein [Source:HGNC Symbol;Acc:HGNC:11571]
575.038	0.374969	0.104986	3.57162	0.000354778	0.00149587	ENSG00000100764	PSMC1	proteasome 26S subunit, ATPase 1 [Source:HGNC Symbol;Acc:HGNC:9547]
1741.91	-0.28088	0.0786434	-3.57156	0.000354859	0.00149587	ENSG00000157350	ST3GAL2	ST3 beta-galactoside alpha-2,3-sialyltransferase 2 [Source:HGNC Symbol;Acc:HGNC:10863]
3444.23	0.454669	0.127298	3.57168	0.0003547	0.00149587	ENSG00000168959	GRM5	glutamate metabotropic receptor 5 [Source:HGNC Symbol;Acc:HGNC:4597]
778.209	0.375217	0.105058	3.57152	0.000354914	0.00149587	ENSG00000196850	PPTC7	PTC7 protein phosphatase homolog [Source:HGNC Symbol;Acc:HGNC:30695]
174.661	-0.356006	0.0997021	-3.5707	0.000356027	0.00150013	ENSG00000234224	TMEM229A	transmembrane protein 229A [Source:HGNC Symbol;Acc:HGNC:37279]
1544.47	0.231258	0.0647781	3.57001	0.000356967	0.00150319	ENSG00000064419	TNPO3	transportin 3 [Source:HGNC Symbol;Acc:HGNC:17103]
198.39	-0.776265	0.217444	-3.56995	0.000357053	0.00150319	ENSG00000118094	TREH	trehalase [Source:HGNC Symbol;Acc:HGNC:12266]
160.687	-0.455435	0.127571	-3.57006	0.000356899	0.00150319	ENSG00000160298	C21orf58	chromosome 21 open reading frame 58 [Source:HGNC Symbol;Acc:HGNC:1300]
848.846	-0.62222	0.174326	-3.56929	0.000357947	0.00150653	ENSG00000152558	TMEM123	transmembrane protein 123 [Source:HGNC Symbol;Acc:HGNC:30138]
305.235	-0.517432	0.144971	-3.56921	0.000358062	0.00150659	ENSG00000120690	ELF1	E74 like ETS transcription factor 1 [Source:HGNC Symbol;Acc:HGNC:3316]
225.62	-0.538401	0.150886	-3.56826	0.000359358	0.00151162	ENSG00000171940	ZNF217	zinc finger protein 217 [Source:HGNC Symbol;Acc:HGNC:13009]
1301.95	0.284975	0.0798685	3.56805	0.000359649	0.00151242	ENSG00000101182	PSMA7	proteasome subunit alpha 7 [Source:HGNC Symbol;Acc:HGNC:9536]
13984.4	0.415103	0.116355	3.56755	0.000360332	0.00151487	ENSG00000170579	DLGAP1	DLG associated protein 1 [Source:HGNC Symbol;Acc:HGNC:2905]
4873.57	0.510706	0.143164	3.56728	0.000360705	0.00151601	ENSG00000138071	ACTR2	actin related protein 2 [Source:HGNC Symbol;Acc:HGNC:169]
366.201	-0.341789	0.0958148	-3.56718	0.000360838	0.00151615	ENSG00000149761	NUDT22	nudix hydrolase 22 [Source:HGNC Symbol;Acc:HGNC:28189]
1331.06	0.527258	0.147817	3.56695	0.00036116	0.00151708	ENSG00000120727	PAIP2	poly(A) binding protein interacting protein 2 [Source:HGNC Symbol;Acc:HGNC:17970]
2337.2	0.236943	0.0664304	3.56678	0.000361389	0.00151761	ENSG00000104177	MYEF2	myelin expression factor 2 [Source:HGNC Symbol;Acc:HGNC:17940]
1834.02	0.31739	0.0890048	3.56599	0.000362485	0.00152179	ENSG00000171476	HOPX	HOP homeobox [Source:HGNC Symbol;Acc:HGNC:24961]
2517.47	0.31291	0.0877602	3.56551	0.000363151	0.00152416	ENSG00000121964	GTDC1	glycosyltransferase like domain containing 1 [Source:HGNC Symbol;Acc:HGNC:20887]
300.586	-0.406004	0.113898	-3.56462	0.00036439	0.00152893	ENSG00000148288	GBGT1	globoside alpha-1,3-N-acetylgalactosaminyltransferase 1 (FORS blood group) [Source:HGNC Symbol;Acc:HGNC:20460]
1583.56	0.251168	0.0704678	3.5643	0.000364832	0.0015295	ENSG00000101361	NOP56	NOP56 ribonucleoprotein [Source:HGNC Symbol;Acc:HGNC:15911]
926.049	-0.606323	0.170105	-3.56441	0.000364681	0.0015295	ENSG00000162733	DDR2	discoidin domain receptor tyrosine kinase 2 [Source:HGNC Symbol;Acc:HGNC:2731]
165.407	-0.808939	0.226952	-3.56436	0.000364744	0.0015295	ENSG00000277494	GPIHBP1	#N/A
85.2916	0.544715	0.152846	3.56382	0.000365498	0.00153186	ENSG00000103569	AQP9	aquaporin 9 [Source:HGNC Symbol;Acc:HGNC:643]
244.056	0.42391	0.118954	3.56364	0.000365745	0.00153247	ENSG00000066583	ISOC1	isochorismatase domain containing 1 [Source:HGNC Symbol;Acc:HGNC:24254]
3689.79	-0.266108	0.0746852	-3.56306	0.000366556	0.00153544	ENSG00000114353	GNAI2	G protein subunit alpha i2 [Source:HGNC Symbol;Acc:HGNC:4385]
1887.51	0.221236	0.0620982	3.56268	0.000367088	0.00153724	ENSG00000134759	ELP2	elongator acetyltransferase complex subunit 2 [Source:HGNC Symbol;Acc:HGNC:18248]
213.539	0.399254	0.112082	3.56216	0.000367813	0.00153958	ENSG00000117477	CCDC181	coiled-coil domain containing 181 [Source:HGNC Symbol;Acc:HGNC:28051]
956.292	-0.378613	0.106288	-3.56213	0.000367853	0.00153958	ENSG00000197982	C1orf122	chromosome 1 open reading frame 122 [Source:HGNC Symbol;Acc:HGNC:24789]
515.792	-0.267572	0.0751181	-3.56201	0.00036802	0.00153985	ENSG00000167925	GHDC	GH3 domain containing [Source:HGNC Symbol;Acc:HGNC:24438]
919.524	0.37248	0.104582	3.56159	0.000368616	0.00154131	ENSG00000100220	RTCB	RNA 2',3'-cyclic phosphate and 5'-OH ligase [Source:HGNC Symbol;Acc:HGNC:26935]
90.0002	-0.56958	0.159925	-3.56155	0.000368676	0.00154131	ENSG00000102886	GDPD3	glycerophosphodiester phosphodiesterase domain containing 3 [Source:HGNC Symbol;Acc:HGNC:28638]
109.484	-0.458636	0.128773	-3.56157	0.00036864	0.00154131	ENSG00000182324	KCNJ14	potassium voltage-gated channel subfamily J member 14 [Source:HGNC Symbol;Acc:HGNC:6260]
975.493	-0.583326	0.163794	-3.56134	0.000368973	0.00154212	ENSG00000198467	TPM2	tropomyosin 2 [Source:HGNC Symbol;Acc:HGNC:12011]
566.109	0.364994	0.102497	3.56102	0.000369418	0.00154355	ENSG00000086200	IPO11	importin 11 [Source:HGNC Symbol;Acc:HGNC:20628]
1162.97	0.257942	0.0724433	3.56061	0.000369997	0.00154553	ENSG00000006530	AGK	acylglycerol kinase [Source:HGNC Symbol;Acc:HGNC:21869]
1158.42	0.213291	0.0599077	3.56034	0.000370381	0.00154628	ENSG00000133114	GPALPP1	GPALPP motifs containing 1 [Source:HGNC Symbol;Acc:HGNC:20298]
1909.89	0.260099	0.0730542	3.56036	0.000370352	0.00154628	ENSG00000150764	DIXDC1	DIX domain containing 1 [Source:HGNC Symbol;Acc:HGNC:23695]
5099.78	0.432436	0.121472	3.55996	0.00037091	0.00154806	ENSG00000205542	TMSB4X	thymosin beta 4 X-linked [Source:HGNC Symbol;Acc:HGNC:11881]
5511.87	0.338742	0.0951732	3.55922	0.000371956	0.00155156	ENSG00000153201	RANBP2	RAN binding protein 2 [Source:HGNC Symbol;Acc:HGNC:9848]
885.927	0.208775	0.0586568	3.55926	0.000371906	0.00155156	ENSG00000154328	NEIL2	nei like DNA glycosylase 2 [Source:HGNC Symbol;Acc:HGNC:18956]
1802.84	0.30254	0.0850186	3.55852	0.000372949	0.00155527	ENSG00000138641	HERC3	HECT and RLD domain containing E3 ubiquitin protein ligase 3 [Source:HGNC Symbol;Acc:HGNC:4876]
412.225	-0.758744	0.213265	-3.55775	0.00037405	0.00155943	ENSG00000153822	KCNJ16	potassium voltage-gated channel subfamily J member 16 [Source:HGNC Symbol;Acc:HGNC:6262]
974.588	-0.495134	0.139175	-3.55764	0.000374209	0.00155965	ENSG00000213064	SFT2D2	SFT2 domain containing 2 [Source:HGNC Symbol;Acc:HGNC:25140]
3600.78	0.390255	0.1097	3.55749	0.000374411	0.00156006	ENSG00000136267	DGKB	diacylglycerol kinase beta [Source:HGNC Symbol;Acc:HGNC:2850]
1206.92	0.174988	0.0491979	3.55682	0.000375378	0.00156366	ENSG00000135341	MAP3K7	mitogen-activated protein kinase kinase kinase 7 [Source:HGNC Symbol;Acc:HGNC:6859]
253.645	-0.477205	0.134173	-3.55664	0.000375623	0.00156393	ENSG00000139192	TAPBPL	TAP binding protein like [Source:HGNC Symbol;Acc:HGNC:30683]
755.944	0.306353	0.086136	3.55662	0.000375651	0.00156393	ENSG00000139637	C12orf10	chromosome 12 open reading frame 10 [Source:HGNC Symbol;Acc:HGNC:17590]
191.168	-0.531532	0.149455	-3.55646	0.000375882	0.00156445	ENSG00000069869	NEDD4	NEDD4 E3 ubiquitin protein ligase [Source:HGNC Symbol;Acc:HGNC:7727]
4464.94	0.268489	0.0755095	3.5557	0.000376974	0.00156856	ENSG00000135387	CAPRIN1	cell cycle associated protein 1 [Source:HGNC Symbol;Acc:HGNC:6743]
7488.38	0.257944	0.0725488	3.55546	0.000377321	0.00156957	ENSG00000198408	OGA	O-GlcNAcase [Source:HGNC Symbol;Acc:HGNC:7056]
678.983	0.189088	0.0531984	3.5544	0.000378842	0.00157546	ENSG00000181894	ZNF329	zinc finger protein 329 [Source:HGNC Symbol;Acc:HGNC:14209]
1632.92	0.480285	0.135128	3.5543	0.000378981	0.0015756	ENSG00000133703	KRAS	KRAS proto-oncogene, GTPase [Source:HGNC Symbol;Acc:HGNC:6407]
1263.3	0.36886	0.103788	3.55399	0.000379439	0.00157707	ENSG00000266472	MRPS21	mitochondrial ribosomal protein S21 [Source:HGNC Symbol;Acc:HGNC:14046]
443.341	0.345676	0.0972696	3.55379	0.000379718	0.00157779	ENSG00000176396	EID2	EP300 interacting inhibitor of differentiation 2 [Source:HGNC Symbol;Acc:HGNC:28292]
335.948	0.202078	0.0568652	3.55363	0.000379952	0.00157833	ENSG00000197808	ZNF461	zinc finger protein 461 [Source:HGNC Symbol;Acc:HGNC:21629]
554.113	-0.385953	0.108626	-3.55305	0.000380789	0.00158137	ENSG00000131094	C1QL1	complement C1q like 1 [Source:HGNC Symbol;Acc:HGNC:24182]
787.85	0.279134	0.0785635	3.55298	0.000380895	0.00158137	ENSG00000182093	WRB	guided entry of tail-anchored proteins factor 1 [Source:HGNC Symbol;Acc:HGNC:12790]
99.5945	-0.361516	0.101759	-3.55265	0.000381369	0.00158251	ENSG00000099337	KCNK6	potassium two pore domain channel subfamily K member 6 [Source:HGNC Symbol;Acc:HGNC:6281]
1273.74	0.525589	0.147943	3.55264	0.00038138	0.00158251	ENSG00000164114	MAP9	microtubule associated protein 9 [Source:HGNC Symbol;Acc:HGNC:26118]
1425.63	0.369427	0.103992	3.55247	0.000381634	0.00158312	ENSG00000114120	SLC25A36	solute carrier family 25 member 36 [Source:HGNC Symbol;Acc:HGNC:25554]
438.433	-0.675456	0.190165	-3.55195	0.000382384	0.00158579	ENSG00000161638	ITGA5	integrin subunit alpha 5 [Source:HGNC Symbol;Acc:HGNC:6141]
1702.59	0.514264	0.144788	3.55185	0.000382536	0.00158599	ENSG00000164919	COX6C	cytochrome c oxidase subunit 6C [Source:HGNC Symbol;Acc:HGNC:2285]
34966.5	-0.352794	0.0993334	-3.55162	0.00038287	0.00158649	ENSG00000148053	NTRK2	neurotrophic receptor tyrosine kinase 2 [Source:HGNC Symbol;Acc:HGNC:8032]
578.717	0.542044	0.152617	3.55166	0.000382805	0.00158649	ENSG00000250366	TUNAR	TCL1 upstream neural differentiation-associated RNA [Source:HGNC Symbol;Acc:HGNC:44088]
710.598	0.22979	0.0647088	3.55114	0.000383563	0.00158849	ENSG00000103121	CMC2	C-X9-C motif containing 2 [Source:HGNC Symbol;Acc:HGNC:24447]
777.353	0.337109	0.0949288	3.55118	0.000383514	0.00158849	ENSG00000121989	ACVR2A	activin A receptor type 2A [Source:HGNC Symbol;Acc:HGNC:173]
15214.3	0.312718	0.0880768	3.55052	0.000384468	0.00159136	ENSG00000100167	SEPT3	septin 3 [Source:HGNC Symbol;Acc:HGNC:10750]
747.482	-0.710176	0.200019	-3.55055	0.000384429	0.00159136	ENSG00000150893	FREM2	FRAS1 related extracellular matrix 2 [Source:HGNC Symbol;Acc:HGNC:25396]
1209.5	0.420008	0.118298	3.55042	0.00038462	0.00159154	ENSG00000100129	EIF3L	eukaryotic translation initiation factor 3 subunit L [Source:HGNC Symbol;Acc:HGNC:18138]
1134.76	0.377348	0.106286	3.55032	0.000384765	0.00159171	ENSG00000143621	ILF2	interleukin enhancer binding factor 2 [Source:HGNC Symbol;Acc:HGNC:6037]
310.676	-0.591389	0.166583	-3.55013	0.000385048	0.00159244	ENSG00000091986	CCDC80	coiled-coil domain containing 80 [Source:HGNC Symbol;Acc:HGNC:30649]
952.72	-0.516216	0.145411	-3.55005	0.000385158	0.00159245	ENSG00000170385	SLC30A1	solute carrier family 30 member 1 [Source:HGNC Symbol;Acc:HGNC:11012]
1491.6	0.482896	0.136042	3.54961	0.000385801	0.00159467	ENSG00000155876	RRAGA	Ras related GTP binding A [Source:HGNC Symbol;Acc:HGNC:16963]
913.444	0.220436	0.0621066	3.54932	0.000386231	0.00159601	ENSG00000145041	DCAF1	DDB1 and CUL4 associated factor 1 [Source:HGNC Symbol;Acc:HGNC:30911]
277.953	-0.34353	0.0967919	-3.54916	0.00038646	0.00159651	ENSG00000205309	NT5M	5',3'-nucleotidase, mitochondrial [Source:HGNC Symbol;Acc:HGNC:15769]
5874.27	0.284264	0.0801065	3.54858	0.000387317	0.00159961	ENSG00000171735	CAMTA1	calmodulin binding transcription activator 1 [Source:HGNC Symbol;Acc:HGNC:18806]
509.021	-1.06214	0.299334	-3.54836	0.00038764	0.00160051	ENSG00000130589	HELZ2	helicase with zinc finger 2 [Source:HGNC Symbol;Acc:HGNC:30021]
6792.12	-0.245457	0.0691819	-3.54799	0.000388182	0.00160231	ENSG00000149639	SOGA1	suppressor of glucose, autophagy associated 1 [Source:HGNC Symbol;Acc:HGNC:16111]
106.199	-0.557738	0.157203	-3.54788	0.000388342	0.00160252	ENSG00000163885	CFAP100	cilia and flagella associated protein 100 [Source:HGNC Symbol;Acc:HGNC:26842]
228.609	-0.402077	0.113344	-3.5474	0.000389052	0.00160501	ENSG00000116985	BMP8B	bone morphogenetic protein 8b [Source:HGNC Symbol;Acc:HGNC:1075]
13437.8	0.380584	0.107299	3.54695	0.00038972	0.00160733	ENSG00000110427	KIAA1549L	KIAA1549 like [Source:HGNC Symbol;Acc:HGNC:24836]
425.391	0.494669	0.139469	3.54681	0.000389931	0.00160772	ENSG00000128590	DNAJB9	DnaJ heat shock protein family (Hsp40) member B9 [Source:HGNC Symbol;Acc:HGNC:6968]
162.035	-0.547746	0.154436	-3.54674	0.00039003	0.00160772	ENSG00000196839	ADA	adenosine deaminase [Source:HGNC Symbol;Acc:HGNC:186]
135.634	0.614301	0.173209	3.54659	0.000390258	0.00160822	ENSG00000162992	NEUROD1	neuronal differentiation 1 [Source:HGNC Symbol;Acc:HGNC:7762]
374.404	0.2657	0.0749255	3.54619	0.000390842	0.00161018	ENSG00000135698	MPHOSPH6	M-phase phosphoprotein 6 [Source:HGNC Symbol;Acc:HGNC:7214]
625.172	0.454831	0.128267	3.54597	0.000391173	0.0016111	ENSG00000116918	TSNAX	translin associated factor X [Source:HGNC Symbol;Acc:HGNC:12380]
1332.62	0.187581	0.0529013	3.54586	0.000391334	0.00161133	ENSG00000184402	SS18L1	SS18L1 subunit of BAF chromatin remodeling complex [Source:HGNC Symbol;Acc:HGNC:15592]
2473.52	-0.235703	0.0664761	-3.54568	0.000391607	0.00161201	ENSG00000072501	SMC1A	structural maintenance of chromosomes 1A [Source:HGNC Symbol;Acc:HGNC:11111]
686.73	0.395845	0.11166	3.5451	0.000392464	0.00161509	ENSG00000135333	EPHA7	EPH receptor A7 [Source:HGNC Symbol;Acc:HGNC:3390]
172.529	-0.546619	0.15423	-3.54417	0.00039385	0.00162035	ENSG00000112343	TRIM38	tripartite motif containing 38 [Source:HGNC Symbol;Acc:HGNC:10059]
441.173	0.260853	0.0736033	3.54404	0.000394046	0.00162071	ENSG00000164465	DCBLD1	discoidin, CUB and LCCL domain containing 1 [Source:HGNC Symbol;Acc:HGNC:21479]
93.093	0.554428	0.156454	3.54372	0.00039453	0.00162226	ENSG00000108590	MED31	mediator complex subunit 31 [Source:HGNC Symbol;Acc:HGNC:24260]
72.6217	-0.646493	0.182448	-3.54344	0.000394944	0.00162307	ENSG00000163362	INAVA	innate immunity activator [Source:HGNC Symbol;Acc:HGNC:25599]
153.68	-0.47916	0.135222	-3.54351	0.000394839	0.00162307	ENSG00000164649	CDCA7L	cell division cycle associated 7 like [Source:HGNC Symbol;Acc:HGNC:30777]
664.064	0.646704	0.18257	3.54222	0.000396772	0.00163014	ENSG00000126950	TMEM35A	transmembrane protein 35A [Source:HGNC Symbol;Acc:HGNC:25864]
5453.31	-0.180997	0.0511019	-3.54189	0.000397271	0.00163174	ENSG00000117713	ARID1A	AT-rich interaction domain 1A [Source:HGNC Symbol;Acc:HGNC:11110]
10976.5	0.594664	0.1679	3.54178	0.000397439	0.00163198	ENSG00000155886	SLC24A2	solute carrier family 24 member 2 [Source:HGNC Symbol;Acc:HGNC:10976]
951.415	0.308321	0.0870555	3.54167	0.000397608	0.00163223	ENSG00000012963	UBR7	ubiquitin protein ligase E3 component n-recognin 7 (putative) [Source:HGNC Symbol;Acc:HGNC:20344]
137.626	-0.373677	0.105523	-3.54119	0.000398333	0.00163476	ENSG00000108479	GALK1	galactokinase 1 [Source:HGNC Symbol;Acc:HGNC:4118]
195.632	-0.312814	0.0883409	-3.54099	0.000398627	0.00163552	ENSG00000156500	FAM122C	family with sequence similarity 122C [Source:HGNC Symbol;Acc:HGNC:25202]
420.839	-0.35415	0.10002	-3.5408	0.000398919	0.00163626	ENSG00000139880	CDH24	cadherin 24 [Source:HGNC Symbol;Acc:HGNC:14265]
359.518	-0.434859	0.122829	-3.54035	0.000399599	0.00163861	ENSG00000030419	IKZF2	IKAROS family zinc finger 2 [Source:HGNC Symbol;Acc:HGNC:13177]
187.376	-0.496096	0.140137	-3.54008	0.000400002	0.00163981	ENSG00000159307	SCUBE1	signal peptide, CUB domain and EGF like domain containing 1 [Source:HGNC Symbol;Acc:HGNC:13441]
2494.48	-0.635249	0.179512	-3.53876	0.000402011	0.0016476	ENSG00000164877	MICALL2	MICAL like 2 [Source:HGNC Symbol;Acc:HGNC:29672]
478.622	0.291151	0.0822899	3.53811	0.000402998	0.00165074	ENSG00000121486	TRMT1L	tRNA methyltransferase 1 like [Source:HGNC Symbol;Acc:HGNC:16782]
719.845	-0.673405	0.190329	-3.53812	0.000402984	0.00165074	ENSG00000136869	TLR4	toll like receptor 4 [Source:HGNC Symbol;Acc:HGNC:11850]
1863.3	0.352016	0.099501	3.53781	0.00040346	0.00165218	ENSG00000141404	GNAL	G protein subunit alpha L [Source:HGNC Symbol;Acc:HGNC:4388]
1696.09	0.213948	0.0604801	3.5375	0.000403938	0.00165369	ENSG00000164466	SFXN1	sideroflexin 1 [Source:HGNC Symbol;Acc:HGNC:16085]
223.985	-0.576566	0.163006	-3.53708	0.00040458	0.00165586	ENSG00000128242	GAL3ST1	galactose-3-O-sulfotransferase 1 [Source:HGNC Symbol;Acc:HGNC:24240]
14198.5	0.44817	0.126734	3.53631	0.000405759	0.00165991	ENSG00000101210	EEF1A2	eukaryotic translation elongation factor 1 alpha 2 [Source:HGNC Symbol;Acc:HGNC:3192]
15482.9	-0.364312	0.103021	-3.53629	0.00040579	0.00165991	ENSG00000196498	NCOR2	nuclear receptor corepressor 2 [Source:HGNC Symbol;Acc:HGNC:7673]
1780.53	0.212982	0.0602302	3.53614	0.000406023	0.00166041	ENSG00000144136	SLC20A1	solute carrier family 20 member 1 [Source:HGNC Symbol;Acc:HGNC:10946]
525.174	-0.347597	0.0983133	-3.5356	0.000406843	0.00166331	ENSG00000272899	ATP6V1FNB	ATP6V1F neighbor [Source:HGNC Symbol;Acc:HGNC:52392]
650.418	0.320795	0.0907431	3.5352	0.00040747	0.00166542	ENSG00000134987	WDR36	WD repeat domain 36 [Source:HGNC Symbol;Acc:HGNC:30696]
916.188	-0.391372	0.110719	-3.53483	0.000408042	0.0016673	ENSG00000106009	BRAT1	BRCA1 associated ATM activator 1 [Source:HGNC Symbol;Acc:HGNC:21701]
82.0801	0.836845	0.236805	3.5339	0.000409482	0.00167273	ENSG00000077152	UBE2T	ubiquitin conjugating enzyme E2 T [Source:HGNC Symbol;Acc:HGNC:25009]
545.729	0.276822	0.0783421	3.53351	0.000410084	0.00167473	ENSG00000185414	MRPL30	mitochondrial ribosomal protein L30 [Source:HGNC Symbol;Acc:HGNC:14036]
1354.71	0.341121	0.0965677	3.53246	0.000411719	0.00168049	ENSG00000133142	TCEAL4	transcription elongation factor A like 4 [Source:HGNC Symbol;Acc:HGNC:26121]
297.625	0.401369	0.113623	3.53247	0.000411697	0.00168049	ENSG00000135972	MRPS9	mitochondrial ribosomal protein S9 [Source:HGNC Symbol;Acc:HGNC:14501]
4822.48	0.893121	0.252855	3.53215	0.000412194	0.00168152	ENSG00000022355	GABRA1	gamma-aminobutyric acid type A receptor alpha1 subunit [Source:HGNC Symbol;Acc:HGNC:4075]
3517.07	0.200006	0.0566243	3.53215	0.000412192	0.00168152	ENSG00000177311	ZBTB38	zinc finger and BTB domain containing 38 [Source:HGNC Symbol;Acc:HGNC:26636]
1249.35	0.392737	0.111194	3.53198	0.000412456	0.00168167	ENSG00000164116	GUCY1A1	guanylate cyclase 1 soluble subunit alpha 1 [Source:HGNC Symbol;Acc:HGNC:4685]
395.155	-0.579039	0.163939	-3.53203	0.000412379	0.00168167	ENSG00000273136	NBPF26	NBPF member 26 [Source:HGNC Symbol;Acc:HGNC:49571]
2210.21	0.275794	0.0780897	3.53176	0.000412803	0.00168263	ENSG00000092203	TOX4	TOX high mobility group box family member 4 [Source:HGNC Symbol;Acc:HGNC:20161]
338.922	-0.53527	0.151568	-3.53156	0.000413116	0.00168345	ENSG00000172340	SUCLG2	succinate-CoA ligase GDP-forming beta subunit [Source:HGNC Symbol;Acc:HGNC:11450]
2967.03	0.30549	0.0865139	3.53111	0.000413824	0.00168587	ENSG00000112992	NNT	nicotinamide nucleotide transhydrogenase [Source:HGNC Symbol;Acc:HGNC:7863]
370.725	0.363372	0.102917	3.53073	0.000414413	0.00168782	ENSG00000151743	AMN1	antagonist of mitotic exit network 1 homolog [Source:HGNC Symbol;Acc:HGNC:27281]
2887.21	0.62406	0.176758	3.53058	0.000414643	0.00168829	ENSG00000187094	CCK	cholecystokinin [Source:HGNC Symbol;Acc:HGNC:1569]
8066.16	-0.234986	0.0665634	-3.53026	0.000415147	0.00168943	ENSG00000134369	NAV1	neuron navigator 1 [Source:HGNC Symbol;Acc:HGNC:15989]
48.6996	-0.551914	0.156336	-3.5303	0.000415093	0.00168943	ENSG00000178150	ZNF114	zinc finger protein 114 [Source:HGNC Symbol;Acc:HGNC:12894]
4876.74	-0.458058	0.129774	-3.52966	0.0004161	0.00169285	ENSG00000108387	SEPT4	septin 4 [Source:HGNC Symbol;Acc:HGNC:9165]
2308.29	-0.434873	0.123218	-3.5293	0.000416663	0.00169468	ENSG00000129422	MTUS1	microtubule associated scaffold protein 1 [Source:HGNC Symbol;Acc:HGNC:29789]
133.944	-0.682946	0.193532	-3.52886	0.000417359	0.00169705	ENSG00000152207	CYSLTR2	cysteinyl leukotriene receptor 2 [Source:HGNC Symbol;Acc:HGNC:18274]
848.365	0.390944	0.110847	3.52686	0.000420515	0.00170942	ENSG00000106853	PTGR1	prostaglandin reductase 1 [Source:HGNC Symbol;Acc:HGNC:18429]
1278.84	-0.342219	0.0970548	-3.52604	0.000421823	0.00171427	ENSG00000105722	ERF	ETS2 repressor factor [Source:HGNC Symbol;Acc:HGNC:3444]
461.957	-0.39686	0.112563	-3.52567	0.000422407	0.00171618	ENSG00000122390	NAA60	N(alpha)-acetyltransferase 60, NatF catalytic subunit [Source:HGNC Symbol;Acc:HGNC:25875]
1061.55	0.47037	0.133423	3.52539	0.000422862	0.00171756	ENSG00000126861	OMG	oligodendrocyte myelin glycoprotein [Source:HGNC Symbol;Acc:HGNC:8135]
2204.85	0.293086	0.0831376	3.52531	0.00042299	0.00171762	ENSG00000102780	DGKH	diacylglycerol kinase eta [Source:HGNC Symbol;Acc:HGNC:2854]
2628.68	0.431731	0.122486	3.52473	0.000423915	0.00172044	ENSG00000091039	OSBPL8	oxysterol binding protein like 8 [Source:HGNC Symbol;Acc:HGNC:16396]
445.895	-0.549299	0.155841	-3.52473	0.000423913	0.00172044	ENSG00000101680	LAMA1	laminin subunit alpha 1 [Source:HGNC Symbol;Acc:HGNC:6481]
623.801	-0.347701	0.0986553	-3.5244	0.000424441	0.00172211	ENSG00000095906	NUBP2	nucleotide binding protein 2 [Source:HGNC Symbol;Acc:HGNC:8042]
1249.56	0.209228	0.0593734	3.52394	0.000425183	0.00172465	ENSG00000111300	NAA25	N(alpha)-acetyltransferase 25, NatB auxiliary subunit [Source:HGNC Symbol;Acc:HGNC:25783]
2296.96	0.444735	0.126208	3.52384	0.000425339	0.00172482	ENSG00000103512	NOMO1	NODAL modulator 1 [Source:HGNC Symbol;Acc:HGNC:30060]
457.643	-0.36998	0.104999	-3.52365	0.000425649	0.00172514	ENSG00000136840	ST6GALNAC4	ST6 N-acetylgalactosaminide alpha-2,6-sialyltransferase 4 [Source:HGNC Symbol;Acc:HGNC:17846]
1672.76	0.32096	0.0910867	3.52367	0.00042561	0.00172514	ENSG00000138279	ANXA7	annexin A7 [Source:HGNC Symbol;Acc:HGNC:545]
179.529	-0.588337	0.167034	-3.52226	0.000427885	0.0017328	ENSG00000074370	ATP2A3	ATPase sarcoplasmic/endoplasmic reticulum Ca2+ transporting 3 [Source:HGNC Symbol;Acc:HGNC:813]
2049.61	0.238897	0.0678231	3.52235	0.000427737	0.0017328	ENSG00000170248	PDCD6IP	programmed cell death 6 interacting protein [Source:HGNC Symbol;Acc:HGNC:8766]
278.541	-0.395488	0.11228	-3.52232	0.000427783	0.0017328	ENSG00000249115	HAUS5	HAUS augmin like complex subunit 5 [Source:HGNC Symbol;Acc:HGNC:29130]
5929.19	-0.225778	0.0641033	-3.5221	0.000428148	0.0017334	ENSG00000160216	AGPAT3	1-acylglycerol-3-phosphate O-acyltransferase 3 [Source:HGNC Symbol;Acc:HGNC:326]
349.167	-0.627606	0.178204	-3.52183	0.000428575	0.00173466	ENSG00000054179	ENTPD2	ectonucleoside triphosphate diphosphohydrolase 2 [Source:HGNC Symbol;Acc:HGNC:3364]
251.151	-0.254971	0.0723998	-3.52171	0.000428776	0.00173501	ENSG00000196152	ZNF79	zinc finger protein 79 [Source:HGNC Symbol;Acc:HGNC:13153]
564.123	0.419385	0.119103	3.52121	0.000429589	0.00173782	ENSG00000112110	MRPL18	mitochondrial ribosomal protein L18 [Source:HGNC Symbol;Acc:HGNC:14477]
386.297	0.38113	0.108269	3.52022	0.000431186	0.00174382	ENSG00000154548	SRSF12	serine and arginine rich splicing factor 12 [Source:HGNC Symbol;Acc:HGNC:21220]
103.983	0.485954	0.138091	3.51908	0.000433047	0.00175087	ENSG00000163376	KBTBD8	kelch repeat and BTB domain containing 8 [Source:HGNC Symbol;Acc:HGNC:30691]
567.985	0.395663	0.112438	3.51895	0.000433253	0.00175123	ENSG00000089289	IGBP1	immunoglobulin binding protein 1 [Source:HGNC Symbol;Acc:HGNC:5461]
2605.02	0.230475	0.065504	3.51849	0.000434008	0.00175381	ENSG00000166986	MARS	methionyl-tRNA synthetase [Source:HGNC Symbol;Acc:HGNC:6898]
141.557	-0.617702	0.17557	-3.51827	0.000434377	0.00175483	ENSG00000169026	SLC49A3	solute carrier family 49 member 3 [Source:HGNC Symbol;Acc:HGNC:26177]
509.551	-0.249879	0.0710273	-3.51807	0.000434702	0.00175567	ENSG00000162076	FLYWCH2	FLYWCH family member 2 [Source:HGNC Symbol;Acc:HGNC:25178]
1539.09	-0.194281	0.05523	-3.51767	0.00043535	0.00175772	ENSG00000160194	NDUFV3	NADH:ubiquinone oxidoreductase subunit V3 [Source:HGNC Symbol;Acc:HGNC:7719]
546.981	0.353539	0.100505	3.51761	0.000435446	0.00175772	ENSG00000178074	C2orf69	chromosome 2 open reading frame 69 [Source:HGNC Symbol;Acc:HGNC:26799]
888.687	-0.237902	0.0676818	-3.51501	0.000439742	0.00177459	ENSG00000137413	TAF8	TATA-box binding protein associated factor 8 [Source:HGNC Symbol;Acc:HGNC:17300]
64.0974	-0.783123	0.222813	-3.51471	0.000440233	0.00177609	ENSG00000152804	HHEX	hematopoietically expressed homeobox [Source:HGNC Symbol;Acc:HGNC:4901]
3857.58	0.602092	0.171318	3.51447	0.000440629	0.00177721	ENSG00000144285	SCN1A	sodium voltage-gated channel alpha subunit 1 [Source:HGNC Symbol;Acc:HGNC:10585]
780.724	0.437208	0.124405	3.51438	0.000440776	0.00177733	ENSG00000173114	LRRN3	leucine rich repeat neuronal 3 [Source:HGNC Symbol;Acc:HGNC:17200]
1569.71	0.30956	0.0880857	3.5143	0.000440913	0.0017774	ENSG00000171490	RSL1D1	ribosomal L1 domain containing 1 [Source:HGNC Symbol;Acc:HGNC:24534]
477.172	0.330442	0.0940393	3.51387	0.000441624	0.00177979	ENSG00000185515	BRCC3	BRCA1/BRCA2-containing complex subunit 3 [Source:HGNC Symbol;Acc:HGNC:24185]
298.707	-0.520783	0.148212	-3.51377	0.00044179	0.00177998	ENSG00000176920	FUT2	fucosyltransferase 2 [Source:HGNC Symbol;Acc:HGNC:4013]
55.0243	-0.469752	0.133695	-3.51361	0.000442057	0.00178058	ENSG00000175600	SUGCT	succinyl-CoA:glutarate-CoA transferase [Source:HGNC Symbol;Acc:HGNC:16001]
152.901	-0.66096	0.188127	-3.51337	0.000442467	0.00178175	ENSG00000064201	TSPAN32	tetraspanin 32 [Source:HGNC Symbol;Acc:HGNC:13410]
1234.58	0.247027	0.0703321	3.5123	0.000444253	0.00178846	ENSG00000114383	TUSC2	tumor suppressor 2, mitochondrial calcium regulator [Source:HGNC Symbol;Acc:HGNC:17034]
810.403	0.364892	0.103894	3.51216	0.000444488	0.00178888	ENSG00000119401	TRIM32	tripartite motif containing 32 [Source:HGNC Symbol;Acc:HGNC:16380]
2616.2	0.38125	0.108553	3.51209	0.000444596	0.00178888	ENSG00000135968	GCC2	GRIP and coiled-coil domain containing 2 [Source:HGNC Symbol;Acc:HGNC:23218]
529.768	-0.689331	0.196278	-3.51202	0.00044472	0.0017889	ENSG00000067182	TNFRSF1A	TNF receptor superfamily member 1A [Source:HGNC Symbol;Acc:HGNC:11916]
473.776	0.229398	0.0653238	3.5117	0.000445249	0.00179055	ENSG00000131876	SNRPA1	small nuclear ribonucleoprotein polypeptide A' [Source:HGNC Symbol;Acc:HGNC:11152]
13683.1	0.178215	0.0507574	3.5111	0.000446249	0.00179409	ENSG00000155506	LARP1	La ribonucleoprotein domain family member 1 [Source:HGNC Symbol;Acc:HGNC:29531]
837.604	0.359907	0.102524	3.51048	0.000447292	0.0017978	ENSG00000163964	PIGX	phosphatidylinositol glycan anchor biosynthesis class X [Source:HGNC Symbol;Acc:HGNC:26046]
3431.38	0.232737	0.0663015	3.51029	0.000447619	0.00179844	ENSG00000109332	UBE2D3	ubiquitin conjugating enzyme E2 D3 [Source:HGNC Symbol;Acc:HGNC:12476]
2617.73	-0.251684	0.0716997	-3.51025	0.00044769	0.00179844	ENSG00000133069	TMCC2	transmembrane and coiled-coil domain family 2 [Source:HGNC Symbol;Acc:HGNC:24239]
16.049	-0.834603	0.237782	-3.50994	0.000448201	0.00180001	ENSG00000187959	CPSF4L	cleavage and polyadenylation specific factor 4 like [Source:HGNC Symbol;Acc:HGNC:33632]
948.692	0.267237	0.0761417	3.50973	0.000448561	0.00180097	ENSG00000177628	GBA	glucosylceramidase beta [Source:HGNC Symbol;Acc:HGNC:4177]
385.305	0.25453	0.0725235	3.50963	0.000448737	0.00180119	ENSG00000137814	HAUS2	HAUS augmin like complex subunit 2 [Source:HGNC Symbol;Acc:HGNC:25530]
88.7791	-0.435511	0.124097	-3.50943	0.000449061	0.00180201	ENSG00000104611	SH2D4A	SH2 domain containing 4A [Source:HGNC Symbol;Acc:HGNC:26102]
7488.09	0.201758	0.0575035	3.50863	0.000450428	0.00180701	ENSG00000145819	ARHGAP26	Rho GTPase activating protein 26 [Source:HGNC Symbol;Acc:HGNC:17073]
177.996	-0.486954	0.138798	-3.50837	0.000450857	0.00180825	ENSG00000137269	LRRC1	leucine rich repeat containing 1 [Source:HGNC Symbol;Acc:HGNC:14307]
1000.72	0.515401	0.146922	3.50799	0.000451508	0.00181038	ENSG00000116030	SUMO1	small ubiquitin like modifier 1 [Source:HGNC Symbol;Acc:HGNC:12502]
97.3923	-0.656841	0.187296	-3.50697	0.000453242	0.00181639	ENSG00000119630	PGF	placental growth factor [Source:HGNC Symbol;Acc:HGNC:8893]
11155.2	-0.416423	0.118742	-3.50697	0.000453249	0.00181639	ENSG00000181790	ADGRB1	adhesion G protein-coupled receptor B1 [Source:HGNC Symbol;Acc:HGNC:943]
1841.71	0.233422	0.0665637	3.50674	0.000453632	0.00181744	ENSG00000159459	UBR1	ubiquitin protein ligase E3 component n-recognin 1 [Source:HGNC Symbol;Acc:HGNC:16808]
1301.63	0.430294	0.12272	3.50631	0.000454369	0.0018199	ENSG00000114805	PLCH1	phospholipase C eta 1 [Source:HGNC Symbol;Acc:HGNC:29185]
6065.87	-0.258212	0.0736509	-3.5059	0.000455072	0.00182223	ENSG00000196535	MYO18A	myosin XVIIIA [Source:HGNC Symbol;Acc:HGNC:31104]
3360.95	-0.271924	0.0775683	-3.50561	0.000455568	0.00182373	ENSG00000159788	RGS12	regulator of G protein signaling 12 [Source:HGNC Symbol;Acc:HGNC:9994]
416.92	-0.475568	0.13568	-3.50507	0.000456482	0.00182642	ENSG00000172456	FGGY	FGGY carbohydrate kinase domain containing [Source:HGNC Symbol;Acc:HGNC:25610]
14943.8	0.250012	0.0713278	3.50512	0.000456403	0.00182642	ENSG00000179915	NRXN1	neurexin 1 [Source:HGNC Symbol;Acc:HGNC:8008]
877.512	0.480679	0.137142	3.50498	0.000456639	0.00182656	ENSG00000119421	NDUFA8	NADH:ubiquinone oxidoreductase subunit A8 [Source:HGNC Symbol;Acc:HGNC:7692]
1137.33	-0.260719	0.0743943	-3.50455	0.000457371	0.00182705	ENSG00000080189	SLC35C2	solute carrier family 35 member C2 [Source:HGNC Symbol;Acc:HGNC:17117]
856.405	0.292653	0.0835057	3.50459	0.00045731	0.00182705	ENSG00000086504	MRPL28	mitochondrial ribosomal protein L28 [Source:HGNC Symbol;Acc:HGNC:14484]
1448.54	0.392369	0.111956	3.50466	0.000457188	0.00182705	ENSG00000102547	CAB39L	calcium binding protein 39 like [Source:HGNC Symbol;Acc:HGNC:20290]
119.677	-0.699025	0.199455	-3.50468	0.000457156	0.00182705	ENSG00000117834	SLC5A9	solute carrier family 5 member 9 [Source:HGNC Symbol;Acc:HGNC:22146]
649.907	-0.433281	0.123633	-3.50457	0.000457337	0.00182705	ENSG00000173334	TRIB1	tribbles pseudokinase 1 [Source:HGNC Symbol;Acc:HGNC:16891]
614.884	0.395007	0.112722	3.50426	0.000457881	0.0018286	ENSG00000153989	NUS1	NUS1 dehydrodolichyl diphosphate synthase subunit [Source:HGNC Symbol;Acc:HGNC:21042]
25.8303	-0.724263	0.206708	-3.5038	0.000458666	0.00183124	ENSG00000179058	C9orf50	chromosome 9 open reading frame 50 [Source:HGNC Symbol;Acc:HGNC:23677]
188.453	-0.5174	0.147682	-3.50347	0.000459234	0.00183302	ENSG00000198520	ARMH1	armadillo like helical domain containing 1 [Source:HGNC Symbol;Acc:HGNC:34345]
910.23	-0.532797	0.152102	-3.50289	0.000460239	0.00183655	ENSG00000165730	STOX1	storkhead box 1 [Source:HGNC Symbol;Acc:HGNC:23508]
1801.54	-0.442265	0.126265	-3.50267	0.000460625	0.0018376	ENSG00000142303	ADAMTS10	ADAM metallopeptidase with thrombospondin type 1 motif 10 [Source:HGNC Symbol;Acc:HGNC:13201]
19.974	-0.675359	0.192821	-3.50252	0.000460879	0.00183812	ENSG00000116035	VAX2	ventral anterior homeobox 2 [Source:HGNC Symbol;Acc:HGNC:12661]
280.185	-0.55323	0.157958	-3.50238	0.000461119	0.00183859	ENSG00000138821	SLC39A8	solute carrier family 39 member 8 [Source:HGNC Symbol;Acc:HGNC:20862]
1207.41	0.321349	0.0917562	3.5022	0.000461428	0.00183934	ENSG00000177189	RPS6KA3	ribosomal protein S6 kinase A3 [Source:HGNC Symbol;Acc:HGNC:10432]
3322.54	0.315445	0.090076	3.50198	0.000461807	0.00184036	ENSG00000177565	TBL1XR1	transducin beta like 1 X-linked receptor 1 [Source:HGNC Symbol;Acc:HGNC:29529]
77.7812	0.654958	0.187063	3.50126	0.000463066	0.00184488	ENSG00000164109	MAD2L1	mitotic arrest deficient 2 like 1 [Source:HGNC Symbol;Acc:HGNC:6763]
109.3	-0.580679	0.165858	-3.50106	0.000463403	0.00184548	ENSG00000106025	TSPAN12	tetraspanin 12 [Source:HGNC Symbol;Acc:HGNC:21641]
7557.11	0.374149	0.106868	3.50103	0.000463463	0.00184548	ENSG00000130226	DPP6	dipeptidyl peptidase like 6 [Source:HGNC Symbol;Acc:HGNC:3010]
2339.39	0.416783	0.119063	3.50053	0.000464327	0.00184794	ENSG00000130638	ATXN10	ataxin 10 [Source:HGNC Symbol;Acc:HGNC:10549]
602.861	-0.579744	0.165614	-3.50058	0.000464247	0.00184794	ENSG00000197977	ELOVL2	ELOVL fatty acid elongase 2 [Source:HGNC Symbol;Acc:HGNC:14416]
197.128	0.453448	0.129545	3.50031	0.00046472	0.00184902	ENSG00000215845	TSTD1	thiosulfate sulfurtransferase like domain containing 1 [Source:HGNC Symbol;Acc:HGNC:35410]
537.498	-0.309458	0.0884111	-3.50022	0.00046488	0.00184916	ENSG00000141569	TRIM65	tripartite motif containing 65 [Source:HGNC Symbol;Acc:HGNC:27316]
729.254	-0.305662	0.087339	-3.49971	0.000465756	0.00185166	ENSG00000167595	PROSER3	proline and serine rich 3 [Source:HGNC Symbol;Acc:HGNC:25204]
825.277	0.225296	0.0643752	3.49973	0.000465722	0.00185166	ENSG00000181751	C5orf30	chromosome 5 open reading frame 30 [Source:HGNC Symbol;Acc:HGNC:25052]
1321.12	0.216081	0.0617506	3.49925	0.000466574	0.00185442	ENSG00000134900	TPP2	tripeptidyl peptidase 2 [Source:HGNC Symbol;Acc:HGNC:12016]
1020.61	-0.368702	0.105418	-3.4975	0.000469632	0.00186608	ENSG00000109787	KLF3	Kruppel like factor 3 [Source:HGNC Symbol;Acc:HGNC:16516]
717.339	0.291873	0.0834588	3.49722	0.000470141	0.00186712	ENSG00000156050	FAM161B	FAM161 centrosomal protein B [Source:HGNC Symbol;Acc:HGNC:19854]
494.151	0.380354	0.108759	3.49722	0.000470133	0.00186712	ENSG00000243444	PALM2	#N/A
1266.88	0.237921	0.0680413	3.49672	0.000471017	0.0018701	ENSG00000114098	ARMC8	armadillo repeat containing 8 [Source:HGNC Symbol;Acc:HGNC:24999]
3608.85	0.206072	0.0589479	3.49584	0.000472569	0.00187577	ENSG00000100207	TCF20	transcription factor 20 [Source:HGNC Symbol;Acc:HGNC:11631]
156.584	-0.520827	0.149017	-3.49509	0.000473899	0.00188055	ENSG00000204520	MICA	MHC class I polypeptide-related sequence A [Source:HGNC Symbol;Acc:HGNC:7090]
92.0871	-0.571244	0.163476	-3.49437	0.000475179	0.00188513	ENSG00000091262	ABCC6	ATP binding cassette subfamily C member 6 [Source:HGNC Symbol;Acc:HGNC:57]
634.136	-0.254396	0.0728039	-3.49426	0.000475374	0.0018854	ENSG00000152270	PDE3B	phosphodiesterase 3B [Source:HGNC Symbol;Acc:HGNC:8779]
2717.24	0.388062	0.111083	3.49345	0.000476816	0.00189062	ENSG00000172115	CYCS	cytochrome c, somatic [Source:HGNC Symbol;Acc:HGNC:19986]
439.373	-0.379654	0.108698	-3.49273	0.000478111	0.00189526	ENSG00000178935	ZNF552	zinc finger protein 552 [Source:HGNC Symbol;Acc:HGNC:26135]
779.045	0.239754	0.0686488	3.49247	0.000478578	0.00189661	ENSG00000054116	TRAPPC3	trafficking protein particle complex 3 [Source:HGNC Symbol;Acc:HGNC:19942]
440.912	0.241577	0.0691866	3.49167	0.000480009	0.00190177	ENSG00000068438	FTSJ1	FtsJ RNA 2'-O-methyltransferase 1 [Source:HGNC Symbol;Acc:HGNC:13254]
2673.63	-0.415743	0.119073	-3.49151	0.000480302	0.00190243	ENSG00000100242	SUN2	Sad1 and UNC84 domain containing 2 [Source:HGNC Symbol;Acc:HGNC:14210]
196.907	-0.374416	0.107239	-3.49143	0.000480445	0.00190249	ENSG00000267710	EDDM13	epididymal protein 13 [Source:HGNC Symbol;Acc:HGNC:53168]
3230.12	-0.342727	0.0981681	-3.49123	0.000480811	0.00190344	ENSG00000114646	CSPG5	chondroitin sulfate proteoglycan 5 [Source:HGNC Symbol;Acc:HGNC:2467]
16657.2	-0.407687	0.11681	-3.49018	0.000482698	0.00191041	ENSG00000115266	APC2	APC regulator of WNT signaling pathway 2 [Source:HGNC Symbol;Acc:HGNC:24036]
3504.92	0.35337	0.101256	3.48987	0.000483263	0.00191214	ENSG00000174514	MFSD4A	major facilitator superfamily domain containing 4A [Source:HGNC Symbol;Acc:HGNC:25433]
122.391	-0.604519	0.173231	-3.48967	0.000483615	0.00191303	ENSG00000187527	ATP13A5	ATPase 13A5 [Source:HGNC Symbol;Acc:HGNC:31789]
1075.51	0.221023	0.0633399	3.48948	0.000483969	0.00191392	ENSG00000151883	PARP8	poly(ADP-ribose) polymerase family member 8 [Source:HGNC Symbol;Acc:HGNC:26124]
301.986	-0.438182	0.125606	-3.48855	0.000485649	0.00192006	ENSG00000095383	TBC1D2	TBC1 domain family member 2 [Source:HGNC Symbol;Acc:HGNC:18026]
397.635	-0.508903	0.145891	-3.48825	0.000486194	0.00192019	ENSG00000070404	FSTL3	follistatin like 3 [Source:HGNC Symbol;Acc:HGNC:3973]
2107.15	0.495499	0.142044	3.48834	0.000486027	0.00192019	ENSG00000111262	KCNA1	potassium voltage-gated channel subfamily A member 1 [Source:HGNC Symbol;Acc:HGNC:6218]
3121.68	-0.236118	0.0676895	-3.48826	0.000486178	0.00192019	ENSG00000114650	SCAP	SREBF chaperone [Source:HGNC Symbol;Acc:HGNC:30634]
1405.43	-0.234642	0.0672658	-3.48828	0.000486131	0.00192019	ENSG00000131408	NR1H2	nuclear receptor subfamily 1 group H member 2 [Source:HGNC Symbol;Acc:HGNC:7965]
1972.28	0.309865	0.0888407	3.48787	0.000486885	0.00192202	ENSG00000147724	FAM135B	family with sequence similarity 135 member B [Source:HGNC Symbol;Acc:HGNC:28029]
2854.76	0.207694	0.0595479	3.48785	0.000486915	0.00192202	ENSG00000162923	WDR26	WD repeat domain 26 [Source:HGNC Symbol;Acc:HGNC:21208]
642.889	-0.483437	0.138615	-3.48761	0.000487353	0.00192325	ENSG00000162836	ACP6	acid phosphatase 6, lysophosphatidic [Source:HGNC Symbol;Acc:HGNC:29609]
1300.27	-0.304986	0.0874612	-3.4871	0.000488282	0.00192641	ENSG00000161904	LEMD2	LEM domain containing 2 [Source:HGNC Symbol;Acc:HGNC:21244]
1615.95	0.247428	0.0709577	3.48698	0.000488509	0.0019268	ENSG00000179262	RAD23A	RAD23 homolog A, nucleotide excision repair protein [Source:HGNC Symbol;Acc:HGNC:9812]
1282.34	-0.742982	0.213111	-3.48636	0.000489645	0.00193077	ENSG00000214402	LCNL1	lipocalin like 1 [Source:HGNC Symbol;Acc:HGNC:34436]
269.745	-0.355136	0.101881	-3.48581	0.000490649	0.00193422	ENSG00000122386	ZNF205	zinc finger protein 205 [Source:HGNC Symbol;Acc:HGNC:12996]
308.156	0.396332	0.11371	3.48547	0.000491282	0.0019357	ENSG00000120526	NUDCD1	NudC domain containing 1 [Source:HGNC Symbol;Acc:HGNC:24306]
640.471	0.282147	0.0809482	3.48552	0.000491176	0.0019357	ENSG00000144867	SRPRB	SRP receptor subunit beta [Source:HGNC Symbol;Acc:HGNC:24085]
4908.35	0.336512	0.0965573	3.48511	0.000491944	0.00193729	ENSG00000149575	SCN2B	sodium voltage-gated channel beta subunit 2 [Source:HGNC Symbol;Acc:HGNC:10589]
1202.89	-0.257617	0.0739183	-3.48516	0.000491851	0.00193729	ENSG00000160049	DFFA	DNA fragmentation factor subunit alpha [Source:HGNC Symbol;Acc:HGNC:2772]
985.934	-0.411489	0.118086	-3.48464	0.000492803	0.00194016	ENSG00000165915	SLC39A13	solute carrier family 39 member 13 [Source:HGNC Symbol;Acc:HGNC:20859]
213.329	0.41793	0.119947	3.4843	0.000493417	0.00194207	ENSG00000128626	MRPS12	mitochondrial ribosomal protein S12 [Source:HGNC Symbol;Acc:HGNC:10380]
630.167	-0.51653	0.148286	-3.48333	0.000495216	0.00194864	ENSG00000172005	MAL	mal, T cell differentiation protein [Source:HGNC Symbol;Acc:HGNC:6817]
112.793	-0.759799	0.218184	-3.48239	0.000496968	0.00195502	ENSG00000177989	ODF3B	outer dense fiber of sperm tails 3B [Source:HGNC Symbol;Acc:HGNC:34388]
26037.9	0.377324	0.108366	3.48195	0.000497768	0.00195765	ENSG00000010404	IDS	iduronate 2-sulfatase [Source:HGNC Symbol;Acc:HGNC:5389]
60.1468	-0.466716	0.134063	-3.48131	0.000498961	0.00196183	ENSG00000148795	CYP17A1	cytochrome P450 family 17 subfamily A member 1 [Source:HGNC Symbol;Acc:HGNC:2593]
3284.06	-0.258153	0.0741575	-3.48115	0.000499273	0.00196254	ENSG00000196338	NLGN3	neuroligin 3 [Source:HGNC Symbol;Acc:HGNC:14289]
133.537	-0.399757	0.11484	-3.48098	0.000499576	0.00196322	ENSG00000185100	ADSSL1	adenylosuccinate synthase like 1 [Source:HGNC Symbol;Acc:HGNC:20093]
2301.44	-0.465508	0.133737	-3.48077	0.000499969	0.00196425	ENSG00000145012	LPP	LIM domain containing preferred translocation partner in lipoma [Source:HGNC Symbol;Acc:HGNC:6679]
1541.14	0.283495	0.0814554	3.48036	0.000500732	0.00196673	ENSG00000214753	HNRNPUL2	heterogeneous nuclear ribonucleoprotein U like 2 [Source:HGNC Symbol;Acc:HGNC:25451]
3224.81	0.194728	0.055952	3.48027	0.000500914	0.00196693	ENSG00000077549	CAPZB	capping actin protein of muscle Z-line subunit beta [Source:HGNC Symbol;Acc:HGNC:1491]
1269.5	-0.376748	0.108259	-3.48006	0.000501303	0.00196743	ENSG00000103495	MAZ	MYC associated zinc finger protein [Source:HGNC Symbol;Acc:HGNC:6914]
41.6799	-0.812489	0.233468	-3.48009	0.000501246	0.00196743	ENSG00000111432	FZD10	frizzled class receptor 10 [Source:HGNC Symbol;Acc:HGNC:4039]
1572.39	-0.390518	0.112256	-3.47881	0.000503637	0.00197607	ENSG00000073417	PDE8A	phosphodiesterase 8A [Source:HGNC Symbol;Acc:HGNC:8793]
1894.4	-0.220793	0.0634707	-3.47867	0.00050391	0.00197663	ENSG00000100226	GTPBP1	GTP binding protein 1 [Source:HGNC Symbol;Acc:HGNC:4669]
1247.16	0.408664	0.117482	3.47853	0.00050417	0.00197713	ENSG00000184408	KCND2	potassium voltage-gated channel subfamily D member 2 [Source:HGNC Symbol;Acc:HGNC:6238]
832.337	0.456948	0.131375	3.47819	0.000504805	0.00197879	ENSG00000115233	PSMD14	proteasome 26S subunit, non-ATPase 14 [Source:HGNC Symbol;Acc:HGNC:16889]
252.912	0.442517	0.127227	3.47817	0.000504859	0.00197879	ENSG00000134809	TIMM10	translocase of inner mitochondrial membrane 10 [Source:HGNC Symbol;Acc:HGNC:11814]
742.735	-0.441557	0.126955	-3.47807	0.00050504	0.00197899	ENSG00000213625	LEPROT	leptin receptor overlapping transcript [Source:HGNC Symbol;Acc:HGNC:29477]
471.787	-0.609716	0.175341	-3.47731	0.000506469	0.00198407	ENSG00000006042	TMEM98	transmembrane protein 98 [Source:HGNC Symbol;Acc:HGNC:24529]
1589.87	-0.284373	0.0817839	-3.47712	0.000506823	0.00198494	ENSG00000101204	CHRNA4	cholinergic receptor nicotinic alpha 4 subunit [Source:HGNC Symbol;Acc:HGNC:1958]
1774.64	0.319094	0.0917866	3.47648	0.000508045	0.00198868	ENSG00000084463	WBP11	WW domain binding protein 11 [Source:HGNC Symbol;Acc:HGNC:16461]
551.42	0.288937	0.0831104	3.47654	0.000507931	0.00198868	ENSG00000114902	SPCS1	signal peptidase complex subunit 1 [Source:HGNC Symbol;Acc:HGNC:23401]
107.754	-0.531498	0.15289	-3.47633	0.000508319	0.00198923	ENSG00000064205	WISP2	cellular communication network factor 5 [Source:HGNC Symbol;Acc:HGNC:12770]
1546.63	-0.405471	0.116647	-3.47604	0.000508868	0.00199071	ENSG00000104529	EEF1D	eukaryotic translation elongation factor 1 delta [Source:HGNC Symbol;Acc:HGNC:3211]
1010.84	0.299611	0.0861944	3.476	0.000508961	0.00199071	ENSG00000170515	PA2G4	proliferation-associated 2G4 [Source:HGNC Symbol;Acc:HGNC:8550]
475.116	-0.5408	0.155596	-3.47566	0.000509606	0.00199271	ENSG00000125347	IRF1	interferon regulatory factor 1 [Source:HGNC Symbol;Acc:HGNC:6116]
787.298	0.251357	0.0723548	3.47395	0.000512853	0.00200489	ENSG00000122550	KLHL7	kelch like family member 7 [Source:HGNC Symbol;Acc:HGNC:15646]
16920.7	-0.238978	0.0688027	-3.47339	0.000513928	0.00200857	ENSG00000204469	PRRC2A	proline rich coiled-coil 2A [Source:HGNC Symbol;Acc:HGNC:13918]
116.439	0.538578	0.155062	3.47331	0.000514083	0.00200865	ENSG00000085231	AK6	adenylate kinase 6 [Source:HGNC Symbol;Acc:HGNC:49151]
1339.91	0.376633	0.108469	3.47227	0.000516082	0.00201593	ENSG00000230989	HSBP1	heat shock factor binding protein 1 [Source:HGNC Symbol;Acc:HGNC:5203]
900.627	-0.525678	0.151421	-3.47164	0.000517285	0.0020201	ENSG00000119471	HSDL2	hydroxysteroid dehydrogenase like 2 [Source:HGNC Symbol;Acc:HGNC:18572]
70.7505	-0.52435	0.151053	-3.4713	0.000517948	0.00202217	ENSG00000168938	PPIC	peptidylprolyl isomerase C [Source:HGNC Symbol;Acc:HGNC:9256]
1718.63	0.41932	0.120839	3.47006	0.000520333	0.00203042	ENSG00000126267	COX6B1	cytochrome c oxidase subunit 6B1 [Source:HGNC Symbol;Acc:HGNC:2280]
108.725	-0.729163	0.210127	-3.4701	0.000520269	0.00203042	ENSG00000197019	SERTAD1	SERTA domain containing 1 [Source:HGNC Symbol;Acc:HGNC:17932]
3947.86	-0.292273	0.0842419	-3.46944	0.000521537	0.00203459	ENSG00000184863	RBM33	RNA binding motif protein 33 [Source:HGNC Symbol;Acc:HGNC:27223]
701.462	-0.33141	0.0955283	-3.46923	0.000521948	0.00203567	ENSG00000123815	COQ8B	coenzyme Q8B [Source:HGNC Symbol;Acc:HGNC:19041]
2360.4	0.360445	0.103912	3.46876	0.000522858	0.00203868	ENSG00000070831	CDC42	cell division cycle 42 [Source:HGNC Symbol;Acc:HGNC:1736]
610.699	-0.314615	0.0907018	-3.46868	0.00052303	0.00203882	ENSG00000204859	ZBTB48	zinc finger and BTB domain containing 48 [Source:HGNC Symbol;Acc:HGNC:4930]
97.55	0.334638	0.0964832	3.46835	0.000523663	0.00204076	ENSG00000109534	GAR1	GAR1 ribonucleoprotein [Source:HGNC Symbol;Acc:HGNC:14264]
73.3188	0.461438	0.133061	3.46786	0.000524616	0.00204394	ENSG00000170855	TRIAP1	TP53 regulated inhibitor of apoptosis 1 [Source:HGNC Symbol;Acc:HGNC:26937]
435.084	0.372327	0.107385	3.46722	0.00052588	0.00204834	ENSG00000204220	PFDN6	prefoldin subunit 6 [Source:HGNC Symbol;Acc:HGNC:4926]
1246.03	-0.625523	0.18043	-3.46685	0.000526599	0.0020506	ENSG00000156076	WIF1	WNT inhibitory factor 1 [Source:HGNC Symbol;Acc:HGNC:18081]
316.669	0.390941	0.112773	3.4666	0.000527078	0.00205194	ENSG00000147383	NSDHL	NAD(P) dependent steroid dehydrogenase-like [Source:HGNC Symbol;Acc:HGNC:13398]
402.53	0.218683	0.0630946	3.46596	0.000528342	0.00205632	ENSG00000163481	RNF25	ring finger protein 25 [Source:HGNC Symbol;Acc:HGNC:14662]
2652.45	-0.39271	0.113322	-3.46544	0.000529372	0.00205912	ENSG00000020577	SAMD4A	sterile alpha motif domain containing 4A [Source:HGNC Symbol;Acc:HGNC:23023]
1480.82	-0.343969	0.099255	-3.46551	0.000529223	0.00205912	ENSG00000185278	ZBTB37	zinc finger and BTB domain containing 37 [Source:HGNC Symbol;Acc:HGNC:28365]
2510.32	0.390014	0.112546	3.46539	0.000529473	0.00205912	ENSG00000237515	SHISA9	shisa family member 9 [Source:HGNC Symbol;Acc:HGNC:37231]
291.156	-0.467065	0.134795	-3.465	0.000530233	0.00206101	ENSG00000091073	DTX2	deltex E3 ubiquitin ligase 2 [Source:HGNC Symbol;Acc:HGNC:15973]
560.037	0.315834	0.0911498	3.465	0.000530224	0.00206101	ENSG00000182134	TDRKH	tudor and KH domain containing [Source:HGNC Symbol;Acc:HGNC:11713]
15356	0.210043	0.0606421	3.46365	0.000532897	0.00207083	ENSG00000078369	GNB1	G protein subunit beta 1 [Source:HGNC Symbol;Acc:HGNC:4396]
74.3169	1.13933	0.32897	3.46332	0.000533552	0.00207284	ENSG00000197238	HIST1H4J	histone cluster 1 H4 family member j [Source:HGNC Symbol;Acc:HGNC:4785]
2286.99	-0.430676	0.124358	-3.4632	0.000533786	0.00207321	ENSG00000083067	TRPM3	transient receptor potential cation channel subfamily M member 3 [Source:HGNC Symbol;Acc:HGNC:17992]
1884.51	0.241484	0.0697381	3.46272	0.000534744	0.00207597	ENSG00000131467	PSME3	proteasome activator subunit 3 [Source:HGNC Symbol;Acc:HGNC:9570]
1769.17	0.303828	0.087743	3.46271	0.000534774	0.00207597	ENSG00000179820	MYADM	myeloid associated differentiation marker [Source:HGNC Symbol;Acc:HGNC:7544]
853.606	0.346126	0.099961	3.46261	0.000534961	0.00207616	ENSG00000133103	COG6	component of oligomeric golgi complex 6 [Source:HGNC Symbol;Acc:HGNC:18621]
1414.28	-0.390157	0.112686	-3.46234	0.000535499	0.00207771	ENSG00000067900	ROCK1	Rho associated coiled-coil containing protein kinase 1 [Source:HGNC Symbol;Acc:HGNC:10251]
218.069	-0.730465	0.211026	-3.4615	0.000537176	0.00208368	ENSG00000110719	TCIRG1	T cell immune regulator 1, ATPase H+ transporting V0 subunit a3 [Source:HGNC Symbol;Acc:HGNC:11647]
148.554	-0.616903	0.178226	-3.46134	0.000537487	0.00208434	ENSG00000158769	F11R	F11 receptor [Source:HGNC Symbol;Acc:HGNC:14685]
1203.49	0.337141	0.0974165	3.46082	0.000538532	0.00208786	ENSG00000084623	EIF3I	eukaryotic translation initiation factor 3 subunit I [Source:HGNC Symbol;Acc:HGNC:3272]
714.468	0.376229	0.108718	3.46061	0.000538951	0.00208894	ENSG00000138190	EXOC6	exocyst complex component 6 [Source:HGNC Symbol;Acc:HGNC:23196]
2134.36	-0.32006	0.092491	-3.46045	0.000539282	0.00208968	ENSG00000084754	HADHA	hydroxyacyl-CoA dehydrogenase trifunctional multienzyme complex subunit alpha [Source:HGNC Symbol;Acc:HGNC:4801]
1040.02	-0.556871	0.160935	-3.46021	0.000539751	0.00209096	ENSG00000163406	SLC15A2	solute carrier family 15 member 2 [Source:HGNC Symbol;Acc:HGNC:10921]
619.602	-0.405551	0.117207	-3.46012	0.000539926	0.00209099	ENSG00000177119	ANO6	anoctamin 6 [Source:HGNC Symbol;Acc:HGNC:25240]
1724.34	0.388244	0.112207	3.46007	0.000540037	0.00209099	ENSG00000197121	PGAP1	post-GPI attachment to proteins 1 [Source:HGNC Symbol;Acc:HGNC:25712]
945.669	0.334427	0.0966838	3.45897	0.00054224	0.00209898	ENSG00000172239	PAIP1	poly(A) binding protein interacting protein 1 [Source:HGNC Symbol;Acc:HGNC:16945]
525.171	0.324686	0.0938936	3.45802	0.000544166	0.00210589	ENSG00000155330	C16orf87	chromosome 16 open reading frame 87 [Source:HGNC Symbol;Acc:HGNC:33754]
468.918	-0.692192	0.200181	-3.45784	0.000544527	0.00210659	ENSG00000017483	SLC38A5	solute carrier family 38 member 5 [Source:HGNC Symbol;Acc:HGNC:18070]
3499.56	-0.221299	0.0640003	-3.45779	0.000544628	0.00210659	ENSG00000151474	FRMD4A	FERM domain containing 4A [Source:HGNC Symbol;Acc:HGNC:25491]
41.8587	-0.79491	0.229943	-3.45698	0.000546257	0.00211234	ENSG00000092607	TBX15	T-box transcription factor 15 [Source:HGNC Symbol;Acc:HGNC:11594]
635.623	0.341386	0.0987617	3.45666	0.000546907	0.00211431	ENSG00000198301	SDAD1	SDA1 domain containing 1 [Source:HGNC Symbol;Acc:HGNC:25537]
1059.18	0.205478	0.0594468	3.45651	0.000547215	0.00211441	ENSG00000077684	JADE1	jade family PHD finger 1 [Source:HGNC Symbol;Acc:HGNC:30027]
1244.42	0.218554	0.0632284	3.45658	0.000547075	0.00211441	ENSG00000138175	ARL3	ADP ribosylation factor like GTPase 3 [Source:HGNC Symbol;Acc:HGNC:694]
4931.52	0.3065	0.088676	3.4564	0.000547446	0.00211473	ENSG00000149428	HYOU1	hypoxia up-regulated 1 [Source:HGNC Symbol;Acc:HGNC:16931]
41.4546	-0.512485	0.148274	-3.45633	0.00054758	0.00211473	ENSG00000165828	PRAP1	proline rich acidic protein 1 [Source:HGNC Symbol;Acc:HGNC:23304]
261.682	-0.31034	0.0898061	-3.45567	0.000548936	0.00211942	ENSG00000106330	MOSPD3	motile sperm domain containing 3 [Source:HGNC Symbol;Acc:HGNC:25078]
648.555	-0.255707	0.0740127	-3.4549	0.000550495	0.0021249	ENSG00000148429	USP6NL	USP6 N-terminal like [Source:HGNC Symbol;Acc:HGNC:16858]
1582.44	0.225524	0.065281	3.45466	0.000550984	0.00212589	ENSG00000161204	ABCF3	ATP binding cassette subfamily F member 3 [Source:HGNC Symbol;Acc:HGNC:72]
1729.44	0.240583	0.0696407	3.45464	0.000551035	0.00212589	ENSG00000176049	JAKMIP2	janus kinase and microtubule interacting protein 2 [Source:HGNC Symbol;Acc:HGNC:29067]
6737.22	0.146381	0.0423742	3.45448	0.000551363	0.00212661	ENSG00000132466	ANKRD17	ankyrin repeat domain 17 [Source:HGNC Symbol;Acc:HGNC:23575]
3863.28	0.338535	0.0980008	3.4544	0.000551511	0.00212663	ENSG00000134590	RTL8C	retrotransposon Gag like 8C [Source:HGNC Symbol;Acc:HGNC:2569]
1947.16	0.268062	0.077608	3.45405	0.000552233	0.00212823	ENSG00000110696	C11orf58	chromosome 11 open reading frame 58 [Source:HGNC Symbol;Acc:HGNC:16990]
200.921	-0.35818	0.1037	-3.45399	0.000552353	0.00212823	ENSG00000113212	PCDHB7	protocadherin beta 7 [Source:HGNC Symbol;Acc:HGNC:8692]
428.956	-0.781033	0.226118	-3.4541	0.000552136	0.00212823	ENSG00000128052	KDR	kinase insert domain receptor [Source:HGNC Symbol;Acc:HGNC:6307]
1297.29	0.410279	0.118808	3.45329	0.000553793	0.00213323	ENSG00000053770	AP5M1	adaptor related protein complex 5 subunit mu 1 [Source:HGNC Symbol;Acc:HGNC:20192]
359.672	-0.46296	0.134066	-3.45321	0.000553954	0.00213331	ENSG00000175482	POLD4	DNA polymerase delta 4, accessory subunit [Source:HGNC Symbol;Acc:HGNC:14106]
156.615	0.501944	0.145377	3.4527	0.000555005	0.00213681	ENSG00000003096	KLHL13	kelch like family member 13 [Source:HGNC Symbol;Acc:HGNC:22931]
252.974	-0.708786	0.205298	-3.45247	0.000555485	0.00213756	ENSG00000130303	BST2	bone marrow stromal cell antigen 2 [Source:HGNC Symbol;Acc:HGNC:1119]
1857.78	0.296269	0.0858128	3.4525	0.000555423	0.00213756	ENSG00000132912	DCTN4	dynactin subunit 4 [Source:HGNC Symbol;Acc:HGNC:15518]
204.172	-0.615873	0.178394	-3.45231	0.000555799	0.00213766	ENSG00000184343	SRPK3	SRSF protein kinase 3 [Source:HGNC Symbol;Acc:HGNC:11402]
275.901	-0.760537	0.220295	-3.45235	0.000555725	0.00213766	ENSG00000197142	ACSL5	acyl-CoA synthetase long chain family member 5 [Source:HGNC Symbol;Acc:HGNC:16526]
1095.87	0.278613	0.0807065	3.45217	0.000556098	0.00213827	ENSG00000255112	CHMP1B	charged multivesicular body protein 1B [Source:HGNC Symbol;Acc:HGNC:24287]
4843.03	0.468181	0.135634	3.45179	0.000556888	0.00214076	ENSG00000170315	UBB	ubiquitin B [Source:HGNC Symbol;Acc:HGNC:12463]
4330.6	-0.203486	0.0589559	-3.45149	0.0005575	0.00214256	ENSG00000180357	ZNF609	zinc finger protein 609 [Source:HGNC Symbol;Acc:HGNC:29003]
718.379	0.312005	0.0904027	3.45128	0.000557942	0.00214371	ENSG00000183648	NDUFB1	NADH:ubiquinone oxidoreductase subunit B1 [Source:HGNC Symbol;Acc:HGNC:7695]
809.994	-0.292943	0.0848865	-3.45099	0.000558532	0.00214488	ENSG00000130244	FAM98C	family with sequence similarity 98 member C [Source:HGNC Symbol;Acc:HGNC:27119]
268.939	-0.263351	0.0763102	-3.45106	0.0005584	0.00214488	ENSG00000133315	MACROD1	mono-ADP ribosylhydrolase 1 [Source:HGNC Symbol;Acc:HGNC:29598]
1317.99	0.401089	0.116229	3.45084	0.000558843	0.00214552	ENSG00000110172	CHORDC1	cysteine and histidine rich domain containing 1 [Source:HGNC Symbol;Acc:HGNC:14525]
166.774	-0.607669	0.176127	-3.45018	0.000560214	0.00214969	ENSG00000130958	SLC35D2	solute carrier family 35 member D2 [Source:HGNC Symbol;Acc:HGNC:20799]
4807.56	0.416325	0.120667	3.4502	0.000560167	0.00214969	ENSG00000185787	MORF4L1	mortality factor 4 like 1 [Source:HGNC Symbol;Acc:HGNC:16989]
369.731	0.249968	0.0724575	3.44985	0.000560897	0.00215175	ENSG00000160563	MED27	mediator complex subunit 27 [Source:HGNC Symbol;Acc:HGNC:2377]
2502	0.250868	0.0727222	3.44968	0.000561251	0.00215256	ENSG00000083097	DOPEY1	DOP1 leucine zipper like protein A [Source:HGNC Symbol;Acc:HGNC:21194]
1492.53	0.373761	0.108355	3.4494	0.000561833	0.00215425	ENSG00000133985	TTC9	tetratricopeptide repeat domain 9 [Source:HGNC Symbol;Acc:HGNC:20267]
285.037	-0.256843	0.0744964	-3.44773	0.000565329	0.00216709	ENSG00000076351	SLC46A1	solute carrier family 46 member 1 [Source:HGNC Symbol;Acc:HGNC:30521]
4885.94	-0.488377	0.141664	-3.44743	0.000565942	0.00216889	ENSG00000148700	ADD3	adducin 3 [Source:HGNC Symbol;Acc:HGNC:245]
5891.05	0.240381	0.069742	3.44672	0.000567427	0.00217403	ENSG00000167986	DDB1	damage specific DNA binding protein 1 [Source:HGNC Symbol;Acc:HGNC:2717]
7351.66	-0.332338	0.0964267	-3.44653	0.00056783	0.00217501	ENSG00000079432	CIC	capicua transcriptional repressor [Source:HGNC Symbol;Acc:HGNC:14214]
317.046	0.346759	0.100616	3.44636	0.000568186	0.00217582	ENSG00000115271	GCA	grancalcin [Source:HGNC Symbol;Acc:HGNC:15990]
85.3533	-0.555305	0.161134	-3.44623	0.000568464	0.0021762	ENSG00000171056	SOX7	SRY-box transcription factor 7 [Source:HGNC Symbol;Acc:HGNC:18196]
251.306	-0.250458	0.072677	-3.44618	0.000568574	0.0021762	ENSG00000198483	ANKRD35	ankyrin repeat domain 35 [Source:HGNC Symbol;Acc:HGNC:26323]
1123.62	0.273629	0.079407	3.44591	0.000569147	0.00217783	ENSG00000163602	RYBP	RING1 and YY1 binding protein [Source:HGNC Symbol;Acc:HGNC:10480]
185.672	-0.469426	0.136236	-3.44569	0.000569605	0.00217903	ENSG00000157510	AFAP1L1	actin filament associated protein 1 like 1 [Source:HGNC Symbol;Acc:HGNC:26714]
132.895	-0.591951	0.171807	-3.44544	0.000570131	0.00218049	ENSG00000144031	ANKRD53	ankyrin repeat domain 53 [Source:HGNC Symbol;Acc:HGNC:25691]
1465.21	-0.235234	0.0682776	-3.44526	0.000570507	0.00218137	ENSG00000144560	VGLL4	vestigial like family member 4 [Source:HGNC Symbol;Acc:HGNC:28966]
2127.68	0.360376	0.104607	3.44506	0.000570937	0.00218245	ENSG00000091164	TXNL1	thioredoxin like 1 [Source:HGNC Symbol;Acc:HGNC:12436]
429.2	0.3405	0.0988495	3.44463	0.000571839	0.00218479	ENSG00000018610	CXorf56	chromosome X open reading frame 56 [Source:HGNC Symbol;Acc:HGNC:26239]
299.28	0.287778	0.0835432	3.44466	0.000571779	0.00218479	ENSG00000175581	MRPL48	mitochondrial ribosomal protein L48 [Source:HGNC Symbol;Acc:HGNC:16653]
138.808	0.357046	0.103656	3.44454	0.000572025	0.00218494	ENSG00000196890	HIST3H2BB	histone cluster 3 H2B family member b [Source:HGNC Symbol;Acc:HGNC:20514]
2438.41	-0.316797	0.0919754	-3.44437	0.000572394	0.0021858	ENSG00000151208	DLG5	discs large MAGUK scaffold protein 5 [Source:HGNC Symbol;Acc:HGNC:2904]
488.759	-0.158774	0.0461056	-3.4437	0.000573802	0.00219062	ENSG00000120942	UBIAD1	UbiA prenyltransferase domain containing 1 [Source:HGNC Symbol;Acc:HGNC:30791]
206.727	-0.501618	0.14568	-3.44328	0.000574694	0.00219346	ENSG00000123146	ADGRE5	adhesion G protein-coupled receptor E5 [Source:HGNC Symbol;Acc:HGNC:1711]
1101.11	0.373136	0.108375	3.443	0.000575292	0.00219519	ENSG00000188419	CHM	CHM Rab escort protein [Source:HGNC Symbol;Acc:HGNC:1940]
42.0787	-0.599683	0.174192	-3.44265	0.000576044	0.0021975	ENSG00000177721	ANXA2R	annexin A2 receptor [Source:HGNC Symbol;Acc:HGNC:33463]
128.684	-0.469897	0.136503	-3.44239	0.000576604	0.00219907	ENSG00000088305	DNMT3B	DNA methyltransferase 3 beta [Source:HGNC Symbol;Acc:HGNC:2979]
295.716	-0.472863	0.137371	-3.44223	0.000576944	0.00219981	ENSG00000105519	CAPS	calcyphosine [Source:HGNC Symbol;Acc:HGNC:1487]
1346.94	0.39146	0.113731	3.44198	0.00057748	0.00220129	ENSG00000138768	USO1	USO1 vesicle transport factor [Source:HGNC Symbol;Acc:HGNC:30904]
5466.52	0.302026	0.0877497	3.4419	0.000577635	0.00220133	ENSG00000040933	INPP4A	inositol polyphosphate-4-phosphatase type I A [Source:HGNC Symbol;Acc:HGNC:6074]
83.1461	-0.672338	0.195362	-3.44151	0.000578485	0.002204	ENSG00000142765	SYTL1	synaptotagmin like 1 [Source:HGNC Symbol;Acc:HGNC:15584]
2712	-0.391714	0.113826	-3.44134	0.000578833	0.00220477	ENSG00000154945	ANKRD40	ankyrin repeat domain 40 [Source:HGNC Symbol;Acc:HGNC:28233]
1063.91	-0.873661	0.253898	-3.44099	0.000579587	0.00220708	ENSG00000125148	MT2A	metallothionein 2A [Source:HGNC Symbol;Acc:HGNC:7406]
855.847	-0.490691	0.142607	-3.44086	0.000579861	0.00220756	ENSG00000165804	ZNF219	zinc finger protein 219 [Source:HGNC Symbol;Acc:HGNC:13011]
16.8922	-1.14049	0.331487	-3.44051	0.000580609	0.00220985	ENSG00000158825	CDA	cytidine deaminase [Source:HGNC Symbol;Acc:HGNC:1712]
691.661	0.284221	0.0826154	3.44029	0.000581098	0.00221077	ENSG00000136986	DERL1	derlin 1 [Source:HGNC Symbol;Acc:HGNC:28454]
99.8374	-0.554104	0.161064	-3.44026	0.000581145	0.00221077	ENSG00000140368	PSTPIP1	proline-serine-threonine phosphatase interacting protein 1 [Source:HGNC Symbol;Acc:HGNC:9580]
54.4037	0.565545	0.164397	3.44011	0.000581474	0.00221146	ENSG00000145365	TIFA	TRAF interacting protein with forkhead associated domain [Source:HGNC Symbol;Acc:HGNC:19075]
3205.65	0.224162	0.0651687	3.43972	0.000582311	0.00221408	ENSG00000151779	NBAS	neuroblastoma amplified sequence [Source:HGNC Symbol;Acc:HGNC:15625]
587.775	0.355299	0.103297	3.4396	0.000582578	0.00221418	ENSG00000012174	MBTPS2	membrane bound transcription factor peptidase, site 2 [Source:HGNC Symbol;Acc:HGNC:15455]
3325.16	0.24426	0.0710145	3.43957	0.000582632	0.00221418	ENSG00000067606	PRKCZ	protein kinase C zeta [Source:HGNC Symbol;Acc:HGNC:9412]
2813.33	0.745774	0.216855	3.43904	0.000583772	0.00221795	ENSG00000100285	NEFH	neurofilament heavy [Source:HGNC Symbol;Acc:HGNC:7737]
324.068	0.624653	0.181646	3.43885	0.000584193	0.00221839	ENSG00000163577	EIF5A2	eukaryotic translation initiation factor 5A2 [Source:HGNC Symbol;Acc:HGNC:3301]
1195.02	0.293107	0.0852357	3.43878	0.000584332	0.00221839	ENSG00000166073	GPR176	G protein-coupled receptor 176 [Source:HGNC Symbol;Acc:HGNC:32370]
212.488	0.47354	0.137701	3.4389	0.000584076	0.00221839	ENSG00000174842	GLMN	glomulin, FKBP associated protein [Source:HGNC Symbol;Acc:HGNC:14373]
6735.33	-0.343184	0.0998005	-3.43869	0.000584526	0.00221856	ENSG00000131409	LRRC4B	leucine rich repeat containing 4B [Source:HGNC Symbol;Acc:HGNC:25042]
62.9985	0.362891	0.105544	3.43829	0.000585409	0.00222135	ENSG00000118939	UCHL3	ubiquitin C-terminal hydrolase L3 [Source:HGNC Symbol;Acc:HGNC:12515]
154.677	-0.424801	0.123569	-3.43777	0.000586519	0.002225	ENSG00000204219	TCEA3	transcription elongation factor A3 [Source:HGNC Symbol;Acc:HGNC:11615]
1083.12	0.409051	0.11899	3.43769	0.000586691	0.0022251	ENSG00000150768	DLAT	dihydrolipoamide S-acetyltransferase [Source:HGNC Symbol;Acc:HGNC:2896]
182.511	0.518009	0.150697	3.43743	0.000587272	0.00222674	ENSG00000139343	SNRPF	small nuclear ribonucleoprotein polypeptide F [Source:HGNC Symbol;Acc:HGNC:11162]
857.999	0.381109	0.110885	3.43697	0.000588251	0.00222896	ENSG00000113407	TARS	threonyl-tRNA synthetase [Source:HGNC Symbol;Acc:HGNC:11572]
874.054	0.223813	0.0651207	3.43689	0.000588426	0.00222896	ENSG00000138134	STAMBPL1	STAM binding protein like 1 [Source:HGNC Symbol;Acc:HGNC:24105]
148.274	-0.621567	0.180856	-3.43681	0.000588603	0.00222896	ENSG00000182584	ACTL10	actin like 10 [Source:HGNC Symbol;Acc:HGNC:16127]
264.879	-0.434702	0.126475	-3.43706	0.000588057	0.00222896	ENSG00000183569	SERHL2	serine hydrolase like 2 [Source:HGNC Symbol;Acc:HGNC:29446]
60.9818	-0.561678	0.163428	-3.43684	0.000588536	0.00222896	ENSG00000196666	FAM180B	family with sequence similarity 180 member B [Source:HGNC Symbol;Acc:HGNC:34451]
709.501	-0.680519	0.19804	-3.43627	0.000589774	0.00223238	ENSG00000183230	CTNNA3	catenin alpha 3 [Source:HGNC Symbol;Acc:HGNC:2511]
596.143	0.351758	0.102367	3.43626	0.000589804	0.00223238	ENSG00000243943	ZNF512	zinc finger protein 512 [Source:HGNC Symbol;Acc:HGNC:29380]
121.198	0.363073	0.105684	3.43546	0.000591544	0.00223841	ENSG00000124614	RPS10	ribosomal protein S10 [Source:HGNC Symbol;Acc:HGNC:10383]
7319.31	-0.344911	0.100411	-3.43498	0.000592599	0.00224183	ENSG00000132970	WASF3	WASP family member 3 [Source:HGNC Symbol;Acc:HGNC:12734]
422.089	0.289493	0.084293	3.43436	0.00059395	0.00224524	ENSG00000132467	UTP3	UTP3 small subunit processome component [Source:HGNC Symbol;Acc:HGNC:24477]
3707.72	0.280975	0.0818113	3.43443	0.000593807	0.00224524	ENSG00000197586	ENTPD6	ectonucleoside triphosphate diphosphohydrolase 6 [Source:HGNC Symbol;Acc:HGNC:3368]
495.429	-0.220582	0.0642268	-3.43443	0.000593803	0.00224524	ENSG00000261934	PCDHGA9	protocadherin gamma subfamily A, 9 [Source:HGNC Symbol;Acc:HGNC:8707]
1315.56	0.403694	0.117553	3.43415	0.00059442	0.00224645	ENSG00000145293	ENOPH1	enolase-phosphatase 1 [Source:HGNC Symbol;Acc:HGNC:24599]
1774.12	-0.230668	0.0671725	-3.43397	0.000594807	0.00224735	ENSG00000126870	WDR60	WD repeat domain 60 [Source:HGNC Symbol;Acc:HGNC:21862]
122.962	-0.84855	0.24714	-3.43348	0.00059589	0.00225087	ENSG00000164035	EMCN	endomucin [Source:HGNC Symbol;Acc:HGNC:16041]
442.297	0.273317	0.0796469	3.43161	0.000600008	0.00226564	ENSG00000183520	UTP11	UTP11 small subunit processome component [Source:HGNC Symbol;Acc:HGNC:24329]
1338.51	-0.294547	0.0858346	-3.43157	0.000600101	0.00226564	ENSG00000184083	FAM120C	family with sequence similarity 120C [Source:HGNC Symbol;Acc:HGNC:16949]
510.791	0.352123	0.102619	3.43137	0.000600546	0.00226675	ENSG00000090520	DNAJB11	DnaJ heat shock protein family (Hsp40) member B11 [Source:HGNC Symbol;Acc:HGNC:14889]
1683.7	0.401882	0.117133	3.43101	0.000601349	0.00226866	ENSG00000175893	ZDHHC21	zinc finger DHHC-type containing 21 [Source:HGNC Symbol;Acc:HGNC:20750]
1396.97	-0.571489	0.166566	-3.431	0.000601355	0.00226866	ENSG00000197558	SSPO	SCO-spondin [Source:HGNC Symbol;Acc:HGNC:21998]
1672.76	-0.276294	0.0805412	-3.43047	0.000602547	0.00227258	ENSG00000179335	CLK3	CDC like kinase 3 [Source:HGNC Symbol;Acc:HGNC:2071]
442.338	-0.481093	0.140338	-3.4281	0.000607823	0.00229191	ENSG00000102158	MAGT1	magnesium transporter 1 [Source:HGNC Symbol;Acc:HGNC:28880]
138.226	-0.548756	0.160121	-3.42714	0.000609985	0.0022989	ENSG00000076770	MBNL3	muscleblind like splicing regulator 3 [Source:HGNC Symbol;Acc:HGNC:20564]
13127.2	0.379487	0.110729	3.42718	0.000609888	0.0022989	ENSG00000150995	ITPR1	inositol 1,4,5-trisphosphate receptor type 1 [Source:HGNC Symbol;Acc:HGNC:6180]
390.437	-0.730194	0.213097	-3.42658	0.000611239	0.00230305	ENSG00000162654	GBP4	guanylate binding protein 4 [Source:HGNC Symbol;Acc:HGNC:20480]
1394.14	0.342237	0.0998864	3.42626	0.000611948	0.00230514	ENSG00000008283	CYB561	cytochrome b561 [Source:HGNC Symbol;Acc:HGNC:2571]
517.858	-0.290156	0.0846903	-3.42608	0.000612361	0.00230612	ENSG00000104129	DNAJC17	DnaJ heat shock protein family (Hsp40) member C17 [Source:HGNC Symbol;Acc:HGNC:25556]
29.8475	-0.420029	0.122602	-3.42596	0.000612621	0.00230652	ENSG00000121577	POPDC2	popeye domain containing 2 [Source:HGNC Symbol;Acc:HGNC:17648]
2194.35	-0.460939	0.13457	-3.42527	0.000614191	0.00231185	ENSG00000160307	S100B	S100 calcium binding protein B [Source:HGNC Symbol;Acc:HGNC:10500]
501.804	0.303972	0.0887474	3.42514	0.000614491	0.0023124	ENSG00000081087	OSTM1	osteoclastogenesis associated transmembrane protein 1 [Source:HGNC Symbol;Acc:HGNC:21652]
3793.22	-0.203962	0.0595553	-3.42474	0.000615381	0.00231517	ENSG00000105323	HNRNPUL1	heterogeneous nuclear ribonucleoprotein U like 1 [Source:HGNC Symbol;Acc:HGNC:17011]
179.169	0.59252	0.173049	3.42401	0.00061705	0.00232086	ENSG00000115828	QPCT	glutaminyl-peptide cyclotransferase [Source:HGNC Symbol;Acc:HGNC:9753]
5229.19	-0.333433	0.0973951	-3.42351	0.000618183	0.00232454	ENSG00000090565	RAB11FIP3	RAB11 family interacting protein 3 [Source:HGNC Symbol;Acc:HGNC:17224]
102.542	0.733683	0.214363	3.42262	0.000620218	0.00233161	ENSG00000179331	RAB39A	RAB39A, member RAS oncogene family [Source:HGNC Symbol;Acc:HGNC:16521]
581.253	-0.626811	0.183148	-3.42243	0.000620651	0.00233265	ENSG00000135363	LMO2	LIM domain only 2 [Source:HGNC Symbol;Acc:HGNC:6642]
6096.48	0.319892	0.0934746	3.42223	0.000621093	0.00233373	ENSG00000176490	DIRAS1	DIRAS family GTPase 1 [Source:HGNC Symbol;Acc:HGNC:19127]
768.695	-0.26974	0.0788231	-3.4221	0.000621403	0.00233431	ENSG00000174165	ZDHHC24	zinc finger DHHC-type containing 24 [Source:HGNC Symbol;Acc:HGNC:27387]
63.9627	-0.769229	0.224796	-3.4219	0.000621854	0.00233542	ENSG00000167874	TMEM88	transmembrane protein 88 [Source:HGNC Symbol;Acc:HGNC:32371]
906.978	-0.246009	0.0718951	-3.42178	0.000622125	0.00233585	ENSG00000106348	IMPDH1	inosine monophosphate dehydrogenase 1 [Source:HGNC Symbol;Acc:HGNC:6052]
158.305	0.533403	0.155902	3.42141	0.00062297	0.00233844	ENSG00000132432	SEC61G	SEC61 translocon gamma subunit [Source:HGNC Symbol;Acc:HGNC:18277]
141.012	-0.468921	0.13707	-3.42104	0.000623833	0.00234109	ENSG00000095739	BAMBI	BMP and activin membrane bound inhibitor [Source:HGNC Symbol;Acc:HGNC:30251]
3291.64	0.234101	0.0684384	3.42061	0.000624812	0.00234418	ENSG00000167792	NDUFV1	NADH:ubiquinone oxidoreductase core subunit V1 [Source:HGNC Symbol;Acc:HGNC:7716]
9926.64	-0.283428	0.0828687	-3.4202	0.00062574	0.00234607	ENSG00000126217	MCF2L	MCF.2 cell line derived transforming sequence like [Source:HGNC Symbol;Acc:HGNC:14576]
1988	0.262036	0.0766147	3.42018	0.000625786	0.00234607	ENSG00000136758	YME1L1	YME1 like 1 ATPase [Source:HGNC Symbol;Acc:HGNC:12843]
978.907	0.399567	0.116824	3.42026	0.000625617	0.00234607	ENSG00000204071	TCEAL6	transcription elongation factor A like 6 [Source:HGNC Symbol;Acc:HGNC:24553]
366.779	-0.279189	0.0816371	-3.41988	0.000626487	0.00234766	ENSG00000083807	SLC27A5	solute carrier family 27 member 5 [Source:HGNC Symbol;Acc:HGNC:10999]
2546.82	0.326554	0.0954905	3.41975	0.000626776	0.00234766	ENSG00000131236	CAP1	cyclase associated actin cytoskeleton regulatory protein 1 [Source:HGNC Symbol;Acc:HGNC:20040]
2332.5	0.30133	0.0881152	3.41973	0.000626835	0.00234766	ENSG00000153253	SCN3A	sodium voltage-gated channel alpha subunit 3 [Source:HGNC Symbol;Acc:HGNC:10590]
2164.5	0.29511	0.0862953	3.41976	0.00062676	0.00234766	ENSG00000157445	CACNA2D3	calcium voltage-gated channel auxiliary subunit alpha2delta 3 [Source:HGNC Symbol;Acc:HGNC:15460]
5129.71	-0.273966	0.080121	-3.4194	0.000627596	0.00234992	ENSG00000108840	HDAC5	histone deacetylase 5 [Source:HGNC Symbol;Acc:HGNC:14068]
455.625	0.305138	0.0892413	3.41925	0.000627945	0.00235064	ENSG00000126768	TIMM17B	translocase of inner mitochondrial membrane 17B [Source:HGNC Symbol;Acc:HGNC:17310]
413.85	0.271894	0.0795408	3.4183	0.000630134	0.00235825	ENSG00000165526	RPUSD4	RNA pseudouridine synthase D4 [Source:HGNC Symbol;Acc:HGNC:25898]
1813.27	0.347406	0.10167	3.41698	0.000633195	0.00236911	ENSG00000111913	RIPOR2	RHO family interacting cell polarization regulator 2 [Source:HGNC Symbol;Acc:HGNC:13872]
75.8505	-0.491956	0.143978	-3.4169	0.000633395	0.00236927	ENSG00000254726	MEX3A	mex-3 RNA binding family member A [Source:HGNC Symbol;Acc:HGNC:33482]
834.462	0.265192	0.0776182	3.41663	0.000634019	0.00237101	ENSG00000178105	DDX10	DEAD-box helicase 10 [Source:HGNC Symbol;Acc:HGNC:2735]
526.963	0.286288	0.0838073	3.41603	0.000635411	0.00237562	ENSG00000185115	NSMCE3	NSE3 homolog, SMC5-SMC6 complex component [Source:HGNC Symbol;Acc:HGNC:7677]
394.184	0.413163	0.120957	3.41578	0.000635987	0.00237718	ENSG00000138670	RASGEF1B	RasGEF domain family member 1B [Source:HGNC Symbol;Acc:HGNC:24881]
589.695	0.364213	0.10664	3.41534	0.000637019	0.00238045	ENSG00000137364	TPMT	thiopurine S-methyltransferase [Source:HGNC Symbol;Acc:HGNC:12014]
428.605	0.446167	0.130661	3.41468	0.000638562	0.00238562	ENSG00000129055	ANAPC13	anaphase promoting complex subunit 13 [Source:HGNC Symbol;Acc:HGNC:24540]
275.813	0.288463	0.0844821	3.41449	0.000639026	0.00238676	ENSG00000115750	TAF1B	TATA-box binding protein associated factor, RNA polymerase I subunit B [Source:HGNC Symbol;Acc:HGNC:11533]
392.383	0.485397	0.142199	3.41351	0.000641318	0.00239472	ENSG00000178381	ZFAND2A	zinc finger AN1-type containing 2A [Source:HGNC Symbol;Acc:HGNC:28073]
1797.7	-0.216318	0.063375	-3.41331	0.000641794	0.0023959	ENSG00000137073	UBAP2	ubiquitin associated protein 2 [Source:HGNC Symbol;Acc:HGNC:14185]
175.675	0.682005	0.199865	3.41233	0.000644091	0.00240388	ENSG00000164484	TMEM200A	transmembrane protein 200A [Source:HGNC Symbol;Acc:HGNC:21075]
1347.87	-0.162793	0.0477126	-3.41195	0.000645007	0.0024061	ENSG00000010803	SCMH1	Scm polycomb group protein homolog 1 [Source:HGNC Symbol;Acc:HGNC:19003]
67.8545	0.622264	0.182377	3.41196	0.000644966	0.0024061	ENSG00000175077	RTP1	receptor transporter protein 1 [Source:HGNC Symbol;Acc:HGNC:28580]
1069.42	0.320747	0.0940213	3.41143	0.000646227	0.00240949	ENSG00000117069	ST6GALNAC5	ST6 N-acetylgalactosaminide alpha-2,6-sialyltransferase 5 [Source:HGNC Symbol;Acc:HGNC:19342]
462.588	0.246307	0.0722006	3.41143	0.000646237	0.00240949	ENSG00000144048	DUSP11	dual specificity phosphatase 11 [Source:HGNC Symbol;Acc:HGNC:3066]
4681.29	0.337076	0.0988189	3.41104	0.000647147	0.00241228	ENSG00000179456	ZBTB18	zinc finger and BTB domain containing 18 [Source:HGNC Symbol;Acc:HGNC:13030]
193.375	-0.480996	0.141022	-3.41078	0.000647774	0.00241402	ENSG00000100297	MCM5	minichromosome maintenance complex component 5 [Source:HGNC Symbol;Acc:HGNC:6948]
1368.29	-0.271039	0.0794686	-3.41064	0.00064811	0.00241467	ENSG00000198879	SFMBT2	Scm like with four mbt domains 2 [Source:HGNC Symbol;Acc:HGNC:20256]
210.874	-0.280008	0.0821035	-3.41043	0.000648599	0.00241589	ENSG00000104880	ARHGEF18	Rho/Rac guanine nucleotide exchange factor 18 [Source:HGNC Symbol;Acc:HGNC:17090]
329.883	-0.566303	0.166055	-3.41034	0.000648818	0.00241611	ENSG00000131941	RHPN2	rhophilin Rho GTPase binding protein 2 [Source:HGNC Symbol;Acc:HGNC:19974]
353.355	-0.232569	0.0682049	-3.40985	0.000649984	0.00241985	ENSG00000111877	MCM9	minichromosome maintenance 9 homologous recombination repair factor [Source:HGNC Symbol;Acc:HGNC:21484]
10413.6	0.304099	0.0892064	3.40893	0.000652171	0.00242739	ENSG00000010818	HIVEP2	human immunodeficiency virus type I enhancer binding protein 2 [Source:HGNC Symbol;Acc:HGNC:4921]
1867.78	-0.353633	0.103754	-3.40837	0.000653518	0.0024318	ENSG00000105397	TYK2	tyrosine kinase 2 [Source:HGNC Symbol;Acc:HGNC:12440]
2696.11	0.146202	0.0429004	3.40794	0.000654563	0.00243448	ENSG00000009335	UBE3C	ubiquitin protein ligase E3C [Source:HGNC Symbol;Acc:HGNC:16803]
598.754	-0.50556	0.148347	-3.40796	0.000654495	0.00243448	ENSG00000174099	MSRB3	methionine sulfoxide reductase B3 [Source:HGNC Symbol;Acc:HGNC:27375]
188.924	0.215848	0.0633449	3.40751	0.000655586	0.00243647	ENSG00000100601	ALKBH1	alkB homolog 1, histone H2A dioxygenase [Source:HGNC Symbol;Acc:HGNC:17911]
417.222	0.321773	0.094429	3.40757	0.000655447	0.00243647	ENSG00000159871	LYPD5	LY6/PLAUR domain containing 5 [Source:HGNC Symbol;Acc:HGNC:26397]
347.631	0.367663	0.107896	3.40755	0.000655478	0.00243647	ENSG00000204272	NBDY	negative regulator of P-body association [Source:HGNC Symbol;Acc:HGNC:50713]
1897.03	-0.433759	0.127319	-3.40687	0.000657135	0.00244162	ENSG00000104936	DMPK	DM1 protein kinase [Source:HGNC Symbol;Acc:HGNC:2933]
2176.75	-0.299759	0.0880062	-3.40612	0.000658943	0.00244773	ENSG00000186174	BCL9L	BCL9 like [Source:HGNC Symbol;Acc:HGNC:23688]
88.6772	0.384986	0.113033	3.40597	0.000659287	0.00244841	ENSG00000132623	ANKEF1	ankyrin repeat and EF-hand domain containing 1 [Source:HGNC Symbol;Acc:HGNC:15803]
707.597	0.427926	0.125658	3.40548	0.000660474	0.00245221	ENSG00000154511	FAM69A	divergent protein kinase domain 1A [Source:HGNC Symbol;Acc:HGNC:32213]
418.342	-0.225686	0.06628	-3.40504	0.000661551	0.00245442	ENSG00000103248	MTHFSD	methenyltetrahydrofolate synthetase domain containing [Source:HGNC Symbol;Acc:HGNC:25778]
1948.94	0.435526	0.127906	3.40503	0.00066156	0.00245442	ENSG00000112335	SNX3	sorting nexin 3 [Source:HGNC Symbol;Acc:HGNC:11174]
4827.86	0.287065	0.0843056	3.40505	0.000661508	0.00245442	ENSG00000137941	TTLL7	tubulin tyrosine ligase like 7 [Source:HGNC Symbol;Acc:HGNC:26242]
31.9179	-0.964827	0.28342	-3.40423	0.000663498	0.002461	ENSG00000186198	SLC51B	solute carrier family 51 beta subunit [Source:HGNC Symbol;Acc:HGNC:29956]
1790.79	-0.238945	0.0701931	-3.40411	0.000663804	0.00246152	ENSG00000110881	ASIC1	acid sensing ion channel subunit 1 [Source:HGNC Symbol;Acc:HGNC:100]
166.759	-0.62635	0.184009	-3.4039	0.000664305	0.00246277	ENSG00000177685	CRACR2B	calcium release activated channel regulator 2B [Source:HGNC Symbol;Acc:HGNC:28703]
213.818	-0.414411	0.121765	-3.40338	0.000665578	0.00246688	ENSG00000113070	HBEGF	heparin binding EGF like growth factor [Source:HGNC Symbol;Acc:HGNC:3059]
266.427	0.309554	0.0909744	3.40264	0.000667374	0.00247293	ENSG00000171453	POLR1C	RNA polymerase I and III subunit C [Source:HGNC Symbol;Acc:HGNC:20194]
197.129	0.455832	0.13397	3.4025	0.000667716	0.00247359	ENSG00000152193	RNF219	ORC ubiquitin ligase 1 [Source:HGNC Symbol;Acc:HGNC:20308]
405.488	0.751502	0.220914	3.40179	0.000669467	0.00247946	ENSG00000157502	MUM1L1	PWWP domain containing 3B [Source:HGNC Symbol;Acc:HGNC:26583]
2117.42	-0.324233	0.0953161	-3.40166	0.000669777	0.00247999	ENSG00000117411	B4GALT2	beta-1,4-galactosyltransferase 2 [Source:HGNC Symbol;Acc:HGNC:925]
727.697	-0.716458	0.210631	-3.40148	0.000670219	0.00248102	ENSG00000164692	COL1A2	collagen type I alpha 2 chain [Source:HGNC Symbol;Acc:HGNC:2198]
70.2582	0.613548	0.180404	3.40097	0.000671464	0.00248501	ENSG00000124802	EEF1E1	eukaryotic translation elongation factor 1 epsilon 1 [Source:HGNC Symbol;Acc:HGNC:3212]
143.514	-0.686207	0.201789	-3.40061	0.000672352	0.00248769	ENSG00000153162	BMP6	bone morphogenetic protein 6 [Source:HGNC Symbol;Acc:HGNC:1073]
2481.75	0.153242	0.0450677	3.40026	0.000673215	0.00249027	ENSG00000143322	ABL2	ABL proto-oncogene 2, non-receptor tyrosine kinase [Source:HGNC Symbol;Acc:HGNC:77]
340.57	0.433564	0.127521	3.39995	0.000673993	0.00249253	ENSG00000176697	BDNF	brain derived neurotrophic factor [Source:HGNC Symbol;Acc:HGNC:1033]
1809.51	-0.249959	0.0735277	-3.39951	0.00067506	0.00249586	ENSG00000196562	SULF2	sulfatase 2 [Source:HGNC Symbol;Acc:HGNC:20392]
173.814	-0.430577	0.126668	-3.39925	0.000675708	0.00249764	ENSG00000153930	ANKFN1	ankyrin repeat and fibronectin type III domain containing 1 [Source:HGNC Symbol;Acc:HGNC:26766]
371.864	-0.38939	0.114597	-3.3979	0.000679041	0.00250872	ENSG00000177548	RABEP2	rabaptin, RAB GTPase binding effector protein 2 [Source:HGNC Symbol;Acc:HGNC:24817]
1896.11	-0.263361	0.0775055	-3.39796	0.000678899	0.00250872	ENSG00000196781	TLE1	TLE family member 1, transcriptional corepressor [Source:HGNC Symbol;Acc:HGNC:11837]
11193.1	0.254064	0.0747743	3.39774	0.000679447	0.0025096	ENSG00000109654	TRIM2	tripartite motif containing 2 [Source:HGNC Symbol;Acc:HGNC:15974]
766.468	-0.542642	0.159714	-3.39759	0.000679818	0.00251036	ENSG00000176720	BOK	BCL2 family apoptosis regulator BOK [Source:HGNC Symbol;Acc:HGNC:1087]
314.306	-0.383941	0.113021	-3.39709	0.000681078	0.00251439	ENSG00000188878	FBF1	Fas binding factor 1 [Source:HGNC Symbol;Acc:HGNC:24674]
6407.01	0.209105	0.0615569	3.39694	0.000681434	0.00251508	ENSG00000135298	ADGRB3	adhesion G protein-coupled receptor B3 [Source:HGNC Symbol;Acc:HGNC:945]
1875.87	0.515028	0.151639	3.39642	0.000682747	0.00251931	ENSG00000165985	C1QL3	complement C1q like 3 [Source:HGNC Symbol;Acc:HGNC:19359]
1171.51	0.300026	0.0883481	3.39595	0.00068391	0.00252298	ENSG00000109919	MTCH2	mitochondrial carrier 2 [Source:HGNC Symbol;Acc:HGNC:17587]
192.527	-0.296115	0.0872035	-3.39567	0.000684598	0.00252489	ENSG00000007255	TRAPPC6A	trafficking protein particle complex 6A [Source:HGNC Symbol;Acc:HGNC:23069]
5201.47	-0.191643	0.0564386	-3.39561	0.000684763	0.00252489	ENSG00000069020	MAST4	microtubule associated serine/threonine kinase family member 4 [Source:HGNC Symbol;Acc:HGNC:19037]
279.904	-0.262539	0.0773207	-3.39546	0.000685128	0.00252561	ENSG00000153832	FBXO36	F-box protein 36 [Source:HGNC Symbol;Acc:HGNC:27020]
1196.8	0.223007	0.0656879	3.39494	0.000686427	0.00252978	ENSG00000169946	ZFPM2	zinc finger protein, FOG family member 2 [Source:HGNC Symbol;Acc:HGNC:16700]
6814.86	-0.189103	0.0557033	-3.39483	0.000686715	0.00253022	ENSG00000099622	CIRBP	cold inducible RNA binding protein [Source:HGNC Symbol;Acc:HGNC:1982]
230.917	-0.357646	0.105358	-3.39457	0.000687354	0.00253195	ENSG00000278619	MRM1	#N/A
1281.01	0.218627	0.0644179	3.39389	0.000689077	0.00253767	ENSG00000011566	MAP4K3	mitogen-activated protein kinase kinase kinase kinase 3 [Source:HGNC Symbol;Acc:HGNC:6865]
413.98	-0.516084	0.15207	-3.39374	0.000689462	0.00253846	ENSG00000072864	NDE1	nudE neurodevelopment protein 1 [Source:HGNC Symbol;Acc:HGNC:17619]
513.736	0.185041	0.0545255	3.39366	0.00068966	0.00253857	ENSG00000163249	CCNYL1	cyclin Y like 1 [Source:HGNC Symbol;Acc:HGNC:26868]
1023.36	-0.33656	0.0991897	-3.39309	0.000691083	0.00254256	ENSG00000133619	KRBA1	KRAB-A domain containing 1 [Source:HGNC Symbol;Acc:HGNC:22228]
305.113	0.292835	0.0863017	3.39315	0.00069094	0.00254256	ENSG00000198860	TSEN15	tRNA splicing endonuclease subunit 15 [Source:HGNC Symbol;Acc:HGNC:16791]
518.969	0.20505	0.060436	3.39284	0.000691728	0.00254431	ENSG00000003509	NDUFAF7	NADH:ubiquinone oxidoreductase complex assembly factor 7 [Source:HGNC Symbol;Acc:HGNC:28816]
174.644	-0.430348	0.126863	-3.39222	0.000693297	0.00254946	ENSG00000013810	TACC3	transforming acidic coiled-coil containing protein 3 [Source:HGNC Symbol;Acc:HGNC:11524]
133.545	0.336893	0.0993174	3.39209	0.000693625	0.00255004	ENSG00000125352	RNF113A	ring finger protein 113A [Source:HGNC Symbol;Acc:HGNC:12974]
652.45	0.332822	0.098145	3.39112	0.000696064	0.00255838	ENSG00000204386	NEU1	neuraminidase 1 [Source:HGNC Symbol;Acc:HGNC:7758]
2733.73	-0.257201	0.0758792	-3.3896	0.000699937	0.00257198	ENSG00000131323	TRAF3	TNF receptor associated factor 3 [Source:HGNC Symbol;Acc:HGNC:12033]
1935.86	0.352579	0.104028	3.38928	0.000700757	0.00257436	ENSG00000163412	EIF4E3	eukaryotic translation initiation factor 4E family member 3 [Source:HGNC Symbol;Acc:HGNC:31837]
13778.6	-0.340258	0.1004	-3.38902	0.000701429	0.0025762	ENSG00000165802	NSMF	NMDA receptor synaptonuclear signaling and neuronal migration factor [Source:HGNC Symbol;Acc:HGNC:29843]
466.176	0.455035	0.134277	3.38878	0.000702038	0.00257781	ENSG00000198729	PPP1R14C	protein phosphatase 1 regulatory inhibitor subunit 14C [Source:HGNC Symbol;Acc:HGNC:14952]
2405	-0.331305	0.097787	-3.38803	0.000703972	0.00258428	ENSG00000133275	CSNK1G2	casein kinase 1 gamma 2 [Source:HGNC Symbol;Acc:HGNC:2455]
280.21	0.474937	0.140194	3.38771	0.000704795	0.00258666	ENSG00000259823	LYPD8	LY6/PLAUR domain containing 8 [Source:HGNC Symbol;Acc:HGNC:44208]
485.15	0.402552	0.118852	3.38701	0.00070658	0.00259258	ENSG00000237765	FAM200B	family with sequence similarity 200 member B [Source:HGNC Symbol;Acc:HGNC:27740]
462.906	0.336853	0.0994615	3.38677	0.000707207	0.00259424	ENSG00000050130	JKAMP	JNK1/MAPK8 associated membrane protein [Source:HGNC Symbol;Acc:HGNC:20184]
926.858	-0.413216	0.122016	-3.38657	0.000707718	0.00259548	ENSG00000142330	CAPN10	calpain 10 [Source:HGNC Symbol;Acc:HGNC:1477]
962.66	0.478967	0.141469	3.38567	0.000710048	0.00260339	ENSG00000166200	COPS2	COP9 signalosome subunit 2 [Source:HGNC Symbol;Acc:HGNC:30747]
559.16	0.323465	0.0955581	3.38501	0.000711746	0.00260898	ENSG00000256537	SMIM10L1	small integral membrane protein 10 like 1 [Source:HGNC Symbol;Acc:HGNC:49847]
119.105	0.408447	0.120721	3.38341	0.000715924	0.00262366	ENSG00000138400	MDH1B	malate dehydrogenase 1B [Source:HGNC Symbol;Acc:HGNC:17836]
3971.91	-0.246231	0.0727929	-3.38262	0.00071799	0.00263058	ENSG00000144724	PTPRG	protein tyrosine phosphatase receptor type G [Source:HGNC Symbol;Acc:HGNC:9671]
1362.65	0.312403	0.0923638	3.38231	0.00071878	0.00263284	ENSG00000096401	CDC5L	cell division cycle 5 like [Source:HGNC Symbol;Acc:HGNC:1743]
1280.45	-0.17818	0.0526837	-3.38207	0.000719408	0.00263357	ENSG00000102870	ZNF629	zinc finger protein 629 [Source:HGNC Symbol;Acc:HGNC:29008]
2736.4	0.189501	0.0560316	3.38204	0.000719508	0.00263357	ENSG00000114861	FOXP1	forkhead box P1 [Source:HGNC Symbol;Acc:HGNC:3823]
55.0852	-0.546318	0.161532	-3.3821	0.000719351	0.00263357	ENSG00000137404	NRM	nurim [Source:HGNC Symbol;Acc:HGNC:8003]
26.3098	-0.647409	0.191443	-3.38173	0.000720322	0.00263591	ENSG00000197768	STPG3	sperm-tail PG-rich repeat containing 3 [Source:HGNC Symbol;Acc:HGNC:37285]
449.377	0.345112	0.102057	3.38156	0.000720743	0.00263681	ENSG00000124659	TBCC	tubulin folding cofactor C [Source:HGNC Symbol;Acc:HGNC:11580]
1967.04	0.410392	0.121366	3.38143	0.000721101	0.00263747	ENSG00000124134	KCNS1	potassium voltage-gated channel modifier subfamily S member 1 [Source:HGNC Symbol;Acc:HGNC:6300]
443.012	0.368218	0.108898	3.3813	0.000721426	0.00263802	ENSG00000152782	PANK1	pantothenate kinase 1 [Source:HGNC Symbol;Acc:HGNC:8598]
5485.38	-0.219118	0.06481	-3.38093	0.000722405	0.00264095	ENSG00000169926	KLF13	Kruppel like factor 13 [Source:HGNC Symbol;Acc:HGNC:13672]
1047.56	-0.239443	0.0708231	-3.38086	0.000722601	0.00264103	ENSG00000175029	CTBP2	C-terminal binding protein 2 [Source:HGNC Symbol;Acc:HGNC:2495]
2833.56	-0.302017	0.0893391	-3.38058	0.000723341	0.00264309	ENSG00000166340	TPP1	tripeptidyl peptidase 1 [Source:HGNC Symbol;Acc:HGNC:2073]
410.487	-0.366669	0.108471	-3.38036	0.00072392	0.00264456	ENSG00000183853	KIRREL1	kirre like nephrin family adhesion molecule 1 [Source:HGNC Symbol;Acc:HGNC:15734]
528.303	0.188069	0.0556396	3.38013	0.000724512	0.00264607	ENSG00000115446	UNC50	unc-50 inner nuclear membrane RNA binding protein [Source:HGNC Symbol;Acc:HGNC:16046]
389.601	0.386071	0.114224	3.37994	0.000725029	0.00264732	ENSG00000131495	NDUFA2	NADH:ubiquinone oxidoreductase subunit A2 [Source:HGNC Symbol;Acc:HGNC:7685]
1508.32	0.305034	0.0902756	3.37892	0.000727706	0.00265645	ENSG00000204619	PPP1R11	protein phosphatase 1 regulatory inhibitor subunit 11 [Source:HGNC Symbol;Acc:HGNC:9285]
922.856	0.286842	0.0849007	3.37856	0.000728657	0.00265874	ENSG00000089063	TMEM230	transmembrane protein 230 [Source:HGNC Symbol;Acc:HGNC:15876]
6497.8	0.188545	0.0558064	3.37855	0.000728688	0.00265874	ENSG00000143761	ARF1	ADP ribosylation factor 1 [Source:HGNC Symbol;Acc:HGNC:652]
1910.24	-0.197676	0.0585151	-3.3782	0.000729622	0.00266042	ENSG00000107021	TBC1D13	TBC1 domain family member 13 [Source:HGNC Symbol;Acc:HGNC:25571]
528.492	0.30693	0.0908561	3.3782	0.000729624	0.00266042	ENSG00000125835	SNRPB	small nuclear ribonucleoprotein polypeptides B and B1 [Source:HGNC Symbol;Acc:HGNC:11153]
221	0.395367	0.117036	3.37818	0.000729682	0.00266042	ENSG00000206535	LNP1	leukemia NUP98 fusion partner 1 [Source:HGNC Symbol;Acc:HGNC:28014]
61.3828	-0.559494	0.16563	-3.37797	0.000730243	0.00266182	ENSG00000205929	C21orf62	chromosome 21 open reading frame 62 [Source:HGNC Symbol;Acc:HGNC:1305]
5218.34	0.339493	0.100512	3.37765	0.000731086	0.00266424	ENSG00000137726	FXYD6	FXYD domain containing ion transport regulator 6 [Source:HGNC Symbol;Acc:HGNC:4030]
439.729	-0.342021	0.101301	-3.3763	0.000734689	0.00267672	ENSG00000140455	USP3	ubiquitin specific peptidase 3 [Source:HGNC Symbol;Acc:HGNC:12626]
339.98	0.411496	0.121882	3.37619	0.000734978	0.00267713	ENSG00000175087	PDIK1L	PDLIM1 interacting kinase 1 like [Source:HGNC Symbol;Acc:HGNC:18981]
365.519	-0.397029	0.117605	-3.37595	0.00073561	0.00267878	ENSG00000111817	DSE	dermatan sulfate epimerase [Source:HGNC Symbol;Acc:HGNC:21144]
3050.36	0.280431	0.0830858	3.37519	0.000737644	0.00268553	ENSG00000017260	ATP2C1	ATPase secretory pathway Ca2+ transporting 1 [Source:HGNC Symbol;Acc:HGNC:13211]
1277.54	0.244577	0.0724904	3.37392	0.00074105	0.00269688	ENSG00000141698	NT5C3B	5'-nucleotidase, cytosolic IIIB [Source:HGNC Symbol;Acc:HGNC:28300]
953.689	0.269639	0.0799193	3.3739	0.00074112	0.00269688	ENSG00000143653	SCCPDH	saccharopine dehydrogenase (putative) [Source:HGNC Symbol;Acc:HGNC:24275]
1200.31	-0.575027	0.170439	-3.3738	0.000741373	0.00269714	ENSG00000173848	NET1	neuroepithelial cell transforming 1 [Source:HGNC Symbol;Acc:HGNC:14592]
923.917	0.340958	0.101076	3.37328	0.000742784	0.00270162	ENSG00000174013	FBXO45	F-box protein 45 [Source:HGNC Symbol;Acc:HGNC:29148]
30.1465	-0.65595	0.194462	-3.37315	0.000743127	0.00270221	ENSG00000181781	ODF3L2	outer dense fiber of sperm tails 3 like 2 [Source:HGNC Symbol;Acc:HGNC:26841]
834.582	0.276596	0.0820055	3.3729	0.00074382	0.00270408	ENSG00000075975	MKRN2	makorin ring finger protein 2 [Source:HGNC Symbol;Acc:HGNC:7113]
542.291	0.253372	0.0751222	3.37281	0.000744064	0.00270409	ENSG00000105185	PDCD5	programmed cell death 5 [Source:HGNC Symbol;Acc:HGNC:8764]
1721.59	0.299062	0.0886697	3.37276	0.000744185	0.00270409	ENSG00000129128	SPCS3	signal peptidase complex subunit 3 [Source:HGNC Symbol;Acc:HGNC:26212]
1710.77	0.165524	0.0490788	3.37262	0.000744553	0.00270478	ENSG00000112983	BRD8	bromodomain containing 8 [Source:HGNC Symbol;Acc:HGNC:19874]
1148.71	0.292643	0.0867841	3.37208	0.000746022	0.00270946	ENSG00000113851	CRBN	cereblon [Source:HGNC Symbol;Acc:HGNC:30185]
455.811	-0.399694	0.118538	-3.37186	0.000746632	0.00271102	ENSG00000122678	POLM	DNA polymerase mu [Source:HGNC Symbol;Acc:HGNC:9185]
35.7914	-0.667847	0.198128	-3.37078	0.000749556	0.00272097	ENSG00000270806	C17orf50	chromosome 17 open reading frame 50 [Source:HGNC Symbol;Acc:HGNC:29581]
1350.36	-0.293543	0.0870933	-3.37044	0.000750477	0.00272316	ENSG00000060718	COL11A1	collagen type XI alpha 1 chain [Source:HGNC Symbol;Acc:HGNC:2186]
635.915	-0.439921	0.130526	-3.37036	0.000750704	0.00272316	ENSG00000079435	LIPE	lipase E, hormone sensitive type [Source:HGNC Symbol;Acc:HGNC:6621]
988.411	-0.579782	0.172023	-3.37038	0.00075065	0.00272316	ENSG00000173193	PARP14	poly(ADP-ribose) polymerase family member 14 [Source:HGNC Symbol;Acc:HGNC:29232]
362.602	0.246421	0.0731286	3.36969	0.000752515	0.00272907	ENSG00000162222	TTC9C	tetratricopeptide repeat domain 9C [Source:HGNC Symbol;Acc:HGNC:28432]
2054.74	0.434596	0.128976	3.36958	0.000752821	0.00272952	ENSG00000174738	NR1D2	nuclear receptor subfamily 1 group D member 2 [Source:HGNC Symbol;Acc:HGNC:7963]
946.351	-0.194921	0.057851	-3.36936	0.000753434	0.00273109	ENSG00000188786	MTF1	metal regulatory transcription factor 1 [Source:HGNC Symbol;Acc:HGNC:7428]
646.313	0.392319	0.116443	3.36918	0.00075391	0.00273215	ENSG00000177182	CLVS1	clavesin 1 [Source:HGNC Symbol;Acc:HGNC:23139]
324.17	0.280677	0.0833204	3.36865	0.000755374	0.00273613	ENSG00000127125	PPCS	phosphopantothenoylcysteine synthetase [Source:HGNC Symbol;Acc:HGNC:25686]
228.658	0.336281	0.0998255	3.36869	0.00075527	0.00273613	ENSG00000240857	RDH14	retinol dehydrogenase 14 [Source:HGNC Symbol;Acc:HGNC:19979]
335.545	0.312839	0.0928775	3.36829	0.000756347	0.002739	ENSG00000176209	SMIM19	small integral membrane protein 19 [Source:HGNC Symbol;Acc:HGNC:25166]
104.139	-0.384076	0.114038	-3.36798	0.000757208	0.00274145	ENSG00000137198	GMPR	guanosine monophosphate reductase [Source:HGNC Symbol;Acc:HGNC:4376]
110.396	0.385251	0.114403	3.36751	0.000758512	0.00274551	ENSG00000110660	SLC35F2	solute carrier family 35 member F2 [Source:HGNC Symbol;Acc:HGNC:23615]
80997.3	0.316189	0.0938962	3.36743	0.000758723	0.00274561	ENSG00000166963	MAP1A	microtubule associated protein 1A [Source:HGNC Symbol;Acc:HGNC:6835]
1340.56	0.299185	0.0888565	3.36706	0.000759734	0.00274861	ENSG00000142657	PGD	phosphogluconate dehydrogenase [Source:HGNC Symbol;Acc:HGNC:8891]
313.434	-0.484843	0.144015	-3.36662	0.000760941	0.00275231	ENSG00000101104	PABPC1L	poly(A) binding protein cytoplasmic 1 like [Source:HGNC Symbol;Acc:HGNC:15797]
156.078	-0.345797	0.102739	-3.36578	0.000763285	0.00276012	ENSG00000158483	FAM86C1	family with sequence similarity 86 member C1 [Source:HGNC Symbol;Acc:HGNC:25561]
1326.56	-0.342949	0.101917	-3.36497	0.000765506	0.00276749	ENSG00000099889	ARVCF	ARVCF delta catenin family member [Source:HGNC Symbol;Acc:HGNC:728]
1753.45	0.380571	0.113114	3.3645	0.000766823	0.00277158	ENSG00000169282	KCNAB1	potassium voltage-gated channel subfamily A member regulatory beta subunit 1 [Source:HGNC Symbol;Acc:HGNC:6228]
351.182	-0.241799	0.0718789	-3.36398	0.00076827	0.00277614	ENSG00000130313	PGLS	6-phosphogluconolactonase [Source:HGNC Symbol;Acc:HGNC:8903]
2327.93	-0.324897	0.0966297	-3.36229	0.000772982	0.00279249	ENSG00000068650	ATP11A	ATPase phospholipid transporting 11A [Source:HGNC Symbol;Acc:HGNC:13552]
419.059	-0.436309	0.129782	-3.36186	0.000774187	0.00279617	ENSG00000145014	TMEM44	transmembrane protein 44 [Source:HGNC Symbol;Acc:HGNC:25120]
3256.14	0.226206	0.0672879	3.36176	0.000774461	0.00279649	ENSG00000170871	KIAA0232	KIAA0232 [Source:HGNC Symbol;Acc:HGNC:28992]
2619.48	0.292014	0.0868708	3.36148	0.000775264	0.00279872	ENSG00000143473	KCNH1	potassium voltage-gated channel subfamily H member 1 [Source:HGNC Symbol;Acc:HGNC:6250]
1042.6	-0.26603	0.0791455	-3.36128	0.000775823	0.00280006	ENSG00000005238	FAM214B	family with sequence similarity 214 member B [Source:HGNC Symbol;Acc:HGNC:25666]
274.232	0.2741	0.0815546	3.36094	0.000776771	0.00280281	ENSG00000138744	NAAA	N-acylethanolamine acid amidase [Source:HGNC Symbol;Acc:HGNC:736]
112.161	-0.591942	0.176137	-3.3607	0.000777457	0.00280461	ENSG00000169252	ADRB2	adrenoceptor beta 2 [Source:HGNC Symbol;Acc:HGNC:286]
17039.1	0.220311	0.065567	3.36009	0.000779163	0.00281008	ENSG00000149294	NCAM1	neural cell adhesion molecule 1 [Source:HGNC Symbol;Acc:HGNC:7656]
3009.54	0.171754	0.0511171	3.36001	0.000779397	0.00281025	ENSG00000173273	TNKS	tankyrase [Source:HGNC Symbol;Acc:HGNC:11941]
146.235	-0.509382	0.151609	-3.35983	0.000779901	0.00281139	ENSG00000143412	ANXA9	annexin A9 [Source:HGNC Symbol;Acc:HGNC:547]
3310.22	0.162054	0.0482406	3.35928	0.000781448	0.00281629	ENSG00000116698	SMG7	SMG7 nonsense mediated mRNA decay factor [Source:HGNC Symbol;Acc:HGNC:16792]
5043.37	-0.30072	0.0895219	-3.35918	0.000781737	0.00281666	ENSG00000133243	BTBD2	BTB domain containing 2 [Source:HGNC Symbol;Acc:HGNC:15504]
3228.63	-0.365814	0.108903	-3.35908	0.000782028	0.00281703	ENSG00000266074	BAHCC1	BAH domain and coiled-coil containing 1 [Source:HGNC Symbol;Acc:HGNC:29279]
754.835	0.434165	0.129256	3.35894	0.000782412	0.00281773	ENSG00000104442	ARMC1	armadillo repeat containing 1 [Source:HGNC Symbol;Acc:HGNC:17684]
341.415	-0.33477	0.0996895	-3.35813	0.00078473	0.00282541	ENSG00000047662	FAM184B	family with sequence similarity 184 member B [Source:HGNC Symbol;Acc:HGNC:29235]
524.835	0.261143	0.0777772	3.35758	0.000786276	0.00283029	ENSG00000186141	POLR3C	RNA polymerase III subunit C [Source:HGNC Symbol;Acc:HGNC:30076]
350.458	-0.180512	0.0537638	-3.35751	0.000786488	0.00283037	ENSG00000145604	SKP2	S-phase kinase associated protein 2 [Source:HGNC Symbol;Acc:HGNC:10901]
594.939	0.485692	0.144667	3.35731	0.000787059	0.00283175	ENSG00000139684	ESD	esterase D [Source:HGNC Symbol;Acc:HGNC:3465]
16492.9	-0.243477	0.0725313	-3.35686	0.000788337	0.00283567	ENSG00000160209	PDXK	pyridoxal kinase [Source:HGNC Symbol;Acc:HGNC:8819]
4443.92	0.235094	0.0700469	3.35624	0.000790095	0.00284131	ENSG00000185658	BRWD1	bromodomain and WD repeat domain containing 1 [Source:HGNC Symbol;Acc:HGNC:12760]
201.129	0.355224	0.105844	3.3561	0.00079051	0.00284144	ENSG00000131969	ABHD12B	abhydrolase domain containing 12B [Source:HGNC Symbol;Acc:HGNC:19837]
685.229	-0.59655	0.17775	-3.35612	0.000790439	0.00284144	ENSG00000177943	MAMDC4	MAM domain containing 4 [Source:HGNC Symbol;Acc:HGNC:24083]
1761.95	-0.266915	0.0795342	-3.35598	0.000790841	0.0028415	ENSG00000119950	MXI1	MAX interactor 1, dimerization protein [Source:HGNC Symbol;Acc:HGNC:7534]
878.986	-0.228256	0.0680152	-3.35596	0.000790905	0.0028415	ENSG00000166337	TAF10	TATA-box binding protein associated factor 10 [Source:HGNC Symbol;Acc:HGNC:11543]
710.302	-0.752176	0.224138	-3.35586	0.000791198	0.00284187	ENSG00000167244	IGF2	insulin like growth factor 2 [Source:HGNC Symbol;Acc:HGNC:5466]
1235.63	-0.387376	0.11545	-3.35537	0.000792598	0.00284525	ENSG00000021762	OSBPL5	oxysterol binding protein like 5 [Source:HGNC Symbol;Acc:HGNC:16392]
195.629	0.278884	0.0831175	3.3553	0.000792779	0.00284525	ENSG00000112578	BYSL	bystin like [Source:HGNC Symbol;Acc:HGNC:1157]
223.46	-0.348126	0.103755	-3.35526	0.000792897	0.00284525	ENSG00000131781	FMO5	flavin containing dimethylaniline monoxygenase 5 [Source:HGNC Symbol;Acc:HGNC:3773]
1021.66	-0.389647	0.116124	-3.35543	0.000792405	0.00284525	ENSG00000197070	ARRDC1	arrestin domain containing 1 [Source:HGNC Symbol;Acc:HGNC:28633]
2609.5	0.589929	0.175834	3.35503	0.000793573	0.00284699	ENSG00000112972	HMGCS1	3-hydroxy-3-methylglutaryl-CoA synthase 1 [Source:HGNC Symbol;Acc:HGNC:5007]
882.126	0.366999	0.1094	3.35464	0.000794679	0.00285028	ENSG00000168291	PDHB	pyruvate dehydrogenase E1 beta subunit [Source:HGNC Symbol;Acc:HGNC:8808]
11581.7	0.296597	0.088424	3.35425	0.00079579	0.00285358	ENSG00000088538	DOCK3	dedicator of cytokinesis 3 [Source:HGNC Symbol;Acc:HGNC:2989]
787.21	0.322388	0.0961203	3.354	0.000796517	0.0028555	ENSG00000179918	SEPHS2	selenophosphate synthetase 2 [Source:HGNC Symbol;Acc:HGNC:19686]
371.271	0.306278	0.0913307	3.3535	0.00079795	0.00285933	ENSG00000169599	NFU1	NFU1 iron-sulfur cluster scaffold [Source:HGNC Symbol;Acc:HGNC:16287]
1080.91	0.394307	0.117581	3.3535	0.000797967	0.00285933	ENSG00000243232	PCDHAC2	protocadherin alpha subfamily C, 2 [Source:HGNC Symbol;Acc:HGNC:8677]
9505.14	0.292068	0.0870964	3.35339	0.000798293	0.00285982	ENSG00000102804	TSC22D1	TSC22 domain family member 1 [Source:HGNC Symbol;Acc:HGNC:16826]
100.593	0.413594	0.123343	3.35321	0.000798812	0.00286046	ENSG00000153714	LURAP1L	leucine rich adaptor protein 1 like [Source:HGNC Symbol;Acc:HGNC:31452]
3380.49	0.127677	0.0380764	3.35319	0.000798854	0.00286046	ENSG00000183530	PRR14L	proline rich 14 like [Source:HGNC Symbol;Acc:HGNC:28738]
2195.57	0.224843	0.0670632	3.3527	0.000800283	0.00286489	ENSG00000113360	DROSHA	drosha ribonuclease III [Source:HGNC Symbol;Acc:HGNC:17904]
387.177	-0.500336	0.149245	-3.35243	0.000801042	0.00286693	ENSG00000182179	UBA7	ubiquitin like modifier activating enzyme 7 [Source:HGNC Symbol;Acc:HGNC:12471]
113.133	-0.691823	0.206374	-3.35228	0.000801496	0.00286787	ENSG00000146250	PRSS35	serine protease 35 [Source:HGNC Symbol;Acc:HGNC:21387]
895.244	0.182246	0.0543684	3.35205	0.000802161	0.00286921	ENSG00000087263	OGFOD1	2-oxoglutarate and iron dependent oxygenase domain containing 1 [Source:HGNC Symbol;Acc:HGNC:25585]
1351.31	0.43378	0.129409	3.35202	0.000802253	0.00286921	ENSG00000198785	GRIN3A	glutamate ionotropic receptor NMDA type subunit 3A [Source:HGNC Symbol;Acc:HGNC:16767]
3176.46	0.240507	0.0717797	3.35063	0.000806288	0.0028821	ENSG00000047056	WDR37	WD repeat domain 37 [Source:HGNC Symbol;Acc:HGNC:31406]
115.491	-0.570978	0.17041	-3.35061	0.000806347	0.0028821	ENSG00000125430	HS3ST3B1	heparan sulfate-glucosamine 3-sulfotransferase 3B1 [Source:HGNC Symbol;Acc:HGNC:5198]
225.009	-0.32305	0.0964164	-3.35058	0.000806434	0.0028821	ENSG00000172671	ZFAND4	zinc finger AN1-type containing 4 [Source:HGNC Symbol;Acc:HGNC:23504]
7895.18	-0.246602	0.0736042	-3.35038	0.000807005	0.00288345	ENSG00000164916	FOXK1	forkhead box K1 [Source:HGNC Symbol;Acc:HGNC:23480]
37.3379	-0.604008	0.1803	-3.35002	0.000808053	0.00288651	ENSG00000188710	QRFP	pyroglutamylated RFamide peptide [Source:HGNC Symbol;Acc:HGNC:29982]
517.484	0.267389	0.0798363	3.34921	0.000810415	0.00289426	ENSG00000116898	MRPS15	mitochondrial ribosomal protein S15 [Source:HGNC Symbol;Acc:HGNC:14504]
517.627	0.267538	0.0799002	3.3484	0.000812783	0.00290202	ENSG00000173141	MRPL57	mitochondrial ribosomal protein L57 [Source:HGNC Symbol;Acc:HGNC:14514]
536.419	0.505711	0.151042	3.34815	0.000813525	0.00290398	ENSG00000141433	ADCYAP1	adenylate cyclase activating polypeptide 1 [Source:HGNC Symbol;Acc:HGNC:241]
593.482	-0.705613	0.210755	-3.34803	0.000813895	0.00290461	ENSG00000003989	SLC7A2	solute carrier family 7 member 2 [Source:HGNC Symbol;Acc:HGNC:11060]
690.09	0.34192	0.10213	3.34791	0.000814245	0.00290517	ENSG00000170043	TRAPPC1	trafficking protein particle complex 1 [Source:HGNC Symbol;Acc:HGNC:19894]
207.475	-0.706407	0.211013	-3.3477	0.000814849	0.00290663	ENSG00000198569	SLC34A3	solute carrier family 34 member 3 [Source:HGNC Symbol;Acc:HGNC:20305]
2896.44	-0.336995	0.100678	-3.34727	0.000816129	0.00291051	ENSG00000159658	EFCAB14	EF-hand calcium binding domain 14 [Source:HGNC Symbol;Acc:HGNC:29051]
2394.06	-0.27135	0.0810697	-3.34712	0.00081656	0.00291135	ENSG00000064999	ANKS1A	ankyrin repeat and sterile alpha motif domain containing 1A [Source:HGNC Symbol;Acc:HGNC:20961]
3496.18	0.179615	0.053669	3.34672	0.000817742	0.00291487	ENSG00000177885	GRB2	growth factor receptor bound protein 2 [Source:HGNC Symbol;Acc:HGNC:4566]
5214.4	-0.306126	0.0914888	-3.34604	0.000819736	0.00292128	ENSG00000164929	BAALC	BAALC binder of MAP3K1 and KLF4 [Source:HGNC Symbol;Acc:HGNC:14333]
4239.21	0.20886	0.0624339	3.3453	0.000821931	0.00292841	ENSG00000072062	PRKACA	protein kinase cAMP-activated catalytic subunit alpha [Source:HGNC Symbol;Acc:HGNC:9380]
2196.93	0.437679	0.130842	3.34509	0.000822544	0.0029299	ENSG00000131238	PPT1	palmitoyl-protein thioesterase 1 [Source:HGNC Symbol;Acc:HGNC:9325]
935.387	-0.394689	0.118011	-3.34453	0.000824233	0.002935	ENSG00000176058	TPRN	taperin [Source:HGNC Symbol;Acc:HGNC:26894]
105.196	-0.498158	0.148949	-3.34448	0.000824368	0.002935	ENSG00000196767	POU3F4	POU class 3 homeobox 4 [Source:HGNC Symbol;Acc:HGNC:9217]
317.673	0.553761	0.16558	3.34438	0.000824681	0.00293542	ENSG00000079931	MOXD1	monooxygenase DBH like 1 [Source:HGNC Symbol;Acc:HGNC:21063]
420.463	0.325418	0.0973172	3.34389	0.000826113	0.00293982	ENSG00000083937	CHMP2B	charged multivesicular body protein 2B [Source:HGNC Symbol;Acc:HGNC:24537]
129.074	0.412819	0.123459	3.34378	0.000826467	0.00294038	ENSG00000092054	MYH7	myosin heavy chain 7 [Source:HGNC Symbol;Acc:HGNC:7577]
342.527	0.343979	0.102881	3.34345	0.000827422	0.00294238	ENSG00000119986	AVPI1	arginine vasopressin induced 1 [Source:HGNC Symbol;Acc:HGNC:30898]
277.125	0.306983	0.0918146	3.34351	0.000827268	0.00294238	ENSG00000124217	MOCS3	molybdenum cofactor synthesis 3 [Source:HGNC Symbol;Acc:HGNC:15765]
69.8522	-0.657312	0.196621	-3.34305	0.000828644	0.00294603	ENSG00000213203	GIMAP1	GTPase, IMAP family member 1 [Source:HGNC Symbol;Acc:HGNC:23237]
949.71	0.375487	0.112339	3.34243	0.000830482	0.00295186	ENSG00000170522	ELOVL6	ELOVL fatty acid elongase 6 [Source:HGNC Symbol;Acc:HGNC:15829]
638.609	0.4304	0.128776	3.34224	0.00083104	0.00295245	ENSG00000105793	GTPBP10	GTP binding protein 10 [Source:HGNC Symbol;Acc:HGNC:25106]
428.309	0.405404	0.121296	3.34228	0.000830946	0.00295245	ENSG00000156136	DCK	deoxycytidine kinase [Source:HGNC Symbol;Acc:HGNC:2704]
1031.97	0.230628	0.0690111	3.34189	0.000832089	0.00295547	ENSG00000143889	HNRNPLL	heterogeneous nuclear ribonucleoprotein L like [Source:HGNC Symbol;Acc:HGNC:25127]
8136.17	0.44316	0.132614	3.34172	0.000832603	0.0029566	ENSG00000074317	SNCB	synuclein beta [Source:HGNC Symbol;Acc:HGNC:11140]
200.988	-0.497258	0.148807	-3.34163	0.000832873	0.00295686	ENSG00000168884	TNIP2	TNFAIP3 interacting protein 2 [Source:HGNC Symbol;Acc:HGNC:19118]
979.597	-0.266229	0.0796738	-3.34149	0.000833295	0.00295765	ENSG00000048342	CC2D2A	coiled-coil and C2 domain containing 2A [Source:HGNC Symbol;Acc:HGNC:29253]
798.92	0.252573	0.0756011	3.34086	0.000835184	0.00296366	ENSG00000029153	ARNTL2	aryl hydrocarbon receptor nuclear translocator like 2 [Source:HGNC Symbol;Acc:HGNC:18984]
305.447	-0.493297	0.147674	-3.34044	0.000836463	0.00296749	ENSG00000165895	ARHGAP42	Rho GTPase activating protein 42 [Source:HGNC Symbol;Acc:HGNC:26545]
121.954	0.668381	0.200117	3.33996	0.000837918	0.00297063	ENSG00000101327	PDYN	prodynorphin [Source:HGNC Symbol;Acc:HGNC:8820]
421.163	-0.410165	0.122808	-3.33988	0.000838139	0.00297063	ENSG00000141519	CCDC40	coiled-coil domain containing 40 [Source:HGNC Symbol;Acc:HGNC:26090]
1947.06	-0.18491	0.055364	-3.33989	0.000838113	0.00297063	ENSG00000151693	ASAP2	ArfGAP with SH3 domain, ankyrin repeat and PH domain 2 [Source:HGNC Symbol;Acc:HGNC:2721]
677.929	0.572614	0.171439	3.34005	0.000837638	0.00297063	ENSG00000154723	ATP5PF	ATP synthase peripheral stalk subunit F6 [Source:HGNC Symbol;Acc:HGNC:847]
2280.2	0.243436	0.0729096	3.33888	0.000841168	0.00298066	ENSG00000132434	LANCL2	LanC like 2 [Source:HGNC Symbol;Acc:HGNC:6509]
1603.8	-0.564974	0.169258	-3.33795	0.000843987	0.00298994	ENSG00000141540	TTYH2	tweety family member 2 [Source:HGNC Symbol;Acc:HGNC:13877]
81.6456	-0.506161	0.151662	-3.33744	0.000845552	0.00299478	ENSG00000136048	DRAM1	DNA damage regulated autophagy modulator 1 [Source:HGNC Symbol;Acc:HGNC:25645]
1855.64	0.219261	0.0657097	3.33681	0.000847461	0.00300083	ENSG00000106443	PHF14	PHD finger protein 14 [Source:HGNC Symbol;Acc:HGNC:22203]
2984.32	0.219552	0.0658019	3.33657	0.000848201	0.00300275	ENSG00000056586	RC3H2	ring finger and CCCH-type domains 2 [Source:HGNC Symbol;Acc:HGNC:21461]
1983.11	-0.215924	0.0647256	-3.336	0.00084994	0.00300819	ENSG00000179981	TSHZ1	teashirt zinc finger homeobox 1 [Source:HGNC Symbol;Acc:HGNC:10669]
397.01	0.482947	0.144781	3.3357	0.00085085	0.00300999	ENSG00000147400	CETN2	centrin 2 [Source:HGNC Symbol;Acc:HGNC:1867]
727.745	-0.200928	0.0602353	-3.33572	0.000850777	0.00300999	ENSG00000147789	ZNF7	zinc finger protein 7 [Source:HGNC Symbol;Acc:HGNC:13139]
1401.46	0.472626	0.141718	3.33498	0.000853061	0.0030171	ENSG00000112245	PTP4A1	protein tyrosine phosphatase 4A1 [Source:HGNC Symbol;Acc:HGNC:9634]
1328.13	-0.507818	0.15228	-3.33477	0.000853696	0.00301863	ENSG00000150093	ITGB1	integrin subunit beta 1 [Source:HGNC Symbol;Acc:HGNC:6153]
1195.5	0.405263	0.121531	3.33464	0.000854108	0.00301938	ENSG00000151948	GLT1D1	glycosyltransferase 1 domain containing 1 [Source:HGNC Symbol;Acc:HGNC:26483]
208.115	0.343753	0.103097	3.33428	0.000855201	0.00302253	ENSG00000109881	CCDC34	coiled-coil domain containing 34 [Source:HGNC Symbol;Acc:HGNC:25079]
805.796	0.384057	0.115203	3.33375	0.000856826	0.00302697	ENSG00000177879	AP3S1	adaptor related protein complex 3 subunit sigma 1 [Source:HGNC Symbol;Acc:HGNC:2013]
68.6446	-0.559781	0.167914	-3.33374	0.00085686	0.00302697	ENSG00000261794	GOLGA8H	golgin A8 family member H [Source:HGNC Symbol;Acc:HGNC:37443]
1139.29	-0.245057	0.0735192	-3.33324	0.00085841	0.00303101	ENSG00000109686	SH3D19	SH3 domain containing 19 [Source:HGNC Symbol;Acc:HGNC:30418]
1556.36	-0.300524	0.0901585	-3.33328	0.000858286	0.00303101	ENSG00000117592	PRDX6	peroxiredoxin 6 [Source:HGNC Symbol;Acc:HGNC:16753]
993.802	0.462617	0.138822	3.33244	0.000860876	0.00303829	ENSG00000065518	NDUFB4	NADH:ubiquinone oxidoreductase subunit B4 [Source:HGNC Symbol;Acc:HGNC:7699]
877.129	0.439931	0.132013	3.33248	0.000860749	0.00303829	ENSG00000106069	CHN2	chimerin 2 [Source:HGNC Symbol;Acc:HGNC:1944]
1631.28	0.358405	0.107577	3.33162	0.000863422	0.00304584	ENSG00000117758	STX12	syntaxin 12 [Source:HGNC Symbol;Acc:HGNC:11430]
662.013	-0.252152	0.0756834	-3.33167	0.000863279	0.00304584	ENSG00000277258	PCGF2	#N/A
17640	0.410721	0.123287	3.33141	0.000864068	0.00304671	ENSG00000020129	NCDN	neurochondrin [Source:HGNC Symbol;Acc:HGNC:17597]
2472.27	0.341448	0.102496	3.33134	0.000864276	0.00304671	ENSG00000119396	RAB14	RAB14, member RAS oncogene family [Source:HGNC Symbol;Acc:HGNC:16524]
855.574	-0.425619	0.127761	-3.33136	0.00086424	0.00304671	ENSG00000204946	ZNF783	zinc finger family member 783 [Source:HGNC Symbol;Acc:HGNC:27222]
2076.93	0.292431	0.087797	3.33076	0.000866102	0.00305242	ENSG00000163902	RPN1	ribophorin I [Source:HGNC Symbol;Acc:HGNC:10381]
1560.69	-0.297731	0.0893941	-3.33055	0.000866756	0.00305401	ENSG00000146540	C7orf50	chromosome 7 open reading frame 50 [Source:HGNC Symbol;Acc:HGNC:22421]
239.003	-0.468351	0.140637	-3.33022	0.000867777	0.00305546	ENSG00000139351	SYCP3	synaptonemal complex protein 3 [Source:HGNC Symbol;Acc:HGNC:18130]
523.394	-0.429971	0.129111	-3.33025	0.000867681	0.00305546	ENSG00000165233	CARD19	caspase recruitment domain family member 19 [Source:HGNC Symbol;Acc:HGNC:28148]
704.089	0.332342	0.0997924	3.33033	0.000867431	0.00305546	ENSG00000166477	LEO1	LEO1 homolog, Paf1/RNA polymerase II complex component [Source:HGNC Symbol;Acc:HGNC:30401]
3569.84	0.417471	0.125367	3.32999	0.000868491	0.00305725	ENSG00000138095	LRPPRC	leucine rich pentatricopeptide repeat containing [Source:HGNC Symbol;Acc:HGNC:15714]
1447.56	-0.214622	0.0644544	-3.32983	0.000868993	0.00305758	ENSG00000006607	FARP2	FERM, ARH/RhoGEF and pleckstrin domain protein 2 [Source:HGNC Symbol;Acc:HGNC:16460]
807.78	-0.305958	0.0918836	-3.32984	0.000868944	0.00305758	ENSG00000156858	PRR14	proline rich 14 [Source:HGNC Symbol;Acc:HGNC:28458]
90.4454	-0.456648	0.137153	-3.32947	0.000870126	0.00306085	ENSG00000214189	ZNF788P	zinc finger family member 788, pseudogene [Source:HGNC Symbol;Acc:HGNC:33112]
113.151	-0.601327	0.180625	-3.32915	0.000871113	0.0030636	ENSG00000213654	GPSM3	G protein signaling modulator 3 [Source:HGNC Symbol;Acc:HGNC:13945]
13924.5	0.33639	0.101082	3.32788	0.000875107	0.00307693	ENSG00000188191	PRKAR1B	protein kinase cAMP-dependent type I regulatory subunit beta [Source:HGNC Symbol;Acc:HGNC:9390]
2013.85	0.179477	0.0539341	3.3277	0.000875648	0.00307799	ENSG00000112200	ZNF451	zinc finger protein 451 [Source:HGNC Symbol;Acc:HGNC:21091]
3466.75	-0.315003	0.0946623	-3.32765	0.000875819	0.00307799	ENSG00000146830	GIGYF1	GRB10 interacting GYF protein 1 [Source:HGNC Symbol;Acc:HGNC:9126]
624.259	0.323181	0.0971274	3.32739	0.000876634	0.00308013	ENSG00000118246	FASTKD2	FAST kinase domains 2 [Source:HGNC Symbol;Acc:HGNC:29160]
169.01	-0.286283	0.0860492	-3.32697	0.000877944	0.00308401	ENSG00000154309	DISP1	dispatched RND transporter family member 1 [Source:HGNC Symbol;Acc:HGNC:19711]
841.269	-0.431526	0.129735	-3.3262	0.000880379	0.00309184	ENSG00000150275	PCDH15	protocadherin related 15 [Source:HGNC Symbol;Acc:HGNC:14674]
378.923	0.518421	0.155872	3.32593	0.000881244	0.00309415	ENSG00000168288	MMADHC	metabolism of cobalamin associated D [Source:HGNC Symbol;Acc:HGNC:25221]
2636.2	0.175039	0.0526298	3.32586	0.000881463	0.0030942	ENSG00000197157	SND1	staphylococcal nuclease and tudor domain containing 1 [Source:HGNC Symbol;Acc:HGNC:30646]
106.852	-0.531792	0.159925	-3.32526	0.000883364	0.00310015	ENSG00000213397	HAUS7	HAUS augmin like complex subunit 7 [Source:HGNC Symbol;Acc:HGNC:32979]
144.531	0.554508	0.166802	3.32435	0.000886233	0.00310949	ENSG00000168081	PNOC	prepronociceptin [Source:HGNC Symbol;Acc:HGNC:9163]
293.292	0.389374	0.117143	3.32393	0.000887598	0.00311355	ENSG00000106245	BUD31	BUD31 homolog [Source:HGNC Symbol;Acc:HGNC:29629]
43.1704	-0.644467	0.193917	-3.32342	0.000889196	0.00311842	ENSG00000172215	CXCR6	C-X-C motif chemokine receptor 6 [Source:HGNC Symbol;Acc:HGNC:16647]
1234.71	0.34937	0.105139	3.32292	0.000890793	0.00312329	ENSG00000082153	BZW1	basic leucine zipper and W2 domains 1 [Source:HGNC Symbol;Acc:HGNC:18380]
439.06	0.193102	0.0581254	3.32217	0.000893212	0.00313104	ENSG00000137842	TMEM62	transmembrane protein 62 [Source:HGNC Symbol;Acc:HGNC:26269]
1439.94	-0.401529	0.120869	-3.32202	0.000893684	0.00313197	ENSG00000167100	SAMD14	sterile alpha motif domain containing 14 [Source:HGNC Symbol;Acc:HGNC:27312]
884.905	0.508809	0.153172	3.32182	0.000894315	0.00313271	ENSG00000095713	CRTAC1	cartilage acidic protein 1 [Source:HGNC Symbol;Acc:HGNC:14882]
1463.35	0.258735	0.0778885	3.32186	0.000894185	0.00313271	ENSG00000122068	FYTTD1	forty-two-three domain containing 1 [Source:HGNC Symbol;Acc:HGNC:25407]
691.153	-0.370362	0.111504	-3.3215	0.000895345	0.00313537	ENSG00000113296	THBS4	thrombospondin 4 [Source:HGNC Symbol;Acc:HGNC:11788]
171.141	-0.399868	0.120389	-3.32146	0.00089549	0.00313537	ENSG00000130055	GDPD2	glycerophosphodiester phosphodiesterase domain containing 2 [Source:HGNC Symbol;Acc:HGNC:25974]
4086.86	0.652884	0.196578	3.32124	0.000896178	0.00313704	ENSG00000128683	GAD1	glutamate decarboxylase 1 [Source:HGNC Symbol;Acc:HGNC:4092]
4655.71	0.367827	0.110757	3.32102	0.000896896	0.00313882	ENSG00000167232	ZNF91	zinc finger protein 91 [Source:HGNC Symbol;Acc:HGNC:13166]
228.528	0.492782	0.148396	3.32072	0.000897865	0.00314148	ENSG00000179958	DCTPP1	dCTP pyrophosphatase 1 [Source:HGNC Symbol;Acc:HGNC:28777]
5603.27	-0.299001	0.0900527	-3.32029	0.000899253	0.00314414	ENSG00000165566	AMER2	APC membrane recruitment protein 2 [Source:HGNC Symbol;Acc:HGNC:26360]
369.513	0.460812	0.138782	3.3204	0.000898874	0.00314414	ENSG00000168116	KIAA1586	KIAA1586 [Source:HGNC Symbol;Acc:HGNC:21360]
1499.83	-1.06313	0.320192	-3.32029	0.000899248	0.00314414	ENSG00000170345	FOS	Fos proto-oncogene, AP-1 transcription factor subunit [Source:HGNC Symbol;Acc:HGNC:3796]
4290.92	0.178662	0.0538197	3.31965	0.000901315	0.00315061	ENSG00000143614	GATAD2B	GATA zinc finger domain containing 2B [Source:HGNC Symbol;Acc:HGNC:30778]
9528.66	0.569338	0.171528	3.31921	0.000902725	0.00315481	ENSG00000183023	SLC8A1	solute carrier family 8 member A1 [Source:HGNC Symbol;Acc:HGNC:11068]
511.018	0.269078	0.0810687	3.31913	0.000902981	0.00315496	ENSG00000181788	SIAH2	siah E3 ubiquitin protein ligase 2 [Source:HGNC Symbol;Acc:HGNC:10858]
633.743	-0.389152	0.117264	-3.3186	0.000904684	0.00316018	ENSG00000165476	REEP3	receptor accessory protein 3 [Source:HGNC Symbol;Acc:HGNC:23711]
667.791	-0.264354	0.0796643	-3.31835	0.000905509	0.00316159	ENSG00000105556	MIER2	MIER family member 2 [Source:HGNC Symbol;Acc:HGNC:29210]
1559.25	0.496214	0.149534	3.31839	0.000905375	0.00316159	ENSG00000198791	CNOT7	CCR4-NOT transcription complex subunit 7 [Source:HGNC Symbol;Acc:HGNC:14101]
4113.28	0.320453	0.0965819	3.31794	0.000906832	0.00316547	ENSG00000124164	VAPB	VAMP associated protein B and C [Source:HGNC Symbol;Acc:HGNC:12649]
182.883	0.608212	0.183338	3.31744	0.000908458	0.00317041	ENSG00000184110	EIF3C	eukaryotic translation initiation factor 3 subunit C [Source:HGNC Symbol;Acc:HGNC:3279]
3071.97	0.354572	0.106886	3.31729	0.000908954	0.0031714	ENSG00000167815	PRDX2	peroxiredoxin 2 [Source:HGNC Symbol;Acc:HGNC:9353]
302.445	-0.616069	0.185741	-3.31681	0.000910502	0.00317541	ENSG00000067066	SP100	SP100 nuclear antigen [Source:HGNC Symbol;Acc:HGNC:11206]
555.226	-0.519291	0.156564	-3.31681	0.000910527	0.00317541	ENSG00000167995	BEST1	bestrophin 1 [Source:HGNC Symbol;Acc:HGNC:12703]
4819.79	0.267797	0.0807472	3.31648	0.00091158	0.0031776	ENSG00000145934	TENM2	teneurin transmembrane protein 2 [Source:HGNC Symbol;Acc:HGNC:29943]
394.737	-0.61675	0.185965	-3.31649	0.00091156	0.0031776	ENSG00000162591	MEGF6	multiple EGF like domains 6 [Source:HGNC Symbol;Acc:HGNC:3232]
11237.4	0.395842	0.11936	3.31637	0.000911945	0.00317778	ENSG00000092096	SLC22A17	solute carrier family 22 member 17 [Source:HGNC Symbol;Acc:HGNC:23095]
263.202	0.576452	0.173822	3.31634	0.000912053	0.00317778	ENSG00000134594	RAB33A	RAB33A, member RAS oncogene family [Source:HGNC Symbol;Acc:HGNC:9773]
8313.68	0.281397	0.0848866	3.31497	0.000916517	0.00319259	ENSG00000166313	APBB1	amyloid beta precursor protein binding family B member 1 [Source:HGNC Symbol;Acc:HGNC:581]
77.1025	0.493193	0.148787	3.31477	0.000917193	0.00319368	ENSG00000102104	RS1	retinoschisin 1 [Source:HGNC Symbol;Acc:HGNC:10457]
574.989	0.274398	0.0827827	3.31468	0.00091747	0.00319368	ENSG00000159593	NAE1	NEDD8 activating enzyme E1 subunit 1 [Source:HGNC Symbol;Acc:HGNC:621]
486.732	-0.497697	0.150149	-3.3147	0.000917419	0.00319368	ENSG00000168071	CCDC88B	coiled-coil domain containing 88B [Source:HGNC Symbol;Acc:HGNC:26757]
621.284	0.540213	0.162982	3.31455	0.000917901	0.00319444	ENSG00000137876	RSL24D1	ribosomal L24 domain containing 1 [Source:HGNC Symbol;Acc:HGNC:18479]
218.652	-0.211575	0.0638377	-3.31426	0.000918848	0.003197	ENSG00000169372	CRADD	CASP2 and RIPK1 domain containing adaptor with death domain [Source:HGNC Symbol;Acc:HGNC:2340]
6424.86	-0.562344	0.169768	-3.31243	0.000924885	0.00321725	ENSG00000115414	FN1	fibronectin 1 [Source:HGNC Symbol;Acc:HGNC:3778]
286.644	0.292553	0.0883237	3.31228	0.000925377	0.00321822	ENSG00000100372	SLC25A17	solute carrier family 25 member 17 [Source:HGNC Symbol;Acc:HGNC:10987]
2030.67	0.187472	0.056617	3.31123	0.000928864	0.00322943	ENSG00000128607	KLHDC10	kelch domain containing 10 [Source:HGNC Symbol;Acc:HGNC:22194]
5651.67	0.230125	0.0694995	3.31118	0.000929032	0.00322943	ENSG00000185630	PBX1	PBX homeobox 1 [Source:HGNC Symbol;Acc:HGNC:8632]
876.437	0.284722	0.0859913	3.31105	0.000929459	0.00323016	ENSG00000124194	GDAP1L1	ganglioside induced differentiation associated protein 1 like 1 [Source:HGNC Symbol;Acc:HGNC:4213]
2600.97	-0.317471	0.0959056	-3.31024	0.000932146	0.00323875	ENSG00000197136	PCNX3	pecanex 3 [Source:HGNC Symbol;Acc:HGNC:18760]
4311.82	0.162379	0.049057	3.31001	0.000932942	0.00324077	ENSG00000143569	UBAP2L	ubiquitin associated protein 2 like [Source:HGNC Symbol;Acc:HGNC:29877]
565.935	-0.47406	0.143251	-3.3093	0.000935287	0.00324816	ENSG00000166016	ABTB2	ankyrin repeat and BTB domain containing 2 [Source:HGNC Symbol;Acc:HGNC:23842]
933.818	0.260447	0.0787294	3.30812	0.000939235	0.00326112	ENSG00000134046	MBD2	methyl-CpG binding domain protein 2 [Source:HGNC Symbol;Acc:HGNC:6917]
103.098	-0.552633	0.16709	-3.30739	0.000941682	0.00326886	ENSG00000276045	ORAI1	#N/A
330.587	0.199606	0.0603582	3.30703	0.000942911	0.00327136	ENSG00000139131	YARS2	tyrosyl-tRNA synthetase 2 [Source:HGNC Symbol;Acc:HGNC:24249]
211.771	0.306986	0.0928266	3.30709	0.000942695	0.00327136	ENSG00000151470	C4orf33	chromosome 4 open reading frame 33 [Source:HGNC Symbol;Acc:HGNC:27025]
69.4925	-0.487621	0.147452	-3.30699	0.000943056	0.00327136	ENSG00000197191	CYSRT1	cysteine rich tail 1 [Source:HGNC Symbol;Acc:HGNC:30529]
955.232	0.335137	0.101366	3.3062	0.000945691	0.00327974	ENSG00000136021	SCYL2	SCY1 like pseudokinase 2 [Source:HGNC Symbol;Acc:HGNC:19286]
42.762	-0.631052	0.19088	-3.30602	0.000946306	0.00328111	ENSG00000213221	DNLZ	DNL-type zinc finger [Source:HGNC Symbol;Acc:HGNC:33879]
775.828	0.481578	0.14567	3.30595	0.000946556	0.00328122	ENSG00000184076	UQCR10	ubiquinol-cytochrome c reductase, complex III subunit X [Source:HGNC Symbol;Acc:HGNC:30863]
276.49	0.285004	0.0862417	3.30471	0.000950751	0.003295	ENSG00000180992	MRPL14	mitochondrial ribosomal protein L14 [Source:HGNC Symbol;Acc:HGNC:14279]
2225.72	0.389958	0.118042	3.30356	0.000954663	0.00330779	ENSG00000134986	NREP	neuronal regeneration related protein [Source:HGNC Symbol;Acc:HGNC:16834]
232.044	0.662271	0.200489	3.30328	0.000955608	0.0033103	ENSG00000145708	CRHBP	corticotropin releasing hormone binding protein [Source:HGNC Symbol;Acc:HGNC:2356]
43.1436	-0.54318	0.164455	-3.3029	0.000956906	0.00331403	ENSG00000164430	CGAS	cyclic GMP-AMP synthase [Source:HGNC Symbol;Acc:HGNC:21367]
2376.3	0.455295	0.137852	3.30279	0.000957295	0.00331462	ENSG00000187730	GABRD	gamma-aminobutyric acid type A receptor delta subunit [Source:HGNC Symbol;Acc:HGNC:4084]
1254.81	0.16355	0.0495242	3.30243	0.000958512	0.00331758	ENSG00000102898	NUTF2	nuclear transport factor 2 [Source:HGNC Symbol;Acc:HGNC:13722]
1000.72	-0.337598	0.102228	-3.30241	0.000958594	0.00331758	ENSG00000139722	VPS37B	VPS37B subunit of ESCRT-I [Source:HGNC Symbol;Acc:HGNC:25754]
2112.69	0.215798	0.0653585	3.30176	0.000960809	0.00332448	ENSG00000170445	HARS	histidyl-tRNA synthetase [Source:HGNC Symbol;Acc:HGNC:4816]
1078.32	-0.662214	0.200587	-3.30139	0.000962078	0.0033281	ENSG00000142798	HSPG2	heparan sulfate proteoglycan 2 [Source:HGNC Symbol;Acc:HGNC:5273]
617.042	-0.544952	0.165084	-3.30105	0.000963232	0.00333132	ENSG00000013364	MVP	major vault protein [Source:HGNC Symbol;Acc:HGNC:7531]
1533.33	0.315341	0.0955304	3.30095	0.000963587	0.00333179	ENSG00000080224	EPHA6	EPH receptor A6 [Source:HGNC Symbol;Acc:HGNC:19296]
417.804	0.22157	0.0671268	3.30077	0.000964196	0.00333312	ENSG00000163155	LYSMD1	LysM domain containing 1 [Source:HGNC Symbol;Acc:HGNC:32070]
1228.02	-0.368598	0.111701	-3.29988	0.000967273	0.00334299	ENSG00000172890	NADSYN1	NAD synthetase 1 [Source:HGNC Symbol;Acc:HGNC:29832]
1904.72	0.289916	0.0878632	3.29963	0.000968113	0.00334441	ENSG00000165379	LRFN5	leucine rich repeat and fibronectin type III domain containing 5 [Source:HGNC Symbol;Acc:HGNC:20360]
941.776	-0.324096	0.0982221	-3.29963	0.00096813	0.00334441	ENSG00000204138	PHACTR4	phosphatase and actin regulator 4 [Source:HGNC Symbol;Acc:HGNC:25793]
170.048	-0.412867	0.125142	-3.29919	0.000969633	0.00334883	ENSG00000126561	STAT5A	signal transducer and activator of transcription 5A [Source:HGNC Symbol;Acc:HGNC:11366]
88.1581	0.370659	0.112367	3.29864	0.000971558	0.0033547	ENSG00000146038	DCDC2	doublecortin domain containing 2 [Source:HGNC Symbol;Acc:HGNC:18141]
2486.1	0.835731	0.253366	3.29851	0.000971993	0.00335537	ENSG00000136750	GAD2	glutamate decarboxylase 2 [Source:HGNC Symbol;Acc:HGNC:4093]
361.081	0.390316	0.118333	3.29845	0.000972197	0.00335537	ENSG00000180329	CCDC43	coiled-coil domain containing 43 [Source:HGNC Symbol;Acc:HGNC:26472]
610.701	0.243685	0.0738831	3.29825	0.000972887	0.00335566	ENSG00000108666	C17orf75	chromosome 17 open reading frame 75 [Source:HGNC Symbol;Acc:HGNC:30173]
381.242	0.378959	0.114897	3.29823	0.000972952	0.00335566	ENSG00000135900	MRPL44	mitochondrial ribosomal protein L44 [Source:HGNC Symbol;Acc:HGNC:16650]
2992.91	0.299082	0.090677	3.29832	0.000972655	0.00335566	ENSG00000167770	OTUB1	OTU deubiquitinase, ubiquitin aldehyde binding 1 [Source:HGNC Symbol;Acc:HGNC:23077]
2184.76	0.374705	0.113613	3.29808	0.00097347	0.00335667	ENSG00000106153	CHCHD2	coiled-coil-helix-coiled-coil-helix domain containing 2 [Source:HGNC Symbol;Acc:HGNC:21645]
1446.2	-0.306592	0.0929828	-3.2973	0.000976182	0.00336525	ENSG00000164896	FASTK	Fas activated serine/threonine kinase [Source:HGNC Symbol;Acc:HGNC:24676]
3723.99	0.40126	0.121711	3.29683	0.000977832	0.00337016	ENSG00000188229	TUBB4B	tubulin beta 4B class IVb [Source:HGNC Symbol;Acc:HGNC:20771]
73.1614	-0.413247	0.125374	-3.29613	0.000980283	0.00337783	ENSG00000214756	CSKMT	citrate synthase lysine methyltransferase [Source:HGNC Symbol;Acc:HGNC:33113]
315.069	-0.532686	0.161614	-3.29605	0.000980556	0.003378	ENSG00000138166	DUSP5	dual specificity phosphatase 5 [Source:HGNC Symbol;Acc:HGNC:3071]
662.938	0.413751	0.125554	3.29541	0.000982773	0.00338486	ENSG00000198168	SVIP	small VCP interacting protein [Source:HGNC Symbol;Acc:HGNC:25238]
1087.92	0.232437	0.0705349	3.29534	0.000983022	0.00338494	ENSG00000113048	MRPS27	mitochondrial ribosomal protein S27 [Source:HGNC Symbol;Acc:HGNC:14512]
145.289	0.464378	0.140959	3.29441	0.000986271	0.00339534	ENSG00000132423	COQ3	coenzyme Q3, methyltransferase [Source:HGNC Symbol;Acc:HGNC:18175]
1426.32	-0.179401	0.0544633	-3.29397	0.000987818	0.00339989	ENSG00000028310	BRD9	bromodomain containing 9 [Source:HGNC Symbol;Acc:HGNC:25818]
736.85	0.554148	0.168243	3.29374	0.000988634	0.00340192	ENSG00000168843	FSTL5	follistatin like 5 [Source:HGNC Symbol;Acc:HGNC:21386]
3879.59	-0.416591	0.126483	-3.29365	0.000988944	0.0034022	ENSG00000130881	LRP3	LDL receptor related protein 3 [Source:HGNC Symbol;Acc:HGNC:6695]
678.76	0.276122	0.0838431	3.29332	0.000990122	0.00340547	ENSG00000174917	C19orf70	mitochondrial contact site and cristae organizing system subunit 13 [Source:HGNC Symbol;Acc:HGNC:33702]
1165.58	-0.123291	0.0374413	-3.29293	0.0009915	0.00340787	ENSG00000157538	VPS26C	VPS26 endosomal protein sorting factor C [Source:HGNC Symbol;Acc:HGNC:3044]
143.91	0.343609	0.104347	3.29295	0.000991424	0.00340787	ENSG00000168004	HRASLS5	phospholipase A and acyltransferase 5 [Source:HGNC Symbol;Acc:HGNC:24978]
17682.1	0.330803	0.100458	3.29294	0.000991474	0.00340787	ENSG00000186472	PCLO	piccolo presynaptic cytomatrix protein [Source:HGNC Symbol;Acc:HGNC:13406]
1021.82	0.267135	0.0811298	3.29268	0.000992358	0.00341004	ENSG00000172500	FIBP	FGF1 intracellular binding protein [Source:HGNC Symbol;Acc:HGNC:3705]
1423.39	0.246266	0.0747974	3.29245	0.000993191	0.00341212	ENSG00000113141	IK	IK cytokine [Source:HGNC Symbol;Acc:HGNC:5958]
521.053	0.371376	0.112801	3.2923	0.000993708	0.00341311	ENSG00000184517	ZFP1	ZFP1 zinc finger protein [Source:HGNC Symbol;Acc:HGNC:23328]
617.849	0.292393	0.0888187	3.29203	0.000994683	0.00341568	ENSG00000162702	ZNF281	zinc finger protein 281 [Source:HGNC Symbol;Acc:HGNC:13075]
6182.59	0.267145	0.0811533	3.29186	0.000995263	0.00341689	ENSG00000264364	DYNLL2	dynein light chain LC8-type 2 [Source:HGNC Symbol;Acc:HGNC:24596]
127.038	0.645662	0.196152	3.29164	0.000996043	0.00341878	ENSG00000170786	SDR16C5	short chain dehydrogenase/reductase family 16C member 5 [Source:HGNC Symbol;Acc:HGNC:30311]
93.9319	-0.467145	0.141929	-3.29141	0.000996876	0.00342086	ENSG00000140527	WDR93	WD repeat domain 93 [Source:HGNC Symbol;Acc:HGNC:26924]
248.144	-0.632356	0.192131	-3.29127	0.000997352	0.00342171	ENSG00000007062	PROM1	prominin 1 [Source:HGNC Symbol;Acc:HGNC:9454]
360.496	0.445922	0.135496	3.29103	0.000998207	0.00342386	ENSG00000125870	SNRPB2	small nuclear ribonucleoprotein polypeptide B2 [Source:HGNC Symbol;Acc:HGNC:11155]
4053.83	0.398656	0.121147	3.29068	0.000999459	0.00342737	ENSG00000067842	ATP2B3	ATPase plasma membrane Ca2+ transporting 3 [Source:HGNC Symbol;Acc:HGNC:816]
82.7262	-0.829508	0.252104	-3.29034	0.00100066	0.0034307	ENSG00000261701	HPR	haptoglobin-related protein [Source:HGNC Symbol;Acc:HGNC:5156]
17157.3	0.28159	0.0855827	3.29026	0.00100094	0.00343086	ENSG00000137642	SORL1	sortilin related receptor 1 [Source:HGNC Symbol;Acc:HGNC:11185]
1896.64	0.299163	0.0909281	3.29011	0.0010015	0.003432	ENSG00000108018	SORCS1	sortilin related VPS10 domain containing receptor 1 [Source:HGNC Symbol;Acc:HGNC:16697]
272.938	-0.42975	0.130635	-3.28969	0.00100298	0.00343631	ENSG00000130429	ARPC1B	actin related protein 2/3 complex subunit 1B [Source:HGNC Symbol;Acc:HGNC:704]
1324.66	-0.342925	0.104252	-3.28939	0.00100404	0.00343913	ENSG00000103319	EEF2K	eukaryotic elongation factor 2 kinase [Source:HGNC Symbol;Acc:HGNC:24615]
211.08	-0.354699	0.107861	-3.28847	0.00100732	0.00344959	ENSG00000204366	ZBTB12	zinc finger and BTB domain containing 12 [Source:HGNC Symbol;Acc:HGNC:19066]
2223.71	0.253205	0.0770225	3.28742	0.00101111	0.00345875	ENSG00000080298	RFX3	regulatory factor X3 [Source:HGNC Symbol;Acc:HGNC:9984]
99.7497	-0.514635	0.156548	-3.28741	0.00101115	0.00345875	ENSG00000124508	BTN2A2	butyrophilin subfamily 2 member A2 [Source:HGNC Symbol;Acc:HGNC:1137]
834.42	-0.221312	0.0673202	-3.28745	0.00101098	0.00345875	ENSG00000176783	RUFY1	RUN and FYVE domain containing 1 [Source:HGNC Symbol;Acc:HGNC:19760]
328.221	0.653936	0.198911	3.28759	0.0010105	0.00345875	ENSG00000277075	HIST1H2AE	#N/A
6831.47	-0.200508	0.0609882	-3.28766	0.00101024	0.00345875	ENSG00000277443	MARCKS	#N/A
4688.87	0.349727	0.10639	3.28721	0.00101185	0.00346036	ENSG00000113013	HSPA9	heat shock protein family A (Hsp70) member 9 [Source:HGNC Symbol;Acc:HGNC:5244]
503.181	-0.313833	0.0954983	-3.28627	0.00101523	0.00347034	ENSG00000172663	TMEM134	transmembrane protein 134 [Source:HGNC Symbol;Acc:HGNC:26142]
1825.49	-0.298873	0.0909457	-3.28628	0.00101519	0.00347034	ENSG00000198933	TBKBP1	TBK1 binding protein 1 [Source:HGNC Symbol;Acc:HGNC:30140]
871.754	0.360539	0.109719	3.28603	0.00101611	0.00347255	ENSG00000143575	HAX1	HCLS1 associated protein X-1 [Source:HGNC Symbol;Acc:HGNC:16915]
1067.68	0.463473	0.14105	3.28589	0.00101662	0.00347352	ENSG00000091140	DLD	dihydrolipoamide dehydrogenase [Source:HGNC Symbol;Acc:HGNC:2898]
175.72	-1.06082	0.322919	-3.28511	0.00101944	0.00348234	ENSG00000196169	KIF19	kinesin family member 19 [Source:HGNC Symbol;Acc:HGNC:26735]
655.107	0.192607	0.058644	3.28434	0.0010222	0.00349099	ENSG00000080608	PUM3	pumilio RNA binding family member 3 [Source:HGNC Symbol;Acc:HGNC:29676]
386.599	-0.388106	0.118178	-3.28406	0.00102322	0.00349368	ENSG00000129493	HEATR5A	HEAT repeat containing 5A [Source:HGNC Symbol;Acc:HGNC:20276]
1255.27	0.240038	0.0730945	3.28394	0.00102366	0.00349438	ENSG00000171055	FEZ2	fasciculation and elongation protein zeta 2 [Source:HGNC Symbol;Acc:HGNC:3660]
1078.89	0.228643	0.0696487	3.2828	0.00102782	0.00350777	ENSG00000145868	FBXO38	F-box protein 38 [Source:HGNC Symbol;Acc:HGNC:28844]
36.5581	-0.590159	0.17978	-3.28268	0.00102826	0.00350849	ENSG00000261582		novel transcript
255.966	-0.296732	0.0903984	-3.28249	0.00102894	0.00350999	ENSG00000154710	RABGEF1	RAB guanine nucleotide exchange factor 1 [Source:HGNC Symbol;Acc:HGNC:17676]
9945.64	0.481591	0.146751	3.28168	0.00103192	0.00351856	ENSG00000123416	TUBA1B	tubulin alpha 1b [Source:HGNC Symbol;Acc:HGNC:18809]
327.415	0.460404	0.140294	3.2817	0.00103183	0.00351856	ENSG00000137947	GTF2B	general transcription factor IIB [Source:HGNC Symbol;Acc:HGNC:4648]
480.771	-0.377296	0.114973	-3.28161	0.00103216	0.0035186	ENSG00000164897	TMUB1	transmembrane and ubiquitin like domain containing 1 [Source:HGNC Symbol;Acc:HGNC:21709]
1146.92	-0.30562	0.093134	-3.28151	0.00103254	0.00351908	ENSG00000185049	NELFA	negative elongation factor complex member A [Source:HGNC Symbol;Acc:HGNC:12768]
3306.02	-0.540235	0.164687	-3.28036	0.00103674	0.00353258	ENSG00000084636	COL16A1	collagen type XVI alpha 1 chain [Source:HGNC Symbol;Acc:HGNC:2193]
637.337	0.25805	0.0786695	3.28017	0.00103744	0.003534	ENSG00000010165	METTL13	eEF1A lysine and N-terminal methyltransferase [Source:HGNC Symbol;Acc:HGNC:24248]
23.849	-0.695235	0.211954	-3.28012	0.00103762	0.003534	ENSG00000157343	ARMC12	armadillo repeat containing 12 [Source:HGNC Symbol;Acc:HGNC:21099]
22380.1	-0.20168	0.0614871	-3.28004	0.00103793	0.00353423	ENSG00000133030	MPRIP	myosin phosphatase Rho interacting protein [Source:HGNC Symbol;Acc:HGNC:30321]
253.131	0.236	0.0719741	3.27895	0.00104193	0.00354707	ENSG00000141378	PTRH2	peptidyl-tRNA hydrolase 2 [Source:HGNC Symbol;Acc:HGNC:24265]
353.795	0.476714	0.14539	3.27887	0.00104223	0.00354728	ENSG00000122644	ARL4A	ADP ribosylation factor like GTPase 4A [Source:HGNC Symbol;Acc:HGNC:695]
1929.56	-0.327617	0.0999271	-3.27855	0.0010434	0.00355046	ENSG00000118046	STK11	serine/threonine kinase 11 [Source:HGNC Symbol;Acc:HGNC:11389]
1549.23	-0.252335	0.0769757	-3.27811	0.00104505	0.00355525	ENSG00000008083	JARID2	jumonji and AT-rich interaction domain containing 2 [Source:HGNC Symbol;Acc:HGNC:6196]
1039.59	-0.204406	0.0623627	-3.2777	0.00104658	0.00355966	ENSG00000149357	LAMTOR1	late endosomal/lysosomal adaptor, MAPK and MTOR activator 1 [Source:HGNC Symbol;Acc:HGNC:26068]
80.753	-0.434053	0.132437	-3.27743	0.00104755	0.00356157	ENSG00000108515	ENO3	enolase 3 [Source:HGNC Symbol;Acc:HGNC:3354]
536.502	-0.615162	0.187697	-3.27742	0.00104762	0.00356157	ENSG00000158710	TAGLN2	transgelin 2 [Source:HGNC Symbol;Acc:HGNC:11554]
1358.29	-0.160982	0.0491215	-3.27723	0.00104833	0.00356317	ENSG00000119321	FKBP15	FKBP prolyl isomerase 15 [Source:HGNC Symbol;Acc:HGNC:23397]
65.9205	-0.537327	0.16397	-3.27698	0.00104926	0.00356552	ENSG00000184785	SMIM10	small integral membrane protein 10 [Source:HGNC Symbol;Acc:HGNC:41913]
2617.29	-0.285854	0.0872431	-3.27653	0.00105092	0.00357036	ENSG00000070047	PHRF1	PHD and ring finger domains 1 [Source:HGNC Symbol;Acc:HGNC:24351]
313.029	0.262965	0.0802687	3.27606	0.00105265	0.00357462	ENSG00000121058	COIL	coilin [Source:HGNC Symbol;Acc:HGNC:2184]
466.356	0.253894	0.0774989	3.2761	0.00105251	0.00357462	ENSG00000162373	BEND5	BEN domain containing 5 [Source:HGNC Symbol;Acc:HGNC:25668]
2740.04	0.219936	0.0671468	3.27545	0.00105492	0.00358152	ENSG00000122203	KIAA1191	KIAA1191 [Source:HGNC Symbol;Acc:HGNC:29209]
3266.12	-0.341318	0.104207	-3.27539	0.00105516	0.00358152	ENSG00000198363	ASPH	aspartate beta-hydroxylase [Source:HGNC Symbol;Acc:HGNC:757]
1289.23	-0.250279	0.0764147	-3.27527	0.00105559	0.00358219	ENSG00000131653	TRAF7	TNF receptor associated factor 7 [Source:HGNC Symbol;Acc:HGNC:20456]
8396.9	0.489217	0.149402	3.2745	0.00105849	0.00359119	ENSG00000174938	SEZ6L2	seizure related 6 homolog like 2 [Source:HGNC Symbol;Acc:HGNC:30844]
512.514	-0.370971	0.113326	-3.27349	0.00106229	0.00360327	ENSG00000114859	CLCN2	chloride voltage-gated channel 2 [Source:HGNC Symbol;Acc:HGNC:2020]
3429.18	-0.274603	0.0838904	-3.27335	0.00106281	0.00360422	ENSG00000219438	FAM19A5	TAFA chemokine like family member 5 [Source:HGNC Symbol;Acc:HGNC:21592]
556.659	-0.474722	0.145031	-3.27325	0.00106318	0.00360467	ENSG00000057704	TMCC3	transmembrane and coiled-coil domain family 3 [Source:HGNC Symbol;Acc:HGNC:29199]
3738.91	-0.273245	0.0835027	-3.27229	0.00106678	0.00361607	ENSG00000115902	SLC1A4	solute carrier family 1 member 4 [Source:HGNC Symbol;Acc:HGNC:10942]
1161.96	0.194578	0.0594639	3.2722	0.00106713	0.00361644	ENSG00000118454	ANKRD13C	ankyrin repeat domain 13C [Source:HGNC Symbol;Acc:HGNC:25374]
26405.1	0.264404	0.080853	3.27018	0.00107478	0.00364154	ENSG00000135472	FAIM2	Fas apoptotic inhibitory molecule 2 [Source:HGNC Symbol;Acc:HGNC:17067]
10884.1	0.463227	0.141672	3.26971	0.00107656	0.00364674	ENSG00000167552	TUBA1A	tubulin alpha 1a [Source:HGNC Symbol;Acc:HGNC:20766]
1017.2	-0.407384	0.124597	-3.26962	0.00107692	0.00364713	ENSG00000147027	TMEM47	transmembrane protein 47 [Source:HGNC Symbol;Acc:HGNC:18515]
1389.6	-0.23079	0.0705979	-3.26908	0.00107897	0.00365326	ENSG00000023902	PLEKHO1	pleckstrin homology domain containing O1 [Source:HGNC Symbol;Acc:HGNC:24310]
84.0014	-0.389908	0.119275	-3.26898	0.00107937	0.00365376	ENSG00000164241	C5orf63	chromosome 5 open reading frame 63 [Source:HGNC Symbol;Acc:HGNC:40051]
755.711	0.178522	0.0546281	3.26796	0.00108327	0.00366537	ENSG00000132388	UBE2G1	ubiquitin conjugating enzyme E2 G1 [Source:HGNC Symbol;Acc:HGNC:12482]
4511.48	-0.267788	0.0819436	-3.26795	0.00108328	0.00366537	ENSG00000196642	RABL6	RAB, member RAS oncogene family like 6 [Source:HGNC Symbol;Acc:HGNC:24703]
2861.08	0.196229	0.0600517	3.26767	0.00108438	0.00366827	ENSG00000143669	LYST	lysosomal trafficking regulator [Source:HGNC Symbol;Acc:HGNC:1968]
187.491	-0.327119	0.100123	-3.26716	0.00108632	0.00367399	ENSG00000203667	COX20	cytochrome c oxidase assembly factor COX20 [Source:HGNC Symbol;Acc:HGNC:26970]
1571.22	0.600792	0.183947	3.26612	0.00109032	0.00368669	ENSG00000153820	SPHKAP	SPHK1 interactor, AKAP domain containing [Source:HGNC Symbol;Acc:HGNC:30619]
130.582	0.571045	0.174861	3.2657	0.00109193	0.00369131	ENSG00000186288	PABPC1L2A	poly(A) binding protein cytoplasmic 1 like 2A [Source:HGNC Symbol;Acc:HGNC:27989]
130.693	0.526903	0.161398	3.26463	0.00109608	0.0037045	ENSG00000133135	RNF128	ring finger protein 128 [Source:HGNC Symbol;Acc:HGNC:21153]
221.612	-0.283648	0.0869016	-3.26402	0.00109844	0.00371162	ENSG00000196371	FUT4	fucosyltransferase 4 [Source:HGNC Symbol;Acc:HGNC:4015]
647.376	0.386682	0.118492	3.26336	0.00110098	0.00371937	ENSG00000152133	GPATCH11	G-patch domain containing 11 [Source:HGNC Symbol;Acc:HGNC:26768]
1373.81	-0.296042	0.0907307	-3.26287	0.00110291	0.00372504	ENSG00000110693	SOX6	SRY-box transcription factor 6 [Source:HGNC Symbol;Acc:HGNC:16421]
1955.5	0.558234	0.171142	3.26182	0.001107	0.00373803	ENSG00000128609	NDUFA5	NADH:ubiquinone oxidoreductase subunit A5 [Source:HGNC Symbol;Acc:HGNC:7688]
1548.34	-0.46238	0.141772	-3.26142	0.00110855	0.00374243	ENSG00000103326	CAPN15	calpain 15 [Source:HGNC Symbol;Acc:HGNC:11182]
1224.28	0.426255	0.130721	3.26081	0.00111095	0.00374968	ENSG00000134001	EIF2S1	eukaryotic translation initiation factor 2 subunit alpha [Source:HGNC Symbol;Acc:HGNC:3265]
862.747	0.290453	0.0891087	3.25954	0.00111593	0.00376564	ENSG00000177707	NECTIN3	nectin cell adhesion molecule 3 [Source:HGNC Symbol;Acc:HGNC:17664]
1904.71	-0.363913	0.11165	-3.2594	0.00111648	0.00376664	ENSG00000132510	KDM6B	lysine demethylase 6B [Source:HGNC Symbol;Acc:HGNC:29012]
372.507	0.264941	0.0812889	3.25925	0.00111706	0.00376776	ENSG00000141655	TNFRSF11A	TNF receptor superfamily member 11a [Source:HGNC Symbol;Acc:HGNC:11908]
3983.27	0.189875	0.05827	3.25854	0.00111989	0.00377645	ENSG00000078304	PPP2R5C	protein phosphatase 2 regulatory subunit B'gamma [Source:HGNC Symbol;Acc:HGNC:9311]
269.196	-0.390552	0.119869	-3.25817	0.00112135	0.00378051	ENSG00000163251	FZD5	frizzled class receptor 5 [Source:HGNC Symbol;Acc:HGNC:4043]
584.332	0.551605	0.169327	3.25763	0.00112347	0.00378681	ENSG00000136810	TXN	thioredoxin [Source:HGNC Symbol;Acc:HGNC:12435]
2294.02	-0.25356	0.0778484	-3.25711	0.00112555	0.00379297	ENSG00000142208	AKT1	AKT serine/threonine kinase 1 [Source:HGNC Symbol;Acc:HGNC:391]
4852.2	0.320859	0.0985238	3.25666	0.0011273	0.00379717	ENSG00000091592	NLRP1	NLR family pyrin domain containing 1 [Source:HGNC Symbol;Acc:HGNC:14374]
606.877	-0.376158	0.115503	-3.2567	0.00112715	0.00379717	ENSG00000146409	SLC18B1	solute carrier family 18 member B1 [Source:HGNC Symbol;Acc:HGNC:21573]
4064.41	-0.394042	0.121003	-3.25646	0.00112812	0.00379907	ENSG00000185189	NRBP2	nuclear receptor binding protein 2 [Source:HGNC Symbol;Acc:HGNC:19339]
1384.35	0.304456	0.093496	3.25636	0.00112852	0.00379958	ENSG00000185728	YTHDF3	YTH N6-methyladenosine RNA binding protein 3 [Source:HGNC Symbol;Acc:HGNC:26465]
547.513	0.400026	0.12288	3.25541	0.0011323	0.00381144	ENSG00000186377	CYP4X1	cytochrome P450 family 4 subfamily X member 1 [Source:HGNC Symbol;Acc:HGNC:20244]
7258.58	-0.300944	0.0924663	-3.25464	0.00113538	0.00382095	ENSG00000136002	ARHGEF4	Rho guanine nucleotide exchange factor 4 [Source:HGNC Symbol;Acc:HGNC:684]
275.484	-0.615059	0.189005	-3.2542	0.00113713	0.00382598	ENSG00000188313	PLSCR1	phospholipid scramblase 1 [Source:HGNC Symbol;Acc:HGNC:9092]
2896.25	-0.309996	0.0952657	-3.25401	0.00113787	0.00382763	ENSG00000115041	KCNIP3	potassium voltage-gated channel interacting protein 3 [Source:HGNC Symbol;Acc:HGNC:15523]
533.65	-0.348408	0.10709	-3.2534	0.00114032	0.00383499	ENSG00000095015	MAP3K1	mitogen-activated protein kinase kinase kinase 1 [Source:HGNC Symbol;Acc:HGNC:6848]
729.595	-0.376355	0.115686	-3.25326	0.00114091	0.00383612	ENSG00000102125	TAZ	tafazzin [Source:HGNC Symbol;Acc:HGNC:11577]
975.47	0.669227	0.205744	3.25271	0.00114308	0.00384256	ENSG00000112695	COX7A2	cytochrome c oxidase subunit 7A2 [Source:HGNC Symbol;Acc:HGNC:2288]
175.694	0.251412	0.0773006	3.25239	0.00114438	0.00384539	ENSG00000083817	ZNF416	zinc finger protein 416 [Source:HGNC Symbol;Acc:HGNC:20645]
173.767	0.422886	0.130024	3.25238	0.00114444	0.00384539	ENSG00000163673	DCLK3	doublecortin like kinase 3 [Source:HGNC Symbol;Acc:HGNC:19005]
1001.4	0.412531	0.126853	3.25203	0.00114583	0.00384921	ENSG00000102290	PCDH11X	protocadherin 11 X-linked [Source:HGNC Symbol;Acc:HGNC:8656]
6063.72	-0.382984	0.117779	-3.25171	0.00114713	0.00385272	ENSG00000184545	DUSP8	dual specificity phosphatase 8 [Source:HGNC Symbol;Acc:HGNC:3074]
2248.83	0.472987	0.145474	3.25136	0.00114856	0.00385577	ENSG00000057608	GDI2	GDP dissociation inhibitor 2 [Source:HGNC Symbol;Acc:HGNC:4227]
847.343	-0.414058	0.127349	-3.25137	0.00114851	0.00385577	ENSG00000169635	HIC2	HIC ZBTB transcriptional repressor 2 [Source:HGNC Symbol;Acc:HGNC:18595]
2295.51	-0.175792	0.0540729	-3.25102	0.00114992	0.00385948	ENSG00000147133	TAF1	TATA-box binding protein associated factor 1 [Source:HGNC Symbol;Acc:HGNC:11535]
1189.48	0.239887	0.0738018	3.25042	0.00115233	0.00386672	ENSG00000174456	C12orf76	chromosome 12 open reading frame 76 [Source:HGNC Symbol;Acc:HGNC:33790]
520.812	-0.269709	0.0829847	-3.2501	0.00115364	0.00387025	ENSG00000204653	ASPDH	aspartate dehydrogenase domain containing [Source:HGNC Symbol;Acc:HGNC:33856]
1439.08	-0.212716	0.0654538	-3.24987	0.00115457	0.0038725	ENSG00000182372	CLN8	CLN8 transmembrane ER and ERGIC protein [Source:HGNC Symbol;Acc:HGNC:2079]
323.662	-0.59669	0.183616	-3.24966	0.00115542	0.00387448	ENSG00000100156	SLC16A8	solute carrier family 16 member 8 [Source:HGNC Symbol;Acc:HGNC:16270]
214.479	0.520897	0.16032	3.24912	0.00115764	0.00388106	ENSG00000069509	FUNDC1	FUN14 domain containing 1 [Source:HGNC Symbol;Acc:HGNC:28746]
458.471	-0.421375	0.129721	-3.24833	0.00116086	0.00389099	ENSG00000215375	MYL5	myosin light chain 5 [Source:HGNC Symbol;Acc:HGNC:7586]
833.519	0.329319	0.101386	3.24818	0.00116146	0.00389213	ENSG00000125945	ZNF436	zinc finger protein 436 [Source:HGNC Symbol;Acc:HGNC:20814]
118.887	0.414364	0.127586	3.24773	0.00116332	0.00389747	ENSG00000154640	BTG3	BTG anti-proliferation factor 3 [Source:HGNC Symbol;Acc:HGNC:1132]
190.988	-0.443728	0.136641	-3.24741	0.0011646	0.00390092	ENSG00000164930	FZD6	frizzled class receptor 6 [Source:HGNC Symbol;Acc:HGNC:4044]
2078.11	-0.654207	0.201461	-3.24732	0.00116498	0.0039013	ENSG00000112715	VEGFA	vascular endothelial growth factor A [Source:HGNC Symbol;Acc:HGNC:12680]
1860.31	0.424312	0.130679	3.24698	0.00116639	0.00390514	ENSG00000148925	BTBD10	BTB domain containing 10 [Source:HGNC Symbol;Acc:HGNC:21445]
61.2358	-0.518916	0.159824	-3.2468	0.0011671	0.00390665	ENSG00000263264		novel protein
1470.06	0.322741	0.099408	3.24662	0.00116782	0.0039082	ENSG00000152822	GRM1	glutamate metabotropic receptor 1 [Source:HGNC Symbol;Acc:HGNC:4593]
3612.92	-0.453765	0.139771	-3.24648	0.00116843	0.00390848	ENSG00000112851	ERBIN	erbb2 interacting protein [Source:HGNC Symbol;Acc:HGNC:15842]
2866.64	0.309958	0.0954737	3.24653	0.00116821	0.00390848	ENSG00000124209	RAB22A	RAB22A, member RAS oncogene family [Source:HGNC Symbol;Acc:HGNC:9764]
6239.23	0.578898	0.17832	3.2464	0.00116873	0.00390861	ENSG00000137267	TUBB2A	tubulin beta 2A class IIa [Source:HGNC Symbol;Acc:HGNC:12412]
1958.2	-0.404861	0.124726	-3.246	0.00117038	0.00391328	ENSG00000140575	IQGAP1	IQ motif containing GTPase activating protein 1 [Source:HGNC Symbol;Acc:HGNC:6110]
443.118	-0.492767	0.151819	-3.24576	0.00117139	0.00391577	ENSG00000142347	MYO1F	myosin IF [Source:HGNC Symbol;Acc:HGNC:7600]
1837.3	-0.251857	0.0776002	-3.24558	0.00117213	0.00391736	ENSG00000099381	SETD1A	SET domain containing 1A, histone lysine methyltransferase [Source:HGNC Symbol;Acc:HGNC:29010]
7770.66	-0.304085	0.0936967	-3.24542	0.00117279	0.00391872	ENSG00000105662	CRTC1	CREB regulated transcription coactivator 1 [Source:HGNC Symbol;Acc:HGNC:16062]
2438.26	-0.440116	0.135618	-3.24525	0.00117346	0.00392008	ENSG00000182154	MRPL41	mitochondrial ribosomal protein L41 [Source:HGNC Symbol;Acc:HGNC:14492]
5324.97	0.264322	0.0814551	3.245	0.00117451	0.0039227	ENSG00000157216	SSBP3	single stranded DNA binding protein 3 [Source:HGNC Symbol;Acc:HGNC:15674]
591.4	-0.426632	0.131484	-3.24475	0.00117556	0.00392533	ENSG00000160325	CACFD1	calcium channel flower domain containing 1 [Source:HGNC Symbol;Acc:HGNC:1365]
11718.7	0.40929	0.126151	3.24446	0.00117675	0.00392844	ENSG00000108953	YWHAE	tyrosine 3-monooxygenase/tryptophan 5-monooxygenase activation protein epsilon [Source:HGNC Symbol;Acc:HGNC:12851]
370.281	0.299261	0.0922439	3.24424	0.00117766	0.0039306	ENSG00000106591	MRPL32	mitochondrial ribosomal protein L32 [Source:HGNC Symbol;Acc:HGNC:14035]
993.634	-0.503525	0.155225	-3.24383	0.00117935	0.00393537	ENSG00000116574	RHOU	ras homolog family member U [Source:HGNC Symbol;Acc:HGNC:17794]
318.728	0.383923	0.118364	3.24357	0.00118043	0.00393808	ENSG00000136108	CKAP2	cytoskeleton associated protein 2 [Source:HGNC Symbol;Acc:HGNC:1990]
299.789	0.380384	0.11729	3.24311	0.00118234	0.0039436	ENSG00000113532	ST8SIA4	ST8 alpha-N-acetyl-neuraminide alpha-2,8-sialyltransferase 4 [Source:HGNC Symbol;Acc:HGNC:10871]
616.26	-0.25378	0.0782544	-3.24301	0.00118274	0.00394403	ENSG00000170743	SYT9	synaptotagmin 9 [Source:HGNC Symbol;Acc:HGNC:19265]
1623.07	-0.355452	0.109651	-3.24165	0.00118838	0.00396198	ENSG00000006831	ADIPOR2	adiponectin receptor 2 [Source:HGNC Symbol;Acc:HGNC:24041]
231.025	-0.700909	0.216281	-3.24073	0.00119224	0.00397394	ENSG00000176046	NUPR1	nuclear protein 1, transcriptional regulator [Source:HGNC Symbol;Acc:HGNC:29990]
110.186	-0.451625	0.139385	-3.24012	0.00119477	0.00398152	ENSG00000063127	SLC6A16	solute carrier family 6 member 16 [Source:HGNC Symbol;Acc:HGNC:13622]
121.355	-0.431928	0.133323	-3.23971	0.00119651	0.00398552	ENSG00000008226	DLEC1	DLEC1 cilia and flagella associated protein [Source:HGNC Symbol;Acc:HGNC:2899]
1764.83	0.250884	0.0774401	3.23972	0.00119647	0.00398552	ENSG00000131828	PDHA1	pyruvate dehydrogenase E1 alpha 1 subunit [Source:HGNC Symbol;Acc:HGNC:8806]
3117.69	-0.232168	0.0716655	-3.23961	0.00119694	0.00398609	ENSG00000139718	SETD1B	SET domain containing 1B, histone lysine methyltransferase [Source:HGNC Symbol;Acc:HGNC:29187]
337.508	0.482733	0.149073	3.23824	0.00120271	0.00400442	ENSG00000243147	MRPL33	mitochondrial ribosomal protein L33 [Source:HGNC Symbol;Acc:HGNC:14487]
419.684	0.357451	0.110394	3.23795	0.00120392	0.00400755	ENSG00000143457	GOLPH3L	golgi phosphoprotein 3 like [Source:HGNC Symbol;Acc:HGNC:24882]
524.174	0.240774	0.0743645	3.23775	0.00120475	0.00400942	ENSG00000148090	AUH	AU RNA binding methylglutaconyl-CoA hydratase [Source:HGNC Symbol;Acc:HGNC:890]
4356.28	-0.266376	0.0822815	-3.23738	0.00120633	0.00401379	ENSG00000160408	ST6GALNAC6	ST6 N-acetylgalactosaminide alpha-2,6-sialyltransferase 6 [Source:HGNC Symbol;Acc:HGNC:23364]
1183.01	-0.158905	0.0490886	-3.2371	0.00120751	0.00401681	ENSG00000076641	PAG1	phosphoprotein membrane anchor with glycosphingolipid microdomains 1 [Source:HGNC Symbol;Acc:HGNC:30043]
7586.71	0.29851	0.0922261	3.23672	0.00120911	0.00402124	ENSG00000184205	TSPYL2	TSPY like 2 [Source:HGNC Symbol;Acc:HGNC:24358]
401.572	0.56277	0.174064	3.23313	0.00122443	0.00407128	ENSG00000277157	HIST1H4D	#N/A
561.759	0.359529	0.111214	3.23277	0.00122597	0.00407552	ENSG00000150316	CWC15	CWC15 spliceosome associated protein homolog [Source:HGNC Symbol;Acc:HGNC:26939]
6389.38	0.247021	0.0764223	3.23232	0.00122788	0.00408096	ENSG00000182568	SATB1	SATB homeobox 1 [Source:HGNC Symbol;Acc:HGNC:10541]
982.644	0.315992	0.097774	3.23186	0.00122989	0.00408673	ENSG00000089248	ERP29	endoplasmic reticulum protein 29 [Source:HGNC Symbol;Acc:HGNC:13799]
1790.38	0.18691	0.0578419	3.2314	0.00123185	0.00409234	ENSG00000130764	LRRC47	leucine rich repeat containing 47 [Source:HGNC Symbol;Acc:HGNC:29207]
261.899	-0.290794	0.0899977	-3.23112	0.00123305	0.00409542	ENSG00000134574	DDB2	damage specific DNA binding protein 2 [Source:HGNC Symbol;Acc:HGNC:2718]
529.236	0.357265	0.110578	3.23089	0.00123403	0.00409778	ENSG00000172465	TCEAL1	transcription elongation factor A like 1 [Source:HGNC Symbol;Acc:HGNC:11616]
1629.96	0.234079	0.0724597	3.23048	0.00123585	0.00410289	ENSG00000139641	ESYT1	extended synaptotagmin 1 [Source:HGNC Symbol;Acc:HGNC:29534]
343.98	-0.308274	0.0954475	-3.22978	0.00123885	0.00411012	ENSG00000143815	LBR	lamin B receptor [Source:HGNC Symbol;Acc:HGNC:6518]
573.24	0.17867	0.0553194	3.22979	0.00123882	0.00411012	ENSG00000145414	NAF1	nuclear assembly factor 1 ribonucleoprotein [Source:HGNC Symbol;Acc:HGNC:25126]
2459.07	0.403562	0.12495	3.2298	0.00123875	0.00411012	ENSG00000205339	IPO7	importin 7 [Source:HGNC Symbol;Acc:HGNC:9852]
2993.52	-0.392542	0.121571	-3.22892	0.00124258	0.00412159	ENSG00000129946	SHC2	SHC adaptor protein 2 [Source:HGNC Symbol;Acc:HGNC:29869]
349.458	0.271948	0.0842552	3.22767	0.00124804	0.0041388	ENSG00000119599	DCAF4	DDB1 and CUL4 associated factor 4 [Source:HGNC Symbol;Acc:HGNC:20229]
593.362	0.184087	0.0570363	3.22754	0.00124862	0.00413979	ENSG00000130713	EXOSC2	exosome component 2 [Source:HGNC Symbol;Acc:HGNC:17097]
281.272	-0.402059	0.124578	-3.22736	0.00124936	0.00414135	ENSG00000026950	BTN3A1	butyrophilin subfamily 3 member A1 [Source:HGNC Symbol;Acc:HGNC:1138]
7709.54	-0.198068	0.0613744	-3.2272	0.00125006	0.00414275	ENSG00000080603	SRCAP	Snf2 related CREBBP activator protein [Source:HGNC Symbol;Acc:HGNC:16974]
335.091	-0.485963	0.1506	-3.22685	0.0012516	0.00414692	ENSG00000039560	RAI14	retinoic acid induced 14 [Source:HGNC Symbol;Acc:HGNC:14873]
212.97	0.329447	0.102104	3.22658	0.00125277	0.00414989	ENSG00000138382	METTL5	methyltransferase like 5 [Source:HGNC Symbol;Acc:HGNC:25006]
6433.62	0.214784	0.0665698	3.22645	0.00125335	0.0041509	ENSG00000015676	NUDCD3	NudC domain containing 3 [Source:HGNC Symbol;Acc:HGNC:22208]
811.334	0.192636	0.0597364	3.22477	0.00126074	0.00417257	ENSG00000109762	SNX25	sorting nexin 25 [Source:HGNC Symbol;Acc:HGNC:21883]
1290.86	-0.281878	0.0874112	-3.22474	0.00126088	0.00417257	ENSG00000110721	CHKA	choline kinase alpha [Source:HGNC Symbol;Acc:HGNC:1937]
769.82	0.374686	0.116194	3.22465	0.00126129	0.00417257	ENSG00000144278	GALNT13	polypeptide N-acetylgalactosaminyltransferase 13 [Source:HGNC Symbol;Acc:HGNC:23242]
304.318	0.324681	0.100687	3.22465	0.00126127	0.00417257	ENSG00000155906	RMND1	required for meiotic nuclear division 1 homolog [Source:HGNC Symbol;Acc:HGNC:21176]
236.089	0.233538	0.0724225	3.22466	0.00126121	0.00417257	ENSG00000171960	PPIH	peptidylprolyl isomerase H [Source:HGNC Symbol;Acc:HGNC:14651]
161.36	0.229876	0.0712906	3.22449	0.00126197	0.00417391	ENSG00000148835	TAF5	TATA-box binding protein associated factor 5 [Source:HGNC Symbol;Acc:HGNC:11539]
8496.35	0.277554	0.0860801	3.22436	0.00126253	0.00417483	ENSG00000118971	CCND2	cyclin D2 [Source:HGNC Symbol;Acc:HGNC:1583]
450.042	-0.296818	0.09206	-3.22418	0.00126335	0.00417588	ENSG00000163617	CCDC191	coiled-coil domain containing 191 [Source:HGNC Symbol;Acc:HGNC:29272]
533.655	0.306505	0.0950649	3.22417	0.0012634	0.00417588	ENSG00000243279	PRAF2	PRA1 domain family member 2 [Source:HGNC Symbol;Acc:HGNC:28911]
83.1275	-0.63257	0.196242	-3.22341	0.00126673	0.00418555	ENSG00000145358	DDIT4L	DNA damage inducible transcript 4 like [Source:HGNC Symbol;Acc:HGNC:30555]
691.087	0.29238	0.0907062	3.22338	0.00126689	0.00418555	ENSG00000150961	SEC24D	SEC24 homolog D, COPII coat complex component [Source:HGNC Symbol;Acc:HGNC:10706]
152.468	-0.375058	0.11638	-3.2227	0.00126988	0.00419387	ENSG00000108370	RGS9	regulator of G protein signaling 9 [Source:HGNC Symbol;Acc:HGNC:10004]
1890.11	0.281131	0.087235	3.22268	0.00126996	0.00419387	ENSG00000175416	CLTB	clathrin light chain B [Source:HGNC Symbol;Acc:HGNC:2091]
454.441	-0.326752	0.101407	-3.22218	0.00127219	0.00420031	ENSG00000132122	SPATA6	spermatogenesis associated 6 [Source:HGNC Symbol;Acc:HGNC:18309]
260.619	-0.261919	0.0812882	-3.2221	0.00127256	0.0042006	ENSG00000198252	STYX	serine/threonine/tyrosine interacting protein [Source:HGNC Symbol;Acc:HGNC:11447]
598.749	0.291733	0.0905809	3.22069	0.00127881	0.00421939	ENSG00000115368	WDR75	WD repeat domain 75 [Source:HGNC Symbol;Acc:HGNC:25725]
1274.58	-0.481188	0.149404	-3.22073	0.00127866	0.00421939	ENSG00000198517	MAFK	MAF bZIP transcription factor K [Source:HGNC Symbol;Acc:HGNC:6782]
4666.62	-0.291837	0.090661	-3.21899	0.00128642	0.00424288	ENSG00000165757	JCAD	junctional cadherin 5 associated [Source:HGNC Symbol;Acc:HGNC:29283]
4275.56	0.331488	0.102979	3.21897	0.0012865	0.00424288	ENSG00000177301	KCNA2	potassium voltage-gated channel subfamily A member 2 [Source:HGNC Symbol;Acc:HGNC:6220]
2606.25	0.159597	0.049583	3.21879	0.00128735	0.00424473	ENSG00000144893	MED12L	mediator complex subunit 12L [Source:HGNC Symbol;Acc:HGNC:16050]
32.7762	-0.551422	0.171329	-3.2185	0.00128861	0.00424798	ENSG00000183476	SH2D7	SH2 domain containing 7 [Source:HGNC Symbol;Acc:HGNC:34549]
322.345	-0.436708	0.135723	-3.21763	0.00129253	0.00425994	ENSG00000177105	RHOG	ras homolog family member G [Source:HGNC Symbol;Acc:HGNC:672]
3661.93	-0.212275	0.0659822	-3.21715	0.0012947	0.00426521	ENSG00000108349	CASC3	CASC3 exon junction complex subunit [Source:HGNC Symbol;Acc:HGNC:17040]
1699.49	0.254129	0.0789904	3.21721	0.00129443	0.00426521	ENSG00000149582	TMEM25	transmembrane protein 25 [Source:HGNC Symbol;Acc:HGNC:25890]
478.013	-0.402978	0.125264	-3.21702	0.00129528	0.00426619	ENSG00000040531	CTNS	cystinosin, lysosomal cystine transporter [Source:HGNC Symbol;Acc:HGNC:2518]
640.575	-0.385155	0.119727	-3.21696	0.00129559	0.00426628	ENSG00000180902	D2HGDH	D-2-hydroxyglutarate dehydrogenase [Source:HGNC Symbol;Acc:HGNC:28358]
326.061	-0.465208	0.144614	-3.21689	0.00129588	0.0042663	ENSG00000271383	NBPF19	NBPF member 19 [Source:HGNC Symbol;Acc:HGNC:31999]
1051.73	0.330996	0.1029	3.21668	0.00129682	0.00426846	ENSG00000143061	IGSF3	immunoglobulin superfamily member 3 [Source:HGNC Symbol;Acc:HGNC:5950]
87.3779	-0.676796	0.210426	-3.21632	0.00129848	0.00427298	ENSG00000233198	RNF224	ring finger protein 224 [Source:HGNC Symbol;Acc:HGNC:41912]
255.018	0.510993	0.158924	3.21532	0.00130298	0.00428684	ENSG00000187688	TRPV2	transient receptor potential cation channel subfamily V member 2 [Source:HGNC Symbol;Acc:HGNC:18082]
535.091	-0.26867	0.0835704	-3.21489	0.00130495	0.0042924	ENSG00000144468	RHBDD1	rhomboid domain containing 1 [Source:HGNC Symbol;Acc:HGNC:23081]
174.81	-0.578013	0.179856	-3.21375	0.00131012	0.00430754	ENSG00000106565	TMEM176B	transmembrane protein 176B [Source:HGNC Symbol;Acc:HGNC:29596]
426.229	0.433086	0.13476	3.21375	0.00131013	0.00430754	ENSG00000128285	MCHR1	melanin concentrating hormone receptor 1 [Source:HGNC Symbol;Acc:HGNC:4479]
573.935	-0.342625	0.10663	-3.21321	0.00131259	0.00431468	ENSG00000142409	ZNF787	zinc finger protein 787 [Source:HGNC Symbol;Acc:HGNC:26998]
1093.49	-0.290175	0.0903126	-3.21301	0.00131353	0.00431497	ENSG00000104897	SF3A2	splicing factor 3a subunit 2 [Source:HGNC Symbol;Acc:HGNC:10766]
2385.62	0.374455	0.116543	3.21301	0.00131354	0.00431497	ENSG00000106052	TAX1BP1	Tax1 binding protein 1 [Source:HGNC Symbol;Acc:HGNC:11575]
403.938	0.213981	0.0665977	3.21304	0.00131338	0.00431497	ENSG00000168301	KCTD6	potassium channel tetramerization domain containing 6 [Source:HGNC Symbol;Acc:HGNC:22235]
1026.67	-0.19489	0.0606669	-3.21245	0.00131607	0.00432233	ENSG00000125741	OPA3	outer mitochondrial membrane lipid metabolism regulator OPA3 [Source:HGNC Symbol;Acc:HGNC:8142]
1144.66	0.131255	0.0408639	3.212	0.00131813	0.00432815	ENSG00000197024	ZNF398	zinc finger protein 398 [Source:HGNC Symbol;Acc:HGNC:18373]
800.823	-0.282363	0.0879105	-3.21193	0.00131845	0.00432824	ENSG00000130699	TAF4	TATA-box binding protein associated factor 4 [Source:HGNC Symbol;Acc:HGNC:11537]
1085.99	0.35591	0.11082	3.21162	0.00131989	0.00433205	ENSG00000198862	LTN1	listerin E3 ubiquitin protein ligase 1 [Source:HGNC Symbol;Acc:HGNC:13082]
1407.43	0.259745	0.0808849	3.21129	0.0013214	0.00433603	ENSG00000100784	RPS6KA5	ribosomal protein S6 kinase A5 [Source:HGNC Symbol;Acc:HGNC:10434]
207.15	0.438325	0.136511	3.2109	0.00132319	0.00434096	ENSG00000101132	PFDN4	prefoldin subunit 4 [Source:HGNC Symbol;Acc:HGNC:8868]
61.4637	-0.7053	0.21972	-3.21	0.00132735	0.00435366	ENSG00000108823	SGCA	sarcoglycan alpha [Source:HGNC Symbol;Acc:HGNC:10805]
2652.33	-0.312212	0.0972642	-3.20994	0.00132764	0.00435366	ENSG00000136367	ZFHX2	zinc finger homeobox 2 [Source:HGNC Symbol;Acc:HGNC:20152]
3495.77	-0.311249	0.0969861	-3.20922	0.00133097	0.00436362	ENSG00000099364	FBXL19	F-box and leucine rich repeat protein 19 [Source:HGNC Symbol;Acc:HGNC:25300]
8354.12	-0.487061	0.151773	-3.20914	0.00133132	0.00436383	ENSG00000196924	FLNA	filamin A [Source:HGNC Symbol;Acc:HGNC:3754]
297.426	0.311939	0.0972057	3.20906	0.00133172	0.00436416	ENSG00000125962	ARMCX5	armadillo repeat containing X-linked 5 [Source:HGNC Symbol;Acc:HGNC:25772]
54.5481	-0.586786	0.182866	-3.20884	0.00133273	0.00436654	ENSG00000196811	CHRNG	cholinergic receptor nicotinic gamma subunit [Source:HGNC Symbol;Acc:HGNC:1967]
656.531	-0.339507	0.105819	-3.20837	0.00133488	0.00437263	ENSG00000163093	BBS5	Bardet-Biedl syndrome 5 [Source:HGNC Symbol;Acc:HGNC:970]
481.72	0.301617	0.0940156	3.20816	0.00133589	0.00437402	ENSG00000114520	SNX4	sorting nexin 4 [Source:HGNC Symbol;Acc:HGNC:11175]
79.8987	-0.663879	0.206934	-3.20817	0.00133584	0.00437402	ENSG00000213638	ADAT3	adenosine deaminase tRNA specific 3 [Source:HGNC Symbol;Acc:HGNC:25151]
685.073	0.434236	0.13536	3.208	0.00133661	0.00437502	ENSG00000001561	ENPP4	ectonucleotide pyrophosphatase/phosphodiesterase 4 [Source:HGNC Symbol;Acc:HGNC:3359]
118.748	-0.564717	0.176039	-3.2079	0.00133707	0.00437502	ENSG00000002933	TMEM176A	transmembrane protein 176A [Source:HGNC Symbol;Acc:HGNC:24930]
849.826	-0.395458	0.123275	-3.20794	0.00133691	0.00437502	ENSG00000157890	MEGF11	multiple EGF like domains 11 [Source:HGNC Symbol;Acc:HGNC:29635]
182.762	-0.667869	0.208261	-3.20689	0.0013418	0.00438954	ENSG00000147872	PLIN2	perilipin 2 [Source:HGNC Symbol;Acc:HGNC:248]
481.7	0.351907	0.109757	3.20623	0.00134488	0.00439865	ENSG00000164284	GRPEL2	GrpE like 2, mitochondrial [Source:HGNC Symbol;Acc:HGNC:21060]
182.349	-0.318876	0.0994579	-3.20614	0.0013453	0.00439907	ENSG00000100889	PCK2	phosphoenolpyruvate carboxykinase 2, mitochondrial [Source:HGNC Symbol;Acc:HGNC:8725]
176.897	-0.269638	0.0841087	-3.20583	0.00134675	0.00440286	ENSG00000149016	TUT1	terminal uridylyl transferase 1, U6 snRNA-specific [Source:HGNC Symbol;Acc:HGNC:26184]
55.0567	-0.675829	0.210856	-3.20517	0.00134981	0.00441188	ENSG00000167261	DPEP2	dipeptidase 2 [Source:HGNC Symbol;Acc:HGNC:23028]
344.867	0.381263	0.118966	3.20481	0.00135151	0.00441647	ENSG00000102271	KLHL4	kelch like family member 4 [Source:HGNC Symbol;Acc:HGNC:6355]
897.258	0.354334	0.110583	3.20422	0.00135428	0.00442457	ENSG00000114023	FAM162A	family with sequence similarity 162 member A [Source:HGNC Symbol;Acc:HGNC:17865]
210.994	-0.420696	0.131307	-3.2039	0.00135579	0.00442854	ENSG00000143171	RXRG	retinoid X receptor gamma [Source:HGNC Symbol;Acc:HGNC:10479]
1190.84	-0.348312	0.108735	-3.20332	0.00135851	0.00443645	ENSG00000103227	LMF1	lipase maturation factor 1 [Source:HGNC Symbol;Acc:HGNC:14154]
107.92	-0.466317	0.145582	-3.20311	0.0013595	0.00443822	ENSG00000112773	TENT5A	terminal nucleotidyltransferase 5A [Source:HGNC Symbol;Acc:HGNC:18345]
73.4104	-0.645203	0.201432	-3.20308	0.00135964	0.00443822	ENSG00000221826	PSG3	pregnancy specific beta-1-glycoprotein 3 [Source:HGNC Symbol;Acc:HGNC:9520]
244.124	-0.522599	0.163171	-3.20277	0.00136111	0.00444056	ENSG00000144802	NFKBIZ	NFKB inhibitor zeta [Source:HGNC Symbol;Acc:HGNC:29805]
809.374	-0.365145	0.114009	-3.20277	0.00136112	0.00444056	ENSG00000158296	SLC13A3	solute carrier family 13 member 3 [Source:HGNC Symbol;Acc:HGNC:14430]
593.545	-0.316071	0.0986875	-3.20274	0.00136125	0.00444056	ENSG00000184678	HIST2H2BE	histone cluster 2 H2B family member e [Source:HGNC Symbol;Acc:HGNC:4760]
1493.89	-0.383319	0.119697	-3.2024	0.00136286	0.00444485	ENSG00000104859	CLASRP	CLK4 associating serine/arginine rich protein [Source:HGNC Symbol;Acc:HGNC:17731]
317.318	0.361505	0.112898	3.20205	0.00136455	0.00444941	ENSG00000177054	ZDHHC13	zinc finger DHHC-type containing 13 [Source:HGNC Symbol;Acc:HGNC:18413]
1350.18	0.534563	0.166954	3.20185	0.00136546	0.0044514	ENSG00000196353	CPNE4	copine 4 [Source:HGNC Symbol;Acc:HGNC:2317]
74.258	0.659155	0.205878	3.20168	0.00136631	0.0044532	ENSG00000155011	DKK2	dickkopf WNT signaling pathway inhibitor 2 [Source:HGNC Symbol;Acc:HGNC:2892]
1307.98	-0.277738	0.0867612	-3.20118	0.00136866	0.00445804	ENSG00000147324	MFHAS1	malignant fibrous histiocytoma amplified sequence 1 [Source:HGNC Symbol;Acc:HGNC:16982]
286.683	0.350745	0.109565	3.20124	0.00136836	0.00445804	ENSG00000184731	FAM110C	family with sequence similarity 110 member C [Source:HGNC Symbol;Acc:HGNC:33340]
156.931	-0.545715	0.170473	-3.20117	0.00136869	0.00445804	ENSG00000254206	NPIPB11	nuclear pore complex interacting protein family member B11 [Source:HGNC Symbol;Acc:HGNC:37453]
283.879	-0.298537	0.0932778	-3.20051	0.00137183	0.0044673	ENSG00000132881	CPLANE2	ciliogenesis and planar polarity effector 2 [Source:HGNC Symbol;Acc:HGNC:28127]
6562.61	0.31063	0.0970671	3.20016	0.00137351	0.00447181	ENSG00000175161	CADM2	cell adhesion molecule 2 [Source:HGNC Symbol;Acc:HGNC:29849]
269.54	-0.279893	0.0874651	-3.20005	0.00137403	0.00447254	ENSG00000134253	TRIM45	tripartite motif containing 45 [Source:HGNC Symbol;Acc:HGNC:19018]
327.279	-0.385735	0.120548	-3.19984	0.00137503	0.00447483	ENSG00000115282	TTC31	tetratricopeptide repeat domain 31 [Source:HGNC Symbol;Acc:HGNC:25759]
1142.55	0.546884	0.170929	3.19949	0.00137673	0.00447938	ENSG00000165973	NELL1	neural EGFL like 1 [Source:HGNC Symbol;Acc:HGNC:7750]
728.6	-0.178515	0.0557965	-3.19939	0.00137721	0.00447995	ENSG00000213380	COG8	component of oligomeric golgi complex 8 [Source:HGNC Symbol;Acc:HGNC:18623]
635.451	-0.2341	0.0731725	-3.1993	0.00137763	0.00448037	ENSG00000101346	POFUT1	protein O-fucosyltransferase 1 [Source:HGNC Symbol;Acc:HGNC:14988]
1501.32	-0.24933	0.0779438	-3.19885	0.00137978	0.00448639	ENSG00000047578	KIAA0556	KIAA0556 [Source:HGNC Symbol;Acc:HGNC:29068]
777.358	0.713995	0.223238	3.19835	0.00138215	0.00449311	ENSG00000182836	PLCXD3	phosphatidylinositol specific phospholipase C X domain containing 3 [Source:HGNC Symbol;Acc:HGNC:31822]
173.119	0.227582	0.0711639	3.198	0.00138384	0.00449709	ENSG00000117543	DPH5	diphthamide biosynthesis 5 [Source:HGNC Symbol;Acc:HGNC:24270]
654.811	0.188328	0.0588899	3.19797	0.00138397	0.00449709	ENSG00000156502	SUPV3L1	Suv3 like RNA helicase [Source:HGNC Symbol;Acc:HGNC:11471]
3224.58	-0.177151	0.0554177	-3.19665	0.00139033	0.00451677	ENSG00000130175	PRKCSH	protein kinase C substrate 80K-H [Source:HGNC Symbol;Acc:HGNC:9411]
3516.1	0.313215	0.0979883	3.19645	0.00139128	0.00451886	ENSG00000197969	VPS13A	vacuolar protein sorting 13 homolog A [Source:HGNC Symbol;Acc:HGNC:1908]
962.128	0.242071	0.0757343	3.19632	0.00139195	0.00452002	ENSG00000142149	HUNK	hormonally up-regulated Neu-associated kinase [Source:HGNC Symbol;Acc:HGNC:13326]
275.541	-0.258158	0.0807687	-3.19626	0.00139224	0.00452002	ENSG00000239779	WBP1	WW domain binding protein 1 [Source:HGNC Symbol;Acc:HGNC:12737]
441.29	0.346634	0.108476	3.19551	0.00139586	0.00453081	ENSG00000169230	PRELID1	PRELI domain containing 1 [Source:HGNC Symbol;Acc:HGNC:30255]
1519.11	-0.238019	0.0745139	-3.19429	0.00140177	0.00454899	ENSG00000069188	SDK2	sidekick cell adhesion molecule 2 [Source:HGNC Symbol;Acc:HGNC:19308]
1369.37	0.436742	0.136734	3.19409	0.00140273	0.00455113	ENSG00000177875	CCDC184	coiled-coil domain containing 184 [Source:HGNC Symbol;Acc:HGNC:33749]
1157.79	-0.788641	0.246977	-3.19318	0.00140715	0.00456449	ENSG00000118777	ABCG2	ATP binding cassette subfamily G member 2 (Junior blood group) [Source:HGNC Symbol;Acc:HGNC:74]
2258.72	0.188554	0.0590502	3.19311	0.00140748	0.00456458	ENSG00000100523	DDHD1	DDHD domain containing 1 [Source:HGNC Symbol;Acc:HGNC:19714]
6116.7	0.326536	0.102276	3.19271	0.00140945	0.00456998	ENSG00000142408	CACNG8	calcium voltage-gated channel auxiliary subunit gamma 8 [Source:HGNC Symbol;Acc:HGNC:13628]
365.406	-0.471423	0.147688	-3.19203	0.00141276	0.00457971	ENSG00000181019	NQO1	NAD(P)H quinone dehydrogenase 1 [Source:HGNC Symbol;Acc:HGNC:2874]
106.404	-0.578529	0.181289	-3.1912	0.00141684	0.00459194	ENSG00000166819	PLIN1	perilipin 1 [Source:HGNC Symbol;Acc:HGNC:9076]
73.1908	-0.706989	0.221576	-3.19073	0.00141911	0.00459832	ENSG00000121207	LRAT	lecithin retinol acyltransferase [Source:HGNC Symbol;Acc:HGNC:6685]
434.667	-0.697981	0.218774	-3.19042	0.00142068	0.0046024	ENSG00000107562	CXCL12	C-X-C motif chemokine ligand 12 [Source:HGNC Symbol;Acc:HGNC:10672]
2043.84	0.198845	0.0623313	3.19012	0.00142211	0.00460605	ENSG00000156931	VPS8	VPS8 subunit of CORVET complex [Source:HGNC Symbol;Acc:HGNC:29122]
1351.25	0.393873	0.123471	3.19	0.00142272	0.00460703	ENSG00000185164	NOMO2	NODAL modulator 2 [Source:HGNC Symbol;Acc:HGNC:22652]
228.362	-0.441246	0.138332	-3.18976	0.00142391	0.00460989	ENSG00000164039	BDH2	3-hydroxybutyrate dehydrogenase 2 [Source:HGNC Symbol;Acc:HGNC:32389]
8806.17	0.383675	0.120287	3.18965	0.00142446	0.00461067	ENSG00000198910	L1CAM	L1 cell adhesion molecule [Source:HGNC Symbol;Acc:HGNC:6470]
1250.15	-0.263599	0.0826497	-3.18936	0.00142589	0.00461331	ENSG00000136111	TBC1D4	TBC1 domain family member 4 [Source:HGNC Symbol;Acc:HGNC:19165]
2429.24	0.325782	0.102146	3.18938	0.0014258	0.00461331	ENSG00000155052	CNTNAP5	contactin associated protein like 5 [Source:HGNC Symbol;Acc:HGNC:18748]
1253.8	-0.34186	0.107213	-3.1886	0.00142966	0.00462449	ENSG00000101246	ARFRP1	ADP ribosylation factor related protein 1 [Source:HGNC Symbol;Acc:HGNC:662]
1227.37	-0.318471	0.0998822	-3.18847	0.00143027	0.00462549	ENSG00000135862	LAMC1	laminin subunit gamma 1 [Source:HGNC Symbol;Acc:HGNC:6492]
215.684	-0.48641	0.15256	-3.18833	0.00143099	0.00462589	ENSG00000100031	GGT1	gamma-glutamyltransferase 1 [Source:HGNC Symbol;Acc:HGNC:4250]
1685.5	0.267409	0.0838713	3.18832	0.00143102	0.00462589	ENSG00000143502	SUSD4	sushi domain containing 4 [Source:HGNC Symbol;Acc:HGNC:25470]
435.419	-0.284206	0.0891427	-3.18822	0.00143153	0.00462657	ENSG00000196975	ANXA4	annexin A4 [Source:HGNC Symbol;Acc:HGNC:542]
498.703	-0.337345	0.105818	-3.18798	0.00143268	0.00462929	ENSG00000157240	FZD1	frizzled class receptor 1 [Source:HGNC Symbol;Acc:HGNC:4038]
554.957	-0.486381	0.152584	-3.18762	0.00143449	0.00463397	ENSG00000105287	PRKD2	protein kinase D2 [Source:HGNC Symbol;Acc:HGNC:17293]
831.939	-0.469426	0.147268	-3.18757	0.00143475	0.00463397	ENSG00000168255	POLR2J3	RNA polymerase II subunit J3 [Source:HGNC Symbol;Acc:HGNC:33853]
42.7106	-0.518361	0.162659	-3.1868	0.00143856	0.00464528	ENSG00000258315	C17orf49	chromosome 17 open reading frame 49 [Source:HGNC Symbol;Acc:HGNC:28737]
614.412	0.235176	0.0738054	3.18643	0.0014404	0.00465023	ENSG00000129472	RAB2B	RAB2B, member RAS oncogene family [Source:HGNC Symbol;Acc:HGNC:20246]
2077.85	-0.341006	0.107034	-3.18597	0.0014427	0.00465664	ENSG00000159433	STARD9	StAR related lipid transfer domain containing 9 [Source:HGNC Symbol;Acc:HGNC:19162]
499.517	0.238639	0.0749081	3.18576	0.00144375	0.00465801	ENSG00000141198	TOM1L1	target of myb1 like 1 membrane trafficking protein [Source:HGNC Symbol;Acc:HGNC:11983]
77.4797	-0.33492	0.10513	-3.18578	0.00144366	0.00465801	ENSG00000249709	ZNF564	zinc finger protein 564 [Source:HGNC Symbol;Acc:HGNC:31106]
350.877	-0.535889	0.168221	-3.18563	0.00144441	0.00465878	ENSG00000130518	IQCN	IQ motif containing N [Source:HGNC Symbol;Acc:HGNC:29350]
797.654	-0.210557	0.0660967	-3.18559	0.00144461	0.00465878	ENSG00000131844	MCCC2	methylcrotonoyl-CoA carboxylase 2 [Source:HGNC Symbol;Acc:HGNC:6937]
2048.13	0.201754	0.0633351	3.1855	0.00144506	0.00465925	ENSG00000151893	CACUL1	CDK2 associated cullin domain 1 [Source:HGNC Symbol;Acc:HGNC:23727]
2630.19	0.231358	0.0726422	3.1849	0.00144805	0.00466789	ENSG00000105401	CDC37	cell division cycle 37 [Source:HGNC Symbol;Acc:HGNC:1735]
2648.22	-0.223441	0.0701715	-3.18421	0.0014515	0.00467531	ENSG00000063322	MED29	mediator complex subunit 29 [Source:HGNC Symbol;Acc:HGNC:23074]
144.729	-0.609585	0.191439	-3.18423	0.00145137	0.00467531	ENSG00000069399	BCL3	BCL3 transcription coactivator [Source:HGNC Symbol;Acc:HGNC:998]
202.703	-0.479569	0.150609	-3.18419	0.0014516	0.00467531	ENSG00000104894	CD37	CD37 molecule [Source:HGNC Symbol;Acc:HGNC:1666]
1330.28	-0.352785	0.11079	-3.18426	0.00145122	0.00467531	ENSG00000196912	ANKRD36B	ankyrin repeat domain 36B [Source:HGNC Symbol;Acc:HGNC:29333]
1411.62	-0.167761	0.052687	-3.1841	0.00145206	0.00467579	ENSG00000175764	TTLL11	tubulin tyrosine ligase like 11 [Source:HGNC Symbol;Acc:HGNC:18113]
35.2885	0.55374	0.173927	3.18374	0.00145384	0.00468033	ENSG00000102837	OLFM4	olfactomedin 4 [Source:HGNC Symbol;Acc:HGNC:17190]
680.292	0.223792	0.0702932	3.18369	0.0014541	0.00468033	ENSG00000136710	CCDC115	coiled-coil domain containing 115 [Source:HGNC Symbol;Acc:HGNC:28178]
1666.77	-0.289195	0.0908641	-3.18273	0.00145896	0.00469496	ENSG00000225190	PLEKHM1	pleckstrin homology and RUN domain containing M1 [Source:HGNC Symbol;Acc:HGNC:29017]
678.982	-0.289187	0.0908665	-3.18255	0.00145983	0.00469676	ENSG00000105298	CACTIN	cactin, spliceosome C complex subunit [Source:HGNC Symbol;Acc:HGNC:29938]
393.459	0.236068	0.0741803	3.18235	0.00146083	0.00469896	ENSG00000183665	TRMT12	tRNA methyltransferase 12 homolog [Source:HGNC Symbol;Acc:HGNC:26091]
12340	0.308433	0.0969294	3.18203	0.00146245	0.00470216	ENSG00000089169	RPH3A	rabphilin 3A [Source:HGNC Symbol;Acc:HGNC:17056]
4068.09	0.205296	0.0645172	3.18204	0.0014624	0.00470216	ENSG00000126214	KLC1	kinesin light chain 1 [Source:HGNC Symbol;Acc:HGNC:6387]
349.85	-0.271295	0.0852645	-3.1818	0.00146361	0.00470489	ENSG00000100577	GSTZ1	glutathione S-transferase zeta 1 [Source:HGNC Symbol;Acc:HGNC:4643]
327.767	0.358804	0.112776	3.18156	0.00146485	0.00470742	ENSG00000035141	FAM136A	family with sequence similarity 136 member A [Source:HGNC Symbol;Acc:HGNC:25911]
1917.15	-0.29304	0.0921067	-3.18152	0.00146503	0.00470742	ENSG00000109458	GAB1	GRB2 associated binding protein 1 [Source:HGNC Symbol;Acc:HGNC:4066]
29373	0.396211	0.124546	3.18124	0.00146646	0.00471101	ENSG00000106976	DNM1	dynamin 1 [Source:HGNC Symbol;Acc:HGNC:2972]
571.435	-0.342391	0.107638	-3.18095	0.00146792	0.0047147	ENSG00000114735	HEMK1	HemK methyltransferase family member 1 [Source:HGNC Symbol;Acc:HGNC:24923]
368.331	0.369658	0.116213	3.18086	0.00146837	0.00471513	ENSG00000106733	NMRK1	nicotinamide riboside kinase 1 [Source:HGNC Symbol;Acc:HGNC:26057]
2077.53	0.20282	0.0637673	3.18063	0.00146957	0.00471797	ENSG00000025293	PHF20	PHD finger protein 20 [Source:HGNC Symbol;Acc:HGNC:16098]
1337.78	0.265943	0.0836193	3.18041	0.00147069	0.00472057	ENSG00000168958	MFF	mitochondrial fission factor [Source:HGNC Symbol;Acc:HGNC:24858]
386.053	0.377697	0.118766	3.18018	0.00147181	0.00472316	ENSG00000118308	LRMP	lymphoid restricted membrane protein [Source:HGNC Symbol;Acc:HGNC:6690]
2009.59	0.271483	0.0853731	3.17996	0.00147293	0.00472574	ENSG00000198677	TTC37	tetratricopeptide repeat domain 37 [Source:HGNC Symbol;Acc:HGNC:23639]
2561.15	0.231121	0.072689	3.17959	0.00147484	0.00473083	ENSG00000101421	CHMP4B	charged multivesicular body protein 4B [Source:HGNC Symbol;Acc:HGNC:16171]
5170.55	-0.243429	0.0765675	-3.17927	0.00147644	0.00473496	ENSG00000184640	SEPT9	septin 9 [Source:HGNC Symbol;Acc:HGNC:7323]
931.243	0.199785	0.0628489	3.17882	0.00147878	0.00474146	ENSG00000113569	NUP155	nucleoporin 155 [Source:HGNC Symbol;Acc:HGNC:8063]
381.721	-0.5865	0.184533	-3.17829	0.00148145	0.00474901	ENSG00000103196	CRISPLD2	cysteine rich secretory protein LCCL domain containing 2 [Source:HGNC Symbol;Acc:HGNC:25248]
1409.51	-0.423326	0.133197	-3.17821	0.00148189	0.00474939	ENSG00000104885	DOT1L	DOT1 like histone lysine methyltransferase [Source:HGNC Symbol;Acc:HGNC:24948]
319.978	-0.367186	0.115542	-3.17794	0.00148323	0.00475268	ENSG00000187105	HEATR4	HEAT repeat containing 4 [Source:HGNC Symbol;Acc:HGNC:16761]
1832	-0.282484	0.0888911	-3.17786	0.00148364	0.00475299	ENSG00000198740	ZNF652	zinc finger protein 652 [Source:HGNC Symbol;Acc:HGNC:29147]
3799.2	0.260699	0.0820519	3.17725	0.00148678	0.00476202	ENSG00000156299	TIAM1	T cell lymphoma invasion and metastasis 1 [Source:HGNC Symbol;Acc:HGNC:11805]
1058.78	-0.206349	0.0649507	-3.17701	0.00148802	0.00476497	ENSG00000100100	PIK3IP1	phosphoinositide-3-kinase interacting protein 1 [Source:HGNC Symbol;Acc:HGNC:24942]
255.977	-0.300264	0.0945197	-3.17673	0.00148943	0.00476848	ENSG00000110801	PSMD9	proteasome 26S subunit, non-ATPase 9 [Source:HGNC Symbol;Acc:HGNC:9567]
911.018	-0.317372	0.0999107	-3.17656	0.00149035	0.0047704	ENSG00000105810	CDK6	cyclin dependent kinase 6 [Source:HGNC Symbol;Acc:HGNC:1777]
2121.44	0.146284	0.0460532	3.1764	0.00149113	0.00477176	ENSG00000119402	FBXW2	F-box and WD repeat domain containing 2 [Source:HGNC Symbol;Acc:HGNC:13608]
1220.75	0.175783	0.0553412	3.17635	0.00149141	0.00477176	ENSG00000167112	TRUB2	TruB pseudouridine synthase family member 2 [Source:HGNC Symbol;Acc:HGNC:17170]
7802.75	0.174664	0.0549944	3.17604	0.00149303	0.0047759	ENSG00000082641	NFE2L1	nuclear factor, erythroid 2 like 1 [Source:HGNC Symbol;Acc:HGNC:7781]
32.1381	-0.742212	0.233709	-3.1758	0.00149425	0.00477878	ENSG00000167617	CDC42EP5	CDC42 effector protein 5 [Source:HGNC Symbol;Acc:HGNC:17408]
1375.67	0.177189	0.0557956	3.17568	0.00149485	0.00477969	ENSG00000099290	WASHC2A	WASH complex subunit 2A [Source:HGNC Symbol;Acc:HGNC:23416]
215.343	-0.386896	0.12184	-3.17545	0.00149605	0.00478252	ENSG00000203867	RBM20	RNA binding motif protein 20 [Source:HGNC Symbol;Acc:HGNC:27424]
381.629	0.444598	0.140083	3.17382	0.00150446	0.00480838	ENSG00000111711	GOLT1B	golgi transport 1B [Source:HGNC Symbol;Acc:HGNC:20175]
160.256	-0.601569	0.189553	-3.17361	0.00150555	0.00481084	ENSG00000162367	TAL1	TAL bHLH transcription factor 1, erythroid differentiation factor [Source:HGNC Symbol;Acc:HGNC:11556]
3324.88	0.232657	0.0733117	3.17352	0.001506	0.00481125	ENSG00000166503	HDGFL3	HDGF like 3 [Source:HGNC Symbol;Acc:HGNC:24937]
934.797	0.292722	0.0922415	3.17343	0.00150649	0.00481179	ENSG00000019995	ZRANB1	zinc finger RANBP2-type containing 1 [Source:HGNC Symbol;Acc:HGNC:18224]
51.7251	0.447294	0.140974	3.17288	0.00150936	0.00481993	ENSG00000102387	TAF7L	TATA-box binding protein associated factor 7 like [Source:HGNC Symbol;Acc:HGNC:11548]
420.151	-0.348783	0.109969	-3.17164	0.0015158	0.00483945	ENSG00000112655	PTK7	protein tyrosine kinase 7 (inactive) [Source:HGNC Symbol;Acc:HGNC:9618]
1958.09	-0.302836	0.0954868	-3.1715	0.00151655	0.00484082	ENSG00000110046	ATG2A	autophagy related 2A [Source:HGNC Symbol;Acc:HGNC:29028]
4089.03	0.238379	0.0751651	3.1714	0.00151705	0.00484139	ENSG00000169641	LUZP1	leucine zipper protein 1 [Source:HGNC Symbol;Acc:HGNC:14985]
905.994	0.335758	0.105874	3.1713	0.0015176	0.0048421	ENSG00000100442	FKBP3	FKBP prolyl isomerase 3 [Source:HGNC Symbol;Acc:HGNC:3719]
423.673	-0.352787	0.111254	-3.171	0.00151915	0.00484604	ENSG00000167775	CD320	CD320 molecule [Source:HGNC Symbol;Acc:HGNC:16692]
92.4631	-0.503616	0.158836	-3.17066	0.00152095	0.00485074	ENSG00000204683	C10orf113	chromosome 10 open reading frame 113 [Source:HGNC Symbol;Acc:HGNC:31447]
2534.19	-0.192321	0.0606618	-3.17039	0.00152236	0.0048542	ENSG00000086015	MAST2	microtubule associated serine/threonine kinase 2 [Source:HGNC Symbol;Acc:HGNC:19035]
688.192	0.326437	0.102992	3.16954	0.00152682	0.00486739	ENSG00000145882	PCYOX1L	prenylcysteine oxidase 1 like [Source:HGNC Symbol;Acc:HGNC:28477]
1193.59	0.432047	0.136332	3.16907	0.00152928	0.00487418	ENSG00000054803	CBLN4	cerebellin 4 precursor [Source:HGNC Symbol;Acc:HGNC:16231]
1067.78	-0.296679	0.0936232	-3.16886	0.00153036	0.0048766	ENSG00000111860	CEP85L	centrosomal protein 85 like [Source:HGNC Symbol;Acc:HGNC:21638]
382.032	0.292151	0.0922203	3.16797	0.00153506	0.00488952	ENSG00000130935	NOL11	nucleolar protein 11 [Source:HGNC Symbol;Acc:HGNC:24557]
1554.62	-0.381576	0.120448	-3.16797	0.00153507	0.00488952	ENSG00000134871	COL4A2	collagen type IV alpha 2 chain [Source:HGNC Symbol;Acc:HGNC:2203]
913.161	0.192723	0.0608401	3.1677	0.00153651	0.00489309	ENSG00000100938	GMPR2	guanosine monophosphate reductase 2 [Source:HGNC Symbol;Acc:HGNC:4377]
17336.9	0.222886	0.0703683	3.16742	0.00153801	0.0048968	ENSG00000130558	OLFM1	olfactomedin 1 [Source:HGNC Symbol;Acc:HGNC:17187]
255.791	0.30675	0.0968686	3.16666	0.00154201	0.00490851	ENSG00000082515	MRPL22	mitochondrial ribosomal protein L22 [Source:HGNC Symbol;Acc:HGNC:14480]
726.291	-0.364312	0.115058	-3.16634	0.0015437	0.00491181	ENSG00000169733	RFNG	RFNG O-fucosylpeptide 3-beta-N-acetylglucosaminyltransferase [Source:HGNC Symbol;Acc:HGNC:9974]
601.073	-0.285798	0.0902613	-3.16634	0.00154369	0.00491181	ENSG00000181513	ACBD4	acyl-CoA binding domain containing 4 [Source:HGNC Symbol;Acc:HGNC:23337]
244.134	-0.300412	0.0948818	-3.16617	0.0015446	0.00491361	ENSG00000197928	ZNF677	zinc finger protein 677 [Source:HGNC Symbol;Acc:HGNC:28730]
770.116	-0.323568	0.102209	-3.16575	0.00154685	0.00491972	ENSG00000182551	ADI1	acireductone dioxygenase 1 [Source:HGNC Symbol;Acc:HGNC:30576]
701.134	-0.448546	0.141704	-3.16538	0.00154882	0.00492496	ENSG00000197355	UAP1L1	UDP-N-acetylglucosamine pyrophosphorylase 1 like 1 [Source:HGNC Symbol;Acc:HGNC:28082]
596.553	0.17386	0.0549276	3.16526	0.00154946	0.00492596	ENSG00000143643	TTC13	tetratricopeptide repeat domain 13 [Source:HGNC Symbol;Acc:HGNC:26204]
367.325	-0.244058	0.077115	-3.16486	0.00155157	0.00493162	ENSG00000182983	ZNF662	zinc finger protein 662 [Source:HGNC Symbol;Acc:HGNC:31930]
156.938	0.221416	0.0699646	3.16469	0.00155248	0.00493345	ENSG00000092208	GEMIN2	gem nuclear organelle associated protein 2 [Source:HGNC Symbol;Acc:HGNC:10884]
402.809	-0.29586	0.09349	-3.16462	0.00155285	0.00493358	ENSG00000250120	PCDHA10	protocadherin alpha 10 [Source:HGNC Symbol;Acc:HGNC:8664]
14478	-0.315233	0.0996204	-3.16434	0.00155434	0.00493727	ENSG00000067840	PDZD4	PDZ domain containing 4 [Source:HGNC Symbol;Acc:HGNC:21167]
96.0166	0.314345	0.0993849	3.16291	0.00156203	0.00496065	ENSG00000174529	TMEM81	transmembrane protein 81 [Source:HGNC Symbol;Acc:HGNC:32349]
552.924	-0.483152	0.152801	-3.16197	0.00156705	0.00497554	ENSG00000168140	VASN	vasorin [Source:HGNC Symbol;Acc:HGNC:18517]
104.733	-0.484951	0.1534	-3.16136	0.00157036	0.00498499	ENSG00000186628	FSD2	fibronectin type III and SPRY domain containing 2 [Source:HGNC Symbol;Acc:HGNC:18024]
63.8362	-0.471506	0.149151	-3.16127	0.00157082	0.0049854	ENSG00000160868	CYP3A4	cytochrome P450 family 3 subfamily A member 4 [Source:HGNC Symbol;Acc:HGNC:2637]
12882.3	0.369656	0.116943	3.16099	0.00157234	0.00498918	ENSG00000105290	APLP1	amyloid beta precursor like protein 1 [Source:HGNC Symbol;Acc:HGNC:597]
671.426	-0.173867	0.0550103	-3.16064	0.00157425	0.00499418	ENSG00000111725	PRKAB1	protein kinase AMP-activated non-catalytic subunit beta 1 [Source:HGNC Symbol;Acc:HGNC:9378]
2203.83	0.478618	0.151448	3.16029	0.00157614	0.0049991	ENSG00000240764	PCDHGC5	protocadherin gamma subfamily C, 5 [Source:HGNC Symbol;Acc:HGNC:8718]
140.829	0.33369	0.105592	3.16019	0.00157664	0.00499964	ENSG00000186675	MAGEE2	MAGE family member E2 [Source:HGNC Symbol;Acc:HGNC:24935]
10438.4	0.244143	0.0772592	3.16005	0.0015774	0.00500099	ENSG00000198794	SCAMP5	secretory carrier membrane protein 5 [Source:HGNC Symbol;Acc:HGNC:30386]
3217.5	0.274063	0.0867352	3.15977	0.00157894	0.00500481	ENSG00000058272	PPP1R12A	protein phosphatase 1 regulatory subunit 12A [Source:HGNC Symbol;Acc:HGNC:7618]
7927.8	-0.17149	0.0542758	-3.1596	0.00157989	0.00500676	ENSG00000065526	SPEN	spen family transcriptional repressor [Source:HGNC Symbol;Acc:HGNC:17575]
185.071	-0.605108	0.19152	-3.1595	0.0015804	0.00500733	ENSG00000110446	SLC15A3	solute carrier family 15 member 3 [Source:HGNC Symbol;Acc:HGNC:18068]
772.13	0.24664	0.0780957	3.15818	0.00158759	0.00502906	ENSG00000125149	C16orf70	chromosome 16 open reading frame 70 [Source:HGNC Symbol;Acc:HGNC:29564]
1500.57	-0.402864	0.127569	-3.15802	0.00158847	0.00503047	ENSG00000103168	TAF1C	TATA-box binding protein associated factor, RNA polymerase I subunit C [Source:HGNC Symbol;Acc:HGNC:11534]
1657.09	-0.174014	0.0551032	-3.15797	0.00158871	0.00503047	ENSG00000186001	LRCH3	leucine rich repeats and calponin homology domain containing 3 [Source:HGNC Symbol;Acc:HGNC:28637]
2438.16	-0.241477	0.0764682	-3.15788	0.00158923	0.00503104	ENSG00000143515	ATP8B2	ATPase phospholipid transporting 8B2 [Source:HGNC Symbol;Acc:HGNC:13534]
874.959	-0.273225	0.0865304	-3.15756	0.00159094	0.00503541	ENSG00000145194	ECE2	endothelin converting enzyme 2 [Source:HGNC Symbol;Acc:HGNC:13275]
2312.98	0.260652	0.0825683	3.15681	0.00159507	0.00504739	ENSG00000123472	ATPAF1	ATP synthase mitochondrial F1 complex assembly factor 1 [Source:HGNC Symbol;Acc:HGNC:18803]
1058.73	0.2924	0.0926347	3.15649	0.00159683	0.00505191	ENSG00000065427	KARS	lysyl-tRNA synthetase [Source:HGNC Symbol;Acc:HGNC:6215]
620.963	-0.410063	0.129916	-3.15637	0.00159746	0.00505283	ENSG00000116132	PRRX1	paired related homeobox 1 [Source:HGNC Symbol;Acc:HGNC:9142]
656.873	-0.356457	0.11294	-3.15618	0.00159852	0.00505512	ENSG00000157353	FUK	fucose kinase [Source:HGNC Symbol;Acc:HGNC:29500]
536.764	0.295207	0.0935432	3.15584	0.00160038	0.00505993	ENSG00000182512	GLRX5	glutaredoxin 5 [Source:HGNC Symbol;Acc:HGNC:20134]
6688.32	-0.187882	0.0595486	-3.1551	0.00160444	0.0050717	ENSG00000128487	SPECC1	sperm antigen with calponin homology and coiled-coil domains 1 [Source:HGNC Symbol;Acc:HGNC:30615]
2512.36	-0.231985	0.0735355	-3.15474	0.0016064	0.00507685	ENSG00000106012	IQCE	IQ motif containing E [Source:HGNC Symbol;Acc:HGNC:29171]
630.753	-0.338226	0.107216	-3.15462	0.0016071	0.00507796	ENSG00000184489	PTP4A3	protein tyrosine phosphatase 4A3 [Source:HGNC Symbol;Acc:HGNC:9636]
608.617	-0.22859	0.0724635	-3.15455	0.00160744	0.00507797	ENSG00000123992	DNPEP	aspartyl aminopeptidase [Source:HGNC Symbol;Acc:HGNC:2981]
1903.3	0.345246	0.109459	3.15412	0.00160985	0.00508371	ENSG00000064726	BTBD1	BTB domain containing 1 [Source:HGNC Symbol;Acc:HGNC:1120]
1515.58	-0.194421	0.0616407	-3.1541	0.00160993	0.00508371	ENSG00000103091	WDR59	WD repeat domain 59 [Source:HGNC Symbol;Acc:HGNC:25706]
602.1	0.241388	0.0765361	3.15391	0.00161097	0.00508592	ENSG00000133997	MED6	mediator complex subunit 6 [Source:HGNC Symbol;Acc:HGNC:19970]
3162.14	-0.18808	0.0596368	-3.15377	0.00161177	0.00508632	ENSG00000142784	WDTC1	WD and tetratricopeptide repeats 1 [Source:HGNC Symbol;Acc:HGNC:29175]
696.949	0.360293	0.114241	3.1538	0.00161161	0.00508632	ENSG00000168374	ARF4	ADP ribosylation factor 4 [Source:HGNC Symbol;Acc:HGNC:655]
487.323	-0.586148	0.185891	-3.15318	0.00161505	0.00509558	ENSG00000196843	ARID5A	AT-rich interaction domain 5A [Source:HGNC Symbol;Acc:HGNC:17361]
465.129	0.318576	0.101051	3.15263	0.00161808	0.00510407	ENSG00000124383	MPHOSPH10	M-phase phosphoprotein 10 [Source:HGNC Symbol;Acc:HGNC:7213]
111.445	0.666258	0.211356	3.1523	0.00161989	0.00510872	ENSG00000172673	THEMIS	thymocyte selection associated [Source:HGNC Symbol;Acc:HGNC:21569]
649.718	0.224174	0.0711276	3.15171	0.00162318	0.00511801	ENSG00000198824	CHAMP1	chromosome alignment maintaining phosphoprotein 1 [Source:HGNC Symbol;Acc:HGNC:20311]
990.985	0.162389	0.0515271	3.15153	0.00162419	0.00511904	ENSG00000050426	LETMD1	LETM1 domain containing 1 [Source:HGNC Symbol;Acc:HGNC:24241]
69.3576	-0.421518	0.133748	-3.15158	0.00162389	0.00511904	ENSG00000198342	ZNF442	zinc finger protein 442 [Source:HGNC Symbol;Acc:HGNC:20877]
465.879	-0.419686	0.1332	-3.15079	0.00162827	0.00512851	ENSG00000068137	PLEKHH3	pleckstrin homology, MyTH4 and FERM domain containing H3 [Source:HGNC Symbol;Acc:HGNC:26105]
276.337	0.382024	0.121249	3.15075	0.00162852	0.00512851	ENSG00000124784	RIOK1	RIO kinase 1 [Source:HGNC Symbol;Acc:HGNC:18656]
3329.81	0.156494	0.0496673	3.15084	0.001628	0.00512851	ENSG00000166619	BLCAP	BLCAP apoptosis inducing factor [Source:HGNC Symbol;Acc:HGNC:1055]
773.655	-0.266534	0.084594	-3.15074	0.00162856	0.00512851	ENSG00000169609	C15orf40	chromosome 15 open reading frame 40 [Source:HGNC Symbol;Acc:HGNC:28443]
1604.25	-0.500311	0.158831	-3.14995	0.00163299	0.00514138	ENSG00000162576	MXRA8	matrix remodeling associated 8 [Source:HGNC Symbol;Acc:HGNC:7542]
245.902	-0.564761	0.179332	-3.14925	0.00163692	0.00515264	ENSG00000260097	SPDYE6	speedy/RINGO cell cycle regulator family member E6 [Source:HGNC Symbol;Acc:HGNC:35465]
510.476	-0.310682	0.0986591	-3.14905	0.00163803	0.00515506	ENSG00000177051	FBXO46	F-box protein 46 [Source:HGNC Symbol;Acc:HGNC:25069]
405.283	-0.54249	0.172277	-3.14893	0.00163869	0.00515607	ENSG00000157978	LDLRAP1	low density lipoprotein receptor adaptor protein 1 [Source:HGNC Symbol;Acc:HGNC:18640]
1296.55	0.233047	0.0740145	3.14866	0.00164019	0.00515969	ENSG00000072954	TMEM38A	transmembrane protein 38A [Source:HGNC Symbol;Acc:HGNC:28462]
1992	0.212483	0.0674985	3.14797	0.00164411	0.00516991	ENSG00000063854	HAGH	hydroxyacylglutathione hydrolase [Source:HGNC Symbol;Acc:HGNC:4805]
118.289	0.432343	0.137341	3.14796	0.00164413	0.00516991	ENSG00000203877	RIPPLY2	ripply transcriptional repressor 2 [Source:HGNC Symbol;Acc:HGNC:21390]
867.803	-0.405328	0.128767	-3.14775	0.00164532	0.00517258	ENSG00000166432	ZMAT1	zinc finger matrin-type 1 [Source:HGNC Symbol;Acc:HGNC:29377]
1668.29	-0.329515	0.104702	-3.14717	0.00164859	0.00518177	ENSG00000157637	SLC38A10	solute carrier family 38 member 10 [Source:HGNC Symbol;Acc:HGNC:28237]
320.446	-0.57116	0.181502	-3.14686	0.00165034	0.0051862	ENSG00000138496	PARP9	poly(ADP-ribose) polymerase family member 9 [Source:HGNC Symbol;Acc:HGNC:24118]
341.303	-0.613373	0.194939	-3.14648	0.00165246	0.00519177	ENSG00000132481	TRIM47	tripartite motif containing 47 [Source:HGNC Symbol;Acc:HGNC:19020]
796.946	-0.399696	0.127035	-3.14634	0.00165326	0.0051932	ENSG00000185504	FAAP100	FA core complex associated protein 100 [Source:HGNC Symbol;Acc:HGNC:26171]
207.711	-0.292097	0.0928703	-3.14521	0.00165966	0.00521162	ENSG00000115556	PLCD4	phospholipase C delta 4 [Source:HGNC Symbol;Acc:HGNC:9062]
456.151	-0.29657	0.0942935	-3.14518	0.00165982	0.00521162	ENSG00000172830	SSH3	slingshot protein phosphatase 3 [Source:HGNC Symbol;Acc:HGNC:30581]
599.122	0.372011	0.118292	3.14485	0.00166172	0.00521649	ENSG00000173113	TRMT112	tRNA methyltransferase subunit 11-2 [Source:HGNC Symbol;Acc:HGNC:26940]
607.334	-0.230978	0.0734554	-3.14446	0.00166391	0.00522226	ENSG00000181350	LRRC75A	leucine rich repeat containing 75A [Source:HGNC Symbol;Acc:HGNC:32403]
498.348	0.278833	0.0886828	3.14416	0.00166566	0.00522667	ENSG00000119041	GTF3C3	general transcription factor IIIC subunit 3 [Source:HGNC Symbol;Acc:HGNC:4666]
1101.68	0.242215	0.0770437	3.14386	0.00166735	0.00523087	ENSG00000168781	PPIP5K1	diphosphoinositol pentakisphosphate kinase 1 [Source:HGNC Symbol;Acc:HGNC:29023]
1251.34	0.435769	0.138628	3.14345	0.00166971	0.00523719	ENSG00000165629	ATP5F1C	ATP synthase F1 subunit gamma [Source:HGNC Symbol;Acc:HGNC:833]
1083.76	-0.222799	0.0708793	-3.14336	0.00167022	0.00523767	ENSG00000103653	CSK	C-terminal Src kinase [Source:HGNC Symbol;Acc:HGNC:2444]
208.161	-0.434822	0.138351	-3.1429	0.00167282	0.00524474	ENSG00000197093	GAL3ST4	galactose-3-O-sulfotransferase 4 [Source:HGNC Symbol;Acc:HGNC:24145]
874.643	0.221628	0.0705211	3.14272	0.00167384	0.00524684	ENSG00000155463	OXA1L	OXA1L mitochondrial inner membrane protein [Source:HGNC Symbol;Acc:HGNC:8526]
414.846	-0.213781	0.068029	-3.14249	0.00167517	0.00524991	ENSG00000166860	ZBTB39	zinc finger and BTB domain containing 39 [Source:HGNC Symbol;Acc:HGNC:29014]
20.4505	-0.638469	0.203222	-3.14173	0.0016795	0.00526239	ENSG00000273291		novel protein
4610.17	-0.340593	0.108427	-3.14122	0.00168248	0.00527063	ENSG00000072778	ACADVL	acyl-CoA dehydrogenase very long chain [Source:HGNC Symbol;Acc:HGNC:92]
296.846	0.265393	0.0844961	3.14089	0.00168437	0.00527545	ENSG00000198814	GK	glycerol kinase [Source:HGNC Symbol;Acc:HGNC:4289]
528.292	-0.608247	0.19368	-3.14047	0.00168676	0.00528182	ENSG00000188643	S100A16	S100 calcium binding protein A16 [Source:HGNC Symbol;Acc:HGNC:20441]
1892.94	-0.162138	0.0516317	-3.14028	0.00168786	0.00528418	ENSG00000168264	IRF2BP2	interferon regulatory factor 2 binding protein 2 [Source:HGNC Symbol;Acc:HGNC:21729]
407.036	0.221601	0.0705904	3.13925	0.00169378	0.00530161	ENSG00000101138	CSTF1	cleavage stimulation factor subunit 1 [Source:HGNC Symbol;Acc:HGNC:2483]
289.793	-0.349759	0.111417	-3.13919	0.00169416	0.00530166	ENSG00000159496	RGL4	ral guanine nucleotide dissociation stimulator like 4 [Source:HGNC Symbol;Acc:HGNC:31911]
1699.62	0.161998	0.0516156	3.13855	0.00169783	0.00531206	ENSG00000120963	ZNF706	zinc finger protein 706 [Source:HGNC Symbol;Acc:HGNC:24992]
138.202	-0.310946	0.0991057	-3.13752	0.00170383	0.00532972	ENSG00000180884	ZNF792	zinc finger protein 792 [Source:HGNC Symbol;Acc:HGNC:24751]
123.957	-0.471481	0.150289	-3.13716	0.00170593	0.00533517	ENSG00000179846	NKPD1	NTPase KAP family P-loop domain containing 1 [Source:HGNC Symbol;Acc:HGNC:24739]
330.883	-0.279559	0.0891174	-3.13697	0.00170702	0.00533747	ENSG00000106077	ABHD11	abhydrolase domain containing 11 [Source:HGNC Symbol;Acc:HGNC:16407]
1767.89	-0.259158	0.0826228	-3.13664	0.00170898	0.00534248	ENSG00000100083	GGA1	golgi associated, gamma adaptin ear containing, ARF binding protein 1 [Source:HGNC Symbol;Acc:HGNC:17842]
1334.14	-0.301003	0.0959687	-3.13647	0.00170996	0.00534441	ENSG00000070476	ZXDC	ZXD family zinc finger C [Source:HGNC Symbol;Acc:HGNC:28160]
161.847	-0.653207	0.208269	-3.13636	0.00171057	0.00534522	ENSG00000186352	ANKRD37	ankyrin repeat domain 37 [Source:HGNC Symbol;Acc:HGNC:29593]
27.9171	-0.646674	0.206198	-3.13617	0.00171168	0.00534758	ENSG00000179564	LSMEM2	leucine rich single-pass membrane protein 2 [Source:HGNC Symbol;Acc:HGNC:26781]
683.422	0.167387	0.053378	3.13589	0.00171336	0.0053517	ENSG00000106086	PLEKHA8	pleckstrin homology domain containing A8 [Source:HGNC Symbol;Acc:HGNC:30037]
4350.5	0.196265	0.0625995	3.13526	0.00171704	0.00536207	ENSG00000151276	MAGI1	membrane associated guanylate kinase, WW and PDZ domain containing 1 [Source:HGNC Symbol;Acc:HGNC:946]
48.8318	-0.614161	0.195901	-3.13505	0.00171825	0.00536474	ENSG00000151715	TMEM45B	transmembrane protein 45B [Source:HGNC Symbol;Acc:HGNC:25194]
24.6006	-0.523068	0.166856	-3.13484	0.00171948	0.00536748	ENSG00000277288	C10orf142	#N/A
438.687	0.23429	0.0747597	3.13391	0.00172492	0.00538311	ENSG00000134291	TMEM106C	transmembrane protein 106C [Source:HGNC Symbol;Acc:HGNC:28775]
39.9817	0.369876	0.118026	3.13386	0.00172521	0.00538311	ENSG00000197279	ZNF165	zinc finger protein 165 [Source:HGNC Symbol;Acc:HGNC:12953]
365.475	-0.655187	0.209147	-3.13266	0.00173228	0.00540406	ENSG00000163840	DTX3L	deltex E3 ubiquitin ligase 3L [Source:HGNC Symbol;Acc:HGNC:30323]
3047.61	0.303233	0.0968012	3.13254	0.00173301	0.00540521	ENSG00000056097	ZFR	zinc finger RNA binding protein [Source:HGNC Symbol;Acc:HGNC:17277]
328.403	0.499176	0.159359	3.1324	0.00173381	0.00540656	ENSG00000173452	TMEM196	transmembrane protein 196 [Source:HGNC Symbol;Acc:HGNC:22431]
445.952	-0.221138	0.0706015	-3.1322	0.001735	0.00540917	ENSG00000157911	PEX10	peroxisomal biogenesis factor 10 [Source:HGNC Symbol;Acc:HGNC:8851]
557.049	0.526853	0.168212	3.13208	0.00173574	0.00541034	ENSG00000155959	VBP1	VHL binding protein 1 [Source:HGNC Symbol;Acc:HGNC:12662]
209.997	0.55644	0.177665	3.13196	0.00173644	0.00541139	ENSG00000158406	HIST1H4H	histone cluster 1 H4 family member h [Source:HGNC Symbol;Acc:HGNC:4788]
127.382	-0.45514	0.145331	-3.13174	0.00173771	0.00541424	ENSG00000244617	ASPRV1	aspartic peptidase retroviral like 1 [Source:HGNC Symbol;Acc:HGNC:26321]
2227.7	0.188152	0.0600816	3.1316	0.00173856	0.00541497	ENSG00000147649	MTDH	metadherin [Source:HGNC Symbol;Acc:HGNC:29608]
69.263	-0.621159	0.198353	-3.13158	0.00173867	0.00541497	ENSG00000170848	PSG6	pregnancy specific beta-1-glycoprotein 6 [Source:HGNC Symbol;Acc:HGNC:9523]
925.707	-0.439702	0.140426	-3.13121	0.00174089	0.00542076	ENSG00000078814	MYH7B	myosin heavy chain 7B [Source:HGNC Symbol;Acc:HGNC:15906]
713.208	-0.185529	0.059253	-3.13113	0.00174136	0.00542109	ENSG00000141349	G6PC3	glucose-6-phosphatase catalytic subunit 3 [Source:HGNC Symbol;Acc:HGNC:24861]
457.541	-0.209635	0.0669587	-3.13081	0.00174322	0.00542578	ENSG00000224877	NDUFAF8	NADH:ubiquinone oxidoreductase complex assembly factor 8 [Source:HGNC Symbol;Acc:HGNC:33551]
696.185	-0.181136	0.0578663	-3.13025	0.0017466	0.00543404	ENSG00000123411	IKZF4	IKAROS family zinc finger 4 [Source:HGNC Symbol;Acc:HGNC:13179]
1727.84	0.302562	0.0966563	3.13028	0.00174637	0.00543404	ENSG00000163683	SMIM14	small integral membrane protein 14 [Source:HGNC Symbol;Acc:HGNC:27321]
997.424	0.150318	0.0480228	3.13014	0.0017472	0.00543418	ENSG00000122741	DCAF10	DDB1 and CUL4 associated factor 10 [Source:HGNC Symbol;Acc:HGNC:23686]
1221.76	-0.31059	0.0992263	-3.13012	0.00174737	0.00543418	ENSG00000152492	CCDC50	coiled-coil domain containing 50 [Source:HGNC Symbol;Acc:HGNC:18111]
212.257	-0.54308	0.173533	-3.12955	0.00175075	0.00544306	ENSG00000176014	TUBB6	tubulin beta 6 class V [Source:HGNC Symbol;Acc:HGNC:20776]
980.386	0.23449	0.0749286	3.12951	0.00175095	0.00544306	ENSG00000178163	ZNF518B	zinc finger protein 518B [Source:HGNC Symbol;Acc:HGNC:29365]
4416.59	-0.307631	0.0983113	-3.12916	0.00175309	0.00544858	ENSG00000004399	PLXND1	plexin D1 [Source:HGNC Symbol;Acc:HGNC:9107]
425.565	0.313586	0.100218	3.12902	0.00175388	0.0054499	ENSG00000169020	ATP5ME	ATP synthase membrane subunit e [Source:HGNC Symbol;Acc:HGNC:846]
1051.37	0.273829	0.0875202	3.12876	0.00175547	0.00545274	ENSG00000100028	SNRPD3	small nuclear ribonucleoprotein D3 polypeptide [Source:HGNC Symbol;Acc:HGNC:11160]
419.426	0.26201	0.083743	3.12874	0.00175556	0.00545274	ENSG00000130826	DKC1	dyskerin pseudouridine synthase 1 [Source:HGNC Symbol;Acc:HGNC:2890]
3625.32	-0.678572	0.216891	-3.12863	0.00175622	0.00545274	ENSG00000147588	PMP2	peripheral myelin protein 2 [Source:HGNC Symbol;Acc:HGNC:9117]
1032.49	-0.2442	0.0780533	-3.12863	0.00175625	0.00545274	ENSG00000183722	LHFPL6	LHFPL tetraspan subfamily member 6 [Source:HGNC Symbol;Acc:HGNC:6586]
238.129	0.337168	0.107776	3.12843	0.00175745	0.00545422	ENSG00000079462	PAFAH1B3	platelet activating factor acetylhydrolase 1b catalytic subunit 3 [Source:HGNC Symbol;Acc:HGNC:8576]
180.122	0.268009	0.0856681	3.12846	0.00175727	0.00545422	ENSG00000159873	CCDC117	coiled-coil domain containing 117 [Source:HGNC Symbol;Acc:HGNC:26599]
1731.67	0.345868	0.110565	3.12819	0.00175888	0.00545751	ENSG00000182195	LDOC1	LDOC1 regulator of NFKB signaling [Source:HGNC Symbol;Acc:HGNC:6548]
113.919	-0.532823	0.170371	-3.12743	0.00176341	0.00546929	ENSG00000104903	LYL1	LYL1 basic helix-loop-helix family member [Source:HGNC Symbol;Acc:HGNC:6734]
2003.25	0.346732	0.110867	3.12747	0.00176321	0.00546929	ENSG00000134294	SLC38A2	solute carrier family 38 member 2 [Source:HGNC Symbol;Acc:HGNC:13448]
1656.47	0.37895	0.121179	3.12719	0.00176486	0.00547266	ENSG00000188612	SUMO2	small ubiquitin like modifier 2 [Source:HGNC Symbol;Acc:HGNC:11125]
183.483	0.317916	0.101668	3.127	0.00176601	0.00547512	ENSG00000115514	TXNDC9	thioredoxin domain containing 9 [Source:HGNC Symbol;Acc:HGNC:24110]
118.259	0.450176	0.143983	3.12659	0.00176848	0.00548164	ENSG00000127337	YEATS4	YEATS domain containing 4 [Source:HGNC Symbol;Acc:HGNC:24859]
949.865	0.296853	0.0949538	3.12628	0.0017703	0.00548501	ENSG00000122565	CBX3	chromobox 3 [Source:HGNC Symbol;Acc:HGNC:1553]
899.906	0.323107	0.10335	3.12634	0.00176994	0.00548501	ENSG00000144645	OSBPL10	oxysterol binding protein like 10 [Source:HGNC Symbol;Acc:HGNC:16395]
748.112	-0.253792	0.0811987	-3.12557	0.00177459	0.00549717	ENSG00000111271	ACAD10	acyl-CoA dehydrogenase family member 10 [Source:HGNC Symbol;Acc:HGNC:21597]
4243.56	-0.356956	0.114214	-3.12533	0.00177604	0.005499	ENSG00000168385	SEPT2	septin 2 [Source:HGNC Symbol;Acc:HGNC:7729]
424.365	-0.352974	0.112941	-3.12529	0.00177628	0.005499	ENSG00000198087	CD2AP	CD2 associated protein [Source:HGNC Symbol;Acc:HGNC:14258]
1323.43	0.45219	0.144685	3.12534	0.00177601	0.005499	ENSG00000198898	CAPZA2	capping actin protein of muscle Z-line subunit alpha 2 [Source:HGNC Symbol;Acc:HGNC:1490]
795.821	-0.371612	0.118912	-3.12509	0.0017775	0.00550164	ENSG00000129925	TMEM8A	transmembrane protein 8A [Source:HGNC Symbol;Acc:HGNC:17205]
162.51	-0.300011	0.0960107	-3.12477	0.00177944	0.0055065	ENSG00000176723	ZNF843	zinc finger protein 843 [Source:HGNC Symbol;Acc:HGNC:28710]
203.792	-0.375018	0.120019	-3.12465	0.00178018	0.00550764	ENSG00000243646	IL10RB	interleukin 10 receptor subunit beta [Source:HGNC Symbol;Acc:HGNC:5965]
2505.51	0.301771	0.096591	3.12422	0.0017828	0.00551461	ENSG00000108582	CPD	carboxypeptidase D [Source:HGNC Symbol;Acc:HGNC:2301]
76.3318	-0.537054	0.171905	-3.12413	0.00178334	0.00551517	ENSG00000152475	ZNF837	zinc finger protein 837 [Source:HGNC Symbol;Acc:HGNC:25164]
771.059	0.196024	0.0627467	3.12406	0.00178377	0.00551534	ENSG00000066926	FECH	ferrochelatase [Source:HGNC Symbol;Acc:HGNC:3647]
372.398	0.374316	0.119829	3.12374	0.00178571	0.0055202	ENSG00000128573	FOXP2	forkhead box P2 [Source:HGNC Symbol;Acc:HGNC:13875]
477.556	-0.324332	0.103833	-3.12359	0.0017866	0.00552182	ENSG00000161847	RAVER1	ribonucleoprotein, PTB binding 1 [Source:HGNC Symbol;Acc:HGNC:30296]
1011.63	-0.131987	0.0422601	-3.1232	0.00178897	0.00552801	ENSG00000140153	WDR20	WD repeat domain 20 [Source:HGNC Symbol;Acc:HGNC:19667]
70.9824	-0.638561	0.204481	-3.12284	0.00179118	0.00553369	ENSG00000177947	ODF3	outer dense fiber of sperm tails 3 [Source:HGNC Symbol;Acc:HGNC:19905]
1440.81	-0.365285	0.116993	-3.12227	0.00179462	0.00554316	ENSG00000180263	FGD6	FYVE, RhoGEF and PH domain containing 6 [Source:HGNC Symbol;Acc:HGNC:21740]
547.406	-0.315186	0.10095	-3.12219	0.00179512	0.00554359	ENSG00000198556	ZNF789	zinc finger protein 789 [Source:HGNC Symbol;Acc:HGNC:27801]
1220.41	-0.369569	0.11838	-3.12189	0.00179693	0.00554802	ENSG00000131748	STARD3	StAR related lipid transfer domain containing 3 [Source:HGNC Symbol;Acc:HGNC:17579]
4033.79	-0.272202	0.0872044	-3.12143	0.00179978	0.00555567	ENSG00000116127	ALMS1	ALMS1 centrosome and basal body associated protein [Source:HGNC Symbol;Acc:HGNC:428]
1405.73	0.204895	0.0656456	3.12123	0.00180095	0.00555815	ENSG00000184992	BRI3BP	BRI3 binding protein [Source:HGNC Symbol;Acc:HGNC:14251]
125.116	-0.402284	0.1289	-3.1209	0.00180298	0.00556326	ENSG00000198142	SOWAHC	sosondowah ankyrin repeat domain family member C [Source:HGNC Symbol;Acc:HGNC:26149]
220.025	-0.434012	0.139097	-3.1202	0.00180726	0.00557532	ENSG00000106404	CLDN15	claudin 15 [Source:HGNC Symbol;Acc:HGNC:2036]
628.755	-0.734431	0.235392	-3.12003	0.00180832	0.00557631	ENSG00000101187	SLCO4A1	solute carrier organic anion transporter family member 4A1 [Source:HGNC Symbol;Acc:HGNC:10953]
200.353	0.286353	0.0917782	3.12005	0.00180819	0.00557631	ENSG00000116954	RRAGC	Ras related GTP binding C [Source:HGNC Symbol;Acc:HGNC:19902]
292.717	0.309397	0.0991667	3.11997	0.00180872	0.0055764	ENSG00000119328	FAM206A	actin binding transcription modulator [Source:HGNC Symbol;Acc:HGNC:1364]
2052.83	0.407832	0.130745	3.1193	0.00181282	0.00558788	ENSG00000166342	NETO1	neuropilin and tolloid like 1 [Source:HGNC Symbol;Acc:HGNC:13823]
494.26	-0.272167	0.0872688	-3.11872	0.00181637	0.00559768	ENSG00000129347	KRI1	KRI1 homolog [Source:HGNC Symbol;Acc:HGNC:25769]
168.848	0.388517	0.124588	3.11841	0.00181829	0.00560243	ENSG00000171202	TMEM126A	transmembrane protein 126A [Source:HGNC Symbol;Acc:HGNC:25382]
15865.8	0.423534	0.135875	3.11708	0.00182653	0.00562666	ENSG00000008056	SYN1	synapsin I [Source:HGNC Symbol;Acc:HGNC:11494]
302.532	0.234701	0.0753351	3.11543	0.00183677	0.00565706	ENSG00000147155	EBP	EBP cholestenol delta-isomerase [Source:HGNC Symbol;Acc:HGNC:3133]
379.967	0.303317	0.0973638	3.1153	0.00183761	0.00565848	ENSG00000109390	NDUFC1	NADH:ubiquinone oxidoreductase subunit C1 [Source:HGNC Symbol;Acc:HGNC:7705]
1320.04	0.362984	0.116549	3.11444	0.00184295	0.00567259	ENSG00000086598	TMED2	transmembrane p24 trafficking protein 2 [Source:HGNC Symbol;Acc:HGNC:16996]
976.421	-0.372225	0.119514	-3.1145	0.00184258	0.00567259	ENSG00000160691	SHC1	SHC adaptor protein 1 [Source:HGNC Symbol;Acc:HGNC:10840]
12833.8	0.203021	0.0651928	3.11416	0.00184467	0.00567671	ENSG00000134243	SORT1	sortilin 1 [Source:HGNC Symbol;Acc:HGNC:11186]
76.0622	-0.475289	0.152626	-3.11407	0.00184524	0.00567732	ENSG00000204410	MSH5	mutS homolog 5 [Source:HGNC Symbol;Acc:HGNC:7328]
536.137	0.299513	0.096195	3.11361	0.00184817	0.00568515	ENSG00000100462	PRMT5	protein arginine methyltransferase 5 [Source:HGNC Symbol;Acc:HGNC:10894]
284.682	0.40171	0.129022	3.1135	0.00184882	0.00568596	ENSG00000138495	COX17	cytochrome c oxidase copper chaperone COX17 [Source:HGNC Symbol;Acc:HGNC:2264]
5699.66	0.243697	0.0782727	3.11344	0.00184919	0.00568596	ENSG00000166783	MARF1	meiosis regulator and mRNA stability factor 1 [Source:HGNC Symbol;Acc:HGNC:29562]
1133.85	-0.490214	0.157458	-3.1133	0.0018501	0.0056876	ENSG00000102934	PLLP	plasmolipin [Source:HGNC Symbol;Acc:HGNC:18553]
1140.62	0.142211	0.0456861	3.11278	0.00185336	0.00569645	ENSG00000148843	PDCD11	programmed cell death 11 [Source:HGNC Symbol;Acc:HGNC:13408]
1379.92	-0.390877	0.125579	-3.11259	0.00185453	0.00569888	ENSG00000261221	ZNF865	zinc finger protein 865 [Source:HGNC Symbol;Acc:HGNC:38705]
80.349	-0.45108	0.144926	-3.11248	0.00185523	0.00569987	ENSG00000135899	SP110	SP110 nuclear body protein [Source:HGNC Symbol;Acc:HGNC:5401]
443.064	0.301787	0.0969659	3.1123	0.00185636	0.00570217	ENSG00000242372	EIF6	eukaryotic translation initiation factor 6 [Source:HGNC Symbol;Acc:HGNC:6159]
683.095	0.203689	0.0654571	3.1118	0.00185951	0.00571067	ENSG00000126947	ARMCX1	armadillo repeat containing X-linked 1 [Source:HGNC Symbol;Acc:HGNC:18073]
1587.49	0.255286	0.0820404	3.11171	0.00186008	0.00571127	ENSG00000145725	PPIP5K2	diphosphoinositol pentakisphosphate kinase 2 [Source:HGNC Symbol;Acc:HGNC:29035]
85.4605	-0.701559	0.225468	-3.11158	0.00186092	0.00571267	ENSG00000152049	KCNE4	potassium voltage-gated channel subfamily E regulatory subunit 4 [Source:HGNC Symbol;Acc:HGNC:6244]
214.023	-0.656674	0.211084	-3.11097	0.00186477	0.00572214	ENSG00000092929	UNC13D	unc-13 homolog D [Source:HGNC Symbol;Acc:HGNC:23147]
344.312	0.385215	0.123825	3.11097	0.00186474	0.00572214	ENSG00000171204	TMEM126B	transmembrane protein 126B [Source:HGNC Symbol;Acc:HGNC:30883]
631.275	0.407765	0.131087	3.11063	0.00186687	0.00572742	ENSG00000149972	CNTN5	contactin 5 [Source:HGNC Symbol;Acc:HGNC:2175]
35.7768	-0.517722	0.166448	-3.11042	0.00186822	0.00573039	ENSG00000167799	NUDT8	nudix hydrolase 8 [Source:HGNC Symbol;Acc:HGNC:8055]
1069.31	-0.225269	0.0724269	-3.11029	0.00186906	0.00573178	ENSG00000137218	FRS3	fibroblast growth factor receptor substrate 3 [Source:HGNC Symbol;Acc:HGNC:16970]
50.3045	-0.96254	0.309499	-3.10999	0.00187092	0.00573632	ENSG00000165474	GJB2	gap junction protein beta 2 [Source:HGNC Symbol;Acc:HGNC:4284]
1023.51	-0.131872	0.0424091	-3.10951	0.00187395	0.00574442	ENSG00000198690	FAN1	FANCD2 and FANCI associated nuclease 1 [Source:HGNC Symbol;Acc:HGNC:29170]
1131.53	0.280559	0.0902362	3.10916	0.0018762	0.00575016	ENSG00000164252	AGGF1	angiogenic factor with G-patch and FHA domains 1 [Source:HGNC Symbol;Acc:HGNC:24684]
608.396	0.289913	0.0932652	3.10848	0.00188052	0.00576221	ENSG00000095261	PSMD5	proteasome 26S subunit, non-ATPase 5 [Source:HGNC Symbol;Acc:HGNC:9563]
59.5792	-0.848026	0.272856	-3.10796	0.00188381	0.00577111	ENSG00000197905	TEAD4	TEA domain transcription factor 4 [Source:HGNC Symbol;Acc:HGNC:11717]
259.039	-0.4184	0.134625	-3.10789	0.00188428	0.00577137	ENSG00000185347	TEDC1	tubulin epsilon and delta complex 1 [Source:HGNC Symbol;Acc:HGNC:20127]
4186.41	-0.206312	0.0663923	-3.10747	0.00188696	0.00577839	ENSG00000186575	NF2	neurofibromin 2 [Source:HGNC Symbol;Acc:HGNC:7773]
148.035	-0.495493	0.159466	-3.1072	0.00188871	0.00578258	ENSG00000204305	AGER	advanced glycosylation end-product specific receptor [Source:HGNC Symbol;Acc:HGNC:320]
404.531	0.349305	0.11244	3.10658	0.00189263	0.0057934	ENSG00000136824	SMC2	structural maintenance of chromosomes 2 [Source:HGNC Symbol;Acc:HGNC:14011]
899.559	0.2729	0.0878551	3.10625	0.00189476	0.00579875	ENSG00000139537	CCDC65	coiled-coil domain containing 65 [Source:HGNC Symbol;Acc:HGNC:29937]
6910.7	0.168444	0.0542289	3.10616	0.00189534	0.00579934	ENSG00000185046	ANKS1B	ankyrin repeat and sterile alpha motif domain containing 1B [Source:HGNC Symbol;Acc:HGNC:24600]
371.534	-0.534742	0.172167	-3.10595	0.00189667	0.00580223	ENSG00000137393	RNF144B	ring finger protein 144B [Source:HGNC Symbol;Acc:HGNC:21578]
6002.8	-0.330137	0.106299	-3.10574	0.00189806	0.00580528	ENSG00000155657	TTN	titin [Source:HGNC Symbol;Acc:HGNC:12403]
7598.22	-0.398923	0.128454	-3.10557	0.00189911	0.00580731	ENSG00000181409	AATK	apoptosis associated tyrosine kinase [Source:HGNC Symbol;Acc:HGNC:21]
249.932	-0.534025	0.172015	-3.10452	0.00190591	0.00582692	ENSG00000120889	TNFRSF10B	TNF receptor superfamily member 10b [Source:HGNC Symbol;Acc:HGNC:11905]
652.06	0.236681	0.076242	3.10433	0.00190709	0.00582934	ENSG00000102103	PQBP1	polyglutamine binding protein 1 [Source:HGNC Symbol;Acc:HGNC:9330]
2767	0.253153	0.0815566	3.10401	0.00190914	0.00583441	ENSG00000188352	FOCAD	focadhesin [Source:HGNC Symbol;Acc:HGNC:23377]
663.339	-0.351483	0.113241	-3.10384	0.00191024	0.00583659	ENSG00000115935	WIPF1	WAS/WASL interacting protein family member 1 [Source:HGNC Symbol;Acc:HGNC:12736]
2058.72	-0.152492	0.0491339	-3.10359	0.00191188	0.0058404	ENSG00000166377	ATP9B	ATPase phospholipid transporting 9B (putative) [Source:HGNC Symbol;Acc:HGNC:13541]
2557.64	-0.23518	0.0757837	-3.10331	0.00191372	0.0058442	ENSG00000125124	BBS2	Bardet-Biedl syndrome 2 [Source:HGNC Symbol;Acc:HGNC:967]
22.3649	-0.678369	0.218598	-3.10328	0.0019139	0.0058442	ENSG00000243364	EFNA4	ephrin A4 [Source:HGNC Symbol;Acc:HGNC:3224]
1976.81	0.249001	0.0802529	3.1027	0.00191766	0.00585342	ENSG00000133687	TMTC1	transmembrane O-mannosyltransferase targeting cadherins 1 [Source:HGNC Symbol;Acc:HGNC:24099]
221.346	-0.793037	0.255597	-3.10269	0.0019177	0.00585342	ENSG00000205116	TMEM88B	transmembrane protein 88B [Source:HGNC Symbol;Acc:HGNC:37099]
694.237	0.236291	0.0761616	3.10249	0.001919	0.0058562	ENSG00000049860	HEXB	hexosaminidase subunit beta [Source:HGNC Symbol;Acc:HGNC:4879]
47.088	-0.48005	0.154831	-3.10049	0.00193204	0.00589478	ENSG00000152292	SH2D6	SH2 domain containing 6 [Source:HGNC Symbol;Acc:HGNC:30439]
196.666	0.226007	0.072921	3.09934	0.00193951	0.00591629	ENSG00000081721	DUSP12	dual specificity phosphatase 12 [Source:HGNC Symbol;Acc:HGNC:3067]
6178.05	0.264277	0.0852704	3.09929	0.00193988	0.00591629	ENSG00000147162	OGT	O-linked N-acetylglucosamine (GlcNAc) transferase [Source:HGNC Symbol;Acc:HGNC:8127]
1261.4	-0.3529	0.11393	-3.09752	0.00195147	0.00594997	ENSG00000139132	FGD4	FYVE, RhoGEF and PH domain containing 4 [Source:HGNC Symbol;Acc:HGNC:19125]
3085.33	-0.399489	0.128972	-3.09748	0.00195172	0.00594997	ENSG00000198944	SOWAHA	sosondowah ankyrin repeat domain family member A [Source:HGNC Symbol;Acc:HGNC:27033]
2759.85	0.354337	0.114424	3.09671	0.00195679	0.00596424	ENSG00000126432	PRDX5	peroxiredoxin 5 [Source:HGNC Symbol;Acc:HGNC:9355]
72.5677	-0.73943	0.238841	-3.09591	0.00196213	0.00597928	ENSG00000204644	ZFP57	ZFP57 zinc finger protein [Source:HGNC Symbol;Acc:HGNC:18791]
214.039	0.285788	0.0923146	3.0958	0.0019628	0.00598013	ENSG00000198331	HYLS1	HYLS1 centriolar and ciliogenesis associated [Source:HGNC Symbol;Acc:HGNC:26558]
1412.22	-0.139354	0.0450168	-3.0956	0.00196414	0.00598194	ENSG00000132405	TBC1D14	TBC1 domain family member 14 [Source:HGNC Symbol;Acc:HGNC:29246]
504.233	-0.681139	0.220035	-3.09559	0.0019642	0.00598194	ENSG00000148826	NKX6-2	NK6 homeobox 2 [Source:HGNC Symbol;Acc:HGNC:19321]
247.815	-0.239179	0.0772687	-3.09542	0.00196536	0.00598427	ENSG00000168393	DTYMK	deoxythymidylate kinase [Source:HGNC Symbol;Acc:HGNC:3061]
262.971	-0.225136	0.0727397	-3.09509	0.00196754	0.00598969	ENSG00000185670	ZBTB3	zinc finger and BTB domain containing 3 [Source:HGNC Symbol;Acc:HGNC:22918]
2248.31	-0.222476	0.0718841	-3.09493	0.00196857	0.00599162	ENSG00000141068	KSR1	kinase suppressor of ras 1 [Source:HGNC Symbol;Acc:HGNC:6465]
229.437	0.475462	0.153634	3.09476	0.00196971	0.00599387	ENSG00000140798	ABCC12	ATP binding cassette subfamily C member 12 [Source:HGNC Symbol;Acc:HGNC:14640]
57.6503	-0.331741	0.107211	-3.09426	0.00197302	0.00600272	ENSG00000204930	FAM221B	family with sequence similarity 221 member B [Source:HGNC Symbol;Acc:HGNC:30762]
80.0302	0.889737	0.287754	3.09201	0.00198808	0.0060473	ENSG00000138160	KIF11	kinesin family member 11 [Source:HGNC Symbol;Acc:HGNC:6388]
637.086	0.234371	0.0758053	3.09175	0.00198983	0.0060514	ENSG00000092978	GPATCH2	G-patch domain containing 2 [Source:HGNC Symbol;Acc:HGNC:25499]
146.92	0.362904	0.117386	3.09155	0.00199114	0.00605417	ENSG00000037241	RPL26L1	ribosomal protein L26 like 1 [Source:HGNC Symbol;Acc:HGNC:17050]
185.486	0.428541	0.138662	3.09055	0.00199786	0.00607338	ENSG00000147231	CXorf57	RPA1 related single stranded DNA binding protein, X-linked [Source:HGNC Symbol;Acc:HGNC:25486]
408.023	-0.446907	0.144648	-3.08961	0.00200419	0.00609138	ENSG00000099282	TSPAN15	tetraspanin 15 [Source:HGNC Symbol;Acc:HGNC:23298]
198.033	0.307558	0.0995526	3.0894	0.00200563	0.00609452	ENSG00000130347	RTN4IP1	reticulon 4 interacting protein 1 [Source:HGNC Symbol;Acc:HGNC:18647]
56.1951	-0.744236	0.24091	-3.08927	0.00200648	0.00609586	ENSG00000163874	ZC3H12A	zinc finger CCCH-type containing 12A [Source:HGNC Symbol;Acc:HGNC:26259]
1770.48	-0.197812	0.064043	-3.08873	0.00201015	0.00610578	ENSG00000163635	ATXN7	ataxin 7 [Source:HGNC Symbol;Acc:HGNC:10560]
164.976	0.472104	0.152897	3.08773	0.00201694	0.00612514	ENSG00000137563	GGH	gamma-glutamyl hydrolase [Source:HGNC Symbol;Acc:HGNC:4248]
3586.73	0.306819	0.0993712	3.08761	0.00201776	0.00612642	ENSG00000100614	PPM1A	protein phosphatase, Mg2+/Mn2+ dependent 1A [Source:HGNC Symbol;Acc:HGNC:9275]
898.67	0.253867	0.082231	3.08725	0.00202019	0.00613253	ENSG00000066654	THUMPD1	THUMP domain containing 1 [Source:HGNC Symbol;Acc:HGNC:23807]
248.284	-0.263164	0.0852487	-3.08701	0.0020218	0.00613618	ENSG00000106992	AK1	adenylate kinase 1 [Source:HGNC Symbol;Acc:HGNC:361]
718.353	0.490828	0.159006	3.08685	0.00202292	0.00613835	ENSG00000122584	NXPH1	neurexophilin 1 [Source:HGNC Symbol;Acc:HGNC:20693]
892.593	0.248795	0.0806307	3.08562	0.00203131	0.00616255	ENSG00000175322	ZNF519	zinc finger protein 519 [Source:HGNC Symbol;Acc:HGNC:30574]
426.287	0.342234	0.110943	3.08477	0.0020371	0.00617889	ENSG00000113583	C5orf15	chromosome 5 open reading frame 15 [Source:HGNC Symbol;Acc:HGNC:20656]
2493.18	-0.42096	0.136495	-3.08406	0.00204197	0.00619114	ENSG00000011405	PIK3C2A	phosphatidylinositol-4-phosphate 3-kinase catalytic subunit type 2 alpha [Source:HGNC Symbol;Acc:HGNC:8971]
1536.75	-0.275826	0.0894352	-3.08409	0.00204174	0.00619114	ENSG00000110274	CEP164	centrosomal protein 164 [Source:HGNC Symbol;Acc:HGNC:29182]
130.961	-0.513652	0.166583	-3.08346	0.00204611	0.00620244	ENSG00000148655	LRMDA	leucine rich melanocyte differentiation associated [Source:HGNC Symbol;Acc:HGNC:23405]
1819.58	-0.221088	0.0717291	-3.08226	0.00205433	0.00622501	ENSG00000090661	CERS4	ceramide synthase 4 [Source:HGNC Symbol;Acc:HGNC:23747]
478.195	-0.146339	0.047478	-3.08226	0.00205439	0.00622501	ENSG00000176393	RNPEP	arginyl aminopeptidase [Source:HGNC Symbol;Acc:HGNC:10078]
60.2492	-0.388079	0.125948	-3.08125	0.00206132	0.00624476	ENSG00000175093	SPSB4	splA/ryanodine receptor domain and SOCS box containing 4 [Source:HGNC Symbol;Acc:HGNC:30630]
451.072	-0.385541	0.12513	-3.08112	0.00206226	0.00624634	ENSG00000141577	CEP131	centrosomal protein 131 [Source:HGNC Symbol;Acc:HGNC:29511]
604.099	0.237296	0.0770257	3.08074	0.00206486	0.00625295	ENSG00000213246	SUPT4H1	SPT4 homolog, DSIF elongation factor subunit [Source:HGNC Symbol;Acc:HGNC:11467]
1767.14	0.256064	0.0831579	3.07925	0.00207522	0.00628306	ENSG00000159352	PSMD4	proteasome 26S subunit, non-ATPase 4 [Source:HGNC Symbol;Acc:HGNC:9561]
3959.95	0.40717	0.132245	3.0789	0.00207766	0.00628919	ENSG00000123983	ACSL3	acyl-CoA synthetase long chain family member 3 [Source:HGNC Symbol;Acc:HGNC:3570]
835.475	0.180101	0.0584999	3.07866	0.00207937	0.00629308	ENSG00000149600	COMMD7	COMM domain containing 7 [Source:HGNC Symbol;Acc:HGNC:16223]
627.514	0.288832	0.0938536	3.07747	0.00208765	0.00631686	ENSG00000113643	RARS	arginyl-tRNA synthetase [Source:HGNC Symbol;Acc:HGNC:9870]
438.802	0.16496	0.0536062	3.07725	0.00208918	0.00632022	ENSG00000043514	TRIT1	tRNA isopentenyltransferase 1 [Source:HGNC Symbol;Acc:HGNC:20286]
2780.48	-0.198566	0.0645375	-3.07675	0.00209268	0.00632748	ENSG00000140948	ZCCHC14	zinc finger CCHC-type containing 14 [Source:HGNC Symbol;Acc:HGNC:24134]
226.155	-0.307805	0.100043	-3.07673	0.00209284	0.00632748	ENSG00000164306	PRIMPOL	primase and DNA directed polymerase [Source:HGNC Symbol;Acc:HGNC:26575]
415.38	0.214994	0.0698766	3.07677	0.00209258	0.00632748	ENSG00000198455	ZXDB	zinc finger X-linked duplicated B [Source:HGNC Symbol;Acc:HGNC:13199]
5497.64	0.405462	0.131788	3.07663	0.00209354	0.00632832	ENSG00000185567	AHNAK2	AHNAK nucleoprotein 2 [Source:HGNC Symbol;Acc:HGNC:20125]
775.877	-0.259543	0.0843801	-3.07588	0.00209882	0.006343	ENSG00000104957	CCDC130	coiled-coil domain containing 130 [Source:HGNC Symbol;Acc:HGNC:28118]
468.794	0.219981	0.0715359	3.07511	0.00210424	0.0063581	ENSG00000131845	ZNF304	zinc finger protein 304 [Source:HGNC Symbol;Acc:HGNC:13505]
1074.09	0.270561	0.0879882	3.07497	0.00210522	0.00635977	ENSG00000095059	DHPS	deoxyhypusine synthase [Source:HGNC Symbol;Acc:HGNC:2869]
53.7147	-0.537561	0.17485	-3.07442	0.00210916	0.00637038	ENSG00000141497	ZMYND15	zinc finger MYND-type containing 15 [Source:HGNC Symbol;Acc:HGNC:20997]
684.397	0.446037	0.14509	3.07422	0.00211053	0.00637323	ENSG00000117533	VAMP4	vesicle associated membrane protein 4 [Source:HGNC Symbol;Acc:HGNC:12645]
4492.83	0.122416	0.0398225	3.07403	0.00211186	0.00637598	ENSG00000100731	PCNX1	pecanex 1 [Source:HGNC Symbol;Acc:HGNC:19740]
1122.44	-0.345589	0.112431	-3.07379	0.00211356	0.00637983	ENSG00000059145	UNKL	unk like zinc finger [Source:HGNC Symbol;Acc:HGNC:14184]
49.3689	-0.658672	0.214293	-3.0737	0.00211419	0.00638045	ENSG00000235387	SPAAR	small regulatory polypeptide of amino acid response [Source:HGNC Symbol;Acc:HGNC:27244]
1287.58	-0.32177	0.104703	-3.07318	0.00211791	0.00639038	ENSG00000204514	ZNF814	zinc finger protein 814 [Source:HGNC Symbol;Acc:HGNC:33258]
434.835	-0.262407	0.0853917	-3.07298	0.0021193	0.00639327	ENSG00000180190	TDRP	testis development related protein [Source:HGNC Symbol;Acc:HGNC:26951]
1012.22	-0.218765	0.0712059	-3.07228	0.00212431	0.00640711	ENSG00000065029	ZNF76	zinc finger protein 76 [Source:HGNC Symbol;Acc:HGNC:13149]
34.6789	-0.981919	0.319628	-3.07206	0.00212584	0.00640913	ENSG00000150048	CLEC1A	C-type lectin domain family 1 member A [Source:HGNC Symbol;Acc:HGNC:24355]
45.7642	-0.55203	0.179691	-3.0721	0.00212557	0.00640913	ENSG00000170545	SMAGP	small cell adhesion glycoprotein [Source:HGNC Symbol;Acc:HGNC:26918]
1158.07	0.363113	0.118229	3.07127	0.00213151	0.00642495	ENSG00000158290	CUL4B	cullin 4B [Source:HGNC Symbol;Acc:HGNC:2555]
1682.05	-0.177081	0.0576663	-3.07079	0.00213494	0.00643398	ENSG00000089094	KDM2B	lysine demethylase 2B [Source:HGNC Symbol;Acc:HGNC:13610]
335.954	-0.64718	0.210801	-3.07009	0.00213991	0.00644769	ENSG00000000971	CFH	complement factor H [Source:HGNC Symbol;Acc:HGNC:4883]
481.521	-0.384234	0.125177	-3.06952	0.00214401	0.00645874	ENSG00000144119	C1QL2	complement C1q like 2 [Source:HGNC Symbol;Acc:HGNC:24181]
349.497	-0.563263	0.183512	-3.06935	0.00214524	0.00645984	ENSG00000112280	COL9A1	collagen type IX alpha 1 chain [Source:HGNC Symbol;Acc:HGNC:2217]
1913.95	-0.419205	0.136576	-3.0694	0.00214491	0.00645984	ENSG00000122786	CALD1	caldesmon 1 [Source:HGNC Symbol;Acc:HGNC:1441]
133.406	-0.362884	0.118243	-3.06896	0.00214806	0.00646703	ENSG00000179168	GGN	gametogenetin [Source:HGNC Symbol;Acc:HGNC:18869]
432.729	0.467603	0.1524	3.06826	0.0021531	0.00648092	ENSG00000115540	MOB4	MOB family member 4, phocein [Source:HGNC Symbol;Acc:HGNC:17261]
234.271	-0.328544	0.107099	-3.06768	0.0021573	0.00649225	ENSG00000153029	MR1	major histocompatibility complex, class I-related [Source:HGNC Symbol;Acc:HGNC:4975]
5897.14	0.188846	0.0615879	3.06628	0.00216743	0.00652141	ENSG00000185070	FLRT2	fibronectin leucine rich transmembrane protein 2 [Source:HGNC Symbol;Acc:HGNC:3761]
1281.59	0.168874	0.0550776	3.06612	0.00216856	0.00652351	ENSG00000130844	ZNF331	zinc finger protein 331 [Source:HGNC Symbol;Acc:HGNC:15489]
681.182	0.474926	0.154916	3.06571	0.00217153	0.00653114	ENSG00000148834	GSTO1	glutathione S-transferase omega 1 [Source:HGNC Symbol;Acc:HGNC:13312]
935.398	0.229803	0.0749625	3.06558	0.00217249	0.0065327	ENSG00000158773	USF1	upstream transcription factor 1 [Source:HGNC Symbol;Acc:HGNC:12593]
2615.94	-0.162279	0.0529405	-3.06531	0.00217444	0.00653726	ENSG00000198722	UNC13B	unc-13 homolog B [Source:HGNC Symbol;Acc:HGNC:12566]
2394.44	0.23068	0.0752577	3.0652	0.00217523	0.00653833	ENSG00000150627	WDR17	WD repeat domain 17 [Source:HGNC Symbol;Acc:HGNC:16661]
10156.5	-0.374607	0.122235	-3.06466	0.00217919	0.00654893	ENSG00000167971	CASKIN1	CASK interacting protein 1 [Source:HGNC Symbol;Acc:HGNC:20879]
116.805	-0.465361	0.151851	-3.06458	0.00217976	0.00654932	ENSG00000052850	ALX4	ALX homeobox 4 [Source:HGNC Symbol;Acc:HGNC:450]
8452.69	0.236875	0.0773091	3.064	0.00218396	0.00655932	ENSG00000116604	MEF2D	myocyte enhancer factor 2D [Source:HGNC Symbol;Acc:HGNC:6997]
1529.32	0.21808	0.0711746	3.06401	0.00218389	0.00655932	ENSG00000198105	ZNF248	zinc finger protein 248 [Source:HGNC Symbol;Acc:HGNC:13041]
80.4473	-0.323825	0.105695	-3.06377	0.00218566	0.00656312	ENSG00000186354	C9orf47	#N/A
1127.42	0.278296	0.0908392	3.06361	0.00218685	0.00656337	ENSG00000039123	MTREX	Mtr4 exosome RNA helicase [Source:HGNC Symbol;Acc:HGNC:18734]
471.952	-0.274804	0.0896984	-3.06364	0.0021866	0.00656337	ENSG00000167969	ECI1	enoyl-CoA delta isomerase 1 [Source:HGNC Symbol;Acc:HGNC:2703]
292.993	-0.721183	0.23541	-3.06352	0.0021875	0.00656337	ENSG00000185885	IFITM1	interferon induced transmembrane protein 1 [Source:HGNC Symbol;Acc:HGNC:5412]
1265.28	-0.244919	0.0799466	-3.06353	0.0021874	0.00656337	ENSG00000198466	ZNF587	zinc finger protein 587 [Source:HGNC Symbol;Acc:HGNC:30955]
150.567	0.404267	0.131981	3.06306	0.00219084	0.00657208	ENSG00000106399	RPA3	replication protein A3 [Source:HGNC Symbol;Acc:HGNC:10291]
1133.11	0.32113	0.10486	3.06245	0.00219534	0.00658427	ENSG00000104361	NIPAL2	NIPA like domain containing 2 [Source:HGNC Symbol;Acc:HGNC:25854]
420.03	-0.384759	0.125649	-3.06217	0.00219735	0.00658898	ENSG00000235173	HGH1	HGH1 homolog [Source:HGNC Symbol;Acc:HGNC:24161]
55.9991	-0.496576	0.162175	-3.06198	0.00219875	0.00659186	ENSG00000177688	SUMO4	small ubiquitin like modifier 4 [Source:HGNC Symbol;Acc:HGNC:21181]
425.366	-0.279369	0.0912412	-3.06187	0.00219956	0.00659296	ENSG00000131669	NINJ1	ninjurin 1 [Source:HGNC Symbol;Acc:HGNC:7824]
315.529	-0.230562	0.0753114	-3.06145	0.00220267	0.00660096	ENSG00000046647	GEMIN8	gem nuclear organelle associated protein 8 [Source:HGNC Symbol;Acc:HGNC:26044]
385.84	0.275381	0.0899578	3.06123	0.00220431	0.00660455	ENSG00000197372	ZNF675	zinc finger protein 675 [Source:HGNC Symbol;Acc:HGNC:30768]
1881.62	0.14998	0.0489976	3.06097	0.00220622	0.00660895	ENSG00000119682	AREL1	apoptosis resistant E3 ubiquitin protein ligase 1 [Source:HGNC Symbol;Acc:HGNC:20363]
651.215	0.363044	0.118617	3.06065	0.00220856	0.00661465	ENSG00000272047	GTF2H5	general transcription factor IIH subunit 5 [Source:HGNC Symbol;Acc:HGNC:21157]
987.309	-0.306774	0.10024	-3.0604	0.00221043	0.00661892	ENSG00000130584	ZBTB46	zinc finger and BTB domain containing 46 [Source:HGNC Symbol;Acc:HGNC:16094]
108.304	-0.565403	0.184765	-3.06012	0.00221249	0.00662377	ENSG00000099994	SUSD2	sushi domain containing 2 [Source:HGNC Symbol;Acc:HGNC:30667]
865.28	-0.372415	0.121708	-3.05991	0.00221406	0.00662715	ENSG00000133789	SWAP70	switching B cell complex subunit SWAP70 [Source:HGNC Symbol;Acc:HGNC:17070]
1416.23	0.425605	0.139096	3.0598	0.00221481	0.00662808	ENSG00000144118	RALB	RAS like proto-oncogene B [Source:HGNC Symbol;Acc:HGNC:9840]
985.664	-0.147986	0.0483657	-3.05973	0.00221539	0.00662848	ENSG00000176953	NFATC2IP	nuclear factor of activated T cells 2 interacting protein [Source:HGNC Symbol;Acc:HGNC:25906]
250.062	0.449251	0.146847	3.0593	0.00221851	0.00663651	ENSG00000273802	HIST1H2BG	#N/A
1047.21	-0.227175	0.0742646	-3.059	0.00222078	0.00664196	ENSG00000185158	LRRC37B	leucine rich repeat containing 37B [Source:HGNC Symbol;Acc:HGNC:29070]
120.348	-0.37727	0.123354	-3.05844	0.00222495	0.00665046	ENSG00000069493	CLEC2D	C-type lectin domain family 2 member D [Source:HGNC Symbol;Acc:HGNC:14351]
325.06	-0.257416	0.0841653	-3.05846	0.00222477	0.00665046	ENSG00000114268	PFKFB4	6-phosphofructo-2-kinase/fructose-2,6-biphosphatase 4 [Source:HGNC Symbol;Acc:HGNC:8875]
8391.86	0.213764	0.0698919	3.05849	0.00222452	0.00665046	ENSG00000196712	NF1	neurofibromin 1 [Source:HGNC Symbol;Acc:HGNC:7765]
260.04	0.600738	0.196436	3.05818	0.00222684	0.0066541	ENSG00000122585	NPY	neuropeptide Y [Source:HGNC Symbol;Acc:HGNC:7955]
760.593	0.320356	0.104755	3.05815	0.00222706	0.0066541	ENSG00000145332	KLHL8	kelch like family member 8 [Source:HGNC Symbol;Acc:HGNC:18644]
115.79	-0.550984	0.180178	-3.058	0.00222822	0.00665624	ENSG00000204839	MROH6	maestro heat like repeat family member 6 [Source:HGNC Symbol;Acc:HGNC:27814]
414.292	-0.375847	0.122924	-3.05757	0.00223143	0.00666318	ENSG00000137070	IL11RA	interleukin 11 receptor subunit alpha [Source:HGNC Symbol;Acc:HGNC:5967]
59.8825	-0.348263	0.1139	-3.05762	0.00223103	0.00666318	ENSG00000170779	CDCA4	cell division cycle associated 4 [Source:HGNC Symbol;Acc:HGNC:14625]
199.003	-0.460747	0.150715	-3.05708	0.00223501	0.00667255	ENSG00000162882	HAAO	3-hydroxyanthranilate 3,4-dioxygenase [Source:HGNC Symbol;Acc:HGNC:4796]
337.357	0.647736	0.2119	3.0568	0.00223715	0.00667759	ENSG00000169035	KLK7	kallikrein related peptidase 7 [Source:HGNC Symbol;Acc:HGNC:6368]
980.102	0.15856	0.0519019	3.05498	0.00225074	0.00671683	ENSG00000132676	DAP3	death associated protein 3 [Source:HGNC Symbol;Acc:HGNC:2673]
317.778	0.291038	0.0952703	3.05487	0.00225158	0.00671801	ENSG00000173409	ARV1	ARV1 homolog, fatty acid homeostasis modulator [Source:HGNC Symbol;Acc:HGNC:29561]
510.62	0.514309	0.16839	3.05427	0.00225612	0.0067302	ENSG00000072315	TRPC5	transient receptor potential cation channel subfamily C member 5 [Source:HGNC Symbol;Acc:HGNC:12337]
726.952	0.157001	0.0514179	3.05343	0.0022624	0.00674761	ENSG00000132591	ERAL1	Era like 12S mitochondrial rRNA chaperone 1 [Source:HGNC Symbol;Acc:HGNC:3424]
933.273	-0.44672	0.146311	-3.05322	0.00226402	0.0067511	ENSG00000187498	COL4A1	collagen type IV alpha 1 chain [Source:HGNC Symbol;Acc:HGNC:2202]
299.395	-0.512123	0.167774	-3.05245	0.00226978	0.00676693	ENSG00000108950	FAM20A	FAM20A golgi associated secretory pathway pseudokinase [Source:HGNC Symbol;Acc:HGNC:23015]
829.37	0.241129	0.0790001	3.05227	0.00227119	0.00676977	ENSG00000181915	ADO	2-aminoethanethiol dioxygenase [Source:HGNC Symbol;Acc:HGNC:23506]
2118.92	0.26512	0.0868635	3.05215	0.00227208	0.00677108	ENSG00000172403	SYNPO2	synaptopodin 2 [Source:HGNC Symbol;Acc:HGNC:17732]
8385.21	-0.438804	0.143773	-3.05205	0.00227285	0.00677204	ENSG00000106278	PTPRZ1	protein tyrosine phosphatase receptor type Z1 [Source:HGNC Symbol;Acc:HGNC:9685]
9793.01	-0.228281	0.074801	-3.05184	0.0022744	0.00677511	ENSG00000145284	SCD5	stearoyl-CoA desaturase 5 [Source:HGNC Symbol;Acc:HGNC:21088]
1725.07	0.242797	0.0795587	3.05179	0.00227479	0.00677511	ENSG00000165916	PSMC3	proteasome 26S subunit, ATPase 3 [Source:HGNC Symbol;Acc:HGNC:9549]
1010.72	0.268543	0.0880061	3.05142	0.00227765	0.00678228	ENSG00000198846	TOX	thymocyte selection associated high mobility group box [Source:HGNC Symbol;Acc:HGNC:18988]
2686.05	0.145911	0.0478225	3.0511	0.00228007	0.00678816	ENSG00000160633	SAFB	scaffold attachment factor B [Source:HGNC Symbol;Acc:HGNC:10520]
638.197	0.281093	0.0921303	3.05104	0.00228053	0.00678816	ENSG00000150776	NKAPD1	NKAP domain containing 1 [Source:HGNC Symbol;Acc:HGNC:25569]
1361.4	-0.25829	0.0846647	-3.05074	0.00228278	0.00679352	ENSG00000196865	NHLRC2	NHL repeat containing 2 [Source:HGNC Symbol;Acc:HGNC:24731]
441.588	0.62964	0.206416	3.05034	0.0022858	0.00680117	ENSG00000075223	SEMA3C	semaphorin 3C [Source:HGNC Symbol;Acc:HGNC:10725]
773.162	0.240588	0.0788837	3.04991	0.00228912	0.00680968	ENSG00000081019	RSBN1	round spermatid basic protein 1 [Source:HGNC Symbol;Acc:HGNC:25642]
1792.32	-0.295272	0.0968505	-3.04874	0.00229805	0.00683286	ENSG00000116641	DOCK7	dedicator of cytokinesis 7 [Source:HGNC Symbol;Acc:HGNC:19190]
386.183	0.271203	0.0889567	3.04871	0.00229828	0.00683286	ENSG00000143493	INTS7	integrator complex subunit 7 [Source:HGNC Symbol;Acc:HGNC:24484]
322.575	-0.348054	0.114164	-3.04873	0.00229814	0.00683286	ENSG00000205795	CYS1	cystin 1 [Source:HGNC Symbol;Acc:HGNC:18525]
2471.58	0.263357	0.0863929	3.04837	0.00230087	0.00683787	ENSG00000123360	PDE1B	phosphodiesterase 1B [Source:HGNC Symbol;Acc:HGNC:8775]
660.077	-0.35009	0.114845	-3.04837	0.00230084	0.00683787	ENSG00000158717	RNF166	ring finger protein 166 [Source:HGNC Symbol;Acc:HGNC:28856]
379.985	0.248261	0.0814817	3.04683	0.00231272	0.00687171	ENSG00000172071	EIF2AK3	eukaryotic translation initiation factor 2 alpha kinase 3 [Source:HGNC Symbol;Acc:HGNC:3255]
340.994	-0.249221	0.0817997	-3.04673	0.00231346	0.00687255	ENSG00000127452	FBXL12	F-box and leucine rich repeat protein 12 [Source:HGNC Symbol;Acc:HGNC:13611]
909.928	-0.171518	0.0563085	-3.04604	0.00231877	0.00688697	ENSG00000136935	GOLGA1	golgin A1 [Source:HGNC Symbol;Acc:HGNC:4424]
1475.47	-0.269568	0.0885001	-3.04596	0.0023194	0.00688746	ENSG00000063176	SPHK2	sphingosine kinase 2 [Source:HGNC Symbol;Acc:HGNC:18859]
2759.15	-0.389448	0.12787	-3.04567	0.00232165	0.0068928	ENSG00000138448	ITGAV	integrin subunit alpha V [Source:HGNC Symbol;Acc:HGNC:6150]
6707.01	-0.576644	0.189354	-3.04533	0.00232426	0.00689916	ENSG00000175899	A2M	alpha-2-macroglobulin [Source:HGNC Symbol;Acc:HGNC:7]
431.84	-0.354159	0.116315	-3.04482	0.00232823	0.00690958	ENSG00000166546	BEAN1	brain expressed associated with NEDD4 1 [Source:HGNC Symbol;Acc:HGNC:24160]
50.7475	-0.573886	0.188496	-3.04456	0.00233023	0.00691142	ENSG00000132000	PODNL1	podocan like 1 [Source:HGNC Symbol;Acc:HGNC:26275]
279.822	0.550018	0.180654	3.0446	0.00232991	0.00691142	ENSG00000134115	CNTN6	contactin 6 [Source:HGNC Symbol;Acc:HGNC:2176]
1197.21	-0.203743	0.06692	-3.04458	0.00233005	0.00691142	ENSG00000213699	SLC35F6	solute carrier family 35 member F6 [Source:HGNC Symbol;Acc:HGNC:26055]
2322.2	-0.221941	0.0729159	-3.0438	0.00233612	0.00692751	ENSG00000137266	SLC22A23	solute carrier family 22 member 23 [Source:HGNC Symbol;Acc:HGNC:21106]
763.759	0.255254	0.0838789	3.04313	0.00234134	0.00694161	ENSG00000108829	LRRC59	leucine rich repeat containing 59 [Source:HGNC Symbol;Acc:HGNC:28817]
237.383	0.273129	0.0897733	3.04243	0.00234677	0.00695635	ENSG00000153531	ADPRHL1	ADP-ribosylhydrolase like 1 [Source:HGNC Symbol;Acc:HGNC:21303]
133.561	-0.385828	0.126835	-3.04196	0.00235041	0.00696575	ENSG00000136449	MYCBPAP	MYCBP associated protein [Source:HGNC Symbol;Acc:HGNC:19677]
1658.54	0.304684	0.100163	3.04189	0.002351	0.00696614	ENSG00000062725	APPBP2	amyloid beta precursor protein binding protein 2 [Source:HGNC Symbol;Acc:HGNC:622]
10180.9	0.284117	0.093424	3.04116	0.00235668	0.00698157	ENSG00000110321	EIF4G2	eukaryotic translation initiation factor 4 gamma 2 [Source:HGNC Symbol;Acc:HGNC:3297]
136.819	-0.28536	0.0938413	-3.04087	0.00235893	0.00698685	ENSG00000100319	ZMAT5	zinc finger matrin-type 5 [Source:HGNC Symbol;Acc:HGNC:28046]
208.883	-0.309991	0.101968	-3.04007	0.00236521	0.00700408	ENSG00000164023	SGMS2	sphingomyelin synthase 2 [Source:HGNC Symbol;Acc:HGNC:28395]
826.903	0.295124	0.0970847	3.03986	0.00236689	0.00700767	ENSG00000166136	NDUFB8	NADH:ubiquinone oxidoreductase subunit B8 [Source:HGNC Symbol;Acc:HGNC:7703]
3217.84	0.153266	0.0504209	3.03973	0.00236788	0.00700922	ENSG00000104824	HNRNPL	heterogeneous nuclear ribonucleoprotein L [Source:HGNC Symbol;Acc:HGNC:5045]
266.656	-0.270562	0.0890307	-3.03897	0.00237386	0.00702554	ENSG00000104375	STK3	serine/threonine kinase 3 [Source:HGNC Symbol;Acc:HGNC:11406]
1267.91	-0.324916	0.106924	-3.03875	0.00237563	0.0070294	ENSG00000099326	MZF1	myeloid zinc finger 1 [Source:HGNC Symbol;Acc:HGNC:13108]
2750.41	-0.167552	0.0551407	-3.03862	0.00237664	0.00703099	ENSG00000146278	PNRC1	proline rich nuclear receptor coactivator 1 [Source:HGNC Symbol;Acc:HGNC:17278]
964.143	-0.456847	0.150371	-3.03813	0.00238054	0.00704012	ENSG00000123094	RASSF8	Ras association domain family member 8 [Source:HGNC Symbol;Acc:HGNC:13232]
674.332	-0.376603	0.12396	-3.03811	0.00238066	0.00704012	ENSG00000137857	DUOX1	dual oxidase 1 [Source:HGNC Symbol;Acc:HGNC:3062]
1043.11	-0.194066	0.0638856	-3.03772	0.00238377	0.00704514	ENSG00000124226	RNF114	ring finger protein 114 [Source:HGNC Symbol;Acc:HGNC:13094]
104.163	0.495506	0.163117	3.03774	0.00238363	0.00704514	ENSG00000167550	RHEBL1	RHEB like 1 [Source:HGNC Symbol;Acc:HGNC:21166]
3451.33	0.169508	0.0558004	3.03776	0.00238341	0.00704514	ENSG00000198231	DDX42	DEAD-box helicase 42 [Source:HGNC Symbol;Acc:HGNC:18676]
1478.5	0.319475	0.10519	3.03712	0.00238852	0.00705777	ENSG00000107560	RAB11FIP2	RAB11 family interacting protein 2 [Source:HGNC Symbol;Acc:HGNC:29152]
128.463	-0.751023	0.24732	-3.03665	0.00239223	0.00706736	ENSG00000171517	LPAR3	lysophosphatidic acid receptor 3 [Source:HGNC Symbol;Acc:HGNC:14298]
23.6711	-0.642309	0.211531	-3.03648	0.00239361	0.00707004	ENSG00000233493	TMEM238	transmembrane protein 238 [Source:HGNC Symbol;Acc:HGNC:40042]
378.05	0.221112	0.0728234	3.03628	0.00239517	0.00707186	ENSG00000116455	WDR77	WD repeat domain 77 [Source:HGNC Symbol;Acc:HGNC:29652]
259.037	0.638145	0.210173	3.03628	0.00239514	0.00707186	ENSG00000240891	PLCXD2	phosphatidylinositol specific phospholipase C X domain containing 2 [Source:HGNC Symbol;Acc:HGNC:26462]
746.103	-0.227109	0.0748068	-3.03595	0.00239782	0.00707701	ENSG00000161395	PGAP3	post-GPI attachment to proteins 3 [Source:HGNC Symbol;Acc:HGNC:23719]
246.145	-0.494813	0.162985	-3.03594	0.00239786	0.00707701	ENSG00000205238	SPDYE2	speedy/RINGO cell cycle regulator family member E2 [Source:HGNC Symbol;Acc:HGNC:33841]
1192.02	0.244879	0.0806711	3.03553	0.00240117	0.00708538	ENSG00000104142	VPS18	VPS18 core subunit of CORVET and HOPS complexes [Source:HGNC Symbol;Acc:HGNC:15972]
211.581	0.285754	0.0941458	3.03523	0.00240354	0.00709099	ENSG00000171135	JAGN1	jagunal homolog 1 [Source:HGNC Symbol;Acc:HGNC:26926]
252.78	-0.42572	0.140315	-3.03404	0.00241302	0.00711616	ENSG00000099338	CATSPERG	cation channel sperm associated auxiliary subunit gamma [Source:HGNC Symbol;Acc:HGNC:25243]
129.183	-0.404763	0.133406	-3.03408	0.00241271	0.00711616	ENSG00000164849	GPR146	G protein-coupled receptor 146 [Source:HGNC Symbol;Acc:HGNC:21718]
572.166	0.280695	0.0925284	3.03361	0.00241644	0.00712459	ENSG00000044524	EPHA3	EPH receptor A3 [Source:HGNC Symbol;Acc:HGNC:3387]
73.5895	0.53671	0.176924	3.03356	0.00241683	0.00712459	ENSG00000077327	SPAG6	sperm associated antigen 6 [Source:HGNC Symbol;Acc:HGNC:11215]
891.114	0.117148	0.038619	3.03342	0.00241799	0.00712659	ENSG00000005100	DHX33	DEAH-box helicase 33 [Source:HGNC Symbol;Acc:HGNC:16718]
1019.31	-0.405202	0.1336	-3.03296	0.00242171	0.00713618	ENSG00000137221	TJAP1	tight junction associated protein 1 [Source:HGNC Symbol;Acc:HGNC:17949]
2485.02	0.221312	0.0729783	3.03257	0.00242481	0.00714389	ENSG00000105723	GSK3A	glycogen synthase kinase 3 alpha [Source:HGNC Symbol;Acc:HGNC:4616]
766.574	-0.386232	0.127366	-3.03246	0.00242572	0.00714519	ENSG00000130635	COL5A1	collagen type V alpha 1 chain [Source:HGNC Symbol;Acc:HGNC:2209]
1838.81	-0.261739	0.0863255	-3.032	0.00242936	0.00715451	ENSG00000152104	PTPN14	protein tyrosine phosphatase non-receptor type 14 [Source:HGNC Symbol;Acc:HGNC:9647]
1607.18	-0.303297	0.100035	-3.0319	0.00243017	0.00715546	ENSG00000176485	PLA2G16	phospholipase A and acyltransferase 3 [Source:HGNC Symbol;Acc:HGNC:17825]
707.47	-0.153351	0.050595	-3.03096	0.00243777	0.00717644	ENSG00000139531	SUOX	sulfite oxidase [Source:HGNC Symbol;Acc:HGNC:11460]
1316.15	-0.384341	0.126809	-3.03087	0.00243847	0.00717709	ENSG00000187837	HIST1H1C	histone cluster 1 H1 family member c [Source:HGNC Symbol;Acc:HGNC:4716]
195.771	-0.390546	0.128873	-3.03047	0.00244172	0.00718524	ENSG00000144476	ACKR3	atypical chemokine receptor 3 [Source:HGNC Symbol;Acc:HGNC:23692]
4551.02	0.150741	0.0497432	3.03038	0.00244246	0.00718603	ENSG00000089280	FUS	FUS RNA binding protein [Source:HGNC Symbol;Acc:HGNC:4010]
329.556	0.851512	0.281016	3.03012	0.00244459	0.00719087	ENSG00000164326	CARTPT	CART prepropeptide [Source:HGNC Symbol;Acc:HGNC:24323]
1643.99	-0.162282	0.053559	-3.02997	0.00244582	0.00719307	ENSG00000109118	PHF12	PHD finger protein 12 [Source:HGNC Symbol;Acc:HGNC:20816]
404.152	0.297864	0.0983168	3.02963	0.00244853	0.00719963	ENSG00000141384	TAF4B	TATA-box binding protein associated factor 4b [Source:HGNC Symbol;Acc:HGNC:11538]
91.3766	-0.573718	0.189435	-3.02858	0.00245706	0.0072219	ENSG00000140067	FAM181A	family with sequence similarity 181 member A [Source:HGNC Symbol;Acc:HGNC:20491]
4600.69	-0.41302	0.136372	-3.02862	0.0024567	0.0072219	ENSG00000170759	KIF5B	kinesin family member 5B [Source:HGNC Symbol;Acc:HGNC:6324]
3568.35	0.288165	0.0951725	3.02781	0.00246331	0.00723883	ENSG00000107771	CCSER2	coiled-coil serine rich protein 2 [Source:HGNC Symbol;Acc:HGNC:29197]
158.622	-0.312686	0.103327	-3.02619	0.00247654	0.00727629	ENSG00000004776	HSPB6	heat shock protein family B (small) member 6 [Source:HGNC Symbol;Acc:HGNC:26511]
335.885	0.344617	0.113881	3.0261	0.00247732	0.00727715	ENSG00000185875	THNSL1	threonine synthase like 1 [Source:HGNC Symbol;Acc:HGNC:26160]
272.063	-0.310177	0.10254	-3.02492	0.00248696	0.00730404	ENSG00000253537	PCDHGA7	protocadherin gamma subfamily A, 7 [Source:HGNC Symbol;Acc:HGNC:8705]
1520.1	0.133306	0.0440732	3.02465	0.00248924	0.00730899	ENSG00000066135	KDM4A	lysine demethylase 4A [Source:HGNC Symbol;Acc:HGNC:22978]
308.989	0.418306	0.138301	3.0246	0.00248962	0.00730899	ENSG00000180720	CHRM4	cholinergic receptor muscarinic 4 [Source:HGNC Symbol;Acc:HGNC:1953]
1142.49	-0.181847	0.0601282	-3.02433	0.00249185	0.00731411	ENSG00000183955	KMT5A	lysine methyltransferase 5A [Source:HGNC Symbol;Acc:HGNC:29489]
612.291	0.230391	0.0762101	3.0231	0.00250196	0.00734217	ENSG00000151778	SERP2	stress associated endoplasmic reticulum protein family member 2 [Source:HGNC Symbol;Acc:HGNC:20607]
2174.3	0.195104	0.0645387	3.02305	0.00250239	0.00734217	ENSG00000197111	PCBP2	poly(rC) binding protein 2 [Source:HGNC Symbol;Acc:HGNC:8648]
1071.03	0.157548	0.0521233	3.02261	0.00250607	0.0073501	ENSG00000103356	EARS2	glutamyl-tRNA synthetase 2, mitochondrial [Source:HGNC Symbol;Acc:HGNC:29419]
1655.68	0.206133	0.0681965	3.02263	0.00250589	0.0073501	ENSG00000185825	BCAP31	B cell receptor associated protein 31 [Source:HGNC Symbol;Acc:HGNC:16695]
81.2328	-0.393133	0.130077	-3.02231	0.00250853	0.00735586	ENSG00000114113	RBP2	retinol binding protein 2 [Source:HGNC Symbol;Acc:HGNC:9920]
1199.5	0.276827	0.0916119	3.02174	0.00251327	0.00736834	ENSG00000072042	RDH11	retinol dehydrogenase 11 [Source:HGNC Symbol;Acc:HGNC:17964]
1080.12	-0.338196	0.111927	-3.02159	0.00251455	0.00736927	ENSG00000177666	PNPLA2	patatin like phospholipase domain containing 2 [Source:HGNC Symbol;Acc:HGNC:30802]
158.688	-0.36851	0.121959	-3.02158	0.00251457	0.00736927	ENSG00000198003	CCDC151	coiled-coil domain containing 151 [Source:HGNC Symbol;Acc:HGNC:28303]
562.392	-0.303326	0.100397	-3.02126	0.00251725	0.00737567	ENSG00000173960	UBXN2A	UBX domain protein 2A [Source:HGNC Symbol;Acc:HGNC:27265]
408.678	0.311439	0.103088	3.02109	0.0025187	0.00737848	ENSG00000091844	RGS17	regulator of G protein signaling 17 [Source:HGNC Symbol;Acc:HGNC:14088]
603.224	0.319444	0.105775	3.02003	0.00252747	0.00740271	ENSG00000154127	UBASH3B	ubiquitin associated and SH3 domain containing B [Source:HGNC Symbol;Acc:HGNC:29884]
576.482	0.482989	0.159935	3.0199	0.0025286	0.00740458	ENSG00000164163	ABCE1	ATP binding cassette subfamily E member 1 [Source:HGNC Symbol;Acc:HGNC:69]
1488.85	0.259443	0.085935	3.01906	0.00253562	0.0074237	ENSG00000120705	ETF1	eukaryotic translation termination factor 1 [Source:HGNC Symbol;Acc:HGNC:3477]
1849.17	-0.14947	0.0495183	-3.01848	0.00254046	0.00743642	ENSG00000070366	SMG6	SMG6 nonsense mediated mRNA decay factor [Source:HGNC Symbol;Acc:HGNC:17809]
668.069	0.241398	0.0799846	3.01806	0.00254402	0.00744538	ENSG00000157224	CLDN12	claudin 12 [Source:HGNC Symbol;Acc:HGNC:2034]
432.911	0.421047	0.139519	3.01785	0.00254571	0.00744886	ENSG00000054277	OPN3	opsin 3 [Source:HGNC Symbol;Acc:HGNC:14007]
3732.84	0.230669	0.0764404	3.01763	0.00254763	0.00745304	ENSG00000106771	TMEM245	transmembrane protein 245 [Source:HGNC Symbol;Acc:HGNC:1363]
196.504	-0.348842	0.115664	-3.01601	0.00256128	0.00749151	ENSG00000183010	PYCR1	pyrroline-5-carboxylate reductase 1 [Source:HGNC Symbol;Acc:HGNC:9721]
64.9011	0.366449	0.121521	3.01551	0.00256545	0.00750224	ENSG00000131951	LRRC9	leucine rich repeat containing 9 [Source:HGNC Symbol;Acc:HGNC:19848]
41.6313	-0.782562	0.259541	-3.01518	0.00256826	0.00750753	ENSG00000135269	TES	testin LIM domain protein [Source:HGNC Symbol;Acc:HGNC:14620]
623.105	0.290509	0.0963486	3.01519	0.00256818	0.00750753	ENSG00000173418	NAA20	N(alpha)-acetyltransferase 20, NatB catalytic subunit [Source:HGNC Symbol;Acc:HGNC:15908]
65.1345	0.373436	0.123869	3.01478	0.00257168	0.00751607	ENSG00000102524	TNFSF13B	TNF superfamily member 13b [Source:HGNC Symbol;Acc:HGNC:11929]
933.654	-0.175869	0.0583371	-3.0147	0.00257234	0.00751653	ENSG00000146555	SDK1	sidekick cell adhesion molecule 1 [Source:HGNC Symbol;Acc:HGNC:19307]
825.593	-0.262054	0.0869535	-3.01373	0.0025806	0.0075392	ENSG00000116809	ZBTB17	zinc finger and BTB domain containing 17 [Source:HGNC Symbol;Acc:HGNC:12936]
550.312	0.346556	0.11502	3.013	0.00258679	0.0075558	ENSG00000143256	PFDN2	prefoldin subunit 2 [Source:HGNC Symbol;Acc:HGNC:8867]
372.689	0.166723	0.0553507	3.01212	0.00259433	0.00757636	ENSG00000091127	PUS7	pseudouridine synthase 7 [Source:HGNC Symbol;Acc:HGNC:26033]
6067.39	0.238355	0.0791387	3.01187	0.00259646	0.0075811	ENSG00000179010	MRFAP1	Morf4 family associated protein 1 [Source:HGNC Symbol;Acc:HGNC:24549]
291.3	-0.191835	0.0636952	-3.01176	0.00259734	0.00758219	ENSG00000262576	PCDHGA4	protocadherin gamma subfamily A, 4 [Source:HGNC Symbol;Acc:HGNC:8702]
29.9312	0.684269	0.227231	3.01134	0.00260097	0.00759132	ENSG00000165349	SLC7A3	solute carrier family 7 member 3 [Source:HGNC Symbol;Acc:HGNC:11061]
69.3468	-0.42509	0.141181	-3.01095	0.0026043	0.00759808	ENSG00000157399	ARSE	arylsulfatase E [Source:HGNC Symbol;Acc:HGNC:719]
4421.53	-0.312204	0.103689	-3.01095	0.00260428	0.00759808	ENSG00000261678	SCRT1	scratch family transcriptional repressor 1 [Source:HGNC Symbol;Acc:HGNC:15950]
1362.14	-0.356617	0.118459	-3.01047	0.00260841	0.00760859	ENSG00000067082	KLF6	Kruppel like factor 6 [Source:HGNC Symbol;Acc:HGNC:2235]
844.343	0.231262	0.0768273	3.01016	0.00261112	0.00761502	ENSG00000167220	HDHD2	haloacid dehalogenase like hydrolase domain containing 2 [Source:HGNC Symbol;Acc:HGNC:25364]
600.885	-0.303823	0.100944	-3.00982	0.00261406	0.0076221	ENSG00000115170	ACVR1	activin A receptor type 1 [Source:HGNC Symbol;Acc:HGNC:171]
664.417	-0.248426	0.0825616	-3.00898	0.00262126	0.0076416	ENSG00000174989	FBXW8	F-box and WD repeat domain containing 8 [Source:HGNC Symbol;Acc:HGNC:13597]
388.42	-0.316405	0.105157	-3.00889	0.00262206	0.00764244	ENSG00000141391	PRELID3A	PRELI domain containing 3A [Source:HGNC Symbol;Acc:HGNC:24639]
217.283	-1.40396	0.466636	-3.00868	0.00262386	0.00764622	ENSG00000184557	SOCS3	suppressor of cytokine signaling 3 [Source:HGNC Symbol;Acc:HGNC:19391]
1005.91	-0.3559	0.118299	-3.00847	0.00262563	0.00764989	ENSG00000178927	CYBC1	cytochrome b-245 chaperone 1 [Source:HGNC Symbol;Acc:HGNC:28672]
12513.1	0.327415	0.108849	3.00798	0.00262991	0.00766085	ENSG00000198626	RYR2	ryanodine receptor 2 [Source:HGNC Symbol;Acc:HGNC:10484]
2225.89	0.147288	0.0489735	3.0075	0.00263404	0.00767139	ENSG00000028203	VEZT	vezatin, adherens junctions transmembrane protein [Source:HGNC Symbol;Acc:HGNC:18258]
3406.25	0.498005	0.165625	3.00683	0.00263986	0.00768688	ENSG00000170540	ARL6IP1	ADP ribosylation factor like GTPase 6 interacting protein 1 [Source:HGNC Symbol;Acc:HGNC:697]
965.831	-0.185171	0.0615849	-3.00676	0.00264051	0.00768727	ENSG00000114026	OGG1	8-oxoguanine DNA glycosylase [Source:HGNC Symbol;Acc:HGNC:8125]
224.165	-0.513334	0.170752	-3.00632	0.00264432	0.00769685	ENSG00000154330	PGM5	phosphoglucomutase 5 [Source:HGNC Symbol;Acc:HGNC:8908]
131.976	-0.331434	0.110254	-3.00608	0.00264635	0.00769978	ENSG00000182185	RAD51B	RAD51 paralog B [Source:HGNC Symbol;Acc:HGNC:9822]
469.861	-0.373221	0.124153	-3.00613	0.00264597	0.00769978	ENSG00000205085	FAM71F2	family with sequence similarity 71 member F2 [Source:HGNC Symbol;Acc:HGNC:27998]
1016.08	-0.269392	0.0896217	-3.00588	0.00264814	0.00770349	ENSG00000008130	NADK	NAD kinase [Source:HGNC Symbol;Acc:HGNC:29831]
548.677	-0.202462	0.0673589	-3.00573	0.00264947	0.00770586	ENSG00000153250	RBMS1	RNA binding motif single stranded interacting protein 1 [Source:HGNC Symbol;Acc:HGNC:9907]
1622.09	-0.219239	0.0729441	-3.00558	0.00265078	0.00770669	ENSG00000035403	VCL	vinculin [Source:HGNC Symbol;Acc:HGNC:12665]
349.005	-0.584548	0.194486	-3.00561	0.00265052	0.00770669	ENSG00000185585	OLFML2A	olfactomedin like 2A [Source:HGNC Symbol;Acc:HGNC:27270]
506.683	-0.530205	0.176568	-3.00284	0.00267474	0.00777485	ENSG00000215440	NPEPL1	aminopeptidase like 1 [Source:HGNC Symbol;Acc:HGNC:16244]
1071.85	0.312594	0.104104	3.00272	0.00267582	0.00777647	ENSG00000125977	EIF2S2	eukaryotic translation initiation factor 2 subunit beta [Source:HGNC Symbol;Acc:HGNC:3266]
1768.15	0.504563	0.168058	3.00231	0.00267943	0.00778164	ENSG00000106236	NPTX2	neuronal pentraxin 2 [Source:HGNC Symbol;Acc:HGNC:7953]
538.885	0.343817	0.114515	3.00238	0.00267879	0.00778164	ENSG00000106993	CDC37L1	cell division cycle 37 like 1 [Source:HGNC Symbol;Acc:HGNC:17179]
180.004	0.391439	0.130376	3.00239	0.00267871	0.00778164	ENSG00000134056	MRPS36	mitochondrial ribosomal protein S36 [Source:HGNC Symbol;Acc:HGNC:16631]
2371.07	0.1465	0.0487962	3.00228	0.00267967	0.00778164	ENSG00000165219	GAPVD1	GTPase activating protein and VPS9 domains 1 [Source:HGNC Symbol;Acc:HGNC:23375]
91.5015	-0.48928	0.162974	-3.00219	0.00268048	0.00778247	ENSG00000142227	EMP3	epithelial membrane protein 3 [Source:HGNC Symbol;Acc:HGNC:3335]
16055.3	0.236212	0.0786964	3.00156	0.00268601	0.00779702	ENSG00000160145	KALRN	kalirin RhoGEF kinase [Source:HGNC Symbol;Acc:HGNC:4814]
879.237	-0.173617	0.0578457	-3.00138	0.00268759	0.00780009	ENSG00000106346	USP42	ubiquitin specific peptidase 42 [Source:HGNC Symbol;Acc:HGNC:20068]
1914.24	0.311146	0.103683	3.00094	0.00269145	0.0078098	ENSG00000136040	PLXNC1	plexin C1 [Source:HGNC Symbol;Acc:HGNC:9106]
990.358	-0.245163	0.0817184	-3.0001	0.0026989	0.00782989	ENSG00000108469	RECQL5	RecQ like helicase 5 [Source:HGNC Symbol;Acc:HGNC:9950]
501.456	-0.288499	0.096182	-2.99951	0.00270412	0.00784352	ENSG00000120306	CYSTM1	cysteine rich transmembrane module containing 1 [Source:HGNC Symbol;Acc:HGNC:30239]
452.266	0.562091	0.187417	2.99915	0.00270734	0.00785133	ENSG00000147669	POLR2K	RNA polymerase II subunit K [Source:HGNC Symbol;Acc:HGNC:9198]
46.4231	-0.618866	0.206357	-2.999	0.00270864	0.0078536	ENSG00000187634	SAMD11	sterile alpha motif domain containing 11 [Source:HGNC Symbol;Acc:HGNC:28706]
625.88	0.2209	0.0736743	2.99834	0.00271458	0.00786928	ENSG00000147202	DIAPH2	diaphanous related formin 2 [Source:HGNC Symbol;Acc:HGNC:2877]
628.289	-0.261031	0.0870701	-2.99794	0.00271808	0.00787791	ENSG00000101216	GMEB2	glucocorticoid modulatory element binding protein 2 [Source:HGNC Symbol;Acc:HGNC:4371]
846.615	-0.236505	0.0788939	-2.99777	0.00271967	0.00788099	ENSG00000170265	ZNF282	zinc finger protein 282 [Source:HGNC Symbol;Acc:HGNC:13076]
578.672	0.281033	0.0937569	2.99746	0.00272238	0.00788733	ENSG00000278195	SSTR3	#N/A
260.2	-0.336089	0.112129	-2.99733	0.00272353	0.00788912	ENSG00000143845	ETNK2	ethanolamine kinase 2 [Source:HGNC Symbol;Acc:HGNC:25575]
498.518	-0.302196	0.100826	-2.9972	0.00272472	0.00789105	ENSG00000185730	ZNF696	zinc finger protein 696 [Source:HGNC Symbol;Acc:HGNC:25872]
622.386	-0.911817	0.30426	-2.99684	0.00272797	0.00789894	ENSG00000096060	FKBP5	FKBP prolyl isomerase 5 [Source:HGNC Symbol;Acc:HGNC:3721]
2914.25	0.291139	0.0971709	2.99616	0.00273405	0.00791403	ENSG00000102385	DRP2	dystrophin related protein 2 [Source:HGNC Symbol;Acc:HGNC:3032]
1396.9	0.288647	0.0963396	2.99614	0.00273424	0.00791403	ENSG00000177034	MTX3	metaxin 3 [Source:HGNC Symbol;Acc:HGNC:24812]
3248.67	0.218689	0.0729997	2.99575	0.00273768	0.00792248	ENSG00000102452	NALCN	sodium leak channel, non-selective [Source:HGNC Symbol;Acc:HGNC:19082]
691.832	0.354906	0.118483	2.99542	0.00274071	0.00792893	ENSG00000067334	DNTTIP2	deoxynucleotidyltransferase terminal interacting protein 2 [Source:HGNC Symbol;Acc:HGNC:24013]
75.6913	-0.488353	0.163035	-2.99539	0.00274097	0.00792893	ENSG00000206181	ELOA2	elongin A2 [Source:HGNC Symbol;Acc:HGNC:30771]
890.423	0.209413	0.0699265	2.99476	0.00274659	0.00794366	ENSG00000068354	TBC1D25	TBC1 domain family member 25 [Source:HGNC Symbol;Acc:HGNC:8092]
95.9249	0.631757	0.21097	2.99453	0.00274864	0.00794804	ENSG00000125931	CITED1	Cbp/p300 interacting transactivator with Glu/Asp rich carboxy-terminal domain 1 [Source:HGNC Symbol;Acc:HGNC:1986]
459.802	0.399535	0.133434	2.99425	0.00275122	0.00795397	ENSG00000235034	C19orf81	chromosome 19 open reading frame 81 [Source:HGNC Symbol;Acc:HGNC:40041]
9837.09	-0.222166	0.0742073	-2.99386	0.00275475	0.00796265	ENSG00000160469	BRSK1	BR serine/threonine kinase 1 [Source:HGNC Symbol;Acc:HGNC:18994]
808.146	0.42707	0.142654	2.99375	0.00275574	0.00796398	ENSG00000164405	UQCRQ	ubiquinol-cytochrome c reductase complex III subunit VII [Source:HGNC Symbol;Acc:HGNC:29594]
178.451	-0.381062	0.127293	-2.99358	0.00275722	0.00796672	ENSG00000175556	LONRF3	LON peptidase N-terminal domain and ring finger 3 [Source:HGNC Symbol;Acc:HGNC:21152]
1099.42	0.382814	0.127882	2.99351	0.00275792	0.00796722	ENSG00000198843	SELENOT	selenoprotein T [Source:HGNC Symbol;Acc:HGNC:18136]
519.556	-0.364548	0.121822	-2.99247	0.0027673	0.00799272	ENSG00000152527	PLEKHH2	pleckstrin homology, MyTH4 and FERM domain containing H2 [Source:HGNC Symbol;Acc:HGNC:30506]
853.48	0.293071	0.097938	2.99241	0.00276782	0.00799272	ENSG00000163624	CDS1	CDP-diacylglycerol synthase 1 [Source:HGNC Symbol;Acc:HGNC:1800]
347.819	0.334375	0.111766	2.99175	0.00277382	0.00800851	ENSG00000197837	HIST4H4	histone cluster 4 H4 [Source:HGNC Symbol;Acc:HGNC:20510]
304.728	-0.429597	0.143607	-2.99147	0.00277636	0.00801431	ENSG00000172572	PDE3A	phosphodiesterase 3A [Source:HGNC Symbol;Acc:HGNC:8778]
3553.75	0.249124	0.0832843	2.99125	0.00277842	0.00801806	ENSG00000001461	NIPAL3	NIPA like domain containing 3 [Source:HGNC Symbol;Acc:HGNC:25233]
229.505	-0.499277	0.166914	-2.99121	0.00277873	0.00801806	ENSG00000175505	CLCF1	cardiotrophin like cytokine factor 1 [Source:HGNC Symbol;Acc:HGNC:17412]
1079.53	-0.155082	0.0518508	-2.99093	0.00278127	0.00802384	ENSG00000160208	RRP1B	ribosomal RNA processing 1B [Source:HGNC Symbol;Acc:HGNC:23818]
2986	0.218893	0.0731874	2.99086	0.00278196	0.00802429	ENSG00000130956	HABP4	hyaluronan binding protein 4 [Source:HGNC Symbol;Acc:HGNC:17062]
210.152	0.294133	0.0983505	2.99066	0.00278371	0.00802625	ENSG00000077348	EXOSC5	exosome component 5 [Source:HGNC Symbol;Acc:HGNC:24662]
27.7754	-0.600331	0.200732	-2.99072	0.00278324	0.00802625	ENSG00000178093	TSSK6	testis specific serine kinase 6 [Source:HGNC Symbol;Acc:HGNC:30410]
1662.34	0.14055	0.0469988	2.9905	0.00278522	0.00802905	ENSG00000131943	C19orf12	chromosome 19 open reading frame 12 [Source:HGNC Symbol;Acc:HGNC:25443]
236.435	-0.357043	0.119405	-2.99018	0.0027881	0.00803581	ENSG00000105971	CAV2	caveolin 2 [Source:HGNC Symbol;Acc:HGNC:1528]
4245.64	-0.153548	0.051369	-2.98911	0.00279792	0.00806258	ENSG00000120733	KDM3B	lysine demethylase 3B [Source:HGNC Symbol;Acc:HGNC:1337]
164.166	-0.72021	0.240971	-2.98878	0.00280097	0.00806855	ENSG00000100342	APOL1	apolipoprotein L1 [Source:HGNC Symbol;Acc:HGNC:618]
406.563	-0.412662	0.138071	-2.98877	0.00280107	0.00806855	ENSG00000133247	KMT5C	lysine methyltransferase 5C [Source:HGNC Symbol;Acc:HGNC:28405]
712.47	-0.27218	0.091071	-2.98866	0.00280206	0.00806984	ENSG00000161551	ZNF577	zinc finger protein 577 [Source:HGNC Symbol;Acc:HGNC:28673]
50.7912	-0.458123	0.153294	-2.98853	0.00280322	0.00807164	ENSG00000172640	OR10AD1	olfactory receptor family 10 subfamily AD member 1 [Source:HGNC Symbol;Acc:HGNC:14819]
635.725	0.147331	0.0493046	2.98818	0.00280644	0.00807936	ENSG00000065491	TBC1D22B	TBC1 domain family member 22B [Source:HGNC Symbol;Acc:HGNC:21602]
95.1793	-0.461562	0.154473	-2.98797	0.00280837	0.00808336	ENSG00000161664	ASB16	ankyrin repeat and SOCS box containing 16 [Source:HGNC Symbol;Acc:HGNC:19768]
669.907	0.222519	0.0744762	2.98778	0.00281009	0.00808676	ENSG00000074071	MRPS34	mitochondrial ribosomal protein S34 [Source:HGNC Symbol;Acc:HGNC:16618]
7735.37	0.322183	0.107856	2.98717	0.00281574	0.00810085	ENSG00000120899	PTK2B	protein tyrosine kinase 2 beta [Source:HGNC Symbol;Acc:HGNC:9612]
740.653	-0.311896	0.104413	-2.98713	0.00281607	0.00810085	ENSG00000143418	CERS2	ceramide synthase 2 [Source:HGNC Symbol;Acc:HGNC:14076]
128.756	0.349758	0.117096	2.98692	0.00281802	0.00810336	ENSG00000169193	CCDC126	coiled-coil domain containing 126 [Source:HGNC Symbol;Acc:HGNC:22398]
58.6076	-0.512011	0.171416	-2.98694	0.00281782	0.00810336	ENSG00000186074	CD300LF	CD300 molecule like family member f [Source:HGNC Symbol;Acc:HGNC:29883]
187.303	-0.438402	0.146782	-2.98677	0.00281943	0.00810585	ENSG00000101974	ATP11C	ATPase phospholipid transporting 11C [Source:HGNC Symbol;Acc:HGNC:13554]
961.204	-0.252548	0.0845797	-2.98592	0.00282724	0.00812521	ENSG00000091490	SEL1L3	SEL1L family member 3 [Source:HGNC Symbol;Acc:HGNC:29108]
119.647	-0.357911	0.119864	-2.98597	0.0028268	0.00812521	ENSG00000147059	SPIN2A	spindlin family member 2A [Source:HGNC Symbol;Acc:HGNC:20694]
576.78	-0.261451	0.0875788	-2.98532	0.00283281	0.00813966	ENSG00000154124	OTULIN	OTU deubiquitinase with linear linkage specificity [Source:HGNC Symbol;Acc:HGNC:25118]
437.756	-0.301811	0.101115	-2.98484	0.00283728	0.00815094	ENSG00000171100	MTM1	myotubularin 1 [Source:HGNC Symbol;Acc:HGNC:7448]
64.8101	-0.353638	0.118484	-2.98469	0.00283865	0.00815331	ENSG00000205323	SARNP	SAP domain containing ribonucleoprotein [Source:HGNC Symbol;Acc:HGNC:24432]
525.167	0.139228	0.0466522	2.98439	0.00284142	0.00815969	ENSG00000071994	PDCD2	programmed cell death 2 [Source:HGNC Symbol;Acc:HGNC:8762]
758.185	0.138988	0.0465787	2.98395	0.00284554	0.00816996	ENSG00000140395	WDR61	WD repeat domain 61 [Source:HGNC Symbol;Acc:HGNC:30300]
671.947	-0.195887	0.0656588	-2.98341	0.00285058	0.00818287	ENSG00000010292	NCAPD2	non-SMC condensin I complex subunit D2 [Source:HGNC Symbol;Acc:HGNC:24305]
650.139	-0.570585	0.191257	-2.98334	0.00285124	0.00818321	ENSG00000108381	ASPA	aspartoacylase [Source:HGNC Symbol;Acc:HGNC:756]
9152.6	0.306145	0.102631	2.98296	0.00285474	0.00819168	ENSG00000186487	MYT1L	myelin transcription factor 1 like [Source:HGNC Symbol;Acc:HGNC:7623]
795.822	-0.190414	0.0638355	-2.98289	0.00285538	0.00819194	ENSG00000160961	ZNF333	zinc finger protein 333 [Source:HGNC Symbol;Acc:HGNC:15624]
353.7	0.36477	0.12229	2.98282	0.00285602	0.00819221	ENSG00000090263	MRPS33	mitochondrial ribosomal protein S33 [Source:HGNC Symbol;Acc:HGNC:16634]
2468.51	-0.261595	0.0877114	-2.98246	0.00285946	0.00820052	ENSG00000061936	SFSWAP	splicing factor SWAP [Source:HGNC Symbol;Acc:HGNC:10790]
1127.8	0.436638	0.146425	2.98199	0.0028638	0.00821026	ENSG00000124172	ATP5F1E	ATP synthase F1 subunit epsilon [Source:HGNC Symbol;Acc:HGNC:838]
282.419	-0.441106	0.147924	-2.98197	0.00286396	0.00821026	ENSG00000181444	ZNF467	zinc finger protein 467 [Source:HGNC Symbol;Acc:HGNC:23154]
2153.79	0.176493	0.0591931	2.98165	0.00286698	0.00821736	ENSG00000088833	NSFL1C	NSFL1 cofactor [Source:HGNC Symbol;Acc:HGNC:15912]
942.644	-0.288645	0.096809	-2.98159	0.00286753	0.00821736	ENSG00000167716	WDR81	WD repeat domain 81 [Source:HGNC Symbol;Acc:HGNC:26600]
4336.4	0.171261	0.0574426	2.98143	0.00286901	0.00822005	ENSG00000163644	PPM1K	protein phosphatase, Mg2+/Mn2+ dependent 1K [Source:HGNC Symbol;Acc:HGNC:25415]
1230.16	-0.271773	0.0911589	-2.98131	0.00287022	0.00822192	ENSG00000112576	CCND3	cyclin D3 [Source:HGNC Symbol;Acc:HGNC:1585]
1443.92	0.263573	0.0884145	2.98111	0.0028721	0.00822458	ENSG00000110318	CEP126	centrosomal protein 126 [Source:HGNC Symbol;Acc:HGNC:29264]
1667.34	-0.290809	0.0975511	-2.98109	0.00287224	0.00822458	ENSG00000114019	AMOTL2	angiomotin like 2 [Source:HGNC Symbol;Acc:HGNC:17812]
391.882	0.231055	0.0775109	2.98093	0.00287371	0.00822723	ENSG00000111445	RFC5	replication factor C subunit 5 [Source:HGNC Symbol;Acc:HGNC:9973]
654.397	0.43021	0.144323	2.98087	0.00287427	0.00822724	ENSG00000048392	RRM2B	ribonucleotide reductase regulatory TP53 inducible subunit M2B [Source:HGNC Symbol;Acc:HGNC:17296]
2055.7	0.256601	0.0861042	2.98013	0.00288127	0.00824571	ENSG00000105254	TBCB	tubulin folding cofactor B [Source:HGNC Symbol;Acc:HGNC:1989]
1462.57	0.292678	0.0982298	2.97953	0.00288692	0.0082603	ENSG00000184672	RALYL	RALY RNA binding protein like [Source:HGNC Symbol;Acc:HGNC:27036]
136.047	-0.331396	0.111245	-2.97897	0.00289223	0.00827392	ENSG00000102871	TRADD	TNFRSF1A associated via death domain [Source:HGNC Symbol;Acc:HGNC:12030]
10960	0.242978	0.0815669	2.97888	0.00289308	0.00827476	ENSG00000167654	ATCAY	ATCAY kinesin light chain interacting caytaxin [Source:HGNC Symbol;Acc:HGNC:779]
1038.15	0.160937	0.054032	2.97856	0.00289607	0.00828174	ENSG00000170633	RNF34	ring finger protein 34 [Source:HGNC Symbol;Acc:HGNC:17297]
376.388	-0.215654	0.0724072	-2.97835	0.00289809	0.00828595	ENSG00000143303	RRNAD1	ribosomal RNA adenine dimethylase domain containing 1 [Source:HGNC Symbol;Acc:HGNC:24273]
378.884	0.265569	0.0891758	2.97804	0.00290095	0.00829253	ENSG00000070501	POLB	DNA polymerase beta [Source:HGNC Symbol;Acc:HGNC:9174]
543.976	-0.534165	0.179387	-2.97772	0.00290401	0.00829952	ENSG00000167641	PPP1R14A	protein phosphatase 1 regulatory inhibitor subunit 14A [Source:HGNC Symbol;Acc:HGNC:14871]
47.3364	-0.484182	0.162604	-2.97767	0.0029045	0.00829952	ENSG00000177191	B3GNT8	UDP-GlcNAc:betaGal beta-1,3-N-acetylglucosaminyltransferase 8 [Source:HGNC Symbol;Acc:HGNC:24139]
203.473	0.27027	0.0907865	2.97698	0.00291104	0.00831662	ENSG00000187790	FANCM	FA complementation group M [Source:HGNC Symbol;Acc:HGNC:23168]
396.687	0.337877	0.113581	2.97478	0.00293201	0.00837495	ENSG00000068885	IFT80	intraflagellar transport 80 [Source:HGNC Symbol;Acc:HGNC:29262]
1300.75	0.385677	0.129683	2.97399	0.0029395	0.00839067	ENSG00000140319	SRP14	signal recognition particle 14 [Source:HGNC Symbol;Acc:HGNC:11299]
325.45	-0.73731	0.247921	-2.97397	0.0029397	0.00839067	ENSG00000145623	OSMR	oncostatin M receptor [Source:HGNC Symbol;Acc:HGNC:8507]
176.993	0.269337	0.090565	2.97397	0.00293976	0.00839067	ENSG00000185015	CA13	carbonic anhydrase 13 [Source:HGNC Symbol;Acc:HGNC:14914]
192.785	-0.44487	0.149584	-2.97406	0.00293891	0.00839067	ENSG00000222046	DCDC2B	doublecortin domain containing 2B [Source:HGNC Symbol;Acc:HGNC:32576]
2638.05	0.330793	0.111243	2.9736	0.00294328	0.00839912	ENSG00000074603	DPP8	dipeptidyl peptidase 8 [Source:HGNC Symbol;Acc:HGNC:16490]
1666.53	-0.236981	0.0797055	-2.97321	0.00294701	0.00840818	ENSG00000101224	CDC25B	cell division cycle 25B [Source:HGNC Symbol;Acc:HGNC:1726]
2438.29	0.244672	0.0823021	2.97286	0.0029504	0.00841625	ENSG00000102900	NUP93	nucleoporin 93 [Source:HGNC Symbol;Acc:HGNC:28958]
654.708	0.315456	0.106121	2.97261	0.00295282	0.00842156	ENSG00000144744	UBA3	ubiquitin like modifier activating enzyme 3 [Source:HGNC Symbol;Acc:HGNC:12470]
379.827	-0.286029	0.0962275	-2.97243	0.00295457	0.00842492	ENSG00000243317	STMP1	short transmembrane mitochondrial protein 1 [Source:HGNC Symbol;Acc:HGNC:41909]
2302.79	0.117444	0.0395145	2.97218	0.00295691	0.00842841	ENSG00000100722	ZC3H14	zinc finger CCCH-type containing 14 [Source:HGNC Symbol;Acc:HGNC:20509]
1067.48	0.343699	0.115638	2.97219	0.00295679	0.00842841	ENSG00000119414	PPP6C	protein phosphatase 6 catalytic subunit [Source:HGNC Symbol;Acc:HGNC:9323]
890.131	-0.361229	0.12157	-2.97137	0.00296473	0.00844749	ENSG00000158292	GPR153	G protein-coupled receptor 153 [Source:HGNC Symbol;Acc:HGNC:23618]
376.867	0.357085	0.120174	2.97139	0.00296453	0.00844749	ENSG00000173221	GLRX	glutaredoxin [Source:HGNC Symbol;Acc:HGNC:4330]
619.844	0.220681	0.0742774	2.97104	0.00296797	0.0084551	ENSG00000184056	VPS33B	VPS33B late endosome and lysosome associated [Source:HGNC Symbol;Acc:HGNC:12712]
433.973	-0.340677	0.114685	-2.97055	0.00297272	0.00846702	ENSG00000170092	SPDYE5	speedy/RINGO cell cycle regulator family member E5 [Source:HGNC Symbol;Acc:HGNC:35464]
80.3025	-0.725745	0.244321	-2.97046	0.00297352	0.00846769	ENSG00000132357	CARD6	caspase recruitment domain family member 6 [Source:HGNC Symbol;Acc:HGNC:16394]
71.1559	-0.451813	0.152119	-2.97013	0.00297673	0.00847111	ENSG00000062096	ARSF	arylsulfatase F [Source:HGNC Symbol;Acc:HGNC:721]
368.265	0.251265	0.0845946	2.97023	0.00297579	0.00847111	ENSG00000100294	MCAT	malonyl-CoA-acyl carrier protein transacylase [Source:HGNC Symbol;Acc:HGNC:29622]
987.421	-0.376427	0.126738	-2.97011	0.00297698	0.00847111	ENSG00000116044	NFE2L2	nuclear factor, erythroid 2 like 2 [Source:HGNC Symbol;Acc:HGNC:7782]
707.985	-0.344467	0.115974	-2.9702	0.00297607	0.00847111	ENSG00000181638	ZFP41	ZFP41 zinc finger protein [Source:HGNC Symbol;Acc:HGNC:26786]
581.83	0.286946	0.0966305	2.96952	0.00298268	0.00848571	ENSG00000135336	ORC3	origin recognition complex subunit 3 [Source:HGNC Symbol;Acc:HGNC:8489]
1118.91	-0.215856	0.0727087	-2.96877	0.0029899	0.00850464	ENSG00000154222	CC2D1B	coiled-coil and C2 domain containing 1B [Source:HGNC Symbol;Acc:HGNC:29386]
251.881	0.275425	0.0927791	2.96861	0.00299149	0.00850756	ENSG00000165630	PRPF18	pre-mRNA processing factor 18 [Source:HGNC Symbol;Acc:HGNC:17351]
977.233	-0.316141	0.10652	-2.9679	0.00299839	0.00852432	ENSG00000129675	ARHGEF6	Rac/Cdc42 guanine nucleotide exchange factor 6 [Source:HGNC Symbol;Acc:HGNC:685]
2013.7	-0.254486	0.0857465	-2.96789	0.00299852	0.00852432	ENSG00000149577	SIDT2	SID1 transmembrane family member 2 [Source:HGNC Symbol;Acc:HGNC:24272]
522.672	0.390009	0.131422	2.96761	0.00300124	0.00853043	ENSG00000137547	MRPL15	mitochondrial ribosomal protein L15 [Source:HGNC Symbol;Acc:HGNC:14054]
1743.64	-0.39253	0.132283	-2.96735	0.00300382	0.00853615	ENSG00000005206	SPPL2B	signal peptide peptidase like 2B [Source:HGNC Symbol;Acc:HGNC:30627]
4338.01	-0.18022	0.0607387	-2.96713	0.00300591	0.00854048	ENSG00000197077	KIAA1671	KIAA1671 [Source:HGNC Symbol;Acc:HGNC:29345]
9727.79	0.228583	0.0770467	2.96681	0.00300908	0.00854785	ENSG00000153707	PTPRD	protein tyrosine phosphatase receptor type D [Source:HGNC Symbol;Acc:HGNC:9668]
223.962	0.352524	0.118829	2.96666	0.00301056	0.00855043	ENSG00000205155	PSENEN	presenilin enhancer, gamma-secretase subunit [Source:HGNC Symbol;Acc:HGNC:30100]
108.352	0.288391	0.0972139	2.96656	0.00301153	0.00855158	ENSG00000180346	TIGD2	tigger transposable element derived 2 [Source:HGNC Symbol;Acc:HGNC:18333]
2170.27	0.208702	0.0703559	2.96638	0.00301327	0.0085549	ENSG00000108344	PSMD3	proteasome 26S subunit, non-ATPase 3 [Source:HGNC Symbol;Acc:HGNC:9560]
2468.02	0.446826	0.15064	2.96617	0.0030153	0.00855904	ENSG00000156467	UQCRB	ubiquinol-cytochrome c reductase binding protein [Source:HGNC Symbol;Acc:HGNC:12582]
432.397	-0.267653	0.0902401	-2.966	0.00301697	0.00856217	ENSG00000171962	DRC3	dynein regulatory complex subunit 3 [Source:HGNC Symbol;Acc:HGNC:25384]
2533.04	-0.321086	0.108269	-2.96565	0.00302048	0.00857051	ENSG00000183092	BEGAIN	brain enriched guanylate kinase associated [Source:HGNC Symbol;Acc:HGNC:24163]
2695.15	0.120973	0.0407958	2.96533	0.00302362	0.00857617	ENSG00000101337	TM9SF4	transmembrane 9 superfamily member 4 [Source:HGNC Symbol;Acc:HGNC:30797]
1465.24	0.33267	0.112185	2.96536	0.00302324	0.00857617	ENSG00000144566	RAB5A	RAB5A, member RAS oncogene family [Source:HGNC Symbol;Acc:HGNC:9783]
122.899	-0.680535	0.229539	-2.96479	0.00302894	0.00858964	ENSG00000105559	PLEKHA4	pleckstrin homology domain containing A4 [Source:HGNC Symbol;Acc:HGNC:14339]
3842.46	-0.261866	0.0883361	-2.96443	0.00303241	0.00859784	ENSG00000154380	ENAH	ENAH actin regulator [Source:HGNC Symbol;Acc:HGNC:18271]
685.65	-0.322793	0.108892	-2.96435	0.00303326	0.00859862	ENSG00000156521	TYSND1	trypsin domain containing 1 [Source:HGNC Symbol;Acc:HGNC:28531]
6646.4	-0.326315	0.110088	-2.96414	0.00303535	0.00860292	ENSG00000063660	GPC1	glypican 1 [Source:HGNC Symbol;Acc:HGNC:4449]
259.183	0.572523	0.193177	2.96372	0.00303949	0.00861303	ENSG00000159208	CIART	circadian associated repressor of transcription [Source:HGNC Symbol;Acc:HGNC:25200]
1831.28	-0.19751	0.0666673	-2.96262	0.00305029	0.008642	ENSG00000141580	WDR45B	WD repeat domain 45B [Source:HGNC Symbol;Acc:HGNC:25072]
341.918	0.274158	0.0925623	2.96188	0.0030577	0.00866026	ENSG00000164169	PRMT9	protein arginine methyltransferase 9 [Source:HGNC Symbol;Acc:HGNC:25099]
235.355	-0.327407	0.110541	-2.96186	0.00305789	0.00866026	ENSG00000256591		novel transcript
5332.87	0.287447	0.0970539	2.96172	0.00305925	0.00866249	ENSG00000006432	MAP3K9	mitogen-activated protein kinase kinase kinase 9 [Source:HGNC Symbol;Acc:HGNC:6861]
913.614	0.193548	0.0653522	2.96161	0.00306032	0.00866389	ENSG00000214575	CPEB1	cytoplasmic polyadenylation element binding protein 1 [Source:HGNC Symbol;Acc:HGNC:21744]
654.706	0.200604	0.0677431	2.96124	0.00306402	0.00867272	ENSG00000055044	NOP58	NOP58 ribonucleoprotein [Source:HGNC Symbol;Acc:HGNC:29926]
776.531	-0.260284	0.0879238	-2.96034	0.003073	0.0086965	ENSG00000198169	ZNF251	zinc finger protein 251 [Source:HGNC Symbol;Acc:HGNC:13045]
2457.21	0.260412	0.0879864	2.95969	0.0030795	0.00871299	ENSG00000111731	C2CD5	C2 calcium dependent domain containing 5 [Source:HGNC Symbol;Acc:HGNC:29062]
5481.7	0.126087	0.0426021	2.95964	0.00307999	0.00871299	ENSG00000149187	CELF1	CUGBP Elav-like family member 1 [Source:HGNC Symbol;Acc:HGNC:2549]
7359	-0.242542	0.0819656	-2.95908	0.00308563	0.00872729	ENSG00000243156	MICAL3	microtubule associated monooxygenase, calponin and LIM domain containing 3 [Source:HGNC Symbol;Acc:HGNC:24694]
53.8464	-0.402107	0.135905	-2.95875	0.00308892	0.00873495	ENSG00000205669	ACOT6	acyl-CoA thioesterase 6 [Source:HGNC Symbol;Acc:HGNC:33159]
2929.37	-0.19045	0.0643713	-2.95862	0.00309019	0.00873688	ENSG00000135525	MAP7	microtubule associated protein 7 [Source:HGNC Symbol;Acc:HGNC:6869]
125.639	0.498125	0.168387	2.95821	0.0030943	0.00874356	ENSG00000159248	GJD2	gap junction protein delta 2 [Source:HGNC Symbol;Acc:HGNC:19154]
616.765	0.399923	0.135189	2.95825	0.00309393	0.00874356	ENSG00000182287	AP1S2	adaptor related protein complex 1 subunit sigma 2 [Source:HGNC Symbol;Acc:HGNC:560]
845.474	-0.35129	0.118746	-2.95832	0.00309318	0.00874356	ENSG00000184208	C22orf46	chromosome 22 open reading frame 46 [Source:HGNC Symbol;Acc:HGNC:26294]
1310.89	0.153811	0.0520044	2.95765	0.00309993	0.00875783	ENSG00000176407	KCMF1	potassium channel modulatory factor 1 [Source:HGNC Symbol;Acc:HGNC:20589]
58.5077	-0.385258	0.130272	-2.95735	0.00310299	0.00876317	ENSG00000131153	GINS2	GINS complex subunit 2 [Source:HGNC Symbol;Acc:HGNC:24575]
80.6314	-0.511675	0.173017	-2.95737	0.00310272	0.00876317	ENSG00000174137	FAM53A	family with sequence similarity 53 member A [Source:HGNC Symbol;Acc:HGNC:31860]
3009.22	-0.18973	0.064157	-2.95728	0.00310371	0.00876354	ENSG00000198952	SMG5	SMG5 nonsense mediated mRNA decay factor [Source:HGNC Symbol;Acc:HGNC:24644]
895.158	0.527732	0.1785	2.95648	0.00311174	0.00878456	ENSG00000185745	IFIT1	interferon induced protein with tetratricopeptide repeats 1 [Source:HGNC Symbol;Acc:HGNC:5407]
517.182	0.43637	0.147607	2.95629	0.00311361	0.00878821	ENSG00000187325	TAF9B	TATA-box binding protein associated factor 9b [Source:HGNC Symbol;Acc:HGNC:17306]
114.346	-0.49086	0.166042	-2.95623	0.00311422	0.00878828	ENSG00000175984	DENND2C	DENN domain containing 2C [Source:HGNC Symbol;Acc:HGNC:24748]
418.384	0.342356	0.115854	2.95505	0.00312618	0.00882036	ENSG00000120509	PDZD11	PDZ domain containing 11 [Source:HGNC Symbol;Acc:HGNC:28034]
1914.64	-0.310664	0.105145	-2.95461	0.00313062	0.00883124	ENSG00000187954	CYHR1	cysteine and histidine rich 1 [Source:HGNC Symbol;Acc:HGNC:17806]
838.521	0.200445	0.0678508	2.9542	0.00313483	0.00884143	ENSG00000141504	SAT2	spermidine/spermine N1-acetyltransferase family member 2 [Source:HGNC Symbol;Acc:HGNC:23160]
1339.05	0.217599	0.0736621	2.95402	0.00313665	0.00884492	ENSG00000183258	DDX41	DEAD-box helicase 41 [Source:HGNC Symbol;Acc:HGNC:18674]
548.442	0.357961	0.121184	2.95386	0.00313828	0.00884626	ENSG00000100632	ERH	ERH mRNA splicing and mitosis factor [Source:HGNC Symbol;Acc:HGNC:3447]
886.363	0.318247	0.10774	2.95386	0.00313831	0.00884626	ENSG00000140990	NDUFB10	NADH:ubiquinone oxidoreductase subunit B10 [Source:HGNC Symbol;Acc:HGNC:7696]
55.1502	-0.458649	0.155278	-2.95373	0.00313962	0.00884828	ENSG00000267855	NDUFA7	NADH:ubiquinone oxidoreductase subunit A7 [Source:HGNC Symbol;Acc:HGNC:7691]
55.1106	0.579348	0.196149	2.95361	0.00314082	0.00885	ENSG00000104140	RHOV	ras homolog family member V [Source:HGNC Symbol;Acc:HGNC:18313]
853.477	-0.162512	0.0550284	-2.95324	0.00314458	0.00885895	ENSG00000087206	UIMC1	ubiquitin interaction motif containing 1 [Source:HGNC Symbol;Acc:HGNC:30298]
1387.49	-0.429663	0.145496	-2.95309	0.00314607	0.00886148	ENSG00000058453	CROCC	ciliary rootlet coiled-coil, rootletin [Source:HGNC Symbol;Acc:HGNC:21299]
1471.32	-0.356217	0.120639	-2.95275	0.0031496	0.00886976	ENSG00000131389	SLC6A6	solute carrier family 6 member 6 [Source:HGNC Symbol;Acc:HGNC:11052]
131.484	0.426305	0.14438	2.95265	0.00315054	0.00887074	ENSG00000175344	CHRNA7	cholinergic receptor nicotinic alpha 7 subunit [Source:HGNC Symbol;Acc:HGNC:1960]
1120.37	0.185974	0.062989	2.95249	0.00315226	0.00887258	ENSG00000183624	HMCES	5-hydroxymethylcytosine binding, ES cell specific [Source:HGNC Symbol;Acc:HGNC:24446]
877.491	0.280666	0.0950613	2.95247	0.00315238	0.00887258	ENSG00000253368	TRNP1	TMF1 regulated nuclear protein 1 [Source:HGNC Symbol;Acc:HGNC:34348]
11308.4	0.337347	0.114308	2.95121	0.00316531	0.00890731	ENSG00000150991	UBC	ubiquitin C [Source:HGNC Symbol;Acc:HGNC:12468]
202.187	-0.505388	0.171262	-2.95097	0.00316773	0.00891242	ENSG00000025423	HSD17B6	hydroxysteroid 17-beta dehydrogenase 6 [Source:HGNC Symbol;Acc:HGNC:23316]
824.64	-0.418281	0.141759	-2.95066	0.00317097	0.00891987	ENSG00000171847	FAM90A1	family with sequence similarity 90 member A1 [Source:HGNC Symbol;Acc:HGNC:25526]
629.164	0.194046	0.0657713	2.95032	0.00317446	0.00892802	ENSG00000112242	E2F3	E2F transcription factor 3 [Source:HGNC Symbol;Acc:HGNC:3115]
59.9648	0.46297	0.156937	2.95004	0.00317731	0.00893435	ENSG00000128617	OPN1SW	opsin 1, short wave sensitive [Source:HGNC Symbol;Acc:HGNC:1012]
869.45	0.231386	0.0784543	2.94932	0.00318477	0.00895276	ENSG00000126088	UROD	uroporphyrinogen decarboxylase [Source:HGNC Symbol;Acc:HGNC:12591]
2101.6	-0.226208	0.0766992	-2.94929	0.00318505	0.00895276	ENSG00000140332	TLE3	TLE family member 3, transcriptional corepressor [Source:HGNC Symbol;Acc:HGNC:11839]
666.471	0.26878	0.0911414	2.94904	0.00318764	0.00895836	ENSG00000153774	CFDP1	craniofacial development protein 1 [Source:HGNC Symbol;Acc:HGNC:1873]
1562.44	0.339683	0.115186	2.94898	0.00318824	0.00895837	ENSG00000167004	PDIA3	protein disulfide isomerase family A member 3 [Source:HGNC Symbol;Acc:HGNC:4606]
1175.82	0.259897	0.0881371	2.94878	0.00319027	0.00896239	ENSG00000170906	NDUFA3	NADH:ubiquinone oxidoreductase subunit A3 [Source:HGNC Symbol;Acc:HGNC:7686]
720.19	0.447969	0.151935	2.94843	0.00319392	0.00897096	ENSG00000125510	OPRL1	opioid related nociceptin receptor 1 [Source:HGNC Symbol;Acc:HGNC:8155]
207.191	0.32142	0.109021	2.94823	0.00319601	0.00897515	ENSG00000166352	C11orf74	chromosome 11 open reading frame 74 [Source:HGNC Symbol;Acc:HGNC:25142]
248.092	0.318648	0.108117	2.94726	0.00320602	0.00900158	ENSG00000163528	CHCHD4	coiled-coil-helix-coiled-coil-helix domain containing 4 [Source:HGNC Symbol;Acc:HGNC:26467]
1097.79	0.236377	0.0802244	2.94645	0.00321445	0.00902357	ENSG00000069849	ATP1B3	ATPase Na+/K+ transporting subunit beta 3 [Source:HGNC Symbol;Acc:HGNC:806]
472.802	0.216614	0.0735291	2.94596	0.00321955	0.0090362	ENSG00000176410	DNAJC30	DnaJ heat shock protein family (Hsp40) member C30 [Source:HGNC Symbol;Acc:HGNC:16410]
2931.23	-0.124614	0.0423049	-2.94561	0.00322319	0.0090447	ENSG00000160294	MCM3AP	minichromosome maintenance complex component 3 associated protein [Source:HGNC Symbol;Acc:HGNC:6946]
189.124	-0.468363	0.159046	-2.94482	0.0032314	0.00906435	ENSG00000061656	SPAG4	sperm associated antigen 4 [Source:HGNC Symbol;Acc:HGNC:11214]
4097.67	-0.180405	0.0612615	-2.94484	0.00323119	0.00906435	ENSG00000149930	TAOK2	TAO kinase 2 [Source:HGNC Symbol;Acc:HGNC:16835]
2515.44	0.143466	0.0487204	2.94468	0.00323286	0.00906519	ENSG00000113712	CSNK1A1	casein kinase 1 alpha 1 [Source:HGNC Symbol;Acc:HGNC:2451]
791.374	-0.373459	0.126825	-2.94468	0.0032329	0.00906519	ENSG00000149289	ZC3H12C	zinc finger CCCH-type containing 12C [Source:HGNC Symbol;Acc:HGNC:29362]
1485.04	-0.14848	0.0504328	-2.94411	0.00323886	0.00908018	ENSG00000013523	ANGEL1	angel homolog 1 [Source:HGNC Symbol;Acc:HGNC:19961]
470.61	-0.488852	0.166102	-2.94308	0.00324969	0.00910885	ENSG00000164181	ELOVL7	ELOVL fatty acid elongase 7 [Source:HGNC Symbol;Acc:HGNC:26292]
576.327	-0.200344	0.0680782	-2.94284	0.00325211	0.00911369	ENSG00000111450	STX2	syntaxin 2 [Source:HGNC Symbol;Acc:HGNC:3403]
148.414	-0.414215	0.140756	-2.9428	0.00325263	0.00911369	ENSG00000136457	CHAD	chondroadherin [Source:HGNC Symbol;Acc:HGNC:1909]
1961.42	0.261888	0.0890069	2.94233	0.00325754	0.00912554	ENSG00000164327	RICTOR	RPTOR independent companion of MTOR complex 2 [Source:HGNC Symbol;Acc:HGNC:28611]
110.654	0.326963	0.111126	2.94228	0.00325808	0.00912554	ENSG00000256806	C17orf100	chromosome 17 open reading frame 100 [Source:HGNC Symbol;Acc:HGNC:34494]
493.893	0.317925	0.108059	2.94214	0.00325956	0.009128	ENSG00000156531	PHF6	PHD finger protein 6 [Source:HGNC Symbol;Acc:HGNC:18145]
2136.21	0.258858	0.0880409	2.94021	0.00327995	0.00918336	ENSG00000134504	KCTD1	potassium channel tetramerization domain containing 1 [Source:HGNC Symbol;Acc:HGNC:18249]
1833.79	0.291145	0.0990362	2.93978	0.00328441	0.00919415	ENSG00000069535	MAOB	monoamine oxidase B [Source:HGNC Symbol;Acc:HGNC:6834]
1090.55	-0.270728	0.0920962	-2.93962	0.00328613	0.00919725	ENSG00000188807	TMEM201	transmembrane protein 201 [Source:HGNC Symbol;Acc:HGNC:33719]
1226.97	0.19762	0.0672323	2.93936	0.00328891	0.0092033	ENSG00000115875	SRSF7	serine and arginine rich splicing factor 7 [Source:HGNC Symbol;Acc:HGNC:10789]
3711.7	-0.114211	0.0388633	-2.93877	0.00329513	0.00921383	ENSG00000092847	AGO1	argonaute RISC component 1 [Source:HGNC Symbol;Acc:HGNC:3262]
364.427	0.246827	0.0839859	2.93891	0.00329371	0.00921383	ENSG00000147654	EBAG9	estrogen receptor binding site associated antigen 9 [Source:HGNC Symbol;Acc:HGNC:3123]
643.143	0.267291	0.0909499	2.93888	0.00329405	0.00921383	ENSG00000173545	ZNF622	zinc finger protein 622 [Source:HGNC Symbol;Acc:HGNC:30958]
1455.52	-0.178829	0.0608515	-2.93878	0.00329511	0.00921383	ENSG00000175826	CTDNEP1	CTD nuclear envelope phosphatase 1 [Source:HGNC Symbol;Acc:HGNC:19085]
802.079	0.225032	0.0765766	2.93865	0.00329646	0.00921582	ENSG00000182827	ACBD3	acyl-CoA binding domain containing 3 [Source:HGNC Symbol;Acc:HGNC:15453]
2249.65	0.156128	0.0531303	2.93859	0.00329711	0.00921593	ENSG00000078043	PIAS2	protein inhibitor of activated STAT 2 [Source:HGNC Symbol;Acc:HGNC:17311]
335.664	0.240468	0.081834	2.93849	0.00329816	0.00921714	ENSG00000204271	SPIN3	spindlin family member 3 [Source:HGNC Symbol;Acc:HGNC:27272]
4414.78	-0.209451	0.0712829	-2.93831	0.00330006	0.00922073	ENSG00000231925	TAPBP	TAP binding protein [Source:HGNC Symbol;Acc:HGNC:11566]
1056.15	0.230139	0.078335	2.93788	0.00330463	0.00923178	ENSG00000090989	EXOC1	exocyst complex component 1 [Source:HGNC Symbol;Acc:HGNC:30380]
265.039	0.49137	0.167281	2.9374	0.00330977	0.00924442	ENSG00000075089	ACTR6	actin related protein 6 [Source:HGNC Symbol;Acc:HGNC:24025]
780.711	0.238822	0.0813127	2.93708	0.00331318	0.00925223	ENSG00000211450	SELENOH	selenoprotein H [Source:HGNC Symbol;Acc:HGNC:18251]
835.387	-0.203615	0.0693302	-2.93688	0.00331531	0.00925363	ENSG00000100426	ZBED4	zinc finger BED-type containing 4 [Source:HGNC Symbol;Acc:HGNC:20721]
10351.4	-0.296672	0.101017	-2.93686	0.00331553	0.00925363	ENSG00000186111	PIP5K1C	phosphatidylinositol-4-phosphate 5-kinase type 1 gamma [Source:HGNC Symbol;Acc:HGNC:8996]
1457.75	0.297947	0.10145	2.93688	0.00331529	0.00925363	ENSG00000198431	TXNRD1	thioredoxin reductase 1 [Source:HGNC Symbol;Acc:HGNC:12437]
62.2526	-0.462762	0.157592	-2.93645	0.00331991	0.00926412	ENSG00000203797	DDO	D-aspartate oxidase [Source:HGNC Symbol;Acc:HGNC:2727]
1196.17	0.160106	0.0545272	2.93627	0.0033219	0.00926793	ENSG00000196233	LCOR	ligand dependent nuclear receptor corepressor [Source:HGNC Symbol;Acc:HGNC:29503]
1261.76	0.240346	0.0819025	2.93454	0.00334048	0.00931804	ENSG00000164659	KIAA1324L	KIAA1324 like [Source:HGNC Symbol;Acc:HGNC:21945]
1615.46	0.134657	0.0458946	2.93406	0.00334562	0.00933066	ENSG00000121390	PSPC1	paraspeckle component 1 [Source:HGNC Symbol;Acc:HGNC:20320]
104.494	-0.804857	0.274345	-2.93374	0.00334904	0.00933845	ENSG00000162618	ADGRL4	adhesion G protein-coupled receptor L4 [Source:HGNC Symbol;Acc:HGNC:20822]
251.745	0.391498	0.133454	2.93359	0.0033507	0.00933934	ENSG00000082556	OPRK1	opioid receptor kappa 1 [Source:HGNC Symbol;Acc:HGNC:8154]
529.209	-0.494973	0.168727	-2.93358	0.00335082	0.00933934	ENSG00000154493	C10orf90	chromosome 10 open reading frame 90 [Source:HGNC Symbol;Acc:HGNC:26563]
220.406	0.200616	0.068387	2.93354	0.00335123	0.00933934	ENSG00000244045	TMEM199	transmembrane protein 199 [Source:HGNC Symbol;Acc:HGNC:18085]
617.903	-0.566769	0.193226	-2.93319	0.00335498	0.00934638	ENSG00000139155	SLCO1C1	solute carrier organic anion transporter family member 1C1 [Source:HGNC Symbol;Acc:HGNC:13819]
475.22	-0.385079	0.131284	-2.93319	0.003355	0.00934638	ENSG00000143570	SLC39A1	solute carrier family 39 member 1 [Source:HGNC Symbol;Acc:HGNC:12876]
798.72	-0.236389	0.080603	-2.93276	0.00335964	0.00935756	ENSG00000107779	BMPR1A	bone morphogenetic protein receptor type 1A [Source:HGNC Symbol;Acc:HGNC:1076]
1695	-0.301022	0.102646	-2.93261	0.00336126	0.00936034	ENSG00000065978	YBX1	Y-box binding protein 1 [Source:HGNC Symbol;Acc:HGNC:8014]
173.021	0.658741	0.224642	2.9324	0.00336355	0.00936497	ENSG00000102924	CBLN1	cerebellin 1 precursor [Source:HGNC Symbol;Acc:HGNC:1543]
232.756	0.352766	0.12031	2.93214	0.00336639	0.00936942	ENSG00000178053	MLF1	myeloid leukemia factor 1 [Source:HGNC Symbol;Acc:HGNC:7125]
4369.35	-0.230789	0.07871	-2.93215	0.00336629	0.00936942	ENSG00000198837	DENND4B	DENN domain containing 4B [Source:HGNC Symbol;Acc:HGNC:29044]
270.521	-0.323176	0.110223	-2.93201	0.00336777	0.00937151	ENSG00000185803	SLC52A2	solute carrier family 52 member 2 [Source:HGNC Symbol;Acc:HGNC:30224]
1296.92	-0.211272	0.0720633	-2.93176	0.00337046	0.00937725	ENSG00000144535	DIS3L2	DIS3 like 3'-5' exoribonuclease 2 [Source:HGNC Symbol;Acc:HGNC:28648]
1456.26	-0.198125	0.0675838	-2.93155	0.00337279	0.00938172	ENSG00000125633	CCDC93	coiled-coil domain containing 93 [Source:HGNC Symbol;Acc:HGNC:25611]
522.445	0.28887	0.0985401	2.9315	0.00337332	0.00938172	ENSG00000205352	PRR13	proline rich 13 [Source:HGNC Symbol;Acc:HGNC:24528]
151.886	-0.603761	0.205966	-2.93136	0.00337483	0.00938419	ENSG00000124205	EDN3	endothelin 3 [Source:HGNC Symbol;Acc:HGNC:3178]
197.555	-0.227162	0.0774977	-2.93121	0.00337643	0.00938689	ENSG00000189195	BTBD8	BTB domain containing 8 [Source:HGNC Symbol;Acc:HGNC:21019]
679.388	0.250465	0.0854634	2.93067	0.00338232	0.00940153	ENSG00000163393	SLC22A15	solute carrier family 22 member 15 [Source:HGNC Symbol;Acc:HGNC:20301]
1275.31	-0.582834	0.198905	-2.93021	0.00338731	0.00941365	ENSG00000136160	EDNRB	endothelin receptor type B [Source:HGNC Symbol;Acc:HGNC:3180]
715.617	-0.247727	0.084546	-2.93009	0.00338863	0.00941559	ENSG00000160439	RDH13	retinol dehydrogenase 13 [Source:HGNC Symbol;Acc:HGNC:19978]
2650.49	-0.250257	0.0854161	-2.92986	0.00339113	0.00941941	ENSG00000063177	RPL18	ribosomal protein L18 [Source:HGNC Symbol;Acc:HGNC:10310]
959.215	0.225876	0.0770948	2.92985	0.00339126	0.00941941	ENSG00000088205	DDX18	DEAD-box helicase 18 [Source:HGNC Symbol;Acc:HGNC:2741]
419.6	0.231617	0.0790711	2.92922	0.00339815	0.00943679	ENSG00000092140	G2E3	G2/M-phase specific E3 ubiquitin protein ligase [Source:HGNC Symbol;Acc:HGNC:20338]
335.055	0.233746	0.0798107	2.92875	0.00340325	0.00944921	ENSG00000163389	POGLUT1	protein O-glucosyltransferase 1 [Source:HGNC Symbol;Acc:HGNC:22954]
1879	-0.439228	0.149976	-2.92865	0.00340435	0.0094505	ENSG00000188647	PTAR1	protein prenyltransferase alpha subunit repeat containing 1 [Source:HGNC Symbol;Acc:HGNC:30449]
1183.49	-0.298207	0.101827	-2.92857	0.00340528	0.00945076	ENSG00000167113	COQ4	coenzyme Q4 [Source:HGNC Symbol;Acc:HGNC:19693]
942.876	-0.28439	0.0971103	-2.92853	0.0034057	0.00945076	ENSG00000213918	DNASE1	deoxyribonuclease 1 [Source:HGNC Symbol;Acc:HGNC:2956]
97.1157	-0.464923	0.158781	-2.92808	0.00341064	0.00946272	ENSG00000124827	GCM2	glial cells missing transcription factor 2 [Source:HGNC Symbol;Acc:HGNC:4198]
6567.6	-0.358596	0.122492	-2.9275	0.00341695	0.00947847	ENSG00000130758	MAP3K10	mitogen-activated protein kinase kinase kinase 10 [Source:HGNC Symbol;Acc:HGNC:6849]
1661.98	0.129291	0.0441681	2.92725	0.00341973	0.00948267	ENSG00000185104	FAF1	Fas associated factor 1 [Source:HGNC Symbol;Acc:HGNC:3578]
201.333	0.336113	0.114822	2.92727	0.00341955	0.00948267	ENSG00000186130	ZBTB6	zinc finger and BTB domain containing 6 [Source:HGNC Symbol;Acc:HGNC:16764]
194.067	-0.509665	0.17414	-2.92676	0.00342511	0.00949409	ENSG00000129151	BBOX1	gamma-butyrobetaine hydroxylase 1 [Source:HGNC Symbol;Acc:HGNC:964]
1165.05	-0.391056	0.133613	-2.92678	0.00342496	0.00949409	ENSG00000130164	LDLR	low density lipoprotein receptor [Source:HGNC Symbol;Acc:HGNC:6547]
324.016	-0.402733	0.137624	-2.92632	0.00342996	0.00950576	ENSG00000256043	CTSO	cathepsin O [Source:HGNC Symbol;Acc:HGNC:2542]
3390.26	0.119939	0.0410045	2.92502	0.00344439	0.009544	ENSG00000140632	GLYR1	glyoxylate reductase 1 homolog [Source:HGNC Symbol;Acc:HGNC:24434]
876.515	0.210295	0.0718984	2.9249	0.00344572	0.0095459	ENSG00000163214	DHX57	DExH-box helicase 57 [Source:HGNC Symbol;Acc:HGNC:20086]
1291.95	0.229783	0.0785634	2.92481	0.00344672	0.00954664	ENSG00000147677	EIF3H	eukaryotic translation initiation factor 3 subunit H [Source:HGNC Symbol;Acc:HGNC:3273]
532.006	0.35854	0.122588	2.92476	0.00344726	0.00954664	ENSG00000170791	CHCHD7	coiled-coil-helix-coiled-coil-helix domain containing 7 [Source:HGNC Symbol;Acc:HGNC:28314]
227.075	-0.344022	0.117628	-2.92466	0.00344829	0.00954775	ENSG00000178184	PARD6G	par-6 family cell polarity regulator gamma [Source:HGNC Symbol;Acc:HGNC:16076]
468.692	-0.353429	0.120848	-2.92457	0.00344929	0.00954874	ENSG00000050767	COL23A1	collagen type XXIII alpha 1 chain [Source:HGNC Symbol;Acc:HGNC:22990]
670.537	-0.380119	0.12999	-2.92422	0.00345321	0.00955783	ENSG00000126391	FRMD8	FERM domain containing 8 [Source:HGNC Symbol;Acc:HGNC:25462]
2618.43	-0.303311	0.103738	-2.92382	0.00345769	0.00956845	ENSG00000221978	CCNL2	cyclin L2 [Source:HGNC Symbol;Acc:HGNC:20570]
598.206	-0.278339	0.0951994	-2.92375	0.00345844	0.00956876	ENSG00000137275	RIPK1	receptor interacting serine/threonine kinase 1 [Source:HGNC Symbol;Acc:HGNC:10019]
27.7159	-0.659128	0.225446	-2.92366	0.00345942	0.00956973	ENSG00000088320	REM1	RRAD and GEM like GTPase 1 [Source:HGNC Symbol;Acc:HGNC:15922]
287.754	-0.543317	0.185862	-2.92323	0.00346421	0.00958122	ENSG00000166091	CMTM5	CKLF like MARVEL transmembrane domain containing 5 [Source:HGNC Symbol;Acc:HGNC:19176]
2379.95	0.161215	0.0551518	2.92312	0.00346545	0.00958288	ENSG00000197323	TRIM33	tripartite motif containing 33 [Source:HGNC Symbol;Acc:HGNC:16290]
2960.82	0.219336	0.0750404	2.92291	0.00346779	0.00958756	ENSG00000172869	DMXL1	Dmx like 1 [Source:HGNC Symbol;Acc:HGNC:2937]
432.319	0.338835	0.115945	2.92239	0.00347359	0.00960184	ENSG00000152944	MED21	mediator complex subunit 21 [Source:HGNC Symbol;Acc:HGNC:11473]
9066	0.326709	0.111801	2.92224	0.00347528	0.00960474	ENSG00000108797	CNTNAP1	contactin associated protein 1 [Source:HGNC Symbol;Acc:HGNC:8011]
882.43	-0.200275	0.0685366	-2.92217	0.00347603	0.00960504	ENSG00000105875	WDR91	WD repeat domain 91 [Source:HGNC Symbol;Acc:HGNC:24997]
10411.5	-0.200136	0.0685266	-2.92056	0.00349407	0.00965312	ENSG00000133401	PDZD2	PDZ domain containing 2 [Source:HGNC Symbol;Acc:HGNC:18486]
759.17	-0.28429	0.0973499	-2.92029	0.00349706	0.0096596	ENSG00000071205	ARHGAP10	Rho GTPase activating protein 10 [Source:HGNC Symbol;Acc:HGNC:26099]
148.759	0.531962	0.182194	2.91975	0.00350309	0.00967446	ENSG00000147246	HTR2C	5-hydroxytryptamine receptor 2C [Source:HGNC Symbol;Acc:HGNC:5295]
827.971	0.211615	0.0724963	2.91898	0.00351176	0.00969662	ENSG00000058056	USP13	ubiquitin specific peptidase 13 [Source:HGNC Symbol;Acc:HGNC:12611]
197.282	-0.460459	0.157767	-2.91859	0.00351616	0.00970698	ENSG00000135697	BCO1	beta-carotene oxygenase 1 [Source:HGNC Symbol;Acc:HGNC:13815]
33.3384	0.484783	0.166107	2.9185	0.00351715	0.00970794	ENSG00000132671	SSTR4	somatostatin receptor 4 [Source:HGNC Symbol;Acc:HGNC:11333]
1213.98	-0.297577	0.10198	-2.91799	0.00352291	0.00972204	ENSG00000169184	MN1	MN1 proto-oncogene, transcriptional regulator [Source:HGNC Symbol;Acc:HGNC:7180]
358.951	-0.700197	0.23998	-2.91774	0.00352581	0.00972825	ENSG00000149257	SERPINH1	serpin family H member 1 [Source:HGNC Symbol;Acc:HGNC:1546]
131.18	-0.442753	0.151763	-2.91739	0.00352975	0.00973734	ENSG00000256762	STH	saitohin [Source:HGNC Symbol;Acc:HGNC:18839]
223.242	-0.48691	0.166909	-2.91721	0.0035318	0.00974119	ENSG00000134548	SPX	spexin hormone [Source:HGNC Symbol;Acc:HGNC:28139]
146.75	0.279573	0.0958609	2.91644	0.00354047	0.0097633	ENSG00000129235	TXNDC17	thioredoxin domain containing 17 [Source:HGNC Symbol;Acc:HGNC:28218]
243.729	0.233301	0.0800151	2.91571	0.00354878	0.00978443	ENSG00000156928	MALSU1	mitochondrial assembly of ribosomal large subunit 1 [Source:HGNC Symbol;Acc:HGNC:21721]
1662.27	-0.258855	0.0887957	-2.91518	0.00355485	0.00979937	ENSG00000198563	DDX39B	DExD-box helicase 39B [Source:HGNC Symbol;Acc:HGNC:13917]
688.941	-0.311723	0.106939	-2.91496	0.0035574	0.00980458	ENSG00000144504	ANKMY1	ankyrin repeat and MYND domain containing 1 [Source:HGNC Symbol;Acc:HGNC:20987]
1634.06	0.249365	0.0855625	2.91441	0.00356356	0.00981977	ENSG00000126261	UBA2	ubiquitin like modifier activating enzyme 2 [Source:HGNC Symbol;Acc:HGNC:30661]
227.646	0.246994	0.0847662	2.91383	0.00357029	0.0098365	ENSG00000121897	LIAS	lipoic acid synthetase [Source:HGNC Symbol;Acc:HGNC:16429]
3569.21	-0.398222	0.136692	-2.91327	0.00357666	0.00984681	ENSG00000075426	FOSL2	FOS like 2, AP-1 transcription factor subunit [Source:HGNC Symbol;Acc:HGNC:3798]
1056.81	0.156611	0.0537575	2.91329	0.00357647	0.00984681	ENSG00000118518	RNF146	ring finger protein 146 [Source:HGNC Symbol;Acc:HGNC:21336]
190.407	-0.322553	0.110717	-2.91332	0.00357607	0.00984681	ENSG00000136206	SPDYE1	speedy/RINGO cell cycle regulator family member E1 [Source:HGNC Symbol;Acc:HGNC:16408]
2762.34	0.172732	0.059291	2.9133	0.00357636	0.00984681	ENSG00000140992	PDPK1	3-phosphoinositide dependent protein kinase 1 [Source:HGNC Symbol;Acc:HGNC:8816]
790.565	-0.396121	0.135976	-2.91316	0.00357795	0.00984855	ENSG00000170638	TRABD	TraB domain containing [Source:HGNC Symbol;Acc:HGNC:28805]
525.332	0.199205	0.0683948	2.91257	0.00358463	0.00986513	ENSG00000184178	SCFD2	sec1 family domain containing 2 [Source:HGNC Symbol;Acc:HGNC:30676]
283.139	0.478137	0.164167	2.9125	0.00358549	0.00986531	ENSG00000196542	SPTSSB	serine palmitoyltransferase small subunit B [Source:HGNC Symbol;Acc:HGNC:24045]
140.722	-0.377666	0.129673	-2.91245	0.00358601	0.00986531	ENSG00000198429	ZNF69	zinc finger protein 69 [Source:HGNC Symbol;Acc:HGNC:13138]
2053.09	0.163575	0.0561757	2.91184	0.00359305	0.00988287	ENSG00000176542	USF3	upstream transcription factor family member 3 [Source:HGNC Symbol;Acc:HGNC:30494]
300.818	0.21228	0.0729108	2.9115	0.00359693	0.00989173	ENSG00000184182	UBE2F	ubiquitin conjugating enzyme E2 F (putative) [Source:HGNC Symbol;Acc:HGNC:12480]
2893.61	0.348513	0.119718	2.91112	0.00360139	0.00990218	ENSG00000152954	NRSN1	neurensin 1 [Source:HGNC Symbol;Acc:HGNC:17881]
3496.73	-0.219767	0.0755165	-2.91019	0.0036121	0.00992979	ENSG00000146083	RNF44	ring finger protein 44 [Source:HGNC Symbol;Acc:HGNC:19180]
138.102	-0.654713	0.225034	-2.90939	0.00362131	0.00995328	ENSG00000188199	NUTM2B	NUT family member 2B [Source:HGNC Symbol;Acc:HGNC:23445]
224.014	0.264361	0.0908691	2.90926	0.00362288	0.00995579	ENSG00000168556	ING2	inhibitor of growth family member 2 [Source:HGNC Symbol;Acc:HGNC:6063]
270.39	0.226408	0.0778253	2.90918	0.00362375	0.00995636	ENSG00000159259	CHAF1B	chromatin assembly factor 1 subunit B [Source:HGNC Symbol;Acc:HGNC:1911]
1281.88	0.356569	0.122574	2.90902	0.00362569	0.00995986	ENSG00000151789	ZNF385D	zinc finger protein 385D [Source:HGNC Symbol;Acc:HGNC:26191]
108.637	-0.442341	0.152098	-2.90826	0.00363444	0.00998207	ENSG00000157017	GHRL	ghrelin and obestatin prepropeptide [Source:HGNC Symbol;Acc:HGNC:18129]
122.59	0.298554	0.102663	2.9081	0.00363632	0.00998541	ENSG00000130489	SCO2	#N/A
488.756	0.459039	0.157861	2.90786	0.00363908	0.00999115	ENSG00000184752	NDUFA12	NADH:ubiquinone oxidoreductase subunit A12 [Source:HGNC Symbol;Acc:HGNC:23987]
508.224	-0.303294	0.104303	-2.9078	0.00363977	0.00999122	ENSG00000120693	SMAD9	SMAD family member 9 [Source:HGNC Symbol;Acc:HGNC:6774]
301.308	-0.330455	0.113654	-2.90757	0.00364254	0.00999698	ENSG00000139178	C1RL	complement C1r subcomponent like [Source:HGNC Symbol;Acc:HGNC:21265]
979.26	0.249944	0.0859659	2.90748	0.00364352	0.00999786	ENSG00000177613	CSTF2T	cleavage stimulation factor subunit 2 tau variant [Source:HGNC Symbol;Acc:HGNC:17086]
1416.08	0.169732	0.0583815	2.90728	0.00364581	0.0100023	ENSG00000111011	RSRC2	arginine and serine rich coiled-coil 2 [Source:HGNC Symbol;Acc:HGNC:30559]
85.1762	0.280177	0.0963948	2.90655	0.00365435	0.0100239	ENSG00000164087	POC1A	POC1 centriolar protein A [Source:HGNC Symbol;Acc:HGNC:24488]
402.401	-0.281289	0.0967871	-2.90626	0.00365773	0.0100313	ENSG00000090447	TFAP4	transcription factor AP-4 [Source:HGNC Symbol;Acc:HGNC:11745]
567.319	-0.216397	0.074476	-2.90559	0.00366556	0.0100491	ENSG00000146373	RNF217	ring finger protein 217 [Source:HGNC Symbol;Acc:HGNC:21487]
278.98	0.250872	0.0863405	2.90561	0.0036654	0.0100491	ENSG00000154040	CABYR	calcium binding tyrosine phosphorylation regulated [Source:HGNC Symbol;Acc:HGNC:15569]
1534.34	0.16227	0.055858	2.90504	0.0036721	0.0100652	ENSG00000075856	SART3	spliceosome associated factor 3, U4/U6 recycling protein [Source:HGNC Symbol;Acc:HGNC:16860]
299.32	-0.251622	0.0866304	-2.90455	0.00367782	0.0100791	ENSG00000047230	CTPS2	CTP synthase 2 [Source:HGNC Symbol;Acc:HGNC:2520]
1479.01	0.358672	0.123564	2.90272	0.00369937	0.0101348	ENSG00000009694	TENM1	teneurin transmembrane protein 1 [Source:HGNC Symbol;Acc:HGNC:8117]
1393.51	0.2163	0.0745166	2.90271	0.00369953	0.0101348	ENSG00000115525	ST3GAL5	ST3 beta-galactoside alpha-2,3-sialyltransferase 5 [Source:HGNC Symbol;Acc:HGNC:10872]
1105.44	-0.363656	0.125302	-2.90224	0.00370503	0.0101481	ENSG00000162341	TPCN2	two pore segment channel 2 [Source:HGNC Symbol;Acc:HGNC:20820]
1549.97	-0.191127	0.0658607	-2.90199	0.003708	0.0101543	ENSG00000095321	CRAT	carnitine O-acetyltransferase [Source:HGNC Symbol;Acc:HGNC:2342]
168.223	0.34801	0.119929	2.90181	0.00371017	0.0101584	ENSG00000149636	DSN1	DSN1 component of MIS12 kinetochore complex [Source:HGNC Symbol;Acc:HGNC:16165]
3193.18	0.131179	0.0452129	2.90137	0.00371529	0.0101706	ENSG00000108306	FBXL20	F-box and leucine rich repeat protein 20 [Source:HGNC Symbol;Acc:HGNC:24679]
200.92	0.393334	0.135652	2.89957	0.00373673	0.0102274	ENSG00000104497	SNX16	sorting nexin 16 [Source:HGNC Symbol;Acc:HGNC:14980]
793.404	-0.511501	0.176448	-2.89887	0.00374512	0.0102485	ENSG00000064932	SBNO2	strawberry notch homolog 2 [Source:HGNC Symbol;Acc:HGNC:29158]
195.635	-0.254235	0.0877135	-2.89847	0.00374986	0.0102596	ENSG00000175213	ZNF408	zinc finger protein 408 [Source:HGNC Symbol;Acc:HGNC:20041]
478.726	0.20649	0.0712718	2.89722	0.00376487	0.0102988	ENSG00000129071	MBD4	methyl-CpG binding domain 4, DNA glycosylase [Source:HGNC Symbol;Acc:HGNC:6919]
1039.14	0.252892	0.0872942	2.89701	0.00376735	0.0103037	ENSG00000211460	TSN	translin [Source:HGNC Symbol;Acc:HGNC:12379]
1237.16	-0.13935	0.0481091	-2.89655	0.00377296	0.0103172	ENSG00000243335	KCTD7	potassium channel tetramerization domain containing 7 [Source:HGNC Symbol;Acc:HGNC:21957]
112.47	-0.428992	0.148111	-2.89643	0.00377439	0.0103192	ENSG00000115107	STEAP3	STEAP3 metalloreductase [Source:HGNC Symbol;Acc:HGNC:24592]
1492.93	-0.148045	0.0511165	-2.89623	0.00377675	0.0103238	ENSG00000116128	BCL9	BCL9 transcription coactivator [Source:HGNC Symbol;Acc:HGNC:1008]
25.6845	-1.14307	0.394722	-2.89589	0.00378084	0.0103331	ENSG00000205502	C2CD4B	C2 calcium dependent domain containing 4B [Source:HGNC Symbol;Acc:HGNC:33628]
843.13	0.334161	0.115404	2.89558	0.00378462	0.0103377	ENSG00000104549	SQLE	squalene epoxidase [Source:HGNC Symbol;Acc:HGNC:11279]
207.832	-0.410735	0.141844	-2.89569	0.0037833	0.0103377	ENSG00000189129	PLAC9	placenta associated 9 [Source:HGNC Symbol;Acc:HGNC:19255]
192.144	-0.333807	0.115281	-2.89559	0.00378441	0.0103377	ENSG00000261884		novel transcript
684.535	0.19184	0.0662543	2.89551	0.00378545	0.0103381	ENSG00000010270	STARD3NL	STARD3 N-terminal like [Source:HGNC Symbol;Acc:HGNC:19169]
431.34	0.274967	0.0949685	2.89534	0.00378744	0.0103398	ENSG00000148688	RPP30	ribonuclease P/MRP subunit p30 [Source:HGNC Symbol;Acc:HGNC:17688]
9673.56	0.318405	0.109969	2.8954	0.00378681	0.0103398	ENSG00000198216	CACNA1E	calcium voltage-gated channel subunit alpha1 E [Source:HGNC Symbol;Acc:HGNC:1392]
615.148	-0.284677	0.098327	-2.89521	0.00378908	0.0103424	ENSG00000164818	DNAAF5	dynein axonemal assembly factor 5 [Source:HGNC Symbol;Acc:HGNC:26013]
299.095	0.526124	0.181753	2.89472	0.00379502	0.0103567	ENSG00000051596	THOC3	THO complex 3 [Source:HGNC Symbol;Acc:HGNC:19072]
7024.96	0.165332	0.0571319	2.89387	0.00380531	0.0103829	ENSG00000102606	ARHGEF7	Rho guanine nucleotide exchange factor 7 [Source:HGNC Symbol;Acc:HGNC:15607]
1933.99	0.182616	0.0631169	2.8933	0.00381217	0.0103997	ENSG00000206560	ANKRD28	ankyrin repeat domain 28 [Source:HGNC Symbol;Acc:HGNC:29024]
2090.08	0.134235	0.0464011	2.89293	0.00381671	0.0104102	ENSG00000140199	SLC12A6	solute carrier family 12 member 6 [Source:HGNC Symbol;Acc:HGNC:10914]
150.383	-0.327183	0.113106	-2.89272	0.00381919	0.0104151	ENSG00000109063	MYH3	myosin heavy chain 3 [Source:HGNC Symbol;Acc:HGNC:7573]
372.641	-0.639992	0.221262	-2.89246	0.00382243	0.010422	ENSG00000140853	NLRC5	NLR family CARD domain containing 5 [Source:HGNC Symbol;Acc:HGNC:29933]
321.488	0.246933	0.0853742	2.89236	0.00382361	0.0104229	ENSG00000136404	TM6SF1	transmembrane 6 superfamily member 1 [Source:HGNC Symbol;Acc:HGNC:11860]
258.456	-0.345684	0.119518	-2.89232	0.00382412	0.0104229	ENSG00000184005	ST6GALNAC3	ST6 N-acetylgalactosaminide alpha-2,6-sialyltransferase 3 [Source:HGNC Symbol;Acc:HGNC:19343]
3290.25	-0.272113	0.0940882	-2.89211	0.00382668	0.0104279	ENSG00000272333	KMT2B	lysine methyltransferase 2B [Source:HGNC Symbol;Acc:HGNC:15840]
10961.2	0.345091	0.119332	2.89186	0.00382964	0.0104341	ENSG00000021645	NRXN3	neurexin 3 [Source:HGNC Symbol;Acc:HGNC:8010]
2954.03	0.41757	0.144418	2.89139	0.00383539	0.0104479	ENSG00000136535	TBR1	T-box brain transcription factor 1 [Source:HGNC Symbol;Acc:HGNC:11590]
753.972	-0.307221	0.106263	-2.89114	0.00383849	0.0104544	ENSG00000176623	RMDN1	regulator of microtubule dynamics 1 [Source:HGNC Symbol;Acc:HGNC:24285]
719.076	0.301397	0.104252	2.89104	0.00383963	0.0104556	ENSG00000128203	ASPHD2	aspartate beta-hydroxylase domain containing 2 [Source:HGNC Symbol;Acc:HGNC:30437]
738.704	-0.40665	0.140695	-2.8903	0.00384879	0.0104787	ENSG00000182541	LIMK2	LIM domain kinase 2 [Source:HGNC Symbol;Acc:HGNC:6614]
138.778	-0.392259	0.135738	-2.88982	0.00385463	0.0104927	ENSG00000120322	PCDHB8	protocadherin beta 8 [Source:HGNC Symbol;Acc:HGNC:8693]
118.526	-0.510752	0.176773	-2.88931	0.00386087	0.0105077	ENSG00000162881	OXER1	oxoeicosanoid receptor 1 [Source:HGNC Symbol;Acc:HGNC:24884]
114.185	-0.307372	0.106387	-2.88917	0.00386257	0.0105085	ENSG00000053328	METTL24	methyltransferase like 24 [Source:HGNC Symbol;Acc:HGNC:21566]
313.66	-0.2987	0.103386	-2.88918	0.0038625	0.0105085	ENSG00000181804	SLC9A9	solute carrier family 9 member A9 [Source:HGNC Symbol;Acc:HGNC:20653]
623.655	0.157644	0.0545717	2.88875	0.00386782	0.0105209	ENSG00000111653	ING4	inhibitor of growth family member 4 [Source:HGNC Symbol;Acc:HGNC:19423]
1186.8	0.234168	0.0810793	2.88814	0.00387528	0.0105393	ENSG00000117505	DR1	down-regulator of transcription 1 [Source:HGNC Symbol;Acc:HGNC:3017]
1918.67	0.129421	0.0448136	2.88798	0.00387726	0.0105428	ENSG00000162613	FUBP1	far upstream element binding protein 1 [Source:HGNC Symbol;Acc:HGNC:4004]
463.662	-0.27126	0.0939377	-2.88765	0.00388126	0.0105442	ENSG00000127580	WDR24	WD repeat domain 24 [Source:HGNC Symbol;Acc:HGNC:20852]
488.797	-0.606008	0.209852	-2.88779	0.00387959	0.0105442	ENSG00000142871	CYR61	cellular communication network factor 1 [Source:HGNC Symbol;Acc:HGNC:2654]
69.9541	-0.401312	0.138971	-2.88773	0.00388031	0.0105442	ENSG00000149634	SPATA25	spermatogenesis associated 25 [Source:HGNC Symbol;Acc:HGNC:16158]
211.434	-0.317788	0.110046	-2.88777	0.00387981	0.0105442	ENSG00000166821	PEX11A	peroxisomal biogenesis factor 11 alpha [Source:HGNC Symbol;Acc:HGNC:8852]
447.063	-0.233315	0.0807975	-2.88765	0.00388129	0.0105442	ENSG00000167977	KCTD5	potassium channel tetramerization domain containing 5 [Source:HGNC Symbol;Acc:HGNC:21423]
205.445	-0.666102	0.230694	-2.88738	0.00388466	0.0105514	ENSG00000111335	OAS2	2'-5'-oligoadenylate synthetase 2 [Source:HGNC Symbol;Acc:HGNC:8087]
1188.34	0.154632	0.0535598	2.88709	0.0038882	0.0105591	ENSG00000145191	EIF2B5	eukaryotic translation initiation factor 2B subunit epsilon [Source:HGNC Symbol;Acc:HGNC:3261]
277.261	-0.24648	0.0853752	-2.88702	0.00388907	0.0105596	ENSG00000169302	STK32A	serine/threonine kinase 32A [Source:HGNC Symbol;Acc:HGNC:28317]
40.9169	-0.644221	0.22317	-2.88668	0.00389332	0.0105692	ENSG00000185955	C7orf61	chromosome 7 open reading frame 61 [Source:HGNC Symbol;Acc:HGNC:22135]
73.7509	-0.390888	0.135417	-2.88656	0.00389483	0.0105714	ENSG00000122035	RASL11A	RAS like family 11 member A [Source:HGNC Symbol;Acc:HGNC:23802]
85.8877	-0.531328	0.184075	-2.88648	0.00389576	0.010572	ENSG00000132681	ATP1A4	ATPase Na+/K+ transporting subunit alpha 4 [Source:HGNC Symbol;Acc:HGNC:14073]
691.791	0.34201	0.118534	2.88534	0.00390987	0.0106084	ENSG00000100883	SRP54	signal recognition particle 54 [Source:HGNC Symbol;Acc:HGNC:11301]
2208.82	-0.251666	0.0872385	-2.88481	0.00391652	0.0106245	ENSG00000112902	SEMA5A	semaphorin 5A [Source:HGNC Symbol;Acc:HGNC:10736]
3085.56	0.505015	0.175084	2.88441	0.00392148	0.010636	ENSG00000186310	NAP1L3	nucleosome assembly protein 1 like 3 [Source:HGNC Symbol;Acc:HGNC:7639]
472.898	0.256859	0.0890537	2.88432	0.00392258	0.0106371	ENSG00000072756	TRNT1	tRNA nucleotidyl transferase 1 [Source:HGNC Symbol;Acc:HGNC:17341]
696.614	0.20526	0.0711749	2.88388	0.00392805	0.01065	ENSG00000131791	PRKAB2	protein kinase AMP-activated non-catalytic subunit beta 2 [Source:HGNC Symbol;Acc:HGNC:9379]
243.25	-0.312544	0.108383	-2.8837	0.00393033	0.0106542	ENSG00000113211	PCDHB6	protocadherin beta 6 [Source:HGNC Symbol;Acc:HGNC:8691]
238	-0.207547	0.071976	-2.88356	0.00393204	0.0106569	ENSG00000150455	TIRAP	TIR domain containing adaptor protein [Source:HGNC Symbol;Acc:HGNC:17192]
883.261	0.169403	0.0587687	2.88254	0.00394477	0.0106895	ENSG00000147601	TERF1	telomeric repeat binding factor 1 [Source:HGNC Symbol;Acc:HGNC:11728]
1598.59	0.370028	0.128373	2.88244	0.00394613	0.0106913	ENSG00000125304	TM9SF2	transmembrane 9 superfamily member 2 [Source:HGNC Symbol;Acc:HGNC:11865]
2043.24	0.315591	0.109498	2.88215	0.00394971	0.010699	ENSG00000116288	PARK7	Parkinsonism associated deglycase [Source:HGNC Symbol;Acc:HGNC:16369]
39468.8	0.185209	0.0642624	2.88208	0.0039506	0.0106995	ENSG00000092964	DPYSL2	dihydropyrimidinase like 2 [Source:HGNC Symbol;Acc:HGNC:3014]
1239.77	0.261277	0.0906664	2.88174	0.00395486	0.0107091	ENSG00000166793	YPEL4	yippee like 4 [Source:HGNC Symbol;Acc:HGNC:18328]
286.544	0.149285	0.0518095	2.88143	0.00395875	0.0107177	ENSG00000161800	RACGAP1	Rac GTPase activating protein 1 [Source:HGNC Symbol;Acc:HGNC:9804]
2717.26	-0.10877	0.0377562	-2.88085	0.003966	0.0107349	ENSG00000065883	CDK13	cyclin dependent kinase 13 [Source:HGNC Symbol;Acc:HGNC:1733]
2742.8	0.154621	0.0536728	2.88081	0.00396652	0.0107349	ENSG00000068308	OTUD5	OTU deubiquitinase 5 [Source:HGNC Symbol;Acc:HGNC:25402]
381.928	-0.474063	0.164629	-2.87958	0.00398211	0.0107751	ENSG00000135678	CPM	carboxypeptidase M [Source:HGNC Symbol;Acc:HGNC:2311]
5210.15	0.323709	0.112424	2.87937	0.00398472	0.0107802	ENSG00000085832	EPS15	epidermal growth factor receptor pathway substrate 15 [Source:HGNC Symbol;Acc:HGNC:3419]
1683.63	0.205216	0.0712789	2.87906	0.00398867	0.010789	ENSG00000158526	TSR2	TSR2 ribosome maturation factor [Source:HGNC Symbol;Acc:HGNC:25455]
403.64	-0.187085	0.0649844	-2.87893	0.0039903	0.0107914	ENSG00000172113	NME6	NME/NM23 nucleoside diphosphate kinase 6 [Source:HGNC Symbol;Acc:HGNC:20567]
816.578	-0.18554	0.0644556	-2.87857	0.00399482	0.0107992	ENSG00000143319	ISG20L2	interferon stimulated exonuclease gene 20 like 2 [Source:HGNC Symbol;Acc:HGNC:25745]
131.218	0.494817	0.171899	2.87853	0.00399533	0.0107992	ENSG00000146386	ABRACL	ABRA C-terminal like [Source:HGNC Symbol;Acc:HGNC:21230]
439.687	0.326399	0.113389	2.87858	0.00399465	0.0107992	ENSG00000167325	RRM1	ribonucleotide reductase catalytic subunit M1 [Source:HGNC Symbol;Acc:HGNC:10451]
2200.86	0.263001	0.0913718	2.87836	0.00399746	0.010803	ENSG00000174485	DENND4A	DENN domain containing 4A [Source:HGNC Symbol;Acc:HGNC:24321]
219.562	-0.409263	0.142207	-2.87793	0.00400292	0.0108158	ENSG00000177076	ACER2	alkaline ceramidase 2 [Source:HGNC Symbol;Acc:HGNC:23675]
129.332	0.290859	0.10108	2.8775	0.0040084	0.0108287	ENSG00000164591	MYOZ3	myozenin 3 [Source:HGNC Symbol;Acc:HGNC:18565]
435.736	0.184192	0.0640127	2.87743	0.00400923	0.010829	ENSG00000163877	SNIP1	Smad nuclear interacting protein 1 [Source:HGNC Symbol;Acc:HGNC:30587]
814.496	0.378118	0.131414	2.8773	0.00401098	0.0108317	ENSG00000151136	BTBD11	BTB domain containing 11 [Source:HGNC Symbol;Acc:HGNC:23844]
15241.8	0.19004	0.0660625	2.87667	0.00401901	0.0108515	ENSG00000088367	EPB41L1	erythrocyte membrane protein band 4.1 like 1 [Source:HGNC Symbol;Acc:HGNC:3378]
1646.35	0.170729	0.0593602	2.87616	0.00402547	0.010867	ENSG00000122692	SMU1	SMU1 DNA replication regulator and spliceosomal factor [Source:HGNC Symbol;Acc:HGNC:18247]
78.3683	0.304291	0.1058	2.87609	0.00402639	0.0108675	ENSG00000170270	GON7	GON7 subunit of KEOPS complex [Source:HGNC Symbol;Acc:HGNC:20356]
440.473	0.645173	0.22435	2.87575	0.00403072	0.0108772	ENSG00000170381	SEMA3E	semaphorin 3E [Source:HGNC Symbol;Acc:HGNC:10727]
24741.2	0.304334	0.105834	2.87558	0.00403287	0.0108811	ENSG00000157087	ATP2B2	ATPase plasma membrane Ca2+ transporting 2 [Source:HGNC Symbol;Acc:HGNC:815]
3526.73	0.149296	0.0519236	2.87529	0.00403651	0.0108889	ENSG00000022267	FHL1	four and a half LIM domains 1 [Source:HGNC Symbol;Acc:HGNC:3702]
901.13	-0.2604	0.0905771	-2.87489	0.00404165	0.0109008	ENSG00000006704	GTF2IRD1	GTF2I repeat domain containing 1 [Source:HGNC Symbol;Acc:HGNC:4661]
1125.04	0.253824	0.0882932	2.87478	0.00404308	0.0109027	ENSG00000265808	SEC22B	SEC22 homolog B, vesicle trafficking protein (gene/pseudogene) [Source:HGNC Symbol;Acc:HGNC:10700]
1280.76	0.142598	0.049606	2.87461	0.00404532	0.0109068	ENSG00000204574	ABCF1	ATP binding cassette subfamily F member 1 [Source:HGNC Symbol;Acc:HGNC:70]
1290.26	0.263027	0.0915165	2.87409	0.0040519	0.0109226	ENSG00000155158	TTC39B	tetratricopeptide repeat domain 39B [Source:HGNC Symbol;Acc:HGNC:23704]
1146.22	0.33068	0.115071	2.87369	0.00405702	0.0109325	ENSG00000111218	PRMT8	protein arginine methyltransferase 8 [Source:HGNC Symbol;Acc:HGNC:5188]
448.469	-0.216677	0.075399	-2.87373	0.00405651	0.0109325	ENSG00000157593	SLC35B2	solute carrier family 35 member B2 [Source:HGNC Symbol;Acc:HGNC:16872]
3647.84	0.240918	0.083841	2.87351	0.00405935	0.0109368	ENSG00000072803	FBXW11	F-box and WD repeat domain containing 11 [Source:HGNC Symbol;Acc:HGNC:13607]
1269.77	-0.36931	0.128551	-2.87288	0.00406752	0.0109568	ENSG00000119139	TJP2	tight junction protein 2 [Source:HGNC Symbol;Acc:HGNC:11828]
1872.41	-0.268919	0.0936128	-2.87268	0.00407012	0.0109618	ENSG00000139218	SCAF11	SR-related CTD associated factor 11 [Source:HGNC Symbol;Acc:HGNC:10784]
434.423	-0.307621	0.107088	-2.87261	0.00407092	0.010962	ENSG00000197479	PCDHB11	protocadherin beta 11 [Source:HGNC Symbol;Acc:HGNC:8682]
33.3388	-0.662333	0.230585	-2.87241	0.00407358	0.0109672	ENSG00000115596	WNT6	Wnt family member 6 [Source:HGNC Symbol;Acc:HGNC:12785]
269.657	0.298294	0.103859	2.8721	0.00407757	0.010976	ENSG00000102543	CDADC1	cytidine and dCMP deaminase domain containing 1 [Source:HGNC Symbol;Acc:HGNC:20299]
16.1955	-0.65805	0.229153	-2.87167	0.00408314	0.010989	ENSG00000204195	AWAT1	acyl-CoA wax alcohol acyltransferase 1 [Source:HGNC Symbol;Acc:HGNC:23252]
507.441	0.31787	0.110695	2.87159	0.00408416	0.0109898	ENSG00000134153	EMC7	ER membrane protein complex subunit 7 [Source:HGNC Symbol;Acc:HGNC:24301]
8679.79	-0.339794	0.118366	-2.87071	0.00409555	0.0110175	ENSG00000116544	DLGAP3	DLG associated protein 3 [Source:HGNC Symbol;Acc:HGNC:30368]
289.509	0.500475	0.17434	2.87068	0.00409594	0.0110175	ENSG00000204899	MZT1	mitotic spindle organizing protein 1 [Source:HGNC Symbol;Acc:HGNC:33830]
438.991	0.304831	0.106199	2.87038	0.00409977	0.0110239	ENSG00000164128	NPY1R	neuropeptide Y receptor Y1 [Source:HGNC Symbol;Acc:HGNC:7956]
1321.96	-0.171082	0.0596023	-2.87039	0.00409961	0.0110239	ENSG00000168769	TET2	tet methylcytosine dioxygenase 2 [Source:HGNC Symbol;Acc:HGNC:25941]
101.954	-0.520884	0.181479	-2.87021	0.00410201	0.0110279	ENSG00000260300		#N/A
173.303	0.69872	0.243455	2.87002	0.00410445	0.0110325	ENSG00000152214	RIT2	Ras like without CAAX 2 [Source:HGNC Symbol;Acc:HGNC:10017]
232.2	0.248191	0.0864867	2.8697	0.00410862	0.0110417	ENSG00000189042	ZNF567	zinc finger protein 567 [Source:HGNC Symbol;Acc:HGNC:28696]
1268.68	0.171839	0.0598839	2.86953	0.00411084	0.0110457	ENSG00000163527	STT3B	STT3 oligosaccharyltransferase complex catalytic subunit B [Source:HGNC Symbol;Acc:HGNC:30611]
1125.45	-0.202551	0.0705885	-2.86946	0.00411176	0.0110462	ENSG00000172057	ORMDL3	ORMDL sphingolipid biosynthesis regulator 3 [Source:HGNC Symbol;Acc:HGNC:16038]
940.304	0.217438	0.075796	2.86873	0.0041213	0.0110698	ENSG00000176853	FAM91A1	family with sequence similarity 91 member A1 [Source:HGNC Symbol;Acc:HGNC:26306]
3046.61	0.150838	0.0525816	2.86865	0.00412225	0.0110704	ENSG00000151502	VPS26B	VPS26, retromer complex component B [Source:HGNC Symbol;Acc:HGNC:28119]
841.887	0.168091	0.0585984	2.86853	0.00412385	0.0110727	ENSG00000276234	TADA2A	#N/A
355.425	-0.416434	0.145186	-2.86829	0.004127	0.0110783	ENSG00000103175	WFDC1	WAP four-disulfide core domain 1 [Source:HGNC Symbol;Acc:HGNC:15466]
519.081	0.218349	0.0761259	2.86826	0.00412738	0.0110783	ENSG00000172954	LCLAT1	lysocardiolipin acyltransferase 1 [Source:HGNC Symbol;Acc:HGNC:26756]
3031.25	-0.222827	0.0777072	-2.86752	0.00413705	0.0111022	ENSG00000044115	CTNNA1	catenin alpha 1 [Source:HGNC Symbol;Acc:HGNC:2509]
564.38	0.143473	0.0500372	2.86733	0.00413952	0.0111069	ENSG00000137074	APTX	aprataxin [Source:HGNC Symbol;Acc:HGNC:15984]
167.925	-0.350827	0.12238	-2.8667	0.00414778	0.011127	ENSG00000012048	BRCA1	BRCA1 DNA repair associated [Source:HGNC Symbol;Acc:HGNC:1100]
972.251	-0.176658	0.0616253	-2.86664	0.00414853	0.011127	ENSG00000113761	ZNF346	zinc finger protein 346 [Source:HGNC Symbol;Acc:HGNC:16403]
21723.5	-0.356593	0.124404	-2.86641	0.0041516	0.0111302	ENSG00000161681	SHANK1	SH3 and multiple ankyrin repeat domains 1 [Source:HGNC Symbol;Acc:HGNC:15474]
52.9219	-0.496341	0.17316	-2.86638	0.00415195	0.0111302	ENSG00000173421	CCDC36	coiled-coil domain containing 36 [Source:HGNC Symbol;Acc:HGNC:27945]
1979.95	0.638699	0.222821	2.86643	0.00415131	0.0111302	ENSG00000175426	PCSK1	proprotein convertase subtilisin/kexin type 1 [Source:HGNC Symbol;Acc:HGNC:8743]
82.6131	0.419679	0.146437	2.86593	0.0041578	0.0111439	ENSG00000127588	GNG13	G protein subunit gamma 13 [Source:HGNC Symbol;Acc:HGNC:14131]
275.667	0.342824	0.119682	2.86446	0.00417726	0.0111941	ENSG00000164815	ORC5	origin recognition complex subunit 5 [Source:HGNC Symbol;Acc:HGNC:8491]
1539.12	0.312406	0.109067	2.86436	0.00417854	0.0111955	ENSG00000126698	DNAJC8	DnaJ heat shock protein family (Hsp40) member C8 [Source:HGNC Symbol;Acc:HGNC:15470]
587.965	-0.254444	0.088846	-2.86388	0.0041849	0.0112106	ENSG00000002016	RAD52	RAD52 homolog, DNA repair protein [Source:HGNC Symbol;Acc:HGNC:9824]
463.558	-0.317061	0.110723	-2.86355	0.00418926	0.0112203	ENSG00000139946	PELI2	pellino E3 ubiquitin protein ligase family member 2 [Source:HGNC Symbol;Acc:HGNC:8828]
947.271	-0.360827	0.126017	-2.86332	0.00419227	0.0112247	ENSG00000113658	SMAD5	SMAD family member 5 [Source:HGNC Symbol;Acc:HGNC:6771]
174.302	-0.348427	0.121687	-2.86331	0.00419244	0.0112247	ENSG00000197168	NEK5	NIMA related kinase 5 [Source:HGNC Symbol;Acc:HGNC:7748]
1442.25	0.198367	0.0693191	2.86165	0.00421443	0.0112816	ENSG00000188976	NOC2L	NOC2 like nucleolar associated transcriptional repressor [Source:HGNC Symbol;Acc:HGNC:24517]
1171.15	0.187078	0.0653911	2.86091	0.00422424	0.0113059	ENSG00000107951	MTPAP	mitochondrial poly(A) polymerase [Source:HGNC Symbol;Acc:HGNC:25532]
823.398	-0.256777	0.0897999	-2.85944	0.0042439	0.0113565	ENSG00000100014	SPECC1L	sperm antigen with calponin homology and coiled-coil domains 1 like [Source:HGNC Symbol;Acc:HGNC:29022]
806.43	0.378413	0.132349	2.8592	0.00424714	0.0113631	ENSG00000110148	CCKBR	cholecystokinin B receptor [Source:HGNC Symbol;Acc:HGNC:1571]
136.138	-0.430367	0.150543	-2.85876	0.00425296	0.0113766	ENSG00000184898	RBM43	RNA binding motif protein 43 [Source:HGNC Symbol;Acc:HGNC:24790]
365.206	-0.294364	0.103004	-2.85778	0.00426613	0.0114098	ENSG00000163378	EOGT	EGF domain specific O-linked N-acetylglucosamine transferase [Source:HGNC Symbol;Acc:HGNC:28526]
321.638	-0.195917	0.06856	-2.8576	0.00426859	0.0114144	ENSG00000155729	KCTD18	potassium channel tetramerization domain containing 18 [Source:HGNC Symbol;Acc:HGNC:26446]
2194.63	0.177097	0.0619773	2.85745	0.00427054	0.0114176	ENSG00000137261	KIAA0319	KIAA0319 [Source:HGNC Symbol;Acc:HGNC:21580]
818.887	-0.333513	0.116721	-2.85734	0.0042721	0.0114197	ENSG00000149716	ORAOV1	LTO1 maturation factor of ABCE1 [Source:HGNC Symbol;Acc:HGNC:17589]
284.847	-0.28596	0.100081	-2.85728	0.00427293	0.0114199	ENSG00000240682	ISY1	ISY1 splicing factor homolog [Source:HGNC Symbol;Acc:HGNC:29201]
273.897	0.347771	0.121721	2.85711	0.00427511	0.0114237	ENSG00000100749	VRK1	VRK serine/threonine kinase 1 [Source:HGNC Symbol;Acc:HGNC:12718]
202.164	-0.360271	0.126108	-2.85685	0.00427866	0.0114291	ENSG00000107338	SHB	SH2 domain containing adaptor protein B [Source:HGNC Symbol;Acc:HGNC:10838]
453.178	-0.252242	0.0882922	-2.85691	0.00427794	0.0114291	ENSG00000149483	TMEM138	transmembrane protein 138 [Source:HGNC Symbol;Acc:HGNC:26944]
86.2613	-0.29691	0.103943	-2.85646	0.00428395	0.0114412	ENSG00000131470	PSMC3IP	PSMC3 interacting protein [Source:HGNC Symbol;Acc:HGNC:17928]
1730.54	0.300747	0.105302	2.85606	0.00428941	0.0114517	ENSG00000025796	SEC63	SEC63 homolog, protein translocation regulator [Source:HGNC Symbol;Acc:HGNC:21082]
1414.79	0.366352	0.12827	2.85609	0.00428894	0.0114517	ENSG00000081154	PCNP	PEST proteolytic signal containing nuclear protein [Source:HGNC Symbol;Acc:HGNC:30023]
317.363	-0.639574	0.224085	-2.85416	0.00431505	0.0115181	ENSG00000122862	SRGN	serglycin [Source:HGNC Symbol;Acc:HGNC:9361]
570.741	-0.249145	0.087302	-2.85383	0.00431962	0.0115282	ENSG00000154240	CEP112	centrosomal protein 112 [Source:HGNC Symbol;Acc:HGNC:28514]
2596.51	0.277207	0.0971474	2.85347	0.00432451	0.0115392	ENSG00000074696	HACD3	3-hydroxyacyl-CoA dehydratase 3 [Source:HGNC Symbol;Acc:HGNC:24175]
2500.11	-0.217077	0.0760821	-2.85319	0.00432828	0.0115472	ENSG00000156030	ELMSAN1	ELM2 and Myb/SANT domain containing 1 [Source:HGNC Symbol;Acc:HGNC:19853]
1391.14	0.207821	0.0728425	2.85302	0.00433053	0.0115479	ENSG00000111728	ST8SIA1	ST8 alpha-N-acetyl-neuraminide alpha-2,8-sialyltransferase 1 [Source:HGNC Symbol;Acc:HGNC:10869]
856.741	0.263114	0.0922201	2.85311	0.00432933	0.0115479	ENSG00000174136	RGMB	repulsive guidance molecule BMP co-receptor b [Source:HGNC Symbol;Acc:HGNC:26896]
2485.46	-0.187545	0.0657359	-2.853	0.00433086	0.0115479	ENSG00000185985	SLITRK2	SLIT and NTRK like family member 2 [Source:HGNC Symbol;Acc:HGNC:13449]
2394.64	0.210485	0.0737817	2.85281	0.0043334	0.0115527	ENSG00000078142	PIK3C3	phosphatidylinositol 3-kinase catalytic subunit type 3 [Source:HGNC Symbol;Acc:HGNC:8974]
1188.9	0.287736	0.100868	2.85259	0.00433645	0.0115587	ENSG00000173852	DPY19L1	dpy-19 like C-mannosyltransferase 1 [Source:HGNC Symbol;Acc:HGNC:22205]
828.443	0.170544	0.0597898	2.85239	0.00433917	0.0115621	ENSG00000015153	YAF2	YY1 associated factor 2 [Source:HGNC Symbol;Acc:HGNC:17363]
197.638	-0.55201	0.193526	-2.85238	0.00433928	0.0115621	ENSG00000164308	ERAP2	endoplasmic reticulum aminopeptidase 2 [Source:HGNC Symbol;Acc:HGNC:29499]
2089.42	0.313764	0.110014	2.85204	0.00434401	0.0115706	ENSG00000034713	GABARAPL2	GABA type A receptor associated protein like 2 [Source:HGNC Symbol;Acc:HGNC:13291]
2573.28	0.210074	0.0736566	2.85208	0.00434348	0.0115706	ENSG00000198586	TLK1	tousled like kinase 1 [Source:HGNC Symbol;Acc:HGNC:11841]
922.29	0.193101	0.0677113	2.85183	0.00434689	0.0115763	ENSG00000086589	RBM22	RNA binding motif protein 22 [Source:HGNC Symbol;Acc:HGNC:25503]
662.786	0.222534	0.0780369	2.85165	0.00434926	0.0115805	ENSG00000116906	GNPAT	glyceronephosphate O-acyltransferase [Source:HGNC Symbol;Acc:HGNC:4416]
306.641	-0.319753	0.112141	-2.85133	0.00435362	0.0115901	ENSG00000100629	CEP128	centrosomal protein 128 [Source:HGNC Symbol;Acc:HGNC:20359]
145.435	-0.380724	0.133542	-2.85097	0.00435867	0.0115994	ENSG00000069974	RAB27A	RAB27A, member RAS oncogene family [Source:HGNC Symbol;Acc:HGNC:9766]
13711.3	0.298502	0.104701	2.851	0.00435823	0.0115994	ENSG00000124140	SLC12A5	solute carrier family 12 member 5 [Source:HGNC Symbol;Acc:HGNC:13818]
187.299	-0.268938	0.0943427	-2.85064	0.00436309	0.0116091	ENSG00000235863	B3GALT4	beta-1,3-galactosyltransferase 4 [Source:HGNC Symbol;Acc:HGNC:919]
962.589	-0.375224	0.131636	-2.85046	0.00436556	0.0116136	ENSG00000108679	LGALS3BP	galectin 3 binding protein [Source:HGNC Symbol;Acc:HGNC:6564]
1199.25	0.295924	0.103825	2.85022	0.00436887	0.0116204	ENSG00000111885	MAN1A1	mannosidase alpha class 1A member 1 [Source:HGNC Symbol;Acc:HGNC:6821]
57.9738	-0.428026	0.15021	-2.84951	0.00437867	0.0116444	ENSG00000181541	MAB21L2	mab-21 like 2 [Source:HGNC Symbol;Acc:HGNC:6758]
1211.89	-0.438672	0.15396	-2.84927	0.00438203	0.0116512	ENSG00000158805	ZNF276	zinc finger protein 276 [Source:HGNC Symbol;Acc:HGNC:23330]
76.9093	-0.496251	0.174182	-2.84905	0.00438504	0.0116572	ENSG00000178597	PSAPL1	prosaposin like 1 (gene/pseudogene) [Source:HGNC Symbol;Acc:HGNC:33131]
420.183	0.538808	0.18914	2.84872	0.0043895	0.011667	ENSG00000223572	CKMT1A	creatine kinase, mitochondrial 1A [Source:HGNC Symbol;Acc:HGNC:31736]
299.879	-0.214446	0.0753099	-2.84752	0.00440616	0.0117092	ENSG00000163864	NMNAT3	nicotinamide nucleotide adenylyltransferase 3 [Source:HGNC Symbol;Acc:HGNC:20989]
382.117	0.264295	0.0928405	2.84676	0.00441667	0.011735	ENSG00000181817	LSM10	LSM10, U7 small nuclear RNA associated [Source:HGNC Symbol;Acc:HGNC:17562]
402.886	-0.248386	0.0872641	-2.84637	0.00442212	0.0117453	ENSG00000169951	ZNF764	zinc finger protein 764 [Source:HGNC Symbol;Acc:HGNC:28200]
402.442	0.172801	0.060709	2.84637	0.00442205	0.0117453	ENSG00000186017	ZNF566	zinc finger protein 566 [Source:HGNC Symbol;Acc:HGNC:25919]
59.6321	-0.583077	0.204856	-2.84628	0.00442337	0.0117466	ENSG00000156510	HKDC1	hexokinase domain containing 1 [Source:HGNC Symbol;Acc:HGNC:23302]
592.905	-0.376498	0.132294	-2.84592	0.00442835	0.0117577	ENSG00000091436	MAP3K20	mitogen-activated protein kinase kinase kinase 20 [Source:HGNC Symbol;Acc:HGNC:17797]
2101.11	0.348702	0.12254	2.84561	0.00443265	0.011767	ENSG00000135940	COX5B	cytochrome c oxidase subunit 5B [Source:HGNC Symbol;Acc:HGNC:2269]
698.779	-0.483663	0.169989	-2.84525	0.00443759	0.0117781	ENSG00000144655	CSRNP1	cysteine and serine rich nuclear protein 1 [Source:HGNC Symbol;Acc:HGNC:14300]
248.036	0.365939	0.128636	2.84477	0.00444441	0.0117941	ENSG00000109084	TMEM97	transmembrane protein 97 [Source:HGNC Symbol;Acc:HGNC:28106]
1322.03	0.267014	0.0938671	2.8446	0.00444672	0.0117981	ENSG00000168653	NDUFS5	NADH:ubiquinone oxidoreductase subunit S5 [Source:HGNC Symbol;Acc:HGNC:7712]
233.412	-0.268976	0.0945612	-2.84447	0.00444858	0.011801	ENSG00000081853	PCDHGA2	protocadherin gamma subfamily A, 2 [Source:HGNC Symbol;Acc:HGNC:8700]
1575.83	0.205312	0.0722033	2.84353	0.00446171	0.0118279	ENSG00000100714	MTHFD1	methylenetetrahydrofolate dehydrogenase, cyclohydrolase and formyltetrahydrofolate synthetase 1 [Source:HGNC Symbol;Acc:HGNC:7432]
21578.9	0.307054	0.10798	2.84362	0.00446037	0.0118279	ENSG00000104888	SLC17A7	solute carrier family 17 member 7 [Source:HGNC Symbol;Acc:HGNC:16704]
316.744	0.331989	0.116753	2.84351	0.0044619	0.0118279	ENSG00000151332	MBIP	MAP3K12 binding inhibitory protein 1 [Source:HGNC Symbol;Acc:HGNC:20427]
337.846	-0.510458	0.179509	-2.84363	0.00446021	0.0118279	ENSG00000175920	DOK7	docking protein 7 [Source:HGNC Symbol;Acc:HGNC:26594]
1211.59	0.131813	0.0463644	2.84297	0.00446947	0.0118459	ENSG00000068745	IP6K2	inositol hexakisphosphate kinase 2 [Source:HGNC Symbol;Acc:HGNC:17313]
693.309	0.141216	0.0496936	2.84172	0.00448702	0.0118861	ENSG00000101407	TTI1	TELO2 interacting protein 1 [Source:HGNC Symbol;Acc:HGNC:29029]
691.496	-0.290009	0.10205	-2.84184	0.00448543	0.0118861	ENSG00000128805	ARHGAP22	Rho GTPase activating protein 22 [Source:HGNC Symbol;Acc:HGNC:30320]
2632.47	-0.144612	0.0508882	-2.84175	0.00448664	0.0118861	ENSG00000167258	CDK12	cyclin dependent kinase 12 [Source:HGNC Symbol;Acc:HGNC:24224]
420.34	-0.180562	0.0635546	-2.84105	0.00449656	0.0119093	ENSG00000188785	ZNF548	zinc finger protein 548 [Source:HGNC Symbol;Acc:HGNC:26561]
1514.2	0.299462	0.105437	2.84021	0.00450837	0.0119385	ENSG00000144320	LNPK	lunapark, ER junction formation factor [Source:HGNC Symbol;Acc:HGNC:21610]
393.833	0.174034	0.0612822	2.83987	0.00451316	0.011949	ENSG00000269556	TMEM185A	transmembrane protein 185A [Source:HGNC Symbol;Acc:HGNC:17125]
3300	0.251803	0.0887027	2.83873	0.00452929	0.0119896	ENSG00000080345	RIF1	replication timing regulatory factor 1 [Source:HGNC Symbol;Acc:HGNC:23207]
1075.4	0.256584	0.0903942	2.8385	0.00453254	0.0119961	ENSG00000134014	ELP3	elongator acetyltransferase complex subunit 3 [Source:HGNC Symbol;Acc:HGNC:20696]
389.245	0.288419	0.101614	2.83838	0.00453432	0.0119987	ENSG00000205981	DNAJC19	DnaJ heat shock protein family (Hsp40) member C19 [Source:HGNC Symbol;Acc:HGNC:30528]
377.869	0.319252	0.112491	2.83801	0.00453954	0.0120104	ENSG00000137806	NDUFAF1	NADH:ubiquinone oxidoreductase complex assembly factor 1 [Source:HGNC Symbol;Acc:HGNC:18828]
213.262	-0.239965	0.0845676	-2.83756	0.00454599	0.0120254	ENSG00000167705	RILP	Rab interacting lysosomal protein [Source:HGNC Symbol;Acc:HGNC:30266]
572.405	0.294058	0.103642	2.83723	0.00455062	0.0120352	ENSG00000144306	SCRN3	secernin 3 [Source:HGNC Symbol;Acc:HGNC:30382]
49.8422	-0.530074	0.186831	-2.83718	0.00455134	0.0120352	ENSG00000183876	ARSI	arylsulfatase family member I [Source:HGNC Symbol;Acc:HGNC:32521]
143.303	0.334114	0.117774	2.83689	0.00455548	0.0120441	ENSG00000188010	MORN2	MORN repeat containing 2 [Source:HGNC Symbol;Acc:HGNC:30166]
180.632	-0.955022	0.336666	-2.83671	0.00455813	0.012049	ENSG00000275993	SIK1B	#N/A
934.093	0.352743	0.124367	2.83631	0.00456388	0.012062	ENSG00000198642	KLHL9	kelch like family member 9 [Source:HGNC Symbol;Acc:HGNC:18732]
20.7199	-0.736067	0.259535	-2.8361	0.00456687	0.0120678	ENSG00000131055	COX4I2	cytochrome c oxidase subunit 4I2 [Source:HGNC Symbol;Acc:HGNC:16232]
9830.04	-0.429054	0.151299	-2.83579	0.00457124	0.0120772	ENSG00000167615	LENG8	leukocyte receptor cluster member 8 [Source:HGNC Symbol;Acc:HGNC:15500]
505.772	-0.837247	0.295299	-2.83525	0.00457893	0.0120954	ENSG00000096696	DSP	desmoplakin [Source:HGNC Symbol;Acc:HGNC:3052]
215.583	0.244279	0.0861958	2.834	0.00459692	0.0121408	ENSG00000139173	TMEM117	transmembrane protein 117 [Source:HGNC Symbol;Acc:HGNC:25308]
821.516	0.18118	0.0639335	2.83388	0.00459863	0.012141	ENSG00000124160	NCOA5	nuclear receptor coactivator 5 [Source:HGNC Symbol;Acc:HGNC:15909]
240.033	0.327872	0.115696	2.8339	0.00459836	0.012141	ENSG00000179163	FUCA1	alpha-L-fucosidase 1 [Source:HGNC Symbol;Acc:HGNC:4006]
143.216	-0.440381	0.155418	-2.83353	0.00460376	0.0121524	ENSG00000151617	EDNRA	endothelin receptor type A [Source:HGNC Symbol;Acc:HGNC:3179]
1381.94	0.136636	0.0482244	2.83333	0.00460651	0.0121576	ENSG00000103423	DNAJA3	DnaJ heat shock protein family (Hsp40) member A3 [Source:HGNC Symbol;Acc:HGNC:11808]
2146.4	-0.153046	0.0540229	-2.83298	0.00461166	0.012169	ENSG00000135597	REPS1	RALBP1 associated Eps domain containing 1 [Source:HGNC Symbol;Acc:HGNC:15578]
641.106	0.185711	0.0655557	2.83287	0.00461319	0.0121709	ENSG00000167515	TRAPPC2L	trafficking protein particle complex 2 like [Source:HGNC Symbol;Acc:HGNC:30887]
503.703	0.369291	0.130369	2.83265	0.00461635	0.0121771	ENSG00000205133	TRIQK	triple QxxK/R motif containing [Source:HGNC Symbol;Acc:HGNC:27828]
593.399	0.248115	0.0875928	2.8326	0.00461718	0.0121771	ENSG00000248487	ABHD14A	abhydrolase domain containing 14A [Source:HGNC Symbol;Acc:HGNC:24538]
2438.34	0.275442	0.097247	2.8324	0.00462006	0.0121826	ENSG00000102316	MAGED2	MAGE family member D2 [Source:HGNC Symbol;Acc:HGNC:16353]
1656.22	-0.180903	0.0638722	-2.83226	0.00462199	0.0121855	ENSG00000090581	GNPTG	N-acetylglucosamine-1-phosphate transferase subunit gamma [Source:HGNC Symbol;Acc:HGNC:23026]
2213.23	0.176446	0.0623026	2.83208	0.00462469	0.0121905	ENSG00000265491	RNF115	ring finger protein 115 [Source:HGNC Symbol;Acc:HGNC:18154]
794.359	0.128915	0.0455227	2.83187	0.00462761	0.0121961	ENSG00000272886	DCP1A	decapping mRNA 1A [Source:HGNC Symbol;Acc:HGNC:18714]
115.257	-0.696924	0.246111	-2.83174	0.00462948	0.0121989	ENSG00000163762	TM4SF18	transmembrane 4 L six family member 18 [Source:HGNC Symbol;Acc:HGNC:25181]
2529.92	0.290583	0.102629	2.83138	0.00463482	0.0122108	ENSG00000138668	HNRNPD	heterogeneous nuclear ribonucleoprotein D [Source:HGNC Symbol;Acc:HGNC:5036]
966.388	-0.380261	0.134339	-2.83062	0.00464584	0.0122377	ENSG00000173621	LRFN4	leucine rich repeat and fibronectin type III domain containing 4 [Source:HGNC Symbol;Acc:HGNC:28456]
3607.8	0.150157	0.0530529	2.83032	0.00465008	0.0122402	ENSG00000011021	CLCN6	chloride voltage-gated channel 6 [Source:HGNC Symbol;Acc:HGNC:2024]
1806.32	-0.243933	0.0861809	-2.83048	0.00464784	0.0122402	ENSG00000116729	WLS	Wnt ligand secretion mediator [Source:HGNC Symbol;Acc:HGNC:30238]
288.417	-0.265144	0.093678	-2.83038	0.00464933	0.0122402	ENSG00000140043	PTGR2	prostaglandin reductase 2 [Source:HGNC Symbol;Acc:HGNC:20149]
1323.98	0.151684	0.0535919	2.83035	0.00464967	0.0122402	ENSG00000151498	ACAD8	acyl-CoA dehydrogenase family member 8 [Source:HGNC Symbol;Acc:HGNC:87]
346.062	0.289785	0.102417	2.82945	0.00466275	0.0122714	ENSG00000173465	SSSCA1	zinc ribbon domain containing 2 [Source:HGNC Symbol;Acc:HGNC:11328]
1313.95	-0.169792	0.0600132	-2.82924	0.00466583	0.0122774	ENSG00000172992	DCAKD	dephospho-CoA kinase domain containing [Source:HGNC Symbol;Acc:HGNC:26238]
880.6	-0.289667	0.102386	-2.82915	0.00466712	0.0122786	ENSG00000168010	ATG16L2	autophagy related 16 like 2 [Source:HGNC Symbol;Acc:HGNC:25464]
4706.5	-0.322767	0.114103	-2.82872	0.0046734	0.012293	ENSG00000072195	SPEG	striated muscle enriched protein kinase [Source:HGNC Symbol;Acc:HGNC:16901]
131.996	-0.444948	0.157305	-2.82857	0.00467558	0.0122966	ENSG00000196296	ATP2A1	ATPase sarcoplasmic/endoplasmic reticulum Ca2+ transporting 1 [Source:HGNC Symbol;Acc:HGNC:811]
612.652	-0.186747	0.0660236	-2.82849	0.00467676	0.0122975	ENSG00000197857	ZNF44	zinc finger protein 44 [Source:HGNC Symbol;Acc:HGNC:13110]
2730.07	0.159438	0.056379	2.82797	0.00468442	0.0123155	ENSG00000099968	BCL2L13	BCL2 like 13 [Source:HGNC Symbol;Acc:HGNC:17164]
2049.36	-0.205599	0.0727158	-2.82743	0.00469227	0.012334	ENSG00000147421	HMBOX1	homeobox containing 1 [Source:HGNC Symbol;Acc:HGNC:26137]
513.382	-0.207174	0.0732807	-2.82714	0.00469663	0.0123433	ENSG00000055211	GINM1	glycoprotein integral membrane 1 [Source:HGNC Symbol;Acc:HGNC:21074]
107.443	-0.320657	0.113434	-2.82681	0.0047014	0.0123536	ENSG00000143891	GALM	galactose mutarotase [Source:HGNC Symbol;Acc:HGNC:24063]
65.2528	-0.651971	0.230645	-2.82673	0.00470253	0.0123544	ENSG00000128271	ADORA2A	adenosine A2a receptor [Source:HGNC Symbol;Acc:HGNC:263]
458.492	-0.267622	0.0946792	-2.82662	0.00470426	0.0123568	ENSG00000112309	B3GAT2	beta-1,3-glucuronyltransferase 2 [Source:HGNC Symbol;Acc:HGNC:922]
224.619	-0.266451	0.0942756	-2.8263	0.00470895	0.012367	ENSG00000158006	PAFAH2	platelet activating factor acetylhydrolase 2 [Source:HGNC Symbol;Acc:HGNC:8579]
736.341	0.286125	0.101268	2.82541	0.00472204	0.0123992	ENSG00000153879	CEBPG	CCAAT enhancer binding protein gamma [Source:HGNC Symbol;Acc:HGNC:1837]
2958.73	-0.161863	0.057292	-2.82523	0.00472469	0.012404	ENSG00000028528	SNX1	sorting nexin 1 [Source:HGNC Symbol;Acc:HGNC:11172]
417.511	0.415546	0.147091	2.82509	0.00472679	0.0124073	ENSG00000124333	VAMP7	vesicle associated membrane protein 7 [Source:HGNC Symbol;Acc:HGNC:11486]
322.417	-0.444458	0.157371	-2.82428	0.00473877	0.0124366	ENSG00000099260	PALMD	palmdelphin [Source:HGNC Symbol;Acc:HGNC:15846]
2124.62	0.178255	0.0631193	2.82409	0.00474144	0.0124414	ENSG00000166446	CDYL2	chromodomain Y like 2 [Source:HGNC Symbol;Acc:HGNC:23030]
5983.38	0.176788	0.0626171	2.82332	0.00475284	0.0124691	ENSG00000153827	TRIP12	thyroid hormone receptor interactor 12 [Source:HGNC Symbol;Acc:HGNC:12306]
269.56	-0.332491	0.117788	-2.82279	0.00476081	0.0124879	ENSG00000162946	DISC1	DISC1 scaffold protein [Source:HGNC Symbol;Acc:HGNC:2888]
312.973	0.280406	0.0993512	2.82237	0.00476706	0.0125021	ENSG00000162961	DPY30	dpy-30 histone methyltransferase complex regulatory subunit [Source:HGNC Symbol;Acc:HGNC:24590]
296.076	-0.523508	0.18549	-2.8223	0.00476798	0.0125023	ENSG00000141526	SLC16A3	solute carrier family 16 member 3 [Source:HGNC Symbol;Acc:HGNC:10924]
2792.33	0.314831	0.111595	2.8212	0.00478448	0.0125434	ENSG00000149927	DOC2A	double C2 domain alpha [Source:HGNC Symbol;Acc:HGNC:2985]
591.985	-0.231855	0.0822004	-2.82061	0.0047933	0.0125643	ENSG00000083828	ZNF586	zinc finger protein 586 [Source:HGNC Symbol;Acc:HGNC:25949]
209.69	0.526077	0.186596	2.81934	0.00481219	0.0126094	ENSG00000082497	SERTAD4	SERTA domain containing 4 [Source:HGNC Symbol;Acc:HGNC:25236]
423.19	-0.363644	0.128981	-2.81936	0.00481199	0.0126094	ENSG00000179886	TIGD5	tigger transposable element derived 5 [Source:HGNC Symbol;Acc:HGNC:18336]
1863.23	-0.628407	0.222918	-2.819	0.0048173	0.0126206	ENSG00000117525	F3	coagulation factor III, tissue factor [Source:HGNC Symbol;Acc:HGNC:3541]
4346.74	-0.155253	0.0550871	-2.81832	0.0048276	0.0126454	ENSG00000100813	ACIN1	apoptotic chromatin condensation inducer 1 [Source:HGNC Symbol;Acc:HGNC:17066]
5632.19	0.276776	0.0982239	2.81781	0.00483522	0.0126631	ENSG00000002746	HECW1	HECT, C2 and WW domain containing E3 ubiquitin protein ligase 1 [Source:HGNC Symbol;Acc:HGNC:22195]
154.153	-0.422277	0.14987	-2.81762	0.00483811	0.0126685	ENSG00000204381	LAYN	layilin [Source:HGNC Symbol;Acc:HGNC:29471]
1090.14	0.17269	0.0612931	2.81745	0.00484073	0.0126718	ENSG00000146457	WTAP	WT1 associated protein [Source:HGNC Symbol;Acc:HGNC:16846]
624.22	0.523452	0.185791	2.81742	0.00484107	0.0126718	ENSG00000185883	ATP6V0C	ATPase H+ transporting V0 subunit c [Source:HGNC Symbol;Acc:HGNC:855]
346.037	0.222781	0.0790874	2.8169	0.00484895	0.0126902	ENSG00000243927	MRPS6	mitochondrial ribosomal protein S6 [Source:HGNC Symbol;Acc:HGNC:14051]
72.7725	-0.515175	0.182915	-2.81648	0.00485536	0.0127048	ENSG00000141294	LRRC46	leucine rich repeat containing 46 [Source:HGNC Symbol;Acc:HGNC:25047]
2360.35	0.228113	0.0810228	2.81541	0.00487146	0.0127447	ENSG00000113522	RAD50	RAD50 double strand break repair protein [Source:HGNC Symbol;Acc:HGNC:9816]
288.685	-0.402369	0.142941	-2.81494	0.00487867	0.0127613	ENSG00000222009	BTBD19	BTB domain containing 19 [Source:HGNC Symbol;Acc:HGNC:27145]
3963.94	-0.319413	0.113475	-2.81482	0.00488044	0.0127637	ENSG00000119900	OGFRL1	opioid growth factor receptor like 1 [Source:HGNC Symbol;Acc:HGNC:21378]
4409.51	-0.18192	0.0646565	-2.81364	0.00489844	0.0128085	ENSG00000076108	BAZ2A	bromodomain adjacent to zinc finger domain 2A [Source:HGNC Symbol;Acc:HGNC:962]
279.495	-0.413298	0.146918	-2.81311	0.00490645	0.0128237	ENSG00000089820	ARHGAP4	Rho GTPase activating protein 4 [Source:HGNC Symbol;Acc:HGNC:674]
100.424	-0.387501	0.137749	-2.81309	0.00490681	0.0128237	ENSG00000136732	GYPC	glycophorin C (Gerbich blood group) [Source:HGNC Symbol;Acc:HGNC:4704]
2408.5	-0.187034	0.0664862	-2.81312	0.00490628	0.0128237	ENSG00000273749	CYFIP1	#N/A
1538.02	0.269077	0.0956597	2.81285	0.00491042	0.0128309	ENSG00000178988	MRFAP1L1	Morf4 family associated protein 1 like 1 [Source:HGNC Symbol;Acc:HGNC:28796]
187.748	-0.229352	0.0815457	-2.81256	0.00491491	0.0128404	ENSG00000251247	ZNF345	zinc finger protein 345 [Source:HGNC Symbol;Acc:HGNC:16367]
2847.27	0.223004	0.079294	2.81237	0.00491786	0.0128459	ENSG00000095203	EPB41L4B	erythrocyte membrane protein band 4.1 like 4B [Source:HGNC Symbol;Acc:HGNC:19818]
388.72	-0.304936	0.10843	-2.81229	0.00491908	0.0128468	ENSG00000143622	RIT1	Ras like without CAAX 1 [Source:HGNC Symbol;Acc:HGNC:10023]
15556.4	-0.172253	0.0612534	-2.81214	0.0049213	0.0128504	ENSG00000169862	CTNND2	catenin delta 2 [Source:HGNC Symbol;Acc:HGNC:2516]
564.742	0.152317	0.0541863	2.811	0.00493883	0.0128939	ENSG00000066697	MSANTD3	Myb/SANT DNA binding domain containing 3 [Source:HGNC Symbol;Acc:HGNC:23370]
4395.18	0.164486	0.0585231	2.81062	0.00494461	0.0129068	ENSG00000143376	SNX27	sorting nexin 27 [Source:HGNC Symbol;Acc:HGNC:20073]
854.678	0.11831	0.0420957	2.81051	0.00494628	0.0129089	ENSG00000114021	NIT2	nitrilase family member 2 [Source:HGNC Symbol;Acc:HGNC:29878]
3245.95	-0.113512	0.0403933	-2.81017	0.00495147	0.0129202	ENSG00000048828	FAM120A	family with sequence similarity 120A [Source:HGNC Symbol;Acc:HGNC:13247]
286.766	-0.159495	0.0567649	-2.80975	0.00495807	0.0129352	ENSG00000060642	PIGV	phosphatidylinositol glycan anchor biosynthesis class V [Source:HGNC Symbol;Acc:HGNC:26031]
840.534	0.155275	0.0552651	2.80965	0.0049596	0.0129369	ENSG00000159128	IFNGR2	interferon gamma receptor 2 [Source:HGNC Symbol;Acc:HGNC:5440]
1201.94	0.150129	0.0534361	2.8095	0.00496182	0.0129404	ENSG00000138802	SEC24B	SEC24 homolog B, COPII coat complex component [Source:HGNC Symbol;Acc:HGNC:10704]
618.307	0.236237	0.0841019	2.80894	0.00497048	0.0129608	ENSG00000106028	SSBP1	single stranded DNA binding protein 1 [Source:HGNC Symbol;Acc:HGNC:11317]
206.539	0.295963	0.105371	2.80878	0.00497303	0.0129652	ENSG00000163632	C3orf49	chromosome 3 open reading frame 49 [Source:HGNC Symbol;Acc:HGNC:25190]
242.657	0.259497	0.0924068	2.8082	0.00498195	0.0129862	ENSG00000100908	EMC9	ER membrane protein complex subunit 9 [Source:HGNC Symbol;Acc:HGNC:20273]
1117.19	-0.362273	0.129019	-2.8079	0.00498652	0.0129958	ENSG00000137962	ARHGAP29	Rho GTPase activating protein 29 [Source:HGNC Symbol;Acc:HGNC:30207]
2464.31	-0.291524	0.10383	-2.80769	0.00498983	0.0130022	ENSG00000160360	GPSM1	G protein signaling modulator 1 [Source:HGNC Symbol;Acc:HGNC:17858]
2522.12	-0.299262	0.106613	-2.807	0.00500056	0.0130279	ENSG00000168453	HR	HR lysine demethylase and nuclear receptor corepressor [Source:HGNC Symbol;Acc:HGNC:5172]
349.755	0.261695	0.0932341	2.80686	0.00500275	0.0130313	ENSG00000170310	STX8	syntaxin 8 [Source:HGNC Symbol;Acc:HGNC:11443]
156.334	-0.301145	0.107307	-2.8064	0.00500982	0.0130452	ENSG00000158113	LRRC43	leucine rich repeat containing 43 [Source:HGNC Symbol;Acc:HGNC:28562]
223.949	-0.365871	0.130368	-2.80644	0.0050092	0.0130452	ENSG00000174944	P2RY14	purinergic receptor P2Y14 [Source:HGNC Symbol;Acc:HGNC:16442]
1307.03	0.149593	0.0533061	2.80629	0.0050115	0.0130473	ENSG00000140382	HMG20A	high mobility group 20A [Source:HGNC Symbol;Acc:HGNC:5001]
3824.3	0.165168	0.058859	2.80616	0.00501353	0.0130502	ENSG00000087365	SF3B2	splicing factor 3b subunit 2 [Source:HGNC Symbol;Acc:HGNC:10769]
1852.83	0.307551	0.109601	2.80611	0.00501437	0.0130502	ENSG00000154265	ABCA5	ATP binding cassette subfamily A member 5 [Source:HGNC Symbol;Acc:HGNC:35]
147.674	-0.258081	0.0919892	-2.80556	0.00502293	0.0130703	ENSG00000187049	TMEM216	transmembrane protein 216 [Source:HGNC Symbol;Acc:HGNC:25018]
1167.54	0.248936	0.0887467	2.80502	0.00503138	0.0130897	ENSG00000117569	PTBP2	polypyrimidine tract binding protein 2 [Source:HGNC Symbol;Acc:HGNC:17662]
271.81	0.251575	0.0896892	2.80497	0.00503214	0.0130897	ENSG00000137760	ALKBH8	alkB homolog 8, tRNA methyltransferase [Source:HGNC Symbol;Acc:HGNC:25189]
2589.96	-0.298085	0.10629	-2.80446	0.00504004	0.0131079	ENSG00000105642	KCNN1	potassium calcium-activated channel subfamily N member 1 [Source:HGNC Symbol;Acc:HGNC:6290]
7728.68	-0.212061	0.0756213	-2.80426	0.00504329	0.0131141	ENSG00000108262	GIT1	GIT ArfGAP 1 [Source:HGNC Symbol;Acc:HGNC:4272]
489.022	-0.220092	0.0784927	-2.80398	0.00504758	0.013123	ENSG00000269713	NBPF9	NBPF member 9 [Source:HGNC Symbol;Acc:HGNC:31991]
306.506	-0.67982	0.242484	-2.80357	0.00505406	0.0131376	ENSG00000125089	SH3TC1	SH3 domain and tetratricopeptide repeats 1 [Source:HGNC Symbol;Acc:HGNC:26009]
213.282	-0.272315	0.0971384	-2.80337	0.00505719	0.0131434	ENSG00000130054	FAM155B	family with sequence similarity 155 member B [Source:HGNC Symbol;Acc:HGNC:30701]
1007.67	-0.335303	0.119622	-2.80301	0.00506277	0.0131557	ENSG00000143149	ALDH9A1	aldehyde dehydrogenase 9 family member A1 [Source:HGNC Symbol;Acc:HGNC:412]
1742.87	0.368296	0.131419	2.80246	0.00507149	0.013176	ENSG00000140105	WARS	tryptophanyl-tRNA synthetase [Source:HGNC Symbol;Acc:HGNC:12729]
4180.9	-0.270035	0.0963666	-2.80217	0.00507605	0.0131856	ENSG00000114857	NKTR	natural killer cell triggering receptor [Source:HGNC Symbol;Acc:HGNC:7833]
634.101	0.262847	0.0938082	2.80196	0.00507935	0.0131919	ENSG00000125445	MRPS7	mitochondrial ribosomal protein S7 [Source:HGNC Symbol;Acc:HGNC:14499]
47.6195	-0.456464	0.162937	-2.80147	0.00508704	0.0132096	ENSG00000177096	PHETA2	PH domain containing endocytic trafficking adaptor 2 [Source:HGNC Symbol;Acc:HGNC:27161]
2094.84	-0.342245	0.122175	-2.80127	0.00509024	0.0132156	ENSG00000007541	PIGQ	phosphatidylinositol glycan anchor biosynthesis class Q [Source:HGNC Symbol;Acc:HGNC:14135]
25.6135	-0.618407	0.220777	-2.80104	0.00509375	0.0132224	ENSG00000172197	MBOAT1	membrane bound O-acyltransferase domain containing 1 [Source:HGNC Symbol;Acc:HGNC:21579]
542.066	0.315332	0.112581	2.80094	0.00509533	0.0132242	ENSG00000120688	WBP4	WW domain binding protein 4 [Source:HGNC Symbol;Acc:HGNC:12739]
28.1787	-0.566679	0.202413	-2.79962	0.00511635	0.0132765	ENSG00000188060	RAB42	RAB42, member RAS oncogene family [Source:HGNC Symbol;Acc:HGNC:28702]
667.53	0.203694	0.0727902	2.79837	0.00513618	0.0133256	ENSG00000064313	TAF2	TATA-box binding protein associated factor 2 [Source:HGNC Symbol;Acc:HGNC:11536]
285.729	-0.23458	0.0838328	-2.79819	0.00513904	0.0133308	ENSG00000140650	PMM2	phosphomannomutase 2 [Source:HGNC Symbol;Acc:HGNC:9115]
425.863	0.205501	0.0734469	2.79795	0.00514273	0.013338	ENSG00000074842	MYDGF	myeloid derived growth factor [Source:HGNC Symbol;Acc:HGNC:16948]
651.521	0.273916	0.097919	2.79737	0.005152	0.0133597	ENSG00000155974	GRIP1	glutamate receptor interacting protein 1 [Source:HGNC Symbol;Acc:HGNC:18708]
2570.13	0.292633	0.104612	2.79731	0.00515295	0.0133599	ENSG00000136153	LMO7	LIM domain 7 [Source:HGNC Symbol;Acc:HGNC:6646]
662.343	0.190794	0.068208	2.79724	0.00515414	0.0133607	ENSG00000144161	ZC3H8	zinc finger CCCH-type containing 8 [Source:HGNC Symbol;Acc:HGNC:30941]
640.964	0.152117	0.0543994	2.79629	0.00516925	0.0133975	ENSG00000196867	ZFP28	ZFP28 zinc finger protein [Source:HGNC Symbol;Acc:HGNC:17801]
690.024	0.246127	0.0880351	2.79579	0.00517736	0.0134162	ENSG00000171492	LRRC8D	leucine rich repeat containing 8 VRAC subunit D [Source:HGNC Symbol;Acc:HGNC:16992]
12.3217	-0.904424	0.323517	-2.7956	0.00518033	0.0134216	ENSG00000105374	NKG7	natural killer cell granule protein 7 [Source:HGNC Symbol;Acc:HGNC:7830]
45.0894	-0.494246	0.176818	-2.79522	0.00518651	0.0134353	ENSG00000105479	CCDC114	coiled-coil domain containing 114 [Source:HGNC Symbol;Acc:HGNC:26560]
2209.28	0.233992	0.0837174	2.79502	0.00518966	0.0134411	ENSG00000078747	ITCH	itchy E3 ubiquitin protein ligase [Source:HGNC Symbol;Acc:HGNC:13890]
1078.56	-0.305622	0.109411	-2.79334	0.00521665	0.0135087	ENSG00000101384	JAG1	jagged canonical Notch ligand 1 [Source:HGNC Symbol;Acc:HGNC:6188]
688.232	0.202527	0.0725231	2.79259	0.00522879	0.0135378	ENSG00000143162	CREG1	cellular repressor of E1A stimulated genes 1 [Source:HGNC Symbol;Acc:HGNC:2351]
2040.01	-0.162168	0.0580735	-2.79246	0.00523095	0.0135411	ENSG00000119487	MAPKAP1	MAPK associated protein 1 [Source:HGNC Symbol;Acc:HGNC:18752]
181.346	-0.346459	0.124093	-2.79192	0.00523955	0.013561	ENSG00000168679	SLC16A4	solute carrier family 16 member 4 [Source:HGNC Symbol;Acc:HGNC:10925]
591.482	0.23825	0.0853375	2.79185	0.00524076	0.0135618	ENSG00000168772	CXXC4	CXXC finger protein 4 [Source:HGNC Symbol;Acc:HGNC:24593]
247.577	-0.251112	0.089949	-2.79171	0.005243	0.0135652	ENSG00000149743	TRPT1	tRNA phosphotransferase 1 [Source:HGNC Symbol;Acc:HGNC:20316]
615.164	0.330503	0.118405	2.79129	0.00524978	0.0135804	ENSG00000087301	TXNDC16	thioredoxin domain containing 16 [Source:HGNC Symbol;Acc:HGNC:19965]
1573.71	0.245237	0.0878689	2.79094	0.00525551	0.0135929	ENSG00000164975	SNAPC3	small nuclear RNA activating complex polypeptide 3 [Source:HGNC Symbol;Acc:HGNC:11136]
492.322	-0.185746	0.066557	-2.79078	0.00525808	0.0135972	ENSG00000171953	ATPAF2	ATP synthase mitochondrial F1 complex assembly factor 2 [Source:HGNC Symbol;Acc:HGNC:18802]
1967.95	0.401283	0.143836	2.78986	0.00527301	0.0136335	ENSG00000008118	CAMK1G	calcium/calmodulin dependent protein kinase IG [Source:HGNC Symbol;Acc:HGNC:14585]
1503.08	0.300867	0.107873	2.78907	0.00528589	0.0136644	ENSG00000116251	RPL22	ribosomal protein L22 [Source:HGNC Symbol;Acc:HGNC:10315]
2828.06	-0.317949	0.114002	-2.78899	0.00528728	0.0136657	ENSG00000154358	OBSCN	obscurin, cytoskeletal calmodulin and titin-interacting RhoGEF [Source:HGNC Symbol;Acc:HGNC:15719]
1464.94	0.13066	0.0468654	2.78798	0.00530375	0.0137058	ENSG00000163161	ERCC3	ERCC excision repair 3, TFIIH core complex helicase subunit [Source:HGNC Symbol;Acc:HGNC:3435]
146.231	-0.302887	0.108654	-2.78764	0.00530933	0.0137179	ENSG00000188613	NANOS1	nanos C2HC-type zinc finger 1 [Source:HGNC Symbol;Acc:HGNC:23044]
2912.1	-0.164648	0.0590742	-2.78714	0.00531759	0.0137369	ENSG00000185236	RAB11B	RAB11B, member RAS oncogene family [Source:HGNC Symbol;Acc:HGNC:9761]
404.655	-0.230174	0.0826091	-2.7863	0.00533132	0.0137638	ENSG00000099810	MTAP	methylthioadenosine phosphorylase [Source:HGNC Symbol;Acc:HGNC:7413]
696.127	-0.243409	0.0873551	-2.78643	0.00532923	0.0137638	ENSG00000136141	LRCH1	leucine rich repeats and calponin homology domain containing 1 [Source:HGNC Symbol;Acc:HGNC:20309]
115.931	0.313494	0.112514	2.78626	0.00533197	0.0137638	ENSG00000142530	FAM71E1	family with sequence similarity 71 member E1 [Source:HGNC Symbol;Acc:HGNC:25107]
4003.96	0.12112	0.0434689	2.78637	0.00533023	0.0137638	ENSG00000153317	ASAP1	ArfGAP with SH3 domain, ankyrin repeat and PH domain 1 [Source:HGNC Symbol;Acc:HGNC:2720]
122.801	-0.481234	0.172719	-2.78622	0.0053326	0.0137638	ENSG00000225828	FAM229A	family with sequence similarity 229 member A [Source:HGNC Symbol;Acc:HGNC:44652]
2439.07	0.0989129	0.035511	2.78541	0.00534597	0.0137948	ENSG00000075568	TMEM131	transmembrane protein 131 [Source:HGNC Symbol;Acc:HGNC:30366]
738.042	0.487613	0.175061	2.78538	0.00534645	0.0137948	ENSG00000197061	HIST1H4C	histone cluster 1 H4 family member c [Source:HGNC Symbol;Acc:HGNC:4787]
1354.31	-0.380043	0.13646	-2.78502	0.00535238	0.0138053	ENSG00000012660	ELOVL5	ELOVL fatty acid elongase 5 [Source:HGNC Symbol;Acc:HGNC:21308]
555.98	-0.420206	0.150878	-2.78508	0.00535146	0.0138053	ENSG00000118322	ATP10B	ATPase phospholipid transporting 10B (putative) [Source:HGNC Symbol;Acc:HGNC:13543]
2972.28	-0.282953	0.101618	-2.78448	0.00536141	0.0138262	ENSG00000127663	KDM4B	lysine demethylase 4B [Source:HGNC Symbol;Acc:HGNC:29136]
1231.93	-0.229398	0.0823863	-2.78442	0.00536232	0.0138262	ENSG00000172943	PHF8	PHD finger protein 8 [Source:HGNC Symbol;Acc:HGNC:20672]
1517.9	0.166391	0.0597688	2.78391	0.00537084	0.0138458	ENSG00000127837	AAMP	angio associated migratory cell protein [Source:HGNC Symbol;Acc:HGNC:18]
415.082	-0.251525	0.0903742	-2.78315	0.00538335	0.0138757	ENSG00000141295	SCRN2	secernin 2 [Source:HGNC Symbol;Acc:HGNC:30381]
65.82	-0.400624	0.143953	-2.78302	0.00538555	0.0138789	ENSG00000109667	SLC2A9	solute carrier family 2 member 9 [Source:HGNC Symbol;Acc:HGNC:13446]
62.9136	-0.565013	0.203025	-2.78297	0.00538644	0.0138789	ENSG00000140511	HAPLN3	hyaluronan and proteoglycan link protein 3 [Source:HGNC Symbol;Acc:HGNC:21446]
555.057	0.347586	0.124916	2.78256	0.00539322	0.0138916	ENSG00000136897	MRPL50	mitochondrial ribosomal protein L50 [Source:HGNC Symbol;Acc:HGNC:16654]
247.152	-0.438804	0.157696	-2.7826	0.0053926	0.0138916	ENSG00000197943	PLCG2	phospholipase C gamma 2 [Source:HGNC Symbol;Acc:HGNC:9066]
2215.82	-0.163749	0.0588615	-2.78194	0.00540358	0.0139108	ENSG00000011275	RNF216	ring finger protein 216 [Source:HGNC Symbol;Acc:HGNC:21698]
362.325	0.191994	0.0690167	2.78185	0.00540503	0.0139108	ENSG00000101457	DNTTIP1	deoxynucleotidyltransferase terminal interacting protein 1 [Source:HGNC Symbol;Acc:HGNC:16160]
15899.1	0.398723	0.143322	2.782	0.00540246	0.0139108	ENSG00000104833	TUBB4A	tubulin beta 4A class IVa [Source:HGNC Symbol;Acc:HGNC:20774]
1008.12	0.148267	0.0532982	2.78183	0.00540532	0.0139108	ENSG00000124120	TTPAL	alpha tocopherol transfer protein like [Source:HGNC Symbol;Acc:HGNC:16114]
89.273	-0.417261	0.149988	-2.78195	0.00540326	0.0139108	ENSG00000274322		#N/A
220.979	-0.32269	0.116044	-2.78075	0.0054233	0.0139508	ENSG00000125650	PSPN	persephin [Source:HGNC Symbol;Acc:HGNC:9579]
650.421	-0.264035	0.0949517	-2.78073	0.00542368	0.0139508	ENSG00000130193	THEM6	thioesterase superfamily member 6 [Source:HGNC Symbol;Acc:HGNC:29656]
372.742	-0.539695	0.194083	-2.78075	0.00542338	0.0139508	ENSG00000168394	TAP1	transporter 1, ATP binding cassette subfamily B member [Source:HGNC Symbol;Acc:HGNC:43]
2043.25	-0.26045	0.0936848	-2.78007	0.0054348	0.0139771	ENSG00000163629	PTPN13	protein tyrosine phosphatase non-receptor type 13 [Source:HGNC Symbol;Acc:HGNC:9646]
181.008	0.368945	0.132733	2.7796	0.00544256	0.0139922	ENSG00000156219	ART3	ADP-ribosyltransferase 3 [Source:HGNC Symbol;Acc:HGNC:725]
1845.37	-0.15442	0.0555543	-2.77963	0.00544217	0.0139922	ENSG00000166025	AMOTL1	angiomotin like 1 [Source:HGNC Symbol;Acc:HGNC:17811]
2574.82	0.268294	0.0965418	2.77905	0.00545184	0.0140137	ENSG00000135454	B4GALNT1	beta-1,4-N-acetyl-galactosaminyltransferase 1 [Source:HGNC Symbol;Acc:HGNC:4117]
162.828	0.239033	0.0860165	2.77892	0.00545395	0.0140167	ENSG00000196793	ZNF239	zinc finger protein 239 [Source:HGNC Symbol;Acc:HGNC:13031]
515.058	0.209026	0.0752236	2.77873	0.00545715	0.0140225	ENSG00000168386	FILIP1L	filamin A interacting protein 1 like [Source:HGNC Symbol;Acc:HGNC:24589]
1151.37	0.316444	0.113912	2.77798	0.00546984	0.0140527	ENSG00000186687	LYRM7	LYR motif containing 7 [Source:HGNC Symbol;Acc:HGNC:28072]
647.263	0.251062	0.0903932	2.77745	0.00547876	0.0140732	ENSG00000107625	DDX50	DExD-box helicase 50 [Source:HGNC Symbol;Acc:HGNC:17906]
256.002	-0.50401	0.181504	-2.77686	0.00548873	0.0140964	ENSG00000131650	KREMEN2	kringle containing transmembrane protein 2 [Source:HGNC Symbol;Acc:HGNC:18797]
3550.87	-0.201774	0.0726764	-2.77633	0.00549761	0.0141168	ENSG00000117868	ESYT2	extended synaptotagmin 2 [Source:HGNC Symbol;Acc:HGNC:22211]
1618.44	-0.551607	0.198686	-2.77627	0.00549871	0.0141172	ENSG00000171223	JUNB	JunB proto-oncogene, AP-1 transcription factor subunit [Source:HGNC Symbol;Acc:HGNC:6205]
214.147	-0.354654	0.127761	-2.77591	0.0055047	0.0141302	ENSG00000185112	FAM43A	family with sequence similarity 43 member A [Source:HGNC Symbol;Acc:HGNC:26888]
2795.83	0.305735	0.11015	2.77563	0.00550945	0.01414	ENSG00000187957	DNER	delta/notch like EGF repeat containing [Source:HGNC Symbol;Acc:HGNC:24456]
1127.68	0.150123	0.0540957	2.77514	0.00551777	0.0141589	ENSG00000125991	ERGIC3	ERGIC and golgi 3 [Source:HGNC Symbol;Acc:HGNC:15927]
55.5834	-0.418345	0.150793	-2.77429	0.00553217	0.0141921	ENSG00000205639	MFSD2B	major facilitator superfamily domain containing 2B [Source:HGNC Symbol;Acc:HGNC:37207]
1762.06	-0.240412	0.0866579	-2.77427	0.00553262	0.0141921	ENSG00000239306	RBM14	RNA binding motif protein 14 [Source:HGNC Symbol;Acc:HGNC:14219]
93.6681	-0.526018	0.189626	-2.77398	0.00553749	0.0142022	ENSG00000117226	GBP3	guanylate binding protein 3 [Source:HGNC Symbol;Acc:HGNC:4184]
2301.53	0.300932	0.108496	2.77366	0.00554299	0.0142139	ENSG00000119866	BCL11A	BAF chromatin remodeling complex subunit BCL11A [Source:HGNC Symbol;Acc:HGNC:13221]
80.8682	-0.343484	0.123855	-2.77327	0.00554961	0.0142284	ENSG00000177854	TMEM187	transmembrane protein 187 [Source:HGNC Symbol;Acc:HGNC:13705]
310.399	-0.410288	0.147957	-2.77302	0.00555389	0.0142369	ENSG00000184260	HIST2H2AC	histone cluster 2 H2A family member c [Source:HGNC Symbol;Acc:HGNC:4738]
290.717	0.265962	0.0959127	2.77295	0.00555498	0.0142373	ENSG00000256223	ZNF10	zinc finger protein 10 [Source:HGNC Symbol;Acc:HGNC:12879]
124.501	-0.516702	0.186352	-2.77272	0.00555905	0.0142441	ENSG00000122679	RAMP3	receptor activity modifying protein 3 [Source:HGNC Symbol;Acc:HGNC:9845]
226.305	0.32162	0.115996	2.77268	0.00555975	0.0142441	ENSG00000145247	OCIAD2	OCIA domain containing 2 [Source:HGNC Symbol;Acc:HGNC:28685]
1018.39	0.344201	0.124145	2.77258	0.00556145	0.0142441	ENSG00000162783	IER5	immediate early response 5 [Source:HGNC Symbol;Acc:HGNC:5393]
696.554	-0.237268	0.0855755	-2.77262	0.0055607	0.0142441	ENSG00000185453	ZSWIM9	zinc finger SWIM-type containing 9 [Source:HGNC Symbol;Acc:HGNC:34495]
417.405	-0.418963	0.151136	-2.7721	0.00556966	0.0142627	ENSG00000182685	BRICD5	BRICHOS domain containing 5 [Source:HGNC Symbol;Acc:HGNC:28309]
1053.38	-0.278983	0.100656	-2.77164	0.0055774	0.0142801	ENSG00000134748	PRPF38A	pre-mRNA processing factor 38A [Source:HGNC Symbol;Acc:HGNC:25930]
2379.23	-0.235115	0.0848465	-2.77107	0.00558731	0.0143031	ENSG00000140564	FURIN	furin, paired basic amino acid cleaving enzyme [Source:HGNC Symbol;Acc:HGNC:8568]
1282.11	0.28526	0.10295	2.77087	0.0055906	0.014309	ENSG00000272031	ANKRD34A	ankyrin repeat domain 34A [Source:HGNC Symbol;Acc:HGNC:27639]
808.719	0.154282	0.0556967	2.77004	0.00560497	0.0143434	ENSG00000157800	SLC37A3	solute carrier family 37 member 3 [Source:HGNC Symbol;Acc:HGNC:20651]
42.0652	-0.568439	0.205219	-2.76991	0.0056072	0.0143466	ENSG00000164761	TNFRSF11B	TNF receptor superfamily member 11b [Source:HGNC Symbol;Acc:HGNC:11909]
1276.28	0.171172	0.0617997	2.76979	0.00560922	0.0143494	ENSG00000127884	ECHS1	enoyl-CoA hydratase, short chain 1 [Source:HGNC Symbol;Acc:HGNC:3151]
66.9298	-0.760189	0.274481	-2.76955	0.00561342	0.0143576	ENSG00000176692	FOXC2	forkhead box C2 [Source:HGNC Symbol;Acc:HGNC:3801]
11473.8	0.184354	0.0665731	2.7692	0.00561947	0.0143707	ENSG00000048740	CELF2	CUGBP Elav-like family member 2 [Source:HGNC Symbol;Acc:HGNC:2550]
1877.46	0.15948	0.0575978	2.76886	0.00562522	0.0143805	ENSG00000177963	RIC8A	RIC8 guanine nucleotide exchange factor A [Source:HGNC Symbol;Acc:HGNC:29550]
451.834	-0.221849	0.0801222	-2.76889	0.00562482	0.0143805	ENSG00000189077	TMEM120A	transmembrane protein 120A [Source:HGNC Symbol;Acc:HGNC:21697]
59.7074	1.27988	0.462264	2.76873	0.00562761	0.0143841	ENSG00000090104	RGS1	regulator of G protein signaling 1 [Source:HGNC Symbol;Acc:HGNC:9991]
621.07	-0.275909	0.0996695	-2.76824	0.00563594	0.014403	ENSG00000166166	TRMT61A	tRNA methyltransferase 61A [Source:HGNC Symbol;Acc:HGNC:23790]
746.007	-0.213308	0.0770758	-2.76752	0.00564852	0.0144326	ENSG00000173914	RBM4B	RNA binding motif protein 4B [Source:HGNC Symbol;Acc:HGNC:28842]
29.5424	-0.585196	0.211543	-2.76632	0.00566926	0.0144832	ENSG00000113525	IL5	interleukin 5 [Source:HGNC Symbol;Acc:HGNC:6016]
235.863	0.280895	0.101556	2.7659	0.00567656	0.0144993	ENSG00000105849	TWISTNB	TWIST neighbor [Source:HGNC Symbol;Acc:HGNC:18027]
1606.47	-0.25908	0.0936738	-2.76577	0.00567891	0.0145007	ENSG00000023191	RNH1	ribonuclease/angiogenin inhibitor 1 [Source:HGNC Symbol;Acc:HGNC:10074]
867.509	0.197744	0.0714973	2.76576	0.005679	0.0145007	ENSG00000083099	LYRM2	LYR motif containing 2 [Source:HGNC Symbol;Acc:HGNC:25229]
409.573	0.376124	0.136015	2.76531	0.00568692	0.0145184	ENSG00000170860	LSM3	LSM3 homolog, U6 small nuclear RNA and mRNA degradation associated [Source:HGNC Symbol;Acc:HGNC:17874]
2665.03	0.351449	0.127095	2.76524	0.00568805	0.0145188	ENSG00000169764	UGP2	UDP-glucose pyrophosphorylase 2 [Source:HGNC Symbol;Acc:HGNC:12527]
1709.25	0.198635	0.0718402	2.76496	0.00569302	0.014529	ENSG00000073803	MAP3K13	mitogen-activated protein kinase kinase kinase 13 [Source:HGNC Symbol;Acc:HGNC:6852]
187.1	-0.380823	0.13777	-2.76418	0.00570656	0.0145611	ENSG00000117151	CTBS	chitobiase [Source:HGNC Symbol;Acc:HGNC:2496]
6910.72	-0.136724	0.0494753	-2.76348	0.00571887	0.0145893	ENSG00000005339	CREBBP	CREB binding protein [Source:HGNC Symbol;Acc:HGNC:2348]
7190.07	0.269893	0.0976655	2.76344	0.00571957	0.0145893	ENSG00000110367	DDX6	DEAD-box helicase 6 [Source:HGNC Symbol;Acc:HGNC:2747]
474.936	0.26588	0.0962209	2.76322	0.00572336	0.0145965	ENSG00000132952	USPL1	ubiquitin specific peptidase like 1 [Source:HGNC Symbol;Acc:HGNC:20294]
7086.15	0.255453	0.0924535	2.76304	0.0057266	0.0146023	ENSG00000176749	CDK5R1	cyclin dependent kinase 5 regulatory subunit 1 [Source:HGNC Symbol;Acc:HGNC:1775]
317.523	-0.23302	0.0843437	-2.76274	0.00573182	0.0146118	ENSG00000183621	ZNF438	zinc finger protein 438 [Source:HGNC Symbol;Acc:HGNC:21029]
1537.82	-0.264465	0.0957264	-2.76272	0.00573226	0.0146118	ENSG00000184216	IRAK1	interleukin 1 receptor associated kinase 1 [Source:HGNC Symbol;Acc:HGNC:6112]
66.7915	0.467761	0.16938	2.7616	0.00575185	0.0146592	ENSG00000140284	SLC27A2	solute carrier family 27 member 2 [Source:HGNC Symbol;Acc:HGNC:10996]
386.068	0.19662	0.0712001	2.76152	0.00575336	0.0146606	ENSG00000132823	OSER1	oxidative stress responsive serine rich 1 [Source:HGNC Symbol;Acc:HGNC:16105]
3518.87	-0.255508	0.0925296	-2.76136	0.00575612	0.0146628	ENSG00000139514	SLC7A1	solute carrier family 7 member 1 [Source:HGNC Symbol;Acc:HGNC:11057]
487.854	-0.253907	0.0919502	-2.76136	0.00575619	0.0146628	ENSG00000169919	GUSB	glucuronidase beta [Source:HGNC Symbol;Acc:HGNC:4696]
307.193	-1.00246	0.36305	-2.76122	0.0057586	0.0146653	ENSG00000134531	EMP1	epithelial membrane protein 1 [Source:HGNC Symbol;Acc:HGNC:3333]
108.935	0.41843	0.15154	2.76119	0.00575915	0.0146653	ENSG00000275714	HIST1H3A	#N/A
233.85	-0.306806	0.11112	-2.76105	0.00576164	0.0146692	ENSG00000110492	MDK	midkine [Source:HGNC Symbol;Acc:HGNC:6972]
4150.74	0.208015	0.0753502	2.76064	0.00576876	0.0146848	ENSG00000123091	RNF11	ring finger protein 11 [Source:HGNC Symbol;Acc:HGNC:10056]
84.7575	0.29865	0.108185	2.76054	0.00577055	0.0146869	ENSG00000172409	CLP1	cleavage and polyadenylation factor I subunit 1 [Source:HGNC Symbol;Acc:HGNC:16999]
249.446	0.41143	0.149086	2.75968	0.00578576	0.0147231	ENSG00000174453	VWC2L	von Willebrand factor C domain containing 2 like [Source:HGNC Symbol;Acc:HGNC:37203]
464.356	0.197961	0.0717407	2.7594	0.00579071	0.0147332	ENSG00000187522	HSPA14	heat shock protein family A (Hsp70) member 14 [Source:HGNC Symbol;Acc:HGNC:29526]
456.584	-0.439206	0.159185	-2.75908	0.00579635	0.0147451	ENSG00000187775	DNAH17	dynein axonemal heavy chain 17 [Source:HGNC Symbol;Acc:HGNC:2946]
562.824	-0.283801	0.102864	-2.759	0.00579785	0.0147464	ENSG00000218891	ZNF579	zinc finger protein 579 [Source:HGNC Symbol;Acc:HGNC:26646]
390.899	-0.271835	0.098536	-2.75874	0.00580253	0.0147558	ENSG00000166484	MAPK7	mitogen-activated protein kinase 7 [Source:HGNC Symbol;Acc:HGNC:6880]
171.955	-0.337564	0.122368	-2.75861	0.00580482	0.0147591	ENSG00000214140	PRCD	photoreceptor disc component [Source:HGNC Symbol;Acc:HGNC:32528]
185.317	-0.557238	0.202009	-2.75849	0.00580694	0.014762	ENSG00000180739	S1PR5	sphingosine-1-phosphate receptor 5 [Source:HGNC Symbol;Acc:HGNC:14299]
57.3914	-0.521209	0.188953	-2.7584	0.00580853	0.0147635	ENSG00000154102	C16orf74	chromosome 16 open reading frame 74 [Source:HGNC Symbol;Acc:HGNC:23362]
75.3089	0.458539	0.166266	2.75786	0.00581814	0.0147854	ENSG00000277462	ZNF670	#N/A
373.346	0.218778	0.0793378	2.75755	0.00582367	0.014797	ENSG00000136463	TACO1	translational activator of cytochrome c oxidase I [Source:HGNC Symbol;Acc:HGNC:24316]
74.3446	-0.513708	0.186325	-2.75705	0.00583258	0.0148171	ENSG00000166856	GPR182	G protein-coupled receptor 182 [Source:HGNC Symbol;Acc:HGNC:13708]
710.098	-0.264627	0.0959874	-2.75689	0.00583534	0.0148216	ENSG00000165633	VSTM4	V-set and transmembrane domain containing 4 [Source:HGNC Symbol;Acc:HGNC:26470]
763.641	-0.261412	0.094825	-2.75678	0.00583738	0.0148218	ENSG00000011105	TSPAN9	tetraspanin 9 [Source:HGNC Symbol;Acc:HGNC:21640]
2580.2	0.171941	0.0623701	2.75678	0.00583732	0.0148218	ENSG00000132589	FLOT2	flotillin 2 [Source:HGNC Symbol;Acc:HGNC:3758]
67.3663	0.488937	0.177382	2.75641	0.00584392	0.0148359	ENSG00000276180	HIST1H4I	#N/A
407.726	0.363267	0.131818	2.75582	0.00585452	0.0148603	ENSG00000180875	GREM2	gremlin 2, DAN family BMP antagonist [Source:HGNC Symbol;Acc:HGNC:17655]
333.866	-0.200218	0.0726575	-2.75564	0.0058578	0.0148661	ENSG00000196378	ZNF34	zinc finger protein 34 [Source:HGNC Symbol;Acc:HGNC:13098]
712.593	0.201419	0.0731075	2.75511	0.0058672	0.0148874	ENSG00000112763	BTN2A1	butyrophilin subfamily 2 member A1 [Source:HGNC Symbol;Acc:HGNC:1136]
1457.55	0.37548	0.136296	2.75489	0.00587118	0.014895	ENSG00000154478	GPR26	G protein-coupled receptor 26 [Source:HGNC Symbol;Acc:HGNC:4481]
796.834	0.143838	0.0522241	2.75425	0.00588264	0.0149215	ENSG00000122882	ECD	ecdysoneless cell cycle regulator [Source:HGNC Symbol;Acc:HGNC:17029]
1418.86	-0.293296	0.106494	-2.7541	0.00588533	0.0149233	ENSG00000112139	MDGA1	MAM domain containing glycosylphosphatidylinositol anchor 1 [Source:HGNC Symbol;Acc:HGNC:19267]
994.261	0.189798	0.0689144	2.75412	0.00588504	0.0149233	ENSG00000263465	SRSF8	serine and arginine rich splicing factor 8 [Source:HGNC Symbol;Acc:HGNC:16988]
704.133	0.23107	0.083932	2.75307	0.005904	0.0149656	ENSG00000110330	BIRC2	baculoviral IAP repeat containing 2 [Source:HGNC Symbol;Acc:HGNC:590]
1565.9	-0.753032	0.273523	-2.75309	0.00590365	0.0149656	ENSG00000142089	IFITM3	interferon induced transmembrane protein 3 [Source:HGNC Symbol;Acc:HGNC:5414]
187.518	-0.184009	0.0668816	-2.75126	0.00593664	0.0150432	ENSG00000111684	LPCAT3	lysophosphatidylcholine acyltransferase 3 [Source:HGNC Symbol;Acc:HGNC:30244]
116.593	-0.460557	0.167397	-2.75129	0.00593607	0.0150432	ENSG00000112414	ADGRG6	adhesion G protein-coupled receptor G6 [Source:HGNC Symbol;Acc:HGNC:13841]
609.041	-0.426213	0.154922	-2.75115	0.00593864	0.0150458	ENSG00000105939	ZC3HAV1	zinc finger CCCH-type containing, antiviral 1 [Source:HGNC Symbol;Acc:HGNC:23721]
316.229	0.323606	0.117635	2.75094	0.00594248	0.0150529	ENSG00000150051	MKX	mohawk homeobox [Source:HGNC Symbol;Acc:HGNC:23729]
537.332	0.216168	0.0785824	2.75084	0.00594423	0.0150548	ENSG00000001460	STPG1	sperm tail PG-rich repeat containing 1 [Source:HGNC Symbol;Acc:HGNC:28070]
601.184	0.275007	0.0999749	2.75076	0.00594576	0.0150562	ENSG00000174891	RSRC1	arginine and serine rich coiled-coil 1 [Source:HGNC Symbol;Acc:HGNC:24152]
473.499	-0.316545	0.115085	-2.75054	0.00594972	0.0150636	ENSG00000269343	ZNF587B	zinc finger protein 587B [Source:HGNC Symbol;Acc:HGNC:37142]
294.129	-0.465935	0.169428	-2.75004	0.00595877	0.015084	ENSG00000145506	NKD2	NKD inhibitor of WNT signaling pathway 2 [Source:HGNC Symbol;Acc:HGNC:17046]
207.87	-0.459488	0.167088	-2.74997	0.00596009	0.0150848	ENSG00000119121	TRPM6	transient receptor potential cation channel subfamily M member 6 [Source:HGNC Symbol;Acc:HGNC:17995]
2278.03	-0.275749	0.100278	-2.74985	0.00596228	0.0150878	ENSG00000188322	SBK1	SH3 domain binding kinase 1 [Source:HGNC Symbol;Acc:HGNC:17699]
216.04	-0.644218	0.234322	-2.74928	0.00597264	0.0151115	ENSG00000163395	IGFN1	immunoglobulin like and fibronectin type III domain containing 1 [Source:HGNC Symbol;Acc:HGNC:24607]
1484.53	-0.191123	0.0695401	-2.74839	0.00598891	0.0151501	ENSG00000157617	C2CD2	C2 calcium dependent domain containing 2 [Source:HGNC Symbol;Acc:HGNC:1266]
220.679	0.210082	0.0764414	2.74827	0.00599103	0.0151529	ENSG00000136159	NUDT15	nudix hydrolase 15 [Source:HGNC Symbol;Acc:HGNC:23063]
913.948	0.186373	0.0678231	2.74793	0.00599725	0.015166	ENSG00000204564	C6orf136	chromosome 6 open reading frame 136 [Source:HGNC Symbol;Acc:HGNC:21301]
78.4254	-0.430197	0.156556	-2.74788	0.00599823	0.015166	ENSG00000260729		novel protein
62.7337	-0.440757	0.160435	-2.74727	0.00600945	0.0151918	ENSG00000129038	LOXL1	lysyl oxidase like 1 [Source:HGNC Symbol;Acc:HGNC:6665]
292.757	-0.189113	0.0688432	-2.747	0.00601424	0.0152013	ENSG00000107672	NSMCE4A	NSE4 homolog A, SMC5-SMC6 complex component [Source:HGNC Symbol;Acc:HGNC:25935]
176.65	-0.370546	0.134898	-2.74686	0.00601682	0.0152053	ENSG00000134013	LOXL2	lysyl oxidase like 2 [Source:HGNC Symbol;Acc:HGNC:6666]
932.737	-0.248036	0.0903244	-2.74606	0.00603156	0.0152353	ENSG00000014164	ZC3H3	zinc finger CCCH-type containing 3 [Source:HGNC Symbol;Acc:HGNC:28972]
754.097	-0.132885	0.0483913	-2.74605	0.00603174	0.0152353	ENSG00000143811	PYCR2	pyrroline-5-carboxylate reductase 2 [Source:HGNC Symbol;Acc:HGNC:30262]
1287.51	-0.307271	0.111895	-2.74607	0.00603143	0.0152353	ENSG00000148384	INPP5E	inositol polyphosphate-5-phosphatase E [Source:HGNC Symbol;Acc:HGNC:21474]
1616.45	0.249537	0.0908761	2.74591	0.00603439	0.0152394	ENSG00000188211	NCR3LG1	natural killer cell cytotoxicity receptor 3 ligand 1 [Source:HGNC Symbol;Acc:HGNC:42400]
416.196	0.286914	0.104502	2.74554	0.00604112	0.0152539	ENSG00000119878	CRIPT	CXXC repeat containing interactor of PDZ3 domain [Source:HGNC Symbol;Acc:HGNC:14312]
863.307	-0.20796	0.0757658	-2.74477	0.00605534	0.0152872	ENSG00000196456	ZNF775	zinc finger protein 775 [Source:HGNC Symbol;Acc:HGNC:28501]
42.616	-0.55626	0.202677	-2.74457	0.0060591	0.0152941	ENSG00000116815	CD58	CD58 molecule [Source:HGNC Symbol;Acc:HGNC:1688]
1663.65	-0.216342	0.078832	-2.74434	0.00606332	0.0153002	ENSG00000100941	PNN	pinin, desmosome associated protein [Source:HGNC Symbol;Acc:HGNC:9162]
1971.96	-0.30317	0.110472	-2.74433	0.00606354	0.0153002	ENSG00000183018	SPNS2	sphingolipid transporter 2 [Source:HGNC Symbol;Acc:HGNC:26992]
630.768	-0.226669	0.0826041	-2.74404	0.00606883	0.0153104	ENSG00000170837	GPR27	G protein-coupled receptor 27 [Source:HGNC Symbol;Acc:HGNC:4482]
132.433	-0.467563	0.170395	-2.74399	0.00606965	0.0153104	ENSG00000197467	COL13A1	collagen type XIII alpha 1 chain [Source:HGNC Symbol;Acc:HGNC:2190]
7413.5	0.209144	0.076232	2.74352	0.00607851	0.0153302	ENSG00000160551	TAOK1	TAO kinase 1 [Source:HGNC Symbol;Acc:HGNC:29259]
351.527	-0.311535	0.113564	-2.74325	0.00608344	0.01534	ENSG00000169683	LRRC45	leucine rich repeat containing 45 [Source:HGNC Symbol;Acc:HGNC:28302]
57.3275	-0.517472	0.18865	-2.74302	0.00608769	0.0153482	ENSG00000243284	VSIG8	V-set and immunoglobulin domain containing 8 [Source:HGNC Symbol;Acc:HGNC:32063]
314.625	-0.266566	0.0971955	-2.74258	0.00609593	0.0153664	ENSG00000176142	TMEM39A	transmembrane protein 39A [Source:HGNC Symbol;Acc:HGNC:25600]
736.839	-0.31192	0.113747	-2.74224	0.00610218	0.015376	ENSG00000103253	HAGHL	hydroxyacylglutathione hydrolase like [Source:HGNC Symbol;Acc:HGNC:14177]
197.068	-0.503104	0.183461	-2.7423	0.00610107	0.015376	ENSG00000105974	CAV1	caveolin 1 [Source:HGNC Symbol;Acc:HGNC:1527]
770.058	0.220558	0.0804389	2.74193	0.00610789	0.015376	ENSG00000111880	RNGTT	RNA guanylyltransferase and 5'-phosphatase [Source:HGNC Symbol;Acc:HGNC:10073]
321.02	0.339828	0.123937	2.74193	0.00610795	0.015376	ENSG00000124562	SNRPC	small nuclear ribonucleoprotein polypeptide C [Source:HGNC Symbol;Acc:HGNC:11157]
2495.55	0.293228	0.10694	2.74199	0.00610685	0.015376	ENSG00000135049	AGTPBP1	ATP/GTP binding protein 1 [Source:HGNC Symbol;Acc:HGNC:17258]
275.28	0.220401	0.0803807	2.74197	0.00610727	0.015376	ENSG00000143367	TUFT1	tuftelin 1 [Source:HGNC Symbol;Acc:HGNC:12422]
38.9273	-0.354652	0.129335	-2.74211	0.0061046	0.015376	ENSG00000163141	BNIPL	BCL2 interacting protein like [Source:HGNC Symbol;Acc:HGNC:16976]
740.957	-0.250587	0.0913885	-2.742	0.00610672	0.015376	ENSG00000174307	PHLDA3	pleckstrin homology like domain family A member 3 [Source:HGNC Symbol;Acc:HGNC:8934]
2731.64	0.264943	0.0966336	2.74173	0.00611164	0.0153827	ENSG00000128272	ATF4	activating transcription factor 4 [Source:HGNC Symbol;Acc:HGNC:786]
1815.09	0.159442	0.0581666	2.74114	0.00612272	0.015408	ENSG00000169217	CD2BP2	CD2 cytoplasmic tail binding protein 2 [Source:HGNC Symbol;Acc:HGNC:1656]
493.12	0.253672	0.0925457	2.74105	0.00612435	0.0154095	ENSG00000163512	AZI2	5-azacytidine induced 2 [Source:HGNC Symbol;Acc:HGNC:24002]
370.349	0.322718	0.117739	2.74096	0.00612602	0.0154111	ENSG00000114209	PDCD10	programmed cell death 10 [Source:HGNC Symbol;Acc:HGNC:8761]
1727.51	0.176959	0.0645681	2.74065	0.00613181	0.0154231	ENSG00000141480	ARRB2	arrestin beta 2 [Source:HGNC Symbol;Acc:HGNC:712]
4635.36	-0.149495	0.0545533	-2.74036	0.00613727	0.0154343	ENSG00000078687	TNRC6C	trinucleotide repeat containing adaptor 6C [Source:HGNC Symbol;Acc:HGNC:29318]
3957.85	-0.192916	0.070405	-2.74009	0.00614219	0.0154441	ENSG00000100503	NIN	ninein [Source:HGNC Symbol;Acc:HGNC:14906]
1564.96	-0.188127	0.0686706	-2.73956	0.00615214	0.0154665	ENSG00000162849	KIF26B	kinesin family member 26B [Source:HGNC Symbol;Acc:HGNC:25484]
833.689	-0.209945	0.076646	-2.73915	0.00615974	0.015483	ENSG00000188026	RILPL1	Rab interacting lysosomal protein like 1 [Source:HGNC Symbol;Acc:HGNC:26814]
1759.53	-0.280449	0.102388	-2.73907	0.00616131	0.0154843	ENSG00000160613	PCSK7	proprotein convertase subtilisin/kexin type 7 [Source:HGNC Symbol;Acc:HGNC:8748]
2723.12	-0.280318	0.102349	-2.73885	0.00616545	0.0154919	ENSG00000168610	STAT3	signal transducer and activator of transcription 3 [Source:HGNC Symbol;Acc:HGNC:11364]
2921.8	0.208329	0.076066	2.7388	0.0061664	0.0154919	ENSG00000223496	EXOSC6	exosome component 6 [Source:HGNC Symbol;Acc:HGNC:19055]
543.025	0.223729	0.0816919	2.73869	0.00616845	0.0154945	ENSG00000115758	ODC1	ornithine decarboxylase 1 [Source:HGNC Symbol;Acc:HGNC:8109]
6000.3	-0.244091	0.0891335	-2.73849	0.00617228	0.015499	ENSG00000126464	PRR12	proline rich 12 [Source:HGNC Symbol;Acc:HGNC:29217]
3164.19	0.261345	0.0954343	2.73849	0.0061723	0.015499	ENSG00000183166	CALN1	calneuron 1 [Source:HGNC Symbol;Acc:HGNC:13248]
270.145	0.254831	0.0930584	2.7384	0.00617384	0.0155002	ENSG00000154719	MRPL39	mitochondrial ribosomal protein L39 [Source:HGNC Symbol;Acc:HGNC:14027]
192.011	0.228003	0.083274	2.73799	0.00618166	0.0155173	ENSG00000133107	TRPC4	transient receptor potential cation channel subfamily C member 4 [Source:HGNC Symbol;Acc:HGNC:12336]
50.3332	0.347858	0.127067	2.73759	0.00618915	0.0155335	ENSG00000089163	SIRT4	sirtuin 4 [Source:HGNC Symbol;Acc:HGNC:14932]
218.838	-0.350108	0.127913	-2.73707	0.00619888	0.0155553	ENSG00000168237	GLYCTK	glycerate kinase [Source:HGNC Symbol;Acc:HGNC:24247]
1095.3	-0.294367	0.107565	-2.73665	0.00620677	0.0155725	ENSG00000103126	AXIN1	axin 1 [Source:HGNC Symbol;Acc:HGNC:903]
79.5534	-0.493347	0.180319	-2.73596	0.00621984	0.0156027	ENSG00000183549	ACSM5	acyl-CoA synthetase medium chain family member 5 [Source:HGNC Symbol;Acc:HGNC:26060]
1824.92	0.211726	0.0774013	2.73544	0.0062297	0.0156248	ENSG00000162601	MYSM1	Myb like, SWIRM and MPN domains 1 [Source:HGNC Symbol;Acc:HGNC:29401]
2641.45	0.564075	0.206248	2.73494	0.00623923	0.0156461	ENSG00000169213	RAB3B	RAB3B, member RAS oncogene family [Source:HGNC Symbol;Acc:HGNC:9778]
2439.87	0.239157	0.0874533	2.73468	0.00624404	0.0156555	ENSG00000146463	ZMYM4	zinc finger MYM-type containing 4 [Source:HGNC Symbol;Acc:HGNC:13055]
27.3929	0.524457	0.191785	2.7346	0.00624556	0.0156567	ENSG00000273540	AGBL1	#N/A
1116.87	0.185465	0.067823	2.73455	0.00624663	0.0156568	ENSG00000247077	PGAM5	PGAM family member 5, mitochondrial serine/threonine protein phosphatase [Source:HGNC Symbol;Acc:HGNC:28763]
1104.04	-0.285606	0.104447	-2.73446	0.00624822	0.0156581	ENSG00000099250	NRP1	neuropilin 1 [Source:HGNC Symbol;Acc:HGNC:8004]
534.428	0.280852	0.102721	2.73414	0.00625442	0.0156711	ENSG00000133302	SLF1	SMC5-SMC6 complex localization factor 1 [Source:HGNC Symbol;Acc:HGNC:25408]
174.335	-0.677611	0.247864	-2.7338	0.00626077	0.0156844	ENSG00000131435	PDLIM4	PDZ and LIM domain 4 [Source:HGNC Symbol;Acc:HGNC:16501]
1345.64	0.281098	0.102841	2.73332	0.00626985	0.0157026	ENSG00000160131	VMA21	vacuolar ATPase assembly factor VMA21 [Source:HGNC Symbol;Acc:HGNC:22082]
2654.78	0.231491	0.0846926	2.73331	0.00627014	0.0157026	ENSG00000196376	SLC35F1	solute carrier family 35 member F1 [Source:HGNC Symbol;Acc:HGNC:21483]
179.751	0.244243	0.089369	2.73297	0.00627658	0.0157161	ENSG00000120539	MASTL	microtubule associated serine/threonine kinase like [Source:HGNC Symbol;Acc:HGNC:19042]
1087.02	0.244887	0.0896076	2.73288	0.00627835	0.0157179	ENSG00000135317	SNX14	sorting nexin 14 [Source:HGNC Symbol;Acc:HGNC:14977]
3822.23	0.270705	0.0990629	2.73266	0.00628248	0.0157256	ENSG00000109572	CLCN3	chloride voltage-gated channel 3 [Source:HGNC Symbol;Acc:HGNC:2021]
1312.68	0.252235	0.0923105	2.73246	0.00628629	0.0157313	ENSG00000168827	GFM1	G elongation factor mitochondrial 1 [Source:HGNC Symbol;Acc:HGNC:13780]
273.549	-0.494976	0.181148	-2.73243	0.00628685	0.0157313	ENSG00000234409	CCDC188	coiled-coil domain containing 188 [Source:HGNC Symbol;Acc:HGNC:51899]
416.531	0.230706	0.0844506	2.73185	0.00629797	0.0157565	ENSG00000125482	TTF1	transcription termination factor 1 [Source:HGNC Symbol;Acc:HGNC:12397]
180.943	-0.421974	0.154498	-2.73127	0.00630912	0.0157796	ENSG00000171115	GIMAP8	GTPase, IMAP family member 8 [Source:HGNC Symbol;Acc:HGNC:21792]
373.88	0.198716	0.0727562	2.73126	0.00630933	0.0157796	ENSG00000172269	DPAGT1	dolichyl-phosphate N-acetylglucosaminephosphotransferase 1 [Source:HGNC Symbol;Acc:HGNC:2995]
509.267	-0.275033	0.100707	-2.73102	0.00631387	0.0157884	ENSG00000136383	ALPK3	alpha kinase 3 [Source:HGNC Symbol;Acc:HGNC:17574]
322.379	-0.250919	0.091881	-2.73092	0.00631582	0.0157906	ENSG00000214941	ZSWIM7	zinc finger SWIM-type containing 7 [Source:HGNC Symbol;Acc:HGNC:26993]
242.299	-0.227356	0.0832773	-2.73011	0.00633125	0.0158265	ENSG00000139546	TARBP2	TARBP2 subunit of RISC loading complex [Source:HGNC Symbol;Acc:HGNC:11569]
11.5589	-0.697515	0.255506	-2.72994	0.00633464	0.0158324	ENSG00000254997	KRTAP5-9	keratin associated protein 5-9 [Source:HGNC Symbol;Acc:HGNC:23604]
779.726	0.203483	0.0745498	2.72949	0.00634327	0.0158513	ENSG00000141560	FN3KRP	fructosamine 3 kinase related protein [Source:HGNC Symbol;Acc:HGNC:25700]
258.23	-0.469549	0.172098	-2.72838	0.00636472	0.0159022	ENSG00000220008	LINGO3	leucine rich repeat and Ig domain containing 3 [Source:HGNC Symbol;Acc:HGNC:21206]
1040.48	-0.159398	0.058424	-2.7283	0.00636608	0.015903	ENSG00000214046	SMIM7	small integral membrane protein 7 [Source:HGNC Symbol;Acc:HGNC:28419]
768.484	0.30146	0.110508	2.72796	0.00637281	0.0159172	ENSG00000184983	NDUFA6	NADH:ubiquinone oxidoreductase subunit A6 [Source:HGNC Symbol;Acc:HGNC:7690]
784.815	0.263233	0.0965048	2.72767	0.00637833	0.0159283	ENSG00000074319	TSG101	tumor susceptibility 101 [Source:HGNC Symbol;Acc:HGNC:15971]
149.991	0.246489	0.09037	2.72755	0.00638061	0.0159313	ENSG00000183807	FAM162B	family with sequence similarity 162 member B [Source:HGNC Symbol;Acc:HGNC:21549]
239.662	-0.280813	0.102997	-2.72642	0.00640261	0.0159836	ENSG00000157150	TIMP4	TIMP metallopeptidase inhibitor 4 [Source:HGNC Symbol;Acc:HGNC:11823]
770.724	-0.320313	0.117494	-2.72622	0.00640648	0.015988	ENSG00000132005	RFX1	regulatory factor X1 [Source:HGNC Symbol;Acc:HGNC:9982]
196.782	0.268654	0.0985433	2.72625	0.00640588	0.015988	ENSG00000183340	JRKL	JRK like [Source:HGNC Symbol;Acc:HGNC:6200]
656.057	-0.253883	0.0931456	-2.72565	0.00641747	0.0160127	ENSG00000180822	PSMG4	proteasome assembly chaperone 4 [Source:HGNC Symbol;Acc:HGNC:21108]
2235.06	0.226832	0.0832311	2.72533	0.00642368	0.0160255	ENSG00000187231	SESTD1	SEC14 and spectrin domain containing 1 [Source:HGNC Symbol;Acc:HGNC:18379]
961.307	0.249552	0.0915711	2.72522	0.00642581	0.0160282	ENSG00000008018	PSMB1	proteasome subunit beta 1 [Source:HGNC Symbol;Acc:HGNC:9537]
149.592	0.384269	0.141009	2.72514	0.00642749	0.0160297	ENSG00000120756	PLS1	plastin 1 [Source:HGNC Symbol;Acc:HGNC:9090]
246.686	0.463725	0.17022	2.72427	0.00644443	0.0160693	ENSG00000133101	CCNA1	cyclin A1 [Source:HGNC Symbol;Acc:HGNC:1577]
232.07	0.232555	0.0853743	2.72394	0.00645077	0.0160824	ENSG00000170473	PYM1	PYM homolog 1, exon junction complex associated factor [Source:HGNC Symbol;Acc:HGNC:30258]
307.584	0.189159	0.0694763	2.72265	0.00647616	0.016143	ENSG00000133316	WDR74	WD repeat domain 74 [Source:HGNC Symbol;Acc:HGNC:25529]
646.62	0.162008	0.059513	2.72223	0.00648428	0.0161606	ENSG00000112305	SMAP1	small ArfGAP 1 [Source:HGNC Symbol;Acc:HGNC:19651]
43.8163	-0.585611	0.215128	-2.72215	0.00648588	0.0161619	ENSG00000101162	TUBB1	tubulin beta 1 class VI [Source:HGNC Symbol;Acc:HGNC:16257]
1632.3	0.330762	0.121521	2.72186	0.00649163	0.0161735	ENSG00000099246	RAB18	RAB18, member RAS oncogene family [Source:HGNC Symbol;Acc:HGNC:14244]
1511.57	-0.146228	0.0537275	-2.72166	0.00649551	0.0161778	ENSG00000074356	NCBP3	nuclear cap binding subunit 3 [Source:HGNC Symbol;Acc:HGNC:24612]
2235.64	0.122156	0.0448827	2.72166	0.00649549	0.0161778	ENSG00000204406	MBD5	methyl-CpG binding domain protein 5 [Source:HGNC Symbol;Acc:HGNC:20444]
263.781	0.467994	0.171958	2.72156	0.00649747	0.01618	ENSG00000115128	SF3B6	splicing factor 3b subunit 6 [Source:HGNC Symbol;Acc:HGNC:30096]
373.063	-0.308477	0.113354	-2.72137	0.00650128	0.0161868	ENSG00000156398	SFXN2	sideroflexin 2 [Source:HGNC Symbol;Acc:HGNC:16086]
57.0532	-0.417778	0.153523	-2.72127	0.00650322	0.016189	ENSG00000121764	HCRTR1	hypocretin receptor 1 [Source:HGNC Symbol;Acc:HGNC:4848]
2704.78	0.0990696	0.0364122	2.72078	0.00651276	0.01621	ENSG00000152223	EPG5	ectopic P-granules autophagy protein 5 homolog [Source:HGNC Symbol;Acc:HGNC:29331]
442.616	-0.343879	0.126403	-2.7205	0.00651829	0.0162184	ENSG00000110455	ACCS	1-aminocyclopropane-1-carboxylate synthase homolog (inactive) [Source:HGNC Symbol;Acc:HGNC:23989]
4298.56	0.233976	0.0860033	2.72054	0.00651748	0.0162184	ENSG00000175931	UBE2O	ubiquitin conjugating enzyme E2 O [Source:HGNC Symbol;Acc:HGNC:29554]
2831.4	0.340451	0.125165	2.72002	0.00652776	0.0162366	ENSG00000115194	SLC30A3	solute carrier family 30 member 3 [Source:HGNC Symbol;Acc:HGNC:11014]
9554.92	0.207914	0.0764373	2.72006	0.00652705	0.0162366	ENSG00000183049	CAMK1D	calcium/calmodulin dependent protein kinase ID [Source:HGNC Symbol;Acc:HGNC:19341]
702.846	-0.347301	0.127691	-2.71985	0.00653119	0.0162424	ENSG00000157483	MYO1E	myosin IE [Source:HGNC Symbol;Acc:HGNC:7599]
242.827	-0.502059	0.184602	-2.71969	0.00653436	0.0162476	ENSG00000077150	NFKB2	nuclear factor kappa B subunit 2 [Source:HGNC Symbol;Acc:HGNC:7795]
962.045	0.301851	0.11099	2.71961	0.00653584	0.0162486	ENSG00000153339	TRAPPC8	trafficking protein particle complex 8 [Source:HGNC Symbol;Acc:HGNC:29169]
193.158	-0.80481	0.295939	-2.71951	0.00653786	0.0162509	ENSG00000163817	SLC6A20	solute carrier family 6 member 20 [Source:HGNC Symbol;Acc:HGNC:30927]
4157.54	0.176213	0.0648039	2.71917	0.00654458	0.0162649	ENSG00000054118	THRAP3	thyroid hormone receptor associated protein 3 [Source:HGNC Symbol;Acc:HGNC:22964]
581.891	0.215291	0.0791794	2.71903	0.00654727	0.0162689	ENSG00000151135	TMEM263	transmembrane protein 263 [Source:HGNC Symbol;Acc:HGNC:28281]
237.775	0.282531	0.103917	2.71882	0.00655153	0.0162768	ENSG00000123395	ATG101	autophagy related 101 [Source:HGNC Symbol;Acc:HGNC:25679]
76.4409	-0.48838	0.179634	-2.71875	0.00655289	0.0162775	ENSG00000213937	CLDN9	claudin 9 [Source:HGNC Symbol;Acc:HGNC:2051]
645.449	0.324193	0.119262	2.71832	0.00656143	0.016296	ENSG00000171530	TBCA	tubulin folding cofactor A [Source:HGNC Symbol;Acc:HGNC:11579]
1426.89	0.261472	0.0961952	2.71814	0.00656506	0.0163023	ENSG00000103363	ELOB	elongin B [Source:HGNC Symbol;Acc:HGNC:11619]
563.509	-0.317397	0.116773	-2.71806	0.00656662	0.0163035	ENSG00000104325	DECR1	2,4-dienoyl-CoA reductase 1 [Source:HGNC Symbol;Acc:HGNC:2753]
4021.11	0.402493	0.148089	2.71791	0.00656949	0.0163079	ENSG00000044574	HSPA5	heat shock protein family A (Hsp70) member 5 [Source:HGNC Symbol;Acc:HGNC:5238]
432.587	0.2236	0.0822807	2.71753	0.00657713	0.0163242	ENSG00000095380	NANS	N-acetylneuraminate synthase [Source:HGNC Symbol;Acc:HGNC:19237]
124.918	0.373595	0.137486	2.71733	0.00658109	0.0163313	ENSG00000011638	TMEM159	transmembrane protein 159 [Source:HGNC Symbol;Acc:HGNC:30136]
118.472	-0.309565	0.113925	-2.71727	0.00658234	0.0163317	ENSG00000103044	HAS3	hyaluronan synthase 3 [Source:HGNC Symbol;Acc:HGNC:4820]
890.318	-0.24134	0.0888239	-2.71706	0.00658637	0.016339	ENSG00000136811	ODF2	outer dense fiber of sperm tails 2 [Source:HGNC Symbol;Acc:HGNC:8114]
1315.52	-0.22911	0.0843247	-2.71699	0.00658781	0.0163399	ENSG00000095319	NUP188	nucleoporin 188 [Source:HGNC Symbol;Acc:HGNC:17859]
1409.04	0.107347	0.0395111	2.71688	0.0065901	0.0163401	ENSG00000037637	FBXO42	F-box protein 42 [Source:HGNC Symbol;Acc:HGNC:29249]
143.922	-0.257451	0.094759	-2.7169	0.00658963	0.0163401	ENSG00000119725	ZNF410	zinc finger protein 410 [Source:HGNC Symbol;Acc:HGNC:20144]
79.2773	-0.316457	0.116481	-2.71681	0.00659145	0.0163408	ENSG00000129535	NRL	neural retina leucine zipper [Source:HGNC Symbol;Acc:HGNC:8002]
4651.19	0.137709	0.0506961	2.71637	0.00660029	0.01636	ENSG00000130559	CAMSAP1	calmodulin regulated spectrin associated protein 1 [Source:HGNC Symbol;Acc:HGNC:19946]
1811.95	0.156504	0.0576187	2.7162	0.00660359	0.0163655	ENSG00000107854	TNKS2	tankyrase 2 [Source:HGNC Symbol;Acc:HGNC:15677]
172.282	-0.407145	0.149934	-2.71549	0.0066177	0.0163977	ENSG00000131044	TTLL9	tubulin tyrosine ligase like 9 [Source:HGNC Symbol;Acc:HGNC:16118]
1108.25	-0.172653	0.0635935	-2.71495	0.00662852	0.0164191	ENSG00000151718	WWC2	WW and C2 domain containing 2 [Source:HGNC Symbol;Acc:HGNC:24148]
503.137	0.303493	0.111785	2.71497	0.00662827	0.0164191	ENSG00000179271	GADD45GIP1	GADD45G interacting protein 1 [Source:HGNC Symbol;Acc:HGNC:29996]
311.123	0.227758	0.0838939	2.71484	0.00663082	0.0164221	ENSG00000167904	TMEM68	transmembrane protein 68 [Source:HGNC Symbol;Acc:HGNC:26510]
7750.04	0.31813	0.117207	2.71424	0.00664274	0.0164489	ENSG00000009307	CSDE1	cold shock domain containing E1 [Source:HGNC Symbol;Acc:HGNC:29905]
38.398	-0.602512	0.222	-2.71402	0.00664727	0.0164574	ENSG00000139832	RAB20	RAB20, member RAS oncogene family [Source:HGNC Symbol;Acc:HGNC:18260]
120.537	-0.317994	0.117195	-2.71338	0.00666007	0.0164864	ENSG00000166333	ILK	integrin linked kinase [Source:HGNC Symbol;Acc:HGNC:6040]
1165.94	0.181556	0.0669243	2.71286	0.00667063	0.0165071	ENSG00000082258	CCNT2	cyclin T2 [Source:HGNC Symbol;Acc:HGNC:1600]
98.0683	-0.483213	0.178118	-2.71288	0.00667018	0.0165071	ENSG00000258674		novel protein
130.533	-0.421157	0.155252	-2.71273	0.00667322	0.0165107	ENSG00000183798	EMILIN3	elastin microfibril interfacer 3 [Source:HGNC Symbol;Acc:HGNC:16123]
93.4199	-0.428168	0.157858	-2.71237	0.00668046	0.0165259	ENSG00000185404	SP140L	SP140 nuclear body protein like [Source:HGNC Symbol;Acc:HGNC:25105]
744.577	0.215664	0.0795148	2.71225	0.00668276	0.0165289	ENSG00000166562	SEC11C	SEC11 homolog C, signal peptidase complex subunit [Source:HGNC Symbol;Acc:HGNC:23400]
204.295	-0.302881	0.111679	-2.71206	0.00668663	0.0165357	ENSG00000231672	DIRC3	disrupted in renal carcinoma 3 [Source:HGNC Symbol;Acc:HGNC:17805]
43.6444	0.385326	0.142115	2.71137	0.00670052	0.0165663	ENSG00000112029	FBXO5	F-box protein 5 [Source:HGNC Symbol;Acc:HGNC:13584]
1588.42	-0.280671	0.103517	-2.71134	0.00670118	0.0165663	ENSG00000115109	EPB41L5	erythrocyte membrane protein band 4.1 like 5 [Source:HGNC Symbol;Acc:HGNC:19819]
1215.31	0.103126	0.0380429	2.71079	0.00671241	0.0165913	ENSG00000135966	TGFBRAP1	transforming growth factor beta receptor associated protein 1 [Source:HGNC Symbol;Acc:HGNC:16836]
318.415	0.267944	0.0988518	2.71056	0.00671687	0.0165996	ENSG00000078237	TIGAR	TP53 induced glycolysis regulatory phosphatase [Source:HGNC Symbol;Acc:HGNC:1185]
433.526	0.504138	0.186008	2.71031	0.00672211	0.0166098	ENSG00000153012	LGI2	leucine rich repeat LGI family member 2 [Source:HGNC Symbol;Acc:HGNC:18710]
734.895	-0.297109	0.109642	-2.7098	0.00673233	0.0166296	ENSG00000115825	PRKD3	protein kinase D3 [Source:HGNC Symbol;Acc:HGNC:9408]
1078.56	0.194557	0.0717965	2.70984	0.00673162	0.0166296	ENSG00000182504	CEP97	centrosomal protein 97 [Source:HGNC Symbol;Acc:HGNC:26244]
52757	-0.30992	0.114376	-2.70967	0.00673508	0.0166336	ENSG00000155980	KIF5A	kinesin family member 5A [Source:HGNC Symbol;Acc:HGNC:6323]
1183.61	-0.183016	0.0675809	-2.7081	0.00676689	0.0167094	ENSG00000072135	PTPN18	protein tyrosine phosphatase non-receptor type 18 [Source:HGNC Symbol;Acc:HGNC:9649]
5562.69	-0.39027	0.144194	-2.70657	0.00679818	0.0167839	ENSG00000130522	JUND	JunD proto-oncogene, AP-1 transcription factor subunit [Source:HGNC Symbol;Acc:HGNC:6206]
419.003	0.311231	0.114996	2.70645	0.00680074	0.0167875	ENSG00000116191	RALGPS2	Ral GEF with PH domain and SH3 binding motif 2 [Source:HGNC Symbol;Acc:HGNC:30279]
25.1341	-0.399657	0.147682	-2.7062	0.0068057	0.016797	ENSG00000126460	PRRG2	proline rich and Gla domain 2 [Source:HGNC Symbol;Acc:HGNC:9470]
1496.28	-0.57865	0.213854	-2.70582	0.00681367	0.0168112	ENSG00000084453	SLCO1A2	solute carrier organic anion transporter family member 1A2 [Source:HGNC Symbol;Acc:HGNC:10956]
1708.2	0.168378	0.0622282	2.70581	0.00681372	0.0168112	ENSG00000114544	SLC41A3	solute carrier family 41 member 3 [Source:HGNC Symbol;Acc:HGNC:31046]
1622.23	0.241282	0.0891738	2.70575	0.00681504	0.0168117	ENSG00000102781	KATNAL1	katanin catalytic subunit A1 like 1 [Source:HGNC Symbol;Acc:HGNC:28361]
682.65	0.144832	0.053547	2.70476	0.0068354	0.0168536	ENSG00000106554	CHCHD3	coiled-coil-helix-coiled-coil-helix domain containing 3 [Source:HGNC Symbol;Acc:HGNC:21906]
1202.3	0.260844	0.0964383	2.70478	0.00683497	0.0168536	ENSG00000175054	ATR	ATR serine/threonine kinase [Source:HGNC Symbol;Acc:HGNC:882]
323.685	-0.227603	0.0841469	-2.70482	0.00683406	0.0168536	ENSG00000181896	ZNF101	zinc finger protein 101 [Source:HGNC Symbol;Acc:HGNC:12881]
3616.78	0.230189	0.0851117	2.70456	0.00683957	0.0168611	ENSG00000084090	STARD7	StAR related lipid transfer domain containing 7 [Source:HGNC Symbol;Acc:HGNC:18063]
845.945	-0.334766	0.123784	-2.70444	0.00684205	0.0168645	ENSG00000119729	RHOQ	ras homolog family member Q [Source:HGNC Symbol;Acc:HGNC:17736]
1180.09	0.248907	0.0920689	2.70349	0.00686154	0.0169097	ENSG00000110435	PDHX	pyruvate dehydrogenase complex component X [Source:HGNC Symbol;Acc:HGNC:21350]
837.372	0.154156	0.0570408	2.70256	0.00688083	0.0169545	ENSG00000157895	C12orf43	chromosome 12 open reading frame 43 [Source:HGNC Symbol;Acc:HGNC:25719]
796.134	-0.283366	0.104861	-2.7023	0.00688609	0.0169646	ENSG00000068831	RASGRP2	RAS guanyl releasing protein 2 [Source:HGNC Symbol;Acc:HGNC:9879]
2320.1	0.327172	0.121077	2.70217	0.0068889	0.0169688	ENSG00000141668	CBLN2	cerebellin 2 precursor [Source:HGNC Symbol;Acc:HGNC:1544]
425.085	0.230202	0.0852021	2.70183	0.0068959	0.0169832	ENSG00000114125	RNF7	ring finger protein 7 [Source:HGNC Symbol;Acc:HGNC:10070]
82.3008	0.245556	0.0908945	2.70155	0.00690179	0.016995	ENSG00000102098	SCML2	Scm polycomb group protein like 2 [Source:HGNC Symbol;Acc:HGNC:10581]
502.544	-0.259122	0.0959202	-2.70143	0.00690416	0.016998	ENSG00000110756	HPS5	HPS5 biogenesis of lysosomal organelles complex 2 subunit 2 [Source:HGNC Symbol;Acc:HGNC:17022]
614.233	0.198911	0.0736347	2.70133	0.00690635	0.0170006	ENSG00000196116	TDRD7	tudor domain containing 7 [Source:HGNC Symbol;Acc:HGNC:30831]
30348.9	-0.167008	0.0618312	-2.70103	0.00691249	0.0170129	ENSG00000131018	SYNE1	spectrin repeat containing nuclear envelope protein 1 [Source:HGNC Symbol;Acc:HGNC:17089]
8469.21	0.249909	0.0925319	2.70079	0.00691751	0.0170225	ENSG00000122733	PHF24	PHD finger protein 24 [Source:HGNC Symbol;Acc:HGNC:29180]
404.706	-0.257024	0.0951751	-2.70054	0.0069228	0.0170314	ENSG00000172159	FRMD3	FERM domain containing 3 [Source:HGNC Symbol;Acc:HGNC:24125]
85.1472	-0.448497	0.166079	-2.70051	0.00692341	0.0170314	ENSG00000176153	GPX2	glutathione peroxidase 2 [Source:HGNC Symbol;Acc:HGNC:4554]
33.1468	-0.609858	0.22585	-2.70028	0.0069282	0.0170404	ENSG00000124602	UNC5CL	unc-5 family C-terminal like [Source:HGNC Symbol;Acc:HGNC:21203]
3773.33	-0.258722	0.0958414	-2.69948	0.00694487	0.0170786	ENSG00000061337	LZTS1	leucine zipper tumor suppressor 1 [Source:HGNC Symbol;Acc:HGNC:13861]
522.034	-0.364408	0.13502	-2.69892	0.00695651	0.0171044	ENSG00000175170	FAM182B	family with sequence similarity 182 member B [Source:HGNC Symbol;Acc:HGNC:34503]
559.136	0.265149	0.0982522	2.69866	0.00696202	0.0171152	ENSG00000213465	ARL2	ADP ribosylation factor like GTPase 2 [Source:HGNC Symbol;Acc:HGNC:693]
46.3089	-0.549123	0.203491	-2.69851	0.00696508	0.0171199	ENSG00000179772	FOXS1	forkhead box S1 [Source:HGNC Symbol;Acc:HGNC:3735]
207.015	-0.743405	0.275562	-2.69777	0.00698052	0.017155	ENSG00000115594	IL1R1	interleukin 1 receptor type 1 [Source:HGNC Symbol;Acc:HGNC:5993]
976.797	-0.315186	0.11686	-2.69713	0.00699405	0.0171854	ENSG00000085719	CPNE3	copine 3 [Source:HGNC Symbol;Acc:HGNC:2316]
458.793	0.338154	0.125382	2.69699	0.00699697	0.0171898	ENSG00000164258	NDUFS4	NADH:ubiquinone oxidoreductase subunit S4 [Source:HGNC Symbol;Acc:HGNC:7711]
1424.4	0.100777	0.0373745	2.6964	0.00700932	0.0172173	ENSG00000151532	VTI1A	vesicle transport through interaction with t-SNAREs 1A [Source:HGNC Symbol;Acc:HGNC:17792]
1805.16	-0.169929	0.0630325	-2.6959	0.00701991	0.0172405	ENSG00000274070	CASTOR2	#N/A
933.818	0.26742	0.0992123	2.69543	0.00702982	0.017262	ENSG00000018510	AGPS	alkylglycerone phosphate synthase [Source:HGNC Symbol;Acc:HGNC:327]
107.333	-0.718343	0.266549	-2.69498	0.00703928	0.0172824	ENSG00000074410	CA12	carbonic anhydrase 12 [Source:HGNC Symbol;Acc:HGNC:1371]
562.018	-0.231996	0.0860987	-2.69453	0.00704873	0.0173028	ENSG00000184828	ZBTB7C	zinc finger and BTB domain containing 7C [Source:HGNC Symbol;Acc:HGNC:31700]
20271.7	0.220774	0.0819477	2.69408	0.00705827	0.0173234	ENSG00000184009	ACTG1	actin gamma 1 [Source:HGNC Symbol;Acc:HGNC:144]
3603.47	-0.183677	0.0681962	-2.69336	0.00707365	0.0173583	ENSG00000112308	C6orf62	chromosome 6 open reading frame 62 [Source:HGNC Symbol;Acc:HGNC:20998]
10966.6	0.160029	0.0594307	2.6927	0.00708758	0.0173896	ENSG00000170004	CHD3	chromodomain helicase DNA binding protein 3 [Source:HGNC Symbol;Acc:HGNC:1918]
594.039	0.412843	0.153326	2.69258	0.00709016	0.0173931	ENSG00000172137	CALB2	calbindin 2 [Source:HGNC Symbol;Acc:HGNC:1435]
977.074	0.538434	0.200036	2.69169	0.00710914	0.0174368	ENSG00000157404	KIT	KIT proto-oncogene, receptor tyrosine kinase [Source:HGNC Symbol;Acc:HGNC:6342]
183.814	0.248638	0.0923971	2.69098	0.00712435	0.0174712	ENSG00000229833	PET100	PET100 cytochrome c oxidase chaperone [Source:HGNC Symbol;Acc:HGNC:40038]
1027.52	0.143366	0.0532814	2.69074	0.00712947	0.017481	ENSG00000085449	WDFY1	WD repeat and FYVE domain containing 1 [Source:HGNC Symbol;Acc:HGNC:20451]
497.521	-0.260404	0.0967836	-2.69058	0.0071327	0.017486	ENSG00000124766	SOX4	SRY-box transcription factor 4 [Source:HGNC Symbol;Acc:HGNC:11200]
420.872	0.190666	0.0708786	2.69003	0.00714456	0.0175122	ENSG00000105171	POP4	POP4 homolog, ribonuclease P/MRP subunit [Source:HGNC Symbol;Acc:HGNC:30081]
63.8565	-0.454761	0.169058	-2.68997	0.00714576	0.0175123	ENSG00000212123	PRR22	proline rich 22 [Source:HGNC Symbol;Acc:HGNC:28354]
16.4723	0.755562	0.280899	2.6898	0.00714942	0.0175184	ENSG00000231824	AKAIN1	A-kinase anchor inhibitor 1 [Source:HGNC Symbol;Acc:HGNC:28285]
228.856	-0.567646	0.211049	-2.68964	0.00715293	0.0175242	ENSG00000213719	CLIC1	chloride intracellular channel 1 [Source:HGNC Symbol;Acc:HGNC:2062]
629.545	0.166271	0.0618228	2.68948	0.0071563	0.0175283	ENSG00000145919	BOD1	biorientation of chromosomes in cell division 1 [Source:HGNC Symbol;Acc:HGNC:25114]
55.3455	-0.453366	0.168572	-2.68945	0.00715696	0.0175283	ENSG00000185739	SRL	sarcalumenin [Source:HGNC Symbol;Acc:HGNC:11295]
178.452	0.474789	0.176563	2.68907	0.00716517	0.0175455	ENSG00000232388	SMIM26	small integral membrane protein 26 [Source:HGNC Symbol;Acc:HGNC:43430]
71.2904	-0.521795	0.194048	-2.68901	0.00716649	0.0175459	ENSG00000159588	CCDC17	coiled-coil domain containing 17 [Source:HGNC Symbol;Acc:HGNC:26574]
962.228	0.243878	0.0907091	2.68857	0.00717592	0.0175661	ENSG00000198730	CTR9	CTR9 homolog, Paf1/RNA polymerase II complex component [Source:HGNC Symbol;Acc:HGNC:16850]
1276.24	0.247569	0.092102	2.68798	0.00718848	0.017594	ENSG00000111490	TBC1D30	TBC1 domain family member 30 [Source:HGNC Symbol;Acc:HGNC:29164]
88.0096	0.474721	0.176628	2.68768	0.00719496	0.017607	ENSG00000189181	OR14I1	olfactory receptor family 14 subfamily I member 1 [Source:HGNC Symbol;Acc:HGNC:19575]
3086.93	0.125988	0.0468833	2.68727	0.00720389	0.017626	ENSG00000103404	USP31	ubiquitin specific peptidase 31 [Source:HGNC Symbol;Acc:HGNC:20060]
653.224	0.368517	0.137148	2.68701	0.00720942	0.0176366	ENSG00000154162	CDH12	cadherin 12 [Source:HGNC Symbol;Acc:HGNC:1751]
2164	-0.14589	0.0543066	-2.68642	0.00722223	0.0176622	ENSG00000128928	IVD	isovaleryl-CoA dehydrogenase [Source:HGNC Symbol;Acc:HGNC:6186]
127.563	-0.413683	0.153989	-2.68644	0.00722172	0.0176622	ENSG00000160401	CFAP157	cilia and flagella associated protein 157 [Source:HGNC Symbol;Acc:HGNC:27843]
37.1743	-0.585863	0.218114	-2.68604	0.00723051	0.0176796	ENSG00000196196	HRCT1	histidine rich carboxyl terminus 1 [Source:HGNC Symbol;Acc:HGNC:33872]
2884.35	0.281877	0.104951	2.68581	0.00723552	0.0176889	ENSG00000204314	PRRT1	proline rich transmembrane protein 1 [Source:HGNC Symbol;Acc:HGNC:13943]
334.545	0.27241	0.101435	2.68557	0.00724073	0.0176959	ENSG00000164603	BMT2	base methyltransferase of 25S rRNA 2 homolog [Source:HGNC Symbol;Acc:HGNC:26475]
56.7598	-0.395908	0.147419	-2.6856	0.00723996	0.0176959	ENSG00000243989	ACY1	aminoacylase 1 [Source:HGNC Symbol;Acc:HGNC:177]
3362.93	0.247545	0.0921817	2.6854	0.00724422	0.0177015	ENSG00000167468	GPX4	glutathione peroxidase 4 [Source:HGNC Symbol;Acc:HGNC:4556]
907.631	-0.151447	0.0564007	-2.68519	0.00724884	0.0177071	ENSG00000132376	INPP5K	inositol polyphosphate-5-phosphatase K [Source:HGNC Symbol;Acc:HGNC:33882]
553.716	0.241748	0.0900297	2.6852	0.00724869	0.0177071	ENSG00000141543	EIF4A3	eukaryotic translation initiation factor 4A3 [Source:HGNC Symbol;Acc:HGNC:18683]
159.596	0.202823	0.0755369	2.68508	0.00725125	0.01771	ENSG00000174928	C3orf33	chromosome 3 open reading frame 33 [Source:HGNC Symbol;Acc:HGNC:26434]
1248.69	0.227575	0.0848058	2.68349	0.00728586	0.0177903	ENSG00000070882	OSBPL3	oxysterol binding protein like 3 [Source:HGNC Symbol;Acc:HGNC:16370]
64.2179	-0.481858	0.179566	-2.68346	0.00728649	0.0177903	ENSG00000163701	IL17RE	interleukin 17 receptor E [Source:HGNC Symbol;Acc:HGNC:18439]
3011.14	0.13681	0.0509894	2.68311	0.00729417	0.0178035	ENSG00000111605	CPSF6	cleavage and polyadenylation specific factor 6 [Source:HGNC Symbol;Acc:HGNC:13871]
1255.03	-0.335266	0.124954	-2.6831	0.00729424	0.0178035	ENSG00000145476	CYP4V2	cytochrome P450 family 4 subfamily V member 2 [Source:HGNC Symbol;Acc:HGNC:23198]
268.784	-0.364312	0.135794	-2.68282	0.0073004	0.0178128	ENSG00000068028	RASSF1	Ras association domain family member 1 [Source:HGNC Symbol;Acc:HGNC:9882]
1058.54	0.236756	0.0882489	2.68282	0.00730045	0.0178128	ENSG00000105404	RABAC1	Rab acceptor 1 [Source:HGNC Symbol;Acc:HGNC:9794]
794.094	-0.184132	0.0686451	-2.68237	0.00731019	0.0178337	ENSG00000166169	POLL	DNA polymerase lambda [Source:HGNC Symbol;Acc:HGNC:9184]
3042.65	0.282546	0.105357	2.68178	0.00732312	0.0178623	ENSG00000167371	PRRT2	proline rich transmembrane protein 2 [Source:HGNC Symbol;Acc:HGNC:30500]
14197.7	0.258405	0.0963644	2.68153	0.00732854	0.0178726	ENSG00000099365	STX1B	syntaxin 1B [Source:HGNC Symbol;Acc:HGNC:18539]
718.336	-0.394866	0.147312	-2.68047	0.00735199	0.0179269	ENSG00000130508	PXDN	peroxidasin [Source:HGNC Symbol;Acc:HGNC:14966]
145.23	-0.373547	0.139413	-2.67943	0.00737473	0.0179794	ENSG00000113262	GRM6	glutamate metabotropic receptor 6 [Source:HGNC Symbol;Acc:HGNC:4598]
1212.4	0.290998	0.108619	2.67907	0.00738266	0.0179958	ENSG00000121579	NAA50	N(alpha)-acetyltransferase 50, NatE catalytic subunit [Source:HGNC Symbol;Acc:HGNC:29533]
8771.63	0.213559	0.0797205	2.67885	0.00738762	0.018005	ENSG00000048991	R3HDM1	R3H domain containing 1 [Source:HGNC Symbol;Acc:HGNC:9757]
150.682	-0.252385	0.0942375	-2.67818	0.00740229	0.0180378	ENSG00000171757	LRRC34	leucine rich repeat containing 34 [Source:HGNC Symbol;Acc:HGNC:28408]
1004.68	-0.259995	0.0970825	-2.67809	0.00740444	0.0180401	ENSG00000176715	ACSF3	acyl-CoA synthetase family member 3 [Source:HGNC Symbol;Acc:HGNC:27288]
7280.7	-0.332495	0.124161	-2.67793	0.00740786	0.0180455	ENSG00000104852	SNRNP70	small nuclear ribonucleoprotein U1 subunit 70 [Source:HGNC Symbol;Acc:HGNC:11150]
1208.19	0.330538	0.123438	2.67777	0.00741149	0.0180485	ENSG00000166266	CUL5	cullin 5 [Source:HGNC Symbol;Acc:HGNC:2556]
572.609	-0.281095	0.104974	-2.67777	0.0074113	0.0180485	ENSG00000257315	ZBED6	zinc finger BED-type containing 6 [Source:HGNC Symbol;Acc:HGNC:33273]
1234.76	-0.188079	0.0702425	-2.67757	0.00741589	0.0180563	ENSG00000145901	TNIP1	TNFAIP3 interacting protein 1 [Source:HGNC Symbol;Acc:HGNC:16903]
63.9016	0.357138	0.133393	2.67734	0.00742097	0.0180657	ENSG00000064199	SPA17	sperm autoantigenic protein 17 [Source:HGNC Symbol;Acc:HGNC:11210]
540.093	-0.209795	0.0783624	-2.67724	0.00742304	0.0180678	ENSG00000155016	CYP2U1	cytochrome P450 family 2 subfamily U member 1 [Source:HGNC Symbol;Acc:HGNC:20582]
545.046	0.18279	0.0682961	2.67643	0.00744111	0.0181089	ENSG00000188343	FAM92A	family with sequence similarity 92 member A [Source:HGNC Symbol;Acc:HGNC:30452]
2292.2	0.306246	0.114444	2.67594	0.00745195	0.0181323	ENSG00000136628	EPRS	glutamyl-prolyl-tRNA synthetase [Source:HGNC Symbol;Acc:HGNC:3418]
256.39	-0.247474	0.0924924	-2.67562	0.00745921	0.018147	ENSG00000155749	ALS2CR12	flagellum associated containing coiled-coil domains 1 [Source:HGNC Symbol;Acc:HGNC:14439]
306.476	-0.292437	0.109301	-2.67552	0.00746144	0.0181495	ENSG00000152467	ZSCAN1	zinc finger and SCAN domain containing 1 [Source:HGNC Symbol;Acc:HGNC:23712]
451.659	0.293777	0.109833	2.67476	0.0074783	0.0181846	ENSG00000067533	RRP15	ribosomal RNA processing 15 homolog [Source:HGNC Symbol;Acc:HGNC:24255]
521.725	0.446784	0.167035	2.67479	0.00747768	0.0181846	ENSG00000146242	TPBG	trophoblast glycoprotein [Source:HGNC Symbol;Acc:HGNC:12004]
1828.76	-0.168905	0.0631498	-2.67467	0.00748024	0.0181864	ENSG00000168067	MAP4K2	mitogen-activated protein kinase kinase kinase kinase 2 [Source:HGNC Symbol;Acc:HGNC:6864]
1710.12	-0.209681	0.0784275	-2.67356	0.00750502	0.0182437	ENSG00000140262	TCF12	transcription factor 12 [Source:HGNC Symbol;Acc:HGNC:11623]
732.777	0.269797	0.100917	2.67346	0.00750728	0.0182462	ENSG00000111615	KRR1	KRR1 small subunit processome component homolog [Source:HGNC Symbol;Acc:HGNC:5176]
1670.4	0.228671	0.0855374	2.67334	0.00750997	0.0182484	ENSG00000077232	DNAJC10	DnaJ heat shock protein family (Hsp40) member C10 [Source:HGNC Symbol;Acc:HGNC:24637]
5446.72	0.123512	0.0462017	2.67331	0.00751059	0.0182484	ENSG00000138650	PCDH10	protocadherin 10 [Source:HGNC Symbol;Acc:HGNC:13404]
7696.69	-0.178429	0.0667665	-2.67244	0.00753023	0.0182931	ENSG00000106665	CLIP2	CAP-Gly domain containing linker protein 2 [Source:HGNC Symbol;Acc:HGNC:2586]
1874.6	-0.151337	0.0566311	-2.67232	0.00753279	0.0182964	ENSG00000123159	GIPC1	GIPC PDZ domain containing family member 1 [Source:HGNC Symbol;Acc:HGNC:1226]
701.887	-0.343541	0.128569	-2.67203	0.00753946	0.0183096	ENSG00000105321	CCDC9	coiled-coil domain containing 9 [Source:HGNC Symbol;Acc:HGNC:24560]
2368.87	0.2131	0.0797555	2.67191	0.00754201	0.0183128	ENSG00000172375	C2CD2L	C2CD2 like [Source:HGNC Symbol;Acc:HGNC:29000]
247.568	-0.320618	0.120038	-2.67097	0.00756329	0.0183615	ENSG00000173846	PLK3	polo like kinase 3 [Source:HGNC Symbol;Acc:HGNC:2154]
154.672	-0.340942	0.127668	-2.67054	0.00757293	0.0183819	ENSG00000124215	CDH26	cadherin 26 [Source:HGNC Symbol;Acc:HGNC:15902]
597.035	0.339054	0.126978	2.67018	0.00758102	0.0183986	ENSG00000061794	MRPS35	mitochondrial ribosomal protein S35 [Source:HGNC Symbol;Acc:HGNC:16635]
3734.56	-0.284171	0.106433	-2.66996	0.00758608	0.0184079	ENSG00000105339	DENND3	DENN domain containing 3 [Source:HGNC Symbol;Acc:HGNC:29134]
285.098	-0.413462	0.154912	-2.66901	0.0076076	0.0184571	ENSG00000164627	KIF6	kinesin family member 6 [Source:HGNC Symbol;Acc:HGNC:21202]
412.987	0.214791	0.0804872	2.66863	0.00761612	0.0184748	ENSG00000132581	SDF2	stromal cell derived factor 2 [Source:HGNC Symbol;Acc:HGNC:10675]
3873.46	0.197606	0.0740516	2.66849	0.00761935	0.0184797	ENSG00000182768	NGRN	neugrin, neurite outgrowth associated [Source:HGNC Symbol;Acc:HGNC:18077]
248.257	0.350692	0.131447	2.66793	0.00763194	0.0185072	ENSG00000177519	RPRM	reprimo, TP53 dependent G2 arrest mediator homolog [Source:HGNC Symbol;Acc:HGNC:24201]
164.953	-0.420104	0.1575	-2.66733	0.00764557	0.0185373	ENSG00000174021	GNG5	G protein subunit gamma 5 [Source:HGNC Symbol;Acc:HGNC:4408]
126.854	-0.447616	0.167827	-2.66713	0.00765031	0.0185457	ENSG00000026103	FAS	Fas cell surface death receptor [Source:HGNC Symbol;Acc:HGNC:11920]
100.431	-0.311408	0.116797	-2.66624	0.00767056	0.0185918	ENSG00000148344	PTGES	prostaglandin E synthase [Source:HGNC Symbol;Acc:HGNC:9599]
777.824	0.217032	0.0814072	2.666	0.00767596	0.0186019	ENSG00000101363	MANBAL	mannosidase beta like [Source:HGNC Symbol;Acc:HGNC:15799]
322.803	-0.239608	0.0898791	-2.6659	0.00767833	0.0186047	ENSG00000125775	SDCBP2	syndecan binding protein 2 [Source:HGNC Symbol;Acc:HGNC:15756]
391.322	0.196054	0.073545	2.66577	0.00768111	0.0186084	ENSG00000262919	CCNQ	cyclin Q [Source:HGNC Symbol;Acc:HGNC:28434]
477.572	-0.342986	0.128667	-2.66567	0.0076834	0.0186109	ENSG00000015133	CCDC88C	coiled-coil domain containing 88C [Source:HGNC Symbol;Acc:HGNC:19967]
320.454	0.415156	0.155751	2.66552	0.00768702	0.0186167	ENSG00000188517	COL25A1	collagen type XXV alpha 1 chain [Source:HGNC Symbol;Acc:HGNC:18603]
608.391	-0.259878	0.0975115	-2.66511	0.0076964	0.0186334	ENSG00000175634	RPS6KB2	ribosomal protein S6 kinase B2 [Source:HGNC Symbol;Acc:HGNC:10437]
2073.53	-0.151035	0.056671	-2.66513	0.00769597	0.0186334	ENSG00000182771	GRID1	glutamate ionotropic receptor delta type subunit 1 [Source:HGNC Symbol;Acc:HGNC:4575]
818.991	-0.400965	0.150469	-2.66476	0.00770426	0.0186464	ENSG00000163888	CAMK2N2	calcium/calmodulin dependent protein kinase II inhibitor 2 [Source:HGNC Symbol;Acc:HGNC:24197]
914.533	-0.286982	0.107694	-2.6648	0.00770351	0.0186464	ENSG00000166839	ANKDD1A	ankyrin repeat and death domain containing 1A [Source:HGNC Symbol;Acc:HGNC:28002]
653.888	0.169512	0.0636152	2.66465	0.00770688	0.0186497	ENSG00000242485	MRPL20	mitochondrial ribosomal protein L20 [Source:HGNC Symbol;Acc:HGNC:14478]
220.619	-0.378932	0.14224	-2.66403	0.00772115	0.0186812	ENSG00000233436	BTBD18	BTB domain containing 18 [Source:HGNC Symbol;Acc:HGNC:37214]
215.979	-0.399994	0.150167	-2.66366	0.00772964	0.0186988	ENSG00000021355	SERPINB1	serpin family B member 1 [Source:HGNC Symbol;Acc:HGNC:3311]
194.005	-0.306782	0.115207	-2.66288	0.00774761	0.0187386	ENSG00000136425	CIB2	calcium and integrin binding family member 2 [Source:HGNC Symbol;Acc:HGNC:24579]
138.438	-0.395447	0.148506	-2.66283	0.00774858	0.0187386	ENSG00000187824	TMEM220	transmembrane protein 220 [Source:HGNC Symbol;Acc:HGNC:33757]
2016.76	0.255845	0.0960882	2.66261	0.00775382	0.0187452	ENSG00000067445	TRO	trophinin [Source:HGNC Symbol;Acc:HGNC:12326]
72.4435	-0.227905	0.085593	-2.66266	0.00775261	0.0187452	ENSG00000227268	KLLN	killin, p53 regulated DNA replication inhibitor [Source:HGNC Symbol;Acc:HGNC:37212]
622.159	-0.20124	0.0755943	-2.66211	0.00776529	0.0187699	ENSG00000046651	OFD1	OFD1 centriole and centriolar satellite protein [Source:HGNC Symbol;Acc:HGNC:2567]
2381.01	-0.512057	0.192361	-2.66197	0.00776858	0.0187748	ENSG00000166710	B2M	beta-2-microglobulin [Source:HGNC Symbol;Acc:HGNC:914]
474.259	-0.292761	0.110025	-2.66085	0.00779431	0.0188339	ENSG00000132003	ZSWIM4	zinc finger SWIM-type containing 4 [Source:HGNC Symbol;Acc:HGNC:25704]
1336.63	-0.156365	0.0587677	-2.66073	0.00779711	0.0188346	ENSG00000167528	ZNF641	zinc finger protein 641 [Source:HGNC Symbol;Acc:HGNC:31834]
681.711	-0.397004	0.149206	-2.66077	0.0077961	0.0188346	ENSG00000277758		#N/A
5903.42	0.158171	0.0594674	2.65979	0.00781895	0.0188844	ENSG00000111540	RAB5B	RAB5B, member RAS oncogene family [Source:HGNC Symbol;Acc:HGNC:9784]
422.276	-0.303993	0.114312	-2.65933	0.00782973	0.0189073	ENSG00000095794	CREM	cAMP responsive element modulator [Source:HGNC Symbol;Acc:HGNC:2352]
216.289	-0.39696	0.149316	-2.65853	0.00784812	0.0189457	ENSG00000099866	MADCAM1	mucosal vascular addressin cell adhesion molecule 1 [Source:HGNC Symbol;Acc:HGNC:6765]
2679.08	0.135174	0.0508452	2.65855	0.0078478	0.0189457	ENSG00000113231	PDE8B	phosphodiesterase 8B [Source:HGNC Symbol;Acc:HGNC:8794]
179.246	0.230875	0.0868492	2.65835	0.00785245	0.0189531	ENSG00000118242	MREG	melanoregulin [Source:HGNC Symbol;Acc:HGNC:25478]
449.42	0.215912	0.0812417	2.65765	0.00786875	0.0189885	ENSG00000064933	PMS1	PMS1 homolog 1, mismatch repair system component [Source:HGNC Symbol;Acc:HGNC:9121]
785.5	0.232749	0.0875783	2.65761	0.00786967	0.0189885	ENSG00000129083	COPB1	coatomer protein complex subunit beta 1 [Source:HGNC Symbol;Acc:HGNC:2231]
150.828	0.274722	0.103383	2.65732	0.00787655	0.019002	ENSG00000147465	STAR	steroidogenic acute regulatory protein [Source:HGNC Symbol;Acc:HGNC:11359]
432.68	-0.320999	0.120802	-2.65723	0.0078785	0.0190037	ENSG00000203666	EFCAB2	EF-hand calcium binding domain 2 [Source:HGNC Symbol;Acc:HGNC:28166]
1742.63	-0.237327	0.0893164	-2.65715	0.00788054	0.0190056	ENSG00000188986	NELFB	negative elongation factor complex member B [Source:HGNC Symbol;Acc:HGNC:24324]
625.786	-0.468499	0.176334	-2.65688	0.00788668	0.0190173	ENSG00000188290	HES4	hes family bHLH transcription factor 4 [Source:HGNC Symbol;Acc:HGNC:24149]
161.26	-0.472529	0.177907	-2.65604	0.00790634	0.0190616	ENSG00000204323	SMIM5	small integral membrane protein 5 [Source:HGNC Symbol;Acc:HGNC:40030]
2589.26	0.252796	0.0951953	2.65556	0.00791779	0.0190862	ENSG00000105245	NUMBL	NUMB like endocytic adaptor protein [Source:HGNC Symbol;Acc:HGNC:8061]
6215.55	-0.149447	0.0562882	-2.65503	0.00793008	0.0191127	ENSG00000130402	ACTN4	actinin alpha 4 [Source:HGNC Symbol;Acc:HGNC:166]
187.506	0.325633	0.122687	2.65418	0.00795015	0.019158	ENSG00000121350	PYROXD1	pyridine nucleotide-disulphide oxidoreductase domain 1 [Source:HGNC Symbol;Acc:HGNC:26162]
589.08	-0.225553	0.0849889	-2.65392	0.00795633	0.0191699	ENSG00000116205	TCEANC2	transcription elongation factor A N-terminal and central domain containing 2 [Source:HGNC Symbol;Acc:HGNC:26494]
2571.51	0.161444	0.0608386	2.65364	0.00796289	0.0191826	ENSG00000147130	ZMYM3	zinc finger MYM-type containing 3 [Source:HGNC Symbol;Acc:HGNC:13054]
30.3974	0.623099	0.23483	2.6534	0.00796844	0.0191929	ENSG00000048545	GUCA1A	guanylate cyclase activator 1A [Source:HGNC Symbol;Acc:HGNC:4678]
106.323	-0.302619	0.114052	-2.65335	0.00796975	0.0191929	ENSG00000092036	HAUS4	HAUS augmin like complex subunit 4 [Source:HGNC Symbol;Acc:HGNC:20163]
252.338	-0.2123	0.0800341	-2.65262	0.007987	0.0192314	ENSG00000160062	ZBTB8A	zinc finger and BTB domain containing 8A [Source:HGNC Symbol;Acc:HGNC:24172]
10191.7	-0.232271	0.0875673	-2.65248	0.0079902	0.0192349	ENSG00000116852	KIF21B	kinesin family member 21B [Source:HGNC Symbol;Acc:HGNC:29442]
2186.25	-0.117216	0.0441917	-2.65245	0.00799104	0.0192349	ENSG00000126883	NUP214	nucleoporin 214 [Source:HGNC Symbol;Acc:HGNC:8064]
626.931	-0.474048	0.178732	-2.65229	0.00799489	0.0192411	ENSG00000167701	GPT	glutamic--pyruvic transaminase [Source:HGNC Symbol;Acc:HGNC:4552]
143.676	-0.396136	0.14938	-2.65187	0.0080048	0.0192588	ENSG00000100314	CABP7	calcium binding protein 7 [Source:HGNC Symbol;Acc:HGNC:20834]
2392.47	0.167086	0.0630069	2.65187	0.0080048	0.0192588	ENSG00000142186	SCYL1	SCY1 like pseudokinase 1 [Source:HGNC Symbol;Acc:HGNC:14372]
4471.38	0.130025	0.0490375	2.65155	0.00801239	0.0192684	ENSG00000107862	GBF1	golgi brefeldin A resistant guanine nucleotide exchange factor 1 [Source:HGNC Symbol;Acc:HGNC:4181]
189.991	0.230368	0.0868809	2.65154	0.00801266	0.0192684	ENSG00000123444	KBTBD4	kelch repeat and BTB domain containing 4 [Source:HGNC Symbol;Acc:HGNC:23761]
621.948	-0.371364	0.140053	-2.6516	0.00801107	0.0192684	ENSG00000136490	LIMD2	LIM domain containing 2 [Source:HGNC Symbol;Acc:HGNC:28142]
435.574	-0.377659	0.142458	-2.65102	0.00802489	0.0192947	ENSG00000145721	LIX1	limb and CNS expressed 1 [Source:HGNC Symbol;Acc:HGNC:18581]
617.107	0.240642	0.0907776	2.6509	0.00802778	0.0192986	ENSG00000175110	MRPS22	mitochondrial ribosomal protein S22 [Source:HGNC Symbol;Acc:HGNC:14508]
2684.14	0.268123	0.101172	2.65016	0.00804532	0.0193377	ENSG00000170113	NIPA1	NIPA magnesium transporter 1 [Source:HGNC Symbol;Acc:HGNC:17043]
2156.37	0.30536	0.115235	2.64989	0.00805179	0.0193501	ENSG00000110958	PTGES3	prostaglandin E synthase 3 [Source:HGNC Symbol;Acc:HGNC:16049]
297.817	-0.308363	0.116375	-2.64975	0.00805525	0.0193553	ENSG00000154553	PDLIM3	PDZ and LIM domain 3 [Source:HGNC Symbol;Acc:HGNC:20767]
3013.63	-0.118583	0.0447558	-2.64956	0.00805973	0.019363	ENSG00000116580	GON4L	gon-4 like [Source:HGNC Symbol;Acc:HGNC:25973]
36.7458	-0.414906	0.156604	-2.6494	0.0080635	0.0193689	ENSG00000215187	FAM166B	family with sequence similarity 166 member B [Source:HGNC Symbol;Acc:HGNC:34242]
1014.17	-0.292955	0.110581	-2.64924	0.00806731	0.019375	ENSG00000139631	CSAD	cysteine sulfinic acid decarboxylase [Source:HGNC Symbol;Acc:HGNC:18966]
330.388	-0.188991	0.0713508	-2.64875	0.00807894	0.0193998	ENSG00000146733	PSPH	phosphoserine phosphatase [Source:HGNC Symbol;Acc:HGNC:9577]
1007.66	-0.16022	0.0604926	-2.6486	0.00808267	0.0194056	ENSG00000100982	PCIF1	PDX1 C-terminal inhibiting factor 1 [Source:HGNC Symbol;Acc:HGNC:16200]
48.6658	0.421481	0.159143	2.64845	0.00808622	0.0194111	ENSG00000175206	NPPA	natriuretic peptide A [Source:HGNC Symbol;Acc:HGNC:7939]
443.115	0.221002	0.0834519	2.64826	0.00809075	0.0194188	ENSG00000156709	AIFM1	apoptosis inducing factor mitochondria associated 1 [Source:HGNC Symbol;Acc:HGNC:8768]
1244.54	-0.303144	0.114519	-2.64712	0.00811811	0.0194814	ENSG00000179104	TMTC2	transmembrane O-mannosyltransferase targeting cadherins 2 [Source:HGNC Symbol;Acc:HGNC:25440]
1198.49	-0.254121	0.0960237	-2.64644	0.00813448	0.0195176	ENSG00000100485	SOS2	SOS Ras/Rho guanine nucleotide exchange factor 2 [Source:HGNC Symbol;Acc:HGNC:11188]
252.949	-0.442876	0.167352	-2.64638	0.00813592	0.0195179	ENSG00000136098	NEK3	NIMA related kinase 3 [Source:HGNC Symbol;Acc:HGNC:7746]
297.973	0.152169	0.0575093	2.64599	0.00814521	0.019537	ENSG00000197265	GTF2E2	general transcription factor IIE subunit 2 [Source:HGNC Symbol;Acc:HGNC:4651]
55.0647	-0.350178	0.132361	-2.64562	0.00815413	0.0195553	ENSG00000197054	ZNF763	zinc finger protein 763 [Source:HGNC Symbol;Acc:HGNC:27614]
1778.67	-0.220541	0.0833661	-2.64545	0.0081583	0.0195622	ENSG00000100034	PPM1F	protein phosphatase, Mg2+/Mn2+ dependent 1F [Source:HGNC Symbol;Acc:HGNC:19388]
300.473	-0.34309	0.129713	-2.645	0.00816906	0.0195849	ENSG00000143995	MEIS1	Meis homeobox 1 [Source:HGNC Symbol;Acc:HGNC:7000]
700.724	0.128996	0.0487813	2.64438	0.00818403	0.0196176	ENSG00000111786	SRSF9	serine and arginine rich splicing factor 9 [Source:HGNC Symbol;Acc:HGNC:10791]
3443.24	0.313539	0.118574	2.64424	0.00818747	0.0196227	ENSG00000172667	ZMAT3	zinc finger matrin-type 3 [Source:HGNC Symbol;Acc:HGNC:29983]
349.911	0.261058	0.0987874	2.64263	0.00822658	0.0197133	ENSG00000168894	RNF181	ring finger protein 181 [Source:HGNC Symbol;Acc:HGNC:28037]
2628.15	0.234968	0.0889242	2.64234	0.00823347	0.0197267	ENSG00000125944	HNRNPR	heterogeneous nuclear ribonucleoprotein R [Source:HGNC Symbol;Acc:HGNC:5047]
398.278	0.21782	0.0824443	2.64202	0.00824126	0.0197422	ENSG00000151353	TMEM18	transmembrane protein 18 [Source:HGNC Symbol;Acc:HGNC:25257]
1416.74	-0.189321	0.0716814	-2.64115	0.00826259	0.0197901	ENSG00000198892	SHISA4	shisa family member 4 [Source:HGNC Symbol;Acc:HGNC:27139]
131.488	-0.401079	0.151861	-2.64109	0.00826397	0.0197902	ENSG00000196421	C20orf204	chromosome 20 open reading frame 204 [Source:HGNC Symbol;Acc:HGNC:27655]
2436.98	-0.235744	0.0892826	-2.64042	0.00828026	0.0198229	ENSG00000053254	FOXN3	forkhead box N3 [Source:HGNC Symbol;Acc:HGNC:1928]
378.293	-0.177565	0.0672486	-2.64043	0.00828011	0.0198229	ENSG00000167785	ZNF558	zinc finger protein 558 [Source:HGNC Symbol;Acc:HGNC:26422]
272.957	0.320132	0.121248	2.6403	0.00828334	0.0198271	ENSG00000150779	TIMM8B	translocase of inner mitochondrial membrane 8 homolog B [Source:HGNC Symbol;Acc:HGNC:11818]
1294.22	0.211125	0.0799913	2.63935	0.00830653	0.0198766	ENSG00000109184	DCUN1D4	defective in cullin neddylation 1 domain containing 4 [Source:HGNC Symbol;Acc:HGNC:28998]
1153.91	-0.16325	0.0618525	-2.63934	0.00830667	0.0198766	ENSG00000196396	PTPN1	protein tyrosine phosphatase non-receptor type 1 [Source:HGNC Symbol;Acc:HGNC:9642]
158.03	0.325111	0.123199	2.63891	0.0083173	0.0198989	ENSG00000165028	NIPSNAP3B	nipsnap homolog 3B [Source:HGNC Symbol;Acc:HGNC:23641]
221.433	-0.274984	0.104214	-2.63866	0.00832347	0.0199105	ENSG00000170175	CHRNB1	cholinergic receptor nicotinic beta 1 subunit [Source:HGNC Symbol;Acc:HGNC:1961]
478.517	0.325608	0.123406	2.63852	0.0083269	0.0199155	ENSG00000163743	RCHY1	ring finger and CHY zinc finger domain containing 1 [Source:HGNC Symbol;Acc:HGNC:17479]
1100.44	-0.191415	0.0725555	-2.63818	0.00833519	0.0199321	ENSG00000103932	RPAP1	RNA polymerase II associated protein 1 [Source:HGNC Symbol;Acc:HGNC:24567]
109.032	-0.351911	0.133395	-2.63811	0.00833694	0.0199332	ENSG00000278505	C17orf78	#N/A
48.3381	0.473675	0.1796	2.63739	0.00835461	0.0199722	ENSG00000163923	RPL39L	ribosomal protein L39 like [Source:HGNC Symbol;Acc:HGNC:17094]
5092.95	0.240597	0.0912567	2.63648	0.00837708	0.0200228	ENSG00000131143	COX4I1	cytochrome c oxidase subunit 4I1 [Source:HGNC Symbol;Acc:HGNC:2265]
112.384	0.289899	0.109971	2.63613	0.00838573	0.0200402	ENSG00000204390	HSPA1L	heat shock protein family A (Hsp70) member 1 like [Source:HGNC Symbol;Acc:HGNC:5234]
10167.7	0.118042	0.0447855	2.63573	0.00839576	0.020061	ENSG00000128731	HERC2	HECT and RLD domain containing E3 ubiquitin protein ligase 2 [Source:HGNC Symbol;Acc:HGNC:4868]
81.0811	0.319058	0.121056	2.63562	0.00839846	0.0200642	ENSG00000135211	TMEM60	transmembrane protein 60 [Source:HGNC Symbol;Acc:HGNC:21754]
415.881	-0.170116	0.0645508	-2.63538	0.00840422	0.0200748	ENSG00000022976	ZNF839	zinc finger protein 839 [Source:HGNC Symbol;Acc:HGNC:20345]
1737.53	-0.365326	0.138642	-2.63503	0.00841299	0.0200926	ENSG00000116747	TROVE2	Ro60, Y RNA binding protein [Source:HGNC Symbol;Acc:HGNC:11313]
3277.61	-0.179342	0.0680689	-2.63471	0.00842094	0.0201084	ENSG00000178188	SH2B1	SH2B adaptor protein 1 [Source:HGNC Symbol;Acc:HGNC:30417]
1383.87	-0.5205	0.197581	-2.63436	0.00842962	0.0201259	ENSG00000163285	GABRG1	gamma-aminobutyric acid type A receptor gamma1 subunit [Source:HGNC Symbol;Acc:HGNC:4086]
144.276	-0.449776	0.170751	-2.6341	0.00843608	0.0201381	ENSG00000188779	SKOR1	SKI family transcriptional corepressor 1 [Source:HGNC Symbol;Acc:HGNC:21326]
1244.5	0.177907	0.0675496	2.63373	0.00844533	0.020157	ENSG00000146416	AIG1	androgen induced 1 [Source:HGNC Symbol;Acc:HGNC:21607]
262.58	-0.283064	0.107484	-2.63355	0.00844966	0.0201641	ENSG00000124593		novel protein
302.549	-0.236749	0.0899048	-2.63333	0.00845523	0.0201742	ENSG00000165115	KIF27	kinesin family member 27 [Source:HGNC Symbol;Acc:HGNC:18632]
303.563	-0.279397	0.106131	-2.63257	0.00847404	0.0202158	ENSG00000169239	CA5B	carbonic anhydrase 5B [Source:HGNC Symbol;Acc:HGNC:1378]
391.082	-0.304381	0.115639	-2.63215	0.00848456	0.0202377	ENSG00000167984	NLRC3	NLR family CARD domain containing 3 [Source:HGNC Symbol;Acc:HGNC:29889]
856.086	-0.351631	0.133597	-2.63203	0.00848774	0.0202421	ENSG00000132321	IQCA1	IQ motif containing with AAA domain 1 [Source:HGNC Symbol;Acc:HGNC:26195]
245.855	-0.300076	0.114037	-2.63138	0.0085039	0.0202774	ENSG00000139908	TSSK4	testis specific serine kinase 4 [Source:HGNC Symbol;Acc:HGNC:19825]
127.955	-0.33098	0.12581	-2.63079	0.0085187	0.0203094	ENSG00000123454	DBH	dopamine beta-hydroxylase [Source:HGNC Symbol;Acc:HGNC:2689]
2575.73	0.139757	0.0531252	2.63071	0.00852074	0.0203111	ENSG00000139746	RBM26	RNA binding motif protein 26 [Source:HGNC Symbol;Acc:HGNC:20327]
107.719	-0.344983	0.131173	-2.62998	0.00853889	0.0203511	ENSG00000105982	RNF32	ring finger protein 32 [Source:HGNC Symbol;Acc:HGNC:17118]
234.865	-0.20494	0.0779286	-2.62985	0.00854228	0.020356	ENSG00000101935	AMMECR1	Alport syndrome, mental retardation, midface hypoplasia and elliptocytosis chromosomal region gene 1 [Source:HGNC Symbol;Acc:HGNC:467]
35145.6	-0.290235	0.110397	-2.62901	0.00856337	0.020403	ENSG00000127585	FBXL16	F-box and leucine rich repeat protein 16 [Source:HGNC Symbol;Acc:HGNC:14150]
444.091	0.334649	0.127305	2.62871	0.00857085	0.0204175	ENSG00000101843	PSMD10	proteasome 26S subunit, non-ATPase 10 [Source:HGNC Symbol;Acc:HGNC:9555]
55.2441	-0.430814	0.163904	-2.62845	0.00857759	0.0204303	ENSG00000205108	FAM205A	family with sequence similarity 205 member A [Source:HGNC Symbol;Acc:HGNC:41911]
2328.16	0.248447	0.0945314	2.6282	0.00858392	0.0204358	ENSG00000079459	FDFT1	farnesyl-diphosphate farnesyltransferase 1 [Source:HGNC Symbol;Acc:HGNC:3629]
176.071	0.744875	0.283423	2.62814	0.00858534	0.0204358	ENSG00000100362	PVALB	parvalbumin [Source:HGNC Symbol;Acc:HGNC:9704]
393.656	0.27052	0.102927	2.62825	0.00858244	0.0204358	ENSG00000106789	CORO2A	coronin 2A [Source:HGNC Symbol;Acc:HGNC:2255]
2329.32	0.158338	0.0602471	2.62814	0.0085853	0.0204358	ENSG00000121774	KHDRBS1	KH RNA binding domain containing, signal transduction associated 1 [Source:HGNC Symbol;Acc:HGNC:18116]
647.216	0.144349	0.0549482	2.627	0.00861424	0.0205014	ENSG00000124532	MRS2	magnesium transporter MRS2 [Source:HGNC Symbol;Acc:HGNC:13785]
406.269	0.13827	0.0526375	2.62683	0.00861848	0.0205082	ENSG00000156170	NDUFAF6	NADH:ubiquinone oxidoreductase complex assembly factor 6 [Source:HGNC Symbol;Acc:HGNC:28625]
473.032	0.159375	0.0606932	2.62591	0.00864186	0.0205606	ENSG00000121988	ZRANB3	zinc finger RANBP2-type containing 3 [Source:HGNC Symbol;Acc:HGNC:25249]
80.639	-0.522436	0.198961	-2.62582	0.00864399	0.0205624	ENSG00000101213	PTK6	protein tyrosine kinase 6 [Source:HGNC Symbol;Acc:HGNC:9617]
2084.12	0.184822	0.0703982	2.62539	0.0086551	0.0205855	ENSG00000114416	FXR1	FMR1 autosomal homolog 1 [Source:HGNC Symbol;Acc:HGNC:4023]
1321.16	0.255329	0.0972577	2.62528	0.00865776	0.0205886	ENSG00000171714	ANO5	anoctamin 5 [Source:HGNC Symbol;Acc:HGNC:27337]
770.652	0.306932	0.116917	2.62522	0.00865926	0.0205889	ENSG00000160570	DEDD2	death effector domain containing 2 [Source:HGNC Symbol;Acc:HGNC:24450]
50.9466	-0.451081	0.171844	-2.62494	0.00866645	0.0206027	ENSG00000120500	ARR3	arrestin 3 [Source:HGNC Symbol;Acc:HGNC:710]
2238.18	-0.209966	0.0799964	-2.62469	0.00867274	0.0206144	ENSG00000071575	TRIB2	tribbles pseudokinase 2 [Source:HGNC Symbol;Acc:HGNC:30809]
28896	0.152663	0.058167	2.62457	0.00867591	0.0206154	ENSG00000054523	KIF1B	kinesin family member 1B [Source:HGNC Symbol;Acc:HGNC:16636]
986.547	0.212818	0.0810861	2.62459	0.00867531	0.0206154	ENSG00000183207	RUVBL2	RuvB like AAA ATPase 2 [Source:HGNC Symbol;Acc:HGNC:10475]
4834.09	-0.243281	0.0927215	-2.62379	0.00869586	0.0206563	ENSG00000132424	PNISR	PNN interacting serine and arginine rich protein [Source:HGNC Symbol;Acc:HGNC:21222]
192.709	-0.247174	0.094204	-2.62381	0.00869514	0.0206563	ENSG00000143919	CAMKMT	calmodulin-lysine N-methyltransferase [Source:HGNC Symbol;Acc:HGNC:26276]
5106.61	-0.233542	0.0890149	-2.62363	0.00869983	0.0206624	ENSG00000142541	RPL13A	ribosomal protein L13a [Source:HGNC Symbol;Acc:HGNC:10304]
141.762	-0.280241	0.10685	-2.62275	0.00872233	0.0207126	ENSG00000171174	RBKS	ribokinase [Source:HGNC Symbol;Acc:HGNC:30325]
327.887	-0.390205	0.148808	-2.6222	0.0087364	0.0207427	ENSG00000177106	EPS8L2	EPS8 like 2 [Source:HGNC Symbol;Acc:HGNC:21296]
2636.28	0.104611	0.039897	2.62204	0.00874053	0.0207492	ENSG00000151746	BICD1	BICD cargo adaptor 1 [Source:HGNC Symbol;Acc:HGNC:1049]
849.903	-0.29154	0.111201	-2.62174	0.00874834	0.0207645	ENSG00000065717	TLE2	TLE family member 2, transcriptional corepressor [Source:HGNC Symbol;Acc:HGNC:11838]
2602.42	-0.22628	0.0863192	-2.62144	0.00875601	0.0207794	ENSG00000130254	SAFB2	scaffold attachment factor B2 [Source:HGNC Symbol;Acc:HGNC:21605]
968.981	-0.192339	0.0733758	-2.62128	0.00875993	0.0207854	ENSG00000141380	SS18	SS18 subunit of BAF chromatin remodeling complex [Source:HGNC Symbol;Acc:HGNC:11340]
399.622	0.231977	0.0885313	2.62028	0.00878573	0.0208433	ENSG00000215251	FASTKD5	FAST kinase domains 5 [Source:HGNC Symbol;Acc:HGNC:25790]
212.452	-0.419151	0.159978	-2.62005	0.00879172	0.0208543	ENSG00000057657	PRDM1	PR/SET domain 1 [Source:HGNC Symbol;Acc:HGNC:9346]
131.641	-0.317241	0.121104	-2.61958	0.00880372	0.0208794	ENSG00000203734	ECT2L	epithelial cell transforming 2 like [Source:HGNC Symbol;Acc:HGNC:21118]
936.623	0.201175	0.0768229	2.61869	0.00882691	0.0209311	ENSG00000130724	CHMP2A	charged multivesicular body protein 2A [Source:HGNC Symbol;Acc:HGNC:30216]
1584.68	-0.172569	0.0659008	-2.61862	0.00882864	0.0209319	ENSG00000197622	CDC42SE1	CDC42 small effector 1 [Source:HGNC Symbol;Acc:HGNC:17719]
247.562	0.503318	0.192239	2.61819	0.00883965	0.0209547	ENSG00000065325	GLP2R	glucagon like peptide 2 receptor [Source:HGNC Symbol;Acc:HGNC:4325]
77.641	-0.351792	0.134381	-2.61786	0.00884827	0.0209718	ENSG00000164520	RAET1E	retinoic acid early transcript 1E [Source:HGNC Symbol;Acc:HGNC:16793]
3068.96	-0.285068	0.108913	-2.6174	0.00886015	0.0209967	ENSG00000130511	SSBP4	single stranded DNA binding protein 4 [Source:HGNC Symbol;Acc:HGNC:15676]
1031.77	-0.218702	0.0835692	-2.61701	0.00887029	0.0210174	ENSG00000149403	GRIK4	glutamate ionotropic receptor kainate type subunit 4 [Source:HGNC Symbol;Acc:HGNC:4582]
5075.33	0.286122	0.109364	2.61624	0.00889036	0.0210616	ENSG00000085224	ATRX	ATRX chromatin remodeler [Source:HGNC Symbol;Acc:HGNC:886]
530.437	-0.145569	0.0556534	-2.61563	0.00890632	0.0210961	ENSG00000106144	CASP2	caspase 2 [Source:HGNC Symbol;Acc:HGNC:1503]
7712.32	-0.224401	0.0857977	-2.61547	0.00891042	0.0211024	ENSG00000139644	TMBIM6	transmembrane BAX inhibitor motif containing 6 [Source:HGNC Symbol;Acc:HGNC:11723]
445.303	-0.487618	0.18645	-2.61527	0.00891575	0.0211117	ENSG00000117983	MUC5B	mucin 5B, oligomeric mucus/gel-forming [Source:HGNC Symbol;Acc:HGNC:7516]
1426.56	-0.155433	0.0594504	-2.6145	0.00893569	0.0211556	ENSG00000100023	PPIL2	peptidylprolyl isomerase like 2 [Source:HGNC Symbol;Acc:HGNC:9261]
713.081	-0.672836	0.257398	-2.614	0.008949	0.0211818	ENSG00000111331	OAS3	2'-5'-oligoadenylate synthetase 3 [Source:HGNC Symbol;Acc:HGNC:8088]
153.096	0.368257	0.14088	2.61397	0.0089496	0.0211818	ENSG00000184388	PABPC1L2B	poly(A) binding protein cytoplasmic 1 like 2B [Source:HGNC Symbol;Acc:HGNC:31852]
2143.49	0.331856	0.126959	2.61387	0.00895219	0.0211846	ENSG00000181163	NPM1	nucleophosmin 1 [Source:HGNC Symbol;Acc:HGNC:7910]
1478.6	-0.207791	0.0795064	-2.61351	0.0089618	0.021204	ENSG00000088038	CNOT3	CCR4-NOT transcription complex subunit 3 [Source:HGNC Symbol;Acc:HGNC:7879]
291.84	-0.468161	0.179159	-2.6131	0.00897245	0.0212259	ENSG00000102890	ELMO3	engulfment and cell motility 3 [Source:HGNC Symbol;Acc:HGNC:17289]
552.915	-0.31343	0.11995	-2.613	0.00897521	0.0212275	ENSG00000166387	PPFIBP2	PPFIA binding protein 2 [Source:HGNC Symbol;Acc:HGNC:9250]
1768.6	-0.169662	0.0649309	-2.61297	0.00897596	0.0212275	ENSG00000177000	MTHFR	methylenetetrahydrofolate reductase [Source:HGNC Symbol;Acc:HGNC:7436]
10714.9	0.164362	0.0629082	2.61273	0.00898216	0.0212388	ENSG00000164715	LMTK2	lemur tyrosine kinase 2 [Source:HGNC Symbol;Acc:HGNC:17880]
264.324	-0.189633	0.0725845	-2.61257	0.0089863	0.0212452	ENSG00000166997	CNPY4	canopy FGF signaling regulator 4 [Source:HGNC Symbol;Acc:HGNC:28631]
526.286	-0.317844	0.12167	-2.61235	0.00899213	0.0212557	ENSG00000100263	RHBDD3	rhomboid domain containing 3 [Source:HGNC Symbol;Acc:HGNC:1308]
1576.43	-0.14351	0.0549452	-2.61187	0.00900477	0.0212822	ENSG00000166888	STAT6	signal transducer and activator of transcription 6 [Source:HGNC Symbol;Acc:HGNC:11368]
1293.54	-0.279688	0.107128	-2.61078	0.00903361	0.021347	ENSG00000135636	DYSF	dysferlin [Source:HGNC Symbol;Acc:HGNC:3097]
857.498	-0.123577	0.0473383	-2.61051	0.00904071	0.0213604	ENSG00000165819	METTL3	methyltransferase like 3 [Source:HGNC Symbol;Acc:HGNC:17563]
1788.5	-0.301994	0.115696	-2.61025	0.00904766	0.0213735	ENSG00000105963	ADAP1	ArfGAP with dual PH domains 1 [Source:HGNC Symbol;Acc:HGNC:16486]
1025.26	-0.339832	0.13027	-2.60866	0.00908973	0.0214695	ENSG00000140464	PML	promyelocytic leukemia [Source:HGNC Symbol;Acc:HGNC:9113]
5089.97	-0.281607	0.10796	-2.60844	0.00909572	0.021474	ENSG00000078114	NEBL	nebulette [Source:HGNC Symbol;Acc:HGNC:16932]
1757.17	0.252189	0.0966792	2.60852	0.00909349	0.021474	ENSG00000108588	CCDC47	coiled-coil domain containing 47 [Source:HGNC Symbol;Acc:HGNC:24856]
219.706	-0.496775	0.19045	-2.60843	0.00909593	0.021474	ENSG00000137628	DDX60	DExD/H-box helicase 60 [Source:HGNC Symbol;Acc:HGNC:25942]
181.557	-0.331255	0.127009	-2.60812	0.00910411	0.0214745	ENSG00000062822	POLD1	DNA polymerase delta 1, catalytic subunit [Source:HGNC Symbol;Acc:HGNC:9175]
1008.9	0.242852	0.093114	2.60812	0.00910414	0.0214745	ENSG00000132383	RPA1	replication protein A1 [Source:HGNC Symbol;Acc:HGNC:10289]
501.207	0.198497	0.0761012	2.60832	0.0090987	0.0214745	ENSG00000139291	TMEM19	transmembrane protein 19 [Source:HGNC Symbol;Acc:HGNC:25605]
1402.62	-0.174555	0.0669276	-2.60812	0.00910408	0.0214745	ENSG00000141646	SMAD4	SMAD family member 4 [Source:HGNC Symbol;Acc:HGNC:6770]
163.485	0.228927	0.087771	2.60823	0.0091013	0.0214745	ENSG00000172594	SMPDL3A	sphingomyelin phosphodiesterase acid like 3A [Source:HGNC Symbol;Acc:HGNC:17389]
147.276	-0.309478	0.11866	-2.6081	0.00910474	0.0214745	ENSG00000174292	TNK1	tyrosine kinase non receptor 1 [Source:HGNC Symbol;Acc:HGNC:11940]
348.856	0.319113	0.122373	2.60772	0.00911472	0.0214946	ENSG00000145494	NDUFS6	NADH:ubiquinone oxidoreductase subunit S6 [Source:HGNC Symbol;Acc:HGNC:7713]
208.085	0.823521	0.315862	2.60722	0.00912816	0.0215229	ENSG00000006128	TAC1	tachykinin precursor 1 [Source:HGNC Symbol;Acc:HGNC:11517]
1801	0.290985	0.111613	2.60708	0.00913178	0.0215281	ENSG00000116459	ATP5PB	ATP synthase peripheral stalk-membrane subunit b [Source:HGNC Symbol;Acc:HGNC:840]
740.595	-0.371895	0.142661	-2.60685	0.00913783	0.021539	ENSG00000095397	WHRN	whirlin [Source:HGNC Symbol;Acc:HGNC:16361]
64.9382	0.421296	0.161622	2.60668	0.00914258	0.0215468	ENSG00000125657	TNFSF9	TNF superfamily member 9 [Source:HGNC Symbol;Acc:HGNC:11939]
1801.22	0.16251	0.0623456	2.6066	0.00914451	0.0215479	ENSG00000090686	USP48	ubiquitin specific peptidase 48 [Source:HGNC Symbol;Acc:HGNC:18533]
98.3135	-0.38777	0.148785	-2.60624	0.00915426	0.0215675	ENSG00000140961	OSGIN1	oxidative stress induced growth inhibitor 1 [Source:HGNC Symbol;Acc:HGNC:30093]
57.4486	0.470966	0.180717	2.60609	0.00915816	0.0215733	ENSG00000168491	CCDC110	coiled-coil domain containing 110 [Source:HGNC Symbol;Acc:HGNC:28504]
1874.83	0.142885	0.0548465	2.60518	0.00918255	0.0216274	ENSG00000143093	STRIP1	striatin interacting protein 1 [Source:HGNC Symbol;Acc:HGNC:25916]
64.3686	-0.413015	0.158562	-2.60476	0.00919386	0.0216506	ENSG00000164406	LEAP2	liver enriched antimicrobial peptide 2 [Source:HGNC Symbol;Acc:HGNC:29571]
343.395	-0.438723	0.168444	-2.60457	0.00919903	0.0216579	ENSG00000137877	SPTBN5	spectrin beta, non-erythrocytic 5 [Source:HGNC Symbol;Acc:HGNC:15680]
1281.48	0.320873	0.123197	2.60454	0.00919983	0.0216579	ENSG00000168952	STXBP6	syntaxin binding protein 6 [Source:HGNC Symbol;Acc:HGNC:19666]
827.498	-0.22406	0.0860322	-2.60438	0.00920419	0.0216647	ENSG00000240849	TMEM189	transmembrane protein 189 [Source:HGNC Symbol;Acc:HGNC:16735]
1542.69	0.283124	0.108714	2.6043	0.00920615	0.021666	ENSG00000113805	CNTN3	contactin 3 [Source:HGNC Symbol;Acc:HGNC:2173]
964.903	0.180533	0.0693243	2.60419	0.00920929	0.0216671	ENSG00000181904	C5orf24	chromosome 5 open reading frame 24 [Source:HGNC Symbol;Acc:HGNC:26746]
76.3523	0.42559	0.163426	2.60418	0.00920951	0.0216671	ENSG00000278637	HIST1H4A	#N/A
821.877	0.209692	0.0805261	2.60402	0.0092137	0.0216701	ENSG00000162929	KIAA1841	KIAA1841 [Source:HGNC Symbol;Acc:HGNC:29387]
487.694	0.160626	0.0616837	2.60403	0.0092136	0.0216701	ENSG00000166557	TMED3	transmembrane p24 trafficking protein 3 [Source:HGNC Symbol;Acc:HGNC:28889]
617.725	-0.202675	0.0778444	-2.6036	0.00922507	0.0216934	ENSG00000115459	ELMOD3	ELMO domain containing 3 [Source:HGNC Symbol;Acc:HGNC:26158]
51.9361	-0.539822	0.20735	-2.60344	0.0092294	0.0217002	ENSG00000135773	CAPN9	calpain 9 [Source:HGNC Symbol;Acc:HGNC:1486]
108.648	-0.47695	0.18323	-2.60301	0.00924087	0.0217238	ENSG00000110448	CD5	CD5 molecule [Source:HGNC Symbol;Acc:HGNC:1685]
307.65	0.16041	0.0616273	2.60291	0.0092437	0.021727	ENSG00000178307	TMEM11	transmembrane protein 11 [Source:HGNC Symbol;Acc:HGNC:16823]
1162.37	-0.326905	0.125599	-2.60276	0.00924771	0.0217331	ENSG00000010282	HHATL	hedgehog acyltransferase like [Source:HGNC Symbol;Acc:HGNC:13242]
167.346	-0.365807	0.140581	-2.60212	0.00926504	0.0217684	ENSG00000127564	PKMYT1	protein kinase, membrane associated tyrosine/threonine 1 [Source:HGNC Symbol;Acc:HGNC:29650]
138.685	-0.335096	0.128779	-2.60209	0.00926564	0.0217684	ENSG00000198001	IRAK4	interleukin 1 receptor associated kinase 4 [Source:HGNC Symbol;Acc:HGNC:17967]
3837.48	0.219345	0.0843017	2.60191	0.00927068	0.0217748	ENSG00000165416	SUGT1	SGT1 homolog, MIS12 kinetochore complex assembly cochaperone [Source:HGNC Symbol;Acc:HGNC:16987]
386.892	-0.232185	0.0892373	-2.60189	0.00927126	0.0217748	ENSG00000198951	NAGA	alpha-N-acetylgalactosaminidase [Source:HGNC Symbol;Acc:HGNC:7631]
1169.09	0.170444	0.0655103	2.60179	0.00927383	0.0217774	ENSG00000136631	VPS45	vacuolar protein sorting 45 homolog [Source:HGNC Symbol;Acc:HGNC:14579]
637.738	0.169884	0.065299	2.60163	0.00927825	0.0217843	ENSG00000127334	DYRK2	dual specificity tyrosine phosphorylation regulated kinase 2 [Source:HGNC Symbol;Acc:HGNC:3093]
667.882	-0.167169	0.0642644	-2.60128	0.0092878	0.0218033	ENSG00000106459	NRF1	nuclear respiratory factor 1 [Source:HGNC Symbol;Acc:HGNC:7996]
724.569	0.160894	0.0618552	2.60114	0.00929145	0.0218085	ENSG00000015475	BID	BH3 interacting domain death agonist [Source:HGNC Symbol;Acc:HGNC:1050]
955.874	0.210935	0.0810964	2.60104	0.00929408	0.0218113	ENSG00000165338	HECTD2	HECT domain E3 ubiquitin protein ligase 2 [Source:HGNC Symbol;Acc:HGNC:26736]
908.686	-0.185258	0.071226	-2.60098	0.00929569	0.0218116	ENSG00000160917	CPSF4	cleavage and polyadenylation specific factor 4 [Source:HGNC Symbol;Acc:HGNC:2327]
178.159	-0.310671	0.119446	-2.60093	0.00929724	0.0218119	ENSG00000203872	C6orf163	chromosome 6 open reading frame 163 [Source:HGNC Symbol;Acc:HGNC:21403]
956.012	0.171123	0.0657989	2.60069	0.0093036	0.0218234	ENSG00000113068	PFDN1	prefoldin subunit 1 [Source:HGNC Symbol;Acc:HGNC:8866]
603.318	-0.215987	0.0830652	-2.60022	0.00931651	0.0218502	ENSG00000101417	PXMP4	peroxisomal membrane protein 4 [Source:HGNC Symbol;Acc:HGNC:15920]
76.8084	0.241019	0.0927168	2.59952	0.00933542	0.0218912	ENSG00000243710	CFAP57	cilia and flagella associated protein 57 [Source:HGNC Symbol;Acc:HGNC:26485]
1130.23	0.16404	0.063111	2.59923	0.00934322	0.021906	ENSG00000174106	LEMD3	LEM domain containing 3 [Source:HGNC Symbol;Acc:HGNC:28887]
248.871	0.242934	0.0934758	2.5989	0.00935231	0.0219239	ENSG00000174547	MRPL11	mitochondrial ribosomal protein L11 [Source:HGNC Symbol;Acc:HGNC:14042]
2888.55	-0.224947	0.086572	-2.59837	0.00936663	0.0219541	ENSG00000137103	TMEM8B	transmembrane protein 8B [Source:HGNC Symbol;Acc:HGNC:21427]
50.5458	-0.449258	0.172925	-2.59799	0.00937708	0.0219751	ENSG00000110025	SNX15	sorting nexin 15 [Source:HGNC Symbol;Acc:HGNC:14978]
669.531	0.139034	0.0535223	2.59768	0.00938551	0.0219914	ENSG00000156958	GALK2	galactokinase 2 [Source:HGNC Symbol;Acc:HGNC:4119]
768.721	-0.204925	0.0788925	-2.59752	0.00939003	0.0219986	ENSG00000007545	CRAMP1	cramped chromatin regulator homolog 1 [Source:HGNC Symbol;Acc:HGNC:14122]
1821.16	-0.255171	0.098243	-2.59734	0.00939475	0.0220062	ENSG00000158863	FAM160B2	family with sequence similarity 160 member B2 [Source:HGNC Symbol;Acc:HGNC:16492]
906.233	0.231463	0.0891744	2.59562	0.00944202	0.02211	ENSG00000104320	NBN	nibrin [Source:HGNC Symbol;Acc:HGNC:7652]
756.886	0.234578	0.090373	2.59566	0.00944091	0.02211	ENSG00000235961	PNMA6A	PNMA family member 6A [Source:HGNC Symbol;Acc:HGNC:28248]
890.895	-0.205498	0.0791857	-2.59513	0.00945538	0.0221378	ENSG00000197951	ZNF71	zinc finger protein 71 [Source:HGNC Symbol;Acc:HGNC:13141]
1812.78	-0.167427	0.0645216	-2.5949	0.00946175	0.0221493	ENSG00000163485	ADORA1	adenosine A1 receptor [Source:HGNC Symbol;Acc:HGNC:262]
155.298	-0.380386	0.146608	-2.59459	0.0094705	0.0221663	ENSG00000139263	LRIG3	leucine rich repeats and immunoglobulin like domains 3 [Source:HGNC Symbol;Acc:HGNC:30991]
202.307	0.223528	0.0861621	2.59427	0.00947912	0.022183	ENSG00000119640	ACYP1	acylphosphatase 1 [Source:HGNC Symbol;Acc:HGNC:179]
1355.63	0.215123	0.0829343	2.5939	0.00948939	0.0222036	ENSG00000110619	CARS	cysteinyl-tRNA synthetase [Source:HGNC Symbol;Acc:HGNC:1493]
4399.15	0.242281	0.0934119	2.59369	0.00949523	0.0222138	ENSG00000175182	FAM131A	family with sequence similarity 131 member A [Source:HGNC Symbol;Acc:HGNC:28308]
2967.58	0.220412	0.0849863	2.59351	0.00950025	0.0222151	ENSG00000162981	FAM84A	LRAT domain containing 1 [Source:HGNC Symbol;Acc:HGNC:20743]
190.483	-0.309422	0.119305	-2.59353	0.00949962	0.0222151	ENSG00000178202	KDELC2	protein O-glucosyltransferase 3 [Source:HGNC Symbol;Acc:HGNC:28496]
302.969	-0.355696	0.137143	-2.5936	0.00949762	0.0222151	ENSG00000197483	ZNF628	zinc finger protein 628 [Source:HGNC Symbol;Acc:HGNC:28054]
1623.36	-0.154774	0.0596919	-2.59287	0.00951783	0.0222528	ENSG00000111266	DUSP16	dual specificity phosphatase 16 [Source:HGNC Symbol;Acc:HGNC:17909]
1682.66	0.172706	0.0666146	2.59261	0.00952507	0.0222662	ENSG00000025039	RRAGD	Ras related GTP binding D [Source:HGNC Symbol;Acc:HGNC:19903]
230.99	0.167577	0.0646419	2.59239	0.00953113	0.0222735	ENSG00000081870	HSPB11	heat shock protein family B (small) member 11 [Source:HGNC Symbol;Acc:HGNC:25019]
1462.06	0.180319	0.0695559	2.59243	0.00952994	0.0222735	ENSG00000118217	ATF6	activating transcription factor 6 [Source:HGNC Symbol;Acc:HGNC:791]
133.424	0.278525	0.107502	2.59089	0.00957273	0.0223637	ENSG00000162851	TFB2M	transcription factor B2, mitochondrial [Source:HGNC Symbol;Acc:HGNC:18559]
57.9839	-0.402921	0.155512	-2.59093	0.00957165	0.0223637	ENSG00000226763	SRRM5	serine/arginine repetitive matrix 5 [Source:HGNC Symbol;Acc:HGNC:37248]
487.325	-0.198378	0.0765998	-2.5898	0.00960331	0.0224317	ENSG00000168256	NKIRAS2	NFKB inhibitor interacting Ras like 2 [Source:HGNC Symbol;Acc:HGNC:17898]
2711.11	-0.140403	0.0542197	-2.58952	0.00961099	0.0224427	ENSG00000168924	LETM1	leucine zipper and EF-hand containing transmembrane protein 1 [Source:HGNC Symbol;Acc:HGNC:6556]
262.994	-0.237423	0.0916882	-2.58946	0.00961253	0.0224427	ENSG00000172817	CYP7B1	cytochrome P450 family 7 subfamily B member 1 [Source:HGNC Symbol;Acc:HGNC:2652]
2055.05	0.145715	0.0562714	2.5895	0.00961163	0.0224427	ENSG00000196141	SPATS2L	spermatogenesis associated serine rich 2 like [Source:HGNC Symbol;Acc:HGNC:24574]
7266.54	-0.178916	0.0690966	-2.58936	0.00961545	0.022446	ENSG00000143850	PLEKHA6	pleckstrin homology domain containing A6 [Source:HGNC Symbol;Acc:HGNC:17053]
437.655	-0.23148	0.0893998	-2.58927	0.00961792	0.0224483	ENSG00000053702	NRIP2	nuclear receptor interacting protein 2 [Source:HGNC Symbol;Acc:HGNC:23078]
188.141	0.310873	0.120077	2.58894	0.00962716	0.0224664	ENSG00000259494	MRPL46	mitochondrial ribosomal protein L46 [Source:HGNC Symbol;Acc:HGNC:1192]
38.3449	-0.425024	0.164196	-2.58851	0.00963913	0.0224897	ENSG00000127377	CRYGN	crystallin gamma N [Source:HGNC Symbol;Acc:HGNC:20458]
149.812	0.293836	0.113517	2.58848	0.00964017	0.0224897	ENSG00000182810	DDX28	DEAD-box helicase 28 [Source:HGNC Symbol;Acc:HGNC:17330]
2613.48	0.307859	0.118988	2.58731	0.0096728	0.0225623	ENSG00000176454	LPCAT4	lysophosphatidylcholine acyltransferase 4 [Source:HGNC Symbol;Acc:HGNC:30059]
1109.25	0.207945	0.0803761	2.58715	0.00967724	0.0225692	ENSG00000213593	TMX2	thioredoxin related transmembrane protein 2 [Source:HGNC Symbol;Acc:HGNC:30739]
175.306	-0.485487	0.187662	-2.58703	0.00968084	0.0225706	ENSG00000137965	IFI44	interferon induced protein 44 [Source:HGNC Symbol;Acc:HGNC:16938]
250.966	-0.324775	0.125539	-2.58705	0.00968009	0.0225706	ENSG00000165568	AKR1E2	aldo-keto reductase family 1 member E2 [Source:HGNC Symbol;Acc:HGNC:23437]
645.998	0.167358	0.0646971	2.58679	0.00968743	0.0225824	ENSG00000163811	WDR43	WD repeat domain 43 [Source:HGNC Symbol;Acc:HGNC:28945]
6908.94	0.223791	0.0865392	2.58601	0.00970934	0.02263	ENSG00000033122	LRRC7	leucine rich repeat containing 7 [Source:HGNC Symbol;Acc:HGNC:18531]
293.053	0.22491	0.0869808	2.58574	0.00971697	0.0226442	ENSG00000189157	FAM47E	family with sequence similarity 47 member E [Source:HGNC Symbol;Acc:HGNC:34343]
1170.25	-0.17393	0.0672795	-2.58518	0.00973269	0.0226773	ENSG00000204084	INPP5B	inositol polyphosphate-5-phosphatase B [Source:HGNC Symbol;Acc:HGNC:6077]
1718.47	-0.522996	0.202428	-2.58362	0.00977698	0.022777	ENSG00000106624	AEBP1	AE binding protein 1 [Source:HGNC Symbol;Acc:HGNC:303]
641.901	-0.330925	0.128094	-2.58346	0.00978154	0.0227841	ENSG00000138600	SPPL2A	signal peptide peptidase like 2A [Source:HGNC Symbol;Acc:HGNC:30227]
49.5614	-0.367054	0.142088	-2.5833	0.00978609	0.0227881	ENSG00000204444	APOM	apolipoprotein M [Source:HGNC Symbol;Acc:HGNC:13916]
287.238	0.381884	0.147829	2.58329	0.00978629	0.0227881	ENSG00000225110	PNMA6F	PNMA family member 6F [Source:HGNC Symbol;Acc:HGNC:53119]
120.749	-0.34628	0.134063	-2.58298	0.0097952	0.0228053	ENSG00000149599	DUSP15	dual specificity phosphatase 15 [Source:HGNC Symbol;Acc:HGNC:16236]
776.926	-0.272187	0.105389	-2.58269	0.00980326	0.0228205	ENSG00000167962	ZNF598	zinc finger protein 598 [Source:HGNC Symbol;Acc:HGNC:28079]
124.148	-0.308289	0.119397	-2.58205	0.00982157	0.0228596	ENSG00000179455	MKRN3	makorin ring finger protein 3 [Source:HGNC Symbol;Acc:HGNC:7114]
2778.55	0.2655	0.102838	2.58173	0.0098306	0.0228739	ENSG00000055332	EIF2AK2	eukaryotic translation initiation factor 2 alpha kinase 2 [Source:HGNC Symbol;Acc:HGNC:9437]
206.805	-0.281654	0.109095	-2.58173	0.00983079	0.0228739	ENSG00000138741	TRPC3	transient receptor potential cation channel subfamily C member 3 [Source:HGNC Symbol;Acc:HGNC:12335]
549.344	0.176358	0.0683152	2.58154	0.0098361	0.0228827	ENSG00000179603	GRM8	glutamate metabotropic receptor 8 [Source:HGNC Symbol;Acc:HGNC:4600]
1847.2	0.143095	0.0554318	2.58145	0.00983856	0.0228849	ENSG00000103194	USP10	ubiquitin specific peptidase 10 [Source:HGNC Symbol;Acc:HGNC:12608]
24.5963	0.639713	0.247835	2.5812	0.00984566	0.0228979	ENSG00000123975	CKS2	CDC28 protein kinase regulatory subunit 2 [Source:HGNC Symbol;Acc:HGNC:2000]
1587.15	-0.156962	0.0608109	-2.58114	0.00984741	0.0228984	ENSG00000115568	ZNF142	zinc finger protein 142 [Source:HGNC Symbol;Acc:HGNC:12927]
48.3947	0.381943	0.147991	2.58085	0.0098557	0.0229141	ENSG00000136881	BAAT	bile acid-CoA:amino acid N-acyltransferase [Source:HGNC Symbol;Acc:HGNC:932]
4952.24	-0.129305	0.0501062	-2.58062	0.00986233	0.022926	ENSG00000196367	TRRAP	transformation/transcription domain associated protein [Source:HGNC Symbol;Acc:HGNC:12347]
604.938	-0.261678	0.101432	-2.57984	0.00988466	0.0229743	ENSG00000007376	RPUSD1	RNA pseudouridine synthase domain containing 1 [Source:HGNC Symbol;Acc:HGNC:14173]
549.352	-0.194222	0.0752924	-2.57956	0.00989255	0.0229891	ENSG00000240230	COX19	cytochrome c oxidase assembly factor COX19 [Source:HGNC Symbol;Acc:HGNC:28074]
2342.22	-0.22781	0.0883297	-2.57908	0.00990625	0.0230174	ENSG00000071626	DAZAP1	DAZ associated protein 1 [Source:HGNC Symbol;Acc:HGNC:2683]
1735.38	0.21166	0.0820789	2.57874	0.00991614	0.0230353	ENSG00000123144	TRIR	telomerase RNA component interacting RNase [Source:HGNC Symbol;Acc:HGNC:28424]
3506.11	-0.145681	0.0564938	-2.57871	0.00991702	0.0230353	ENSG00000171105	INSR	insulin receptor [Source:HGNC Symbol;Acc:HGNC:6091]
1397.28	0.208779	0.0809679	2.57855	0.00992172	0.0230426	ENSG00000085382	HACE1	HECT domain and ankyrin repeat containing E3 ubiquitin protein ligase 1 [Source:HGNC Symbol;Acc:HGNC:21033]
477.057	0.199501	0.0773953	2.57769	0.00994644	0.0230929	ENSG00000095485	CWF19L1	CWF19 like cell cycle control factor 1 [Source:HGNC Symbol;Acc:HGNC:25613]
519.005	-0.232786	0.0903078	-2.5777	0.00994613	0.0230929	ENSG00000176101	SSNA1	SS nuclear autoantigen 1 [Source:HGNC Symbol;Acc:HGNC:11321]
46.8608	-0.457917	0.177668	-2.57737	0.0099554	0.0231101	ENSG00000106336	FBXO24	F-box protein 24 [Source:HGNC Symbol;Acc:HGNC:13595]
181.463	0.307101	0.119165	2.57711	0.00996305	0.0231243	ENSG00000100575	TIMM9	translocase of inner mitochondrial membrane 9 [Source:HGNC Symbol;Acc:HGNC:11819]
992.698	-0.160671	0.0623549	-2.57672	0.00997436	0.0231398	ENSG00000089177	KIF16B	kinesin family member 16B [Source:HGNC Symbol;Acc:HGNC:15869]
664.991	0.283431	0.109997	2.57672	0.00997432	0.0231398	ENSG00000139324	TMTC3	transmembrane O-mannosyltransferase targeting cadherins 3 [Source:HGNC Symbol;Acc:HGNC:26899]
26.3198	-0.880109	0.34155	-2.57681	0.00997177	0.0231398	ENSG00000205358	MT1H	metallothionein 1H [Source:HGNC Symbol;Acc:HGNC:7400]
327.344	0.314877	0.122216	2.5764	0.0099834	0.0231572	ENSG00000100628	ASB2	ankyrin repeat and SOCS box containing 2 [Source:HGNC Symbol;Acc:HGNC:16012]
41.6575	-0.462436	0.179493	-2.57635	0.00998497	0.0231572	ENSG00000164743	C8orf48	chromosome 8 open reading frame 48 [Source:HGNC Symbol;Acc:HGNC:26345]
807.693	0.291857	0.113316	2.57561	0.0100065	0.0232035	ENSG00000092108	SCFD1	sec1 family domain containing 1 [Source:HGNC Symbol;Acc:HGNC:20726]
1467.41	0.135578	0.052645	2.57533	0.0100145	0.0232184	ENSG00000184939	ZFP90	ZFP90 zinc finger protein [Source:HGNC Symbol;Acc:HGNC:23329]
400.464	-0.269352	0.104594	-2.57521	0.0100179	0.0232228	ENSG00000113555	PCDH12	protocadherin 12 [Source:HGNC Symbol;Acc:HGNC:8657]
336.301	-0.221167	0.0858863	-2.57511	0.0100208	0.0232258	ENSG00000077463	SIRT6	sirtuin 6 [Source:HGNC Symbol;Acc:HGNC:14934]
277.404	0.222606	0.0864471	2.57505	0.0100225	0.0232263	ENSG00000083635	NUFIP1	nuclear FMR1 interacting protein 1 [Source:HGNC Symbol;Acc:HGNC:8057]
46.7499	-0.437054	0.169758	-2.57457	0.0100365	0.0232551	ENSG00000066405	CLDN18	claudin 18 [Source:HGNC Symbol;Acc:HGNC:2039]
6590.29	0.329811	0.12811	2.57445	0.0100401	0.0232592	ENSG00000058335	RASGRF1	Ras protein specific guanine nucleotide releasing factor 1 [Source:HGNC Symbol;Acc:HGNC:9875]
351.39	-0.2871	0.111521	-2.5744	0.0100413	0.0232592	ENSG00000070371	CLTCL1	clathrin heavy chain like 1 [Source:HGNC Symbol;Acc:HGNC:2093]
626.751	-0.388291	0.150833	-2.57432	0.0100438	0.0232612	ENSG00000010278	CD9	CD9 molecule [Source:HGNC Symbol;Acc:HGNC:1709]
754.372	0.122741	0.0476817	2.57418	0.0100479	0.0232672	ENSG00000111361	EIF2B1	eukaryotic translation initiation factor 2B subunit alpha [Source:HGNC Symbol;Acc:HGNC:3257]
406.776	0.125601	0.0488103	2.57324	0.0100751	0.0233266	ENSG00000086848	ALG9	ALG9 alpha-1,2-mannosyltransferase [Source:HGNC Symbol;Acc:HGNC:15672]
75.3028	-0.353863	0.137531	-2.57297	0.0100831	0.0233415	ENSG00000187840	EIF4EBP1	eukaryotic translation initiation factor 4E binding protein 1 [Source:HGNC Symbol;Acc:HGNC:3288]
567.438	-0.69765	0.271194	-2.57252	0.0100962	0.0233681	ENSG00000240583	AQP1	aquaporin 1 (Colton blood group) [Source:HGNC Symbol;Acc:HGNC:633]
559.511	0.305731	0.118888	2.57159	0.0101234	0.0234275	ENSG00000177272	KCNA3	potassium voltage-gated channel subfamily A member 3 [Source:HGNC Symbol;Acc:HGNC:6221]
435.334	-0.257867	0.100281	-2.57146	0.0101272	0.0234327	ENSG00000040487	PQLC2	solute carrier family 66 member 1 [Source:HGNC Symbol;Acc:HGNC:26001]
521.157	-0.369297	0.143621	-2.57133	0.0101308	0.0234341	ENSG00000077454	LRCH4	leucine rich repeats and calponin homology domain containing 4 [Source:HGNC Symbol;Acc:HGNC:6691]
4849.04	0.191718	0.0745597	2.57133	0.0101309	0.0234341	ENSG00000129473	BCL2L2	BCL2 like 2 [Source:HGNC Symbol;Acc:HGNC:995]
854.636	-0.265245	0.10316	-2.57119	0.0101349	0.0234396	ENSG00000171408	PDE7B	phosphodiesterase 7B [Source:HGNC Symbol;Acc:HGNC:8792]
1029.92	0.235222	0.0914906	2.571	0.0101407	0.0234494	ENSG00000141424	SLC39A6	solute carrier family 39 member 6 [Source:HGNC Symbol;Acc:HGNC:18607]
163.879	-0.28281	0.11001	-2.57076	0.0101475	0.0234617	ENSG00000102221	JADE3	jade family PHD finger 3 [Source:HGNC Symbol;Acc:HGNC:22982]
2194.3	-0.240387	0.0935102	-2.5707	0.0101494	0.0234624	ENSG00000099949	LZTR1	leucine zipper like transcription regulator 1 [Source:HGNC Symbol;Acc:HGNC:6742]
356.171	-0.486526	0.189272	-2.57051	0.0101549	0.0234715	ENSG00000163431	LMOD1	leiomodin 1 [Source:HGNC Symbol;Acc:HGNC:6647]
1153.41	0.176582	0.0687098	2.56996	0.010171	0.0235015	ENSG00000114648	KLHL18	kelch like family member 18 [Source:HGNC Symbol;Acc:HGNC:29120]
1165.78	0.188952	0.0735221	2.57	0.0101697	0.0235015	ENSG00000196455	PIK3R4	phosphoinositide-3-kinase regulatory subunit 4 [Source:HGNC Symbol;Acc:HGNC:8982]
1089.71	-0.211382	0.0822665	-2.56947	0.0101853	0.0235308	ENSG00000013306	SLC25A39	solute carrier family 25 member 39 [Source:HGNC Symbol;Acc:HGNC:24279]
810.571	0.158116	0.0615541	2.56874	0.0102069	0.0235736	ENSG00000160752	FDPS	farnesyl diphosphate synthase [Source:HGNC Symbol;Acc:HGNC:3631]
1077.96	-0.205125	0.0798529	-2.56879	0.0102055	0.0235736	ENSG00000198909	MAP3K3	mitogen-activated protein kinase kinase kinase 3 [Source:HGNC Symbol;Acc:HGNC:6855]
164.729	0.229592	0.0893964	2.56825	0.0102215	0.0235963	ENSG00000168661	ZNF30	zinc finger protein 30 [Source:HGNC Symbol;Acc:HGNC:13090]
65.1498	-0.331361	0.12902	-2.5683	0.0102199	0.0235963	ENSG00000176732	PFN4	profilin family member 4 [Source:HGNC Symbol;Acc:HGNC:31103]
19.1146	-0.534465	0.208101	-2.5683	0.0102199	0.0235963	ENSG00000188771	PLET1	placenta expressed transcript 1 [Source:HGNC Symbol;Acc:HGNC:30053]
51.1539	-0.532111	0.207234	-2.56768	0.010238	0.0236278	ENSG00000166592	RRAD	RRAD, Ras related glycolysis inhibitor and calcium channel regulator [Source:HGNC Symbol;Acc:HGNC:10446]
715.125	0.201395	0.0784347	2.56767	0.0102383	0.0236278	ENSG00000167186	COQ7	coenzyme Q7, hydroxylase [Source:HGNC Symbol;Acc:HGNC:2244]
629.375	0.303665	0.11827	2.56754	0.0102422	0.0236331	ENSG00000138459	SLC35A5	solute carrier family 35 member A5 [Source:HGNC Symbol;Acc:HGNC:20792]
1232.91	0.202998	0.0790839	2.56687	0.010262	0.0236731	ENSG00000067221	STOML1	stomatin like 1 [Source:HGNC Symbol;Acc:HGNC:14560]
754.531	0.328229	0.127872	2.56685	0.0102626	0.0236731	ENSG00000182674	KCNB2	potassium voltage-gated channel subfamily B member 2 [Source:HGNC Symbol;Acc:HGNC:6232]
183.805	-0.245937	0.0958151	-2.56679	0.0102645	0.0236738	ENSG00000169083	AR	androgen receptor [Source:HGNC Symbol;Acc:HGNC:644]
1643.75	0.269143	0.104859	2.56672	0.0102667	0.0236751	ENSG00000197006	METTL9	methyltransferase like 9 [Source:HGNC Symbol;Acc:HGNC:24586]
481.632	-0.757334	0.295075	-2.56658	0.0102706	0.0236804	ENSG00000164707	SLC13A4	solute carrier family 13 member 4 [Source:HGNC Symbol;Acc:HGNC:15827]
2431.46	0.245286	0.0955777	2.56635	0.0102774	0.0236925	ENSG00000123575	FAM199X	family with sequence similarity 199, X-linked [Source:HGNC Symbol;Acc:HGNC:25195]
242.406	-0.302247	0.117802	-2.56572	0.0102961	0.0237304	ENSG00000132330	SCLY	selenocysteine lyase [Source:HGNC Symbol;Acc:HGNC:18161]
945.367	0.280051	0.109152	2.56569	0.010297	0.0237304	ENSG00000163807	KIAA1143	KIAA1143 [Source:HGNC Symbol;Acc:HGNC:29198]
7388.9	0.261098	0.101779	2.56534	0.0103074	0.0237507	ENSG00000174748	RPL15	ribosomal protein L15 [Source:HGNC Symbol;Acc:HGNC:10306]
1517.58	0.296381	0.11554	2.56518	0.0103122	0.0237545	ENSG00000118898	PPL	periplakin [Source:HGNC Symbol;Acc:HGNC:9273]
3367.46	-0.266204	0.103775	-2.5652	0.0103118	0.0237545	ENSG00000166924	NYAP1	neuronal tyrosine phosphorylated phosphoinositide-3-kinase adaptor 1 [Source:HGNC Symbol;Acc:HGNC:22009]
1197.67	-0.689491	0.268805	-2.56502	0.0103168	0.0237615	ENSG00000154734	ADAMTS1	ADAM metallopeptidase with thrombospondin type 1 motif 1 [Source:HGNC Symbol;Acc:HGNC:217]
201.138	-0.415639	0.162107	-2.56399	0.0103477	0.023829	ENSG00000151006	PRSS53	serine protease 53 [Source:HGNC Symbol;Acc:HGNC:34407]
478.217	-0.222252	0.0866885	-2.5638	0.0103533	0.0238381	ENSG00000136379	ABHD17C	abhydrolase domain containing 17C [Source:HGNC Symbol;Acc:HGNC:26925]
478.719	-0.180614	0.0704526	-2.56362	0.0103587	0.0238471	ENSG00000166704	ZNF606	zinc finger protein 606 [Source:HGNC Symbol;Acc:HGNC:25879]
740.01	-0.286501	0.111764	-2.56344	0.010364	0.0238555	ENSG00000103199	ZNF500	zinc finger protein 500 [Source:HGNC Symbol;Acc:HGNC:23716]
420.997	0.129513	0.0505452	2.56233	0.0103974	0.0239287	ENSG00000175792	RUVBL1	RuvB like AAA ATPase 1 [Source:HGNC Symbol;Acc:HGNC:10474]
1151.12	0.163145	0.0636905	2.56154	0.0104211	0.0239795	ENSG00000111596	CNOT2	CCR4-NOT transcription complex subunit 2 [Source:HGNC Symbol;Acc:HGNC:7878]
66.9222	-0.516911	0.201854	-2.56081	0.0104428	0.0240258	ENSG00000172780	RAB43	RAB43, member RAS oncogene family [Source:HGNC Symbol;Acc:HGNC:19983]
721.481	-0.495926	0.193678	-2.56057	0.0104499	0.0240385	ENSG00000169247	SH3TC2	SH3 domain and tetratricopeptide repeats 2 [Source:HGNC Symbol;Acc:HGNC:29427]
209.609	0.318377	0.124345	2.56043	0.0104542	0.0240447	ENSG00000113460	BRIX1	biogenesis of ribosomes BRX1 [Source:HGNC Symbol;Acc:HGNC:24170]
419.1	-0.167021	0.0652414	-2.56004	0.010466	0.0240682	ENSG00000168795	ZBTB5	zinc finger and BTB domain containing 5 [Source:HGNC Symbol;Acc:HGNC:23836]
59.8187	-0.370544	0.144764	-2.55965	0.0104779	0.0240917	ENSG00000213420	GPC2	glypican 2 [Source:HGNC Symbol;Acc:HGNC:4450]
10238.1	0.0892278	0.0348627	2.5594	0.0104852	0.0241048	ENSG00000048707	VPS13D	vacuolar protein sorting 13 homolog D [Source:HGNC Symbol;Acc:HGNC:23595]
231.925	-0.757258	0.295906	-2.55912	0.0104939	0.0241211	ENSG00000108821	COL1A1	collagen type I alpha 1 chain [Source:HGNC Symbol;Acc:HGNC:2197]
327.59	-0.331809	0.129666	-2.55895	0.010499	0.0241291	ENSG00000072182	ASIC4	acid sensing ion channel subunit family member 4 [Source:HGNC Symbol;Acc:HGNC:21263]
1120.11	-0.149811	0.0585482	-2.55876	0.0105047	0.0241344	ENSG00000157259	GATAD1	GATA zinc finger domain containing 1 [Source:HGNC Symbol;Acc:HGNC:29941]
127.168	0.349322	0.136523	2.55871	0.010506	0.0241344	ENSG00000166596	CFAP52	cilia and flagella associated protein 52 [Source:HGNC Symbol;Acc:HGNC:16053]
260.097	-0.156272	0.0610744	-2.55871	0.0105061	0.0241344	ENSG00000189283	FHIT	fragile histidine triad diadenosine triphosphatase [Source:HGNC Symbol;Acc:HGNC:3701]
295.063	0.153812	0.0601178	2.5585	0.0105124	0.0241451	ENSG00000205423	CNEP1R1	CTD nuclear envelope phosphatase 1 regulatory subunit 1 [Source:HGNC Symbol;Acc:HGNC:26759]
18.1177	-0.57027	0.222905	-2.55836	0.0105168	0.0241515	ENSG00000253548	PYDC2	pyrin domain containing 2 [Source:HGNC Symbol;Acc:HGNC:33512]
685.939	0.203938	0.0797185	2.55823	0.0105208	0.0241534	ENSG00000066455	GOLGA5	golgin A5 [Source:HGNC Symbol;Acc:HGNC:4428]
182.127	-0.372677	0.145675	-2.55827	0.0105193	0.0241534	ENSG00000266964	FXYD1	FXYD domain containing ion transport regulator 1 [Source:HGNC Symbol;Acc:HGNC:4025]
478.694	-0.40782	0.159423	-2.5581	0.0105245	0.0241582	ENSG00000204176	SYT15	synaptotagmin 15 [Source:HGNC Symbol;Acc:HGNC:17167]
448.547	-0.339629	0.132794	-2.55756	0.010541	0.0241916	ENSG00000135723	FHOD1	formin homology 2 domain containing 1 [Source:HGNC Symbol;Acc:HGNC:17905]
604.397	0.346166	0.135352	2.55752	0.0105423	0.0241916	ENSG00000135824	RGS8	regulator of G protein signaling 8 [Source:HGNC Symbol;Acc:HGNC:16810]
1047.81	0.168363	0.0658342	2.55738	0.0105463	0.0241972	ENSG00000113384	GOLPH3	golgi phosphoprotein 3 [Source:HGNC Symbol;Acc:HGNC:15452]
824.867	0.196003	0.0766747	2.55629	0.0105795	0.0242695	ENSG00000163686	ABHD6	abhydrolase domain containing 6 [Source:HGNC Symbol;Acc:HGNC:21398]
1900.91	-0.133634	0.0522867	-2.5558	0.0105944	0.0243	ENSG00000170873	MTSS1	MTSS I-BAR domain containing 1 [Source:HGNC Symbol;Acc:HGNC:20443]
4532.17	0.263883	0.103262	2.55547	0.0106044	0.0243119	ENSG00000004660	CAMKK1	calcium/calmodulin dependent protein kinase kinase 1 [Source:HGNC Symbol;Acc:HGNC:1469]
2702.92	-0.17772	0.0695423	-2.55557	0.0106015	0.0243119	ENSG00000068323	TFE3	transcription factor binding to IGHM enhancer 3 [Source:HGNC Symbol;Acc:HGNC:11752]
3223.12	0.177909	0.0696179	2.55551	0.0106033	0.0243119	ENSG00000111670	GNPTAB	N-acetylglucosamine-1-phosphate transferase subunits alpha and beta [Source:HGNC Symbol;Acc:HGNC:29670]
298.963	0.19925	0.077972	2.55541	0.0106063	0.0243125	ENSG00000142556	ZNF614	zinc finger protein 614 [Source:HGNC Symbol;Acc:HGNC:24722]
1805.65	-0.446354	0.174695	-2.55504	0.0106174	0.0243342	ENSG00000147459	DOCK5	dedicator of cytokinesis 5 [Source:HGNC Symbol;Acc:HGNC:23476]
790.4	0.104924	0.0410806	2.55411	0.0106459	0.0243958	ENSG00000213762	ZNF134	zinc finger protein 134 [Source:HGNC Symbol;Acc:HGNC:12918]
57.8218	-0.37202	0.145661	-2.554	0.0106492	0.024396	ENSG00000143578	CREB3L4	cAMP responsive element binding protein 3 like 4 [Source:HGNC Symbol;Acc:HGNC:18854]
257.065	-0.199316	0.0780389	-2.55405	0.0106477	0.024396	ENSG00000155621	C9orf85	chromosome 9 open reading frame 85 [Source:HGNC Symbol;Acc:HGNC:28784]
124.987	-0.274991	0.107678	-2.55383	0.0106544	0.0244003	ENSG00000111671	SPSB2	splA/ryanodine receptor domain and SOCS box containing 2 [Source:HGNC Symbol;Acc:HGNC:29522]
2863.66	-0.182831	0.0715901	-2.55386	0.0106537	0.0244003	ENSG00000187605	TET3	tet methylcytosine dioxygenase 3 [Source:HGNC Symbol;Acc:HGNC:28313]
711.487	-0.146125	0.0572268	-2.55344	0.0106666	0.0244245	ENSG00000154767	XPC	XPC complex subunit, DNA damage recognition and repair factor [Source:HGNC Symbol;Acc:HGNC:12816]
975.917	-0.344863	0.135079	-2.55304	0.0106786	0.0244483	ENSG00000155368	DBI	diazepam binding inhibitor, acyl-CoA binding protein [Source:HGNC Symbol;Acc:HGNC:2690]
109.289	0.269169	0.105443	2.55274	0.010688	0.024466	ENSG00000151881	TMEM267	transmembrane protein 267 [Source:HGNC Symbol;Acc:HGNC:26139]
1006.91	0.159179	0.0623624	2.55249	0.0106956	0.0244798	ENSG00000108443	RPS6KB1	ribosomal protein S6 kinase B1 [Source:HGNC Symbol;Acc:HGNC:10436]
225.957	-0.257556	0.100917	-2.55215	0.010706	0.0244998	ENSG00000269743	SLC25A53	solute carrier family 25 member 53 [Source:HGNC Symbol;Acc:HGNC:31894]
70.2337	0.277318	0.108664	2.55206	0.0107088	0.0245002	ENSG00000117009	KMO	kynurenine 3-monooxygenase [Source:HGNC Symbol;Acc:HGNC:6381]
31452.1	0.302433	0.118506	2.55204	0.0107094	0.0245002	ENSG00000154146	NRGN	neurogranin [Source:HGNC Symbol;Acc:HGNC:8000]
746.24	0.119184	0.046703	2.55196	0.010712	0.0245023	ENSG00000135093	USP30	ubiquitin specific peptidase 30 [Source:HGNC Symbol;Acc:HGNC:20065]
185.661	0.346005	0.135589	2.55187	0.0107147	0.0245048	ENSG00000214376	VSTM5	V-set and transmembrane domain containing 5 [Source:HGNC Symbol;Acc:HGNC:34443]
269.841	0.310689	0.12176	2.55165	0.0107213	0.0245129	ENSG00000168830	HTR1E	5-hydroxytryptamine receptor 1E [Source:HGNC Symbol;Acc:HGNC:5291]
171.535	0.450241	0.176451	2.55165	0.0107215	0.0245129	ENSG00000188582	PAQR9	progestin and adipoQ receptor family member 9 [Source:HGNC Symbol;Acc:HGNC:30131]
818.474	-0.286625	0.112337	-2.55148	0.0107268	0.0245212	ENSG00000160113	NR2F6	nuclear receptor subfamily 2 group F member 6 [Source:HGNC Symbol;Acc:HGNC:7977]
112.996	-0.418536	0.164048	-2.5513	0.0107322	0.0245299	ENSG00000215704	CELA2B	chymotrypsin like elastase 2B [Source:HGNC Symbol;Acc:HGNC:29995]
442.111	0.257144	0.100795	2.55116	0.0107366	0.0245362	ENSG00000169976	SF3B5	splicing factor 3b subunit 5 [Source:HGNC Symbol;Acc:HGNC:21083]
108.619	0.263363	0.103261	2.55046	0.0107581	0.0245815	ENSG00000204923	FBXO48	F-box protein 48 [Source:HGNC Symbol;Acc:HGNC:33857]
362.184	-0.213551	0.0837451	-2.55001	0.0107718	0.0246065	ENSG00000074621	SLC24A1	solute carrier family 24 member 1 [Source:HGNC Symbol;Acc:HGNC:10975]
630.09	0.252322	0.0989499	2.55	0.0107723	0.0246065	ENSG00000140259	MFAP1	microfibril associated protein 1 [Source:HGNC Symbol;Acc:HGNC:7032]
360.062	0.244679	0.095957	2.54988	0.0107759	0.0246109	ENSG00000120860	WASHC3	WASH complex subunit 3 [Source:HGNC Symbol;Acc:HGNC:24256]
1574.92	0.19404	0.0761033	2.5497	0.0107817	0.0246203	ENSG00000174516	PELI3	pellino E3 ubiquitin protein ligase family member 3 [Source:HGNC Symbol;Acc:HGNC:30010]
333.922	0.261191	0.102443	2.54962	0.0107839	0.0246217	ENSG00000005448	WDR54	WD repeat domain 54 [Source:HGNC Symbol;Acc:HGNC:25770]
705.831	0.205875	0.0807493	2.54955	0.0107861	0.0246229	ENSG00000103494	RPGRIP1L	RPGRIP1 like [Source:HGNC Symbol;Acc:HGNC:29168]
3227.26	-0.174634	0.0685018	-2.54934	0.0107927	0.0246268	ENSG00000125755	SYMPK	symplekin [Source:HGNC Symbol;Acc:HGNC:22935]
314.946	-0.403951	0.15845	-2.54939	0.0107912	0.0246268	ENSG00000132541	RIDA	reactive intermediate imine deaminase A homolog [Source:HGNC Symbol;Acc:HGNC:16897]
39.4499	0.507135	0.198922	2.54942	0.0107902	0.0246268	ENSG00000165887	ANKRD2	ankyrin repeat domain 2 [Source:HGNC Symbol;Acc:HGNC:495]
269.937	0.259824	0.101933	2.54897	0.0108043	0.0246495	ENSG00000196437	ZNF569	zinc finger protein 569 [Source:HGNC Symbol;Acc:HGNC:24737]
526.53	0.251606	0.0987213	2.54865	0.010814	0.0246679	ENSG00000128699	ORMDL1	ORMDL sphingolipid biosynthesis regulator 1 [Source:HGNC Symbol;Acc:HGNC:16036]
1874.57	0.360427	0.14143	2.54845	0.0108203	0.0246759	ENSG00000139190	VAMP1	vesicle associated membrane protein 1 [Source:HGNC Symbol;Acc:HGNC:12642]
111.409	-0.330362	0.129633	-2.54843	0.0108208	0.0246759	ENSG00000162520	SYNC	syncoilin, intermediate filament protein [Source:HGNC Symbol;Acc:HGNC:28897]
109.474	0.420003	0.164831	2.54808	0.0108318	0.0246973	ENSG00000274290	HIST1H2BE	#N/A
1729.93	0.216094	0.0848118	2.54792	0.0108366	0.0247015	ENSG00000156804	FBXO32	F-box protein 32 [Source:HGNC Symbol;Acc:HGNC:16731]
418.912	-0.897966	0.352432	-2.54791	0.010837	0.0247015	ENSG00000167772	ANGPTL4	angiopoietin like 4 [Source:HGNC Symbol;Acc:HGNC:16039]
2147.39	-0.180589	0.0708817	-2.54775	0.010842	0.0247093	ENSG00000164054	SHISA5	shisa family member 5 [Source:HGNC Symbol;Acc:HGNC:30376]
510.676	0.201912	0.0792543	2.54764	0.0108454	0.0247133	ENSG00000156239	N6AMT1	N-6 adenine-specific DNA methyltransferase 1 [Source:HGNC Symbol;Acc:HGNC:16021]
2161.42	0.114391	0.0449045	2.54743	0.0108521	0.0247247	ENSG00000131558	EXOC4	exocyst complex component 4 [Source:HGNC Symbol;Acc:HGNC:30389]
1556.03	-0.178366	0.0700213	-2.54731	0.0108557	0.0247292	ENSG00000234616	JRK	Jrk helix-turn-helix protein [Source:HGNC Symbol;Acc:HGNC:6199]
190.294	0.342821	0.134607	2.54682	0.0108708	0.0247598	ENSG00000196878	LAMB3	laminin subunit beta 3 [Source:HGNC Symbol;Acc:HGNC:6490]
2150.62	0.280174	0.110023	2.5465	0.0108808	0.0247788	ENSG00000184347	SLIT3	slit guidance ligand 3 [Source:HGNC Symbol;Acc:HGNC:11087]
223.043	-0.245285	0.0963339	-2.5462	0.0108904	0.0247931	ENSG00000141179	PCTP	phosphatidylcholine transfer protein [Source:HGNC Symbol;Acc:HGNC:8752]
68.5007	-0.378331	0.148585	-2.54624	0.0108891	0.0247931	ENSG00000229894	GK3P	glycerol kinase 3 pseudogene [Source:HGNC Symbol;Acc:HGNC:4292]
359.472	-0.230603	0.0905776	-2.54592	0.010899	0.0248053	ENSG00000180233	ZNRF2	zinc and ring finger 2 [Source:HGNC Symbol;Acc:HGNC:22316]
246.758	-0.295176	0.115938	-2.54597	0.0108975	0.0248053	ENSG00000228486	C2orf92	chromosome 2 open reading frame 92 [Source:HGNC Symbol;Acc:HGNC:49272]
18.714	-1.41515	0.55588	-2.54578	0.0109034	0.0248115	ENSG00000124107	SLPI	secretory leukocyte peptidase inhibitor [Source:HGNC Symbol;Acc:HGNC:11092]
574.512	-0.188504	0.0740485	-2.54568	0.0109066	0.0248149	ENSG00000106714	CNTNAP3	contactin associated protein like 3 [Source:HGNC Symbol;Acc:HGNC:13834]
875.749	0.195357	0.0767451	2.54553	0.0109111	0.0248215	ENSG00000196632	WNK3	WNK lysine deficient protein kinase 3 [Source:HGNC Symbol;Acc:HGNC:14543]
1088.03	0.367614	0.144432	2.54524	0.0109202	0.0248384	ENSG00000126524	SBDS	SBDS ribosome maturation factor [Source:HGNC Symbol;Acc:HGNC:19440]
51.9447	0.512778	0.201491	2.54492	0.0109303	0.0248575	ENSG00000261740	BOLA2-SMG1P6	BOLA2-SMG1P6 readthrough [Source:HGNC Symbol;Acc:HGNC:53563]
392.865	0.185672	0.0729844	2.54399	0.0109593	0.0249198	ENSG00000175193	PARL	presenilin associated rhomboid like [Source:HGNC Symbol;Acc:HGNC:18253]
5934.7	0.34174	0.134363	2.5434	0.010978	0.0249586	ENSG00000100604	CHGA	chromogranin A [Source:HGNC Symbol;Acc:HGNC:1929]
180.862	0.310821	0.122221	2.54311	0.0109871	0.0249755	ENSG00000170571	EMB	embigin [Source:HGNC Symbol;Acc:HGNC:30465]
5336.15	0.236482	0.0930253	2.54212	0.0110181	0.025036	ENSG00000092199	HNRNPC	heterogeneous nuclear ribonucleoprotein C (C1/C2) [Source:HGNC Symbol;Acc:HGNC:5035]
3313.91	0.31886	0.125432	2.5421	0.0110188	0.025036	ENSG00000118432	CNR1	cannabinoid receptor 1 [Source:HGNC Symbol;Acc:HGNC:2159]
42.7046	-0.405585	0.159546	-2.54212	0.0110184	0.025036	ENSG00000198723	TEX45	testis expressed 45 [Source:HGNC Symbol;Acc:HGNC:24745]
921.03	-0.210242	0.0827099	-2.54193	0.0110244	0.0250373	ENSG00000108239	TBC1D12	TBC1 domain family member 12 [Source:HGNC Symbol;Acc:HGNC:29082]
1723.56	-0.231038	0.0908876	-2.54202	0.0110214	0.0250373	ENSG00000188070	C11orf95	chromosome 11 open reading frame 95 [Source:HGNC Symbol;Acc:HGNC:28449]
502.931	-0.262414	0.103232	-2.54198	0.0110228	0.0250373	ENSG00000197948	FCHSD1	FCH and double SH3 domains 1 [Source:HGNC Symbol;Acc:HGNC:25463]
116.417	-0.32834	0.129181	-2.54169	0.0110317	0.0250502	ENSG00000112312	GMNN	geminin DNA replication inhibitor [Source:HGNC Symbol;Acc:HGNC:17493]
212.999	-0.523773	0.206078	-2.54163	0.0110338	0.0250511	ENSG00000112837	TBX18	T-box transcription factor 18 [Source:HGNC Symbol;Acc:HGNC:11595]
4080.19	0.159417	0.0627329	2.5412	0.0110474	0.0250781	ENSG00000011454	RABGAP1	RAB GTPase activating protein 1 [Source:HGNC Symbol;Acc:HGNC:17155]
1112.23	-0.20221	0.0795747	-2.54114	0.0110493	0.0250787	ENSG00000198964	SGMS1	sphingomyelin synthase 1 [Source:HGNC Symbol;Acc:HGNC:29799]
1977.89	-0.221051	0.087003	-2.54073	0.0110622	0.0251043	ENSG00000126767	ELK1	ETS transcription factor ELK1 [Source:HGNC Symbol;Acc:HGNC:3321]
1851.98	0.205506	0.0808929	2.54047	0.0110705	0.0251155	ENSG00000109133	TMEM33	transmembrane protein 33 [Source:HGNC Symbol;Acc:HGNC:25541]
421.979	0.215303	0.0847495	2.54047	0.0110705	0.0251155	ENSG00000174010	KLHL15	kelch like family member 15 [Source:HGNC Symbol;Acc:HGNC:29347]
158.371	-0.355729	0.140043	-2.54014	0.011081	0.0251354	ENSG00000166246	C16orf71	chromosome 16 open reading frame 71 [Source:HGNC Symbol;Acc:HGNC:25081]
1027.75	0.222494	0.0875937	2.54006	0.0110833	0.0251369	ENSG00000149503	INCENP	inner centromere protein [Source:HGNC Symbol;Acc:HGNC:6058]
3526.7	-0.198671	0.0782169	-2.54	0.0110852	0.0251374	ENSG00000119772	DNMT3A	DNA methyltransferase 3 alpha [Source:HGNC Symbol;Acc:HGNC:2978]
678.67	0.25764	0.101469	2.5391	0.0111138	0.0251985	ENSG00000173705	SUSD5	sushi domain containing 5 [Source:HGNC Symbol;Acc:HGNC:29061]
2663.26	-0.271158	0.106805	-2.53882	0.0111228	0.025215	ENSG00000182087	TMEM259	transmembrane protein 259 [Source:HGNC Symbol;Acc:HGNC:17039]
3437.54	0.204816	0.0806787	2.53867	0.0111276	0.025222	ENSG00000006740	ARHGAP44	Rho GTPase activating protein 44 [Source:HGNC Symbol;Acc:HGNC:29096]
326.559	-0.754048	0.297039	-2.53855	0.0111312	0.0252264	ENSG00000204278	TMEM235	transmembrane protein 235 [Source:HGNC Symbol;Acc:HGNC:27563]
287.886	0.277665	0.109383	2.53848	0.0111337	0.0252282	ENSG00000104756	KCTD9	potassium channel tetramerization domain containing 9 [Source:HGNC Symbol;Acc:HGNC:22401]
430.423	0.15179	0.0598013	2.53825	0.0111409	0.0252409	ENSG00000137338	PGBD1	piggyBac transposable element derived 1 [Source:HGNC Symbol;Acc:HGNC:19398]
1632.1	0.177907	0.0701026	2.53781	0.0111548	0.0252686	ENSG00000217128	FNIP1	folliculin interacting protein 1 [Source:HGNC Symbol;Acc:HGNC:29418]
545.894	0.169201	0.0666929	2.53702	0.01118	0.0253208	ENSG00000163138	PACRGL	parkin coregulated like [Source:HGNC Symbol;Acc:HGNC:28442]
44.6451	0.544089	0.214463	2.53698	0.0111813	0.0253208	ENSG00000196118	CCDC189	coiled-coil domain containing 189 [Source:HGNC Symbol;Acc:HGNC:28078]
60.2008	0.334215	0.131747	2.53679	0.0111873	0.0253305	ENSG00000187950	OVCH1	ovochymase 1 [Source:HGNC Symbol;Acc:HGNC:23080]
1399.31	0.128097	0.0504999	2.53658	0.0111941	0.0253422	ENSG00000112941	TENT4A	terminal nucleotidyltransferase 4A [Source:HGNC Symbol;Acc:HGNC:16705]
281.061	-0.291225	0.114835	-2.53602	0.011212	0.025379	ENSG00000161677	JOSD2	Josephin domain containing 2 [Source:HGNC Symbol;Acc:HGNC:28853]
664.476	0.158189	0.06239	2.53549	0.0112292	0.0254139	ENSG00000136319	TTC5	tetratricopeptide repeat domain 5 [Source:HGNC Symbol;Acc:HGNC:19274]
1314.86	-0.229139	0.0903781	-2.53534	0.0112338	0.0254206	ENSG00000172985	SH3RF3	SH3 domain containing ring finger 3 [Source:HGNC Symbol;Acc:HGNC:24699]
393.735	-0.202385	0.0798322	-2.53513	0.0112405	0.025432	ENSG00000187097	ENTPD5	ectonucleoside triphosphate diphosphohydrolase 5 (inactive) [Source:HGNC Symbol;Acc:HGNC:3367]
1517.93	0.159857	0.0630699	2.53459	0.0112578	0.0254596	ENSG00000109606	DHX15	DEAH-box helicase 15 [Source:HGNC Symbol;Acc:HGNC:2738]
318.903	-0.466702	0.184129	-2.53464	0.0112562	0.0254596	ENSG00000162004	CCDC78	coiled-coil domain containing 78 [Source:HGNC Symbol;Acc:HGNC:14153]
972.529	-0.2571	0.101434	-2.53466	0.0112555	0.0254596	ENSG00000176658	MYO1D	myosin ID [Source:HGNC Symbol;Acc:HGNC:7598]
23.1119	-0.472249	0.186347	-2.53424	0.0112691	0.0254811	ENSG00000176919	C8G	complement C8 gamma chain [Source:HGNC Symbol;Acc:HGNC:1354]
385.341	-0.212796	0.0839892	-2.53361	0.0112896	0.0255237	ENSG00000156218	ADAMTSL3	ADAMTS like 3 [Source:HGNC Symbol;Acc:HGNC:14633]
115.653	-0.475606	0.187733	-2.53341	0.0112958	0.0255339	ENSG00000204291	COL15A1	collagen type XV alpha 1 chain [Source:HGNC Symbol;Acc:HGNC:2192]
148.822	-0.374359	0.147779	-2.53324	0.0113013	0.0255426	ENSG00000146054	TRIM7	tripartite motif containing 7 [Source:HGNC Symbol;Acc:HGNC:16278]
1383.7	-0.268262	0.105905	-2.53304	0.0113078	0.0255533	ENSG00000187678	SPRY4	sprouty RTK signaling antagonist 4 [Source:HGNC Symbol;Acc:HGNC:15533]
306.715	-0.36008	0.142168	-2.53277	0.0113165	0.0255692	ENSG00000167992	VWCE	von Willebrand factor C and EGF domains [Source:HGNC Symbol;Acc:HGNC:26487]
603.042	0.177089	0.0699326	2.53228	0.0113323	0.0256009	ENSG00000011260	UTP18	UTP18 small subunit processome component [Source:HGNC Symbol;Acc:HGNC:24274]
431.674	0.160949	0.0635644	2.53207	0.0113391	0.0256125	ENSG00000100814	CCNB1IP1	cyclin B1 interacting protein 1 [Source:HGNC Symbol;Acc:HGNC:19437]
1011.1	0.278458	0.109988	2.53172	0.0113503	0.025634	ENSG00000132313	MRPL35	mitochondrial ribosomal protein L35 [Source:HGNC Symbol;Acc:HGNC:14489]
737.339	0.246844	0.0975363	2.5308	0.0113804	0.025698	ENSG00000196693	ZNF33B	zinc finger protein 33B [Source:HGNC Symbol;Acc:HGNC:13097]
654.156	0.161839	0.063955	2.53052	0.0113894	0.0257145	ENSG00000227057	WDR46	WD repeat domain 46 [Source:HGNC Symbol;Acc:HGNC:13923]
63.4931	-0.412199	0.162908	-2.53026	0.0113979	0.0257299	ENSG00000101230	ISM1	isthmin 1 [Source:HGNC Symbol;Acc:HGNC:16213]
236.695	0.349112	0.137979	2.53018	0.0114004	0.0257315	ENSG00000081842	PCDHA6	protocadherin alpha 6 [Source:HGNC Symbol;Acc:HGNC:8672]
6891.13	-0.217785	0.0860952	-2.52958	0.0114198	0.0257715	ENSG00000141258	SGSM2	small G protein signaling modulator 2 [Source:HGNC Symbol;Acc:HGNC:29026]
1340.98	-0.191186	0.0755869	-2.52936	0.0114272	0.0257793	ENSG00000008513	ST3GAL1	ST3 beta-galactoside alpha-2,3-sialyltransferase 1 [Source:HGNC Symbol;Acc:HGNC:10862]
90.0483	-0.357817	0.141465	-2.52938	0.0114265	0.0257793	ENSG00000138131	LOXL4	lysyl oxidase like 4 [Source:HGNC Symbol;Acc:HGNC:17171]
477.861	0.186778	0.0738453	2.52932	0.0114285	0.0257793	ENSG00000170854	RIOX2	ribosomal oxygenase 2 [Source:HGNC Symbol;Acc:HGNC:19441]
44.0666	-0.503813	0.199204	-2.52913	0.0114344	0.0257889	ENSG00000177025	C19orf18	chromosome 19 open reading frame 18 [Source:HGNC Symbol;Acc:HGNC:28642]
3231.52	-0.22077	0.0872946	-2.52902	0.0114382	0.0257937	ENSG00000142459	EVI5L	ecotropic viral integration site 5 like [Source:HGNC Symbol;Acc:HGNC:30464]
927.246	0.297345	0.1176	2.52844	0.011457	0.0258321	ENSG00000165672	PRDX3	peroxiredoxin 3 [Source:HGNC Symbol;Acc:HGNC:9354]
181.649	-0.377106	0.149177	-2.5279	0.0114746	0.0258679	ENSG00000162148	PPP1R32	protein phosphatase 1 regulatory subunit 32 [Source:HGNC Symbol;Acc:HGNC:28869]
338.159	0.306084	0.1211	2.52752	0.011487	0.025892	ENSG00000154813	DPH3	diphthamide biosynthesis 3 [Source:HGNC Symbol;Acc:HGNC:27717]
6428.96	0.213654	0.0845343	2.52742	0.0114904	0.0258958	ENSG00000177614	PGBD5	piggyBac transposable element derived 5 [Source:HGNC Symbol;Acc:HGNC:19405]
1845.8	-0.212347	0.0840318	-2.52699	0.0115045	0.0259159	ENSG00000134744	TUT4	terminal uridylyl transferase 4 [Source:HGNC Symbol;Acc:HGNC:28981]
2621.38	0.234338	0.0927332	2.52701	0.0115037	0.0259159	ENSG00000152969	JAKMIP1	janus kinase and microtubule interacting protein 1 [Source:HGNC Symbol;Acc:HGNC:26460]
1152.41	0.187349	0.0741392	2.52699	0.0115045	0.0259159	ENSG00000159200	RCAN1	regulator of calcineurin 1 [Source:HGNC Symbol;Acc:HGNC:3040]
279.371	-0.323464	0.128009	-2.52688	0.0115082	0.0259202	ENSG00000181029	TRAPPC5	trafficking protein particle complex 5 [Source:HGNC Symbol;Acc:HGNC:23067]
9532.12	0.305766	0.121012	2.52674	0.0115127	0.0259226	ENSG00000054356	PTPRN	protein tyrosine phosphatase receptor type N [Source:HGNC Symbol;Acc:HGNC:9676]
11.5852	-0.767927	0.303915	-2.52678	0.0115114	0.0259226	ENSG00000183615	FAM167B	family with sequence similarity 167 member B [Source:HGNC Symbol;Acc:HGNC:28133]
916.862	-0.326559	0.129276	-2.52607	0.0115348	0.0259684	ENSG00000133256	PDE6B	phosphodiesterase 6B [Source:HGNC Symbol;Acc:HGNC:8786]
1412.94	-0.151316	0.0599178	-2.52539	0.011557	0.0260122	ENSG00000184677	ZBTB40	zinc finger and BTB domain containing 40 [Source:HGNC Symbol;Acc:HGNC:29045]
676.068	-0.256669	0.101636	-2.52537	0.0115577	0.0260122	ENSG00000228594	FNDC10	fibronectin type III domain containing 10 [Source:HGNC Symbol;Acc:HGNC:42951]
37.8995	-0.806195	0.319271	-2.52511	0.0115662	0.0260275	ENSG00000173678	SPDYE2B	speedy/RINGO cell cycle regulator family member E2B [Source:HGNC Symbol;Acc:HGNC:48334]
4703.19	0.107915	0.0427444	2.52465	0.0115812	0.0260548	ENSG00000198793	MTOR	mechanistic target of rapamycin kinase [Source:HGNC Symbol;Acc:HGNC:3942]
37.0587	-0.396841	0.157187	-2.52463	0.0115819	0.0260548	ENSG00000243056	EIF4EBP3	eukaryotic translation initiation factor 4E binding protein 3 [Source:HGNC Symbol;Acc:HGNC:3290]
4543.57	-0.127282	0.0504277	-2.52405	0.0116013	0.0260946	ENSG00000123908	AGO2	argonaute RISC catalytic component 2 [Source:HGNC Symbol;Acc:HGNC:3263]
1730.73	-0.358997	0.142248	-2.52374	0.0116113	0.0261132	ENSG00000113916	BCL6	BCL6 transcription repressor [Source:HGNC Symbol;Acc:HGNC:1001]
343.583	0.252469	0.100053	2.52335	0.0116242	0.0261384	ENSG00000128059	PPAT	phosphoribosyl pyrophosphate amidotransferase [Source:HGNC Symbol;Acc:HGNC:9238]
2175.73	0.112594	0.0446221	2.52328	0.0116266	0.0261398	ENSG00000100991	TRPC4AP	transient receptor potential cation channel subfamily C member 4 associated protein [Source:HGNC Symbol;Acc:HGNC:16181]
455.415	-0.170451	0.0675549	-2.52315	0.0116309	0.0261417	ENSG00000171291	ZNF439	zinc finger protein 439 [Source:HGNC Symbol;Acc:HGNC:20873]
399.046	-0.226424	0.0897388	-2.52315	0.0116309	0.0261417	ENSG00000183570	PCBP3	poly(rC) binding protein 3 [Source:HGNC Symbol;Acc:HGNC:8651]
1845.85	-0.264509	0.104886	-2.52187	0.0116733	0.026233	ENSG00000072609	CHFR	checkpoint with forkhead and ring finger domains [Source:HGNC Symbol;Acc:HGNC:20455]
2305.94	0.130669	0.0518323	2.521	0.0117023	0.0262942	ENSG00000101161	PRPF6	pre-mRNA processing factor 6 [Source:HGNC Symbol;Acc:HGNC:15860]
516.954	-0.248339	0.0985283	-2.52048	0.0117195	0.0263289	ENSG00000163870	TPRA1	transmembrane protein adipocyte associated 1 [Source:HGNC Symbol;Acc:HGNC:30413]
476.515	0.182099	0.0722603	2.52004	0.0117343	0.0263503	ENSG00000131373	HACL1	2-hydroxyacyl-CoA lyase 1 [Source:HGNC Symbol;Acc:HGNC:17856]
7105.02	0.138721	0.0550462	2.52009	0.0117326	0.0263503	ENSG00000181222	POLR2A	RNA polymerase II subunit A [Source:HGNC Symbol;Acc:HGNC:9187]
331.114	-0.19522	0.077464	-2.52014	0.0117308	0.0263503	ENSG00000226479	TMEM185B	transmembrane protein 185B [Source:HGNC Symbol;Acc:HGNC:18896]
294.819	-0.312785	0.124138	-2.51967	0.0117466	0.0263713	ENSG00000111145	ELK3	ETS transcription factor ELK3 [Source:HGNC Symbol;Acc:HGNC:3325]
448.971	-0.582726	0.231272	-2.51965	0.0117471	0.0263713	ENSG00000221963	APOL6	apolipoprotein L6 [Source:HGNC Symbol;Acc:HGNC:14870]
26.0273	-1.22076	0.484558	-2.51934	0.0117576	0.0263908	ENSG00000163220	S100A9	S100 calcium binding protein A9 [Source:HGNC Symbol;Acc:HGNC:10499]
173.105	-0.458758	0.18212	-2.51898	0.0117694	0.0264103	ENSG00000115267	IFIH1	interferon induced with helicase C domain 1 [Source:HGNC Symbol;Acc:HGNC:18873]
441.556	0.247959	0.0984366	2.51897	0.0117698	0.0264103	ENSG00000163754	GYG1	glycogenin 1 [Source:HGNC Symbol;Acc:HGNC:4699]
1271	0.174575	0.0693058	2.51891	0.0117719	0.0264109	ENSG00000143740	SNAP47	synaptosome associated protein 47 [Source:HGNC Symbol;Acc:HGNC:30669]
1565.63	-0.19902	0.0790356	-2.51811	0.0117986	0.0264669	ENSG00000100425	BRD1	bromodomain containing 1 [Source:HGNC Symbol;Acc:HGNC:1102]
2915.56	0.125935	0.0500199	2.51769	0.0118127	0.0264942	ENSG00000113448	PDE4D	phosphodiesterase 4D [Source:HGNC Symbol;Acc:HGNC:8783]
5603.57	-0.173942	0.0690892	-2.51764	0.0118143	0.0264942	ENSG00000152767	FARP1	FERM, ARH/RhoGEF and pleckstrin domain protein 1 [Source:HGNC Symbol;Acc:HGNC:3591]
7589.97	-0.313047	0.124376	-2.51693	0.0118381	0.0265436	ENSG00000188157	AGRN	agrin [Source:HGNC Symbol;Acc:HGNC:329]
56.4624	0.719715	0.285972	2.51674	0.0118448	0.0265547	ENSG00000184378	ACTRT3	actin related protein T3 [Source:HGNC Symbol;Acc:HGNC:24022]
563.937	-0.236595	0.0940223	-2.51637	0.0118569	0.0265779	ENSG00000126882	FAM78A	family with sequence similarity 78 member A [Source:HGNC Symbol;Acc:HGNC:25465]
704.078	0.248495	0.0987721	2.51584	0.0118747	0.0266139	ENSG00000173436	MINOS1	mitochondrial contact site and cristae organizing system subunit 10 [Source:HGNC Symbol;Acc:HGNC:32068]
990.197	-0.272228	0.108247	-2.51488	0.0119072	0.0266827	ENSG00000043591	ADRB1	adrenoceptor beta 1 [Source:HGNC Symbol;Acc:HGNC:285]
222.093	-0.440101	0.175009	-2.51474	0.0119122	0.0266898	ENSG00000184923	NUTM2A	NUT family member 2A [Source:HGNC Symbol;Acc:HGNC:23438]
3586.92	-0.130405	0.0518608	-2.51453	0.0119191	0.0267014	ENSG00000160953	MUM1	PWWP domain containing 3A, DNA repair factor [Source:HGNC Symbol;Acc:HGNC:29641]
2721.5	0.231338	0.0920089	2.5143	0.0119268	0.0267147	ENSG00000100884	CPNE6	copine 6 [Source:HGNC Symbol;Acc:HGNC:2319]
16.7216	0.6407	0.254836	2.51416	0.0119315	0.0267211	ENSG00000123496	IL13RA2	interleukin 13 receptor subunit alpha 2 [Source:HGNC Symbol;Acc:HGNC:5975]
110.005	-0.40774	0.162184	-2.51405	0.0119352	0.0267255	ENSG00000196689	TRPV1	transient receptor potential cation channel subfamily V member 1 [Source:HGNC Symbol;Acc:HGNC:12716]
204.959	-0.402203	0.159986	-2.51399	0.0119374	0.0267264	ENSG00000186010	NDUFA13	NADH:ubiquinone oxidoreductase subunit A13 [Source:HGNC Symbol;Acc:HGNC:17194]
1315.21	0.196331	0.0781041	2.51371	0.011947	0.0267439	ENSG00000036672	USP2	ubiquitin specific peptidase 2 [Source:HGNC Symbol;Acc:HGNC:12618]
120.543	-0.59421	0.236434	-2.51322	0.0119635	0.0267767	ENSG00000235750	KIAA0040	KIAA0040 [Source:HGNC Symbol;Acc:HGNC:28950]
2845.34	-0.175318	0.069763	-2.51306	0.0119689	0.0267849	ENSG00000141564	RPTOR	regulatory associated protein of MTOR complex 1 [Source:HGNC Symbol;Acc:HGNC:30287]
207.271	-0.509552	0.202785	-2.51277	0.0119786	0.0268026	ENSG00000184601	C14orf180	chromosome 14 open reading frame 180 [Source:HGNC Symbol;Acc:HGNC:33795]
805.167	0.152942	0.0608776	2.51229	0.0119952	0.0268357	ENSG00000168234	TTC39C	tetratricopeptide repeat domain 39C [Source:HGNC Symbol;Acc:HGNC:26595]
173.669	0.282297	0.112382	2.51194	0.0120069	0.0268579	ENSG00000115946	PNO1	partner of NOB1 homolog [Source:HGNC Symbol;Acc:HGNC:32790]
140.009	0.271969	0.10828	2.51171	0.0120147	0.0268714	ENSG00000120697	ALG5	ALG5 dolichyl-phosphate beta-glucosyltransferase [Source:HGNC Symbol;Acc:HGNC:20266]
2971.53	0.189533	0.075464	2.51157	0.0120195	0.0268781	ENSG00000196531	NACA	nascent polypeptide associated complex subunit alpha [Source:HGNC Symbol;Acc:HGNC:7629]
56.4902	-0.292745	0.116607	-2.51053	0.0120551	0.0269536	ENSG00000175538	KCNE3	potassium voltage-gated channel subfamily E regulatory subunit 3 [Source:HGNC Symbol;Acc:HGNC:6243]
208.291	-0.268617	0.107003	-2.51037	0.0120604	0.0269615	ENSG00000167562	ZNF701	zinc finger protein 701 [Source:HGNC Symbol;Acc:HGNC:25597]
3367.79	-0.227792	0.0907719	-2.5095	0.0120902	0.027024	ENSG00000105737	GRIK5	glutamate ionotropic receptor kainate type subunit 5 [Source:HGNC Symbol;Acc:HGNC:4583]
291.815	0.230941	0.0920412	2.50911	0.0121036	0.02705	ENSG00000198783	ZNF830	zinc finger protein 830 [Source:HGNC Symbol;Acc:HGNC:28291]
110.507	0.314557	0.125374	2.50894	0.0121093	0.0270587	ENSG00000116771	AGMAT	agmatinase [Source:HGNC Symbol;Acc:HGNC:18407]
698.206	-0.239297	0.095383	-2.50881	0.012114	0.0270652	ENSG00000258472		novel protein
6592.08	0.249649	0.0995175	2.5086	0.0121212	0.0270772	ENSG00000156298	TSPAN7	tetraspanin 7 [Source:HGNC Symbol;Acc:HGNC:11854]
873.251	0.152375	0.0607523	2.50813	0.0121372	0.0271048	ENSG00000160097	FNDC5	fibronectin type III domain containing 5 [Source:HGNC Symbol;Acc:HGNC:20240]
1085.23	-0.382996	0.152701	-2.50815	0.0121364	0.0271048	ENSG00000177084	POLE	DNA polymerase epsilon, catalytic subunit [Source:HGNC Symbol;Acc:HGNC:9177]
623.027	0.364745	0.145463	2.50746	0.0121601	0.0271493	ENSG00000132963	POMP	proteasome maturation protein [Source:HGNC Symbol;Acc:HGNC:20330]
371.405	-0.203784	0.0812714	-2.50745	0.0121607	0.0271493	ENSG00000167216	KATNAL2	katanin catalytic subunit A1 like 2 [Source:HGNC Symbol;Acc:HGNC:25387]
797.171	-0.345033	0.137635	-2.50686	0.0121809	0.0271904	ENSG00000259417	CTXND1	cortexin domain containing 1 [Source:HGNC Symbol;Acc:HGNC:50507]
694.643	0.219834	0.0877059	2.50649	0.0121936	0.0272147	ENSG00000161981	SNRNP25	small nuclear ribonucleoprotein U11/U12 subunit 25 [Source:HGNC Symbol;Acc:HGNC:14161]
892.461	0.3197	0.127558	2.50632	0.0121997	0.0272242	ENSG00000164040	PGRMC2	progesterone receptor membrane component 2 [Source:HGNC Symbol;Acc:HGNC:16089]
263.273	-0.25303	0.100975	-2.50587	0.0122149	0.027254	ENSG00000108771	DHX58	DExH-box helicase 58 [Source:HGNC Symbol;Acc:HGNC:29517]
2493.62	-0.233058	0.0930182	-2.50551	0.0122274	0.0272716	ENSG00000100836	PABPN1	poly(A) binding protein nuclear 1 [Source:HGNC Symbol;Acc:HGNC:8565]
7685.6	-0.211578	0.0844428	-2.50557	0.0122253	0.0272716	ENSG00000101298	SNPH	syntaphilin [Source:HGNC Symbol;Acc:HGNC:15931]
542.985	0.284402	0.113512	2.50547	0.0122289	0.0272716	ENSG00000165997	ARL5B	ADP ribosylation factor like GTPase 5B [Source:HGNC Symbol;Acc:HGNC:23052]
2463.56	0.28753	0.114762	2.50544	0.01223	0.0272716	ENSG00000176956	LY6H	lymphocyte antigen 6 family member H [Source:HGNC Symbol;Acc:HGNC:6728]
2154.91	0.199449	0.0796271	2.50479	0.0122523	0.0273165	ENSG00000101966	XIAP	X-linked inhibitor of apoptosis [Source:HGNC Symbol;Acc:HGNC:592]
6239.95	0.253554	0.101229	2.50475	0.0122538	0.0273165	ENSG00000173812	EIF1	eukaryotic translation initiation factor 1 [Source:HGNC Symbol;Acc:HGNC:3249]
118.007	-0.317687	0.126837	-2.50467	0.0122564	0.0273183	ENSG00000127084	FGD3	FYVE, RhoGEF and PH domain containing 3 [Source:HGNC Symbol;Acc:HGNC:16027]
1016.9	-0.254451	0.101596	-2.50454	0.012261	0.0273245	ENSG00000111879	FAM184A	family with sequence similarity 184 member A [Source:HGNC Symbol;Acc:HGNC:20991]
103.688	-0.521059	0.208065	-2.50431	0.012269	0.0273382	ENSG00000164344	KLKB1	kallikrein B1 [Source:HGNC Symbol;Acc:HGNC:6371]
693.203	0.158557	0.0633166	2.5042	0.0122729	0.0273428	ENSG00000150401	DCUN1D2	defective in cullin neddylation 1 domain containing 2 [Source:HGNC Symbol;Acc:HGNC:20328]
78.4027	-0.259911	0.103799	-2.50398	0.0122806	0.0273559	ENSG00000116157	GPX7	glutathione peroxidase 7 [Source:HGNC Symbol;Acc:HGNC:4559]
141.753	-0.379451	0.151583	-2.50325	0.0123059	0.0274083	ENSG00000180638	SLC47A2	solute carrier family 47 member 2 [Source:HGNC Symbol;Acc:HGNC:26439]
1721.29	0.218583	0.0873249	2.5031	0.0123112	0.027416	ENSG00000197601	FAR1	fatty acyl-CoA reductase 1 [Source:HGNC Symbol;Acc:HGNC:26222]
879.519	0.140535	0.0561661	2.50213	0.0123449	0.0274868	ENSG00000162139	NEU3	neuraminidase 3 [Source:HGNC Symbol;Acc:HGNC:7760]
148.304	0.305322	0.122099	2.50062	0.0123978	0.0276005	ENSG00000180828	BHLHE22	basic helix-loop-helix family member e22 [Source:HGNC Symbol;Acc:HGNC:11963]
205.907	-0.286573	0.114607	-2.50049	0.0124022	0.0276062	ENSG00000112297	CRYBG1	crystallin beta-gamma domain containing 1 [Source:HGNC Symbol;Acc:HGNC:356]
777.403	-0.185414	0.0741586	-2.50024	0.012411	0.0276217	ENSG00000180626	ZNF594	zinc finger protein 594 [Source:HGNC Symbol;Acc:HGNC:29392]
1083.77	0.198755	0.0795158	2.49956	0.0124346	0.0276703	ENSG00000005812	FBXL3	F-box and leucine rich repeat protein 3 [Source:HGNC Symbol;Acc:HGNC:13599]
697.309	0.210067	0.0840447	2.49947	0.0124381	0.0276738	ENSG00000175334	BANF1	barrier to autointegration factor 1 [Source:HGNC Symbol;Acc:HGNC:17397]
771.889	0.220414	0.0881933	2.49921	0.0124469	0.0276894	ENSG00000100603	SNW1	SNW domain containing 1 [Source:HGNC Symbol;Acc:HGNC:16696]
42.2504	0.394449	0.157927	2.49767	0.0125014	0.0278014	ENSG00000086506	HBQ1	hemoglobin subunit theta 1 [Source:HGNC Symbol;Acc:HGNC:4833]
573.155	0.291546	0.116729	2.49762	0.0125028	0.0278014	ENSG00000188573	FBLL1	fibrillarin like 1 [Source:HGNC Symbol;Acc:HGNC:35458]
528.003	-0.693469	0.27764	-2.49772	0.0124993	0.0278014	ENSG00000221869	CEBPD	CCAAT enhancer binding protein delta [Source:HGNC Symbol;Acc:HGNC:1835]
1383.77	0.136896	0.0548283	2.49681	0.0125315	0.0278568	ENSG00000003147	ICA1	islet cell autoantigen 1 [Source:HGNC Symbol;Acc:HGNC:5343]
755.657	-0.375436	0.150365	-2.49684	0.0125307	0.0278568	ENSG00000185864	NPIPB4	nuclear pore complex interacting protein family member B4 [Source:HGNC Symbol;Acc:HGNC:41985]
220.918	-0.273156	0.109426	-2.49627	0.0125508	0.0278955	ENSG00000183386	FHL3	four and a half LIM domains 3 [Source:HGNC Symbol;Acc:HGNC:3704]
559.168	-0.166747	0.0668074	-2.49594	0.0125625	0.0279175	ENSG00000125843	AP5S1	adaptor related protein complex 5 subunit sigma 1 [Source:HGNC Symbol;Acc:HGNC:15875]
526.891	-0.20584	0.0824724	-2.49586	0.0125653	0.0279195	ENSG00000100918	REC8	REC8 meiotic recombination protein [Source:HGNC Symbol;Acc:HGNC:16879]
111.7	-0.327785	0.131361	-2.49529	0.0125854	0.0279602	ENSG00000082196	C1QTNF3	C1q and TNF related 3 [Source:HGNC Symbol;Acc:HGNC:14326]
34.1292	0.525793	0.21075	2.49486	0.0126007	0.0279821	ENSG00000131015	ULBP2	UL16 binding protein 2 [Source:HGNC Symbol;Acc:HGNC:14894]
982.298	0.232001	0.0929917	2.49485	0.0126009	0.0279821	ENSG00000151806	GUF1	GUF1 homolog, GTPase [Source:HGNC Symbol;Acc:HGNC:25799]
142.16	-0.563406	0.225819	-2.49495	0.0125976	0.0279821	ENSG00000260428	SCX	scleraxis bHLH transcription factor [Source:HGNC Symbol;Acc:HGNC:32322]
