## Supplementary Table 7 for "Transcriptomic Organization of Human Posttraumatic Stress Disorder" (part 2 of 3)

### Sheet: OFC (continued)
FPKM.Mean	log2FoldChange	SEM	stat	pvalue	padj	Geneid	Genename	description
2432.95	0.226977	0.0909854	2.49466	0.0126078	0.0279934	ENSG00000143612	C1orf43	chromosome 1 open reading frame 43 [Source:HGNC Symbol;Acc:HGNC:29876]
968.165	-0.166841	0.0668873	-2.49436	0.0126183	0.0280125	ENSG00000085185	BCORL1	BCL6 corepressor like 1 [Source:HGNC Symbol;Acc:HGNC:25657]
3357.54	0.123584	0.0495488	2.4942	0.0126243	0.0280205	ENSG00000132153	DHX30	DExH-box helicase 30 [Source:HGNC Symbol;Acc:HGNC:16716]
3274.32	-0.33118	0.132782	-2.49416	0.0126257	0.0280205	ENSG00000177679	SRRM3	serine/arginine repetitive matrix 3 [Source:HGNC Symbol;Acc:HGNC:26729]
1026.63	0.191402	0.0767442	2.49402	0.0126305	0.028027	ENSG00000163382	NAXE	NAD(P)HX epimerase [Source:HGNC Symbol;Acc:HGNC:18453]
267.758	0.30597	0.12271	2.49345	0.012651	0.0280642	ENSG00000109536	FRG1	FSHD region gene 1 [Source:HGNC Symbol;Acc:HGNC:3954]
190.261	-0.229387	0.0919943	-2.4935	0.0126492	0.0280642	ENSG00000167747	C19orf48	chromosome 19 open reading frame 48 [Source:HGNC Symbol;Acc:HGNC:29667]
221.826	-0.257386	0.103232	-2.49328	0.0126568	0.0280729	ENSG00000142046	TMEM91	transmembrane protein 91 [Source:HGNC Symbol;Acc:HGNC:32393]
81.6216	-0.45314	0.181771	-2.49291	0.01267	0.028098	ENSG00000253304	TMEM200B	transmembrane protein 200B [Source:HGNC Symbol;Acc:HGNC:33785]
636.057	0.138536	0.0555733	2.49286	0.0126719	0.0280981	ENSG00000168883	USP39	ubiquitin specific peptidase 39 [Source:HGNC Symbol;Acc:HGNC:20071]
70.3807	-0.527365	0.211564	-2.4927	0.0126777	0.0281068	ENSG00000235568	NFAM1	NFAT activating protein with ITAM motif 1 [Source:HGNC Symbol;Acc:HGNC:29872]
503.537	0.27055	0.108541	2.49262	0.0126806	0.0281091	ENSG00000085760	MTIF2	mitochondrial translational initiation factor 2 [Source:HGNC Symbol;Acc:HGNC:7441]
844.163	-0.425375	0.170691	-2.49208	0.0126998	0.0281475	ENSG00000132199	ENOSF1	enolase superfamily member 1 [Source:HGNC Symbol;Acc:HGNC:30365]
1256.7	0.253949	0.10193	2.49139	0.0127243	0.0281951	ENSG00000100678	SLC8A3	solute carrier family 8 member A3 [Source:HGNC Symbol;Acc:HGNC:11070]
1005.67	0.170608	0.0684794	2.49137	0.012725	0.0281951	ENSG00000169122	FAM110B	family with sequence similarity 110 member B [Source:HGNC Symbol;Acc:HGNC:28587]
763.392	-0.326802	0.131195	-2.49096	0.0127399	0.0282239	ENSG00000160323	ADAMTS13	ADAM metallopeptidase with thrombospondin type 1 motif 13 [Source:HGNC Symbol;Acc:HGNC:1366]
15.2275	-0.604267	0.242637	-2.49041	0.0127594	0.028263	ENSG00000137077	CCL21	C-C motif chemokine ligand 21 [Source:HGNC Symbol;Acc:HGNC:10620]
70.2881	-0.567186	0.227762	-2.49026	0.0127648	0.0282708	ENSG00000188833	ENTPD8	ectonucleoside triphosphate diphosphohydrolase 8 [Source:HGNC Symbol;Acc:HGNC:24860]
1158.28	-0.105945	0.0425472	-2.49007	0.0127719	0.0282822	ENSG00000063587	ZNF275	zinc finger protein 275 [Source:HGNC Symbol;Acc:HGNC:13069]
384.757	0.323736	0.130029	2.48973	0.012784	0.0283049	ENSG00000135441	BLOC1S1	biogenesis of lysosomal organelles complex 1 subunit 1 [Source:HGNC Symbol;Acc:HGNC:4200]
117.499	-0.251787	0.101141	-2.48948	0.0127931	0.0283167	ENSG00000127863	TNFRSF19	TNF receptor superfamily member 19 [Source:HGNC Symbol;Acc:HGNC:11915]
437.021	0.228156	0.0916478	2.48948	0.0127929	0.0283167	ENSG00000145945	FAM50B	family with sequence similarity 50 member B [Source:HGNC Symbol;Acc:HGNC:18789]
2284.32	-0.17297	0.0695051	-2.48859	0.0128251	0.0283834	ENSG00000082014	SMARCD3	SWI/SNF related, matrix associated, actin dependent regulator of chromatin, subfamily d, member 3 [Source:HGNC Symbol;Acc:HGNC:11108]
166.883	0.365992	0.147088	2.48825	0.0128373	0.0284061	ENSG00000172172	MRPL13	mitochondrial ribosomal protein L13 [Source:HGNC Symbol;Acc:HGNC:14278]
306.794	-0.217524	0.0874371	-2.48777	0.0128545	0.0284381	ENSG00000113209	PCDHB5	protocadherin beta 5 [Source:HGNC Symbol;Acc:HGNC:8690]
1153.37	-0.207245	0.0833063	-2.48775	0.0128556	0.0284381	ENSG00000128191	DGCR8	DGCR8 microprocessor complex subunit [Source:HGNC Symbol;Acc:HGNC:2847]
1096.82	0.113773	0.0457396	2.48741	0.0128676	0.0284605	ENSG00000007923	DNAJC11	DnaJ heat shock protein family (Hsp40) member C11 [Source:HGNC Symbol;Acc:HGNC:25570]
1014.8	-0.174963	0.0703471	-2.48714	0.0128776	0.0284784	ENSG00000189079	ARID2	AT-rich interaction domain 2 [Source:HGNC Symbol;Acc:HGNC:18037]
57.1765	-0.532983	0.214307	-2.48701	0.0128823	0.0284846	ENSG00000166292	TMEM100	transmembrane protein 100 [Source:HGNC Symbol;Acc:HGNC:25607]
4160.74	-0.234473	0.0943451	-2.48527	0.0129454	0.0286199	ENSG00000110697	PITPNM1	phosphatidylinositol transfer protein membrane associated 1 [Source:HGNC Symbol;Acc:HGNC:9003]
36.546	-0.528707	0.212772	-2.48485	0.0129607	0.0286495	ENSG00000070031	SCT	secretin [Source:HGNC Symbol;Acc:HGNC:10607]
134.617	-0.400489	0.161199	-2.48444	0.0129755	0.0286781	ENSG00000107968	MAP3K8	mitogen-activated protein kinase kinase kinase 8 [Source:HGNC Symbol;Acc:HGNC:6860]
1692.94	0.231864	0.0933522	2.48375	0.0130007	0.0287296	ENSG00000104763	ASAH1	N-acylsphingosine amidohydrolase 1 [Source:HGNC Symbol;Acc:HGNC:735]
74.7442	-0.285459	0.114957	-2.48318	0.0130216	0.0287714	ENSG00000237489	C10orf143	chromosome 10 open reading frame 143 [Source:HGNC Symbol;Acc:HGNC:48677]
1394.13	-0.242029	0.0974836	-2.48277	0.0130366	0.0288003	ENSG00000126005	MMP24OS	MMP24 opposite strand [Source:HGNC Symbol;Acc:HGNC:44421]
1634.98	0.10058	0.0405218	2.48212	0.0130602	0.028845	ENSG00000100461	RBM23	RNA binding motif protein 23 [Source:HGNC Symbol;Acc:HGNC:20155]
450.496	0.336612	0.135615	2.48211	0.0130606	0.028845	ENSG00000165617	DACT1	dishevelled binding antagonist of beta catenin 1 [Source:HGNC Symbol;Acc:HGNC:17748]
178.172	-0.266715	0.107458	-2.48204	0.0130634	0.0288468	ENSG00000100344	PNPLA3	patatin like phospholipase domain containing 3 [Source:HGNC Symbol;Acc:HGNC:18590]
2251.34	-0.169343	0.0682396	-2.48159	0.0130797	0.0288785	ENSG00000124201	ZNFX1	zinc finger NFX1-type containing 1 [Source:HGNC Symbol;Acc:HGNC:29271]
495.358	0.169353	0.0682509	2.48134	0.0130891	0.028895	ENSG00000134262	AP4B1	adaptor related protein complex 4 subunit beta 1 [Source:HGNC Symbol;Acc:HGNC:572]
40.5828	-0.354535	0.142897	-2.48106	0.0130993	0.0289124	ENSG00000128346	C22orf23	chromosome 22 open reading frame 23 [Source:HGNC Symbol;Acc:HGNC:18589]
1056.35	0.248064	0.0999849	2.48102	0.0131008	0.0289124	ENSG00000130032	PRRG3	proline rich and Gla domain 3 [Source:HGNC Symbol;Acc:HGNC:30798]
2152.88	0.213369	0.0860221	2.4804	0.0131234	0.0289579	ENSG00000198648	STK39	serine/threonine kinase 39 [Source:HGNC Symbol;Acc:HGNC:17717]
1294.91	-0.106223	0.0428294	-2.48015	0.0131328	0.0289745	ENSG00000117640	MTFR1L	mitochondrial fission regulator 1 like [Source:HGNC Symbol;Acc:HGNC:28836]
3459.48	-0.2108	0.0850068	-2.4798	0.0131457	0.0289987	ENSG00000162065	TBC1D24	TBC1 domain family member 24 [Source:HGNC Symbol;Acc:HGNC:29203]
651.733	0.215777	0.0870336	2.47924	0.0131662	0.0290397	ENSG00000204308	RNF5	ring finger protein 5 [Source:HGNC Symbol;Acc:HGNC:10068]
160.214	-0.226174	0.09123	-2.47917	0.013169	0.0290415	ENSG00000196544	BORCS6	BLOC-1 related complex subunit 6 [Source:HGNC Symbol;Acc:HGNC:25939]
389.932	-0.141686	0.0571537	-2.47903	0.0131739	0.029048	ENSG00000157045	NTAN1	N-terminal asparagine amidase [Source:HGNC Symbol;Acc:HGNC:29909]
2070.44	0.271989	0.109722	2.47889	0.0131793	0.0290556	ENSG00000198929	NOS1AP	nitric oxide synthase 1 adaptor protein [Source:HGNC Symbol;Acc:HGNC:16859]
232.273	0.460705	0.185892	2.47834	0.0131995	0.0290959	ENSG00000047936	ROS1	ROS proto-oncogene 1, receptor tyrosine kinase [Source:HGNC Symbol;Acc:HGNC:10261]
1862.72	0.179176	0.0723045	2.47807	0.0132095	0.0291138	ENSG00000115896	PLCL1	phospholipase C like 1 (inactive) [Source:HGNC Symbol;Acc:HGNC:9063]
242.4	-0.281921	0.113794	-2.47747	0.0132319	0.0291588	ENSG00000178922	HYI	hydroxypyruvate isomerase (putative) [Source:HGNC Symbol;Acc:HGNC:26948]
218.664	-0.235719	0.0951749	-2.4767	0.0132605	0.0292175	ENSG00000080839	RBL1	RB transcriptional corepressor like 1 [Source:HGNC Symbol;Acc:HGNC:9893]
237.632	0.254421	0.102744	2.47627	0.0132763	0.029248	ENSG00000122643	NT5C3A	5'-nucleotidase, cytosolic IIIA [Source:HGNC Symbol;Acc:HGNC:17820]
214.676	-0.349556	0.141184	-2.47589	0.0132905	0.0292718	ENSG00000154175	ABI3BP	ABI family member 3 binding protein [Source:HGNC Symbol;Acc:HGNC:17265]
1639.56	0.0981117	0.0396271	2.47588	0.013291	0.0292718	ENSG00000164164	OTUD4	OTU deubiquitinase 4 [Source:HGNC Symbol;Acc:HGNC:24949]
2289.51	-0.213248	0.0861359	-2.47571	0.013297	0.0292807	ENSG00000133056	PIK3C2B	phosphatidylinositol-4-phosphate 3-kinase catalytic subunit type 2 beta [Source:HGNC Symbol;Acc:HGNC:8972]
1512.15	-0.204195	0.0825006	-2.47508	0.0133207	0.0293287	ENSG00000173264	GPR137	G protein-coupled receptor 137 [Source:HGNC Symbol;Acc:HGNC:24300]
1267.71	-0.141813	0.057299	-2.47496	0.013325	0.0293338	ENSG00000198830	HMGN2	high mobility group nucleosomal binding domain 2 [Source:HGNC Symbol;Acc:HGNC:4986]
1293.96	0.190971	0.0771923	2.47397	0.0133621	0.0294111	ENSG00000185880	TRIM69	tripartite motif containing 69 [Source:HGNC Symbol;Acc:HGNC:17857]
222.16	-0.214361	0.0866619	-2.47353	0.0133785	0.0294429	ENSG00000174628	IQCK	IQ motif containing K [Source:HGNC Symbol;Acc:HGNC:28556]
6581.18	-0.154155	0.062328	-2.47329	0.0133876	0.0294586	ENSG00000134030	CTIF	cap binding complex dependent translation initiation factor [Source:HGNC Symbol;Acc:HGNC:23925]
1071.88	0.113154	0.0457627	2.47263	0.0134122	0.0295084	ENSG00000137764	MAP2K5	mitogen-activated protein kinase kinase 5 [Source:HGNC Symbol;Acc:HGNC:6845]
686.205	-0.407107	0.164649	-2.47257	0.0134145	0.0295092	ENSG00000140299	BNIP2	BCL2 interacting protein 2 [Source:HGNC Symbol;Acc:HGNC:1083]
537.493	-0.243957	0.0986833	-2.47212	0.0134315	0.0295421	ENSG00000185215	TNFAIP2	TNF alpha induced protein 2 [Source:HGNC Symbol;Acc:HGNC:11895]
340.148	0.169778	0.0686892	2.47169	0.0134477	0.0295735	ENSG00000162813	BPNT1	3'(2'), 5'-bisphosphate nucleotidase 1 [Source:HGNC Symbol;Acc:HGNC:1096]
226.605	-0.363136	0.146965	-2.47089	0.0134776	0.0296316	ENSG00000044459	CNTLN	centlein [Source:HGNC Symbol;Acc:HGNC:23432]
1088.17	-0.135421	0.0548068	-2.47088	0.0134781	0.0296316	ENSG00000173065	FAM222B	family with sequence similarity 222 member B [Source:HGNC Symbol;Acc:HGNC:25563]
1318.57	-0.274254	0.110999	-2.47078	0.0134817	0.0296353	ENSG00000134851	TMEM165	transmembrane protein 165 [Source:HGNC Symbol;Acc:HGNC:30760]
651.168	-0.155556	0.062968	-2.47041	0.013496	0.0296624	ENSG00000184470	TXNRD2	thioredoxin reductase 2 [Source:HGNC Symbol;Acc:HGNC:18155]
2109.49	0.102794	0.0416142	2.47015	0.0135055	0.0296789	ENSG00000011523	CEP68	centrosomal protein 68 [Source:HGNC Symbol;Acc:HGNC:29076]
1124.22	-0.31002	0.12552	-2.46988	0.0135157	0.0296968	ENSG00000268043	NBPF12	NBPF member 12 [Source:HGNC Symbol;Acc:HGNC:24297]
4452.57	0.0806779	0.0326698	2.4695	0.0135303	0.0297247	ENSG00000109685	NSD2	nuclear receptor binding SET domain protein 2 [Source:HGNC Symbol;Acc:HGNC:12766]
411.398	-0.401131	0.162447	-2.4693	0.0135377	0.0297366	ENSG00000187260	WDR86	WD repeat domain 86 [Source:HGNC Symbol;Acc:HGNC:28020]
25.2743	-0.556935	0.225575	-2.46896	0.0135506	0.0297605	ENSG00000181284	TMEM102	transmembrane protein 102 [Source:HGNC Symbol;Acc:HGNC:26722]
1205.64	-0.364544	0.14767	-2.46864	0.0135626	0.0297781	ENSG00000187609	EXD3	exonuclease 3'-5' domain containing 3 [Source:HGNC Symbol;Acc:HGNC:26023]
754.378	-0.212107	0.0859193	-2.46867	0.0135615	0.0297781	ENSG00000269858	EGLN2	egl-9 family hypoxia inducible factor 2 [Source:HGNC Symbol;Acc:HGNC:14660]
11701.9	0.135608	0.0549421	2.4682	0.0135793	0.0298105	ENSG00000276293	PIP4K2B	#N/A
399.238	0.389186	0.157698	2.46791	0.0135903	0.0298275	ENSG00000134248	LAMTOR5	late endosomal/lysosomal adaptor, MAPK and MTOR activator 5 [Source:HGNC Symbol;Acc:HGNC:17955]
682.012	-0.40284	0.163232	-2.46789	0.013591	0.0298275	ENSG00000162572	SCNN1D	sodium channel epithelial 1 delta subunit [Source:HGNC Symbol;Acc:HGNC:10601]
3648.59	-0.23074	0.0935003	-2.4678	0.0135947	0.0298312	ENSG00000189339	SLC35E2B	solute carrier family 35 member E2B [Source:HGNC Symbol;Acc:HGNC:33941]
289.624	0.222876	0.0903178	2.46768	0.0135991	0.0298348	ENSG00000123737	EXOSC9	exosome component 9 [Source:HGNC Symbol;Acc:HGNC:9137]
5998.69	0.159457	0.0646191	2.46765	0.0136003	0.0298348	ENSG00000278540	ACACA	#N/A
583.66	0.113201	0.045877	2.46749	0.0136066	0.0298441	ENSG00000132792	CTNNBL1	catenin beta like 1 [Source:HGNC Symbol;Acc:HGNC:15879]
247.536	0.25494	0.103334	2.46715	0.0136192	0.0298674	ENSG00000268182	SMIM17	small integral membrane protein 17 [Source:HGNC Symbol;Acc:HGNC:27114]
2168.53	-0.394971	0.160103	-2.46699	0.0136256	0.029877	ENSG00000099625	CBARP	CACN subunit beta associated regulatory protein [Source:HGNC Symbol;Acc:HGNC:28617]
66.1844	-0.469136	0.190175	-2.46687	0.01363	0.0298825	ENSG00000241404	EGFL8	EGF like domain multiple 8 [Source:HGNC Symbol;Acc:HGNC:13944]
521.652	0.187076	0.0758383	2.46677	0.0136337	0.0298861	ENSG00000108826	MRPL27	mitochondrial ribosomal protein L27 [Source:HGNC Symbol;Acc:HGNC:14483]
3161.28	0.142371	0.0577186	2.46664	0.0136388	0.0298929	ENSG00000125107	CNOT1	CCR4-NOT transcription complex subunit 1 [Source:HGNC Symbol;Acc:HGNC:7877]
2467.6	0.145071	0.0588261	2.46609	0.0136596	0.0299312	ENSG00000066777	ARFGEF1	ADP ribosylation factor guanine nucleotide exchange factor 1 [Source:HGNC Symbol;Acc:HGNC:15772]
53.163	-0.571292	0.231661	-2.46608	0.0136603	0.0299312	ENSG00000116039	ATP6V1B1	ATPase H+ transporting V1 subunit B1 [Source:HGNC Symbol;Acc:HGNC:853]
1439.87	-0.207015	0.083973	-2.46526	0.0136915	0.0299952	ENSG00000135048	CEMIP2	cell migration inducing hyaluronidase 2 [Source:HGNC Symbol;Acc:HGNC:11869]
93.9851	-0.514218	0.208647	-2.46453	0.0137192	0.0300473	ENSG00000169962	TAS1R3	taste 1 receptor member 3 [Source:HGNC Symbol;Acc:HGNC:15661]
656.35	0.25647	0.104062	2.46458	0.0137173	0.0300473	ENSG00000215717	TMEM167B	transmembrane protein 167B [Source:HGNC Symbol;Acc:HGNC:30187]
663.966	-0.175245	0.0711108	-2.46439	0.0137248	0.030055	ENSG00000119509	INVS	inversin [Source:HGNC Symbol;Acc:HGNC:17870]
276.387	0.224141	0.0909551	2.46431	0.0137279	0.0300574	ENSG00000064102	INTS13	integrator complex subunit 13 [Source:HGNC Symbol;Acc:HGNC:20174]
1041.67	0.216747	0.0879576	2.46423	0.013731	0.0300598	ENSG00000143870	PDIA6	protein disulfide isomerase family A member 6 [Source:HGNC Symbol;Acc:HGNC:30168]
2285.03	-0.232997	0.0945668	-2.46384	0.0137459	0.030088	ENSG00000122490	PQLC1	solute carrier family 66 member 2 [Source:HGNC Symbol;Acc:HGNC:26188]
22.0624	-0.410913	0.166793	-2.46361	0.0137546	0.0301028	ENSG00000185267	CDNF	cerebral dopamine neurotrophic factor [Source:HGNC Symbol;Acc:HGNC:24913]
327.93	0.172764	0.0701516	2.46272	0.0137886	0.0301727	ENSG00000166171	DPCD	deleted in primary ciliary dyskinesia homolog (mouse) [Source:HGNC Symbol;Acc:HGNC:24542]
53.1038	0.326041	0.132407	2.46242	0.0138003	0.0301939	ENSG00000253598	SLC10A5	solute carrier family 10 member 5 [Source:HGNC Symbol;Acc:HGNC:22981]
53.4317	-0.272537	0.110721	-2.46147	0.013837	0.0302698	ENSG00000184786	TCTE3	t-complex-associated-testis-expressed 3 [Source:HGNC Symbol;Acc:HGNC:11695]
1375.39	0.122274	0.0496775	2.46136	0.0138411	0.0302743	ENSG00000147364	FBXO25	F-box protein 25 [Source:HGNC Symbol;Acc:HGNC:13596]
4931.99	-0.335382	0.136283	-2.46091	0.0138584	0.0303078	ENSG00000232434	AJM1	apical junction component 1 homolog [Source:HGNC Symbol;Acc:HGNC:37284]
45.7373	0.308583	0.125399	2.4608	0.0138627	0.0303127	ENSG00000100526	CDKN3	cyclin dependent kinase inhibitor 3 [Source:HGNC Symbol;Acc:HGNC:1791]
724.122	-0.133717	0.0543615	-2.45977	0.0139025	0.0303954	ENSG00000105700	KXD1	KxDL motif containing 1 [Source:HGNC Symbol;Acc:HGNC:28420]
819.59	0.126179	0.0512996	2.45965	0.0139072	0.0303984	ENSG00000089234	BRAP	BRCA1 associated protein [Source:HGNC Symbol;Acc:HGNC:1099]
1192.36	0.222376	0.0904103	2.45963	0.0139079	0.0303984	ENSG00000151461	UPF2	UPF2 regulator of nonsense mediated mRNA decay [Source:HGNC Symbol;Acc:HGNC:17854]
441.125	-0.257736	0.104808	-2.45912	0.0139279	0.0304376	ENSG00000158458	NRG2	neuregulin 2 [Source:HGNC Symbol;Acc:HGNC:7998]
1939.56	-0.138826	0.0564578	-2.45893	0.0139352	0.030449	ENSG00000106344	RBM28	RNA binding motif protein 28 [Source:HGNC Symbol;Acc:HGNC:21863]
329.665	0.264312	0.107532	2.45799	0.0139715	0.030524	ENSG00000139826	ABHD13	abhydrolase domain containing 13 [Source:HGNC Symbol;Acc:HGNC:20293]
53.9897	0.381813	0.155344	2.45785	0.013977	0.0305315	ENSG00000071539	TRIP13	thyroid hormone receptor interactor 13 [Source:HGNC Symbol;Acc:HGNC:12307]
618.875	-0.292875	0.119167	-2.45769	0.0139834	0.0305411	ENSG00000157423	HYDIN	HYDIN axonemal central pair apparatus protein [Source:HGNC Symbol;Acc:HGNC:19368]
203.197	-0.186854	0.0760366	-2.45742	0.0139939	0.0305543	ENSG00000103061	SLC7A6OS	solute carrier family 7 member 6 opposite strand [Source:HGNC Symbol;Acc:HGNC:25807]
132.327	0.213733	0.0869761	2.45738	0.0139956	0.0305543	ENSG00000152433	ZNF547	zinc finger protein 547 [Source:HGNC Symbol;Acc:HGNC:26432]
574.052	-0.180636	0.0735064	-2.45742	0.0139939	0.0305543	ENSG00000176422	SPRYD4	SPRY domain containing 4 [Source:HGNC Symbol;Acc:HGNC:27468]
240.777	-0.226345	0.0921139	-2.45723	0.0140012	0.0305621	ENSG00000102796	DHRS12	dehydrogenase/reductase 12 [Source:HGNC Symbol;Acc:HGNC:25832]
2069.41	-0.188453	0.0766993	-2.45704	0.0140087	0.0305741	ENSG00000143970	ASXL2	ASXL transcriptional regulator 2 [Source:HGNC Symbol;Acc:HGNC:23805]
731.257	0.188563	0.0767526	2.45676	0.0140196	0.0305933	ENSG00000041802	LSG1	large 60S subunit nuclear export GTPase 1 [Source:HGNC Symbol;Acc:HGNC:25652]
1959.16	0.17593	0.0716235	2.45632	0.0140368	0.0306265	ENSG00000134775	FHOD3	formin homology 2 domain containing 3 [Source:HGNC Symbol;Acc:HGNC:26178]
255.492	-0.184863	0.0752725	-2.45592	0.0140524	0.0306561	ENSG00000152457	DCLRE1C	DNA cross-link repair 1C [Source:HGNC Symbol;Acc:HGNC:17642]
3032.65	0.244908	0.0997495	2.45523	0.0140796	0.0307108	ENSG00000073578	SDHA	succinate dehydrogenase complex flavoprotein subunit A [Source:HGNC Symbol;Acc:HGNC:10680]
557.929	0.277645	0.113118	2.45447	0.0141093	0.0307712	ENSG00000167306	MYO5B	myosin VB [Source:HGNC Symbol;Acc:HGNC:7603]
592.354	-0.224506	0.0914876	-2.45395	0.0141295	0.0308109	ENSG00000027847	B4GALT7	beta-1,4-galactosyltransferase 7 [Source:HGNC Symbol;Acc:HGNC:930]
1777.33	-0.284473	0.115952	-2.45336	0.014153	0.0308575	ENSG00000137411	VARS2	valyl-tRNA synthetase 2, mitochondrial [Source:HGNC Symbol;Acc:HGNC:21642]
243.472	0.177332	0.0723067	2.4525	0.0141868	0.0309267	ENSG00000156831	NSMCE2	NSE2 (MMS21) homolog, SMC5-SMC6 complex SUMO ligase [Source:HGNC Symbol;Acc:HGNC:26513]
4870.78	0.142327	0.0580417	2.45215	0.0142004	0.0309519	ENSG00000119042	SATB2	SATB homeobox 2 [Source:HGNC Symbol;Acc:HGNC:21637]
671.852	0.323241	0.131824	2.45207	0.0142035	0.0309543	ENSG00000122958	VPS26A	VPS26, retromer complex component A [Source:HGNC Symbol;Acc:HGNC:12711]
5275.65	-0.358489	0.146208	-2.45192	0.0142098	0.0309634	ENSG00000167702	KIFC2	kinesin family member C2 [Source:HGNC Symbol;Acc:HGNC:29530]
373.179	0.117661	0.0479926	2.45166	0.01422	0.0309812	ENSG00000000457	SCYL3	SCY1 like pseudokinase 3 [Source:HGNC Symbol;Acc:HGNC:19285]
2117.91	0.0834327	0.034032	2.45159	0.0142225	0.030982	ENSG00000137817	PARP6	poly(ADP-ribose) polymerase family member 6 [Source:HGNC Symbol;Acc:HGNC:26921]
2887.21	0.174019	0.0709874	2.45141	0.0142298	0.0309936	ENSG00000170558	CDH2	cadherin 2 [Source:HGNC Symbol;Acc:HGNC:1759]
875.389	-0.217548	0.0887475	-2.45131	0.0142336	0.0309972	ENSG00000110844	PRPF40B	pre-mRNA processing factor 40 homolog B [Source:HGNC Symbol;Acc:HGNC:25031]
138.682	-0.493097	0.201184	-2.45097	0.014247	0.0310219	ENSG00000204264	PSMB8	proteasome subunit beta 8 [Source:HGNC Symbol;Acc:HGNC:9545]
1116.9	0.180555	0.0737023	2.44979	0.014294	0.0311198	ENSG00000123124	WWP1	WW domain containing E3 ubiquitin protein ligase 1 [Source:HGNC Symbol;Acc:HGNC:17004]
5171.49	-0.218801	0.0893348	-2.44922	0.0143165	0.031164	ENSG00000141959	PFKL	phosphofructokinase, liver type [Source:HGNC Symbol;Acc:HGNC:8876]
514.143	0.124901	0.0509974	2.44917	0.0143185	0.031164	ENSG00000151445	VIPAS39	VPS33B interacting protein, apical-basolateral polarity regulator, spe-39 homolog [Source:HGNC Symbol;Acc:HGNC:20347]
775.73	-0.53316	0.217698	-2.44909	0.0143219	0.031167	ENSG00000132702	HAPLN2	hyaluronan and proteoglycan link protein 2 [Source:HGNC Symbol;Acc:HGNC:17410]
639.187	0.274714	0.1122	2.44843	0.014348	0.0312192	ENSG00000100528	CNIH1	cornichon family AMPA receptor auxiliary protein 1 [Source:HGNC Symbol;Acc:HGNC:19431]
1111.96	-0.264703	0.108131	-2.44798	0.0143659	0.0312535	ENSG00000174915	PTDSS2	phosphatidylserine synthase 2 [Source:HGNC Symbol;Acc:HGNC:15463]
11.8672	-0.77388	0.316148	-2.44784	0.0143714	0.031261	ENSG00000215131	C16orf90	chromosome 16 open reading frame 90 [Source:HGNC Symbol;Acc:HGNC:34455]
1910.41	-0.260628	0.106526	-2.44661	0.0144206	0.0313636	ENSG00000073150	PANX2	pannexin 2 [Source:HGNC Symbol;Acc:HGNC:8600]
84.7271	0.365242	0.1493	2.44637	0.0144304	0.0313803	ENSG00000241563	CORT	cortistatin [Source:HGNC Symbol;Acc:HGNC:2257]
2338.06	-0.362987	0.148418	-2.44571	0.0144568	0.0314331	ENSG00000117519	CNN3	calponin 3 [Source:HGNC Symbol;Acc:HGNC:2157]
553.977	0.138798	0.056758	2.44544	0.0144675	0.0314518	ENSG00000135297	MTO1	mitochondrial tRNA translation optimization 1 [Source:HGNC Symbol;Acc:HGNC:19261]
1618.6	-0.210549	0.086102	-2.44534	0.0144715	0.031456	ENSG00000150967	ABCB9	ATP binding cassette subfamily B member 9 [Source:HGNC Symbol;Acc:HGNC:50]
980.426	-0.303172	0.123994	-2.44505	0.014483	0.0314764	ENSG00000184743	ATL3	atlastin GTPase 3 [Source:HGNC Symbol;Acc:HGNC:24526]
1074.14	-0.0959571	0.0392559	-2.4444	0.0145093	0.0315289	ENSG00000084693	AGBL5	ATP/GTP binding protein like 5 [Source:HGNC Symbol;Acc:HGNC:26147]
162.479	-0.392771	0.160687	-2.44432	0.0145125	0.031531	ENSG00000162461	SLC25A34	solute carrier family 25 member 34 [Source:HGNC Symbol;Acc:HGNC:27653]
3858.03	0.226887	0.0928238	2.44427	0.0145144	0.031531	ENSG00000170144	HNRNPA3	heterogeneous nuclear ribonucleoprotein A3 [Source:HGNC Symbol;Acc:HGNC:24941]
1141.89	0.157365	0.0643873	2.44404	0.0145239	0.031547	ENSG00000147164	SNX12	sorting nexin 12 [Source:HGNC Symbol;Acc:HGNC:14976]
5480.36	-0.0880157	0.0360141	-2.44392	0.0145286	0.0315504	ENSG00000100393	EP300	E1A binding protein p300 [Source:HGNC Symbol;Acc:HGNC:3373]
132.616	-0.428799	0.175457	-2.44389	0.0145297	0.0315504	ENSG00000146215	CRIP3	cysteine rich protein 3 [Source:HGNC Symbol;Acc:HGNC:17751]
513.996	0.27591	0.112913	2.44356	0.0145433	0.0315753	ENSG00000247596	TWF2	twinfilin actin binding protein 2 [Source:HGNC Symbol;Acc:HGNC:9621]
721.984	-0.398454	0.163072	-2.44342	0.014549	0.0315832	ENSG00000177595	PIDD1	p53-induced death domain protein 1 [Source:HGNC Symbol;Acc:HGNC:16491]
2634.14	0.186715	0.0764243	2.44314	0.0145602	0.031603	ENSG00000151952	TMEM132D	transmembrane protein 132D [Source:HGNC Symbol;Acc:HGNC:29411]
40.2118	-0.38008	0.155621	-2.44235	0.0145922	0.0316678	ENSG00000189377	CXCL17	C-X-C motif chemokine ligand 17 [Source:HGNC Symbol;Acc:HGNC:19232]
49.391	-0.389277	0.159414	-2.44193	0.0146089	0.0316995	ENSG00000125872	LRRN4	leucine rich repeat neuronal 4 [Source:HGNC Symbol;Acc:HGNC:16208]
712.33	-0.22333	0.0914709	-2.44154	0.0146247	0.0317292	ENSG00000138735	PDE5A	phosphodiesterase 5A [Source:HGNC Symbol;Acc:HGNC:8784]
3035.21	-0.351668	0.144049	-2.44132	0.0146338	0.0317444	ENSG00000117266	CDK18	cyclin dependent kinase 18 [Source:HGNC Symbol;Acc:HGNC:8751]
965.118	0.260821	0.106845	2.44111	0.014642	0.0317484	ENSG00000116489	CAPZA1	capping actin protein of muscle Z-line subunit alpha 1 [Source:HGNC Symbol;Acc:HGNC:1488]
262.447	-0.17683	0.0724358	-2.4412	0.0146386	0.0317484	ENSG00000167625	ZNF526	zinc finger protein 526 [Source:HGNC Symbol;Acc:HGNC:29415]
236.433	-0.298662	0.122346	-2.44112	0.0146419	0.0317484	ENSG00000176909	MAMSTR	MEF2 activating motif and SAP domain containing transcriptional regulator [Source:HGNC Symbol;Acc:HGNC:26689]
1195.31	-0.233615	0.0957232	-2.44053	0.0146659	0.0317955	ENSG00000137145	DENND4C	DENN domain containing 4C [Source:HGNC Symbol;Acc:HGNC:26079]
70.8217	-0.316041	0.129511	-2.44026	0.0146766	0.0318096	ENSG00000162365	CYP4A22	cytochrome P450 family 4 subfamily A member 22 [Source:HGNC Symbol;Acc:HGNC:20575]
28.398	0.422763	0.173243	2.4403	0.0146752	0.0318096	ENSG00000178821	TMEM52	transmembrane protein 52 [Source:HGNC Symbol;Acc:HGNC:27916]
295.415	-0.208933	0.0856279	-2.44	0.0146871	0.0318276	ENSG00000135617	PRADC1	protease associated domain containing 1 [Source:HGNC Symbol;Acc:HGNC:16047]
307.404	-0.320947	0.131542	-2.43988	0.014692	0.0318338	ENSG00000169507	SLC38A11	solute carrier family 38 member 11 [Source:HGNC Symbol;Acc:HGNC:26836]
4848.14	-0.217581	0.0891893	-2.43954	0.0147059	0.0318591	ENSG00000173175	ADCY5	adenylate cyclase 5 [Source:HGNC Symbol;Acc:HGNC:236]
297.132	-0.28791	0.118063	-2.43861	0.0147437	0.0319366	ENSG00000153246	PLA2R1	phospholipase A2 receptor 1 [Source:HGNC Symbol;Acc:HGNC:9042]
779.182	0.231296	0.0948651	2.43816	0.0147624	0.0319725	ENSG00000108106	UBE2S	ubiquitin conjugating enzyme E2 S [Source:HGNC Symbol;Acc:HGNC:17895]
5870.18	-0.148032	0.0607167	-2.43808	0.0147655	0.0319746	ENSG00000183495	EP400	E1A binding protein p400 [Source:HGNC Symbol;Acc:HGNC:11958]
226.458	0.208025	0.0853332	2.4378	0.0147769	0.0319947	ENSG00000178694	NSUN3	NOP2/Sun RNA methyltransferase 3 [Source:HGNC Symbol;Acc:HGNC:26208]
176.821	-0.201737	0.0827613	-2.43758	0.014786	0.0320097	ENSG00000259431	THTPA	thiamine triphosphatase [Source:HGNC Symbol;Acc:HGNC:18987]
578.306	-0.275077	0.112857	-2.43739	0.0147938	0.032022	ENSG00000158169	FANCC	FA complementation group C [Source:HGNC Symbol;Acc:HGNC:3584]
935.775	-0.24591	0.100902	-2.43712	0.0148048	0.032041	ENSG00000160959	LRRC14	leucine rich repeat containing 14 [Source:HGNC Symbol;Acc:HGNC:20419]
1121.53	0.190831	0.0783213	2.43651	0.0148296	0.0320901	ENSG00000175756	AURKAIP1	aurora kinase A interacting protein 1 [Source:HGNC Symbol;Acc:HGNC:24114]
243.69	0.216979	0.0890677	2.43612	0.014846	0.0321209	ENSG00000198945	L3MBTL3	L3MBTL histone methyl-lysine binding protein 3 [Source:HGNC Symbol;Acc:HGNC:23035]
385.275	-0.128952	0.0529374	-2.43593	0.0148534	0.0321324	ENSG00000151117	TMEM86A	transmembrane protein 86A [Source:HGNC Symbol;Acc:HGNC:26890]
320.167	-0.242848	0.0997168	-2.43538	0.0148763	0.0321772	ENSG00000116691	MIIP	migration and invasion inhibitory protein [Source:HGNC Symbol;Acc:HGNC:25715]
459.558	0.214997	0.0882968	2.43494	0.0148943	0.0322116	ENSG00000153982	GDPD1	glycerophosphodiester phosphodiesterase domain containing 1 [Source:HGNC Symbol;Acc:HGNC:20883]
53.8699	-0.330538	0.135773	-2.43448	0.0149132	0.0322477	ENSG00000189099	PRSS48	serine protease 48 [Source:HGNC Symbol;Acc:HGNC:24635]
891.488	-0.164759	0.0676793	-2.43441	0.0149159	0.0322482	ENSG00000119720	NRDE2	NRDE-2, necessary for RNA interference, domain containing [Source:HGNC Symbol;Acc:HGNC:20186]
2789.41	0.280838	0.115364	2.43437	0.0149177	0.0322482	ENSG00000169714	CNBP	CCHC-type zinc finger nucleic acid binding protein [Source:HGNC Symbol;Acc:HGNC:13164]
115.561	0.616336	0.253193	2.43426	0.0149224	0.0322538	ENSG00000274618	HIST1H4F	#N/A
916.236	0.268414	0.110294	2.43362	0.0149486	0.032301	ENSG00000106852	LHX6	LIM homeobox 6 [Source:HGNC Symbol;Acc:HGNC:21735]
797.833	0.26563	0.109148	2.43366	0.014947	0.032301	ENSG00000162616	DNAJB4	DnaJ heat shock protein family (Hsp40) member B4 [Source:HGNC Symbol;Acc:HGNC:14886]
503.875	0.246057	0.101128	2.43313	0.014969	0.0323363	ENSG00000153015	CWC27	CWC27 spliceosome associated cyclophilin [Source:HGNC Symbol;Acc:HGNC:10664]
307.17	-0.252132	0.103626	-2.4331	0.01497	0.0323363	ENSG00000166263	STXBP4	syntaxin binding protein 4 [Source:HGNC Symbol;Acc:HGNC:19694]
285.602	0.205868	0.0846123	2.43307	0.0149714	0.0323363	ENSG00000205138	SDHAF1	succinate dehydrogenase complex assembly factor 1 [Source:HGNC Symbol;Acc:HGNC:33867]
117.388	0.322445	0.132559	2.43246	0.0149965	0.0323859	ENSG00000135312	HTR1B	5-hydroxytryptamine receptor 1B [Source:HGNC Symbol;Acc:HGNC:5287]
185.005	-0.333991	0.137316	-2.43229	0.0150037	0.0323963	ENSG00000015285	WAS	WASP actin nucleation promoting factor [Source:HGNC Symbol;Acc:HGNC:12731]
6603.14	-0.211844	0.0870982	-2.43224	0.0150056	0.0323963	ENSG00000144283	PKP4	plakophilin 4 [Source:HGNC Symbol;Acc:HGNC:9026]
2145.1	0.112978	0.0464544	2.43202	0.0150148	0.0324114	ENSG00000167110	GOLGA2	golgin A2 [Source:HGNC Symbol;Acc:HGNC:4425]
795.309	-0.189545	0.077958	-2.43137	0.0150418	0.032465	ENSG00000181234	TMEM132C	transmembrane protein 132C [Source:HGNC Symbol;Acc:HGNC:25436]
931.715	0.160425	0.0659851	2.43122	0.0150479	0.0324735	ENSG00000081386	ZNF510	zinc finger protein 510 [Source:HGNC Symbol;Acc:HGNC:29161]
6765.24	-0.159431	0.0656022	-2.43027	0.0150874	0.0325542	ENSG00000172534	HCFC1	host cell factor C1 [Source:HGNC Symbol;Acc:HGNC:4839]
1757.74	0.135635	0.0558128	2.43019	0.0150911	0.0325573	ENSG00000138640	FAM13A	family with sequence similarity 13 member A [Source:HGNC Symbol;Acc:HGNC:19367]
815.125	-0.332378	0.136779	-2.43004	0.015097	0.0325655	ENSG00000164111	ANXA5	annexin A5 [Source:HGNC Symbol;Acc:HGNC:543]
701.644	0.282724	0.11636	2.42973	0.0151101	0.0325891	ENSG00000163491	NEK10	NIMA related kinase 10 [Source:HGNC Symbol;Acc:HGNC:18592]
70.039	0.34806	0.14332	2.42855	0.0151592	0.0326901	ENSG00000152760	TCTEX1D1	Tctex1 domain containing 1 [Source:HGNC Symbol;Acc:HGNC:26882]
1658.38	-0.205358	0.084562	-2.42849	0.015162	0.0326914	ENSG00000112658	SRF	serum response factor [Source:HGNC Symbol;Acc:HGNC:11291]
655.58	-0.270161	0.11126	-2.4282	0.0151741	0.0327129	ENSG00000145685	LHFPL2	LHFPL tetraspan subfamily member 2 [Source:HGNC Symbol;Acc:HGNC:6588]
634.664	-0.209431	0.0862541	-2.42807	0.0151794	0.0327195	ENSG00000092098	RNF31	ring finger protein 31 [Source:HGNC Symbol;Acc:HGNC:16031]
90.8798	-0.403808	0.16632	-2.4279	0.0151866	0.0327303	ENSG00000176358	TAC4	tachykinin 4 [Source:HGNC Symbol;Acc:HGNC:16641]
162.676	0.483657	0.199215	2.42782	0.0151899	0.0327329	ENSG00000087253	LPCAT2	lysophosphatidylcholine acyltransferase 2 [Source:HGNC Symbol;Acc:HGNC:26032]
2644.8	-0.16526	0.0680841	-2.42729	0.0152121	0.032776	ENSG00000161202	DVL3	dishevelled segment polarity protein 3 [Source:HGNC Symbol;Acc:HGNC:3087]
145.209	0.378887	0.15612	2.42689	0.0152288	0.0328073	ENSG00000060558	GNA15	G protein subunit alpha 15 [Source:HGNC Symbol;Acc:HGNC:4383]
44.2402	-0.359067	0.147975	-2.42653	0.015244	0.0328353	ENSG00000173928	SWSAP1	SWIM-type zinc finger 7 associated protein 1 [Source:HGNC Symbol;Acc:HGNC:26638]
584.2	0.171096	0.070516	2.42634	0.0152521	0.0328479	ENSG00000203950	RTL8A	retrotransposon Gag like 8A [Source:HGNC Symbol;Acc:HGNC:24514]
166.248	-0.359808	0.148302	-2.42618	0.0152586	0.0328572	ENSG00000186517	ARHGAP30	Rho GTPase activating protein 30 [Source:HGNC Symbol;Acc:HGNC:27414]
3989.91	0.177329	0.0731036	2.42572	0.0152782	0.0328948	ENSG00000125841	NRSN2	neurensin 2 [Source:HGNC Symbol;Acc:HGNC:16229]
114.847	0.55368	0.228296	2.42528	0.0152968	0.0329253	ENSG00000145681	HAPLN1	hyaluronan and proteoglycan link protein 1 [Source:HGNC Symbol;Acc:HGNC:2380]
232.408	-0.355791	0.146699	-2.42532	0.0152951	0.0329253	ENSG00000174038	C9orf131	chromosome 9 open reading frame 131 [Source:HGNC Symbol;Acc:HGNC:31418]
2569.72	-0.214035	0.0882674	-2.42485	0.0153149	0.0329596	ENSG00000196700	ZNF512B	zinc finger protein 512B [Source:HGNC Symbol;Acc:HGNC:29212]
11418.2	0.266425	0.109877	2.42476	0.0153184	0.0329624	ENSG00000197106	SLC6A17	solute carrier family 6 member 17 [Source:HGNC Symbol;Acc:HGNC:31399]
3423.51	0.171624	0.0707896	2.42442	0.0153327	0.0329837	ENSG00000089597	GANAB	glucosidase II alpha subunit [Source:HGNC Symbol;Acc:HGNC:4138]
5555.86	0.188375	0.0776989	2.42442	0.0153327	0.0329837	ENSG00000183020	AP2A2	adaptor related protein complex 2 subunit alpha 2 [Source:HGNC Symbol;Acc:HGNC:562]
1827.69	-0.189662	0.0782316	-2.42437	0.0153351	0.0329842	ENSG00000141985	SH3GL1	SH3 domain containing GRB2 like 1, endophilin A2 [Source:HGNC Symbol;Acc:HGNC:10830]
82.1419	0.276081	0.113883	2.42425	0.0153399	0.0329897	ENSG00000204315	FKBPL	FKBP prolyl isomerase like [Source:HGNC Symbol;Acc:HGNC:13949]
35.7419	-0.684502	0.282403	-2.42385	0.0153571	0.0330219	ENSG00000185522	LMNTD2	lamin tail domain containing 2 [Source:HGNC Symbol;Acc:HGNC:28561]
1856.47	-0.198263	0.0818027	-2.42367	0.0153646	0.0330334	ENSG00000225663	MCRIP1	MAPK regulated corepressor interacting protein 1 [Source:HGNC Symbol;Acc:HGNC:28007]
320.481	-0.212699	0.0877875	-2.42288	0.0153979	0.0331001	ENSG00000181135	ZNF707	zinc finger protein 707 [Source:HGNC Symbol;Acc:HGNC:27815]
116.018	-0.383614	0.158356	-2.42248	0.015415	0.0331321	ENSG00000132256	TRIM5	tripartite motif containing 5 [Source:HGNC Symbol;Acc:HGNC:16276]
767.656	-0.172753	0.0713195	-2.42224	0.015425	0.0331442	ENSG00000116497	S100PBP	S100P binding protein [Source:HGNC Symbol;Acc:HGNC:25768]
651.568	-0.235002	0.0970178	-2.42226	0.0154244	0.0331442	ENSG00000173153	ESRRA	estrogen related receptor alpha [Source:HGNC Symbol;Acc:HGNC:3471]
490.463	-0.16494	0.0681075	-2.42176	0.0154454	0.0331833	ENSG00000105486	LIG1	DNA ligase 1 [Source:HGNC Symbol;Acc:HGNC:6598]
324.902	0.203397	0.0840022	2.42132	0.0154641	0.0332186	ENSG00000107371	EXOSC3	exosome component 3 [Source:HGNC Symbol;Acc:HGNC:17944]
1484.62	0.140404	0.0579915	2.42112	0.015473	0.0332273	ENSG00000110911	SLC11A2	solute carrier family 11 member 2 [Source:HGNC Symbol;Acc:HGNC:10908]
1838.66	0.190045	0.0784963	2.42107	0.0154747	0.0332273	ENSG00000167114	SLC27A4	solute carrier family 27 member 4 [Source:HGNC Symbol;Acc:HGNC:10998]
159.069	0.348175	0.14381	2.42108	0.0154745	0.0332273	ENSG00000170745	KCNS3	potassium voltage-gated channel modifier subfamily S member 3 [Source:HGNC Symbol;Acc:HGNC:6302]
178.116	0.361378	0.149269	2.42099	0.0154784	0.0332304	ENSG00000121931	LRIF1	ligand dependent nuclear receptor interacting factor 1 [Source:HGNC Symbol;Acc:HGNC:30299]
220.138	-0.382753	0.15812	-2.42065	0.0154926	0.0332561	ENSG00000066336	SPI1	Spi-1 proto-oncogene [Source:HGNC Symbol;Acc:HGNC:11241]
6329.76	0.14304	0.0590969	2.42044	0.0155019	0.0332713	ENSG00000150471	ADGRL3	adhesion G protein-coupled receptor L3 [Source:HGNC Symbol;Acc:HGNC:20974]
899.804	-0.273965	0.113205	-2.42008	0.015517	0.0332989	ENSG00000100311	PDGFB	platelet derived growth factor subunit B [Source:HGNC Symbol;Acc:HGNC:8800]
1262.24	-0.211467	0.0873845	-2.41996	0.0155221	0.0333052	ENSG00000197702	PARVA	parvin alpha [Source:HGNC Symbol;Acc:HGNC:14652]
4736.57	-0.151527	0.0626333	-2.41927	0.0155517	0.0333638	ENSG00000100307	CBX7	chromobox 7 [Source:HGNC Symbol;Acc:HGNC:1557]
2976.68	-0.19899	0.0822649	-2.41889	0.0155678	0.0333888	ENSG00000166068	SPRED1	sprouty related EVH1 domain containing 1 [Source:HGNC Symbol;Acc:HGNC:20249]
184.508	0.354065	0.146373	2.41892	0.0155668	0.0333888	ENSG00000169288	MRPL1	mitochondrial ribosomal protein L1 [Source:HGNC Symbol;Acc:HGNC:14275]
456.056	0.159262	0.0658459	2.41871	0.0155758	0.0334011	ENSG00000108788	MLX	MAX dimerization protein MLX [Source:HGNC Symbol;Acc:HGNC:11645]
2679.72	-0.235837	0.0975192	-2.41837	0.0155902	0.0334274	ENSG00000175727	MLXIP	MLX interacting protein [Source:HGNC Symbol;Acc:HGNC:17055]
35.3415	-0.560482	0.231768	-2.41829	0.0155936	0.0334299	ENSG00000243566	UPK3B	uroplakin 3B [Source:HGNC Symbol;Acc:HGNC:21444]
749.738	0.311554	0.128903	2.41696	0.0156509	0.0335478	ENSG00000111832	RWDD1	RWD domain containing 1 [Source:HGNC Symbol;Acc:HGNC:20993]
434.566	-0.36894	0.152732	-2.4156	0.0157092	0.0336632	ENSG00000145217	SLC26A1	solute carrier family 26 member 1 [Source:HGNC Symbol;Acc:HGNC:10993]
694.948	0.230155	0.0952772	2.41563	0.015708	0.0336632	ENSG00000183011	NAA38	N(alpha)-acetyltransferase 38, NatC auxiliary subunit [Source:HGNC Symbol;Acc:HGNC:28212]
538.631	0.161085	0.0666889	2.41546	0.0157152	0.0336713	ENSG00000095574	IKZF5	IKAROS family zinc finger 5 [Source:HGNC Symbol;Acc:HGNC:14283]
300.563	-0.408304	0.169045	-2.41536	0.0157198	0.0336762	ENSG00000198835	GJC2	gap junction protein gamma 2 [Source:HGNC Symbol;Acc:HGNC:17494]
345.093	0.306596	0.127022	2.41372	0.0157906	0.0338231	ENSG00000075213	SEMA3A	semaphorin 3A [Source:HGNC Symbol;Acc:HGNC:10723]
1253.26	-0.255653	0.105933	-2.41335	0.0158064	0.0338512	ENSG00000124587	PEX6	peroxisomal biogenesis factor 6 [Source:HGNC Symbol;Acc:HGNC:8859]
845.078	0.225798	0.0935634	2.41331	0.0158082	0.0338512	ENSG00000166862	CACNG2	calcium voltage-gated channel auxiliary subunit gamma 2 [Source:HGNC Symbol;Acc:HGNC:1406]
78.3658	0.283815	0.117615	2.41308	0.0158185	0.0338683	ENSG00000151882	CCL28	C-C motif chemokine ligand 28 [Source:HGNC Symbol;Acc:HGNC:17700]
772.514	-0.198466	0.0822639	-2.41255	0.0158413	0.0339125	ENSG00000182208	MOB2	MOB kinase activator 2 [Source:HGNC Symbol;Acc:HGNC:24904]
1358.73	0.108597	0.0450156	2.41244	0.0158462	0.0339179	ENSG00000100296	THOC5	THO complex 5 [Source:HGNC Symbol;Acc:HGNC:19074]
774.249	0.254919	0.105687	2.41202	0.0158643	0.0339518	ENSG00000188730	VWC2	von Willebrand factor C domain containing 2 [Source:HGNC Symbol;Acc:HGNC:30200]
751.971	-0.162754	0.0674793	-2.41191	0.0158693	0.0339577	ENSG00000148110	MFSD14B	major facilitator superfamily domain containing 14B [Source:HGNC Symbol;Acc:HGNC:23376]
270	-0.39768	0.164893	-2.41174	0.0158764	0.0339682	ENSG00000100191	SLC5A4	solute carrier family 5 member 4 [Source:HGNC Symbol;Acc:HGNC:11039]
438.199	0.238609	0.0989469	2.41149	0.0158876	0.0339872	ENSG00000120696	KBTBD7	kelch repeat and BTB domain containing 7 [Source:HGNC Symbol;Acc:HGNC:25266]
6998.23	0.184514	0.0765336	2.41089	0.0159138	0.0340384	ENSG00000145990	GFOD1	glucose-fructose oxidoreductase domain containing 1 [Source:HGNC Symbol;Acc:HGNC:21096]
587.126	0.297039	0.123225	2.41054	0.015929	0.0340611	ENSG00000091137	SLC26A4	solute carrier family 26 member 4 [Source:HGNC Symbol;Acc:HGNC:8818]
2710.12	-0.193358	0.0802126	-2.41057	0.0159278	0.0340611	ENSG00000116396	KCNC4	potassium voltage-gated channel subfamily C member 4 [Source:HGNC Symbol;Acc:HGNC:6236]
856.033	0.312234	0.129581	2.40958	0.0159711	0.0341463	ENSG00000151917	BEND6	BEN domain containing 6 [Source:HGNC Symbol;Acc:HGNC:20871]
918.01	0.221299	0.0918466	2.40944	0.0159771	0.0341495	ENSG00000112759	SLC29A1	solute carrier family 29 member 1 (Augustine blood group) [Source:HGNC Symbol;Acc:HGNC:11003]
1320.27	0.145278	0.0602948	2.40945	0.0159764	0.0341495	ENSG00000113621	TXNDC15	thioredoxin domain containing 15 [Source:HGNC Symbol;Acc:HGNC:20652]
109.273	-0.318589	0.132233	-2.40931	0.0159827	0.0341567	ENSG00000075886	TUBA3D	tubulin alpha 3d [Source:HGNC Symbol;Acc:HGNC:24071]
732.223	0.220966	0.0917287	2.40891	0.0160002	0.034189	ENSG00000163104	SMARCAD1	SWI/SNF-related, matrix-associated actin-dependent regulator of chromatin, subfamily a, containing DEAD/H box 1 [Source:HGNC Symbol;Acc:HGNC:18398]
2190.02	-0.217417	0.0902758	-2.40836	0.0160242	0.0342354	ENSG00000105325	FZR1	fizzy and cell division cycle 20 related 1 [Source:HGNC Symbol;Acc:HGNC:24824]
384.348	0.175131	0.0727381	2.40769	0.0160538	0.0342938	ENSG00000122687	MRM2	mitochondrial rRNA methyltransferase 2 [Source:HGNC Symbol;Acc:HGNC:16352]
1758.45	-0.135226	0.0561684	-2.40752	0.0160615	0.0343054	ENSG00000065882	TBC1D1	TBC1 domain family member 1 [Source:HGNC Symbol;Acc:HGNC:11578]
2716.26	-0.163772	0.0680412	-2.40696	0.016086	0.0343529	ENSG00000157193	LRP8	LDL receptor related protein 8 [Source:HGNC Symbol;Acc:HGNC:6700]
599.718	-0.218623	0.0908413	-2.40664	0.0160999	0.0343775	ENSG00000105656	ELL	elongation factor for RNA polymerase II [Source:HGNC Symbol;Acc:HGNC:23114]
28.7101	-0.438367	0.182173	-2.40632	0.0161142	0.0344033	ENSG00000215277	RNF212B	ring finger protein 212B [Source:HGNC Symbol;Acc:HGNC:20438]
680.94	-0.249686	0.103766	-2.40624	0.0161178	0.034406	ENSG00000106397	PLOD3	procollagen-lysine,2-oxoglutarate 5-dioxygenase 3 [Source:HGNC Symbol;Acc:HGNC:9083]
1229.38	0.2728	0.113384	2.40597	0.0161295	0.0344262	ENSG00000071794	HLTF	helicase like transcription factor [Source:HGNC Symbol;Acc:HGNC:11099]
11714.8	0.216048	0.0898149	2.40548	0.0161513	0.0344628	ENSG00000136193	SCRN1	secernin 1 [Source:HGNC Symbol;Acc:HGNC:22192]
832.65	0.152204	0.0632729	2.40553	0.0161492	0.0344628	ENSG00000171843	MLLT3	MLLT3 super elongation complex subunit [Source:HGNC Symbol;Acc:HGNC:7136]
1307.31	-0.222937	0.0926843	-2.40534	0.0161574	0.034471	ENSG00000238227	TMEM250	transmembrane protein 250 [Source:HGNC Symbol;Acc:HGNC:31009]
55.5979	-0.308638	0.128326	-2.40512	0.0161673	0.0344872	ENSG00000099974	DDTL	D-dopachrome tautomerase like [Source:HGNC Symbol;Acc:HGNC:33446]
668.548	-0.318774	0.132559	-2.40477	0.0161826	0.0345148	ENSG00000196923	PDLIM7	PDZ and LIM domain 7 [Source:HGNC Symbol;Acc:HGNC:22958]
343.622	0.232564	0.0967259	2.40436	0.0162008	0.0345487	ENSG00000169750	RAC3	Rac family small GTPase 3 [Source:HGNC Symbol;Acc:HGNC:9803]
417.145	0.161345	0.0671209	2.40379	0.016226	0.0345932	ENSG00000134255	CEPT1	choline/ethanolamine phosphotransferase 1 [Source:HGNC Symbol;Acc:HGNC:24289]
116.707	0.284545	0.118373	2.40379	0.0162263	0.0345932	ENSG00000176731	C8orf59	ribosomal biogenesis factor [Source:HGNC Symbol;Acc:HGNC:32235]
720.882	0.199929	0.0831919	2.40323	0.016251	0.0346411	ENSG00000131462	TUBG1	tubulin gamma 1 [Source:HGNC Symbol;Acc:HGNC:12417]
165.966	0.298947	0.124402	2.40307	0.0162581	0.0346513	ENSG00000152580	IGSF10	immunoglobulin superfamily member 10 [Source:HGNC Symbol;Acc:HGNC:26384]
1691.42	-0.258005	0.107373	-2.40287	0.0162669	0.0346651	ENSG00000179532	DNHD1	dynein heavy chain domain 1 [Source:HGNC Symbol;Acc:HGNC:26532]
276.052	0.376183	0.156578	2.40253	0.0162821	0.0346819	ENSG00000136522	MRPL47	mitochondrial ribosomal protein L47 [Source:HGNC Symbol;Acc:HGNC:16652]
425.759	-0.217426	0.0904992	-2.40252	0.0162826	0.0346819	ENSG00000154065	ANKRD29	ankyrin repeat domain 29 [Source:HGNC Symbol;Acc:HGNC:27110]
133.771	-0.313881	0.130647	-2.40251	0.016283	0.0346819	ENSG00000239857	GET4	guided entry of tail-anchored proteins factor 4 [Source:HGNC Symbol;Acc:HGNC:21690]
4476.36	0.181798	0.0756709	2.40249	0.016284	0.0346819	ENSG00000248905	FMN1	formin 1 [Source:HGNC Symbol;Acc:HGNC:3768]
827.42	-0.248922	0.103613	-2.40243	0.0162866	0.0346824	ENSG00000136451	VEZF1	vascular endothelial zinc finger 1 [Source:HGNC Symbol;Acc:HGNC:12949]
89.3019	-0.240347	0.100056	-2.40213	0.0162999	0.0347058	ENSG00000087884	AAMDC	adipogenesis associated Mth938 domain containing [Source:HGNC Symbol;Acc:HGNC:30205]
167.469	-0.605579	0.25211	-2.40204	0.016304	0.0347097	ENSG00000175785	PRIMA1	proline rich membrane anchor 1 [Source:HGNC Symbol;Acc:HGNC:18319]
446.501	-0.578656	0.240971	-2.40135	0.0163346	0.0347699	ENSG00000187479	C11orf96	chromosome 11 open reading frame 96 [Source:HGNC Symbol;Acc:HGNC:38675]
54.9816	-0.378741	0.157738	-2.40108	0.0163467	0.0347907	ENSG00000111254	AKAP3	A-kinase anchoring protein 3 [Source:HGNC Symbol;Acc:HGNC:373]
78.9559	0.468366	0.195092	2.40074	0.0163619	0.0348181	ENSG00000232838	PET117	PET117 cytochrome c oxidase chaperone [Source:HGNC Symbol;Acc:HGNC:40045]
987.08	0.138678	0.0577661	2.40068	0.0163647	0.0348191	ENSG00000143207	COP1	COP1 E3 ubiquitin ligase [Source:HGNC Symbol;Acc:HGNC:17440]
147.088	0.423275	0.176325	2.40053	0.0163712	0.0348279	ENSG00000146757	ZNF92	zinc finger protein 92 [Source:HGNC Symbol;Acc:HGNC:13168]
1012.63	-0.324502	0.135195	-2.40025	0.0163841	0.0348504	ENSG00000188158	NHS	NHS actin remodeling regulator [Source:HGNC Symbol;Acc:HGNC:7820]
284.514	-0.277016	0.115421	-2.40004	0.0163931	0.034862	ENSG00000124074	ENKD1	enkurin domain containing 1 [Source:HGNC Symbol;Acc:HGNC:25246]
183.65	0.284433	0.118513	2.40002	0.0163942	0.034862	ENSG00000185947	ZNF267	zinc finger protein 267 [Source:HGNC Symbol;Acc:HGNC:13060]
502.106	0.182048	0.0758608	2.39976	0.016406	0.0348822	ENSG00000125630	POLR1B	RNA polymerase I subunit B [Source:HGNC Symbol;Acc:HGNC:20454]
108.835	-0.273779	0.114097	-2.39953	0.0164162	0.0348989	ENSG00000161929	SCIMP	SLP adaptor and CSK interacting membrane protein [Source:HGNC Symbol;Acc:HGNC:33504]
1780.88	0.168936	0.0704072	2.39941	0.0164214	0.034905	ENSG00000116141	MARK1	microtubule affinity regulating kinase 1 [Source:HGNC Symbol;Acc:HGNC:6896]
908.697	0.127689	0.0532202	2.39925	0.0164286	0.0349155	ENSG00000100029	PES1	pescadillo ribosomal biogenesis factor 1 [Source:HGNC Symbol;Acc:HGNC:8848]
657.351	0.203523	0.0848378	2.39896	0.0164415	0.0349379	ENSG00000136052	SLC41A2	solute carrier family 41 member 2 [Source:HGNC Symbol;Acc:HGNC:31045]
911.862	-0.169685	0.0707359	-2.39885	0.0164468	0.0349442	ENSG00000128563	PRKRIP1	PRKR interacting protein 1 [Source:HGNC Symbol;Acc:HGNC:21894]
121.457	-0.366802	0.152987	-2.39759	0.0165031	0.0350589	ENSG00000149609	C20orf144	chromosome 20 open reading frame 144 [Source:HGNC Symbol;Acc:HGNC:16137]
736.382	0.136769	0.0570724	2.39641	0.0165566	0.0351675	ENSG00000004866	ST7	suppression of tumorigenicity 7 [Source:HGNC Symbol;Acc:HGNC:11351]
2308.71	-0.220096	0.0918478	-2.39631	0.0165611	0.0351722	ENSG00000185024	BRF1	BRF1 RNA polymerase III transcription initiation factor subunit [Source:HGNC Symbol;Acc:HGNC:11551]
182.695	0.235066	0.0981055	2.39606	0.0165725	0.0351914	ENSG00000105829	BET1	Bet1 golgi vesicular membrane trafficking protein [Source:HGNC Symbol;Acc:HGNC:14562]
1202.92	0.216739	0.0904707	2.39568	0.0165894	0.0352223	ENSG00000165813	CCDC186	coiled-coil domain containing 186 [Source:HGNC Symbol;Acc:HGNC:24349]
251.768	0.278594	0.116303	2.39541	0.0166016	0.0352433	ENSG00000058729	RIOK2	RIO kinase 2 [Source:HGNC Symbol;Acc:HGNC:18999]
355.852	0.151988	0.0634533	2.39527	0.0166082	0.0352522	ENSG00000169371	SNUPN	snurportin 1 [Source:HGNC Symbol;Acc:HGNC:14245]
10703.7	0.150387	0.0627918	2.39501	0.0166201	0.0352685	ENSG00000116539	ASH1L	ASH1 like histone lysine methyltransferase [Source:HGNC Symbol;Acc:HGNC:19088]
1490	-0.243557	0.101694	-2.395	0.0166206	0.0352685	ENSG00000161091	MFSD12	major facilitator superfamily domain containing 12 [Source:HGNC Symbol;Acc:HGNC:28299]
619.034	0.157092	0.0656185	2.39403	0.0166645	0.0353567	ENSG00000185621	LMLN	leishmanolysin like peptidase [Source:HGNC Symbol;Acc:HGNC:15991]
706.043	0.220571	0.0921515	2.39357	0.0166852	0.0353906	ENSG00000164168	TMEM184C	transmembrane protein 184C [Source:HGNC Symbol;Acc:HGNC:25587]
182.161	-0.438853	0.183344	-2.3936	0.016684	0.0353906	ENSG00000171777	RASGRP4	RAS guanyl releasing protein 4 [Source:HGNC Symbol;Acc:HGNC:18958]
994.429	0.196234	0.0820127	2.39273	0.0167237	0.0354672	ENSG00000144747	TMF1	TATA element modulatory factor 1 [Source:HGNC Symbol;Acc:HGNC:11870]
86.3708	-0.287374	0.120147	-2.39185	0.0167637	0.035547	ENSG00000176714	CCDC121	coiled-coil domain containing 121 [Source:HGNC Symbol;Acc:HGNC:25833]
2341	-0.217304	0.0908661	-2.39147	0.0167809	0.0355784	ENSG00000058866	DGKG	diacylglycerol kinase gamma [Source:HGNC Symbol;Acc:HGNC:2853]
369.267	-0.301162	0.125961	-2.39093	0.0168059	0.0356265	ENSG00000170537	TMC7	transmembrane channel like 7 [Source:HGNC Symbol;Acc:HGNC:23000]
1537	0.174475	0.0729828	2.39063	0.0168194	0.0356399	ENSG00000132485	ZRANB2	zinc finger RANBP2-type containing 2 [Source:HGNC Symbol;Acc:HGNC:13058]
1438.74	0.294801	0.123311	2.39071	0.016816	0.0356399	ENSG00000138623	SEMA7A	semaphorin 7A (John Milton Hagen blood group) [Source:HGNC Symbol;Acc:HGNC:10741]
182.594	-0.272562	0.114012	-2.39064	0.0168191	0.0356399	ENSG00000171443	ZNF524	zinc finger protein 524 [Source:HGNC Symbol;Acc:HGNC:28322]
457.593	-0.58674	0.245445	-2.39051	0.016825	0.0356416	ENSG00000136235	GPNMB	glycoprotein nmb [Source:HGNC Symbol;Acc:HGNC:4462]
185.904	-0.227309	0.0950859	-2.39056	0.0168227	0.0356416	ENSG00000140025	EFCAB11	EF-hand calcium binding domain 11 [Source:HGNC Symbol;Acc:HGNC:20357]
2445.83	0.164064	0.0686334	2.39044	0.0168282	0.0356434	ENSG00000137216	TMEM63B	transmembrane protein 63B [Source:HGNC Symbol;Acc:HGNC:17735]
583.288	0.208393	0.0871888	2.39013	0.0168423	0.0356683	ENSG00000112237	CCNC	cyclin C [Source:HGNC Symbol;Acc:HGNC:1581]
175.617	-0.540744	0.226271	-2.38981	0.0168572	0.0356948	ENSG00000121039	RDH10	retinol dehydrogenase 10 [Source:HGNC Symbol;Acc:HGNC:19975]
197.716	0.168417	0.0704784	2.38963	0.0168656	0.0357075	ENSG00000275111	ZNF2	#N/A
113.694	0.244586	0.102382	2.38895	0.0168967	0.0357683	ENSG00000159882	ZNF230	zinc finger protein 230 [Source:HGNC Symbol;Acc:HGNC:13024]
41.8508	-0.313768	0.131411	-2.38768	0.0169551	0.035887	ENSG00000130377	ACSBG2	acyl-CoA synthetase bubblegum family member 2 [Source:HGNC Symbol;Acc:HGNC:24174]
752.583	-0.155305	0.0650554	-2.38728	0.0169738	0.0359214	ENSG00000248333	CDK11B	cyclin dependent kinase 11B [Source:HGNC Symbol;Acc:HGNC:1729]
2902.27	0.1656	0.0693704	2.38718	0.016978	0.0359251	ENSG00000124214	STAU1	staufen double-stranded RNA binding protein 1 [Source:HGNC Symbol;Acc:HGNC:11370]
129.486	-0.259141	0.108564	-2.38698	0.0169873	0.0359399	ENSG00000234465	PINLYP	phospholipase A2 inhibitor and LY6/PLAUR domain containing [Source:HGNC Symbol;Acc:HGNC:44206]
479.793	0.206583	0.0865575	2.38666	0.0170024	0.0359666	ENSG00000106605	BLVRA	biliverdin reductase A [Source:HGNC Symbol;Acc:HGNC:1062]
1349.3	-0.0966602	0.0405072	-2.38625	0.0170212	0.0360014	ENSG00000100099	HPS4	HPS4 biogenesis of lysosomal organelles complex 3 subunit 2 [Source:HGNC Symbol;Acc:HGNC:15844]
719.56	-0.338861	0.142013	-2.38612	0.0170272	0.0360089	ENSG00000066322	ELOVL1	ELOVL fatty acid elongase 1 [Source:HGNC Symbol;Acc:HGNC:14418]
680.353	-0.245909	0.103062	-2.38603	0.0170315	0.0360105	ENSG00000092871	RFFL	ring finger and FYVE like domain containing E3 ubiquitin protein ligase [Source:HGNC Symbol;Acc:HGNC:24821]
201.249	-0.201424	0.0844192	-2.386	0.0170327	0.0360105	ENSG00000116663	FBXO6	F-box protein 6 [Source:HGNC Symbol;Acc:HGNC:13585]
188.01	-0.213735	0.0896145	-2.38505	0.0170767	0.0360933	ENSG00000104626	ERI1	exoribonuclease 1 [Source:HGNC Symbol;Acc:HGNC:23994]
267.381	-0.194271	0.0814534	-2.38506	0.0170764	0.0360933	ENSG00000107614	TRDMT1	tRNA aspartic acid methyltransferase 1 [Source:HGNC Symbol;Acc:HGNC:2977]
1156.98	0.175943	0.073793	2.38428	0.0171127	0.0361644	ENSG00000164535	DAGLB	diacylglycerol lipase beta [Source:HGNC Symbol;Acc:HGNC:28923]
161.925	0.348864	0.146348	2.3838	0.017135	0.0362063	ENSG00000115353	TACR1	tachykinin receptor 1 [Source:HGNC Symbol;Acc:HGNC:11526]
322.225	0.253293	0.10626	2.38371	0.0171391	0.03621	ENSG00000106803	SEC61B	SEC61 translocon beta subunit [Source:HGNC Symbol;Acc:HGNC:16993]
8926.36	-0.167536	0.0702886	-2.38355	0.0171468	0.036221	ENSG00000167522	ANKRD11	ankyrin repeat domain 11 [Source:HGNC Symbol;Acc:HGNC:21316]
237.789	-0.187297	0.0785825	-2.38344	0.0171516	0.036226	ENSG00000146425	DYNLT1	dynein light chain Tctex-type 1 [Source:HGNC Symbol;Acc:HGNC:11697]
334.73	-0.206077	0.0865183	-2.38189	0.0172242	0.0363744	ENSG00000253485	PCDHGA5	protocadherin gamma subfamily A, 5 [Source:HGNC Symbol;Acc:HGNC:8703]
578.008	-0.204883	0.0860216	-2.38177	0.0172298	0.036381	ENSG00000128891	CCDC32	coiled-coil domain containing 32 [Source:HGNC Symbol;Acc:HGNC:28295]
1309.57	-0.311504	0.130806	-2.38142	0.017246	0.0364102	ENSG00000254470	AP5B1	adaptor related protein complex 5 subunit beta 1 [Source:HGNC Symbol;Acc:HGNC:25104]
2746.71	-0.169359	0.0711187	-2.38136	0.0172487	0.0364107	ENSG00000160305	DIP2A	disco interacting protein 2 homolog A [Source:HGNC Symbol;Acc:HGNC:17217]
1567.33	0.138624	0.0582195	2.38105	0.0172633	0.0364363	ENSG00000101109	STK4	serine/threonine kinase 4 [Source:HGNC Symbol;Acc:HGNC:11408]
1533.27	0.223215	0.0937602	2.3807	0.0172797	0.0364659	ENSG00000108468	CBX1	chromobox 1 [Source:HGNC Symbol;Acc:HGNC:1551]
2187.49	0.113161	0.047535	2.38058	0.0172852	0.0364724	ENSG00000024048	UBR2	ubiquitin protein ligase E3 component n-recognin 2 [Source:HGNC Symbol;Acc:HGNC:21289]
111.618	0.334749	0.140632	2.38033	0.0172973	0.0364927	ENSG00000179083	FAM133A	family with sequence similarity 133 member A [Source:HGNC Symbol;Acc:HGNC:26748]
1717.61	0.400691	0.168356	2.38003	0.0173115	0.0365174	ENSG00000127184	COX7C	cytochrome c oxidase subunit 7C [Source:HGNC Symbol;Acc:HGNC:2292]
180.989	0.267476	0.112391	2.37987	0.0173188	0.0365278	ENSG00000004700	RECQL	RecQ like helicase [Source:HGNC Symbol;Acc:HGNC:9948]
901.024	-0.168752	0.0709343	-2.37899	0.0173601	0.0366098	ENSG00000004455	AK2	adenylate kinase 2 [Source:HGNC Symbol;Acc:HGNC:362]
454.273	0.143086	0.0601576	2.37853	0.017382	0.0366508	ENSG00000214087	ARL16	ADP ribosylation factor like GTPase 16 [Source:HGNC Symbol;Acc:HGNC:27902]
2031.23	0.140908	0.0592442	2.37843	0.0173865	0.0366551	ENSG00000173744	AGFG1	ArfGAP with FG repeats 1 [Source:HGNC Symbol;Acc:HGNC:5175]
253.719	0.239159	0.100583	2.37772	0.0174199	0.0367153	ENSG00000145050	MANF	mesencephalic astrocyte derived neurotrophic factor [Source:HGNC Symbol;Acc:HGNC:15461]
113.488	-0.334718	0.140771	-2.37775	0.0174184	0.0367153	ENSG00000197978	GOLGA6L9	golgin A6 family like 9 [Source:HGNC Symbol;Acc:HGNC:37229]
137.976	-0.532058	0.223789	-2.3775	0.0174307	0.0367328	ENSG00000105707	HPN	hepsin [Source:HGNC Symbol;Acc:HGNC:5155]
426.05	-0.208065	0.0875173	-2.37742	0.0174342	0.0367351	ENSG00000135124	P2RX4	purinergic receptor P2X 4 [Source:HGNC Symbol;Acc:HGNC:8535]
689.656	-0.314521	0.132304	-2.37726	0.0174418	0.0367459	ENSG00000169231	THBS3	thrombospondin 3 [Source:HGNC Symbol;Acc:HGNC:11787]
59.8464	-0.489724	0.206035	-2.3769	0.0174587	0.0367764	ENSG00000124467	PSG8	pregnancy specific beta-1-glycoprotein 8 [Source:HGNC Symbol;Acc:HGNC:9525]
68.0569	-0.390735	0.164402	-2.37671	0.0174679	0.0367906	ENSG00000204941	PSG5	pregnancy specific beta-1-glycoprotein 5 [Source:HGNC Symbol;Acc:HGNC:9522]
1955.92	-0.237926	0.100117	-2.37649	0.0174781	0.0368069	ENSG00000128923	MINDY2	MINDY lysine 48 deubiquitinase 2 [Source:HGNC Symbol;Acc:HGNC:26954]
1106.66	0.110175	0.0463616	2.37642	0.0174815	0.0368089	ENSG00000182180	MRPS16	mitochondrial ribosomal protein S16 [Source:HGNC Symbol;Acc:HGNC:14048]
653.804	0.14084	0.0592706	2.37622	0.0174913	0.0368242	ENSG00000059573	ALDH18A1	aldehyde dehydrogenase 18 family member A1 [Source:HGNC Symbol;Acc:HGNC:9722]
80.0559	-0.640614	0.26964	-2.37581	0.0175103	0.0368592	ENSG00000130222	GADD45G	growth arrest and DNA damage inducible gamma [Source:HGNC Symbol;Acc:HGNC:4097]
2872.82	-0.318349	0.134004	-2.37566	0.0175174	0.0368689	ENSG00000114841	DNAH1	dynein axonemal heavy chain 1 [Source:HGNC Symbol;Acc:HGNC:2940]
770.097	-0.225044	0.0947467	-2.37522	0.0175387	0.0369085	ENSG00000133805	AMPD3	adenosine monophosphate deaminase 3 [Source:HGNC Symbol;Acc:HGNC:470]
467.264	-0.175983	0.0741037	-2.37481	0.0175578	0.0369435	ENSG00000122707	RECK	reversion inducing cysteine rich protein with kazal motifs [Source:HGNC Symbol;Acc:HGNC:11345]
313.097	-0.177573	0.0747973	-2.37406	0.0175936	0.0370007	ENSG00000101945	SUV39H1	suppressor of variegation 3-9 homolog 1 [Source:HGNC Symbol;Acc:HGNC:11479]
836.248	0.182027	0.076674	2.37404	0.0175948	0.0370007	ENSG00000113812	ACTR8	actin related protein 8 [Source:HGNC Symbol;Acc:HGNC:14672]
482.147	-0.182469	0.0768595	-2.37405	0.0175939	0.0370007	ENSG00000122547	EEPD1	endonuclease/exonuclease/phosphatase family domain containing 1 [Source:HGNC Symbol;Acc:HGNC:22223]
473.889	0.27988	0.117892	2.37404	0.0175948	0.0370007	ENSG00000161544	CYGB	cytoglobin [Source:HGNC Symbol;Acc:HGNC:16505]
702.378	0.225347	0.0949354	2.37368	0.0176116	0.0370302	ENSG00000067248	DHX29	DExH-box helicase 29 [Source:HGNC Symbol;Acc:HGNC:15815]
1333.02	-0.276941	0.116673	-2.37364	0.0176138	0.0370302	ENSG00000109790	KLHL5	kelch like family member 5 [Source:HGNC Symbol;Acc:HGNC:6356]
344.204	0.202124	0.0851556	2.37358	0.0176165	0.0370308	ENSG00000112183	RBM24	RNA binding motif protein 24 [Source:HGNC Symbol;Acc:HGNC:21539]
21.6865	-0.486183	0.204858	-2.37327	0.0176315	0.0370571	ENSG00000077984	CST7	cystatin F [Source:HGNC Symbol;Acc:HGNC:2479]
265.616	0.200625	0.0845479	2.37291	0.0176484	0.0370873	ENSG00000103460	TOX3	TOX high mobility group box family member 3 [Source:HGNC Symbol;Acc:HGNC:11972]
3486.8	-0.299418	0.126188	-2.37278	0.0176546	0.0370899	ENSG00000038427	VCAN	versican [Source:HGNC Symbol;Acc:HGNC:2464]
3154.16	0.303229	0.127794	2.3728	0.0176537	0.0370899	ENSG00000164754	RAD21	RAD21 cohesin complex component [Source:HGNC Symbol;Acc:HGNC:9811]
70.8058	-0.301684	0.127153	-2.37261	0.0176628	0.037102	ENSG00000139194	RBP5	retinol binding protein 5 [Source:HGNC Symbol;Acc:HGNC:15847]
74.3334	0.417815	0.17611	2.37246	0.0176698	0.0371116	ENSG00000170231	FABP6	fatty acid binding protein 6 [Source:HGNC Symbol;Acc:HGNC:3561]
299.032	0.165531	0.0697808	2.37216	0.0176842	0.0371367	ENSG00000161654	LSM12	LSM12 homolog [Source:HGNC Symbol;Acc:HGNC:26407]
2094.68	-0.185165	0.0780639	-2.37197	0.0176934	0.0371507	ENSG00000143797	MBOAT2	membrane bound O-acyltransferase domain containing 2 [Source:HGNC Symbol;Acc:HGNC:25193]
333.662	0.172446	0.0727147	2.37155	0.0177139	0.0371833	ENSG00000109680	TBC1D19	TBC1 domain family member 19 [Source:HGNC Symbol;Acc:HGNC:25624]
42.8006	0.433022	0.182588	2.37157	0.0177125	0.0371833	ENSG00000179520	SLC17A8	solute carrier family 17 member 8 [Source:HGNC Symbol;Acc:HGNC:20151]
3690.46	-0.236166	0.0996328	-2.37036	0.0177707	0.0372973	ENSG00000185800	DMWD	DM1 locus, WD repeat containing [Source:HGNC Symbol;Acc:HGNC:2936]
472.839	0.23866	0.100716	2.36963	0.017806	0.0373661	ENSG00000111843	TMEM14C	transmembrane protein 14C [Source:HGNC Symbol;Acc:HGNC:20952]
193.805	0.30812	0.130058	2.36909	0.0178318	0.0374151	ENSG00000114346	ECT2	epithelial cell transforming 2 [Source:HGNC Symbol;Acc:HGNC:3155]
51.4759	0.340912	0.143906	2.36899	0.0178367	0.03742	ENSG00000217236	SP9	Sp9 transcription factor [Source:HGNC Symbol;Acc:HGNC:30690]
1522.86	0.136098	0.0574517	2.36892	0.0178403	0.0374224	ENSG00000102572	STK24	serine/threonine kinase 24 [Source:HGNC Symbol;Acc:HGNC:11403]
68.9273	-0.407089	0.171854	-2.36881	0.0178454	0.0374276	ENSG00000205560	CPT1B	carnitine palmitoyltransferase 1B [Source:HGNC Symbol;Acc:HGNC:2329]
259.652	-0.221238	0.0933981	-2.36876	0.0178477	0.0374276	ENSG00000206053	JPT2	Jupiter microtubule associated homolog 2 [Source:HGNC Symbol;Acc:HGNC:14137]
1796.77	0.203034	0.085734	2.36818	0.0178757	0.037481	ENSG00000163703	CRELD1	cysteine rich with EGF like domains 1 [Source:HGNC Symbol;Acc:HGNC:14630]
66.4285	-0.366825	0.154933	-2.36763	0.0179022	0.0375313	ENSG00000128606	LRRC17	leucine rich repeat containing 17 [Source:HGNC Symbol;Acc:HGNC:16895]
437.94	-0.226486	0.0956792	-2.36714	0.0179261	0.0375727	ENSG00000104825	NFKBIB	NFKB inhibitor beta [Source:HGNC Symbol;Acc:HGNC:7798]
191.953	-0.210771	0.0890412	-2.36712	0.017927	0.0375727	ENSG00000178201	VN1R1	vomeronasal 1 receptor 1 [Source:HGNC Symbol;Acc:HGNC:13548]
1183.3	-0.104136	0.0440039	-2.36653	0.0179559	0.0376281	ENSG00000197448	GSTK1	glutathione S-transferase kappa 1 [Source:HGNC Symbol;Acc:HGNC:16906]
775.619	0.207853	0.0878399	2.36627	0.0179682	0.0376434	ENSG00000075239	ACAT1	acetyl-CoA acetyltransferase 1 [Source:HGNC Symbol;Acc:HGNC:93]
884.439	0.287606	0.121542	2.36632	0.017966	0.0376434	ENSG00000131013	PPIL4	peptidylprolyl isomerase like 4 [Source:HGNC Symbol;Acc:HGNC:15702]
2523.35	-0.20319	0.0858744	-2.36613	0.0179752	0.0376482	ENSG00000078808	SDF4	stromal cell derived factor 4 [Source:HGNC Symbol;Acc:HGNC:24188]
2135.46	0.239864	0.101374	2.36612	0.0179756	0.0376482	ENSG00000184432	COPB2	coatomer protein complex subunit beta 2 [Source:HGNC Symbol;Acc:HGNC:2232]
7318.06	0.156403	0.066109	2.36583	0.0179895	0.0376722	ENSG00000107282	APBA1	amyloid beta precursor protein binding family A member 1 [Source:HGNC Symbol;Acc:HGNC:578]
165.947	-0.269078	0.113748	-2.36556	0.0180031	0.0376916	ENSG00000087116	ADAMTS2	ADAM metallopeptidase with thrombospondin type 1 motif 2 [Source:HGNC Symbol;Acc:HGNC:218]
1440.62	-0.136134	0.0575487	-2.36554	0.0180038	0.0376916	ENSG00000125970	RALY	RALY heterogeneous nuclear ribonucleoprotein [Source:HGNC Symbol;Acc:HGNC:15921]
376.147	0.2044	0.0864169	2.36527	0.0180167	0.0377134	ENSG00000100271	TTLL1	tubulin tyrosine ligase like 1 [Source:HGNC Symbol;Acc:HGNC:1312]
22.3134	-0.529161	0.223737	-2.3651	0.0180252	0.0377259	ENSG00000182950	ODF3L1	outer dense fiber of sperm tails 3 like 1 [Source:HGNC Symbol;Acc:HGNC:28735]
629.803	-0.116772	0.0493793	-2.36479	0.0180402	0.037752	ENSG00000144233	AMMECR1L	AMMECR1 like [Source:HGNC Symbol;Acc:HGNC:28658]
659.46	-0.228052	0.0964692	-2.36398	0.0180796	0.0378292	ENSG00000149679	CABLES2	Cdk5 and Abl enzyme substrate 2 [Source:HGNC Symbol;Acc:HGNC:16143]
368.309	0.310334	0.1313	2.36354	0.0181012	0.037869	ENSG00000076003	MCM6	minichromosome maintenance complex component 6 [Source:HGNC Symbol;Acc:HGNC:6949]
238.612	-0.271557	0.114904	-2.36334	0.0181109	0.0378841	ENSG00000169692	AGPAT2	1-acylglycerol-3-phosphate O-acyltransferase 2 [Source:HGNC Symbol;Acc:HGNC:325]
313.136	0.187557	0.0793634	2.36327	0.0181145	0.0378864	ENSG00000144120	TMEM177	transmembrane protein 177 [Source:HGNC Symbol;Acc:HGNC:28143]
223.707	0.378544	0.160187	2.36314	0.0181206	0.0378939	ENSG00000181072	CHRM2	cholinergic receptor muscarinic 2 [Source:HGNC Symbol;Acc:HGNC:1951]
2275.57	0.215425	0.0911777	2.36269	0.0181427	0.0379242	ENSG00000079332	SAR1A	secretion associated Ras related GTPase 1A [Source:HGNC Symbol;Acc:HGNC:10534]
4367.73	-0.175457	0.0742589	-2.36278	0.0181386	0.0379242	ENSG00000105063	PPP6R1	protein phosphatase 6 regulatory subunit 1 [Source:HGNC Symbol;Acc:HGNC:29195]
952.978	-0.24424	0.103372	-2.36273	0.0181409	0.0379242	ENSG00000185000	DGAT1	diacylglycerol O-acyltransferase 1 [Source:HGNC Symbol;Acc:HGNC:2843]
804.173	0.232698	0.0985085	2.36221	0.0181662	0.037968	ENSG00000171303	KCNK3	potassium two pore domain channel subfamily K member 3 [Source:HGNC Symbol;Acc:HGNC:6278]
420.87	0.198016	0.0838302	2.36211	0.0181711	0.037973	ENSG00000060688	SNRNP40	small nuclear ribonucleoprotein U5 subunit 40 [Source:HGNC Symbol;Acc:HGNC:30857]
1003.96	-0.154062	0.0652638	-2.36061	0.018245	0.038122	ENSG00000186501	TMEM222	transmembrane protein 222 [Source:HGNC Symbol;Acc:HGNC:25363]
104.283	-0.221629	0.0939003	-2.36026	0.0182623	0.038153	ENSG00000197497	ZNF665	zinc finger protein 665 [Source:HGNC Symbol;Acc:HGNC:25885]
511.177	-0.322169	0.136551	-2.35934	0.0183077	0.0382424	ENSG00000168970	JMJD7-PLA2G4B	JMJD7-PLA2G4B readthrough [Source:HGNC Symbol;Acc:HGNC:34449]
4142.59	-0.122801	0.0520526	-2.35917	0.0183159	0.0382489	ENSG00000170390	DCLK2	doublecortin like kinase 2 [Source:HGNC Symbol;Acc:HGNC:19002]
193.371	-0.253355	0.10739	-2.35922	0.0183135	0.0382489	ENSG00000197208	SLC22A4	solute carrier family 22 member 4 [Source:HGNC Symbol;Acc:HGNC:10968]
2690.42	-0.203684	0.0863418	-2.35904	0.018322	0.0382564	ENSG00000171853	TRAPPC12	trafficking protein particle complex 12 [Source:HGNC Symbol;Acc:HGNC:24284]
106.573	-0.279899	0.118676	-2.35852	0.0183482	0.0383057	ENSG00000197417	SHPK	sedoheptulokinase [Source:HGNC Symbol;Acc:HGNC:1492]
614.67	-0.273295	0.115897	-2.35809	0.0183694	0.0383446	ENSG00000174669	SLC29A2	solute carrier family 29 member 2 [Source:HGNC Symbol;Acc:HGNC:11004]
511.651	0.229057	0.0971389	2.35803	0.018372	0.0383446	ENSG00000155755	TMEM237	transmembrane protein 237 [Source:HGNC Symbol;Acc:HGNC:14432]
600.504	0.269037	0.114106	2.35779	0.018384	0.0383591	ENSG00000166128	RAB8B	RAB8B, member RAS oncogene family [Source:HGNC Symbol;Acc:HGNC:30273]
2255	-0.273554	0.116021	-2.35779	0.0183839	0.0383591	ENSG00000205903	ZNF316	zinc finger protein 316 [Source:HGNC Symbol;Acc:HGNC:13843]
480.264	0.18737	0.079484	2.35733	0.0184068	0.0384012	ENSG00000179119	SPTY2D1	SPT2 chromatin protein domain containing 1 [Source:HGNC Symbol;Acc:HGNC:26818]
2778.74	-0.178908	0.0759049	-2.357	0.0184232	0.0384302	ENSG00000134884	ARGLU1	arginine and glutamate rich 1 [Source:HGNC Symbol;Acc:HGNC:25482]
1129.11	0.163638	0.0694582	2.35592	0.0184769	0.0385368	ENSG00000116793	PHTF1	putative homeodomain transcription factor 1 [Source:HGNC Symbol;Acc:HGNC:8939]
1116.58	-0.166352	0.0706148	-2.35576	0.0184848	0.0385479	ENSG00000213614	HEXA	hexosaminidase subunit alpha [Source:HGNC Symbol;Acc:HGNC:4878]
171.032	-0.430156	0.182602	-2.3557	0.0184876	0.0385484	ENSG00000155760	FZD7	frizzled class receptor 7 [Source:HGNC Symbol;Acc:HGNC:4045]
32.4181	-0.668652	0.283913	-2.35513	0.018516	0.0386023	ENSG00000189431	RASSF10	Ras association domain family member 10 [Source:HGNC Symbol;Acc:HGNC:33984]
8917.73	-0.416062	0.176673	-2.35498	0.0185235	0.0386072	ENSG00000171885	AQP4	aquaporin 4 [Source:HGNC Symbol;Acc:HGNC:637]
501.844	-0.296097	0.12573	-2.35503	0.0185213	0.0386072	ENSG00000185262	UBALD2	UBA like domain containing 2 [Source:HGNC Symbol;Acc:HGNC:28438]
282.605	-0.434796	0.184637	-2.35487	0.018529	0.0386091	ENSG00000121716	PILRB	paired immunoglobin like type 2 receptor beta [Source:HGNC Symbol;Acc:HGNC:18297]
4450.44	0.137665	0.05846	2.35486	0.0185296	0.0386091	ENSG00000152795	HNRNPDL	heterogeneous nuclear ribonucleoprotein D like [Source:HGNC Symbol;Acc:HGNC:5037]
1404.54	-0.172572	0.0732931	-2.35454	0.0185456	0.038637	ENSG00000130714	POMT1	protein O-mannosyltransferase 1 [Source:HGNC Symbol;Acc:HGNC:9202]
206.628	-0.311205	0.132178	-2.35444	0.0185508	0.0386426	ENSG00000019102	VSIG2	V-set and immunoglobulin domain containing 2 [Source:HGNC Symbol;Acc:HGNC:17149]
46290	-0.241798	0.102735	-2.35361	0.018592	0.0387229	ENSG00000120885	CLU	clusterin [Source:HGNC Symbol;Acc:HGNC:2095]
3627.54	0.124408	0.0528657	2.35329	0.0186083	0.0387516	ENSG00000057935	MTA3	metastasis associated 1 family member 3 [Source:HGNC Symbol;Acc:HGNC:23784]
1980.03	0.151071	0.0642062	2.3529	0.0186278	0.0387838	ENSG00000079102	RUNX1T1	RUNX1 partner transcriptional co-repressor 1 [Source:HGNC Symbol;Acc:HGNC:1535]
372.662	0.192772	0.0819321	2.35282	0.0186314	0.0387838	ENSG00000158023	WDR66	WD repeat domain 66 [Source:HGNC Symbol;Acc:HGNC:28506]
882.194	-0.123004	0.0522805	-2.35277	0.0186341	0.0387838	ENSG00000170876	TMEM43	transmembrane protein 43 [Source:HGNC Symbol;Acc:HGNC:28472]
196.53	-0.413831	0.175891	-2.35277	0.0186341	0.0387838	ENSG00000186470	BTN3A2	butyrophilin subfamily 3 member A2 [Source:HGNC Symbol;Acc:HGNC:1139]
3762.13	-0.321818	0.136791	-2.35263	0.0186413	0.0387933	ENSG00000149527	PLCH2	phospholipase C eta 2 [Source:HGNC Symbol;Acc:HGNC:29037]
27.0221	-0.410866	0.174766	-2.35095	0.0187257	0.0389579	ENSG00000158571	PFKFB1	6-phosphofructo-2-kinase/fructose-2,6-biphosphatase 1 [Source:HGNC Symbol;Acc:HGNC:8872]
198.315	0.250728	0.106654	2.35085	0.0187308	0.0389579	ENSG00000163319	MRPS18C	mitochondrial ribosomal protein S18C [Source:HGNC Symbol;Acc:HGNC:16633]
64.8259	-0.555136	0.236143	-2.35085	0.0187306	0.0389579	ENSG00000172935	MRGPRF	MAS related GPR family member F [Source:HGNC Symbol;Acc:HGNC:24828]
1392.58	0.158981	0.0676265	2.35087	0.0187296	0.0389579	ENSG00000196465	MYL6B	myosin light chain 6B [Source:HGNC Symbol;Acc:HGNC:29823]
6263.32	0.114175	0.0485788	2.3503	0.0187582	0.0390047	ENSG00000077157	PPP1R12B	protein phosphatase 1 regulatory subunit 12B [Source:HGNC Symbol;Acc:HGNC:7619]
5478.5	0.190129	0.0808957	2.3503	0.0187584	0.0390047	ENSG00000168159	RNF187	ring finger protein 187 [Source:HGNC Symbol;Acc:HGNC:27146]
323.087	0.211974	0.0901972	2.35012	0.0187673	0.0390123	ENSG00000168286	THAP11	THAP domain containing 11 [Source:HGNC Symbol;Acc:HGNC:23194]
1444.99	0.178387	0.0759053	2.35013	0.018767	0.0390123	ENSG00000184349	EFNA5	ephrin A5 [Source:HGNC Symbol;Acc:HGNC:3225]
2822.16	-0.310248	0.132034	-2.34976	0.0187856	0.0390449	ENSG00000176155	CCDC57	coiled-coil domain containing 57 [Source:HGNC Symbol;Acc:HGNC:27564]
403.553	0.168769	0.0718275	2.34965	0.0187913	0.0390513	ENSG00000094880	CDC23	cell division cycle 23 [Source:HGNC Symbol;Acc:HGNC:1724]
801.699	-0.708628	0.301602	-2.34955	0.0187961	0.039056	ENSG00000151929	BAG3	BCL2 associated athanogene 3 [Source:HGNC Symbol;Acc:HGNC:939]
4291.67	0.194	0.0825713	2.34949	0.0187993	0.0390572	ENSG00000139998	RAB15	RAB15, member RAS oncogene family [Source:HGNC Symbol;Acc:HGNC:20150]
941.183	-0.234514	0.0998174	-2.34943	0.018802	0.0390573	ENSG00000100416	TRMU	tRNA 5-methylaminomethyl-2-thiouridylate methyltransferase [Source:HGNC Symbol;Acc:HGNC:25481]
32.2218	-0.483247	0.20571	-2.34917	0.0188152	0.0390793	ENSG00000163545	NUAK2	NUAK family kinase 2 [Source:HGNC Symbol;Acc:HGNC:29558]
773.646	-0.181429	0.077237	-2.34899	0.0188244	0.0390913	ENSG00000101181	MTG2	mitochondrial ribosome associated GTPase 2 [Source:HGNC Symbol;Acc:HGNC:16239]
503.12	-0.129249	0.055024	-2.34896	0.0188262	0.0390913	ENSG00000166140	ZFYVE19	zinc finger FYVE-type containing 19 [Source:HGNC Symbol;Acc:HGNC:20758]
90.0587	-0.331248	0.141026	-2.34885	0.0188317	0.0390973	ENSG00000174004	NRROS	negative regulator of reactive oxygen species [Source:HGNC Symbol;Acc:HGNC:24613]
468.87	0.143433	0.0610709	2.34862	0.0188429	0.0391074	ENSG00000108578	BLMH	bleomycin hydrolase [Source:HGNC Symbol;Acc:HGNC:1059]
2392.24	0.151659	0.0645719	2.34869	0.0188397	0.0391074	ENSG00000129245	FXR2	FMR1 autosomal homolog 2 [Source:HGNC Symbol;Acc:HGNC:4024]
61.5753	-0.338573	0.14416	-2.3486	0.0188444	0.0391074	ENSG00000186603	HPDL	4-hydroxyphenylpyruvate dioxygenase like [Source:HGNC Symbol;Acc:HGNC:28242]
6193.17	0.213425	0.0908955	2.34802	0.0188733	0.039162	ENSG00000101489	CELF4	CUGBP Elav-like family member 4 [Source:HGNC Symbol;Acc:HGNC:14015]
174.564	-0.447691	0.190696	-2.34767	0.0188911	0.0391936	ENSG00000181381	DDX60L	DExD/H-box 60 like [Source:HGNC Symbol;Acc:HGNC:26429]
1246.35	-0.152942	0.065152	-2.34747	0.0189016	0.03921	ENSG00000154845	PPP4R1	protein phosphatase 4 regulatory subunit 1 [Source:HGNC Symbol;Acc:HGNC:9320]
1007.22	0.323832	0.137968	2.34716	0.0189172	0.0392368	ENSG00000176340	COX8A	cytochrome c oxidase subunit 8A [Source:HGNC Symbol;Acc:HGNC:2294]
185.196	-0.257054	0.109544	-2.34659	0.0189461	0.0392914	ENSG00000224940	PRRT4	proline rich transmembrane protein 4 [Source:HGNC Symbol;Acc:HGNC:37280]
1764.09	0.290581	0.123839	2.34644	0.0189537	0.0393016	ENSG00000102081	FMR1	fragile X mental retardation 1 [Source:HGNC Symbol;Acc:HGNC:3775]
709.787	-0.2286	0.0974324	-2.34624	0.0189637	0.0393169	ENSG00000002822	MAD1L1	mitotic arrest deficient 1 like 1 [Source:HGNC Symbol;Acc:HGNC:6762]
3302.28	0.0876364	0.0373534	2.34614	0.0189689	0.0393224	ENSG00000163872	YEATS2	YEATS domain containing 2 [Source:HGNC Symbol;Acc:HGNC:25489]
13593.6	-0.173177	0.073836	-2.34543	0.0190051	0.0393919	ENSG00000167548	KMT2D	lysine methyltransferase 2D [Source:HGNC Symbol;Acc:HGNC:7133]
2032.2	-0.276006	0.117689	-2.34521	0.0190164	0.0394098	ENSG00000162433	AK4	adenylate kinase 4 [Source:HGNC Symbol;Acc:HGNC:363]
2612.73	0.126541	0.0539754	2.34443	0.0190564	0.039483	ENSG00000147140	NONO	non-POU domain containing octamer binding [Source:HGNC Symbol;Acc:HGNC:7871]
80.7558	-0.485494	0.207085	-2.34441	0.019057	0.039483	ENSG00000240065	PSMB9	proteasome subunit beta 9 [Source:HGNC Symbol;Acc:HGNC:9546]
937.378	0.179252	0.0764953	2.34331	0.0191136	0.039595	ENSG00000119541	VPS4B	vacuolar protein sorting 4 homolog B [Source:HGNC Symbol;Acc:HGNC:10895]
582.382	-0.202393	0.0863883	-2.34282	0.0191384	0.0396407	ENSG00000083123	BCKDHB	branched chain keto acid dehydrogenase E1 subunit beta [Source:HGNC Symbol;Acc:HGNC:987]
269.336	-0.397425	0.169668	-2.34237	0.0191617	0.0396837	ENSG00000197901	SLC22A6	solute carrier family 22 member 6 [Source:HGNC Symbol;Acc:HGNC:10970]
222.553	0.322623	0.137742	2.34224	0.0191685	0.0396922	ENSG00000102931	ARL2BP	ADP ribosylation factor like GTPase 2 binding protein [Source:HGNC Symbol;Acc:HGNC:17146]
185.671	0.268988	0.114847	2.34214	0.0191737	0.0396975	ENSG00000197903	HIST1H2BK	histone cluster 1 H2B family member k [Source:HGNC Symbol;Acc:HGNC:13954]
692.653	0.200081	0.0854462	2.3416	0.0192011	0.0397487	ENSG00000111144	LTA4H	leukotriene A4 hydrolase [Source:HGNC Symbol;Acc:HGNC:6710]
755.837	-0.23072	0.0985357	-2.34149	0.0192071	0.0397557	ENSG00000164713	BRI3	brain protein I3 [Source:HGNC Symbol;Acc:HGNC:1109]
184.648	0.202458	0.0864682	2.34141	0.019211	0.0397581	ENSG00000100410	PHF5A	PHD finger protein 5A [Source:HGNC Symbol;Acc:HGNC:18000]
362.989	0.249898	0.10674	2.34118	0.019223	0.039772	ENSG00000104863	LIN7B	lin-7 homolog B, crumbs cell polarity complex component [Source:HGNC Symbol;Acc:HGNC:17788]
778.326	0.11502	0.0491282	2.34122	0.019221	0.039772	ENSG00000159131	GART	phosphoribosylglycinamide formyltransferase, phosphoribosylglycinamide synthetase, phosphoribosylaminoimidazole synthetase [Source:HGNC Symbol;Acc:HGNC:4163]
536.982	-0.195658	0.0835865	-2.34078	0.0192433	0.0398086	ENSG00000163795	ZNF513	zinc finger protein 513 [Source:HGNC Symbol;Acc:HGNC:26498]
1037.08	-0.216982	0.0927027	-2.34062	0.0192516	0.0398202	ENSG00000205189	ZBTB10	zinc finger and BTB domain containing 10 [Source:HGNC Symbol;Acc:HGNC:30953]
2109.18	-0.502675	0.214776	-2.34047	0.0192597	0.0398315	ENSG00000196187	TMEM63A	transmembrane protein 63A [Source:HGNC Symbol;Acc:HGNC:29118]
496.137	-0.238532	0.101925	-2.34028	0.019269	0.0398453	ENSG00000147144	CCDC120	coiled-coil domain containing 120 [Source:HGNC Symbol;Acc:HGNC:28910]
697.02	-0.132122	0.0564631	-2.33997	0.0192855	0.039874	ENSG00000177125	ZBTB34	zinc finger and BTB domain containing 34 [Source:HGNC Symbol;Acc:HGNC:31446]
1358.69	-0.313823	0.134122	-2.33984	0.0192921	0.039882	ENSG00000188130	MAPK12	mitogen-activated protein kinase 12 [Source:HGNC Symbol;Acc:HGNC:6874]
990.927	0.320293	0.13691	2.33945	0.0193124	0.0399185	ENSG00000125356	NDUFA1	NADH:ubiquinone oxidoreductase subunit A1 [Source:HGNC Symbol;Acc:HGNC:7683]
2153.49	0.15209	0.0650143	2.33933	0.0193183	0.0399252	ENSG00000070061	ELP1	elongator complex protein 1 [Source:HGNC Symbol;Acc:HGNC:5959]
803.417	0.209269	0.0894714	2.33895	0.0193378	0.0399601	ENSG00000135047	CTSL	cathepsin L [Source:HGNC Symbol;Acc:HGNC:2537]
229.521	-0.252956	0.108152	-2.33889	0.019341	0.0399612	ENSG00000124251	TP53TG5	TP53 target 5 [Source:HGNC Symbol;Acc:HGNC:15856]
384.186	-0.222167	0.0949913	-2.33882	0.0193449	0.0399637	ENSG00000253910	PCDHGB2	protocadherin gamma subfamily B, 2 [Source:HGNC Symbol;Acc:HGNC:8709]
682.315	-0.228091	0.097528	-2.33873	0.0193496	0.0399678	ENSG00000186866	POFUT2	protein O-fucosyltransferase 2 [Source:HGNC Symbol;Acc:HGNC:14683]
200.051	0.134007	0.0573061	2.33844	0.0193646	0.0399933	ENSG00000116212	LRRC42	leucine rich repeat containing 42 [Source:HGNC Symbol;Acc:HGNC:28792]
11440.1	-0.342654	0.14654	-2.33829	0.0193722	0.0400036	ENSG00000173786	CNP	2',3'-cyclic nucleotide 3' phosphodiesterase [Source:HGNC Symbol;Acc:HGNC:2158]
129.219	-0.383418	0.163994	-2.338	0.0193871	0.0400288	ENSG00000000003	TSPAN6	tetraspanin 6 [Source:HGNC Symbol;Acc:HGNC:11858]
3963.13	0.159212	0.0681198	2.33724	0.0194269	0.0400998	ENSG00000055917	PUM2	pumilio RNA binding family member 2 [Source:HGNC Symbol;Acc:HGNC:14958]
50.5948	-0.331205	0.141705	-2.33729	0.0194243	0.0400998	ENSG00000224420	ADM5	adrenomedullin 5 (putative) [Source:HGNC Symbol;Acc:HGNC:27293]
528.472	0.137443	0.0588137	2.33692	0.0194433	0.0401283	ENSG00000105518	TMEM205	transmembrane protein 205 [Source:HGNC Symbol;Acc:HGNC:29631]
402.02	-0.463851	0.198506	-2.33671	0.0194542	0.0401397	ENSG00000008394	MGST1	microsomal glutathione S-transferase 1 [Source:HGNC Symbol;Acc:HGNC:7061]
1072.29	-0.178402	0.076346	-2.33675	0.0194521	0.0401397	ENSG00000141084	RANBP10	RAN binding protein 10 [Source:HGNC Symbol;Acc:HGNC:29285]
175.583	-0.259547	0.111093	-2.33631	0.0194751	0.0401773	ENSG00000172086	KRCC1	lysine rich coiled-coil 1 [Source:HGNC Symbol;Acc:HGNC:28039]
4001.74	-0.161014	0.068924	-2.3361	0.0194859	0.0401885	ENSG00000100239	PPP6R2	protein phosphatase 6 regulatory subunit 2 [Source:HGNC Symbol;Acc:HGNC:19253]
106.648	0.324144	0.138752	2.33614	0.0194838	0.0401885	ENSG00000102393	GLA	galactosidase alpha [Source:HGNC Symbol;Acc:HGNC:4296]
34.9241	-0.540322	0.231332	-2.3357	0.0195069	0.0402262	ENSG00000102854	MSLN	mesothelin [Source:HGNC Symbol;Acc:HGNC:7371]
479.371	0.161052	0.0689643	2.33529	0.0195282	0.0402647	ENSG00000100104	SRRD	SRR1 domain containing [Source:HGNC Symbol;Acc:HGNC:33910]
460.85	0.238018	0.101925	2.33524	0.019531	0.040265	ENSG00000133393	FOPNL	FGFR1OP N-terminal like [Source:HGNC Symbol;Acc:HGNC:26435]
32.0401	-0.398348	0.170596	-2.33504	0.0195412	0.0402803	ENSG00000268041		ETS repressor factor like [Source:HGNC Symbol;Acc:HGNC:53894]
68.2457	0.283149	0.121265	2.33496	0.0195455	0.0402838	ENSG00000136014	USP44	ubiquitin specific peptidase 44 [Source:HGNC Symbol;Acc:HGNC:20064]
172.405	0.284677	0.121931	2.33474	0.0195568	0.0403014	ENSG00000186047	DLEU7	deleted in lymphocytic leukemia 7 [Source:HGNC Symbol;Acc:HGNC:17567]
640.611	0.226779	0.0971798	2.3336	0.0196166	0.0404191	ENSG00000197016	ZNF470	zinc finger protein 470 [Source:HGNC Symbol;Acc:HGNC:22220]
2619.25	-0.117241	0.0502472	-2.33328	0.0196336	0.0404486	ENSG00000134874	DZIP1	DAZ interacting zinc finger protein 1 [Source:HGNC Symbol;Acc:HGNC:20908]
206.327	-0.246131	0.105495	-2.3331	0.0196427	0.0404617	ENSG00000196417	ZNF765	zinc finger protein 765 [Source:HGNC Symbol;Acc:HGNC:25092]
211.561	-0.469037	0.201063	-2.33279	0.019659	0.0404899	ENSG00000025708	TYMP	thymidine phosphorylase [Source:HGNC Symbol;Acc:HGNC:3148]
108.144	0.499363	0.2141	2.33238	0.0196807	0.0405288	ENSG00000122025	FLT3	fms related tyrosine kinase 3 [Source:HGNC Symbol;Acc:HGNC:3765]
2722.7	0.209484	0.0898176	2.33232	0.0196837	0.0405296	ENSG00000113580	NR3C1	nuclear receptor subfamily 3 group C member 1 [Source:HGNC Symbol;Acc:HGNC:7978]
45.8451	0.387648	0.166211	2.33226	0.0196868	0.0405303	ENSG00000002745	WNT16	Wnt family member 16 [Source:HGNC Symbol;Acc:HGNC:16267]
97.9636	-0.454152	0.194752	-2.33195	0.0197033	0.0405587	ENSG00000173926	MARCH3	membrane associated ring-CH-type finger 3 [Source:HGNC Symbol;Acc:HGNC:28728]
625.542	0.154994	0.0664925	2.331	0.0197532	0.040656	ENSG00000107938	EDRF1	erythroid differentiation regulatory factor 1 [Source:HGNC Symbol;Acc:HGNC:24640]
343.577	-0.179262	0.0769145	-2.33067	0.0197708	0.0406865	ENSG00000120458	MSANTD2	Myb/SANT DNA binding domain containing 2 [Source:HGNC Symbol;Acc:HGNC:26266]
1811.76	0.153949	0.0660668	2.33019	0.0197959	0.0407325	ENSG00000129292	PHF20L1	PHD finger protein 20 like 1 [Source:HGNC Symbol;Acc:HGNC:24280]
963.507	-0.248776	0.106768	-2.33006	0.0198031	0.0407419	ENSG00000004975	DVL2	dishevelled segment polarity protein 2 [Source:HGNC Symbol;Acc:HGNC:3086]
9091.66	-0.162376	0.0696948	-2.32981	0.019816	0.0407629	ENSG00000104964	AES	TLE family member 5, transcriptional modulator [Source:HGNC Symbol;Acc:HGNC:307]
1441.52	-0.134471	0.0577194	-2.32974	0.0198198	0.0407651	ENSG00000174903	RAB1B	RAB1B, member RAS oncogene family [Source:HGNC Symbol;Acc:HGNC:18370]
546.079	0.30334	0.130245	2.32899	0.0198594	0.0408408	ENSG00000155090	KLF10	Kruppel like factor 10 [Source:HGNC Symbol;Acc:HGNC:11810]
108.796	-0.43367	0.186213	-2.32889	0.0198648	0.0408456	ENSG00000197993	KEL	Kell metallo-endopeptidase (Kell blood group) [Source:HGNC Symbol;Acc:HGNC:6308]
374.712	0.165461	0.0710487	2.32885	0.0198671	0.0408456	ENSG00000198440	ZNF583	zinc finger protein 583 [Source:HGNC Symbol;Acc:HGNC:26427]
82.1771	-0.354681	0.152333	-2.32832	0.0198951	0.0408974	ENSG00000121410	A1BG	alpha-1-B glycoprotein [Source:HGNC Symbol;Acc:HGNC:5]
917.368	-0.163307	0.0701421	-2.32824	0.0198996	0.040901	ENSG00000169991	IFFO2	intermediate filament family orphan 2 [Source:HGNC Symbol;Acc:HGNC:27006]
64.5235	-0.318849	0.136956	-2.32811	0.0199063	0.0409036	ENSG00000239264	TXNDC5	thioredoxin domain containing 5 [Source:HGNC Symbol;Acc:HGNC:21073]
106.135	0.214908	0.0923085	2.32815	0.0199043	0.0409036	ENSG00000249459	ZNF286B	zinc finger protein 286B (pseudogene) [Source:HGNC Symbol;Acc:HGNC:33241]
3340.53	0.148653	0.0638579	2.32788	0.0199185	0.0409191	ENSG00000090238	YPEL3	yippee like 3 [Source:HGNC Symbol;Acc:HGNC:18327]
221.537	-0.287956	0.1237	-2.32786	0.0199193	0.0409191	ENSG00000182752	PAPPA	pappalysin 1 [Source:HGNC Symbol;Acc:HGNC:8602]
163.336	0.453747	0.194947	2.32755	0.0199363	0.0409484	ENSG00000128422	KRT17	keratin 17 [Source:HGNC Symbol;Acc:HGNC:6427]
209.665	-0.399549	0.171737	-2.32651	0.0199913	0.0410558	ENSG00000204060	FOXO6	forkhead box O6 [Source:HGNC Symbol;Acc:HGNC:24814]
60.8449	-0.417106	0.179356	-2.32557	0.0200416	0.0411535	ENSG00000105675	ATP4A	ATPase H+/K+ transporting subunit alpha [Source:HGNC Symbol;Acc:HGNC:819]
339.031	0.323313	0.139034	2.32543	0.0200488	0.0411626	ENSG00000112038	OPRM1	opioid receptor mu 1 [Source:HGNC Symbol;Acc:HGNC:8156]
26.8146	-0.494152	0.212517	-2.32523	0.0200595	0.0411789	ENSG00000186827	TNFRSF4	TNF receptor superfamily member 4 [Source:HGNC Symbol;Acc:HGNC:11918]
713.424	0.221379	0.0952151	2.32504	0.0200697	0.0411942	ENSG00000090674	MCOLN1	mucolipin 1 [Source:HGNC Symbol;Acc:HGNC:13356]
151.735	-0.398107	0.171243	-2.3248	0.0200825	0.0412149	ENSG00000203896	LIME1	Lck interacting transmembrane adaptor 1 [Source:HGNC Symbol;Acc:HGNC:26016]
295.055	-0.422399	0.181719	-2.32446	0.0201007	0.0412466	ENSG00000183688	RFLNB	refilin B [Source:HGNC Symbol;Acc:HGNC:28705]
1936.52	-0.154101	0.0663182	-2.32367	0.0201434	0.0413285	ENSG00000109920	FNBP4	formin binding protein 4 [Source:HGNC Symbol;Acc:HGNC:19752]
229.625	0.16925	0.0728505	2.32325	0.0201659	0.041369	ENSG00000132603	NIP7	nucleolar pre-rRNA processing protein NIP7 [Source:HGNC Symbol;Acc:HGNC:24328]
66.2609	-0.388424	0.167216	-2.32289	0.0201851	0.0413971	ENSG00000111206	FOXM1	forkhead box M1 [Source:HGNC Symbol;Acc:HGNC:3818]
1812.46	-0.152901	0.0658225	-2.32293	0.0201828	0.0413971	ENSG00000112511	PHF1	PHD finger protein 1 [Source:HGNC Symbol;Acc:HGNC:8919]
1783.54	-0.239769	0.103235	-2.32255	0.0202036	0.0414294	ENSG00000141458	NPC1	NPC intracellular cholesterol transporter 1 [Source:HGNC Symbol;Acc:HGNC:7897]
91.2809	0.293858	0.12657	2.32169	0.0202495	0.0415178	ENSG00000159885	ZNF222	zinc finger protein 222 [Source:HGNC Symbol;Acc:HGNC:13015]
422.194	0.171172	0.0737388	2.32132	0.0202694	0.0415531	ENSG00000087338	GMCL1	germ cell-less 1, spermatogenesis associated [Source:HGNC Symbol;Acc:HGNC:23843]
387.473	0.292285	0.12594	2.32083	0.0202958	0.0416014	ENSG00000169330	KIAA1024	membrane integral NOTCH2 associated receptor 1 [Source:HGNC Symbol;Acc:HGNC:29172]
47.6835	-0.371942	0.160345	-2.31964	0.0203606	0.0417285	ENSG00000176387	HSD11B2	hydroxysteroid 11-beta dehydrogenase 2 [Source:HGNC Symbol;Acc:HGNC:5209]
566.008	0.123314	0.0531708	2.31921	0.0203834	0.0417696	ENSG00000068097	HEATR6	HEAT repeat containing 6 [Source:HGNC Symbol;Acc:HGNC:24076]
558.434	0.185227	0.0798685	2.31915	0.0203868	0.0417708	ENSG00000164654	MIOS	meiosis regulator for oocyte development [Source:HGNC Symbol;Acc:HGNC:21905]
475.907	0.301299	0.129979	2.31805	0.0204466	0.0418876	ENSG00000155099	PIP4P2	phosphatidylinositol-4,5-bisphosphate 4-phosphatase 2 [Source:HGNC Symbol;Acc:HGNC:25452]
225.976	-0.22618	0.0975896	-2.31766	0.0204676	0.0419249	ENSG00000176476	SGF29	SAGA complex associated factor 29 [Source:HGNC Symbol;Acc:HGNC:25156]
41.5526	-0.456376	0.19693	-2.31745	0.0204791	0.0419427	ENSG00000100290	BIK	BCL2 interacting killer [Source:HGNC Symbol;Acc:HGNC:1051]
5319.62	-0.257892	0.111293	-2.31724	0.0204905	0.0419582	ENSG00000107954	NEURL1	neuralized E3 ubiquitin protein ligase 1 [Source:HGNC Symbol;Acc:HGNC:7761]
20.284	-0.498379	0.215077	-2.31721	0.0204923	0.0419582	ENSG00000234776	C11orf94	chromosome 11 open reading frame 94 [Source:HGNC Symbol;Acc:HGNC:37213]
384.899	0.236507	0.102068	2.31715	0.0204958	0.0419597	ENSG00000119203	CPSF3	cleavage and polyadenylation specific factor 3 [Source:HGNC Symbol;Acc:HGNC:2326]
970.203	0.231367	0.0998659	2.31678	0.0205157	0.0419946	ENSG00000183726	TMEM50A	transmembrane protein 50A [Source:HGNC Symbol;Acc:HGNC:30590]
120.567	-0.221651	0.0956809	-2.31656	0.0205277	0.0420136	ENSG00000163472	TMEM79	transmembrane protein 79 [Source:HGNC Symbol;Acc:HGNC:28196]
803.997	0.206453	0.0891306	2.3163	0.020542	0.0420371	ENSG00000155008	APOOL	apolipoprotein O like [Source:HGNC Symbol;Acc:HGNC:24009]
88.7622	0.276599	0.11946	2.31542	0.0205902	0.04213	ENSG00000115598	IL1RL2	interleukin 1 receptor like 2 [Source:HGNC Symbol;Acc:HGNC:5999]
647.723	0.279368	0.120663	2.31527	0.0205981	0.0421405	ENSG00000104660	LEPROTL1	leptin receptor overlapping transcript like 1 [Source:HGNC Symbol;Acc:HGNC:6555]
1510.18	-0.206533	0.0892221	-2.31482	0.0206229	0.0421853	ENSG00000140859	KIFC3	kinesin family member C3 [Source:HGNC Symbol;Acc:HGNC:6326]
4214.77	-0.195108	0.0842917	-2.31468	0.0206307	0.0421955	ENSG00000147862	NFIB	nuclear factor I B [Source:HGNC Symbol;Acc:HGNC:7785]
1069.72	-0.178471	0.0771066	-2.31461	0.0206345	0.0421976	ENSG00000147100	SLC16A2	solute carrier family 16 member 2 [Source:HGNC Symbol;Acc:HGNC:10923]
842.64	0.29145	0.12599	2.31328	0.0207073	0.0423408	ENSG00000148481	MINDY3	MINDY lysine 48 deubiquitinase 3 [Source:HGNC Symbol;Acc:HGNC:23578]
4220.35	0.241253	0.1043	2.31306	0.0207192	0.0423592	ENSG00000077097	TOP2B	DNA topoisomerase II beta [Source:HGNC Symbol;Acc:HGNC:11990]
1500.35	-0.186142	0.0804875	-2.31268	0.0207403	0.0423966	ENSG00000161217	PCYT1A	phosphate cytidylyltransferase 1, choline, alpha [Source:HGNC Symbol;Acc:HGNC:8754]
190.593	0.304961	0.13195	2.31118	0.0208226	0.0425591	ENSG00000095587	TLL2	tolloid like 2 [Source:HGNC Symbol;Acc:HGNC:11844]
931.599	0.145451	0.0629411	2.31091	0.0208377	0.0425842	ENSG00000111481	COPZ1	coatomer protein complex subunit zeta 1 [Source:HGNC Symbol;Acc:HGNC:2243]
220.438	-0.405535	0.175498	-2.31077	0.0208457	0.0425947	ENSG00000138449	SLC40A1	solute carrier family 40 member 1 [Source:HGNC Symbol;Acc:HGNC:10909]
2837.86	-0.286754	0.124102	-2.31064	0.0208527	0.0426032	ENSG00000145198	VWA5B2	von Willebrand factor A domain containing 5B2 [Source:HGNC Symbol;Acc:HGNC:25144]
393.611	-0.178936	0.0774442	-2.31052	0.0208594	0.042611	ENSG00000172878	METAP1D	methionyl aminopeptidase type 1D, mitochondrial [Source:HGNC Symbol;Acc:HGNC:32583]
260.687	-0.182821	0.079136	-2.31022	0.0208762	0.0426394	ENSG00000120158	RCL1	RNA terminal phosphate cyclase like 1 [Source:HGNC Symbol;Acc:HGNC:17687]
1090.69	-0.289755	0.125433	-2.31004	0.0208858	0.0426534	ENSG00000164125	FAM198B	golgi associated kinase 1B [Source:HGNC Symbol;Acc:HGNC:25312]
1455.91	-0.197207	0.085388	-2.30954	0.0209138	0.0427047	ENSG00000100304	TTLL12	tubulin tyrosine ligase like 12 [Source:HGNC Symbol;Acc:HGNC:28974]
845.82	-0.291659	0.126303	-2.30921	0.0209321	0.0427362	ENSG00000100726	TELO2	telomere maintenance 2 [Source:HGNC Symbol;Acc:HGNC:29099]
3431.92	-0.224905	0.0974017	-2.30905	0.0209409	0.0427426	ENSG00000108219	TSPAN14	tetraspanin 14 [Source:HGNC Symbol;Acc:HGNC:23303]
279.566	0.196722	0.0851952	2.30908	0.0209393	0.0427426	ENSG00000163170	BOLA3	bolA family member 3 [Source:HGNC Symbol;Acc:HGNC:24415]
936.522	0.189361	0.0820212	2.30869	0.020961	0.0427778	ENSG00000103145	HCFC1R1	host cell factor C1 regulator 1 [Source:HGNC Symbol;Acc:HGNC:21198]
629.683	0.152319	0.0659841	2.30843	0.0209754	0.0428014	ENSG00000170291	ELP5	elongator acetyltransferase complex subunit 5 [Source:HGNC Symbol;Acc:HGNC:30617]
2056.61	0.226855	0.0982991	2.3078	0.0210103	0.0428502	ENSG00000062194	GPBP1	GC-rich promoter binding protein 1 [Source:HGNC Symbol;Acc:HGNC:29520]
468.781	0.299503	0.129781	2.30775	0.0210129	0.0428502	ENSG00000105143	SLC1A6	solute carrier family 1 member 6 [Source:HGNC Symbol;Acc:HGNC:10944]
998.18	-0.25078	0.108663	-2.30787	0.0210065	0.0428502	ENSG00000141013	GAS8	growth arrest specific 8 [Source:HGNC Symbol;Acc:HGNC:4166]
200.361	-0.365017	0.158164	-2.30785	0.0210078	0.0428502	ENSG00000198547	C20orf203	chromosome 20 open reading frame 203 [Source:HGNC Symbol;Acc:HGNC:26592]
44.4588	-0.273884	0.118681	-2.30774	0.0210136	0.0428502	ENSG00000217555	CKLF	chemokine like factor [Source:HGNC Symbol;Acc:HGNC:13253]
1052.78	0.147043	0.0637191	2.30767	0.0210177	0.0428526	ENSG00000168724	DNAJC21	DnaJ heat shock protein family (Hsp40) member C21 [Source:HGNC Symbol;Acc:HGNC:27030]
206.122	-0.269947	0.116997	-2.30729	0.0210384	0.0428891	ENSG00000106804	C5	complement C5 [Source:HGNC Symbol;Acc:HGNC:1331]
75.8909	-0.238236	0.103279	-2.30672	0.0210705	0.0429486	ENSG00000099203	TMED1	transmembrane p24 trafficking protein 1 [Source:HGNC Symbol;Acc:HGNC:17291]
1097.4	0.189915	0.0823352	2.30661	0.0210766	0.0429553	ENSG00000119787	ATL2	atlastin GTPase 2 [Source:HGNC Symbol;Acc:HGNC:24047]
669.935	0.20241	0.0877604	2.3064	0.0210884	0.0429734	ENSG00000149308	NPAT	nuclear protein, coactivator of histone transcription [Source:HGNC Symbol;Acc:HGNC:7896]
78.1329	-0.367532	0.159361	-2.30628	0.0210952	0.0429815	ENSG00000166845	C18orf54	chromosome 18 open reading frame 54 [Source:HGNC Symbol;Acc:HGNC:13796]
496.734	-0.213305	0.0925008	-2.30598	0.0211118	0.0430095	ENSG00000163611	SPICE1	spindle and centriole associated protein 1 [Source:HGNC Symbol;Acc:HGNC:25083]
952.756	0.144405	0.0626256	2.30584	0.0211196	0.0430195	ENSG00000032389	EIPR1	EARP complex and GARP complex interacting protein 1 [Source:HGNC Symbol;Acc:HGNC:12383]
855.124	0.184138	0.0798655	2.3056	0.0211327	0.0430346	ENSG00000139579	NABP2	nucleic acid binding protein 2 [Source:HGNC Symbol;Acc:HGNC:28412]
1145.11	0.154781	0.067132	2.30563	0.0211316	0.0430346	ENSG00000153823	PID1	phosphotyrosine interaction domain containing 1 [Source:HGNC Symbol;Acc:HGNC:26084]
300.651	-0.201831	0.0875722	-2.30474	0.0211811	0.0431271	ENSG00000176108	CHMP6	charged multivesicular body protein 6 [Source:HGNC Symbol;Acc:HGNC:25675]
801.455	0.285132	0.123751	2.30409	0.0212177	0.0431958	ENSG00000139318	DUSP6	dual specificity phosphatase 6 [Source:HGNC Symbol;Acc:HGNC:3072]
4790.59	0.150619	0.0653815	2.3037	0.0212398	0.0432349	ENSG00000114062	UBE3A	ubiquitin protein ligase E3A [Source:HGNC Symbol;Acc:HGNC:12496]
384.848	-0.364441	0.158203	-2.30363	0.0212437	0.043237	ENSG00000160957	RECQL4	RecQ like helicase 4 [Source:HGNC Symbol;Acc:HGNC:9949]
713.808	-0.237251	0.102996	-2.3035	0.0212509	0.0432458	ENSG00000049245	VAMP3	vesicle associated membrane protein 3 [Source:HGNC Symbol;Acc:HGNC:12644]
848.146	-0.224144	0.0973279	-2.30297	0.0212804	0.0433001	ENSG00000213015	ZNF580	zinc finger protein 580 [Source:HGNC Symbol;Acc:HGNC:29473]
1145.3	0.150579	0.0653889	2.30283	0.0212886	0.0433109	ENSG00000181827	RFX7	regulatory factor X7 [Source:HGNC Symbol;Acc:HGNC:25777]
3809.91	0.225952	0.0981331	2.3025	0.0213068	0.0433388	ENSG00000113441	LNPEP	leucyl and cystinyl aminopeptidase [Source:HGNC Symbol;Acc:HGNC:6656]
78.2781	-0.410658	0.178355	-2.30248	0.0213082	0.0433388	ENSG00000118292	C1orf54	chromosome 1 open reading frame 54 [Source:HGNC Symbol;Acc:HGNC:26258]
978.141	0.161869	0.0703064	2.30234	0.021316	0.043349	ENSG00000138363	ATIC	5-aminoimidazole-4-carboxamide ribonucleotide formyltransferase/IMP cyclohydrolase [Source:HGNC Symbol;Acc:HGNC:794]
277.756	0.40136	0.174335	2.30224	0.0213218	0.0433548	ENSG00000116791	CRYZ	crystallin zeta [Source:HGNC Symbol;Acc:HGNC:2419]
948.942	0.208908	0.09075	2.30202	0.0213341	0.0433711	ENSG00000122417	ODF2L	outer dense fiber of sperm tails 2 like [Source:HGNC Symbol;Acc:HGNC:29225]
1967.81	0.247468	0.107502	2.30199	0.0213356	0.0433711	ENSG00000152910	CNTNAP4	contactin associated protein like 4 [Source:HGNC Symbol;Acc:HGNC:18747]
4964.34	-0.175166	0.0761015	-2.30175	0.0213495	0.0433935	ENSG00000110237	ARHGEF17	Rho guanine nucleotide exchange factor 17 [Source:HGNC Symbol;Acc:HGNC:21726]
43.845	-0.392241	0.170452	-2.30119	0.021381	0.0434517	ENSG00000205078	SYCE1L	synaptonemal complex central element protein 1 like [Source:HGNC Symbol;Acc:HGNC:37236]
84.4984	-0.420173	0.182605	-2.301	0.0213919	0.0434561	ENSG00000141527	CARD14	caspase recruitment domain family member 14 [Source:HGNC Symbol;Acc:HGNC:16446]
862.633	0.136765	0.0594368	2.30102	0.0213907	0.0434561	ENSG00000163866	SMIM12	small integral membrane protein 12 [Source:HGNC Symbol;Acc:HGNC:25154]
222.047	-0.37857	0.164522	-2.30102	0.0213903	0.0434561	ENSG00000198604	BAZ1A	bromodomain adjacent to zinc finger domain 1A [Source:HGNC Symbol;Acc:HGNC:960]
261.875	-0.353281	0.153589	-2.30017	0.0214384	0.0435447	ENSG00000160999	SH2B2	SH2B adaptor protein 2 [Source:HGNC Symbol;Acc:HGNC:17381]
315.439	0.227437	0.0988911	2.29987	0.0214554	0.0435733	ENSG00000138669	PRKG2	protein kinase cGMP-dependent 2 [Source:HGNC Symbol;Acc:HGNC:9416]
793.07	-0.303945	0.132177	-2.29954	0.0214742	0.0436055	ENSG00000198276	UCKL1	uridine-cytidine kinase 1 like 1 [Source:HGNC Symbol;Acc:HGNC:15938]
65.3386	-0.342696	0.149062	-2.29901	0.0215041	0.0436604	ENSG00000258461		novel transcript
115.648	-0.287752	0.125174	-2.29882	0.0215154	0.0436774	ENSG00000100479	POLE2	DNA polymerase epsilon 2, accessory subunit [Source:HGNC Symbol;Acc:HGNC:9178]
3087.55	0.333908	0.145283	2.29833	0.0215432	0.0437279	ENSG00000164176	EDIL3	EGF like repeats and discoidin domains 3 [Source:HGNC Symbol;Acc:HGNC:3173]
7790.81	0.263839	0.114845	2.29735	0.021599	0.0438353	ENSG00000066248	NGEF	neuronal guanine nucleotide exchange factor [Source:HGNC Symbol;Acc:HGNC:7807]
865.856	0.227933	0.0992276	2.29707	0.0216146	0.0438609	ENSG00000171566	PLRG1	pleiotropic regulator 1 [Source:HGNC Symbol;Acc:HGNC:9089]
135.22	-0.294481	0.12825	-2.29615	0.0216675	0.0439623	ENSG00000186446	ZNF501	zinc finger protein 501 [Source:HGNC Symbol;Acc:HGNC:23717]
571.689	-0.239894	0.104492	-2.29581	0.0216865	0.043995	ENSG00000179431	FJX1	four-jointed box kinase 1 [Source:HGNC Symbol;Acc:HGNC:17166]
7054.28	0.210591	0.0917553	2.29514	0.0217253	0.0440677	ENSG00000171435	KSR2	kinase suppressor of ras 2 [Source:HGNC Symbol;Acc:HGNC:18610]
315.783	-0.25973	0.113179	-2.29486	0.0217411	0.0440937	ENSG00000141965	FEM1A	fem-1 homolog A [Source:HGNC Symbol;Acc:HGNC:16934]
98.7487	0.430126	0.187469	2.29438	0.0217686	0.0441437	ENSG00000271303	SRXN1	sulfiredoxin 1 [Source:HGNC Symbol;Acc:HGNC:16132]
114.999	-0.315645	0.137578	-2.2943	0.0217734	0.0441473	ENSG00000123999	INHA	inhibin subunit alpha [Source:HGNC Symbol;Acc:HGNC:6065]
140.195	0.365983	0.159537	2.29404	0.0217883	0.0441716	ENSG00000186188	FFAR4	free fatty acid receptor 4 [Source:HGNC Symbol;Acc:HGNC:19061]
441.349	-0.236834	0.103269	-2.29337	0.0218267	0.0442435	ENSG00000133250	ZNF414	zinc finger protein 414 [Source:HGNC Symbol;Acc:HGNC:20630]
24.1781	-0.435116	0.18975	-2.29311	0.0218419	0.0442683	ENSG00000167183	PRR15L	proline rich 15 like [Source:HGNC Symbol;Acc:HGNC:28149]
1255.12	-0.123111	0.0537055	-2.29234	0.0218859	0.0443514	ENSG00000166439	RNF169	ring finger protein 169 [Source:HGNC Symbol;Acc:HGNC:26961]
240.092	0.456278	0.199054	2.29223	0.0218922	0.0443583	ENSG00000272398	CD24	CD24 molecule [Source:HGNC Symbol;Acc:HGNC:1645]
45.1895	-0.378677	0.165219	-2.29196	0.0219077	0.0443837	ENSG00000270765	GAS2L2	growth arrest specific 2 like 2 [Source:HGNC Symbol;Acc:HGNC:24846]
5164.18	-0.233087	0.101704	-2.29183	0.0219157	0.0443938	ENSG00000160299	PCNT	pericentrin [Source:HGNC Symbol;Acc:HGNC:16068]
536.621	0.225027	0.0982007	2.2915	0.0219346	0.0444261	ENSG00000052723	SIKE1	suppressor of IKBKE 1 [Source:HGNC Symbol;Acc:HGNC:26119]
545.911	0.167404	0.0730833	2.29059	0.0219871	0.0445264	ENSG00000168944	CEP120	centrosomal protein 120 [Source:HGNC Symbol;Acc:HGNC:26690]
274.919	0.15279	0.0667168	2.29013	0.0220141	0.0445751	ENSG00000247626	MARS2	methionyl-tRNA synthetase 2, mitochondrial [Source:HGNC Symbol;Acc:HGNC:25133]
20.6336	0.666025	0.290842	2.28999	0.022022	0.0445846	ENSG00000091482	SMPX	small muscle protein X-linked [Source:HGNC Symbol;Acc:HGNC:11122]
847.697	0.217665	0.0950528	2.28994	0.0220247	0.0445846	ENSG00000164619	BMPER	BMP binding endothelial regulator [Source:HGNC Symbol;Acc:HGNC:24154]
152.446	-0.213763	0.0933834	-2.2891	0.0220738	0.0446674	ENSG00000111215	PRR4	proline rich 4 [Source:HGNC Symbol;Acc:HGNC:18020]
384.613	0.212079	0.0926482	2.28908	0.0220746	0.0446674	ENSG00000153214	TMEM87B	transmembrane protein 87B [Source:HGNC Symbol;Acc:HGNC:25913]
651.545	-0.132988	0.0580942	-2.28918	0.0220691	0.0446674	ENSG00000204852	TCTN1	tectonic family member 1 [Source:HGNC Symbol;Acc:HGNC:26113]
1708.53	0.12847	0.0561402	2.28837	0.0221157	0.0447446	ENSG00000212719	C17orf51	long intergenic non-protein coding RNA 2693 [Source:HGNC Symbol;Acc:HGNC:27904]
508.731	-0.135081	0.059031	-2.28831	0.0221193	0.0447458	ENSG00000135776	ABCB10	ATP binding cassette subfamily B member 10 [Source:HGNC Symbol;Acc:HGNC:41]
2017.97	-0.114651	0.0501186	-2.28759	0.0221613	0.0448249	ENSG00000133961	NUMB	NUMB endocytic adaptor protein [Source:HGNC Symbol;Acc:HGNC:8060]
391.986	0.286587	0.125291	2.28738	0.0221738	0.044844	ENSG00000165731	RET	ret proto-oncogene [Source:HGNC Symbol;Acc:HGNC:9967]
431.932	0.16959	0.0741499	2.28712	0.022189	0.0448687	ENSG00000135249	RINT1	RAD50 interactor 1 [Source:HGNC Symbol;Acc:HGNC:21876]
391.375	-0.283931	0.124165	-2.28672	0.0222123	0.0449098	ENSG00000128298	BAIAP2L2	BAI1 associated protein 2 like 2 [Source:HGNC Symbol;Acc:HGNC:26203]
39.1013	-0.421042	0.184139	-2.28654	0.0222226	0.0449245	ENSG00000167900	TK1	thymidine kinase 1 [Source:HGNC Symbol;Acc:HGNC:11830]
1322.07	-0.0965203	0.0422244	-2.28589	0.0222608	0.0449957	ENSG00000145916	RMND5B	required for meiotic nuclear division 5 homolog B [Source:HGNC Symbol;Acc:HGNC:26181]
590.162	0.184569	0.0807465	2.28579	0.0222667	0.0450015	ENSG00000185442	FAM174B	family with sequence similarity 174 member B [Source:HGNC Symbol;Acc:HGNC:34339]
2868.91	0.17895	0.078311	2.28512	0.0223056	0.045074	ENSG00000162521	RBBP4	RB binding protein 4, chromatin remodeling factor [Source:HGNC Symbol;Acc:HGNC:9887]
1371.93	0.207148	0.0906559	2.285	0.0223131	0.0450771	ENSG00000005700	IBTK	inhibitor of Bruton tyrosine kinase [Source:HGNC Symbol;Acc:HGNC:17853]
230.677	0.233438	0.10216	2.28502	0.0223115	0.0450771	ENSG00000115539	PDCL3	phosducin like 3 [Source:HGNC Symbol;Acc:HGNC:28860]
736.401	-0.172454	0.0754746	-2.28493	0.0223167	0.0450784	ENSG00000172732	MUS81	MUS81 structure-specific endonuclease subunit [Source:HGNC Symbol;Acc:HGNC:29814]
107.951	0.353021	0.154507	2.28483	0.0223229	0.0450847	ENSG00000171155	C1GALT1C1	C1GALT1 specific chaperone 1 [Source:HGNC Symbol;Acc:HGNC:24338]
1188.02	-0.150284	0.0657965	-2.28407	0.0223673	0.0451683	ENSG00000185813	PCYT2	phosphate cytidylyltransferase 2, ethanolamine [Source:HGNC Symbol;Acc:HGNC:8756]
3063.44	0.165526	0.0724814	2.2837	0.0223892	0.0452065	ENSG00000197381	ADARB1	adenosine deaminase RNA specific B1 [Source:HGNC Symbol;Acc:HGNC:226]
908.444	0.206639	0.0904885	2.28359	0.0223955	0.045213	ENSG00000130707	ASS1	argininosuccinate synthase 1 [Source:HGNC Symbol;Acc:HGNC:758]
272.135	-0.455835	0.199716	-2.28242	0.0224646	0.0453465	ENSG00000157227	MMP14	matrix metallopeptidase 14 [Source:HGNC Symbol;Acc:HGNC:7160]
633.259	0.169864	0.0744489	2.28162	0.0225121	0.0454301	ENSG00000112293	GPLD1	glycosylphosphatidylinositol specific phospholipase D1 [Source:HGNC Symbol;Acc:HGNC:4459]
40.3663	-0.329509	0.144417	-2.28164	0.0225104	0.0454301	ENSG00000188672	RHCE	Rh blood group CcEe antigens [Source:HGNC Symbol;Acc:HGNC:10008]
4383.66	0.253829	0.111265	2.28131	0.0225303	0.0454608	ENSG00000187109	NAP1L1	nucleosome assembly protein 1 like 1 [Source:HGNC Symbol;Acc:HGNC:7637]
768.757	-0.154271	0.0676311	-2.28107	0.0225445	0.0454833	ENSG00000001167	NFYA	nuclear transcription factor Y subunit alpha [Source:HGNC Symbol;Acc:HGNC:7804]
1643.3	-0.300378	0.131696	-2.28085	0.0225571	0.0455027	ENSG00000130066	SAT1	spermidine/spermine N1-acetyltransferase 1 [Source:HGNC Symbol;Acc:HGNC:10540]
1914.83	-0.21144	0.0927106	-2.28064	0.0225698	0.0455098	ENSG00000007392	LUC7L	LUC7 like [Source:HGNC Symbol;Acc:HGNC:6723]
131.829	0.20481	0.0898002	2.28074	0.0225641	0.0455098	ENSG00000110200	ANAPC15	anaphase promoting complex subunit 15 [Source:HGNC Symbol;Acc:HGNC:24531]
2019	0.142651	0.0625474	2.28069	0.0225668	0.0455098	ENSG00000167363	FN3K	fructosamine 3 kinase [Source:HGNC Symbol;Acc:HGNC:24822]
936.131	-0.156251	0.068523	-2.28027	0.0225916	0.0455477	ENSG00000130717	UCK1	uridine-cytidine kinase 1 [Source:HGNC Symbol;Acc:HGNC:14859]
214.615	0.250748	0.109983	2.27988	0.022615	0.0455826	ENSG00000072401	UBE2D1	ubiquitin conjugating enzyme E2 D1 [Source:HGNC Symbol;Acc:HGNC:12474]
1962.2	0.101654	0.0445874	2.27989	0.0226142	0.0455826	ENSG00000112624	BICRAL	BRD4 interacting chromatin remodeling complex associated protein like [Source:HGNC Symbol;Acc:HGNC:21111]
55.0754	-0.476406	0.209047	-2.27894	0.0226704	0.0456847	ENSG00000165076	PRSS37	serine protease 37 [Source:HGNC Symbol;Acc:HGNC:29211]
1258.32	-0.163099	0.0715683	-2.27892	0.0226717	0.0456847	ENSG00000188827	SLX4	SLX4 structure-specific endonuclease subunit [Source:HGNC Symbol;Acc:HGNC:23845]
2328.88	-0.249355	0.109435	-2.27856	0.0226932	0.0457219	ENSG00000060491	OGFR	opioid growth factor receptor [Source:HGNC Symbol;Acc:HGNC:15768]
4067.27	-0.213102	0.0935428	-2.27812	0.0227192	0.0457679	ENSG00000108848	LUC7L3	LUC7 like 3 pre-mRNA splicing factor [Source:HGNC Symbol;Acc:HGNC:24309]
524.75	0.12673	0.0556356	2.27785	0.0227354	0.0457946	ENSG00000143771	CNIH4	cornichon family AMPA receptor auxiliary protein 4 [Source:HGNC Symbol;Acc:HGNC:25013]
115.806	-0.2454	0.107749	-2.27751	0.0227556	0.0458289	ENSG00000159263	SIM2	SIM bHLH transcription factor 2 [Source:HGNC Symbol;Acc:HGNC:10883]
199.562	-0.218574	0.095992	-2.27701	0.0227859	0.0458839	ENSG00000278318	ZNF229	#N/A
733.767	0.185528	0.0814859	2.27681	0.0227978	0.0459016	ENSG00000107937	GTPBP4	GTP binding protein 4 [Source:HGNC Symbol;Acc:HGNC:21535]
786.665	0.260091	0.11424	2.2767	0.0228041	0.0459082	ENSG00000143222	UFC1	ubiquitin-fold modifier conjugating enzyme 1 [Source:HGNC Symbol;Acc:HGNC:26941]
48.6148	-0.308541	0.13554	-2.27638	0.022823	0.0459401	ENSG00000101955	SRPX	sushi repeat containing protein X-linked [Source:HGNC Symbol;Acc:HGNC:11309]
1235.25	0.28334	0.124511	2.27562	0.0228686	0.0460256	ENSG00000184307	ZDHHC23	zinc finger DHHC-type containing 23 [Source:HGNC Symbol;Acc:HGNC:28654]
3100.88	-0.255019	0.112088	-2.27517	0.022896	0.0460685	ENSG00000099904	ZDHHC8	zinc finger DHHC-type containing 8 [Source:HGNC Symbol;Acc:HGNC:18474]
442.301	-0.250721	0.110197	-2.2752	0.0228938	0.0460685	ENSG00000104524	PYCR3	pyrroline-5-carboxylate reductase 3 [Source:HGNC Symbol;Acc:HGNC:25846]
388.487	-0.263337	0.115754	-2.27498	0.022907	0.0460828	ENSG00000135637	CCDC142	coiled-coil domain containing 142 [Source:HGNC Symbol;Acc:HGNC:25889]
1333.76	0.198174	0.0871115	2.27494	0.0229093	0.0460828	ENSG00000164902	PHAX	phosphorylated adaptor for RNA export [Source:HGNC Symbol;Acc:HGNC:10241]
901.199	0.125627	0.0552235	2.27488	0.0229132	0.0460846	ENSG00000143374	TARS2	threonyl-tRNA synthetase 2, mitochondrial [Source:HGNC Symbol;Acc:HGNC:30740]
715.354	0.193404	0.0850392	2.27429	0.0229487	0.0461498	ENSG00000167088	SNRPD1	small nuclear ribonucleoprotein D1 polypeptide [Source:HGNC Symbol;Acc:HGNC:11158]
1585.31	0.196892	0.086578	2.27416	0.0229566	0.0461532	ENSG00000071189	SNX13	sorting nexin 13 [Source:HGNC Symbol;Acc:HGNC:21335]
69.042	-0.440115	0.193525	-2.2742	0.0229541	0.0461532	ENSG00000181626	ANKRD62	ankyrin repeat domain 62 [Source:HGNC Symbol;Acc:HGNC:35241]
650.518	-0.15153	0.0666347	-2.27404	0.0229633	0.0461606	ENSG00000170037	CNTROB	centrobin, centriole duplication and spindle assembly protein [Source:HGNC Symbol;Acc:HGNC:29616]
431.348	0.271479	0.119394	2.27381	0.0229776	0.046183	ENSG00000123901	GPR83	G protein-coupled receptor 83 [Source:HGNC Symbol;Acc:HGNC:4523]
957.794	0.21101	0.0928045	2.27371	0.0229836	0.046189	ENSG00000065357	DGKA	diacylglycerol kinase alpha [Source:HGNC Symbol;Acc:HGNC:2849]
609.431	0.273797	0.120432	2.27344	0.0229994	0.0462145	ENSG00000183291	SELENOF	selenoprotein F [Source:HGNC Symbol;Acc:HGNC:17705]
811.247	0.175722	0.0773012	2.27321	0.0230137	0.0462308	ENSG00000023318	ERP44	endoplasmic reticulum protein 44 [Source:HGNC Symbol;Acc:HGNC:18311]
82.4271	-0.55766	0.245318	-2.27321	0.0230136	0.0462308	ENSG00000280670	CCDC163	#N/A
79.7249	-0.558532	0.245799	-2.27231	0.0230677	0.0463332	ENSG00000143867	OSR1	odd-skipped related transcription factor 1 [Source:HGNC Symbol;Acc:HGNC:8111]
1093.65	-0.249647	0.109877	-2.27205	0.0230837	0.0463591	ENSG00000169718	DUS1L	dihydrouridine synthase 1 like [Source:HGNC Symbol;Acc:HGNC:30086]
275.348	0.25039	0.110215	2.27184	0.0230964	0.0463784	ENSG00000203791	EEF1AKMT2	EEF1A lysine methyltransferase 2 [Source:HGNC Symbol;Acc:HGNC:33787]
401.192	0.218261	0.0960784	2.2717	0.0231048	0.0463891	ENSG00000162910	MRPL55	mitochondrial ribosomal protein L55 [Source:HGNC Symbol;Acc:HGNC:16686]
188.617	-0.460892	0.202909	-2.27142	0.0231213	0.0464159	ENSG00000172716	SLFN11	schlafen family member 11 [Source:HGNC Symbol;Acc:HGNC:26633]
60.1619	-0.485008	0.213558	-2.27109	0.0231418	0.0464509	ENSG00000162949	CAPN13	calpain 13 [Source:HGNC Symbol;Acc:HGNC:16663]
1095.87	0.376969	0.166002	2.27086	0.0231552	0.0464715	ENSG00000109929	SC5D	sterol-C5-desaturase [Source:HGNC Symbol;Acc:HGNC:10547]
1634.38	0.20429	0.0899886	2.27017	0.0231972	0.0465496	ENSG00000103540	CCP110	centriolar coiled-coil protein 110 [Source:HGNC Symbol;Acc:HGNC:24342]
50.9443	-0.371524	0.163678	-2.26984	0.0232171	0.0465834	ENSG00000183484	GPR132	G protein-coupled receptor 132 [Source:HGNC Symbol;Acc:HGNC:17482]
246.073	-0.340775	0.150149	-2.26958	0.023233	0.0465966	ENSG00000101608	MYL12A	myosin light chain 12A [Source:HGNC Symbol;Acc:HGNC:16701]
536.329	0.234061	0.103128	2.26962	0.0232304	0.0465966	ENSG00000138433	CIR1	corepressor interacting with RBPJ, 1 [Source:HGNC Symbol;Acc:HGNC:24217]
1329.26	-0.20042	0.088305	-2.26964	0.0232297	0.0465966	ENSG00000168395	ING5	inhibitor of growth family member 5 [Source:HGNC Symbol;Acc:HGNC:19421]
635.013	0.131121	0.0577775	2.26941	0.0232435	0.0466113	ENSG00000070269	TMEM260	transmembrane protein 260 [Source:HGNC Symbol;Acc:HGNC:20185]
2030.19	-0.186258	0.0820821	-2.26917	0.023258	0.0466341	ENSG00000170889	RPS9	ribosomal protein S9 [Source:HGNC Symbol;Acc:HGNC:10442]
347.002	0.265491	0.117013	2.2689	0.0232747	0.0466614	ENSG00000198924	DCLRE1A	DNA cross-link repair 1A [Source:HGNC Symbol;Acc:HGNC:17660]
1369.25	-0.248896	0.109705	-2.26877	0.0232824	0.0466706	ENSG00000152620	NADK2	NAD kinase 2, mitochondrial [Source:HGNC Symbol;Acc:HGNC:26404]
1429.54	0.256277	0.112964	2.26865	0.0232896	0.0466789	ENSG00000108960	MMD	monocyte to macrophage differentiation associated [Source:HGNC Symbol;Acc:HGNC:7153]
62.9493	-0.331198	0.146001	-2.26846	0.0233013	0.0466961	ENSG00000129007	CALML4	calmodulin like 4 [Source:HGNC Symbol;Acc:HGNC:18445]
550.927	0.16252	0.0716884	2.26704	0.0233879	0.0468615	ENSG00000117448	AKR1A1	aldo-keto reductase family 1 member A1 [Source:HGNC Symbol;Acc:HGNC:380]
2226.69	0.22122	0.0975827	2.267	0.0233901	0.0468615	ENSG00000170017	ALCAM	activated leukocyte cell adhesion molecule [Source:HGNC Symbol;Acc:HGNC:400]
686.487	-0.255819	0.112848	-2.26694	0.0233939	0.0468628	ENSG00000177663	IL17RA	interleukin 17 receptor A [Source:HGNC Symbol;Acc:HGNC:5985]
105.785	0.23139	0.102101	2.26629	0.0234334	0.0469294	ENSG00000091651	ORC6	origin recognition complex subunit 6 [Source:HGNC Symbol;Acc:HGNC:17151]
27.6921	0.496266	0.218974	2.26632	0.0234315	0.0469294	ENSG00000175946	KLHL38	kelch like family member 38 [Source:HGNC Symbol;Acc:HGNC:34435]
537.252	0.213647	0.0942969	2.26568	0.023471	0.0469984	ENSG00000100612	DHRS7	dehydrogenase/reductase 7 [Source:HGNC Symbol;Acc:HGNC:21524]
3789.88	0.231678	0.102268	2.26541	0.0234877	0.0470255	ENSG00000198963	RORB	RAR related orphan receptor B [Source:HGNC Symbol;Acc:HGNC:10259]
1252.48	0.0975397	0.0430629	2.26505	0.0235096	0.0470631	ENSG00000106603	COA1	cytochrome c oxidase assembly factor 1 homolog [Source:HGNC Symbol;Acc:HGNC:21868]
232.592	-0.229546	0.101363	-2.2646	0.0235372	0.0471121	ENSG00000179361	ARID3B	AT-rich interaction domain 3B [Source:HGNC Symbol;Acc:HGNC:14350]
4716.61	0.196382	0.0867349	2.26416	0.0235642	0.0471599	ENSG00000174996	KLC2	kinesin light chain 2 [Source:HGNC Symbol;Acc:HGNC:20716]
207.486	-0.586167	0.258904	-2.26403	0.0235722	0.0471695	ENSG00000169908	TM4SF1	transmembrane 4 L six family member 1 [Source:HGNC Symbol;Acc:HGNC:11853]
133.349	-0.360042	0.159039	-2.26386	0.0235825	0.0471839	ENSG00000164949	GEM	GTP binding protein overexpressed in skeletal muscle [Source:HGNC Symbol;Acc:HGNC:4234]
226.108	-0.168642	0.0744973	-2.26374	0.0235904	0.0471933	ENSG00000179041	RRS1	ribosome biogenesis regulator 1 homolog [Source:HGNC Symbol;Acc:HGNC:17083]
19.8013	0.461281	0.203785	2.26356	0.0236012	0.0472087	ENSG00000205002	AARD	alanine and arginine rich domain containing protein [Source:HGNC Symbol;Acc:HGNC:33842]
2778.08	0.159545	0.0704913	2.26333	0.0236152	0.0472242	ENSG00000052126	PLEKHA5	pleckstrin homology domain containing A5 [Source:HGNC Symbol;Acc:HGNC:30036]
946.295	-0.214535	0.0947853	-2.26338	0.0236124	0.0472242	ENSG00000278259	MYO19	#N/A
243.071	0.174278	0.0770072	2.26314	0.0236273	0.0472388	ENSG00000103343	ZNF174	zinc finger protein 174 [Source:HGNC Symbol;Acc:HGNC:12963]
375.171	0.29781	0.131593	2.26311	0.0236288	0.0472388	ENSG00000178394	HTR1A	5-hydroxytryptamine receptor 1A [Source:HGNC Symbol;Acc:HGNC:5286]
983.215	0.197488	0.0872684	2.263	0.023636	0.0472468	ENSG00000249242	TMEM150C	transmembrane protein 150C [Source:HGNC Symbol;Acc:HGNC:37263]
3804.04	-0.173353	0.0766157	-2.26263	0.0236585	0.0472854	ENSG00000039523	RIPOR1	RHO family interacting cell polarization regulator 1 [Source:HGNC Symbol;Acc:HGNC:25836]
239.643	0.218465	0.0965694	2.26226	0.0236815	0.0473251	ENSG00000153767	GTF2E1	general transcription factor IIE subunit 1 [Source:HGNC Symbol;Acc:HGNC:4650]
9834.8	0.174193	0.077002	2.26219	0.0236856	0.0473271	ENSG00000078902	TOLLIP	toll interacting protein [Source:HGNC Symbol;Acc:HGNC:16476]
1812.88	-0.181771	0.0803623	-2.2619	0.0237039	0.0473572	ENSG00000055483	USP36	ubiquitin specific peptidase 36 [Source:HGNC Symbol;Acc:HGNC:20062]
576.863	0.171434	0.075801	2.26163	0.0237202	0.0473834	ENSG00000185090	MANEAL	mannosidase endo-alpha like [Source:HGNC Symbol;Acc:HGNC:26452]
170.402	0.162623	0.0719095	2.26149	0.0237287	0.0473943	ENSG00000116874	WARS2	tryptophanyl tRNA synthetase 2, mitochondrial [Source:HGNC Symbol;Acc:HGNC:12730]
381.308	-0.186029	0.0822652	-2.26133	0.0237386	0.0474077	ENSG00000256087	ZNF432	zinc finger protein 432 [Source:HGNC Symbol;Acc:HGNC:20810]
927.281	0.24836	0.10985	2.26091	0.0237648	0.0474537	ENSG00000107798	LIPA	lipase A, lysosomal acid type [Source:HGNC Symbol;Acc:HGNC:6617]
4510.96	0.0809014	0.0357892	2.2605	0.0237902	0.047498	ENSG00000182944	EWSR1	EWS RNA binding protein 1 [Source:HGNC Symbol;Acc:HGNC:3508]
14.2513	-0.505922	0.223827	-2.26032	0.0238013	0.0475138	ENSG00000123171	CCDC70	coiled-coil domain containing 70 [Source:HGNC Symbol;Acc:HGNC:25303]
497.832	-0.332172	0.146965	-2.26022	0.0238077	0.047514	ENSG00000163659	TIPARP	TCDD inducible poly(ADP-ribose) polymerase [Source:HGNC Symbol;Acc:HGNC:23696]
8149	-0.0981163	0.0434092	-2.26027	0.0238048	0.047514	ENSG00000198752	CDC42BPB	CDC42 binding protein kinase beta [Source:HGNC Symbol;Acc:HGNC:1738]
4823.95	0.190332	0.0842176	2.26001	0.0238208	0.0475339	ENSG00000136238	RAC1	Rac family small GTPase 1 [Source:HGNC Symbol;Acc:HGNC:9801]
1578.04	-0.21787	0.0964189	-2.25962	0.0238447	0.0475752	ENSG00000104059	FAM189A1	family with sequence similarity 189 member A1 [Source:HGNC Symbol;Acc:HGNC:29075]
862.573	-0.137573	0.0608928	-2.25926	0.0238672	0.0476138	ENSG00000184194	GPR173	G protein-coupled receptor 173 [Source:HGNC Symbol;Acc:HGNC:18186]
83.3815	-0.298719	0.132243	-2.25886	0.0238919	0.0476568	ENSG00000256436	TAS2R31	taste 2 receptor member 31 [Source:HGNC Symbol;Acc:HGNC:19113]
801.713	0.169842	0.0751966	2.25864	0.0239056	0.0476777	ENSG00000090054	SPTLC1	serine palmitoyltransferase long chain base subunit 1 [Source:HGNC Symbol;Acc:HGNC:11277]
1232.65	-0.158506	0.0701968	-2.25803	0.0239438	0.0477475	ENSG00000198315	ZKSCAN8	zinc finger with KRAB and SCAN domains 8 [Source:HGNC Symbol;Acc:HGNC:12983]
727.237	0.120276	0.0532733	2.25772	0.023963	0.0477793	ENSG00000108559	NUP88	nucleoporin 88 [Source:HGNC Symbol;Acc:HGNC:8067]
129.641	0.197425	0.0874775	2.25687	0.0240161	0.0478789	ENSG00000185053	SGCZ	sarcoglycan zeta [Source:HGNC Symbol;Acc:HGNC:14075]
738.702	0.149192	0.0661151	2.25655	0.0240359	0.0479121	ENSG00000040633	PHF23	PHD finger protein 23 [Source:HGNC Symbol;Acc:HGNC:28428]
464.713	0.167429	0.0742497	2.25495	0.0241365	0.0480999	ENSG00000087995	METTL2A	methyltransferase like 2A [Source:HGNC Symbol;Acc:HGNC:25755]
1401.55	-0.130303	0.0577844	-2.25499	0.024134	0.0480999	ENSG00000103043	VAC14	VAC14 component of PIKFYVE complex [Source:HGNC Symbol;Acc:HGNC:25507]
1529.28	-0.338586	0.150205	-2.25416	0.024186	0.0481866	ENSG00000076706	MCAM	melanoma cell adhesion molecule [Source:HGNC Symbol;Acc:HGNC:6934]
765.674	0.164255	0.0728679	2.25415	0.0241865	0.0481866	ENSG00000139405	RITA1	RBPJ interacting and tubulin associated 1 [Source:HGNC Symbol;Acc:HGNC:25925]
14.4701	-0.687001	0.304827	-2.25374	0.0242128	0.0482326	ENSG00000205177	C11orf91	chromosome 11 open reading frame 91 [Source:HGNC Symbol;Acc:HGNC:34444]
77.8849	-0.462035	0.205023	-2.25358	0.0242229	0.0482463	ENSG00000111405	ENDOU	endonuclease, poly(U) specific [Source:HGNC Symbol;Acc:HGNC:14369]
416.318	-0.155087	0.0688259	-2.25332	0.024239	0.0482719	ENSG00000120253	NUP43	nucleoporin 43 [Source:HGNC Symbol;Acc:HGNC:21182]
683.198	-0.232801	0.103397	-2.25153	0.0243517	0.0484901	ENSG00000126653	NSRP1	nuclear speckle splicing regulatory protein 1 [Source:HGNC Symbol;Acc:HGNC:25305]
54.5562	-0.485468	0.215682	-2.25085	0.0243948	0.0485694	ENSG00000172232	AZU1	azurocidin 1 [Source:HGNC Symbol;Acc:HGNC:913]
2169.37	-0.246191	0.10938	-2.2508	0.0243984	0.0485701	ENSG00000176978	DPP7	dipeptidyl peptidase 7 [Source:HGNC Symbol;Acc:HGNC:14892]
127.996	-0.217489	0.0966409	-2.25048	0.0244183	0.0486032	ENSG00000125871	MGME1	mitochondrial genome maintenance exonuclease 1 [Source:HGNC Symbol;Acc:HGNC:16205]
24676.1	-0.18657	0.0829199	-2.25	0.0244487	0.0486574	ENSG00000107130	NCS1	neuronal calcium sensor 1 [Source:HGNC Symbol;Acc:HGNC:3953]
1668.01	0.324738	0.144346	2.24972	0.0244665	0.0486863	ENSG00000106460	TMEM106B	transmembrane protein 106B [Source:HGNC Symbol;Acc:HGNC:22407]
526.386	0.128038	0.0569273	2.24915	0.0245033	0.0487529	ENSG00000112855	HARS2	histidyl-tRNA synthetase 2, mitochondrial [Source:HGNC Symbol;Acc:HGNC:4817]
7356.42	0.0830103	0.0369134	2.24878	0.0245264	0.0487924	ENSG00000141027	NCOR1	nuclear receptor corepressor 1 [Source:HGNC Symbol;Acc:HGNC:7672]
331.426	0.186332	0.0828628	2.24868	0.0245331	0.0487994	ENSG00000183137	CEP57L1	centrosomal protein 57 like 1 [Source:HGNC Symbol;Acc:HGNC:21561]
300.226	0.353983	0.157426	2.24856	0.0245402	0.0488005	ENSG00000137944	KYAT3	kynurenine aminotransferase 3 [Source:HGNC Symbol;Acc:HGNC:33238]
408.765	0.184965	0.0822589	2.24857	0.02454	0.0488005	ENSG00000165966	PDZRN4	PDZ domain containing ring finger 4 [Source:HGNC Symbol;Acc:HGNC:30552]
2009.41	-0.136195	0.0605739	-2.24841	0.0245501	0.0488137	ENSG00000148218	ALAD	aminolevulinate dehydratase [Source:HGNC Symbol;Acc:HGNC:395]
96.5219	-0.20957	0.0932114	-2.24834	0.0245548	0.0488166	ENSG00000183691	NOG	noggin [Source:HGNC Symbol;Acc:HGNC:7866]
59.6116	-0.310146	0.137954	-2.24819	0.0245642	0.0488288	ENSG00000141434	MEP1B	meprin A subunit beta [Source:HGNC Symbol;Acc:HGNC:7020]
409.209	0.369154	0.164226	2.24784	0.0245865	0.0488666	ENSG00000119013	NDUFB3	NADH:ubiquinone oxidoreductase subunit B3 [Source:HGNC Symbol;Acc:HGNC:7698]
768.919	-0.151658	0.0674808	-2.24742	0.0246132	0.0489132	ENSG00000076513	ANKRD13A	ankyrin repeat domain 13A [Source:HGNC Symbol;Acc:HGNC:21268]
242.823	-0.245321	0.109191	-2.24672	0.0246579	0.0489956	ENSG00000030110	BAK1	BCL2 antagonist/killer 1 [Source:HGNC Symbol;Acc:HGNC:949]
123.284	-0.233152	0.103784	-2.2465	0.0246718	0.0490126	ENSG00000118894	EEF2KMT	eukaryotic elongation factor 2 lysine methyltransferase [Source:HGNC Symbol;Acc:HGNC:32221]
1354.24	0.252894	0.112573	2.24648	0.024673	0.0490126	ENSG00000173674	EIF1AX	eukaryotic translation initiation factor 1A X-linked [Source:HGNC Symbol;Acc:HGNC:3250]
347.351	-0.389142	0.173231	-2.24638	0.0246795	0.0490191	ENSG00000116678	LEPR	leptin receptor [Source:HGNC Symbol;Acc:HGNC:6554]
18.8543	-0.55812	0.24846	-2.24632	0.0246835	0.0490205	ENSG00000112212	TSPO2	translocator protein 2 [Source:HGNC Symbol;Acc:HGNC:21256]
1132.97	0.140056	0.0623596	2.24594	0.0247075	0.0490617	ENSG00000066629	EML1	EMAP like 1 [Source:HGNC Symbol;Acc:HGNC:3330]
7623.28	0.258761	0.115218	2.24584	0.0247141	0.0490682	ENSG00000118160	SLC8A2	solute carrier family 8 member A2 [Source:HGNC Symbol;Acc:HGNC:11069]
323.631	0.338855	0.150887	2.24574	0.0247204	0.0490744	ENSG00000175105	ZNF654	zinc finger protein 654 [Source:HGNC Symbol;Acc:HGNC:25612]
2751.31	0.313872	0.139806	2.24506	0.0247646	0.0491554	ENSG00000122406	RPL5	ribosomal protein L5 [Source:HGNC Symbol;Acc:HGNC:10360]
148.496	-0.343186	0.152902	-2.24449	0.0248011	0.049215	ENSG00000006611	USH1C	USH1 protein network component harmonin [Source:HGNC Symbol;Acc:HGNC:12597]
2063.21	-0.251546	0.112071	-2.24452	0.024799	0.049215	ENSG00000177103	DSCAML1	DS cell adhesion molecule like 1 [Source:HGNC Symbol;Acc:HGNC:14656]
5589.24	-0.224731	0.100129	-2.24441	0.0248063	0.0492187	ENSG00000099822	HCN2	hyperpolarization activated cyclic nucleotide gated potassium and sodium channel 2 [Source:HGNC Symbol;Acc:HGNC:4846]
1032.22	-0.169543	0.0755438	-2.2443	0.0248133	0.0492261	ENSG00000134905	CARS2	cysteinyl-tRNA synthetase 2, mitochondrial [Source:HGNC Symbol;Acc:HGNC:25695]
12.9681	-0.484882	0.216079	-2.244	0.0248321	0.0492569	ENSG00000249222	ATP5MGL	ATP synthase membrane subunit g like [Source:HGNC Symbol;Acc:HGNC:13213]
914.553	0.154605	0.0689123	2.24351	0.0248642	0.0493074	ENSG00000147854	UHRF2	ubiquitin like with PHD and ring finger domains 2 [Source:HGNC Symbol;Acc:HGNC:12557]
778.711	0.155581	0.0693466	2.24353	0.0248629	0.0493074	ENSG00000155893	PXYLP1	2-phosphoxylose phosphatase 1 [Source:HGNC Symbol;Acc:HGNC:26303]
166.136	0.232705	0.103729	2.24341	0.0248705	0.0493135	ENSG00000126953	TIMM8A	translocase of inner mitochondrial membrane 8A [Source:HGNC Symbol;Acc:HGNC:11817]
56.4467	-0.294437	0.131259	-2.24318	0.0248853	0.0493363	ENSG00000166323	C11orf65	chromosome 11 open reading frame 65 [Source:HGNC Symbol;Acc:HGNC:28519]
3556.69	-0.206494	0.0920661	-2.24289	0.0249037	0.0493662	ENSG00000166734	CASC4	cancer susceptibility 4 [Source:HGNC Symbol;Acc:HGNC:24892]
1911.34	-0.219812	0.0980124	-2.2427	0.0249161	0.0493844	ENSG00000132780	NASP	nuclear autoantigenic sperm protein [Source:HGNC Symbol;Acc:HGNC:7644]
522.193	0.349103	0.155742	2.24155	0.0249906	0.0495255	ENSG00000198883	PNMA5	PNMA family member 5 [Source:HGNC Symbol;Acc:HGNC:18743]
290.127	0.217041	0.0968458	2.2411	0.0250195	0.0495761	ENSG00000197580	BCO2	beta-carotene oxygenase 2 [Source:HGNC Symbol;Acc:HGNC:18503]
203.514	0.192992	0.0861169	2.24105	0.0250229	0.0495763	ENSG00000165118	C9orf64	chromosome 9 open reading frame 64 [Source:HGNC Symbol;Acc:HGNC:28144]
1909.64	0.189778	0.0846906	2.24084	0.0250363	0.0495964	ENSG00000182732	RGS6	regulator of G protein signaling 6 [Source:HGNC Symbol;Acc:HGNC:10002]
213.36	-0.166317	0.0742352	-2.24041	0.0250643	0.0496453	ENSG00000169188	APEX2	apurinic/apyrimidinic endodeoxyribonuclease 2 [Source:HGNC Symbol;Acc:HGNC:17889]
5297.86	0.224097	0.100044	2.23999	0.0250917	0.049693	ENSG00000103723	AP3B2	adaptor related protein complex 3 subunit beta 2 [Source:HGNC Symbol;Acc:HGNC:567]
39.2889	0.411785	0.183855	2.23972	0.0251089	0.0497205	ENSG00000182108	DEXI	Dexi homolog [Source:HGNC Symbol;Acc:HGNC:13267]
97.1186	0.571512	0.25519	2.23955	0.0251201	0.049736	ENSG00000204472	AIF1	allograft inflammatory factor 1 [Source:HGNC Symbol;Acc:HGNC:352]
1398.62	0.182136	0.0813332	2.23938	0.0251312	0.0497515	ENSG00000110171	TRIM3	tripartite motif containing 3 [Source:HGNC Symbol;Acc:HGNC:10064]
157.289	-0.241413	0.107809	-2.23928	0.025138	0.0497583	ENSG00000171700	RGS19	regulator of G protein signaling 19 [Source:HGNC Symbol;Acc:HGNC:13735]
234.252	-0.267489	0.119459	-2.23916	0.0251455	0.0497666	ENSG00000163235	TGFA	transforming growth factor alpha [Source:HGNC Symbol;Acc:HGNC:11765]
23.8891	-0.623602	0.278513	-2.23904	0.0251534	0.0497756	ENSG00000197406	DIO3	iodothyronine deiodinase 3 [Source:HGNC Symbol;Acc:HGNC:2885]
161.412	0.19581	0.0874621	2.2388	0.0251691	0.0498001	ENSG00000164051	CCDC51	coiled-coil domain containing 51 [Source:HGNC Symbol;Acc:HGNC:25714]
2796.24	0.11658	0.0520753	2.23868	0.0251767	0.0498087	ENSG00000180901	KCTD2	potassium channel tetramerization domain containing 2 [Source:HGNC Symbol;Acc:HGNC:21294]
4570.63	-0.259358	0.115859	-2.23856	0.0251846	0.0498178	ENSG00000177169	ULK1	unc-51 like autophagy activating kinase 1 [Source:HGNC Symbol;Acc:HGNC:12558]
4469.6	0.174412	0.077915	2.2385	0.0251887	0.0498193	ENSG00000133424	LARGE1	LARGE xylosyl- and glucuronyltransferase 1 [Source:HGNC Symbol;Acc:HGNC:6511]
919.888	0.308889	0.137995	2.2384	0.0251951	0.0498254	ENSG00000168216	LMBRD1	LMBR1 domain containing 1 [Source:HGNC Symbol;Acc:HGNC:23038]
460.221	0.12137	0.0542283	2.23814	0.0252122	0.0498527	ENSG00000160688	FLAD1	flavin adenine dinucleotide synthetase 1 [Source:HGNC Symbol;Acc:HGNC:24671]
1413.49	-0.267247	0.119454	-2.23724	0.0252705	0.0499614	ENSG00000127419	TMEM175	transmembrane protein 175 [Source:HGNC Symbol;Acc:HGNC:28709]
638.906	-0.235737	0.105374	-2.23715	0.0252763	0.0499661	ENSG00000183077	AFMID	arylformamidase [Source:HGNC Symbol;Acc:HGNC:20910]
936.223	0.300975	0.134551	2.23688	0.0252945	0.0499955	ENSG00000148600	CDHR1	cadherin related family member 1 [Source:HGNC Symbol;Acc:HGNC:14550]

### Sheet: sgPFC
FPKM.Mean	log2FoldChange	SEM	stat	pvalue	padj	Geneid	Genename	description
781.193	8.06055	0.249826	32.2646	2.19241e-228	3.28774e-224	ENSG00000099715	PCDH11Y	protocadherin 11 Y-linked [Source:HGNC Symbol;Acc:HGNC:15813]
1158.17	10.6232	0.338949	31.3417	1.26309e-215	9.47068e-212	ENSG00000012817	KDM5D	lysine demethylase 5D [Source:HGNC Symbol;Acc:HGNC:11115]
640.706	9.58405	0.332674	28.8091	1.64798e-182	8.23771e-179	ENSG00000067048	DDX3Y	DEAD-box helicase 3 Y-linked [Source:HGNC Symbol;Acc:HGNC:2699]
1349.18	10.0924	0.382896	26.3581	4.1423e-153	1.55295e-149	ENSG00000114374	USP9Y	ubiquitin specific peptidase 9 Y-linked [Source:HGNC Symbol;Acc:HGNC:12633]
478.246	10.8677	0.478666	22.7041	4.08203e-114	1.22428e-110	ENSG00000129824	RPS4Y1	ribosomal protein S4 Y-linked 1 [Source:HGNC Symbol;Acc:HGNC:10425]
170.025	8.81482	0.418942	21.0407	2.78502e-98	6.96069e-95	ENSG00000067646	ZFY	zinc finger protein Y-linked [Source:HGNC Symbol;Acc:HGNC:12870]
485.077	9.78405	0.475117	20.5929	3.17569e-94	6.80324e-91	ENSG00000183878	UTY	ubiquitously transcribed tetratricopeptide repeat containing, Y-linked [Source:HGNC Symbol;Acc:HGNC:12638]
98.787	9.52354	0.470539	20.2397	4.38108e-91	8.21233e-88	ENSG00000198692	EIF1AY	eukaryotic translation initiation factor 1A Y-linked [Source:HGNC Symbol;Acc:HGNC:3252]
946.732	7.64484	0.387495	19.7289	1.21827e-86	2.0299e-83	ENSG00000165246	NLGN4Y	neuroligin 4 Y-linked [Source:HGNC Symbol;Acc:HGNC:15529]
49.9185	8.56459	0.466254	18.3689	2.32951e-75	3.49334e-72	ENSG00000154620	TMSB4Y	thymosin beta 4 Y-linked [Source:HGNC Symbol;Acc:HGNC:11882]
1343.94	-0.711999	0.0850782	-8.36875	5.82308e-17	7.93845e-14	ENSG00000005889	ZFX	zinc finger protein X-linked [Source:HGNC Symbol;Acc:HGNC:12869]
821.132	-0.455818	0.0601963	-7.5722	3.66959e-14	4.58577e-11	ENSG00000147050	KDM6A	lysine demethylase 6A [Source:HGNC Symbol;Acc:HGNC:12637]
3606.65	-0.3598	0.0550054	-6.54117	6.1038e-11	7.04097e-08	ENSG00000126012	KDM5C	lysine demethylase 5C [Source:HGNC Symbol;Acc:HGNC:11114]
778.136	0.46773	0.0733635	6.37551	1.82353e-10	1.95326e-07	ENSG00000169093	ASMTL	acetylserotonin O-methyltransferase like [Source:HGNC Symbol;Acc:HGNC:751]
985.013	0.680631	0.120317	5.65698	1.54058e-08	1.54017e-05	ENSG00000182378	PLCXD1	phosphatidylinositol specific phospholipase C X domain containing 1 [Source:HGNC Symbol;Acc:HGNC:23148]
2813.45	-1.10701	0.196678	-5.62854	1.81738e-08	1.60314e-05	ENSG00000072952	MRVI1	murine retrovirus integration site 1 homolog [Source:HGNC Symbol;Acc:HGNC:7237]
45.4549	-1.102	0.195704	-5.63095	1.79219e-08	1.60314e-05	ENSG00000160808	MYL3	myosin light chain 3 [Source:HGNC Symbol;Acc:HGNC:7584]
386.45	3.66885	0.671718	5.46189	4.7108e-08	3.92462e-05	ENSG00000181195	PENK	proenkephalin [Source:HGNC Symbol;Acc:HGNC:8831]
213.384	-0.735903	0.135564	-5.42846	5.68422e-08	4.48635e-05	ENSG00000170425	ADORA2B	adenosine A2b receptor [Source:HGNC Symbol;Acc:HGNC:264]
225.669	-1.19498	0.221723	-5.38953	7.06406e-08	5.29663e-05	ENSG00000135111	TBX3	T-box transcription factor 3 [Source:HGNC Symbol;Acc:HGNC:11602]
484.324	-0.819828	0.152451	-5.37764	7.547e-08	5.38927e-05	ENSG00000104368	PLAT	plasminogen activator, tissue type [Source:HGNC Symbol;Acc:HGNC:9051]
3704.87	-1.17727	0.22222	-5.29778	1.17218e-07	7.98999e-05	ENSG00000110799	VWF	von Willebrand factor [Source:HGNC Symbol;Acc:HGNC:12726]
163.796	-1.00175	0.190039	-5.2713	1.35461e-07	8.83208e-05	ENSG00000214456	PLIN5	perilipin 5 [Source:HGNC Symbol;Acc:HGNC:33196]
441.277	-0.470395	0.0897394	-5.24179	1.59028e-07	9.93663e-05	ENSG00000130988	RGN	regucalcin [Source:HGNC Symbol;Acc:HGNC:9989]
2103.89	-1.1578	0.22235	-5.20712	1.9179e-07	0.000106722	ENSG00000102755	FLT1	fms related tyrosine kinase 1 [Source:HGNC Symbol;Acc:HGNC:3763]
6135.19	-0.9556	0.183438	-5.2094	1.89451e-07	0.000106722	ENSG00000116016	EPAS1	endothelial PAS domain protein 1 [Source:HGNC Symbol;Acc:HGNC:3374]
3086.51	-0.766216	0.147158	-5.20678	1.9215e-07	0.000106722	ENSG00000128567	PODXL	podocalyxin like [Source:HGNC Symbol;Acc:HGNC:9171]
2042.18	-0.888417	0.171686	-5.17466	2.28331e-07	0.000118071	ENSG00000128849	CGNL1	cingulin like 1 [Source:HGNC Symbol;Acc:HGNC:25931]
456.068	-1.65941	0.320448	-5.17842	2.23769e-07	0.000118071	ENSG00000136826	KLF4	Kruppel like factor 4 [Source:HGNC Symbol;Acc:HGNC:6348]
218.602	-0.719973	0.140042	-5.14113	2.73091e-07	0.000132106	ENSG00000079335	CDC14A	cell division cycle 14A [Source:HGNC Symbol;Acc:HGNC:1718]
561.125	-1.14829	0.223146	-5.14592	2.66215e-07	0.000132106	ENSG00000179776	CDH5	cadherin 5 [Source:HGNC Symbol;Acc:HGNC:1764]
228.435	0.580132	0.112976	5.13499	2.82155e-07	0.000132225	ENSG00000156253	RWDD2B	RWD domain containing 2B [Source:HGNC Symbol;Acc:HGNC:1302]
413.084	-0.645327	0.1262	-5.11351	3.16226e-07	0.000142856	ENSG00000078246	TULP3	TUB like protein 3 [Source:HGNC Symbol;Acc:HGNC:12425]
102.56	-0.934564	0.183074	-5.10484	3.31083e-07	0.000142856	ENSG00000137819	PAQR5	progestin and adipoQ receptor family member 5 [Source:HGNC Symbol;Acc:HGNC:29645]
221.967	-0.987653	0.193525	-5.1035	3.3342e-07	0.000142856	ENSG00000157554	ERG	ETS transcription factor ERG [Source:HGNC Symbol;Acc:HGNC:3446]
424.612	-1.13957	0.224321	-5.08009	3.77259e-07	0.000157149	ENSG00000137507	LRRC32	leucine rich repeat containing 32 [Source:HGNC Symbol;Acc:HGNC:4161]
293.261	-0.832496	0.164943	-5.04718	4.48384e-07	0.000176947	ENSG00000183943	PRKX	protein kinase X-linked [Source:HGNC Symbol;Acc:HGNC:9441]
536.144	-0.852788	0.168799	-5.05209	4.37001e-07	0.000176947	ENSG00000187720	THSD4	thrombospondin type 1 domain containing 4 [Source:HGNC Symbol;Acc:HGNC:25835]
1232.27	-0.722708	0.14338	-5.0405	4.64322e-07	0.000178538	ENSG00000155324	GRAMD2B	GRAM domain containing 2B [Source:HGNC Symbol;Acc:HGNC:24911]
209.539	-0.751458	0.150193	-5.00328	5.63631e-07	0.000206152	ENSG00000134215	VAV3	vav guanine nucleotide exchange factor 3 [Source:HGNC Symbol;Acc:HGNC:12659]
712.294	-0.785092	0.156804	-5.00682	5.53368e-07	0.000206152	ENSG00000188338	SLC38A3	solute carrier family 38 member 3 [Source:HGNC Symbol;Acc:HGNC:18044]
72.6091	0.499427	0.100331	4.97777	6.43198e-07	0.000219214	ENSG00000105173	CCNE1	cyclin E1 [Source:HGNC Symbol;Acc:HGNC:1589]
703.608	-0.877534	0.176032	-4.98508	6.19371e-07	0.000219214	ENSG00000155380	SLC16A1	solute carrier family 16 member 1 [Source:HGNC Symbol;Acc:HGNC:10922]
118.205	-1.22675	0.246427	-4.97815	6.41937e-07	0.000219214	ENSG00000183888	SRARP	steroid receptor associated and regulated protein [Source:HGNC Symbol;Acc:HGNC:28339]
636.355	-0.562738	0.113433	-4.96099	7.01353e-07	0.000231499	ENSG00000121691	CAT	catalase [Source:HGNC Symbol;Acc:HGNC:1516]
1641.58	-0.635974	0.128366	-4.9544	7.25556e-07	0.000231499	ENSG00000132164	SLC6A11	solute carrier family 6 member 11 [Source:HGNC Symbol;Acc:HGNC:11044]
178.413	-1.02137	0.206098	-4.95574	7.20543e-07	0.000231499	ENSG00000163072	NOSTRIN	nitric oxide synthase trafficking [Source:HGNC Symbol;Acc:HGNC:20203]
455.45	-0.709124	0.143429	-4.94409	7.65017e-07	0.000234126	ENSG00000103742	IGDCC4	immunoglobulin superfamily DCC subclass member 4 [Source:HGNC Symbol;Acc:HGNC:13770]
381.866	-0.897871	0.18151	-4.94669	7.54876e-07	0.000234126	ENSG00000213853	EMP2	epithelial membrane protein 2 [Source:HGNC Symbol;Acc:HGNC:3334]
287.944	2.81293	0.56942	4.93999	7.81281e-07	0.000234322	ENSG00000183379	SYNDIG1L	synapse differentiation inducing 1 like [Source:HGNC Symbol;Acc:HGNC:32388]
926.482	-0.84182	0.171449	-4.91003	9.10648e-07	0.000267766	ENSG00000076067	RBMS2	RNA binding motif single stranded interacting protein 2 [Source:HGNC Symbol;Acc:HGNC:9909]
165.833	-0.955258	0.194837	-4.90286	9.44533e-07	0.000272389	ENSG00000179348	GATA2	GATA binding protein 2 [Source:HGNC Symbol;Acc:HGNC:4171]
785.974	-0.636965	0.130412	-4.88425	1.03822e-06	0.000293757	ENSG00000148737	TCF7L2	transcription factor 7 like 2 [Source:HGNC Symbol;Acc:HGNC:11641]
1913.05	-0.832861	0.170666	-4.88007	1.06046e-06	0.00029409	ENSG00000076555	ACACB	acetyl-CoA carboxylase beta [Source:HGNC Symbol;Acc:HGNC:85]
386.09	-1.37881	0.282732	-4.87672	1.07862e-06	0.00029409	ENSG00000168497	CAVIN2	caveolae associated protein 2 [Source:HGNC Symbol;Acc:HGNC:10690]
901.545	-0.543167	0.112188	-4.84159	1.28804e-06	0.00034492	ENSG00000103150	MLYCD	malonyl-CoA decarboxylase [Source:HGNC Symbol;Acc:HGNC:7150]
297.197	-0.653668	0.135643	-4.81903	1.44258e-06	0.000379525	ENSG00000112782	CLIC5	chloride intracellular channel 5 [Source:HGNC Symbol;Acc:HGNC:13517]
1788.2	-0.767826	0.160227	-4.79212	1.65032e-06	0.000423223	ENSG00000031081	ARHGAP31	Rho GTPase activating protein 31 [Source:HGNC Symbol;Acc:HGNC:29216]
1339.59	-0.79384	0.165717	-4.79032	1.66512e-06	0.000423223	ENSG00000110090	CPT1A	carnitine palmitoyltransferase 1A [Source:HGNC Symbol;Acc:HGNC:2328]
708.724	-1.50457	0.314509	-4.78388	1.71939e-06	0.000429733	ENSG00000141469	SLC14A1	solute carrier family 14 member 1 (Kidd blood group) [Source:HGNC Symbol;Acc:HGNC:10918]
19105.1	-0.829357	0.173847	-4.77061	1.83672e-06	0.000451532	ENSG00000124942	AHNAK	AHNAK nucleoprotein [Source:HGNC Symbol;Acc:HGNC:347]
568.875	-1.06613	0.223886	-4.76193	1.91752e-06	0.000463792	ENSG00000066056	TIE1	tyrosine kinase with immunoglobulin like and EGF like domains 1 [Source:HGNC Symbol;Acc:HGNC:11809]
349.48	-0.813029	0.171017	-4.7541	1.99335e-06	0.000474481	ENSG00000185339	TCN2	transcobalamin 2 [Source:HGNC Symbol;Acc:HGNC:11653]
309.459	-0.395984	0.0833951	-4.74829	2.05144e-06	0.000480677	ENSG00000169249	ZRSR2	zinc finger CCCH-type, RNA binding motif and serine/arginine rich 2 [Source:HGNC Symbol;Acc:HGNC:23019]
79.4955	-0.620432	0.130945	-4.73811	2.15724e-06	0.000485825	ENSG00000104611	SH2D4A	SH2 domain containing 4A [Source:HGNC Symbol;Acc:HGNC:26102]
112.488	-1.17848	0.248708	-4.73839	2.1542e-06	0.000485825	ENSG00000108622	ICAM2	intercellular adhesion molecule 2 [Source:HGNC Symbol;Acc:HGNC:5345]
2486.63	-0.976629	0.206177	-4.73686	2.1706e-06	0.000485825	ENSG00000117394	SLC2A1	solute carrier family 2 member 1 [Source:HGNC Symbol;Acc:HGNC:11005]
37455.7	-0.798933	0.16928	-4.7196	2.36314e-06	0.000506251	ENSG00000018625	ATP1A2	ATPase Na+/K+ transporting subunit alpha 2 [Source:HGNC Symbol;Acc:HGNC:800]
2553.47	-0.745019	0.157791	-4.72155	2.34057e-06	0.000506251	ENSG00000113721	PDGFRB	platelet derived growth factor receptor beta [Source:HGNC Symbol;Acc:HGNC:8804]
254.323	-1.0153	0.214881	-4.72491	2.30216e-06	0.000506251	ENSG00000187800	PEAR1	platelet endothelial aggregation receptor 1 [Source:HGNC Symbol;Acc:HGNC:33631]
252.692	-0.801532	0.170185	-4.70977	2.47998e-06	0.000521172	ENSG00000128602	SMO	smoothened, frizzled class receptor [Source:HGNC Symbol;Acc:HGNC:11119]
257.283	0.515382	0.109471	4.70794	2.50229e-06	0.000521172	ENSG00000183783	KCTD8	potassium channel tetramerization domain containing 8 [Source:HGNC Symbol;Acc:HGNC:22394]
15695.5	-0.709349	0.151342	-4.68707	2.77144e-06	0.000560792	ENSG00000129244	ATP1B2	ATPase Na+/K+ transporting subunit beta 2 [Source:HGNC Symbol;Acc:HGNC:805]
3392.39	-0.767796	0.163948	-4.68315	2.82493e-06	0.000560792	ENSG00000165478	HEPACAM	hepatic and glial cell adhesion molecule [Source:HGNC Symbol;Acc:HGNC:26361]
1857.27	-0.823776	0.175949	-4.68191	2.8421e-06	0.000560792	ENSG00000170989	S1PR1	sphingosine-1-phosphate receptor 1 [Source:HGNC Symbol;Acc:HGNC:3165]
63.5324	-1.0009	0.213468	-4.68876	2.74862e-06	0.000560792	ENSG00000181577	C6orf223	chromosome 6 open reading frame 223 [Source:HGNC Symbol;Acc:HGNC:28692]
4794.05	-0.675098	0.144336	-4.67725	2.90749e-06	0.000566244	ENSG00000153944	MSI2	musashi RNA binding protein 2 [Source:HGNC Symbol;Acc:HGNC:18585]
495.905	-0.586304	0.125468	-4.67295	2.96911e-06	0.00057083	ENSG00000069702	TGFBR3	transforming growth factor beta receptor 3 [Source:HGNC Symbol;Acc:HGNC:11774]
2833.46	-0.856256	0.183511	-4.66597	3.07171e-06	0.000575791	ENSG00000140022	STON2	stonin 2 [Source:HGNC Symbol;Acc:HGNC:30652]
411.352	-0.650538	0.139414	-4.66623	3.06783e-06	0.000575791	ENSG00000154783	FGD5	FYVE, RhoGEF and PH domain containing 5 [Source:HGNC Symbol;Acc:HGNC:19117]
253.716	-0.923926	0.198244	-4.66055	3.15371e-06	0.000577778	ENSG00000147113	CXorf36	divergent protein kinase domain 2B [Source:HGNC Symbol;Acc:HGNC:25866]
3995.08	-0.782557	0.167924	-4.66018	3.15936e-06	0.000577778	ENSG00000162407	PLPP3	phospholipid phosphatase 3 [Source:HGNC Symbol;Acc:HGNC:9229]
5794.71	-0.76432	0.164296	-4.6521	3.28574e-06	0.000585926	ENSG00000079308	TNS1	tensin 1 [Source:HGNC Symbol;Acc:HGNC:11973]
1615.39	-1.02015	0.219174	-4.6545	3.24762e-06	0.000585926	ENSG00000124145	SDC4	syndecan 4 [Source:HGNC Symbol;Acc:HGNC:10661]
672.641	-0.492258	0.105865	-4.64989	3.32113e-06	0.000585926	ENSG00000129521	EGLN3	egl-9 family hypoxia inducible factor 3 [Source:HGNC Symbol;Acc:HGNC:14661]
997.159	-0.787098	0.169466	-4.64458	3.40762e-06	0.000587363	ENSG00000142611	PRDM16	PR/SET domain 16 [Source:HGNC Symbol;Acc:HGNC:14000]
1008.49	-0.451068	0.0970711	-4.64678	3.37158e-06	0.000587363	ENSG00000181192	DHTKD1	dehydrogenase E1 and transketolase domain containing 1 [Source:HGNC Symbol;Acc:HGNC:23537]
766.824	-1.32833	0.28675	-4.63236	3.61518e-06	0.000611856	ENSG00000127528	KLF2	Kruppel like factor 2 [Source:HGNC Symbol;Acc:HGNC:6347]
297.444	-1.1137	0.240466	-4.63144	3.63131e-06	0.000611856	ENSG00000164867	NOS3	nitric oxide synthase 3 [Source:HGNC Symbol;Acc:HGNC:7876]
2219.77	-0.854448	0.184691	-4.62636	3.72146e-06	0.000620078	ENSG00000182902	SLC25A18	solute carrier family 25 member 18 [Source:HGNC Symbol;Acc:HGNC:10988]
1350.19	-0.661462	0.143233	-4.61808	3.87304e-06	0.000638243	ENSG00000171444	MCC	MCC regulator of WNT signaling pathway [Source:HGNC Symbol;Acc:HGNC:6935]
1123.13	-0.652051	0.141378	-4.6121	3.98621e-06	0.000639214	ENSG00000114790	ARHGEF26	Rho guanine nucleotide exchange factor 26 [Source:HGNC Symbol;Acc:HGNC:24490]
150.844	-0.638964	0.138518	-4.61286	3.97157e-06	0.000639214	ENSG00000168306	ACOX2	acyl-CoA oxidase 2 [Source:HGNC Symbol;Acc:HGNC:120]
50.4177	-0.667032	0.14466	-4.61103	4.00681e-06	0.000639214	ENSG00000263264		novel protein
2111.9	-0.648277	0.14074	-4.6062	4.10087e-06	0.000644671	ENSG00000107104	KANK1	KN motif and ankyrin repeat domains 1 [Source:HGNC Symbol;Acc:HGNC:19309]
1600.6	-0.761816	0.165436	-4.60488	4.12699e-06	0.000644671	ENSG00000127249	ATP13A4	ATPase 13A4 [Source:HGNC Symbol;Acc:HGNC:25422]
1419.75	-0.811338	0.176278	-4.6026	4.17251e-06	0.000645061	ENSG00000265972	TXNIP	thioredoxin interacting protein [Source:HGNC Symbol;Acc:HGNC:16952]
1925.95	-0.65753	0.143312	-4.58809	4.47315e-06	0.000684484	ENSG00000143819	EPHX1	epoxide hydrolase 1 [Source:HGNC Symbol;Acc:HGNC:3401]
5709.28	-0.78929	0.172225	-4.5829	4.58567e-06	0.000694614	ENSG00000134569	LRP4	LDL receptor related protein 4 [Source:HGNC Symbol;Acc:HGNC:6696]
106.108	-1.71899	0.375858	-4.57351	4.79624e-06	0.000713045	ENSG00000101276	SLC52A3	solute carrier family 52 member 3 [Source:HGNC Symbol;Acc:HGNC:16187]
185.281	-0.614734	0.13442	-4.57324	4.80245e-06	0.000713045	ENSG00000178537	SLC25A20	solute carrier family 25 member 20 [Source:HGNC Symbol;Acc:HGNC:1421]
791.337	-0.931912	0.20414	-4.56506	4.99343e-06	0.000734131	ENSG00000206190	ATP10A	ATPase phospholipid transporting 10A (putative) [Source:HGNC Symbol;Acc:HGNC:13542]
4812.88	-0.67965	0.14909	-4.55867	5.14796e-06	0.000739073	ENSG00000111961	SASH1	SAM and SH3 domain containing 1 [Source:HGNC Symbol;Acc:HGNC:19182]
107.202	-0.804085	0.176292	-4.56109	5.08891e-06	0.000739073	ENSG00000162391	FAM151A	family with sequence similarity 151 member A [Source:HGNC Symbol;Acc:HGNC:25032]
943.939	-0.628968	0.138018	-4.55715	5.18527e-06	0.000739073	ENSG00000164309	CMYA5	cardiomyopathy associated 5 [Source:HGNC Symbol;Acc:HGNC:14305]
265.579	-0.877617	0.192647	-4.55558	5.22417e-06	0.000739073	ENSG00000169291	SHE	Src homology 2 domain containing E [Source:HGNC Symbol;Acc:HGNC:27004]
752.292	-0.70004	0.153781	-4.55219	5.30907e-06	0.000744064	ENSG00000241839	PLEKHO2	pleckstrin homology domain containing O2 [Source:HGNC Symbol;Acc:HGNC:30026]
312	-0.630782	0.138698	-4.54789	5.41862e-06	0.000752385	ENSG00000166535	A2ML1	alpha-2-macroglobulin like 1 [Source:HGNC Symbol;Acc:HGNC:23336]
237.131	-0.774069	0.170352	-4.54392	5.52164e-06	0.00075275	ENSG00000111452	ADGRD1	adhesion G protein-coupled receptor D1 [Source:HGNC Symbol;Acc:HGNC:19893]
7835.91	-0.593313	0.130528	-4.54547	5.48135e-06	0.00075275	ENSG00000168710	AHCYL1	adenosylhomocysteinase like 1 [Source:HGNC Symbol;Acc:HGNC:344]
434.904	-0.700955	0.154418	-4.53933	5.64337e-06	0.000759833	ENSG00000072840	EVC	EvC ciliary complex subunit 1 [Source:HGNC Symbol;Acc:HGNC:3497]
1795.04	-1.80621	0.398005	-4.53815	5.67493e-06	0.000759833	ENSG00000178878	APOLD1	apolipoprotein L domain containing 1 [Source:HGNC Symbol;Acc:HGNC:25268]
76.4486	-0.670337	0.147923	-4.53166	5.85211e-06	0.000776621	ENSG00000140534	TICRR	TOPBP1 interacting checkpoint and replication regulator [Source:HGNC Symbol;Acc:HGNC:28704]
945.453	-0.677398	0.149732	-4.52407	6.06617e-06	0.000784657	ENSG00000007372	PAX6	paired box 6 [Source:HGNC Symbol;Acc:HGNC:8620]
35485.5	-0.47742	0.105532	-4.52395	6.06963e-06	0.000784657	ENSG00000148053	NTRK2	neurotrophic receptor tyrosine kinase 2 [Source:HGNC Symbol;Acc:HGNC:8032]
1191.78	-0.745434	0.164769	-4.52411	6.06507e-06	0.000784657	ENSG00000186951	PPARA	peroxisome proliferator activated receptor alpha [Source:HGNC Symbol;Acc:HGNC:9232]
1465.82	-1.1083	0.245514	-4.51419	6.3559e-06	0.00080095	ENSG00000124440	HIF3A	hypoxia inducible factor 3 subunit alpha [Source:HGNC Symbol;Acc:HGNC:15825]
239.45	-0.723016	0.160165	-4.5142	6.35575e-06	0.00080095	ENSG00000152284	TCF7L1	transcription factor 7 like 1 [Source:HGNC Symbol;Acc:HGNC:11640]
492.379	-0.755368	0.167303	-4.51496	6.33289e-06	0.00080095	ENSG00000162337	LRP5	LDL receptor related protein 5 [Source:HGNC Symbol;Acc:HGNC:6697]
80.2799	-1.066	0.236279	-4.51159	6.43426e-06	0.000804068	ENSG00000102359	SRPX2	sushi repeat containing protein X-linked 2 [Source:HGNC Symbol;Acc:HGNC:30668]
548.397	-0.574415	0.127431	-4.50767	6.55431e-06	0.000811566	ENSG00000147576	ADHFE1	alcohol dehydrogenase iron containing 1 [Source:HGNC Symbol;Acc:HGNC:16354]
25760	-0.842646	0.187	-4.50612	6.6025e-06	0.000811566	ENSG00000168309	FAM107A	family with sequence similarity 107 member A [Source:HGNC Symbol;Acc:HGNC:30827]
168.746	-0.895942	0.199004	-4.50213	6.72754e-06	0.000815031	ENSG00000074047	GLI2	GLI family zinc finger 2 [Source:HGNC Symbol;Acc:HGNC:4318]
4848.35	-0.616451	0.136936	-4.50176	6.73939e-06	0.000815031	ENSG00000134824	FADS2	fatty acid desaturase 2 [Source:HGNC Symbol;Acc:HGNC:3575]
2097.41	-0.540079	0.120092	-4.49722	6.88462e-06	0.000825934	ENSG00000079691	CARMIL1	capping protein regulator and myosin 1 linker 1 [Source:HGNC Symbol;Acc:HGNC:21581]
1825.38	-0.839026	0.186689	-4.49424	6.98196e-06	0.000830964	ENSG00000144908	ALDH1L1	aldehyde dehydrogenase 1 family member L1 [Source:HGNC Symbol;Acc:HGNC:3978]
1641.04	-0.764688	0.170548	-4.48372	7.33518e-06	0.000866129	ENSG00000103740	ACSBG1	acyl-CoA synthetase bubblegum family member 1 [Source:HGNC Symbol;Acc:HGNC:29567]
1077.9	-0.560743	0.12527	-4.47627	7.59582e-06	0.000889897	ENSG00000188803	SHISA6	shisa family member 6 [Source:HGNC Symbol;Acc:HGNC:34491]
886.285	-0.670192	0.149849	-4.47245	7.73298e-06	0.000898944	ENSG00000120278	PLEKHG1	pleckstrin homology and RhoGEF domain containing G1 [Source:HGNC Symbol;Acc:HGNC:20884]
987.883	-0.938213	0.210057	-4.46646	7.95241e-06	0.000903441	ENSG00000107738	VSIR	V-set immunoregulatory receptor [Source:HGNC Symbol;Acc:HGNC:30085]
339.405	-0.98205	0.219782	-4.46828	7.885e-06	0.000903441	ENSG00000114315	HES1	hes family bHLH transcription factor 1 [Source:HGNC Symbol;Acc:HGNC:5192]
2575.91	-0.491092	0.109911	-4.46809	7.89218e-06	0.000903441	ENSG00000162430	SELENON	selenoprotein N [Source:HGNC Symbol;Acc:HGNC:15999]
215.492	-0.700634	0.15727	-4.45496	8.39077e-06	0.000939015	ENSG00000144649	FAM198A	golgi associated kinase 1A [Source:HGNC Symbol;Acc:HGNC:24485]
570.599	-0.891829	0.200159	-4.4556	8.36581e-06	0.000939015	ENSG00000174059	CD34	CD34 molecule [Source:HGNC Symbol;Acc:HGNC:1662]
606.391	0.341601	0.0769907	4.43691	9.12601e-06	0.00096552	ENSG00000005194	CIAPIN1	cytokine induced apoptosis inhibitor 1 [Source:HGNC Symbol;Acc:HGNC:28050]
75.079	-0.760972	0.171418	-4.43927	9.02643e-06	0.00096552	ENSG00000005243	COPZ2	coatomer protein complex subunit zeta 2 [Source:HGNC Symbol;Acc:HGNC:19356]
162.822	-1.43518	0.323492	-4.43652	9.14269e-06	0.00096552	ENSG00000103241	FOXF1	forkhead box F1 [Source:HGNC Symbol;Acc:HGNC:3809]
257.932	-0.610932	0.137493	-4.44336	8.85632e-06	0.00096552	ENSG00000123453	SARDH	sarcosine dehydrogenase [Source:HGNC Symbol;Acc:HGNC:10536]
271.669	-0.703974	0.15855	-4.44008	8.99246e-06	0.00096552	ENSG00000153446	C16orf89	chromosome 16 open reading frame 89 [Source:HGNC Symbol;Acc:HGNC:28687]
276.521	-0.754292	0.169812	-4.44193	8.91565e-06	0.00096552	ENSG00000171903	CYP4F11	cytochrome P450 family 4 subfamily F member 11 [Source:HGNC Symbol;Acc:HGNC:13265]
177.236	-1.04574	0.235695	-4.43684	9.12884e-06	0.00096552	ENSG00000178175	ZNF366	zinc finger protein 366 [Source:HGNC Symbol;Acc:HGNC:18316]
247.312	-1.37061	0.308519	-4.44255	8.88981e-06	0.00096552	ENSG00000203883	SOX18	SRY-box transcription factor 18 [Source:HGNC Symbol;Acc:HGNC:11194]
19668.8	-0.774756	0.175348	-4.4184	9.94348e-06	0.00100658	ENSG00000079215	SLC1A3	solute carrier family 1 member 3 [Source:HGNC Symbol;Acc:HGNC:10941]
970.751	-0.680387	0.153994	-4.41828	9.949e-06	0.00100658	ENSG00000102935	ZNF423	zinc finger protein 423 [Source:HGNC Symbol;Acc:HGNC:16762]
530.365	-1.05618	0.23912	-4.41696	1.00098e-05	0.00100658	ENSG00000125968	ID1	inhibitor of DNA binding 1, HLH protein [Source:HGNC Symbol;Acc:HGNC:5360]
1653.82	-0.79677	0.180289	-4.41942	9.89678e-06	0.00100658	ENSG00000134042	MRO	maestro [Source:HGNC Symbol;Acc:HGNC:24121]
50927.2	-0.757223	0.171316	-4.42003	9.86881e-06	0.00100658	ENSG00000135821	GLUL	glutamate-ammonia ligase [Source:HGNC Symbol;Acc:HGNC:4341]
263.479	0.555738	0.125896	4.41426	1.01356e-05	0.00100658	ENSG00000139211	AMIGO2	adhesion molecule with Ig like domain 2 [Source:HGNC Symbol;Acc:HGNC:24073]
647.294	-0.36938	0.0836434	-4.41613	1.00483e-05	0.00100658	ENSG00000165633	VSTM4	V-set and transmembrane domain containing 4 [Source:HGNC Symbol;Acc:HGNC:26470]
1917.08	-0.455393	0.103044	-4.41939	9.89777e-06	0.00100658	ENSG00000172493	AFF1	AF4/FMR2 family member 1 [Source:HGNC Symbol;Acc:HGNC:7135]
282.237	-0.730038	0.165343	-4.41529	1.00876e-05	0.00100658	ENSG00000184313	MROH7	maestro heat like repeat family member 7 [Source:HGNC Symbol;Acc:HGNC:24802]
2871.32	-0.907916	0.205848	-4.41061	1.03079e-05	0.00101696	ENSG00000211448	DIO2	iodothyronine deiodinase 2 [Source:HGNC Symbol;Acc:HGNC:2884]
716.6	-0.762061	0.172931	-4.40674	1.04939e-05	0.00102853	ENSG00000111859	NEDD9	neural precursor cell expressed, developmentally down-regulated 9 [Source:HGNC Symbol;Acc:HGNC:7733]
360.955	-0.669736	0.152042	-4.40494	1.05815e-05	0.00103039	ENSG00000109113	RAB34	RAB34, member RAS oncogene family [Source:HGNC Symbol;Acc:HGNC:16519]
3066.42	-0.764369	0.173729	-4.39977	1.08367e-05	0.00104844	ENSG00000164976	MYORG	myogenesis regulating glycosidase (putative) [Source:HGNC Symbol;Acc:HGNC:19918]
304.843	-1.0031	0.228102	-4.39759	1.09459e-05	0.00105221	ENSG00000105227	PRX	periaxin [Source:HGNC Symbol;Acc:HGNC:13797]
25608.5	-0.959062	0.218188	-4.39558	1.10478e-05	0.00105407	ENSG00000064393	HIPK2	homeodomain interacting protein kinase 2 [Source:HGNC Symbol;Acc:HGNC:14402]
733.414	-0.612719	0.139431	-4.39444	1.11058e-05	0.00105407	ENSG00000144730	IL17RD	interleukin 17 receptor D [Source:HGNC Symbol;Acc:HGNC:17616]
1025.44	-0.975913	0.222214	-4.39177	1.1243e-05	0.00106038	ENSG00000159388	BTG2	BTG anti-proliferation factor 2 [Source:HGNC Symbol;Acc:HGNC:1131]
1429.05	-0.681715	0.155326	-4.38891	1.13918e-05	0.00106769	ENSG00000152990	ADGRA3	adhesion G protein-coupled receptor A3 [Source:HGNC Symbol;Acc:HGNC:13839]
4279.08	-0.683932	0.156001	-4.38414	1.16446e-05	0.00107234	ENSG00000119711	ALDH6A1	aldehyde dehydrogenase 6 family member A1 [Source:HGNC Symbol;Acc:HGNC:7179]
581.39	-0.656121	0.149694	-4.38309	1.17006e-05	0.00107234	ENSG00000124782	RREB1	ras responsive element binding protein 1 [Source:HGNC Symbol;Acc:HGNC:10449]
5126.12	-0.784737	0.179058	-4.3826	1.17274e-05	0.00107234	ENSG00000143772	ITPKB	inositol-trisphosphate 3-kinase B [Source:HGNC Symbol;Acc:HGNC:6179]
151.027	-0.718291	0.163835	-4.38422	1.16401e-05	0.00107234	ENSG00000197496	SLC2A10	solute carrier family 2 member 10 [Source:HGNC Symbol;Acc:HGNC:13444]
1594.32	-0.510628	0.116666	-4.37683	1.20416e-05	0.0010944	ENSG00000151322	NPAS3	neuronal PAS domain protein 3 [Source:HGNC Symbol;Acc:HGNC:19311]
1347.99	-0.595749	0.136248	-4.37252	1.22818e-05	0.00109455	ENSG00000069122	ADGRF5	adhesion G protein-coupled receptor F5 [Source:HGNC Symbol;Acc:HGNC:19030]
906.83	-0.74992	0.171528	-4.37201	1.2311e-05	0.00109455	ENSG00000106571	GLI3	GLI family zinc finger 3 [Source:HGNC Symbol;Acc:HGNC:4319]
118.213	-0.662321	0.151417	-4.37414	1.21913e-05	0.00109455	ENSG00000112378	PERP	p53 apoptosis effector related to PMP22 [Source:HGNC Symbol;Acc:HGNC:17637]
384.05	-1.10522	0.252819	-4.37158	1.23353e-05	0.00109455	ENSG00000137834	SMAD6	SMAD family member 6 [Source:HGNC Symbol;Acc:HGNC:6772]
679.558	0.322879	0.0739266	4.36756	1.25643e-05	0.00110832	ENSG00000136827	TOR1A	torsin family 1 member A [Source:HGNC Symbol;Acc:HGNC:3098]
575.971	-0.717657	0.164562	-4.36101	1.29462e-05	0.00112021	ENSG00000077942	FBLN1	fibulin 1 [Source:HGNC Symbol;Acc:HGNC:3600]
221.398	-0.700882	0.160725	-4.36076	1.29612e-05	0.00112021	ENSG00000131196	NFATC1	nuclear factor of activated T cells 1 [Source:HGNC Symbol;Acc:HGNC:7775]
1755.89	-0.374788	0.0859577	-4.36014	1.29979e-05	0.00112021	ENSG00000136861	CDK5RAP2	CDK5 regulatory subunit associated protein 2 [Source:HGNC Symbol;Acc:HGNC:18672]
3305.33	-0.694815	0.159257	-4.36285	1.28378e-05	0.00112021	ENSG00000163346	PBXIP1	PBX homeobox interacting protein 1 [Source:HGNC Symbol;Acc:HGNC:21199]
883.129	-0.684325	0.157214	-4.35282	1.34397e-05	0.00115167	ENSG00000111783	RFX4	regulatory factor X4 [Source:HGNC Symbol;Acc:HGNC:9985]
398.833	-0.695887	0.159998	-4.34936	1.36538e-05	0.00115731	ENSG00000135063	FAM189A2	family with sequence similarity 189 member A2 [Source:HGNC Symbol;Acc:HGNC:24820]
3775.45	-0.828262	0.190438	-4.34926	1.36599e-05	0.00115731	ENSG00000165424	ZCCHC24	zinc finger CCHC-type containing 24 [Source:HGNC Symbol;Acc:HGNC:26911]
2555.2	-0.705567	0.162327	-4.34657	1.38281e-05	0.00116498	ENSG00000125398	SOX9	SRY-box transcription factor 9 [Source:HGNC Symbol;Acc:HGNC:11204]
76.1329	-0.758925	0.174664	-4.34506	1.3924e-05	0.0011665	ENSG00000154274	C4orf19	chromosome 4 open reading frame 19 [Source:HGNC Symbol;Acc:HGNC:25618]
122.878	-0.794796	0.183514	-4.33097	1.48454e-05	0.00120153	ENSG00000135917	SLC19A3	solute carrier family 19 member 3 [Source:HGNC Symbol;Acc:HGNC:16266]
985.313	-0.749248	0.172943	-4.33234	1.47534e-05	0.00120153	ENSG00000138696	BMPR1B	bone morphogenetic protein receptor type 1B [Source:HGNC Symbol;Acc:HGNC:1077]
6330.12	-0.681268	0.157178	-4.33437	1.4618e-05	0.00120153	ENSG00000148411	NACC2	NACC family member 2 [Source:HGNC Symbol;Acc:HGNC:23846]
672.748	-0.725724	0.167599	-4.33012	1.49029e-05	0.00120153	ENSG00000170370	EMX2	empty spiracles homeobox 2 [Source:HGNC Symbol;Acc:HGNC:3341]
2086.19	-0.769915	0.177545	-4.33645	1.44801e-05	0.00120153	ENSG00000173706	HEG1	heart development protein with EGF like domains 1 [Source:HGNC Symbol;Acc:HGNC:29227]
967.015	-0.593716	0.136935	-4.33574	1.45269e-05	0.00120153	ENSG00000178764	ZHX2	zinc fingers and homeoboxes 2 [Source:HGNC Symbol;Acc:HGNC:18513]
2880.82	-0.750056	0.17319	-4.33084	1.48543e-05	0.00120153	ENSG00000204592	HLA-E	major histocompatibility complex, class I, E [Source:HGNC Symbol;Acc:HGNC:4962]
118.697	0.585853	0.135403	4.32674	1.51336e-05	0.0012136	ENSG00000186288	PABPC1L2A	poly(A) binding protein cytoplasmic 1 like 2A [Source:HGNC Symbol;Acc:HGNC:27989]
6336.51	-0.587596	0.135951	-4.32212	1.54534e-05	0.00123266	ENSG00000144040	SFXN5	sideroflexin 5 [Source:HGNC Symbol;Acc:HGNC:16073]
792.524	-0.830745	0.192322	-4.31955	1.56349e-05	0.00124054	ENSG00000127418	FGFRL1	fibroblast growth factor receptor like 1 [Source:HGNC Symbol;Acc:HGNC:3693]
1468.04	-0.717089	0.166091	-4.31746	1.57836e-05	0.00124574	ENSG00000154856	APCDD1	APC down-regulated 1 [Source:HGNC Symbol;Acc:HGNC:15718]
272.329	-0.506171	0.11762	-4.30346	1.68152e-05	0.00132021	ENSG00000253873	PCDHGA11	protocadherin gamma subfamily A, 11 [Source:HGNC Symbol;Acc:HGNC:8698]
244.573	-0.955996	0.222218	-4.30207	1.69212e-05	0.00132162	ENSG00000085276	MECOM	MDS1 and EVI1 complex locus [Source:HGNC Symbol;Acc:HGNC:3498]
679.727	-0.672985	0.156689	-4.29503	1.74669e-05	0.00135717	ENSG00000114698	PLSCR4	phospholipid scramblase 4 [Source:HGNC Symbol;Acc:HGNC:16497]
2718.45	-0.699694	0.163013	-4.29227	1.76857e-05	0.00136708	ENSG00000135744	AGT	angiotensinogen [Source:HGNC Symbol;Acc:HGNC:333]
419.267	-0.676443	0.157742	-4.28829	1.80058e-05	0.00137336	ENSG00000084093	REST	RE1 silencing transcription factor [Source:HGNC Symbol;Acc:HGNC:9966]
2854.68	-0.474995	0.110779	-4.28777	1.80477e-05	0.00137336	ENSG00000088888	MAVS	mitochondrial antiviral signaling protein [Source:HGNC Symbol;Acc:HGNC:29233]
517.462	-0.536697	0.125178	-4.28748	1.80715e-05	0.00137336	ENSG00000102699	PARP4	poly(ADP-ribose) polymerase family member 4 [Source:HGNC Symbol;Acc:HGNC:271]
463.614	-0.862281	0.201165	-4.28644	1.81561e-05	0.00137336	ENSG00000154133	ROBO4	roundabout guidance receptor 4 [Source:HGNC Symbol;Acc:HGNC:17985]
117.749	-1.48686	0.346943	-4.2856	1.82248e-05	0.00137336	ENSG00000177464	GPR4	G protein-coupled receptor 4 [Source:HGNC Symbol;Acc:HGNC:4497]
899.091	-0.624554	0.145817	-4.28312	1.84288e-05	0.00138179	ENSG00000131386	GALNT15	polypeptide N-acetylgalactosaminyltransferase 15 [Source:HGNC Symbol;Acc:HGNC:21531]
396.021	-0.501239	0.117065	-4.2817	1.85468e-05	0.00138372	ENSG00000087903	RFX2	regulatory factor X2 [Source:HGNC Symbol;Acc:HGNC:9983]
309.797	-0.849023	0.198649	-4.27398	1.92011e-05	0.00141842	ENSG00000130052	STARD8	StAR related lipid transfer domain containing 8 [Source:HGNC Symbol;Acc:HGNC:19161]
2990.72	-0.706854	0.165345	-4.27503	1.91116e-05	0.00141842	ENSG00000185432	METTL7A	methyltransferase like 7A [Source:HGNC Symbol;Acc:HGNC:24550]
581.856	-0.805011	0.188611	-4.26811	1.97138e-05	0.00143509	ENSG00000163884	KLF15	Kruppel like factor 15 [Source:HGNC Symbol;Acc:HGNC:14536]
788.397	-0.711171	0.166567	-4.26957	1.95852e-05	0.00143509	ENSG00000169871	TRIM56	tripartite motif containing 56 [Source:HGNC Symbol;Acc:HGNC:19028]
51.4356	-0.718044	0.168232	-4.26818	1.97074e-05	0.00143509	ENSG00000173040	EVC2	EvC ciliary complex subunit 2 [Source:HGNC Symbol;Acc:HGNC:19747]
2700.11	-0.458158	0.10738	-4.26669	1.98393e-05	0.00143725	ENSG00000158467	AHCYL2	adenosylhomocysteinase like 2 [Source:HGNC Symbol;Acc:HGNC:22204]
1415.47	-0.716479	0.167986	-4.26512	1.99797e-05	0.00144046	ENSG00000135540	NHSL1	NHS like 1 [Source:HGNC Symbol;Acc:HGNC:21021]
688.342	-0.687269	0.161206	-4.26328	2.01446e-05	0.0014454	ENSG00000173548	SNX33	sorting nexin 33 [Source:HGNC Symbol;Acc:HGNC:28468]
9699.53	-0.640036	0.15019	-4.26151	2.03051e-05	0.00144998	ENSG00000125462	C1orf61	chromosome 1 open reading frame 61 [Source:HGNC Symbol;Acc:HGNC:30780]
143.307	-1.04967	0.246645	-4.25578	2.08324e-05	0.00145518	ENSG00000000938	FGR	FGR proto-oncogene, Src family tyrosine kinase [Source:HGNC Symbol;Acc:HGNC:3697]
3958.36	-0.730788	0.172053	-4.24746	2.16209e-05	0.00145518	ENSG00000046889	PREX2	phosphatidylinositol-3,4,5-trisphosphate dependent Rac exchange factor 2 [Source:HGNC Symbol;Acc:HGNC:22950]
196.856	-0.564099	0.132822	-4.24703	2.16626e-05	0.00145518	ENSG00000075234	TTC38	tetratricopeptide repeat domain 38 [Source:HGNC Symbol;Acc:HGNC:26082]
1165.86	-0.696055	0.16387	-4.2476	2.16068e-05	0.00145518	ENSG00000091409	ITGA6	integrin subunit alpha 6 [Source:HGNC Symbol;Acc:HGNC:6142]
1121.29	-0.625342	0.146952	-4.25542	2.08659e-05	0.00145518	ENSG00000132669	RIN2	Ras and Rab interactor 2 [Source:HGNC Symbol;Acc:HGNC:18750]
4540.21	-0.703574	0.165847	-4.24229	2.21246e-05	0.00145518	ENSG00000145555	MYO10	myosin X [Source:HGNC Symbol;Acc:HGNC:7593]
3656.24	-0.620189	0.146137	-4.24389	2.19681e-05	0.00145518	ENSG00000146005	PSD2	pleckstrin and Sec7 domain containing 2 [Source:HGNC Symbol;Acc:HGNC:19092]
3025.25	-0.667022	0.157225	-4.24246	2.21084e-05	0.00145518	ENSG00000148400	NOTCH1	notch receptor 1 [Source:HGNC Symbol;Acc:HGNC:7881]
733.371	-0.880513	0.207496	-4.24351	2.20049e-05	0.00145518	ENSG00000148482	SLC39A12	solute carrier family 39 member 12 [Source:HGNC Symbol;Acc:HGNC:20860]
2905.39	-0.452866	0.106615	-4.24766	2.16013e-05	0.00145518	ENSG00000149485	FADS1	fatty acid desaturase 1 [Source:HGNC Symbol;Acc:HGNC:3574]
1407.81	-0.615451	0.144732	-4.25235	2.11535e-05	0.00145518	ENSG00000162390	ACOT11	acyl-CoA thioesterase 11 [Source:HGNC Symbol;Acc:HGNC:18156]
659.372	-0.970554	0.228586	-4.2459	2.17718e-05	0.00145518	ENSG00000169715	MT1E	metallothionein 1E [Source:HGNC Symbol;Acc:HGNC:7397]
384.226	-0.815986	0.192028	-4.24931	2.14429e-05	0.00145518	ENSG00000173269	MMRN2	multimerin 2 [Source:HGNC Symbol;Acc:HGNC:19888]
1632.77	-0.604849	0.142033	-4.25851	2.05791e-05	0.00145518	ENSG00000173905	GOLIM4	golgi integral membrane protein 4 [Source:HGNC Symbol;Acc:HGNC:15448]
4646.7	-0.440735	0.103778	-4.24689	2.1676e-05	0.00145518	ENSG00000174306	ZHX3	zinc fingers and homeoboxes 3 [Source:HGNC Symbol;Acc:HGNC:15935]
691.286	-0.515991	0.121541	-4.24541	2.18194e-05	0.00145518	ENSG00000184384	MAML2	mastermind like transcriptional coactivator 2 [Source:HGNC Symbol;Acc:HGNC:16259]
136.509	-0.788035	0.18534	-4.25184	2.12017e-05	0.00145518	ENSG00000198844	ARHGEF15	Rho guanine nucleotide exchange factor 15 [Source:HGNC Symbol;Acc:HGNC:15590]
328.774	-0.574797	0.135204	-4.25132	2.1251e-05	0.00145518	ENSG00000254245	PCDHGA3	protocadherin gamma subfamily A, 3 [Source:HGNC Symbol;Acc:HGNC:8701]
2041.84	-0.732273	0.172834	-4.23685	2.26678e-05	0.00147793	ENSG00000079337	RAPGEF3	Rap guanine nucleotide exchange factor 3 [Source:HGNC Symbol;Acc:HGNC:16629]
407.235	-0.645707	0.152542	-4.23298	2.30618e-05	0.00147793	ENSG00000126785	RHOJ	ras homolog family member J [Source:HGNC Symbol;Acc:HGNC:688]
3821.39	-0.65716	0.155124	-4.23635	2.27183e-05	0.00147793	ENSG00000134250	NOTCH2	notch receptor 2 [Source:HGNC Symbol;Acc:HGNC:7882]
210.607	-0.84699	0.200003	-4.23488	2.28678e-05	0.00147793	ENSG00000150457	LATS2	large tumor suppressor kinase 2 [Source:HGNC Symbol;Acc:HGNC:6515]
20030.1	-0.696154	0.164435	-4.23362	2.29958e-05	0.00147793	ENSG00000165795	NDRG2	NDRG family member 2 [Source:HGNC Symbol;Acc:HGNC:14460]
5449.44	-0.629359	0.148648	-4.23389	2.29685e-05	0.00147793	ENSG00000205336	ADGRG1	adhesion G protein-coupled receptor G1 [Source:HGNC Symbol;Acc:HGNC:4512]
82.8906	-0.812022	0.192241	-4.22398	2.40025e-05	0.00153167	ENSG00000152939	MARVELD2	MARVEL domain containing 2 [Source:HGNC Symbol;Acc:HGNC:26401]
673.171	-0.843708	0.199849	-4.22173	2.42431e-05	0.00154046	ENSG00000183963	SMTN	smoothelin [Source:HGNC Symbol;Acc:HGNC:11126]
323.056	-0.652436	0.154668	-4.21831	2.46144e-05	0.00154587	ENSG00000056487	PHF21B	PHD finger protein 21B [Source:HGNC Symbol;Acc:HGNC:25161]
838.39	-0.609005	0.1444	-4.21748	2.47048e-05	0.00154587	ENSG00000082781	ITGB5	integrin subunit beta 5 [Source:HGNC Symbol;Acc:HGNC:6160]
101.016	-0.470284	0.111498	-4.21787	2.46619e-05	0.00154587	ENSG00000088305	DNMT3B	DNA methyltransferase 3 beta [Source:HGNC Symbol;Acc:HGNC:2979]
934.523	-0.857205	0.203397	-4.21445	2.5039e-05	0.00154587	ENSG00000121742	GJB6	gap junction protein beta 6 [Source:HGNC Symbol;Acc:HGNC:4288]
3148.95	-0.785461	0.186374	-4.21442	2.50416e-05	0.00154587	ENSG00000134508	CABLES1	Cdk5 and Abl enzyme substrate 1 [Source:HGNC Symbol;Acc:HGNC:25097]
3704.17	-0.589289	0.139752	-4.21667	2.47941e-05	0.00154587	ENSG00000136802	LRRC8A	leucine rich repeat containing 8 VRAC subunit A [Source:HGNC Symbol;Acc:HGNC:19027]
5620.52	-0.75139	0.178293	-4.21435	2.50498e-05	0.00154587	ENSG00000170075	GPR37L1	G protein-coupled receptor 37 like 1 [Source:HGNC Symbol;Acc:HGNC:14923]
2914.58	-0.676212	0.160537	-4.21219	2.52912e-05	0.00155437	ENSG00000179604	CDC42EP4	CDC42 effector protein 4 [Source:HGNC Symbol;Acc:HGNC:17147]
27.9976	0.792758	0.188249	4.21123	2.53989e-05	0.00155462	ENSG00000165349	SLC7A3	solute carrier family 7 member 3 [Source:HGNC Symbol;Acc:HGNC:11061]
266.953	0.441481	0.104943	4.20687	2.58928e-05	0.00157841	ENSG00000079462	PAFAH1B3	platelet activating factor acetylhydrolase 1b catalytic subunit 3 [Source:HGNC Symbol;Acc:HGNC:8576]
3107.13	-0.665116	0.158171	-4.20503	2.61044e-05	0.00158487	ENSG00000092820	EZR	ezrin [Source:HGNC Symbol;Acc:HGNC:12691]
168.173	-0.727868	0.173279	-4.20056	2.66251e-05	0.00160871	ENSG00000128284	APOL3	apolipoprotein L3 [Source:HGNC Symbol;Acc:HGNC:14868]
5568.93	-0.605987	0.144288	-4.19983	2.67117e-05	0.00160871	ENSG00000132613	MTSS1L	MTSS I-BAR domain containing 2 [Source:HGNC Symbol;Acc:HGNC:25094]
928.313	-0.638057	0.152109	-4.19473	2.73198e-05	0.00163401	ENSG00000144579	CTDSP1	CTD small phosphatase 1 [Source:HGNC Symbol;Acc:HGNC:21614]
1575.5	-0.67303	0.160456	-4.19448	2.73497e-05	0.00163401	ENSG00000172037	LAMB2	laminin subunit beta 2 [Source:HGNC Symbol;Acc:HGNC:6487]
530.825	-0.795841	0.189806	-4.19291	2.754e-05	0.00163504	ENSG00000116962	NID1	nidogen 1 [Source:HGNC Symbol;Acc:HGNC:7821]
2587.66	-0.678483	0.161866	-4.19164	2.76941e-05	0.00163504	ENSG00000164292	RHOBTB3	Rho related BTB domain containing 3 [Source:HGNC Symbol;Acc:HGNC:18757]
3426.67	-0.700447	0.167096	-4.19188	2.76656e-05	0.00163504	ENSG00000170915	PAQR8	progestin and adipoQ receptor family member 8 [Source:HGNC Symbol;Acc:HGNC:15708]
2216.88	-0.693835	0.165796	-4.18487	2.85326e-05	0.00167794	ENSG00000143384	MCL1	MCL1 apoptosis regulator, BCL2 family member [Source:HGNC Symbol;Acc:HGNC:6943]
1156.18	-0.684432	0.163609	-4.18333	2.87265e-05	0.00168274	ENSG00000154319	FAM167A	family with sequence similarity 167 member A [Source:HGNC Symbol;Acc:HGNC:15549]
865.103	-0.76089	0.181997	-4.18079	2.905e-05	0.00168711	ENSG00000130158	DOCK6	dedicator of cytokinesis 6 [Source:HGNC Symbol;Acc:HGNC:19189]
1902.3	-0.727526	0.174031	-4.18045	2.90938e-05	0.00168711	ENSG00000161509	GRIN2C	glutamate ionotropic receptor NMDA type subunit 2C [Source:HGNC Symbol;Acc:HGNC:4587]
394.908	-0.901767	0.215729	-4.1801	2.91386e-05	0.00168711	ENSG00000165949	IFI27	interferon alpha inducible protein 27 [Source:HGNC Symbol;Acc:HGNC:5397]
6072	-0.756281	0.18126	-4.17234	3.01483e-05	0.00173254	ENSG00000100427	MLC1	modulator of VRAC current 1 [Source:HGNC Symbol;Acc:HGNC:17082]
72.4819	-0.994671	0.238399	-4.1723	3.01542e-05	0.00173254	ENSG00000168404	MLKL	mixed lineage kinase domain like pseudokinase [Source:HGNC Symbol;Acc:HGNC:26617]
1546.92	-0.464328	0.111395	-4.16831	3.06861e-05	0.00175637	ENSG00000187079	TEAD1	TEA domain transcription factor 1 [Source:HGNC Symbol;Acc:HGNC:11714]
193.51	-0.301162	0.0724046	-4.15943	3.19044e-05	0.00181916	ENSG00000130021	PUDP	pseudouridine 5'-phosphatase [Source:HGNC Symbol;Acc:HGNC:16818]
759.721	-0.705933	0.169825	-4.15684	3.22685e-05	0.00183295	ENSG00000089472	HEPH	hephaestin [Source:HGNC Symbol;Acc:HGNC:4866]
434.552	-0.569436	0.137019	-4.15588	3.24036e-05	0.00183368	ENSG00000213722	DDAH2	dimethylarginine dimethylaminohydrolase 2 [Source:HGNC Symbol;Acc:HGNC:2716]
670.055	-0.860179	0.207338	-4.14869	3.34388e-05	0.00188514	ENSG00000004799	PDK4	pyruvate dehydrogenase kinase 4 [Source:HGNC Symbol;Acc:HGNC:8812]
5690.83	-0.76059	0.183559	-4.14356	3.4195e-05	0.00192055	ENSG00000080493	SLC4A4	solute carrier family 4 member 4 [Source:HGNC Symbol;Acc:HGNC:11030]
1973.52	-0.530565	0.128088	-4.14221	3.43975e-05	0.00192472	ENSG00000181449	SOX2	SRY-box transcription factor 2 [Source:HGNC Symbol;Acc:HGNC:11195]
4076.77	-0.765061	0.184851	-4.1388	3.4913e-05	0.00193766	ENSG00000129250	KIF1C	kinesin family member 1C [Source:HGNC Symbol;Acc:HGNC:6317]
342.061	-0.850811	0.2056	-4.13819	3.50057e-05	0.00193766	ENSG00000138795	LEF1	lymphoid enhancer binding factor 1 [Source:HGNC Symbol;Acc:HGNC:6551]
1879.81	-0.655807	0.158479	-4.13812	3.50164e-05	0.00193766	ENSG00000163110	PDLIM5	PDZ and LIM domain 5 [Source:HGNC Symbol;Acc:HGNC:17468]
280.117	-0.632145	0.152847	-4.13581	3.5371e-05	0.00195009	ENSG00000179761	PIPOX	pipecolic acid and sarcosine oxidase [Source:HGNC Symbol;Acc:HGNC:17804]
776.708	-0.81701	0.197613	-4.13438	3.55908e-05	0.00195032	ENSG00000085563	ABCB1	ATP binding cassette subfamily B member 1 [Source:HGNC Symbol;Acc:HGNC:40]
78.5857	0.465167	0.11252	4.1341	3.56353e-05	0.00195032	ENSG00000126249	PDCD2L	programmed cell death 2 like [Source:HGNC Symbol;Acc:HGNC:28194]
186.281	-0.932055	0.225633	-4.13084	3.61436e-05	0.00196041	ENSG00000047617	ANO2	anoctamin 2 [Source:HGNC Symbol;Acc:HGNC:1183]
429.03	-0.887897	0.214971	-4.13031	3.62269e-05	0.00196041	ENSG00000099998	GGT5	gamma-glutamyltransferase 5 [Source:HGNC Symbol;Acc:HGNC:4260]
64.1637	-0.605659	0.146797	-4.12583	3.69408e-05	0.00196041	ENSG00000100987	VSX1	visual system homeobox 1 [Source:HGNC Symbol;Acc:HGNC:12723]
603.435	-0.625299	0.151529	-4.1266	3.68162e-05	0.00196041	ENSG00000111058	ACSS3	acyl-CoA synthetase short chain family member 3 [Source:HGNC Symbol;Acc:HGNC:24723]
266.854	-0.477679	0.115731	-4.12748	3.66754e-05	0.00196041	ENSG00000127241	MASP1	mannan binding lectin serine peptidase 1 [Source:HGNC Symbol;Acc:HGNC:6901]
613.233	-0.603699	0.146334	-4.12548	3.69963e-05	0.00196041	ENSG00000130147	SH3BP4	SH3 domain binding protein 4 [Source:HGNC Symbol;Acc:HGNC:10826]
480.958	-0.613908	0.14863	-4.13043	3.62084e-05	0.00196041	ENSG00000130202	NECTIN2	nectin cell adhesion molecule 2 [Source:HGNC Symbol;Acc:HGNC:9707]
745.378	-0.625755	0.15154	-4.1293	3.63866e-05	0.00196041	ENSG00000143842	SOX13	SRY-box transcription factor 13 [Source:HGNC Symbol;Acc:HGNC:11192]
242.143	-0.564563	0.136758	-4.1282	3.6561e-05	0.00196041	ENSG00000166813	KIF7	kinesin family member 7 [Source:HGNC Symbol;Acc:HGNC:30497]
7557.06	-0.398704	0.0966883	-4.1236	3.73004e-05	0.0019661	ENSG00000099204	ABLIM1	actin binding LIM protein 1 [Source:HGNC Symbol;Acc:HGNC:78]
1005.88	-0.575504	0.139577	-4.12319	3.73659e-05	0.0019661	ENSG00000121310	ECHDC2	enoyl-CoA hydratase domain containing 2 [Source:HGNC Symbol;Acc:HGNC:23408]
818.723	-0.519629	0.126065	-4.12192	3.75734e-05	0.00197011	ENSG00000134376	CRB1	crumbs cell polarity complex component 1 [Source:HGNC Symbol;Acc:HGNC:2343]
1028.96	-0.386775	0.0938546	-4.121	3.77232e-05	0.00197107	ENSG00000144677	CTDSPL	CTD small phosphatase like [Source:HGNC Symbol;Acc:HGNC:16890]
527.541	-0.559178	0.135816	-4.11718	3.83528e-05	0.00199701	ENSG00000125246	CLYBL	citrate lyase beta like [Source:HGNC Symbol;Acc:HGNC:18355]
2271.88	-0.614582	0.149305	-4.11629	3.85012e-05	0.0019978	ENSG00000143514	TP53BP2	tumor protein p53 binding protein 2 [Source:HGNC Symbol;Acc:HGNC:12000]
196.603	-1.18145	0.287266	-4.11275	3.90972e-05	0.00200275	ENSG00000078401	EDN1	endothelin 1 [Source:HGNC Symbol;Acc:HGNC:3176]
778.846	-0.771216	0.187622	-4.11049	3.94828e-05	0.00200275	ENSG00000102760	RGCC	regulator of cell cycle [Source:HGNC Symbol;Acc:HGNC:20369]
325.145	-0.818461	0.198976	-4.11336	3.89939e-05	0.00200275	ENSG00000139567	ACVRL1	activin A receptor like type 1 [Source:HGNC Symbol;Acc:HGNC:175]
861.656	-0.562536	0.136752	-4.11354	3.89639e-05	0.00200275	ENSG00000149090	PAMR1	peptidase domain containing associated with muscle regeneration 1 [Source:HGNC Symbol;Acc:HGNC:24554]
1164.18	0.426009	0.103647	4.1102	3.95314e-05	0.00200275	ENSG00000165572	KBTBD6	kelch repeat and BTB domain containing 6 [Source:HGNC Symbol;Acc:HGNC:25340]
149.264	-0.544825	0.132521	-4.11125	3.93526e-05	0.00200275	ENSG00000188493	C19orf54	chromosome 19 open reading frame 54 [Source:HGNC Symbol;Acc:HGNC:24758]
3881.33	-0.589153	0.143309	-4.11105	3.93857e-05	0.00200275	ENSG00000240184	PCDHGC3	protocadherin gamma subfamily C, 3 [Source:HGNC Symbol;Acc:HGNC:8716]
1594.41	-0.609794	0.148449	-4.10777	3.99493e-05	0.00201033	ENSG00000177303	CASKIN2	CASK interacting protein 2 [Source:HGNC Symbol;Acc:HGNC:18200]
1461.23	-0.698913	0.17012	-4.10835	3.98496e-05	0.00201033	ENSG00000197324	LRP10	LDL receptor related protein 10 [Source:HGNC Symbol;Acc:HGNC:14553]
2053.43	-0.477729	0.116405	-4.10403	4.06015e-05	0.00202958	ENSG00000117298	ECE1	endothelin converting enzyme 1 [Source:HGNC Symbol;Acc:HGNC:3146]
106.432	0.524346	0.127764	4.10402	4.06025e-05	0.00202958	ENSG00000134057	CCNB1	cyclin B1 [Source:HGNC Symbol;Acc:HGNC:1579]
2811.61	-0.607435	0.148153	-4.10005	4.13054e-05	0.00205786	ENSG00000105894	PTN	pleiotrophin [Source:HGNC Symbol;Acc:HGNC:9630]
428.687	-0.583581	0.142366	-4.09915	4.14666e-05	0.00205905	ENSG00000065320	NTN1	netrin 1 [Source:HGNC Symbol;Acc:HGNC:8029]
2117.87	-0.576967	0.140879	-4.09549	4.21273e-05	0.00208367	ENSG00000158195	WASF2	WASP family member 2 [Source:HGNC Symbol;Acc:HGNC:12733]
111.367	-0.545839	0.133298	-4.09487	4.22404e-05	0.00208367	ENSG00000185483	ROR1	receptor tyrosine kinase like orphan receptor 1 [Source:HGNC Symbol;Acc:HGNC:10256]
689.962	0.370774	0.0905922	4.09278	4.26234e-05	0.00209567	ENSG00000166946	CCNDBP1	cyclin D1 binding protein 1 [Source:HGNC Symbol;Acc:HGNC:1587]
1125.76	-0.638543	0.156159	-4.08906	4.33118e-05	0.00211565	ENSG00000153208	MERTK	MER proto-oncogene, tyrosine kinase [Source:HGNC Symbol;Acc:HGNC:7027]
151.109	-0.819563	0.200403	-4.08958	4.32153e-05	0.00211565	ENSG00000197822	OCLN	occludin [Source:HGNC Symbol;Acc:HGNC:8104]
1027.55	0.304162	0.0744337	4.08635	4.38217e-05	0.00213361	ENSG00000185627	PSMD13	proteasome 26S subunit, non-ATPase 13 [Source:HGNC Symbol;Acc:HGNC:9558]
486.028	-0.752772	0.184282	-4.0849	4.40953e-05	0.00213597	ENSG00000043355	ZIC2	Zic family member 2 [Source:HGNC Symbol;Acc:HGNC:12873]
1798.79	-0.403379	0.0987564	-4.08459	4.41551e-05	0.00213597	ENSG00000133065	SLC41A1	solute carrier family 41 member 1 [Source:HGNC Symbol;Acc:HGNC:19429]
2889.68	-0.810226	0.198437	-4.08305	4.44492e-05	0.00214328	ENSG00000164089	ETNPPL	ethanolamine-phosphate phospho-lyase [Source:HGNC Symbol;Acc:HGNC:14404]
1242.34	-0.390171	0.0956461	-4.07932	4.51678e-05	0.00217095	ENSG00000166224	SGPL1	sphingosine-1-phosphate lyase 1 [Source:HGNC Symbol;Acc:HGNC:10817]
5583.83	-0.750128	0.183939	-4.07814	4.5397e-05	0.00217499	ENSG00000152661	GJA1	gap junction protein alpha 1 [Source:HGNC Symbol;Acc:HGNC:4274]
1272.28	-0.480128	0.117755	-4.07733	4.55559e-05	0.00217566	ENSG00000101542	CDH20	cadherin 20 [Source:HGNC Symbol;Acc:HGNC:1760]
2612.83	-0.418937	0.102877	-4.0722	4.65713e-05	0.00218307	ENSG00000079482	OPHN1	oligophrenin 1 [Source:HGNC Symbol;Acc:HGNC:8148]
116610	-0.778206	0.191044	-4.07344	4.6324e-05	0.00218307	ENSG00000110436	SLC1A2	solute carrier family 1 member 2 [Source:HGNC Symbol;Acc:HGNC:10940]
862.213	-0.37214	0.0913731	-4.07276	4.64598e-05	0.00218307	ENSG00000147475	ERLIN2	ER lipid raft associated 2 [Source:HGNC Symbol;Acc:HGNC:1356]
2529.68	-0.697381	0.171111	-4.07561	4.58948e-05	0.00218307	ENSG00000150760	DOCK1	dedicator of cytokinesis 1 [Source:HGNC Symbol;Acc:HGNC:2987]
2589.63	0.602257	0.147813	4.07444	4.61249e-05	0.00218307	ENSG00000169032	MAP2K1	mitogen-activated protein kinase kinase 1 [Source:HGNC Symbol;Acc:HGNC:6840]
177.287	-0.799351	0.196298	-4.07213	4.65846e-05	0.00218307	ENSG00000205517	RGL3	ral guanine nucleotide dissociation stimulator like 3 [Source:HGNC Symbol;Acc:HGNC:30282]
129.985	-0.741086	0.182024	-4.07136	4.67391e-05	0.00218349	ENSG00000166265	CYYR1	cysteine and tyrosine rich 1 [Source:HGNC Symbol;Acc:HGNC:16274]
42.6264	-1.50596	0.370008	-4.07007	4.69986e-05	0.00218879	ENSG00000093009	CDC45	cell division cycle 45 [Source:HGNC Symbol;Acc:HGNC:1739]
325.767	-0.665309	0.163745	-4.06308	4.84291e-05	0.00220663	ENSG00000010379	SLC6A13	solute carrier family 6 member 13 [Source:HGNC Symbol;Acc:HGNC:11046]
132.594	-0.632117	0.155526	-4.06438	4.81601e-05	0.00220663	ENSG00000105808	RASA4	RAS p21 protein activator 4 [Source:HGNC Symbol;Acc:HGNC:23181]
959.375	-0.84901	0.208772	-4.06668	4.76868e-05	0.00220663	ENSG00000106991	ENG	endoglin [Source:HGNC Symbol;Acc:HGNC:3349]
1283.24	-0.586874	0.144373	-4.06497	4.80378e-05	0.00220663	ENSG00000120896	SORBS3	sorbin and SH3 domain containing 3 [Source:HGNC Symbol;Acc:HGNC:30907]
778.913	-0.693357	0.170684	-4.06224	4.86048e-05	0.00220663	ENSG00000137693	YAP1	Yes associated protein 1 [Source:HGNC Symbol;Acc:HGNC:16262]
1112.33	-0.425946	0.104886	-4.06105	4.88532e-05	0.00220663	ENSG00000171791	BCL2	BCL2 apoptosis regulator [Source:HGNC Symbol;Acc:HGNC:990]
626.472	-0.593684	0.146082	-4.06404	4.82315e-05	0.00220663	ENSG00000183580	FBXL7	F-box and leucine rich repeat protein 7 [Source:HGNC Symbol;Acc:HGNC:13604]
382.942	-0.425491	0.104765	-4.06139	4.87807e-05	0.00220663	ENSG00000184154	LRTOMT	leucine rich transmembrane and O-methyltransferase domain containing [Source:HGNC Symbol;Acc:HGNC:25033]
1963.24	-0.475648	0.117102	-4.06184	4.86882e-05	0.00220663	ENSG00000204128	C2orf72	chromosome 2 open reading frame 72 [Source:HGNC Symbol;Acc:HGNC:27418]
149.586	0.687667	0.169236	4.06336	4.83723e-05	0.00220663	ENSG00000204179	PTPN20	protein tyrosine phosphatase non-receptor type 20 [Source:HGNC Symbol;Acc:HGNC:23423]
239.212	0.245429	0.0604591	4.05943	4.91935e-05	0.0022087	ENSG00000100902	PSMA6	proteasome subunit alpha 6 [Source:HGNC Symbol;Acc:HGNC:9535]
647.97	-0.635712	0.15659	-4.05971	4.91337e-05	0.0022087	ENSG00000197977	ELOVL2	ELOVL fatty acid elongase 2 [Source:HGNC Symbol;Acc:HGNC:14416]
1886.31	-0.686212	0.169131	-4.05728	4.96484e-05	0.00222247	ENSG00000146648	EGFR	epidermal growth factor receptor [Source:HGNC Symbol;Acc:HGNC:3236]
32295.1	-0.402226	0.0991611	-4.05629	4.98577e-05	0.0022252	ENSG00000127603	MACF1	microtubule actin crosslinking factor 1 [Source:HGNC Symbol;Acc:HGNC:13664]
21864.7	-0.655713	0.16178	-4.05313	5.05373e-05	0.00224884	ENSG00000099194	SCD	stearoyl-CoA desaturase [Source:HGNC Symbol;Acc:HGNC:10571]
102.845	-0.847009	0.209275	-4.04736	5.17991e-05	0.00225729	ENSG00000070526	ST6GALNAC1	ST6 N-acetylgalactosaminide alpha-2,6-sialyltransferase 1 [Source:HGNC Symbol;Acc:HGNC:23614]
2397.28	-1.07065	0.264355	-4.05006	5.1205e-05	0.00225729	ENSG00000124374	PAIP2B	poly(A) binding protein interacting protein 2B [Source:HGNC Symbol;Acc:HGNC:29200]
4607.78	-0.599001	0.147946	-4.04877	5.14866e-05	0.00225729	ENSG00000162599	NFIA	nuclear factor I A [Source:HGNC Symbol;Acc:HGNC:7784]
397.605	-0.419715	0.103716	-4.04676	5.19315e-05	0.00225729	ENSG00000166979	EVA1C	eva-1 homolog C [Source:HGNC Symbol;Acc:HGNC:13239]
1787.29	-0.591138	0.146049	-4.04753	5.17616e-05	0.00225729	ENSG00000168077	SCARA3	scavenger receptor class A member 3 [Source:HGNC Symbol;Acc:HGNC:19000]
68.1284	-0.584443	0.144314	-4.0498	5.12615e-05	0.00225729	ENSG00000174327	SLC16A13	solute carrier family 16 member 13 [Source:HGNC Symbol;Acc:HGNC:31037]
783.825	-0.842838	0.208146	-4.04926	5.13808e-05	0.00225729	ENSG00000204301	NOTCH4	notch receptor 4 [Source:HGNC Symbol;Acc:HGNC:7884]
152.551	-0.553697	0.136801	-4.04746	5.17755e-05	0.00225729	ENSG00000213390	ARHGAP19	Rho GTPase activating protein 19 [Source:HGNC Symbol;Acc:HGNC:23724]
126.354	-0.446522	0.11036	-4.04605	5.20894e-05	0.00225761	ENSG00000182185	RAD51B	RAD51 paralog B [Source:HGNC Symbol;Acc:HGNC:9822]
429.725	-0.563363	0.139421	-4.04073	5.32857e-05	0.00227371	ENSG00000076604	TRAF4	TNF receptor associated factor 4 [Source:HGNC Symbol;Acc:HGNC:12034]
5535.58	-0.729706	0.180564	-4.04126	5.31651e-05	0.00227371	ENSG00000136205	TNS3	tensin 3 [Source:HGNC Symbol;Acc:HGNC:21616]
723.764	-0.604815	0.149693	-4.04035	5.33707e-05	0.00227371	ENSG00000140807	NKD1	NKD inhibitor of WNT signaling pathway 1 [Source:HGNC Symbol;Acc:HGNC:17045]
567.661	-0.324222	0.0802105	-4.04214	5.29665e-05	0.00227371	ENSG00000148429	USP6NL	USP6 N-terminal like [Source:HGNC Symbol;Acc:HGNC:16858]
507.94	-0.830981	0.205613	-4.04148	5.31159e-05	0.00227371	ENSG00000149564	ESAM	endothelial cell adhesion molecule [Source:HGNC Symbol;Acc:HGNC:17474]
750.298	0.530399	0.131196	4.04281	5.28152e-05	0.00227371	ENSG00000164032	H2AFZ	H2A histone family member Z [Source:HGNC Symbol;Acc:HGNC:4741]
149.063	0.384993	0.095319	4.039	5.36802e-05	0.00228042	ENSG00000171421	MRPL36	mitochondrial ribosomal protein L36 [Source:HGNC Symbol;Acc:HGNC:14490]
6863.95	-0.617872	0.153076	-4.03637	5.42845e-05	0.00229958	ENSG00000159176	CSRP1	cysteine and glycine rich protein 1 [Source:HGNC Symbol;Acc:HGNC:2469]
1617.49	-0.434211	0.107621	-4.03464	5.46862e-05	0.00231007	ENSG00000166532	RIMKLB	ribosomal modification protein rimK like family member B [Source:HGNC Symbol;Acc:HGNC:29228]
1210.97	-0.764334	0.189496	-4.03351	5.49499e-05	0.00231469	ENSG00000123243	ITIH5	inter-alpha-trypsin inhibitor heavy chain 5 [Source:HGNC Symbol;Acc:HGNC:21449]
661.01	-0.466191	0.115646	-4.03119	5.54942e-05	0.00231808	ENSG00000120156	TEK	TEK receptor tyrosine kinase [Source:HGNC Symbol;Acc:HGNC:11724]
302.273	1.4802	0.36716	4.0315	5.54225e-05	0.00231808	ENSG00000147246	HTR2C	5-hydroxytryptamine receptor 2C [Source:HGNC Symbol;Acc:HGNC:5295]
215.504	-0.618776	0.153495	-4.03123	5.5485e-05	0.00231808	ENSG00000198075	SULT1C4	sulfotransferase family 1C member 4 [Source:HGNC Symbol;Acc:HGNC:11457]
1963.14	-0.507176	0.125893	-4.02862	5.61052e-05	0.00233709	ENSG00000184985	SORCS2	sortilin related VPS10 domain containing receptor 2 [Source:HGNC Symbol;Acc:HGNC:16698]
2130.68	-0.304747	0.0756611	-4.02779	5.63026e-05	0.00233882	ENSG00000072501	SMC1A	structural maintenance of chromosomes 1A [Source:HGNC Symbol;Acc:HGNC:11111]
2273	-0.37056	0.092056	-4.02537	5.68857e-05	0.00235002	ENSG00000113645	WWC1	WW and C2 domain containing 1 [Source:HGNC Symbol;Acc:HGNC:29435]
2179.49	0.514557	0.127817	4.02572	5.68008e-05	0.00235002	ENSG00000128739	SNRPN	small nuclear ribonucleoprotein polypeptide N [Source:HGNC Symbol;Acc:HGNC:11164]
1589.23	-0.64935	0.161445	-4.02212	5.7677e-05	0.00237616	ENSG00000167601	AXL	AXL receptor tyrosine kinase [Source:HGNC Symbol;Acc:HGNC:905]
362.511	-0.785117	0.195438	-4.01721	5.8891e-05	0.00241953	ENSG00000132530	XAF1	XIAP associated factor 1 [Source:HGNC Symbol;Acc:HGNC:30932]
1883.97	-0.250227	0.0623213	-4.01511	5.94182e-05	0.00242263	ENSG00000008256	CYTH3	cytohesin 3 [Source:HGNC Symbol;Acc:HGNC:9504]
58.4445	-0.822804	0.204934	-4.01498	5.9451e-05	0.00242263	ENSG00000156925	ZIC3	Zic family member 3 [Source:HGNC Symbol;Acc:HGNC:12874]
532.124	-0.486695	0.121189	-4.01599	5.91975e-05	0.00242263	ENSG00000254122	PCDHGB7	protocadherin gamma subfamily B, 7 [Source:HGNC Symbol;Acc:HGNC:8714]
2781.36	-0.571778	0.142468	-4.01337	5.98588e-05	0.00243264	ENSG00000146535	GNA12	G protein subunit alpha 12 [Source:HGNC Symbol;Acc:HGNC:4380]
292.645	-0.667256	0.166362	-4.01088	6.04928e-05	0.00245176	ENSG00000181826	RELL1	RELT like 1 [Source:HGNC Symbol;Acc:HGNC:27379]
1424.22	-0.372652	0.093054	-4.00468	6.21004e-05	0.00251013	ENSG00000122642	FKBP9	FKBP prolyl isomerase 9 [Source:HGNC Symbol;Acc:HGNC:3725]
87.4882	-0.784964	0.196045	-4.00401	6.22789e-05	0.00251057	ENSG00000127472	PLA2G5	phospholipase A2 group V [Source:HGNC Symbol;Acc:HGNC:9038]
1419.15	-0.474743	0.118657	-4.00096	6.30866e-05	0.00251608	ENSG00000073712	FERMT2	fermitin family member 2 [Source:HGNC Symbol;Acc:HGNC:15767]
4371.25	-0.308689	0.0771278	-4.0023	6.27289e-05	0.00251608	ENSG00000074657	ZNF532	zinc finger protein 532 [Source:HGNC Symbol;Acc:HGNC:30940]
2013.17	-0.422885	0.105673	-4.00184	6.28528e-05	0.00251608	ENSG00000100711	ZFYVE21	zinc finger FYVE-type containing 21 [Source:HGNC Symbol;Acc:HGNC:20760]
1052.46	-0.767705	0.191879	-4.00098	6.30807e-05	0.00251608	ENSG00000176244	ACBD7	acyl-CoA binding domain containing 7 [Source:HGNC Symbol;Acc:HGNC:17715]
633.261	-0.787998	0.197006	-3.99986	6.33796e-05	0.00252106	ENSG00000010319	SEMA3G	semaphorin 3G [Source:HGNC Symbol;Acc:HGNC:30400]
5572.43	-0.534669	0.133779	-3.99666	6.42418e-05	0.00254362	ENSG00000083857	FAT1	FAT atypical cadherin 1 [Source:HGNC Symbol;Acc:HGNC:3595]
291.15	0.271121	0.0678395	3.9965	6.4286e-05	0.00254362	ENSG00000116922	C1orf109	chromosome 1 open reading frame 109 [Source:HGNC Symbol;Acc:HGNC:26039]
567.586	-0.650093	0.162745	-3.99455	6.48179e-05	0.0025512	ENSG00000116117	PARD3B	par-3 family cell polarity regulator beta [Source:HGNC Symbol;Acc:HGNC:14446]
1451.56	-0.673943	0.168694	-3.99506	6.46776e-05	0.0025512	ENSG00000173546	CSPG4	chondroitin sulfate proteoglycan 4 [Source:HGNC Symbol;Acc:HGNC:2466]
224.714	-0.750317	0.188011	-3.9908	6.58498e-05	0.00258504	ENSG00000177409	SAMD9L	sterile alpha motif domain containing 9 like [Source:HGNC Symbol;Acc:HGNC:1349]
2312.28	-0.765466	0.191922	-3.98843	6.65114e-05	0.00260419	ENSG00000151012	SLC7A11	solute carrier family 7 member 11 [Source:HGNC Symbol;Acc:HGNC:11059]
290.216	-0.400172	0.100403	-3.98566	6.72931e-05	0.00262794	ENSG00000167723	TRPV3	transient receptor potential cation channel subfamily V member 3 [Source:HGNC Symbol;Acc:HGNC:18084]
662.264	-0.461613	0.115857	-3.98435	6.76647e-05	0.00263559	ENSG00000100441	KHNYN	KH and NYN domain containing [Source:HGNC Symbol;Acc:HGNC:20166]
75.9494	-0.97855	0.245679	-3.98304	6.804e-05	0.00264333	ENSG00000239282	CASTOR1	cytosolic arginine sensor for mTORC1 subunit 1 [Source:HGNC Symbol;Acc:HGNC:34423]
221.569	-0.471316	0.118417	-3.98014	6.88736e-05	0.00266193	ENSG00000106100	NOD1	nucleotide binding oligomerization domain containing 1 [Source:HGNC Symbol;Acc:HGNC:16390]
3232.18	-0.468882	0.117804	-3.9802	6.88578e-05	0.00266193	ENSG00000111275	ALDH2	aldehyde dehydrogenase 2 family member [Source:HGNC Symbol;Acc:HGNC:404]
1243.74	0.627423	0.157753	3.97726	6.97144e-05	0.0026875	ENSG00000168824	NSG1	neuronal vesicle trafficking associated 1 [Source:HGNC Symbol;Acc:HGNC:18790]
1143.92	-0.144219	0.036296	-3.97341	7.08522e-05	0.00270608	ENSG00000081177	EXD2	exonuclease 3'-5' domain containing 2 [Source:HGNC Symbol;Acc:HGNC:20217]
174.905	-0.798816	0.200986	-3.97448	7.05333e-05	0.00270608	ENSG00000139800	ZIC5	Zic family member 5 [Source:HGNC Symbol;Acc:HGNC:20322]
557.621	-0.501813	0.1263	-3.97318	7.09182e-05	0.00270608	ENSG00000144857	BOC	BOC cell adhesion associated, oncogene regulated [Source:HGNC Symbol;Acc:HGNC:17173]
1014.99	-0.76992	0.193747	-3.97385	7.07214e-05	0.00270608	ENSG00000164188	RANBP3L	RAN binding protein 3 like [Source:HGNC Symbol;Acc:HGNC:26353]
977.723	-0.378124	0.0952449	-3.97002	7.18671e-05	0.00273533	ENSG00000166398	KIAA0355	KIAA0355 [Source:HGNC Symbol;Acc:HGNC:29016]
730.564	-0.437716	0.110387	-3.96527	7.3312e-05	0.00276497	ENSG00000070778	PTPN21	protein tyrosine phosphatase non-receptor type 21 [Source:HGNC Symbol;Acc:HGNC:9651]
1754.26	-0.565136	0.142561	-3.96416	7.36549e-05	0.00276497	ENSG00000083067	TRPM3	transient receptor potential cation channel subfamily M member 3 [Source:HGNC Symbol;Acc:HGNC:17992]
1176.35	0.28916	0.0729371	3.96451	7.3547e-05	0.00276497	ENSG00000141698	NT5C3B	5'-nucleotidase, cytosolic IIIB [Source:HGNC Symbol;Acc:HGNC:28300]
231.287	-0.491069	0.123842	-3.9653	7.33036e-05	0.00276497	ENSG00000150551	LYPD1	LY6/PLAUR domain containing 1 [Source:HGNC Symbol;Acc:HGNC:28431]
640.748	0.651367	0.16432	3.96402	7.36966e-05	0.00276497	ENSG00000185883	ATP6V0C	ATPase H+ transporting V0 subunit c [Source:HGNC Symbol;Acc:HGNC:855]
948.88	-0.824646	0.208042	-3.96385	7.37521e-05	0.00276497	ENSG00000261371	PECAM1	platelet and endothelial cell adhesion molecule 1 [Source:HGNC Symbol;Acc:HGNC:8823]
5658.8	-0.861025	0.217494	-3.95884	7.5315e-05	0.00280951	ENSG00000078804	TP53INP2	tumor protein p53 inducible nuclear protein 2 [Source:HGNC Symbol;Acc:HGNC:16104]
505.175	-0.47739	0.120586	-3.95892	7.5289e-05	0.00280951	ENSG00000133195	SLC39A11	solute carrier family 39 member 11 [Source:HGNC Symbol;Acc:HGNC:14463]
810.443	-0.665325	0.16812	-3.95744	7.57584e-05	0.00281795	ENSG00000089159	PXN	paxillin [Source:HGNC Symbol;Acc:HGNC:9718]
3818.88	-0.356555	0.0901223	-3.95635	7.61051e-05	0.00281795	ENSG00000124181	PLCG1	phospholipase C gamma 1 [Source:HGNC Symbol;Acc:HGNC:9065]
650.007	-0.754341	0.190652	-3.95663	7.60146e-05	0.00281795	ENSG00000162551	ALPL	alkaline phosphatase, biomineralization associated [Source:HGNC Symbol;Acc:HGNC:438]
103.167	-0.673337	0.170248	-3.95503	7.65259e-05	0.00281961	ENSG00000160606	TLCD1	TLC domain containing 1 [Source:HGNC Symbol;Acc:HGNC:25177]
2491.02	-0.529317	0.133829	-3.95518	7.64781e-05	0.00281961	ENSG00000186815	TPCN1	two pore segment channel 1 [Source:HGNC Symbol;Acc:HGNC:18182]
1962.06	-0.636857	0.161073	-3.95385	7.69049e-05	0.00282663	ENSG00000105854	PON2	paraoxonase 2 [Source:HGNC Symbol;Acc:HGNC:9205]
1006.11	-0.520349	0.131628	-3.95317	7.71227e-05	0.00282771	ENSG00000172346	CSDC2	cold shock domain containing C2 [Source:HGNC Symbol;Acc:HGNC:30359]
135.308	-0.393605	0.0997099	-3.9475	7.89711e-05	0.00288842	ENSG00000163297	ANTXR2	ANTXR cell adhesion molecule 2 [Source:HGNC Symbol;Acc:HGNC:21732]
8490.29	-0.527835	0.133743	-3.94665	7.92534e-05	0.00289169	ENSG00000134769	DTNA	dystrobrevin alpha [Source:HGNC Symbol;Acc:HGNC:3057]
217.668	-0.844331	0.213995	-3.94557	7.96093e-05	0.00289762	ENSG00000196411	EPHB4	EPH receptor B4 [Source:HGNC Symbol;Acc:HGNC:3395]
106.18	-0.969127	0.24583	-3.94227	8.07141e-05	0.00293072	ENSG00000138772	ANXA3	annexin A3 [Source:HGNC Symbol;Acc:HGNC:541]
437.181	-0.444304	0.112748	-3.94068	8.12508e-05	0.00294308	ENSG00000205683	DPF3	double PHD fingers 3 [Source:HGNC Symbol;Acc:HGNC:17427]
1616.74	-0.489093	0.124216	-3.93743	8.23604e-05	0.00297609	ENSG00000138029	HADHB	hydroxyacyl-CoA dehydrogenase trifunctional multienzyme complex subunit beta [Source:HGNC Symbol;Acc:HGNC:4803]
435.489	1.58415	0.402396	3.93679	8.25788e-05	0.00297681	ENSG00000183036	PCP4	Purkinje cell protein 4 [Source:HGNC Symbol;Acc:HGNC:8742]
1854.29	-0.634118	0.16111	-3.93593	8.28739e-05	0.00298028	ENSG00000054654	SYNE2	spectrin repeat containing nuclear envelope protein 2 [Source:HGNC Symbol;Acc:HGNC:17084]
205.509	-0.637977	0.162119	-3.93525	8.31098e-05	0.00298161	ENSG00000130413	STK33	serine/threonine kinase 33 [Source:HGNC Symbol;Acc:HGNC:14568]
7328.15	-0.522877	0.13289	-3.93467	8.3312e-05	0.00298173	ENSG00000167614	TTYH1	tweety family member 1 [Source:HGNC Symbol;Acc:HGNC:13476]
4086.08	-0.573741	0.145923	-3.9318	8.4312e-05	0.00301034	ENSG00000204580	DDR1	discoidin domain receptor tyrosine kinase 1 [Source:HGNC Symbol;Acc:HGNC:2730]
90.9253	-0.550344	0.14001	-3.93075	8.46798e-05	0.00301629	ENSG00000063127	SLC6A16	solute carrier family 6 member 16 [Source:HGNC Symbol;Acc:HGNC:13622]
1154.19	0.308779	0.0785856	3.9292	8.52281e-05	0.00301696	ENSG00000102054	RBBP7	RB binding protein 7, chromatin remodeling factor [Source:HGNC Symbol;Acc:HGNC:9890]
1628.54	-0.48222	0.122738	-3.92886	8.53511e-05	0.00301696	ENSG00000119408	NEK6	NIMA related kinase 6 [Source:HGNC Symbol;Acc:HGNC:7749]
627.706	-0.404047	0.102829	-3.92929	8.51964e-05	0.00301696	ENSG00000170653	ATF7	activating transcription factor 7 [Source:HGNC Symbol;Acc:HGNC:792]
472.302	0.270949	0.0689713	3.92843	8.55033e-05	0.00301696	ENSG00000186141	POLR3C	RNA polymerase III subunit C [Source:HGNC Symbol;Acc:HGNC:30076]
236.271	-0.667713	0.17004	-3.92681	8.60816e-05	0.00302314	ENSG00000086062	B4GALT1	beta-1,4-galactosyltransferase 1 [Source:HGNC Symbol;Acc:HGNC:924]
599.749	-0.599013	0.152524	-3.92732	8.58974e-05	0.00302314	ENSG00000185942	NKAIN3	sodium/potassium transporting ATPase interacting 3 [Source:HGNC Symbol;Acc:HGNC:26829]
822.242	-0.69737	0.177663	-3.92524	8.66424e-05	0.00303572	ENSG00000182103	FAM181B	family with sequence similarity 181 member B [Source:HGNC Symbol;Acc:HGNC:28512]
3268.29	-0.634271	0.161618	-3.92452	8.69033e-05	0.00303777	ENSG00000126016	AMOT	angiomotin [Source:HGNC Symbol;Acc:HGNC:17810]
1049.18	-0.631927	0.161067	-3.92339	8.73112e-05	0.00304025	ENSG00000132688	NES	nestin [Source:HGNC Symbol;Acc:HGNC:7756]
2217.36	-0.732382	0.18668	-3.9232	8.73798e-05	0.00304025	ENSG00000154930	ACSS1	acyl-CoA synthetase short chain family member 1 [Source:HGNC Symbol;Acc:HGNC:16091]
83.2918	1.25814	0.320853	3.92124	8.80927e-05	0.00305796	ENSG00000146360	GPR6	G protein-coupled receptor 6 [Source:HGNC Symbol;Acc:HGNC:4515]
783.363	-0.61094	0.1559	-3.91878	8.89971e-05	0.00308222	ENSG00000111181	SLC6A12	solute carrier family 6 member 12 [Source:HGNC Symbol;Acc:HGNC:11045]
422.391	-0.634332	0.161894	-3.91819	8.9215e-05	0.00308265	ENSG00000178075	GRAMD1C	GRAM domain containing 1C [Source:HGNC Symbol;Acc:HGNC:25252]
1850.64	-0.48847	0.124746	-3.91573	9.0132e-05	0.00310717	ENSG00000183255	PTTG1IP	PTTG1 interacting protein [Source:HGNC Symbol;Acc:HGNC:13524]
1171.41	-0.778354	0.19888	-3.91368	9.09001e-05	0.00311254	ENSG00000100767	PAPLN	papilin, proteoglycan like sulfated glycoprotein [Source:HGNC Symbol;Acc:HGNC:19262]
148.118	-0.54504	0.139305	-3.91255	9.13255e-05	0.00311254	ENSG00000122986	HVCN1	hydrogen voltage gated channel 1 [Source:HGNC Symbol;Acc:HGNC:28240]
735.895	-0.348028	0.0889285	-3.91357	9.09426e-05	0.00311254	ENSG00000123191	ATP7B	ATPase copper transporting beta [Source:HGNC Symbol;Acc:HGNC:870]
1187.9	-0.394096	0.100711	-3.91314	9.11035e-05	0.00311254	ENSG00000139668	WDFY2	WD repeat and FYVE domain containing 2 [Source:HGNC Symbol;Acc:HGNC:20482]
264.433	-0.843411	0.21555	-3.91284	9.12183e-05	0.00311254	ENSG00000198417	MT1F	metallothionein 1F [Source:HGNC Symbol;Acc:HGNC:7398]
231.528	-0.647376	0.165534	-3.91082	9.19818e-05	0.0031278	ENSG00000129151	BBOX1	gamma-butyrobetaine hydroxylase 1 [Source:HGNC Symbol;Acc:HGNC:964]
129.519	-0.801337	0.205057	-3.90788	9.31104e-05	0.00315901	ENSG00000120279	MYCT1	MYC target 1 [Source:HGNC Symbol;Acc:HGNC:23172]
142.332	-0.592603	0.151706	-3.90627	9.37316e-05	0.00317291	ENSG00000185610	DBX2	developing brain homeobox 2 [Source:HGNC Symbol;Acc:HGNC:33186]
484.154	-0.684725	0.175368	-3.90451	9.44179e-05	0.00318178	ENSG00000101605	MYOM1	myomesin 1 [Source:HGNC Symbol;Acc:HGNC:7613]
72.545	0.657551	0.168387	3.90501	9.42215e-05	0.00318178	ENSG00000164109	MAD2L1	mitotic arrest deficient 2 like 1 [Source:HGNC Symbol;Acc:HGNC:6763]
98.1322	-0.646793	0.165699	-3.90343	9.48401e-05	0.00318884	ENSG00000241935	HOGA1	4-hydroxy-2-oxoglutarate aldolase 1 [Source:HGNC Symbol;Acc:HGNC:25155]
2750.07	-0.5824	0.149233	-3.90263	9.51537e-05	0.00319223	ENSG00000185650	ZFP36L1	ZFP36 ring finger protein like 1 [Source:HGNC Symbol;Acc:HGNC:1107]
1183.63	-0.353496	0.0906515	-3.8995	9.63899e-05	0.00322648	ENSG00000136044	APPL2	adaptor protein, phosphotyrosine interacting with PH domain and leucine zipper 2 [Source:HGNC Symbol;Acc:HGNC:18242]
2925.24	-0.487769	0.125123	-3.89831	9.68653e-05	0.00323517	ENSG00000105855	ITGB8	integrin subunit beta 8 [Source:HGNC Symbol;Acc:HGNC:6163]
1171.93	0.436569	0.112062	3.89579	9.78783e-05	0.00326174	ENSG00000121871	SLITRK3	SLIT and NTRK like family member 3 [Source:HGNC Symbol;Acc:HGNC:23501]
391.836	-0.471316	0.121024	-3.89441	9.8438e-05	0.00327312	ENSG00000100439	ABHD4	abhydrolase domain containing 4 [Source:HGNC Symbol;Acc:HGNC:20154]
4104.73	0.573008	0.147349	3.88877	0.000100753	0.00334267	ENSG00000121905	HPCA	hippocalcin [Source:HGNC Symbol;Acc:HGNC:5144]
452.09	-0.529096	0.136144	-3.88629	0.000101789	0.00336958	ENSG00000187091	PLCD1	phospholipase C delta 1 [Source:HGNC Symbol;Acc:HGNC:9060]
3550.14	-0.538226	0.138528	-3.88532	0.000102196	0.00336959	ENSG00000144749	LRIG1	leucine rich repeats and immunoglobulin like domains 1 [Source:HGNC Symbol;Acc:HGNC:17360]
241.197	-0.548522	0.141182	-3.88522	0.000102238	0.00336959	ENSG00000164039	BDH2	3-hydroxybutyrate dehydrogenase 2 [Source:HGNC Symbol;Acc:HGNC:32389]
197.097	-0.581429	0.14969	-3.88423	0.000102656	0.00337593	ENSG00000059378	PARP12	poly(ADP-ribose) polymerase family member 12 [Source:HGNC Symbol;Acc:HGNC:21919]
151.05	-0.783915	0.201924	-3.88224	0.0001035	0.00338885	ENSG00000037280	FLT4	fms related tyrosine kinase 4 [Source:HGNC Symbol;Acc:HGNC:3767]
56.2319	-0.536172	0.138099	-3.88252	0.000103378	0.00338885	ENSG00000261794	GOLGA8H	golgin A8 family member H [Source:HGNC Symbol;Acc:HGNC:37443]
2201.43	-0.53474	0.137795	-3.8807	0.000104155	0.00340285	ENSG00000185920	PTCH1	patched 1 [Source:HGNC Symbol;Acc:HGNC:9585]
1047.84	-0.467958	0.120616	-3.87972	0.000104575	0.00340915	ENSG00000189221	MAOA	monoamine oxidase A [Source:HGNC Symbol;Acc:HGNC:6833]
2043.51	-0.609136	0.157031	-3.87908	0.000104852	0.00341076	ENSG00000127329	PTPRB	protein tyrosine phosphatase receptor type B [Source:HGNC Symbol;Acc:HGNC:9665]
2615.9	-0.199859	0.0515561	-3.87653	0.000105957	0.00343925	ENSG00000185722	ANKFY1	ankyrin repeat and FYVE domain containing 1 [Source:HGNC Symbol;Acc:HGNC:20763]
840.703	-0.368595	0.0950969	-3.87599	0.000106191	0.0034394	ENSG00000085982	USP40	ubiquitin specific peptidase 40 [Source:HGNC Symbol;Acc:HGNC:20069]
2616.68	-0.548855	0.141715	-3.87294	0.00010753	0.0034678	ENSG00000066468	FGFR2	fibroblast growth factor receptor 2 [Source:HGNC Symbol;Acc:HGNC:3689]
290.552	0.64245	0.165872	3.87318	0.000107426	0.0034678	ENSG00000079931	MOXD1	monooxygenase DBH like 1 [Source:HGNC Symbol;Acc:HGNC:21063]
620.846	0.280629	0.072469	3.8724	0.00010777	0.00346806	ENSG00000049860	HEXB	hexosaminidase subunit beta [Source:HGNC Symbol;Acc:HGNC:4879]
1254.27	-0.599067	0.154848	-3.86876	0.000109392	0.00351273	ENSG00000109062	SLC9A3R1	SLC9A3 regulator 1 [Source:HGNC Symbol;Acc:HGNC:11075]
7362.82	-0.238257	0.061597	-3.868	0.000109731	0.00351608	ENSG00000134369	NAV1	neuron navigator 1 [Source:HGNC Symbol;Acc:HGNC:15989]
2357.75	0.491378	0.127054	3.86746	0.000109975	0.00351637	ENSG00000047249	ATP6V1H	ATPase H+ transporting V1 subunit H [Source:HGNC Symbol;Acc:HGNC:18303]
512.826	-0.554956	0.143569	-3.86543	0.000110892	0.00353817	ENSG00000167693	NXN	nucleoredoxin [Source:HGNC Symbol;Acc:HGNC:18008]
472.685	-0.476846	0.123395	-3.86439	0.000111367	0.00354576	ENSG00000173801	JUP	junction plakoglobin [Source:HGNC Symbol;Acc:HGNC:6207]
109.812	-0.76687	0.198561	-3.86214	0.000112398	0.003571	ENSG00000007866	TEAD3	TEA domain transcription factor 3 [Source:HGNC Symbol;Acc:HGNC:11716]
661.312	0.491378	0.12729	3.8603	0.000113249	0.00359044	ENSG00000141030	COPS3	COP9 signalosome subunit 3 [Source:HGNC Symbol;Acc:HGNC:2239]
159.042	-0.417768	0.108268	-3.85864	0.000114021	0.00359971	ENSG00000157184	CPT2	carnitine palmitoyltransferase 2 [Source:HGNC Symbol;Acc:HGNC:2330]
911.824	-0.606562	0.157185	-3.8589	0.000113899	0.00359971	ENSG00000163820	FYCO1	FYVE and coiled-coil domain containing 1 [Source:HGNC Symbol;Acc:HGNC:14673]
194.745	-1.08519	0.281402	-3.85636	0.000115087	0.00360683	ENSG00000001617	SEMA3F	semaphorin 3F [Source:HGNC Symbol;Acc:HGNC:10728]
556.773	-0.533714	0.138422	-3.85569	0.000115404	0.00360683	ENSG00000008311	AASS	aminoadipate-semialdehyde synthase [Source:HGNC Symbol;Acc:HGNC:17366]
4068.78	-0.550242	0.142695	-3.85606	0.000115227	0.00360683	ENSG00000137285	TUBB2B	tubulin beta 2B class IIb [Source:HGNC Symbol;Acc:HGNC:30829]
831.72	-0.755949	0.196091	-3.85508	0.00011569	0.00360683	ENSG00000159423	ALDH4A1	aldehyde dehydrogenase 4 family member A1 [Source:HGNC Symbol;Acc:HGNC:406]
402.702	-0.55528	0.144035	-3.85518	0.000115647	0.00360683	ENSG00000166689	PLEKHA7	pleckstrin homology domain containing A7 [Source:HGNC Symbol;Acc:HGNC:27049]
528.483	-0.555428	0.143991	-3.85738	0.000114608	0.00360683	ENSG00000167315	ACAA2	acetyl-CoA acyltransferase 2 [Source:HGNC Symbol;Acc:HGNC:83]
7073.26	-0.504578	0.130908	-3.85444	0.000115996	0.00360813	ENSG00000148672	GLUD1	glutamate dehydrogenase 1 [Source:HGNC Symbol;Acc:HGNC:4335]
968.963	0.463388	0.120236	3.85398	0.000116213	0.00360813	ENSG00000184277	TM2D3	TM2 domain containing 3 [Source:HGNC Symbol;Acc:HGNC:24128]
49.5795	-0.603798	0.156774	-3.8514	0.000117442	0.00363876	ENSG00000089356	FXYD3	FXYD domain containing ion transport regulator 3 [Source:HGNC Symbol;Acc:HGNC:4027]
4757.34	-1.07262	0.278579	-3.85031	0.000117966	0.00364184	ENSG00000064787	BCAS1	breast carcinoma amplified sequence 1 [Source:HGNC Symbol;Acc:HGNC:974]
1575.13	-0.362458	0.0941403	-3.85019	0.000118027	0.00364184	ENSG00000166444	ST5	suppression of tumorigenicity 5 [Source:HGNC Symbol;Acc:HGNC:11350]
2886.19	-0.464849	0.120775	-3.84888	0.000118658	0.0036538	ENSG00000129353	SLC44A2	solute carrier family 44 member 2 [Source:HGNC Symbol;Acc:HGNC:17292]
2067.88	-0.295493	0.0768057	-3.84729	0.000119434	0.00367014	ENSG00000156639	ZFAND3	zinc finger AN1-type containing 3 [Source:HGNC Symbol;Acc:HGNC:18019]
631.645	-0.478686	0.124563	-3.84293	0.000121573	0.00368574	ENSG00000088280	ASAP3	ArfGAP with SH3 domain, ankyrin repeat and PH domain 3 [Source:HGNC Symbol;Acc:HGNC:14987]
508.009	-0.355776	0.0925903	-3.84247	0.000121801	0.00368574	ENSG00000112079	STK38	serine/threonine kinase 38 [Source:HGNC Symbol;Acc:HGNC:17847]
958.813	-0.736221	0.191526	-3.84398	0.000121054	0.00368574	ENSG00000119927	GPAM	glycerol-3-phosphate acyltransferase, mitochondrial [Source:HGNC Symbol;Acc:HGNC:24865]
192.571	-0.677468	0.176251	-3.84378	0.000121154	0.00368574	ENSG00000131634	TMEM204	transmembrane protein 204 [Source:HGNC Symbol;Acc:HGNC:14158]
109.209	0.593228	0.154364	3.84305	0.000121516	0.00368574	ENSG00000146386	ABRACL	ABRA C-terminal like [Source:HGNC Symbol;Acc:HGNC:21230]
323.204	0.263827	0.0686383	3.84373	0.00012118	0.00368574	ENSG00000156603	MED19	mediator complex subunit 19 [Source:HGNC Symbol;Acc:HGNC:29600]
2428.29	-0.568772	0.147927	-3.84496	0.000120572	0.00368574	ENSG00000168461	RAB31	RAB31, member RAS oncogene family [Source:HGNC Symbol;Acc:HGNC:9771]
592.016	-0.576413	0.150019	-3.84226	0.000121908	0.00368574	ENSG00000174804	FZD4	frizzled class receptor 4 [Source:HGNC Symbol;Acc:HGNC:4042]
527.428	-0.592053	0.154167	-3.84033	0.000122867	0.00369241	ENSG00000105699	LSR	lipolysis stimulated lipoprotein receptor [Source:HGNC Symbol;Acc:HGNC:29572]
459.394	-0.753567	0.196184	-3.84113	0.000122469	0.00369241	ENSG00000106003	LFNG	LFNG O-fucosylpeptide 3-beta-N-acetylglucosaminyltransferase [Source:HGNC Symbol;Acc:HGNC:6560]
1084.72	-0.303682	0.0790744	-3.84046	0.000122803	0.00369241	ENSG00000117360	PRPF3	pre-mRNA processing factor 3 [Source:HGNC Symbol;Acc:HGNC:17348]
124.879	-0.576945	0.150292	-3.83883	0.000123624	0.00369297	ENSG00000143412	ANXA9	annexin A9 [Source:HGNC Symbol;Acc:HGNC:547]
246.643	-0.812109	0.211528	-3.83925	0.000123413	0.00369297	ENSG00000186994	KANK3	KN motif and ankyrin repeat domains 3 [Source:HGNC Symbol;Acc:HGNC:24796]
73.9168	1.10394	0.287499	3.83979	0.000123138	0.00369297	ENSG00000273542	HIST1H4K	#N/A
265.41	-0.312847	0.0815687	-3.83538	0.000125368	0.00373762	ENSG00000215271	HOMEZ	homeobox and leucine zipper encoding [Source:HGNC Symbol;Acc:HGNC:20164]
256.687	-0.70771	0.184802	-3.82956	0.00012837	0.00381953	ENSG00000064655	EYA2	EYA transcriptional coactivator and phosphatase 2 [Source:HGNC Symbol;Acc:HGNC:3520]
1118.84	-0.613637	0.160419	-3.82522	0.000130656	0.00387984	ENSG00000184481	FOXO4	forkhead box O4 [Source:HGNC Symbol;Acc:HGNC:7139]
212.967	-0.538866	0.140933	-3.82356	0.000131538	0.00389832	ENSG00000176920	FUT2	fucosyltransferase 2 [Source:HGNC Symbol;Acc:HGNC:4013]
994.978	-0.56343	0.147469	-3.82065	0.000133098	0.00390712	ENSG00000016391	CHDH	choline dehydrogenase [Source:HGNC Symbol;Acc:HGNC:24288]
6147.72	-0.72324	0.189301	-3.82058	0.000133137	0.00390712	ENSG00000068078	FGFR3	fibroblast growth factor receptor 3 [Source:HGNC Symbol;Acc:HGNC:3690]
347.667	-0.436652	0.114241	-3.82219	0.000132273	0.00390712	ENSG00000114115	RBP1	retinol binding protein 1 [Source:HGNC Symbol;Acc:HGNC:9919]
698.412	-0.588727	0.15409	-3.82066	0.000133095	0.00390712	ENSG00000158270	COLEC12	collectin subfamily member 12 [Source:HGNC Symbol;Acc:HGNC:16016]
879.66	-0.254733	0.0666739	-3.82058	0.000133138	0.00390712	ENSG00000197818	SLC9A8	solute carrier family 9 member A8 [Source:HGNC Symbol;Acc:HGNC:20728]
2720.24	-0.603765	0.158103	-3.8188	0.0001341	0.00392766	ENSG00000111077	TNS2	tensin 2 [Source:HGNC Symbol;Acc:HGNC:19737]
301.815	-0.360785	0.0945177	-3.81711	0.000135023	0.00393893	ENSG00000108187	PBLD	phenazine biosynthesis like protein domain containing [Source:HGNC Symbol;Acc:HGNC:23301]
1023.73	-0.525901	0.13777	-3.81725	0.000134949	0.00393893	ENSG00000124067	SLC12A4	solute carrier family 12 member 4 [Source:HGNC Symbol;Acc:HGNC:10913]
1852.75	-0.44089	0.115517	-3.81666	0.000135273	0.00393893	ENSG00000187068	C3orf70	chromosome 3 open reading frame 70 [Source:HGNC Symbol;Acc:HGNC:33731]
607.813	-0.439349	0.115223	-3.81304	0.000137267	0.00398926	ENSG00000135835	KIAA1614	KIAA1614 [Source:HGNC Symbol;Acc:HGNC:29327]
59.3151	-0.659483	0.173007	-3.81189	0.00013791	0.00399246	ENSG00000101017	CD40	CD40 molecule [Source:HGNC Symbol;Acc:HGNC:11919]
150.766	-0.641146	0.168187	-3.8121	0.000137789	0.00399246	ENSG00000166450	PRTG	protogenin [Source:HGNC Symbol;Acc:HGNC:26373]
5050.93	0.516229	0.135692	3.80441	0.000142143	0.00410708	ENSG00000221823	PPP3R1	protein phosphatase 3 regulatory subunit B, alpha [Source:HGNC Symbol;Acc:HGNC:9317]
8697.14	-0.644999	0.169666	-3.80157	0.00014378	0.00414639	ENSG00000021300	PLEKHB1	pleckstrin homology domain containing B1 [Source:HGNC Symbol;Acc:HGNC:19079]
204.321	-0.443494	0.11672	-3.79965	0.000144901	0.00416663	ENSG00000153930	ANKFN1	ankyrin repeat and fibronectin type III domain containing 1 [Source:HGNC Symbol;Acc:HGNC:26766]
893.344	-0.475794	0.125228	-3.79942	0.000145037	0.00416663	ENSG00000172888	ZNF621	zinc finger protein 621 [Source:HGNC Symbol;Acc:HGNC:24787]
194.313	-0.907827	0.23917	-3.79573	0.000147207	0.00419991	ENSG00000090376	IRAK3	interleukin 1 receptor associated kinase 3 [Source:HGNC Symbol;Acc:HGNC:17020]
1311.26	-0.474185	0.12492	-3.79589	0.000147112	0.00419991	ENSG00000104728	ARHGEF10	Rho guanine nucleotide exchange factor 10 [Source:HGNC Symbol;Acc:HGNC:14103]
2193.69	-0.410004	0.108022	-3.79555	0.000147316	0.00419991	ENSG00000162909	CAPN2	calpain 2 [Source:HGNC Symbol;Acc:HGNC:1479]
81.9965	-0.449574	0.11843	-3.79613	0.000146973	0.00419991	ENSG00000182257	PRR34	PRR34 long non-coding RNA [Source:HGNC Symbol;Acc:HGNC:25606]
290.404	-0.472033	0.124423	-3.79379	0.000148366	0.00422182	ENSG00000006756	ARSD	arylsulfatase D [Source:HGNC Symbol;Acc:HGNC:717]
42.4829	-1.04669	0.276062	-3.79151	0.000149733	0.00424685	ENSG00000104689	TNFRSF10A	TNF receptor superfamily member 10a [Source:HGNC Symbol;Acc:HGNC:11904]
705.076	-0.653637	0.172401	-3.79138	0.000149812	0.00424685	ENSG00000136869	TLR4	toll like receptor 4 [Source:HGNC Symbol;Acc:HGNC:11850]
5315.24	0.462767	0.12212	3.78945	0.000150984	0.00426394	ENSG00000005486	RHBDD2	rhomboid domain containing 2 [Source:HGNC Symbol;Acc:HGNC:23082]
1229.49	-0.523959	0.138257	-3.78974	0.000150802	0.00426394	ENSG00000185033	SEMA4B	semaphorin 4B [Source:HGNC Symbol;Acc:HGNC:10730]
10563.2	-0.555194	0.146625	-3.78649	0.00015279	0.00430684	ENSG00000167191	GPRC5B	G protein-coupled receptor class C group 5 member B [Source:HGNC Symbol;Acc:HGNC:13308]
313.337	-0.374688	0.0989701	-3.78587	0.000153171	0.00430947	ENSG00000103852	TTC23	tetratricopeptide repeat domain 23 [Source:HGNC Symbol;Acc:HGNC:25730]
818.098	0.258839	0.0683968	3.78438	0.000154092	0.00432529	ENSG00000122034	GTF3A	general transcription factor IIIA [Source:HGNC Symbol;Acc:HGNC:4662]
39.525	-0.398379	0.105279	-3.78403	0.00015431	0.00432529	ENSG00000169989	TIGD4	tigger transposable element derived 4 [Source:HGNC Symbol;Acc:HGNC:18335]
282.596	-0.699937	0.185048	-3.78246	0.000155283	0.0043372	ENSG00000054598	FOXC1	forkhead box C1 [Source:HGNC Symbol;Acc:HGNC:3800]
327.374	-0.65719	0.173771	-3.78192	0.000155624	0.0043372	ENSG00000130876	SLC7A10	solute carrier family 7 member 10 [Source:HGNC Symbol;Acc:HGNC:11058]
1367.54	-0.397956	0.105248	-3.78113	0.000156115	0.0043372	ENSG00000136436	CALCOCO2	calcium binding and coiled-coil domain 2 [Source:HGNC Symbol;Acc:HGNC:29912]
4979.36	-0.238844	0.063169	-3.78103	0.000156181	0.0043372	ENSG00000140443	IGF1R	insulin like growth factor 1 receptor [Source:HGNC Symbol;Acc:HGNC:5465]
2725.22	-0.453538	0.119938	-3.78144	0.000155924	0.0043372	ENSG00000154217	PITPNC1	phosphatidylinositol transfer protein cytoplasmic 1 [Source:HGNC Symbol;Acc:HGNC:21045]
320.239	-0.672487	0.17802	-3.7776	0.000158346	0.0043892	ENSG00000145832	SLC25A48	solute carrier family 25 member 48 [Source:HGNC Symbol;Acc:HGNC:30451]
288.99	0.607524	0.160893	3.77595	0.000159402	0.00441031	ENSG00000128573	FOXP2	forkhead box P2 [Source:HGNC Symbol;Acc:HGNC:13875]
64.7512	-0.533683	0.141408	-3.77407	0.000160609	0.00442735	ENSG00000099377	HSD3B7	hydroxy-delta-5-steroid dehydrogenase, 3 beta- and steroid delta-isomerase 7 [Source:HGNC Symbol;Acc:HGNC:18324]
112.234	-0.487118	0.129086	-3.77361	0.000160903	0.00442735	ENSG00000132840	BHMT2	betaine--homocysteine S-methyltransferase 2 [Source:HGNC Symbol;Acc:HGNC:1048]
118.869	-0.58383	0.154713	-3.77363	0.000160892	0.00442735	ENSG00000165816	VWA2	von Willebrand factor A domain containing 2 [Source:HGNC Symbol;Acc:HGNC:24709]
314.411	-0.537715	0.142514	-3.77306	0.000161257	0.00442896	ENSG00000172164	SNTB1	syntrophin beta 1 [Source:HGNC Symbol;Acc:HGNC:11168]
435.485	-0.673856	0.17862	-3.77258	0.000161571	0.00442946	ENSG00000271447	MMP28	matrix metallopeptidase 28 [Source:HGNC Symbol;Acc:HGNC:14366]
1107.4	-0.398373	0.105617	-3.77187	0.00016203	0.00443395	ENSG00000143149	ALDH9A1	aldehyde dehydrogenase 9 family member A1 [Source:HGNC Symbol;Acc:HGNC:412]
516.726	-0.474995	0.126009	-3.76954	0.000163546	0.00446727	ENSG00000120318	ARAP3	ArfGAP with RhoGAP domain, ankyrin repeat and PH domain 3 [Source:HGNC Symbol;Acc:HGNC:24097]
258.422	-0.576467	0.152968	-3.76854	0.000164208	0.0044772	ENSG00000156535	CD109	CD109 molecule [Source:HGNC Symbol;Acc:HGNC:21685]
534.471	0.563029	0.149587	3.7639	0.000167281	0.00454178	ENSG00000132975	GPR12	G protein-coupled receptor 12 [Source:HGNC Symbol;Acc:HGNC:4466]
388.306	-0.647424	0.172022	-3.7636	0.000167485	0.00454178	ENSG00000135838	NPL	N-acetylneuraminate pyruvate lyase [Source:HGNC Symbol;Acc:HGNC:16781]
255.902	-0.609074	0.161817	-3.76397	0.000167236	0.00454178	ENSG00000174963	ZIC4	Zic family member 4 [Source:HGNC Symbol;Acc:HGNC:20393]
654.181	-0.515269	0.136958	-3.76225	0.000168394	0.00454998	ENSG00000135097	MSI1	musashi RNA binding protein 1 [Source:HGNC Symbol;Acc:HGNC:7330]
348.574	0.285153	0.0757859	3.76261	0.000168151	0.00454998	ENSG00000189227	C15orf61	chromosome 15 open reading frame 61 [Source:HGNC Symbol;Acc:HGNC:34453]
434.63	-0.547621	0.145609	-3.7609	0.000169306	0.00456639	ENSG00000081059	TCF7	transcription factor 7 [Source:HGNC Symbol;Acc:HGNC:11639]
374.058	-0.491453	0.130743	-3.75892	0.000170649	0.00457914	ENSG00000099260	PALMD	palmdelphin [Source:HGNC Symbol;Acc:HGNC:15846]
2157.4	-0.204611	0.0544344	-3.75885	0.000170695	0.00457914	ENSG00000113719	ERGIC1	endoplasmic reticulum-golgi intermediate compartment 1 [Source:HGNC Symbol;Acc:HGNC:29205]
11786.9	-0.577994	0.15375	-3.75931	0.00017038	0.00457914	ENSG00000171885	AQP4	aquaporin 4 [Source:HGNC Symbol;Acc:HGNC:637]
953.18	-0.534167	0.142135	-3.75816	0.000171171	0.0045837	ENSG00000119471	HSDL2	hydroxysteroid dehydrogenase like 2 [Source:HGNC Symbol;Acc:HGNC:18572]
228.318	-0.584686	0.155643	-3.75659	0.000172245	0.00460426	ENSG00000165449	SLC16A9	solute carrier family 16 member 9 [Source:HGNC Symbol;Acc:HGNC:23520]
3847	-0.255425	0.0680102	-3.75569	0.000172865	0.00461261	ENSG00000010810	FYN	FYN proto-oncogene, Src family tyrosine kinase [Source:HGNC Symbol;Acc:HGNC:4037]
74.9138	-0.581872	0.155045	-3.75293	0.000174777	0.00464032	ENSG00000142233	NTN5	netrin 5 [Source:HGNC Symbol;Acc:HGNC:25208]
35.5077	0.970068	0.258427	3.75374	0.000174214	0.00464032	ENSG00000166603	MC4R	melanocortin 4 receptor [Source:HGNC Symbol;Acc:HGNC:6932]
1899.52	0.453098	0.120734	3.75286	0.000174832	0.00464032	ENSG00000184900	SUMO3	small ubiquitin like modifier 3 [Source:HGNC Symbol;Acc:HGNC:11124]
304.518	-1.08988	0.290544	-3.75116	0.00017602	0.00466033	ENSG00000068001	HYAL2	hyaluronidase 2 [Source:HGNC Symbol;Acc:HGNC:5321]
2433.54	-0.513879	0.137002	-3.75089	0.000176208	0.00466033	ENSG00000161642	ZNF385A	zinc finger protein 385A [Source:HGNC Symbol;Acc:HGNC:17521]
342.275	1.3893	0.370697	3.74781	0.000178383	0.00470957	ENSG00000101327	PDYN	prodynorphin [Source:HGNC Symbol;Acc:HGNC:8820]
395.409	-0.558834	0.149188	-3.74583	0.000179799	0.00471235	ENSG00000087077	TRIP6	thyroid hormone receptor interactor 6 [Source:HGNC Symbol;Acc:HGNC:12311]
32.1959	-0.836652	0.223295	-3.74685	0.000179068	0.00471235	ENSG00000092607	TBX15	T-box transcription factor 15 [Source:HGNC Symbol;Acc:HGNC:11594]
953.955	0.267073	0.0713023	3.74564	0.000179936	0.00471235	ENSG00000100823	APEX1	apurinic/apyrimidinic endodeoxyribonuclease 1 [Source:HGNC Symbol;Acc:HGNC:587]
992.366	-0.298378	0.0796448	-3.74636	0.000179417	0.00471235	ENSG00000122729	ACO1	aconitase 1 [Source:HGNC Symbol;Acc:HGNC:117]
5639.39	-0.536554	0.143254	-3.74547	0.00018006	0.00471235	ENSG00000132692	BCAN	brevican [Source:HGNC Symbol;Acc:HGNC:23059]
1188.65	0.37704	0.100701	3.74414	0.000181015	0.00472911	ENSG00000115944	COX7A2L	cytochrome c oxidase subunit 7A2 like [Source:HGNC Symbol;Acc:HGNC:2289]
212.527	-0.703942	0.188158	-3.74122	0.000183126	0.00476834	ENSG00000108375	RNF43	ring finger protein 43 [Source:HGNC Symbol;Acc:HGNC:18505]
526.446	-0.577982	0.154492	-3.74119	0.000183153	0.00476834	ENSG00000141756	FKBP10	FKBP prolyl isomerase 10 [Source:HGNC Symbol;Acc:HGNC:18169]
10797.8	-0.433389	0.115917	-3.73878	0.000184912	0.00479747	ENSG00000130287	NCAN	neurocan [Source:HGNC Symbol;Acc:HGNC:2465]
1772.22	-0.47374	0.126705	-3.73891	0.00018482	0.00479747	ENSG00000166341	DCHS1	dachsous cadherin-related 1 [Source:HGNC Symbol;Acc:HGNC:13681]
3640.97	-0.179009	0.0478846	-3.73835	0.000185235	0.00479756	ENSG00000182667	NTM	neurotrimin [Source:HGNC Symbol;Acc:HGNC:17941]
1154.91	-0.399962	0.107042	-3.73651	0.000186589	0.0048243	ENSG00000185591	SP1	Sp1 transcription factor [Source:HGNC Symbol;Acc:HGNC:11205]
88.6039	-0.582287	0.155888	-3.7353	0.000187493	0.00482567	ENSG00000064205	WISP2	cellular communication network factor 5 [Source:HGNC Symbol;Acc:HGNC:12770]
333.897	0.635904	0.170268	3.73472	0.000187928	0.00482567	ENSG00000082556	OPRK1	opioid receptor kappa 1 [Source:HGNC Symbol;Acc:HGNC:8154]
1496.86	-0.463061	0.124002	-3.73429	0.000188245	0.00482567	ENSG00000105357	MYH14	myosin heavy chain 14 [Source:HGNC Symbol;Acc:HGNC:23212]
37.3762	-0.764258	0.204662	-3.73425	0.000188279	0.00482567	ENSG00000140459	CYP11A1	cytochrome P450 family 11 subfamily A member 1 [Source:HGNC Symbol;Acc:HGNC:2590]
554.395	-0.526015	0.140902	-3.73319	0.000189069	0.00482567	ENSG00000141736	ERBB2	erb-b2 receptor tyrosine kinase 2 [Source:HGNC Symbol;Acc:HGNC:3430]
1286.22	-0.380726	0.101997	-3.73273	0.000189417	0.00482567	ENSG00000146966	DENND2A	DENN domain containing 2A [Source:HGNC Symbol;Acc:HGNC:22212]
930.977	-0.566898	0.151879	-3.73257	0.000189539	0.00482567	ENSG00000165730	STOX1	storkhead box 1 [Source:HGNC Symbol;Acc:HGNC:23508]
84.218	0.86194	0.230884	3.73321	0.000189055	0.00482567	ENSG00000172673	THEMIS	thymocyte selection associated [Source:HGNC Symbol;Acc:HGNC:21569]
2026.11	-0.705927	0.18897	-3.73565	0.00018723	0.00482567	ENSG00000255690	TRIL	TLR4 interactor with leucine rich repeats [Source:HGNC Symbol;Acc:HGNC:22200]
287.382	-0.894032	0.239594	-3.73144	0.000190391	0.00483096	ENSG00000102362	SYTL4	synaptotagmin like 4 [Source:HGNC Symbol;Acc:HGNC:15588]
1331.69	-0.212513	0.0569455	-3.73186	0.000190072	0.00483096	ENSG00000107164	FUBP3	far upstream element binding protein 3 [Source:HGNC Symbol;Acc:HGNC:4005]
1910.59	-0.550923	0.147674	-3.73068	0.000190967	0.00483741	ENSG00000264522	OTUD7B	OTU deubiquitinase 7B [Source:HGNC Symbol;Acc:HGNC:16683]
4501.5	-0.49974	0.133987	-3.72976	0.000191664	0.00484687	ENSG00000124126	PREX1	phosphatidylinositol-3,4,5-trisphosphate dependent Rac exchange factor 1 [Source:HGNC Symbol;Acc:HGNC:32594]
444.047	0.857437	0.229936	3.72902	0.000192226	0.00485289	ENSG00000170381	SEMA3E	semaphorin 3E [Source:HGNC Symbol;Acc:HGNC:10727]
179.658	-0.758515	0.203512	-3.72712	0.000193681	0.0048814	ENSG00000164379	FOXQ1	forkhead box Q1 [Source:HGNC Symbol;Acc:HGNC:20951]
6191.47	-0.417371	0.112026	-3.72568	0.00019479	0.00490111	ENSG00000154310	TNIK	TRAF2 and NCK interacting kinase [Source:HGNC Symbol;Acc:HGNC:30765]
150.896	-0.451467	0.121216	-3.72448	0.000195717	0.00491621	ENSG00000113790	EHHADH	enoyl-CoA hydratase and 3-hydroxyacyl CoA dehydrogenase [Source:HGNC Symbol;Acc:HGNC:3247]
2040.44	-0.404509	0.108651	-3.72302	0.000196855	0.00492006	ENSG00000137177	KIF13A	kinesin family member 13A [Source:HGNC Symbol;Acc:HGNC:14566]
1632.25	-0.501206	0.134617	-3.7232	0.000196712	0.00492006	ENSG00000165458	INPPL1	inositol polyphosphate phosphatase like 1 [Source:HGNC Symbol;Acc:HGNC:6080]
589.55	-0.640526	0.172008	-3.72381	0.000196238	0.00492006	ENSG00000176105	YES1	YES proto-oncogene 1, Src family tyrosine kinase [Source:HGNC Symbol;Acc:HGNC:12841]
237.609	-0.818456	0.219875	-3.72238	0.000197356	0.00492439	ENSG00000168874	ATOH8	atonal bHLH transcription factor 8 [Source:HGNC Symbol;Acc:HGNC:24126]
521.215	-0.396473	0.106564	-3.72052	0.000198812	0.0049292	ENSG00000124615	MOCS1	molybdenum cofactor synthesis 1 [Source:HGNC Symbol;Acc:HGNC:7190]
15.8846	-1.32416	0.355954	-3.72004	0.000199193	0.0049292	ENSG00000158825	CDA	cytidine deaminase [Source:HGNC Symbol;Acc:HGNC:1712]
2765.71	-0.349435	0.0938941	-3.72159	0.000197973	0.0049292	ENSG00000166340	TPP1	tripeptidyl peptidase 1 [Source:HGNC Symbol;Acc:HGNC:2073]
515.621	-0.424013	0.113946	-3.72118	0.000198295	0.0049292	ENSG00000179796	LRRC3B	leucine rich repeat containing 3B [Source:HGNC Symbol;Acc:HGNC:28105]
1134.1	-0.808976	0.217445	-3.72037	0.000198929	0.0049292	ENSG00000188039	NWD1	NACHT and WD repeat domain containing 1 [Source:HGNC Symbol;Acc:HGNC:27619]
408.804	-0.701781	0.188698	-3.71908	0.000199953	0.00493986	ENSG00000137831	UACA	uveal autoantigen with coiled-coil domains and ankyrin repeats [Source:HGNC Symbol;Acc:HGNC:15947]
355.573	0.526457	0.141613	3.71756	0.000201153	0.00496133	ENSG00000178381	ZFAND2A	zinc finger AN1-type containing 2A [Source:HGNC Symbol;Acc:HGNC:28073]
635.657	-0.529726	0.142512	-3.71707	0.000201545	0.00496283	ENSG00000112333	NR2E1	nuclear receptor subfamily 2 group E member 1 [Source:HGNC Symbol;Acc:HGNC:7973]
476.879	-0.394728	0.106205	-3.71666	0.000201876	0.00496284	ENSG00000205730	ITPRIPL2	ITPRIP like 2 [Source:HGNC Symbol;Acc:HGNC:27257]
458.623	-0.571588	0.153847	-3.71529	0.000202968	0.00497965	ENSG00000134716	CYP2J2	cytochrome P450 family 2 subfamily J member 2 [Source:HGNC Symbol;Acc:HGNC:2634]
150.674	-1.10343	0.297021	-3.71497	0.000203224	0.00497965	ENSG00000142627	EPHA2	EPH receptor A2 [Source:HGNC Symbol;Acc:HGNC:3386]
292.671	-0.856414	0.230656	-3.71295	0.000204856	0.00501145	ENSG00000163909	HEYL	hes related family bHLH transcription factor with YRPW motif like [Source:HGNC Symbol;Acc:HGNC:4882]
426.014	-0.514995	0.138729	-3.71224	0.000205429	0.00501729	ENSG00000186654	PRR5	proline rich 5 [Source:HGNC Symbol;Acc:HGNC:31682]
87.6298	-0.675683	0.182075	-3.71102	0.000206424	0.00503339	ENSG00000131097	HIGD1B	HIG1 hypoxia inducible domain family member 1B [Source:HGNC Symbol;Acc:HGNC:24318]
1227.7	-0.42388	0.11424	-3.71044	0.000206903	0.00503624	ENSG00000047644	WWC3	WWC family member 3 [Source:HGNC Symbol;Acc:HGNC:29237]
24.0549	-0.991143	0.26715	-3.71006	0.000207212	0.00503624	ENSG00000130173	ANGPTL8	angiopoietin like 8 [Source:HGNC Symbol;Acc:HGNC:24933]
1525.73	-0.406965	0.109717	-3.70923	0.000207889	0.00504451	ENSG00000125844	RRBP1	ribosome binding protein 1 [Source:HGNC Symbol;Acc:HGNC:10448]
545.481	-0.609383	0.164307	-3.7088	0.000208246	0.00504501	ENSG00000053747	LAMA3	laminin subunit alpha 3 [Source:HGNC Symbol;Acc:HGNC:6483]
484.909	0.460528	0.124191	3.70822	0.00020872	0.00504833	ENSG00000237190	CDKN2AIPNL	CDKN2A interacting protein N-terminal like [Source:HGNC Symbol;Acc:HGNC:30545]
264.136	-0.626268	0.168922	-3.70744	0.000209364	0.00505575	ENSG00000143545	RAB13	RAB13, member RAS oncogene family [Source:HGNC Symbol;Acc:HGNC:9762]
178.226	-0.641827	0.173243	-3.70479	0.000211569	0.00505797	ENSG00000003400	CASP10	caspase 10 [Source:HGNC Symbol;Acc:HGNC:1500]
1086.73	-0.610273	0.16465	-3.70647	0.000210165	0.00505797	ENSG00000101144	BMP7	bone morphogenetic protein 7 [Source:HGNC Symbol;Acc:HGNC:1074]
168.177	-0.525344	0.141828	-3.7041	0.000212143	0.00505797	ENSG00000101331	CCM2L	CCM2 like scaffold protein [Source:HGNC Symbol;Acc:HGNC:16153]
155.332	-0.781554	0.210979	-3.70441	0.000211879	0.00505797	ENSG00000104881	PPP1R13L	protein phosphatase 1 regulatory subunit 13 like [Source:HGNC Symbol;Acc:HGNC:18838]
1870.15	-0.52598	0.142	-3.70409	0.000212154	0.00505797	ENSG00000114166	KAT2B	lysine acetyltransferase 2B [Source:HGNC Symbol;Acc:HGNC:8638]
80.1805	-0.755654	0.203979	-3.70456	0.000211755	0.00505797	ENSG00000166825	ANPEP	alanyl aminopeptidase, membrane [Source:HGNC Symbol;Acc:HGNC:500]
257.609	-0.544793	0.147003	-3.706	0.000210557	0.00505797	ENSG00000179954	SSC5D	scavenger receptor cysteine rich family member with 5 domains [Source:HGNC Symbol;Acc:HGNC:26641]
1523.14	-0.618583	0.166987	-3.70438	0.000211909	0.00505797	ENSG00000183773	AIFM3	apoptosis inducing factor mitochondria associated 3 [Source:HGNC Symbol;Acc:HGNC:26398]
6849.99	-0.444646	0.120161	-3.70043	0.000215235	0.00511516	ENSG00000104067	TJP1	tight junction protein 1 [Source:HGNC Symbol;Acc:HGNC:11827]
2975.01	0.375658	0.101507	3.70082	0.000214904	0.00511516	ENSG00000146701	MDH2	malate dehydrogenase 2 [Source:HGNC Symbol;Acc:HGNC:6971]
416.077	0.220329	0.0595587	3.69935	0.000216148	0.00512788	ENSG00000130826	DKC1	dyskerin pseudouridine synthase 1 [Source:HGNC Symbol;Acc:HGNC:2890]
1379.49	-0.685877	0.185422	-3.699	0.000216454	0.00512788	ENSG00000136297	MMD2	monocyte to macrophage differentiation associated 2 [Source:HGNC Symbol;Acc:HGNC:30133]
593.551	0.303785	0.0821765	3.69674	0.000218383	0.00516542	ENSG00000114446	IFT57	intraflagellar transport 57 [Source:HGNC Symbol;Acc:HGNC:17367]
1524.32	0.247222	0.0668946	3.6957	0.000219282	0.00517216	ENSG00000154144	TBRG1	transforming growth factor beta regulator 1 [Source:HGNC Symbol;Acc:HGNC:29551]
282.55	-0.736204	0.19921	-3.69561	0.000219358	0.00517216	ENSG00000167676	PLIN4	perilipin 4 [Source:HGNC Symbol;Acc:HGNC:29393]
145.465	-0.568755	0.153923	-3.69506	0.000219839	0.00517536	ENSG00000112343	TRIM38	tripartite motif containing 38 [Source:HGNC Symbol;Acc:HGNC:10059]
11905.3	0.35011	0.0947975	3.69324	0.000221414	0.00519614	ENSG00000050165	DKK3	dickkopf WNT signaling pathway inhibitor 3 [Source:HGNC Symbol;Acc:HGNC:2893]
40.6326	-0.671816	0.181896	-3.6934	0.000221275	0.00519614	ENSG00000106128	GHRHR	growth hormone releasing hormone receptor [Source:HGNC Symbol;Acc:HGNC:4266]
1412	-0.556456	0.150748	-3.6913	0.000223111	0.00522776	ENSG00000122756	CNTFR	ciliary neurotrophic factor receptor [Source:HGNC Symbol;Acc:HGNC:2170]
212.237	-0.568864	0.154184	-3.68953	0.000224671	0.0052561	ENSG00000228672	PROB1	proline rich basic protein 1 [Source:HGNC Symbol;Acc:HGNC:41906]
69.9572	-0.614466	0.166627	-3.68767	0.00022632	0.00528644	ENSG00000171056	SOX7	SRY-box transcription factor 7 [Source:HGNC Symbol;Acc:HGNC:18196]
809.495	-0.468773	0.127315	-3.68199	0.00023142	0.00539716	ENSG00000055070	SZRD1	SUZ RNA binding domain containing 1 [Source:HGNC Symbol;Acc:HGNC:30232]
3981.14	-0.428261	0.116357	-3.68056	0.000232718	0.00541901	ENSG00000129657	SEC14L1	SEC14 like lipid binding 1 [Source:HGNC Symbol;Acc:HGNC:10698]
930.864	0.289653	0.0787245	3.67932	0.000233857	0.00543709	ENSG00000165516	KLHDC2	kelch domain containing 2 [Source:HGNC Symbol;Acc:HGNC:20231]
1516.56	-0.375612	0.102154	-3.67691	0.000236072	0.00548008	ENSG00000107829	FBXW4	F-box and WD repeat domain containing 4 [Source:HGNC Symbol;Acc:HGNC:10847]
11112.1	-0.387305	0.105361	-3.67599	0.000236933	0.00549157	ENSG00000162512	SDC3	syndecan 3 [Source:HGNC Symbol;Acc:HGNC:10660]
1437.48	-0.309276	0.0842331	-3.67167	0.000240966	0.00554957	ENSG00000048471	SNX29	sorting nexin 29 [Source:HGNC Symbol;Acc:HGNC:30542]
78.0284	-0.336509	0.0916681	-3.67094	0.000241656	0.00554957	ENSG00000087884	AAMDC	adipogenesis associated Mth938 domain containing [Source:HGNC Symbol;Acc:HGNC:30205]
10907.1	-0.426375	0.116112	-3.6721	0.00024057	0.00554957	ENSG00000109107	ALDOC	aldolase, fructose-bisphosphate C [Source:HGNC Symbol;Acc:HGNC:418]
239.797	-0.31777	0.0865239	-3.67263	0.000240065	0.00554957	ENSG00000135482	ZC3H10	zinc finger CCCH-type containing 10 [Source:HGNC Symbol;Acc:HGNC:25893]
986.442	-0.556132	0.151452	-3.67201	0.000240648	0.00554957	ENSG00000136830	FAM129B	niban apoptosis regulator 2 [Source:HGNC Symbol;Acc:HGNC:25282]
245.466	-0.601385	0.163811	-3.67122	0.000241394	0.00554957	ENSG00000170412	GPRC5C	G protein-coupled receptor class C group 5 member C [Source:HGNC Symbol;Acc:HGNC:13309]
4758.94	-0.573823	0.156396	-3.66905	0.000243455	0.00558235	ENSG00000164050	PLXNB1	plexin B1 [Source:HGNC Symbol;Acc:HGNC:9103]
5089.26	-0.519027	0.141535	-3.66713	0.000245284	0.0056157	ENSG00000148700	ADD3	adducin 3 [Source:HGNC Symbol;Acc:HGNC:245]
168.959	-0.432205	0.117961	-3.66398	0.000248331	0.00566814	ENSG00000113212	PCDHB7	protocadherin beta 7 [Source:HGNC Symbol;Acc:HGNC:8692]
261.485	-0.668451	0.18243	-3.66415	0.000248163	0.00566814	ENSG00000176435	CLEC14A	C-type lectin domain containing 14A [Source:HGNC Symbol;Acc:HGNC:19832]
222.369	-0.581051	0.158624	-3.66306	0.000249219	0.00567514	ENSG00000128311	TST	thiosulfate sulfurtransferase [Source:HGNC Symbol;Acc:HGNC:12388]
211.14	-0.763074	0.208326	-3.66288	0.000249394	0.00567514	ENSG00000148841	ITPRIP	inositol 1,4,5-trisphosphate receptor interacting protein [Source:HGNC Symbol;Acc:HGNC:29370]
3325.72	0.55638	0.15196	3.66135	0.000250894	0.00568552	ENSG00000140403	DNAJA4	DnaJ heat shock protein family (Hsp40) member A4 [Source:HGNC Symbol;Acc:HGNC:14885]
613.403	-0.853449	0.233058	-3.66195	0.000250301	0.00568552	ENSG00000168389	MFSD2A	major facilitator superfamily domain containing 2A [Source:HGNC Symbol;Acc:HGNC:25897]
105.89	-0.588868	0.160838	-3.66125	0.000250988	0.00568552	ENSG00000196139	AKR1C3	aldo-keto reductase family 1 member C3 [Source:HGNC Symbol;Acc:HGNC:386]
824.226	-0.390383	0.10665	-3.6604	0.000251822	0.00568723	ENSG00000143458	GABPB2	GA binding protein transcription factor subunit beta 2 [Source:HGNC Symbol;Acc:HGNC:28441]
469.204	-0.684687	0.187052	-3.66041	0.000251812	0.00568723	ENSG00000153822	KCNJ16	potassium voltage-gated channel subfamily J member 16 [Source:HGNC Symbol;Acc:HGNC:6262]
1119.44	-0.661057	0.180649	-3.65934	0.000252867	0.00569368	ENSG00000072163	LIMS2	LIM zinc finger domain containing 2 [Source:HGNC Symbol;Acc:HGNC:16084]
643.29	-0.709577	0.193901	-3.65948	0.000252725	0.00569368	ENSG00000078596	ITM2A	integral membrane protein 2A [Source:HGNC Symbol;Acc:HGNC:6173]
2644.59	-0.699227	0.191123	-3.65852	0.00025368	0.00570342	ENSG00000113578	FGF1	fibroblast growth factor 1 [Source:HGNC Symbol;Acc:HGNC:3665]
1397.42	-0.546456	0.149392	-3.65787	0.000254324	0.00570935	ENSG00000107551	RASSF4	Ras association domain family member 4 [Source:HGNC Symbol;Acc:HGNC:20793]
1674.38	-0.553723	0.151445	-3.65625	0.000255928	0.00572819	ENSG00000140545	MFGE8	milk fat globule-EGF factor 8 protein [Source:HGNC Symbol;Acc:HGNC:7036]
338.089	-0.478728	0.130925	-3.65651	0.000255675	0.00572819	ENSG00000188549	CCDC9B	coiled-coil domain containing 9B [Source:HGNC Symbol;Acc:HGNC:33488]
229.585	-0.225252	0.0616205	-3.65547	0.000256711	0.00573718	ENSG00000100211	CBY1	chibby family member 1, beta catenin antagonist [Source:HGNC Symbol;Acc:HGNC:1307]
222.754	0.420291	0.115037	3.65355	0.000258643	0.00577175	ENSG00000124688	MAD2L1BP	MAD2L1 binding protein [Source:HGNC Symbol;Acc:HGNC:21059]
159.806	-0.460896	0.126182	-3.65263	0.000259566	0.00578374	ENSG00000204219	TCEA3	transcription elongation factor A3 [Source:HGNC Symbol;Acc:HGNC:11615]
149.452	0.584038	0.159922	3.65202	0.000260184	0.0057841	ENSG00000128965	CHAC1	ChaC glutathione specific gamma-glutamylcyclotransferase 1 [Source:HGNC Symbol;Acc:HGNC:28680]
80.0943	-0.609889	0.167008	-3.65185	0.000260354	0.0057841	ENSG00000143028	SYPL2	synaptophysin like 2 [Source:HGNC Symbol;Acc:HGNC:27638]
1326.13	-0.472384	0.129384	-3.65102	0.000261196	0.00579422	ENSG00000196743	GM2A	GM2 ganglioside activator [Source:HGNC Symbol;Acc:HGNC:4367]
574.307	0.244721	0.0670649	3.64902	0.000263244	0.00581741	ENSG00000005302	MSL3	MSL complex subunit 3 [Source:HGNC Symbol;Acc:HGNC:7370]
44.767	-0.680648	0.186526	-3.64907	0.000263191	0.00581741	ENSG00000177688	SUMO4	small ubiquitin like modifier 4 [Source:HGNC Symbol;Acc:HGNC:21181]
88.088	-0.74751	0.204861	-3.64886	0.000263405	0.00581741	ENSG00000183579	ZNRF3	zinc and ring finger 3 [Source:HGNC Symbol;Acc:HGNC:18126]
368.229	-0.434796	0.119179	-3.64826	0.000264017	0.00582236	ENSG00000182310	SPACA6	sperm acrosome associated 6 [Source:HGNC Symbol;Acc:HGNC:27113]
3234.4	0.590401	0.161945	3.64568	0.000266689	0.00587264	ENSG00000131100	ATP6V1E1	ATPase H+ transporting V1 subunit E1 [Source:HGNC Symbol;Acc:HGNC:857]
1213.59	-0.281691	0.0772761	-3.64525	0.000267128	0.00587369	ENSG00000166272	WBP1L	WW domain binding protein 1 like [Source:HGNC Symbol;Acc:HGNC:23510]
1692.14	0.295128	0.0810381	3.64184	0.000270695	0.00594341	ENSG00000112146	FBXO9	F-box protein 9 [Source:HGNC Symbol;Acc:HGNC:13588]
644.125	-0.487643	0.133944	-3.64064	0.000271965	0.00596255	ENSG00000138835	RGS3	regulator of G protein signaling 3 [Source:HGNC Symbol;Acc:HGNC:9999]
4056.09	-0.477009	0.131048	-3.63996	0.000272682	0.00596955	ENSG00000166033	HTRA1	HtrA serine peptidase 1 [Source:HGNC Symbol;Acc:HGNC:9476]
678.497	-0.627311	0.17236	-3.63955	0.000273118	0.00597037	ENSG00000119699	TGFB3	transforming growth factor beta 3 [Source:HGNC Symbol;Acc:HGNC:11769]
894.124	-0.63974	0.175817	-3.63866	0.000274055	0.00597792	ENSG00000148498	PARD3	par-3 family cell polarity regulator [Source:HGNC Symbol;Acc:HGNC:16051]
407.896	-0.527945	0.145116	-3.6381	0.000274659	0.00597792	ENSG00000164850	GPER1	G protein-coupled estrogen receptor 1 [Source:HGNC Symbol;Acc:HGNC:4485]
2805.12	-0.368995	0.101425	-3.6381	0.000274656	0.00597792	ENSG00000173402	DAG1	dystroglycan 1 [Source:HGNC Symbol;Acc:HGNC:2666]
410.894	0.368095	0.10122	3.63659	0.000276269	0.00600425	ENSG00000276023	DUSP14	#N/A
877.95	-0.619887	0.170582	-3.63395	0.000279115	0.00605732	ENSG00000088826	SMOX	spermine oxidase [Source:HGNC Symbol;Acc:HGNC:15862]
84.4586	-0.762317	0.209964	-3.63071	0.000282639	0.00610728	ENSG00000111087	GLI1	GLI family zinc finger 1 [Source:HGNC Symbol;Acc:HGNC:4317]
456.878	0.299683	0.0825376	3.63086	0.000282474	0.00610728	ENSG00000181788	SIAH2	siah E3 ubiquitin protein ligase 2 [Source:HGNC Symbol;Acc:HGNC:10858]
257.496	-0.487533	0.134272	-3.63094	0.000282393	0.00610728	ENSG00000213398	LCAT	lecithin-cholesterol acyltransferase [Source:HGNC Symbol;Acc:HGNC:6522]
1186.88	-0.307139	0.0846071	-3.63018	0.00028322	0.00611103	ENSG00000197702	PARVA	parvin alpha [Source:HGNC Symbol;Acc:HGNC:14652]
577.721	-0.659734	0.181797	-3.62896	0.000284564	0.00613122	ENSG00000165092	ALDH1A1	aldehyde dehydrogenase 1 family member A1 [Source:HGNC Symbol;Acc:HGNC:402]
291.761	-0.759716	0.209417	-3.62776	0.000285892	0.00615099	ENSG00000142733	MAP3K6	mitogen-activated protein kinase kinase kinase 6 [Source:HGNC Symbol;Acc:HGNC:6858]
3580.52	-0.455405	0.125603	-3.62574	0.000288136	0.00619037	ENSG00000148730	EIF4EBP2	eukaryotic translation initiation factor 4E binding protein 2 [Source:HGNC Symbol;Acc:HGNC:3289]
60.3595	0.819261	0.226063	3.62403	0.000290045	0.00622247	ENSG00000271824	SMIM32	small integral membrane protein 32 [Source:HGNC Symbol;Acc:HGNC:53640]
311.828	0.416188	0.114863	3.62335	0.00029081	0.00622998	ENSG00000082482	KCNK2	potassium two pore domain channel subfamily K member 2 [Source:HGNC Symbol;Acc:HGNC:6277]
4713.4	-0.641809	0.177249	-3.62095	0.00029352	0.00627907	ENSG00000177807	KCNJ10	potassium voltage-gated channel subfamily J member 10 [Source:HGNC Symbol;Acc:HGNC:6256]
690.65	-0.637347	0.176043	-3.6204	0.000294152	0.00628362	ENSG00000069431	ABCC9	ATP binding cassette subfamily C member 9 [Source:HGNC Symbol;Acc:HGNC:60]
2211.22	0.610047	0.168634	3.61757	0.000297381	0.00634357	ENSG00000276966	HIST1H4E	#N/A
712.071	-0.416053	0.115048	-3.61634	0.000298803	0.00636485	ENSG00000138867	GUCD1	guanylyl cyclase domain containing 1 [Source:HGNC Symbol;Acc:HGNC:14237]
1080.58	-0.540699	0.149535	-3.61587	0.000299341	0.00636722	ENSG00000113504	SLC12A7	solute carrier family 12 member 7 [Source:HGNC Symbol;Acc:HGNC:10915]
56.6639	-1.07526	0.297462	-3.61477	0.000300613	0.00636722	ENSG00000173530	TNFRSF10D	TNF receptor superfamily member 10d [Source:HGNC Symbol;Acc:HGNC:11907]
1673.8	-0.315985	0.0874113	-3.61492	0.000300436	0.00636722	ENSG00000179242	CDH4	cadherin 4 [Source:HGNC Symbol;Acc:HGNC:1763]
62581.6	-0.96544	0.267067	-3.61498	0.000300371	0.00636722	ENSG00000197971	MBP	myelin basic protein [Source:HGNC Symbol;Acc:HGNC:6925]
862.4	0.343709	0.0951794	3.61117	0.000304822	0.00640212	ENSG00000110013	SIAE	sialic acid acetylesterase [Source:HGNC Symbol;Acc:HGNC:18187]
1376.69	-0.548027	0.1517	-3.61257	0.000303172	0.00640212	ENSG00000129116	PALLD	palladin, cytoskeletal associated protein [Source:HGNC Symbol;Acc:HGNC:17068]
776.88	-0.677344	0.187522	-3.61207	0.000303762	0.00640212	ENSG00000138685	FGF2	fibroblast growth factor 2 [Source:HGNC Symbol;Acc:HGNC:3676]
1762.32	0.304505	0.0843144	3.61154	0.000304385	0.00640212	ENSG00000143198	MGST3	microsomal glutathione S-transferase 3 [Source:HGNC Symbol;Acc:HGNC:7064]
410.95	0.421846	0.116785	3.61215	0.000303665	0.00640212	ENSG00000156136	DCK	deoxycytidine kinase [Source:HGNC Symbol;Acc:HGNC:2704]
1454.14	-0.464574	0.12864	-3.61144	0.000304507	0.00640212	ENSG00000198948	MFAP3L	microfibril associated protein 3 like [Source:HGNC Symbol;Acc:HGNC:29083]
6836.3	0.308247	0.0853779	3.61038	0.000305753	0.00641068	ENSG00000105568	PPP2R1A	protein phosphatase 2 scaffold subunit Aalpha [Source:HGNC Symbol;Acc:HGNC:9302]
2083.79	-0.666165	0.184528	-3.6101	0.000306085	0.00641068	ENSG00000148175	STOM	stomatin [Source:HGNC Symbol;Acc:HGNC:3383]
376.427	-0.360938	0.0999985	-3.60943	0.000306866	0.00641808	ENSG00000168887	C2orf68	chromosome 2 open reading frame 68 [Source:HGNC Symbol;Acc:HGNC:34353]
6204.31	0.3655	0.101345	3.60649	0.000310363	0.00648218	ENSG00000167778	SPRYD3	SPRY domain containing 3 [Source:HGNC Symbol;Acc:HGNC:25920]
2529.27	-0.458086	0.127088	-3.60448	0.00031278	0.00652358	ENSG00000166123	GPT2	glutamic--pyruvic transaminase 2 [Source:HGNC Symbol;Acc:HGNC:18062]
1713.45	-0.458374	0.127198	-3.60363	0.000313804	0.00653584	ENSG00000127946	HIP1	huntingtin interacting protein 1 [Source:HGNC Symbol;Acc:HGNC:4913]
153.668	0.443421	0.123088	3.60247	0.000315206	0.00653781	ENSG00000161980	POLR3K	RNA polymerase III subunit K [Source:HGNC Symbol;Acc:HGNC:14121]
3506.97	0.331705	0.0920686	3.6028	0.000314802	0.00653781	ENSG00000164091	WDR82	WD repeat domain 82 [Source:HGNC Symbol;Acc:HGNC:28826]
2042.28	-0.460475	0.12781	-3.6028	0.000314807	0.00653781	ENSG00000183864	TOB2	transducer of ERBB2, 2 [Source:HGNC Symbol;Acc:HGNC:11980]
44.0175	-0.780608	0.216776	-3.60098	0.000317018	0.00656631	ENSG00000163239	TDRD10	tudor domain containing 10 [Source:HGNC Symbol;Acc:HGNC:25316]
44.8932	0.685448	0.190441	3.59927	0.000319109	0.0066005	ENSG00000261740	BOLA2-SMG1P6	BOLA2-SMG1P6 readthrough [Source:HGNC Symbol;Acc:HGNC:53563]
237.377	-0.490997	0.136454	-3.59827	0.000320338	0.00660768	ENSG00000108839	ALOX12	arachidonate 12-lipoxygenase, 12S type [Source:HGNC Symbol;Acc:HGNC:429]
650.383	-0.318411	0.0884864	-3.59841	0.000320167	0.00660768	ENSG00000181873	IBA57	iron-sulfur cluster assembly factor IBA57 [Source:HGNC Symbol;Acc:HGNC:27302]
268.779	-0.382776	0.106403	-3.5974	0.00032141	0.00662069	ENSG00000165626	BEND7	BEN domain containing 7 [Source:HGNC Symbol;Acc:HGNC:23514]
1703.99	-0.595355	0.165523	-3.59681	0.000322142	0.00662667	ENSG00000181722	ZBTB20	zinc finger and BTB domain containing 20 [Source:HGNC Symbol;Acc:HGNC:13503]
577.733	0.414167	0.115182	3.59577	0.000323432	0.00664408	ENSG00000169490	TM2D2	TM2 domain containing 2 [Source:HGNC Symbol;Acc:HGNC:24127]
2157.84	-0.322929	0.0898432	-3.59437	0.000325184	0.00667093	ENSG00000135365	PHF21A	PHD finger protein 21A [Source:HGNC Symbol;Acc:HGNC:24156]
694.494	0.516646	0.143802	3.59276	0.000327193	0.00670299	ENSG00000004779	NDUFAB1	NADH:ubiquinone oxidoreductase subunit AB1 [Source:HGNC Symbol;Acc:HGNC:7694]
555.669	-0.644092	0.179339	-3.59148	0.000328807	0.00672425	ENSG00000141485	SLC13A5	solute carrier family 13 member 5 [Source:HGNC Symbol;Acc:HGNC:23089]
357.25	-0.436018	0.121424	-3.59087	0.000329576	0.00672425	ENSG00000176834	VSIG10	V-set and immunoglobulin domain containing 10 [Source:HGNC Symbol;Acc:HGNC:26078]
994.332	-1.06027	0.29526	-3.59098	0.000329438	0.00672425	ENSG00000184113	CLDN5	claudin 5 [Source:HGNC Symbol;Acc:HGNC:2047]
252.372	-0.284234	0.0791662	-3.59035	0.000330232	0.00672847	ENSG00000140043	PTGR2	prostaglandin reductase 2 [Source:HGNC Symbol;Acc:HGNC:20149]
1848.96	-0.417028	0.116178	-3.58957	0.00033122	0.00673946	ENSG00000161791	FMNL3	formin like 3 [Source:HGNC Symbol;Acc:HGNC:23698]
509.266	-0.394424	0.110032	-3.58464	0.000337542	0.00685877	ENSG00000104325	DECR1	2,4-dienoyl-CoA reductase 1 [Source:HGNC Symbol;Acc:HGNC:2753]
593.075	0.291762	0.0814133	3.58371	0.000338744	0.00687388	ENSG00000144867	SRPRB	SRP receptor subunit beta [Source:HGNC Symbol;Acc:HGNC:24085]
432.736	0.503036	0.1404	3.58288	0.000339823	0.00688647	ENSG00000150054	MPP7	membrane palmitoylated protein 7 [Source:HGNC Symbol;Acc:HGNC:26542]
4501.23	-0.679724	0.189743	-3.58234	0.000340528	0.00689144	ENSG00000146122	DAAM2	dishevelled associated activator of morphogenesis 2 [Source:HGNC Symbol;Acc:HGNC:18143]
973.594	-0.280905	0.0784274	-3.58172	0.000341342	0.0068986	ENSG00000175029	CTBP2	C-terminal binding protein 2 [Source:HGNC Symbol;Acc:HGNC:2495]
51.2598	-0.410409	0.114623	-3.58051	0.000342924	0.00692126	ENSG00000147127	RAB41	RAB41, member RAS oncogene family [Source:HGNC Symbol;Acc:HGNC:18293]
343.646	0.198373	0.0554098	3.58011	0.000343447	0.00692248	ENSG00000269556	TMEM185A	transmembrane protein 185A [Source:HGNC Symbol;Acc:HGNC:17125]
81.8757	-0.584537	0.163313	-3.57923	0.000344602	0.00693129	ENSG00000006453	BAIAP2L1	BAI1 associated protein 2 like 1 [Source:HGNC Symbol;Acc:HGNC:21649]
1639.16	-0.23127	0.0646172	-3.57908	0.000344808	0.00693129	ENSG00000119638	NEK9	NIMA related kinase 9 [Source:HGNC Symbol;Acc:HGNC:18591]
1429.44	0.301034	0.0841366	3.57791	0.000346348	0.00695292	ENSG00000145860	RNF145	ring finger protein 145 [Source:HGNC Symbol;Acc:HGNC:20853]
458.122	0.266529	0.0745133	3.57694	0.000347644	0.0069696	ENSG00000176410	DNAJC30	DnaJ heat shock protein family (Hsp40) member C30 [Source:HGNC Symbol;Acc:HGNC:16410]
3316.18	-0.297692	0.0832692	-3.57505	0.000350155	0.00698261	ENSG00000067141	NEO1	neogenin 1 [Source:HGNC Symbol;Acc:HGNC:7754]
3015.34	-0.585949	0.163856	-3.576	0.000348897	0.00698261	ENSG00000074181	NOTCH3	notch receptor 3 [Source:HGNC Symbol;Acc:HGNC:7883]
185.509	-0.487073	0.136235	-3.57524	0.00034991	0.00698261	ENSG00000130055	GDPD2	glycerophosphodiester phosphodiesterase domain containing 2 [Source:HGNC Symbol;Acc:HGNC:25974]
655.281	-0.563855	0.157689	-3.57574	0.000349244	0.00698261	ENSG00000152977	ZIC1	Zic family member 1 [Source:HGNC Symbol;Acc:HGNC:12872]
875.512	0.332622	0.0930604	3.57426	0.000351216	0.00699447	ENSG00000172239	PAIP1	poly(A) binding protein interacting protein 1 [Source:HGNC Symbol;Acc:HGNC:16945]
1107.55	-0.604637	0.169219	-3.57311	0.000352768	0.00701606	ENSG00000162733	DDR2	discoidin domain receptor tyrosine kinase 2 [Source:HGNC Symbol;Acc:HGNC:2731]
646.195	-0.698294	0.195568	-3.57059	0.000356177	0.00704648	ENSG00000018408	WWTR1	WW domain containing transcription regulator 1 [Source:HGNC Symbol;Acc:HGNC:24042]
7769.95	-0.401363	0.112389	-3.57119	0.000355361	0.00704648	ENSG00000078549	ADCYAP1R1	ADCYAP receptor type I [Source:HGNC Symbol;Acc:HGNC:242]
1254.21	-0.264185	0.0739788	-3.57109	0.000355498	0.00704648	ENSG00000118257	NRP2	neuropilin 2 [Source:HGNC Symbol;Acc:HGNC:8005]
565.798	-0.450551	0.126179	-3.57072	0.000355996	0.00704648	ENSG00000129219	PLD2	phospholipase D2 [Source:HGNC Symbol;Acc:HGNC:9068]
107.589	-0.758675	0.212514	-3.57	0.000356981	0.00705307	ENSG00000164035	EMCN	endomucin [Source:HGNC Symbol;Acc:HGNC:16041]
4522.62	0.393637	0.110308	3.56854	0.000358982	0.00706615	ENSG00000089693	MLF2	myeloid leukemia factor 2 [Source:HGNC Symbol;Acc:HGNC:7126]
1123.46	-0.48937	0.137137	-3.56848	0.000359056	0.00706615	ENSG00000162174	ASRGL1	asparaginase and isoaspartyl peptidase 1 [Source:HGNC Symbol;Acc:HGNC:16448]
251.426	-0.490765	0.137525	-3.56854	0.00035898	0.00706615	ENSG00000164776	PHKG1	phosphorylase kinase catalytic subunit gamma 1 [Source:HGNC Symbol;Acc:HGNC:8930]
3006.3	0.37956	0.106438	3.56602	0.00036244	0.0071234	ENSG00000196419	XRCC6	X-ray repair cross complementing 6 [Source:HGNC Symbol;Acc:HGNC:4055]
329.23	-0.606492	0.17017	-3.56403	0.000365198	0.00715989	ENSG00000081320	STK17B	serine/threonine kinase 17b [Source:HGNC Symbol;Acc:HGNC:11396]
141.748	-0.799211	0.224246	-3.564	0.000365252	0.00715989	ENSG00000277494	GPIHBP1	#N/A
1140.59	-0.568505	0.159552	-3.56314	0.00036645	0.00716465	ENSG00000163406	SLC15A2	solute carrier family 15 member 2 [Source:HGNC Symbol;Acc:HGNC:10921]
41.2889	-0.908433	0.254932	-3.56343	0.000366036	0.00716465	ENSG00000186198	SLC51B	solute carrier family 51 beta subunit [Source:HGNC Symbol;Acc:HGNC:29956]
215.034	-0.524068	0.147151	-3.56144	0.000368828	0.00719729	ENSG00000114378	HYAL1	hyaluronidase 1 [Source:HGNC Symbol;Acc:HGNC:5320]
4615.21	0.410585	0.115294	3.56122	0.000369143	0.00719729	ENSG00000115762	PLEKHB2	pleckstrin homology domain containing B2 [Source:HGNC Symbol;Acc:HGNC:19236]
1146.71	-0.410609	0.11531	-3.56092	0.000369559	0.00719729	ENSG00000165801	ARHGEF40	Rho guanine nucleotide exchange factor 40 [Source:HGNC Symbol;Acc:HGNC:25516]
329.902	0.29533	0.082962	3.55982	0.000371111	0.00721814	ENSG00000159871	LYPD5	LY6/PLAUR domain containing 5 [Source:HGNC Symbol;Acc:HGNC:26397]
318.955	0.337225	0.0947549	3.55891	0.000372391	0.00723365	ENSG00000176209	SMIM19	small integral membrane protein 19 [Source:HGNC Symbol;Acc:HGNC:25166]
1061.56	0.515177	0.144813	3.55752	0.000374367	0.00724389	ENSG00000042753	AP2S1	adaptor related protein complex 2 subunit sigma 1 [Source:HGNC Symbol;Acc:HGNC:565]
856.943	-0.384746	0.108142	-3.55779	0.000373989	0.00724389	ENSG00000119737	GPR75	G protein-coupled receptor 75 [Source:HGNC Symbol;Acc:HGNC:4526]
1688.98	0.79976	0.224798	3.55769	0.000374132	0.00724389	ENSG00000163630	SYNPR	synaptoporin [Source:HGNC Symbol;Acc:HGNC:16507]
157.851	-0.485698	0.136645	-3.55445	0.000378766	0.00731955	ENSG00000253767	PCDHGA8	protocadherin gamma subfamily A, 8 [Source:HGNC Symbol;Acc:HGNC:8706]
1664.8	-0.316671	0.0891036	-3.55396	0.00037947	0.00732372	ENSG00000181090	EHMT1	euchromatic histone lysine methyltransferase 1 [Source:HGNC Symbol;Acc:HGNC:24650]
809.34	-0.416039	0.117122	-3.55218	0.000382057	0.00735524	ENSG00000124570	SERPINB6	serpin family B member 6 [Source:HGNC Symbol;Acc:HGNC:8950]
1717.68	-0.396033	0.111491	-3.55216	0.000382084	0.00735524	ENSG00000182218	HHIPL1	HHIP like 1 [Source:HGNC Symbol;Acc:HGNC:19710]
679.512	-0.50014	0.140918	-3.54915	0.000386472	0.00741116	ENSG00000099954	CECR2	CECR2 histone acetyl-lysine reader [Source:HGNC Symbol;Acc:HGNC:1840]
1902.78	0.327306	0.092215	3.54938	0.000386143	0.00741116	ENSG00000136003	ISCU	iron-sulfur cluster assembly enzyme [Source:HGNC Symbol;Acc:HGNC:29882]
1732.38	-0.245999	0.0693067	-3.54942	0.000386076	0.00741116	ENSG00000274523	RCC1L	#N/A
949.482	0.224019	0.0631309	3.54848	0.000387457	0.00741667	ENSG00000126581	BECN1	beclin 1 [Source:HGNC Symbol;Acc:HGNC:1034]
2405.26	-0.752215	0.212006	-3.54808	0.000388047	0.00741667	ENSG00000126878	AIF1L	allograft inflammatory factor 1 like [Source:HGNC Symbol;Acc:HGNC:28904]
574.451	-0.347526	0.0979512	-3.54795	0.000388243	0.00741667	ENSG00000166822	TMEM170A	transmembrane protein 170A [Source:HGNC Symbol;Acc:HGNC:29577]
235.604	0.569468	0.160592	3.54605	0.000391049	0.00745129	ENSG00000062282	DGAT2	diacylglycerol O-acyltransferase 2 [Source:HGNC Symbol;Acc:HGNC:16940]
272.004	-0.459895	0.129681	-3.54636	0.00039059	0.00745129	ENSG00000166682	TMPRSS5	transmembrane serine protease 5 [Source:HGNC Symbol;Acc:HGNC:14908]
338.921	0.288435	0.0813783	3.54438	0.000393542	0.00747979	ENSG00000160563	MED27	mediator complex subunit 27 [Source:HGNC Symbol;Acc:HGNC:2377]
73.6865	-0.63696	0.179703	-3.54451	0.000393341	0.00747979	ENSG00000185561	TLCD2	TLC domain containing 2 [Source:HGNC Symbol;Acc:HGNC:33522]
1181.15	0.336841	0.0950579	3.54353	0.000394808	0.00748542	ENSG00000013275	PSMC4	proteasome 26S subunit, ATPase 4 [Source:HGNC Symbol;Acc:HGNC:9551]
376.212	-0.593771	0.167629	-3.54218	0.000396833	0.00748542	ENSG00000114738	MAPKAPK3	MAPK activated protein kinase 3 [Source:HGNC Symbol;Acc:HGNC:6888]
116.576	-0.579509	0.163557	-3.54316	0.000395363	0.00748542	ENSG00000143036	SLC44A3	solute carrier family 44 member 3 [Source:HGNC Symbol;Acc:HGNC:28689]
1415.42	-0.59005	0.166559	-3.54258	0.000396236	0.00748542	ENSG00000163285	GABRG1	gamma-aminobutyric acid type A receptor gamma1 subunit [Source:HGNC Symbol;Acc:HGNC:4086]
18.4526	1.99975	0.564544	3.54224	0.000396743	0.00748542	ENSG00000175793	SFN	stratifin [Source:HGNC Symbol;Acc:HGNC:10773]
336.732	-0.430279	0.121465	-3.5424	0.000396502	0.00748542	ENSG00000253305	PCDHGB6	protocadherin gamma subfamily B, 6 [Source:HGNC Symbol;Acc:HGNC:8713]
458.469	-0.396608	0.112018	-3.54059	0.000399234	0.00752124	ENSG00000056736	IL17RB	interleukin 17 receptor B [Source:HGNC Symbol;Acc:HGNC:18015]
1298.67	0.388341	0.109704	3.53991	0.000400263	0.00752589	ENSG00000115685	PPP1R7	protein phosphatase 1 regulatory subunit 7 [Source:HGNC Symbol;Acc:HGNC:9295]
1566.31	-0.246511	0.0696405	-3.53976	0.000400484	0.00752589	ENSG00000132780	NASP	nuclear autoantigenic sperm protein [Source:HGNC Symbol;Acc:HGNC:7644]
3902.15	-0.581506	0.164301	-3.53926	0.000401244	0.00753073	ENSG00000113594	LIFR	LIF receptor subunit alpha [Source:HGNC Symbol;Acc:HGNC:6597]
881.274	-0.432625	0.122287	-3.53779	0.000403489	0.0075634	ENSG00000115183	TANC1	tetratricopeptide repeat, ankyrin repeat and coiled-coil containing 1 [Source:HGNC Symbol;Acc:HGNC:29364]
126.169	-0.512138	0.144798	-3.5369	0.000404847	0.00757938	ENSG00000188152	NUTM2G	NUT family member 2G [Source:HGNC Symbol;Acc:HGNC:23449]
596.404	-0.465336	0.131642	-3.53485	0.000407999	0.00760518	ENSG00000056972	TRAF3IP2	TRAF3 interacting protein 2 [Source:HGNC Symbol;Acc:HGNC:1343]
460.18	-0.437799	0.123867	-3.53443	0.000408656	0.00760518	ENSG00000105483	CARD8	caspase recruitment domain family member 8 [Source:HGNC Symbol;Acc:HGNC:17057]
1890.09	0.481319	0.13615	3.53521	0.000407452	0.00760518	ENSG00000106105	GARS	glycyl-tRNA synthetase [Source:HGNC Symbol;Acc:HGNC:4162]
322.81	-0.673409	0.190532	-3.53436	0.000408761	0.00760518	ENSG00000151702	FLI1	Fli-1 proto-oncogene, ETS transcription factor [Source:HGNC Symbol;Acc:HGNC:3749]
3383.69	-0.563871	0.15948	-3.53567	0.000406736	0.00760518	ENSG00000166925	TSC22D4	TSC22 domain family member 4 [Source:HGNC Symbol;Acc:HGNC:21696]
24.9895	-0.705372	0.199663	-3.53281	0.000411174	0.00764059	ENSG00000102575	ACP5	acid phosphatase 5, tartrate resistant [Source:HGNC Symbol;Acc:HGNC:124]
646.603	0.246027	0.0696637	3.53164	0.00041299	0.00765315	ENSG00000112130	RNF8	ring finger protein 8 [Source:HGNC Symbol;Acc:HGNC:10071]
179.538	-0.574429	0.162664	-3.53139	0.000413381	0.00765315	ENSG00000146250	PRSS35	serine protease 35 [Source:HGNC Symbol;Acc:HGNC:21387]
856.27	-0.308006	0.0872067	-3.53191	0.000412563	0.00765315	ENSG00000183722	LHFPL6	LHFPL tetraspan subfamily member 6 [Source:HGNC Symbol;Acc:HGNC:6586]
747.599	-0.285952	0.0810846	-3.52659	0.000420942	0.00778354	ENSG00000137413	TAF8	TATA-box binding protein associated factor 8 [Source:HGNC Symbol;Acc:HGNC:17300]
722.61	-0.437618	0.124118	-3.52583	0.000422157	0.00779639	ENSG00000196132	MYT1	myelin transcription factor 1 [Source:HGNC Symbol;Acc:HGNC:7622]
205.032	0.221249	0.0627729	3.5246	0.000424129	0.00781259	ENSG00000132603	NIP7	nucleolar pre-rRNA processing protein NIP7 [Source:HGNC Symbol;Acc:HGNC:24328]
341.58	-0.427027	0.121213	-3.52295	0.000426773	0.00781259	ENSG00000140470	ADAMTS17	ADAM metallopeptidase with thrombospondin type 1 motif 17 [Source:HGNC Symbol;Acc:HGNC:17109]
1084.77	0.473431	0.134332	3.52433	0.000424549	0.00781259	ENSG00000144339	TMEFF2	transmembrane protein with EGF like and two follistatin like domains 2 [Source:HGNC Symbol;Acc:HGNC:11867]
505.251	-0.516033	0.146473	-3.52305	0.000426613	0.00781259	ENSG00000160888	IER2	immediate early response 2 [Source:HGNC Symbol;Acc:HGNC:28871]
1153.52	-0.254106	0.0721343	-3.52268	0.000427202	0.00781259	ENSG00000167528	ZNF641	zinc finger protein 641 [Source:HGNC Symbol;Acc:HGNC:31834]
454.318	-0.271256	0.0769771	-3.52385	0.000425324	0.00781259	ENSG00000168310	IRF2	interferon regulatory factor 2 [Source:HGNC Symbol;Acc:HGNC:6117]
635.291	-0.565485	0.160499	-3.52328	0.000426238	0.00781259	ENSG00000179399	GPC5	glypican 5 [Source:HGNC Symbol;Acc:HGNC:4453]
97.4706	-0.801871	0.227583	-3.52342	0.000426011	0.00781259	ENSG00000181856	SLC2A4	solute carrier family 2 member 4 [Source:HGNC Symbol;Acc:HGNC:11009]
734.251	-0.643124	0.182609	-3.52186	0.000428523	0.00782563	ENSG00000105643	ARRDC2	arrestin domain containing 2 [Source:HGNC Symbol;Acc:HGNC:25225]
430.966	-0.401733	0.114077	-3.5216	0.000428959	0.00782563	ENSG00000116478	HDAC1	histone deacetylase 1 [Source:HGNC Symbol;Acc:HGNC:4852]
133.991	-0.603044	0.17135	-3.51936	0.00043259	0.00784234	ENSG00000100065	CARD10	caspase recruitment domain family member 10 [Source:HGNC Symbol;Acc:HGNC:16422]
18114.9	0.318777	0.0905456	3.52062	0.000430533	0.00784234	ENSG00000111640	GAPDH	glyceraldehyde-3-phosphate dehydrogenase [Source:HGNC Symbol;Acc:HGNC:4141]
723.038	-0.405442	0.115184	-3.51994	0.000431646	0.00784234	ENSG00000119004	CYP20A1	cytochrome P450 family 20 subfamily A member 1 [Source:HGNC Symbol;Acc:HGNC:20576]
2230.73	-0.488853	0.138914	-3.5191	0.000433013	0.00784234	ENSG00000119280	C1orf198	chromosome 1 open reading frame 198 [Source:HGNC Symbol;Acc:HGNC:25900]
1109.57	-0.472738	0.134321	-3.51947	0.000432415	0.00784234	ENSG00000174705	SH3PXD2B	SH3 and PX domains 2B [Source:HGNC Symbol;Acc:HGNC:29242]
576.863	-0.695947	0.197725	-3.51977	0.000431914	0.00784234	ENSG00000180537	RNF182	ring finger protein 182 [Source:HGNC Symbol;Acc:HGNC:28522]
8948.75	-0.617485	0.1755	-3.51843	0.00043411	0.00784327	ENSG00000071054	MAP4K4	mitogen-activated protein kinase kinase kinase kinase 4 [Source:HGNC Symbol;Acc:HGNC:6866]
634.99	-0.445963	0.126742	-3.51867	0.000433711	0.00784327	ENSG00000197375	SLC22A5	solute carrier family 22 member 5 [Source:HGNC Symbol;Acc:HGNC:10969]
1407.86	0.485089	0.137888	3.51799	0.000434837	0.00784695	ENSG00000162852	CNST	consortin, connexin sorting protein [Source:HGNC Symbol;Acc:HGNC:26486]
101.374	-0.625349	0.177776	-3.51763	0.000435414	0.00784792	ENSG00000163815	CLEC3B	C-type lectin domain family 3 member B [Source:HGNC Symbol;Acc:HGNC:11891]
589.337	-0.479323	0.136327	-3.51598	0.000438129	0.0078623	ENSG00000143409	MINDY1	MINDY lysine 48 deubiquitinase 1 [Source:HGNC Symbol;Acc:HGNC:25648]
389.082	-0.562351	0.159923	-3.51639	0.000437453	0.0078623	ENSG00000147509	RGS20	regulator of G protein signaling 20 [Source:HGNC Symbol;Acc:HGNC:14600]
154.067	-0.420982	0.119706	-3.5168	0.000436791	0.0078623	ENSG00000174721	FGFBP3	fibroblast growth factor binding protein 3 [Source:HGNC Symbol;Acc:HGNC:23428]
2023.97	0.30634	0.0871306	3.51587	0.000438309	0.0078623	ENSG00000181852	RNF41	ring finger protein 41 [Source:HGNC Symbol;Acc:HGNC:18401]
2754.28	-0.366471	0.104248	-3.51537	0.000439143	0.00786591	ENSG00000138434	SSFA2	ITPR interacting domain containing 2 [Source:HGNC Symbol;Acc:HGNC:11319]
534.504	-0.371489	0.105683	-3.51512	0.000439559	0.00786591	ENSG00000157191	NECAP2	NECAP endocytosis associated 2 [Source:HGNC Symbol;Acc:HGNC:25528]
645.263	-0.708947	0.201724	-3.51444	0.000440675	0.00787647	ENSG00000122863	CHST3	carbohydrate sulfotransferase 3 [Source:HGNC Symbol;Acc:HGNC:1971]
785.121	-0.312909	0.0890562	-3.51362	0.000442049	0.00788225	ENSG00000178996	SNX18	sorting nexin 18 [Source:HGNC Symbol;Acc:HGNC:19245]
417.934	-0.355712	0.101236	-3.5137	0.00044192	0.00788225	ENSG00000223547	ZNF844	zinc finger protein 844 [Source:HGNC Symbol;Acc:HGNC:25932]
1167.8	0.509588	0.145048	3.51323	0.000442686	0.00788423	ENSG00000104723	TUSC3	tumor suppressor candidate 3 [Source:HGNC Symbol;Acc:HGNC:30242]
939.548	-0.650292	0.18512	-3.51281	0.000443393	0.00788745	ENSG00000082438	COBLL1	cordon-bleu WH2 repeat protein like 1 [Source:HGNC Symbol;Acc:HGNC:23571]
469.595	-0.266687	0.0759374	-3.51193	0.000444868	0.00790432	ENSG00000197162	ZNF785	zinc finger protein 785 [Source:HGNC Symbol;Acc:HGNC:26496]
1045.21	-0.379348	0.108028	-3.51156	0.000445492	0.00790603	ENSG00000196569	LAMA2	laminin subunit alpha 2 [Source:HGNC Symbol;Acc:HGNC:6482]
808.165	-0.458248	0.13053	-3.51068	0.000446961	0.00792274	ENSG00000151491	EPS8	epidermal growth factor receptor pathway substrate 8 [Source:HGNC Symbol;Acc:HGNC:3420]
1115.31	0.313827	0.0894293	3.50922	0.000449427	0.00793862	ENSG00000085662	AKR1B1	aldo-keto reductase family 1 member B [Source:HGNC Symbol;Acc:HGNC:381]
1015.11	0.472366	0.134608	3.50921	0.000449446	0.00793862	ENSG00000121769	FABP3	fatty acid binding protein 3 [Source:HGNC Symbol;Acc:HGNC:3557]
1185.7	0.379107	0.108015	3.50974	0.000448539	0.00793862	ENSG00000135070	ISCA1	iron-sulfur cluster assembly 1 [Source:HGNC Symbol;Acc:HGNC:28660]
1280.24	0.360854	0.102883	3.50741	0.000452484	0.00797351	ENSG00000100129	EIF3L	eukaryotic translation initiation factor 3 subunit L [Source:HGNC Symbol;Acc:HGNC:18138]
1591.3	-0.274801	0.0783439	-3.50762	0.000452131	0.00797351	ENSG00000147408	CSGALNACT1	chondroitin sulfate N-acetylgalactosaminyltransferase 1 [Source:HGNC Symbol;Acc:HGNC:24290]
832.656	0.305583	0.0871345	3.50702	0.000453149	0.00797586	ENSG00000104738	MCM4	minichromosome maintenance complex component 4 [Source:HGNC Symbol;Acc:HGNC:6947]
2828.72	-0.525102	0.14975	-3.50652	0.000454009	0.00798161	ENSG00000101400	SNTA1	syntrophin alpha 1 [Source:HGNC Symbol;Acc:HGNC:11167]
457.856	-0.547757	0.156269	-3.50522	0.000456236	0.00801138	ENSG00000160685	ZBTB7B	zinc finger and BTB domain containing 7B [Source:HGNC Symbol;Acc:HGNC:18668]
291.084	-0.572533	0.163352	-3.5049	0.000456773	0.00801143	ENSG00000165895	ARHGAP42	Rho GTPase activating protein 42 [Source:HGNC Symbol;Acc:HGNC:26545]
3217.1	-0.300752	0.0858499	-3.50323	0.00045965	0.00801502	ENSG00000072134	EPN2	epsin 2 [Source:HGNC Symbol;Acc:HGNC:18639]
528.515	-0.62403	0.178123	-3.50337	0.000459419	0.00801502	ENSG00000100968	NFATC4	nuclear factor of activated T cells 4 [Source:HGNC Symbol;Acc:HGNC:7778]
742.657	0.433869	0.123823	3.50394	0.000458436	0.00801502	ENSG00000147224	PRPS1	phosphoribosyl pyrophosphate synthetase 1 [Source:HGNC Symbol;Acc:HGNC:9462]
1725.79	0.579103	0.165249	3.50443	0.000457578	0.00801502	ENSG00000169567	HINT1	histidine triad nucleotide binding protein 1 [Source:HGNC Symbol;Acc:HGNC:4912]
795.08	-0.35457	0.101197	-3.50375	0.000458752	0.00801502	ENSG00000172081	MOB3A	MOB kinase activator 3A [Source:HGNC Symbol;Acc:HGNC:29802]
2396.61	-0.246529	0.0703957	-3.50205	0.0004617	0.00802277	ENSG00000038532	CLEC16A	C-type lectin domain containing 16A [Source:HGNC Symbol;Acc:HGNC:29013]
198.468	-0.313582	0.0895301	-3.50253	0.000460853	0.00802277	ENSG00000158006	PAFAH2	platelet activating factor acetylhydrolase 2 [Source:HGNC Symbol;Acc:HGNC:8579]
71.8258	-0.451304	0.128863	-3.5022	0.000461434	0.00802277	ENSG00000185404	SP140L	SP140 nuclear body protein like [Source:HGNC Symbol;Acc:HGNC:25105]
862.771	-0.474296	0.135457	-3.50145	0.00046273	0.00803137	ENSG00000173638	SLC19A1	solute carrier family 19 member 1 [Source:HGNC Symbol;Acc:HGNC:10937]
219.14	-0.587566	0.167843	-3.50069	0.000464061	0.00804516	ENSG00000219607	PPP1R3G	protein phosphatase 1 regulatory subunit 3G [Source:HGNC Symbol;Acc:HGNC:14945]
52.7376	-0.597476	0.170703	-3.50008	0.000465112	0.00805407	ENSG00000139194	RBP5	retinol binding protein 5 [Source:HGNC Symbol;Acc:HGNC:15847]
808.256	-0.329717	0.0942423	-3.49861	0.00046769	0.00808005	ENSG00000104365	IKBKB	inhibitor of nuclear factor kappa B kinase subunit beta [Source:HGNC Symbol;Acc:HGNC:5960]
846.587	0.228399	0.0652814	3.49869	0.000467557	0.00808005	ENSG00000125037	EMC3	ER membrane protein complex subunit 3 [Source:HGNC Symbol;Acc:HGNC:23999]
1954.59	-0.473831	0.135472	-3.49764	0.000469398	0.00810023	ENSG00000164904	ALDH7A1	aldehyde dehydrogenase 7 family member A1 [Source:HGNC Symbol;Acc:HGNC:877]
182.582	-0.509084	0.145597	-3.49653	0.00047135	0.00812455	ENSG00000166801	FAM111A	family with sequence similarity 111 member A [Source:HGNC Symbol;Acc:HGNC:24725]
354.16	-0.823174	0.235495	-3.49551	0.000473161	0.00812774	ENSG00000103196	CRISPLD2	cysteine rich secretory protein LCCL domain containing 2 [Source:HGNC Symbol;Acc:HGNC:25248]
182.409	-0.403451	0.115419	-3.49553	0.000473114	0.00812774	ENSG00000144821	MYH15	myosin heavy chain 15 [Source:HGNC Symbol;Acc:HGNC:31073]
2842.5	0.465051	0.133042	3.49551	0.000473158	0.00812774	ENSG00000151729	SLC25A4	solute carrier family 25 member 4 [Source:HGNC Symbol;Acc:HGNC:10990]
73.7062	-0.80518	0.23038	-3.49501	0.000474046	0.00813363	ENSG00000164736	SOX17	SRY-box transcription factor 17 [Source:HGNC Symbol;Acc:HGNC:18122]
37.7224	0.575956	0.164831	3.49422	0.000475455	0.00814848	ENSG00000205572	SERF1B	small EDRK-rich factor 1B [Source:HGNC Symbol;Acc:HGNC:10756]
2169.56	0.259893	0.0744042	3.49299	0.000477647	0.00816896	ENSG00000166579	NDEL1	nudE neurodevelopment protein 1 like 1 [Source:HGNC Symbol;Acc:HGNC:17620]
934.831	-0.342206	0.097971	-3.49294	0.000477739	0.00816896	ENSG00000242498	ARPIN	actin related protein 2/3 complex inhibitor [Source:HGNC Symbol;Acc:HGNC:28782]
513.86	-0.391719	0.112158	-3.49257	0.000478395	0.00817085	ENSG00000109066	TMEM104	transmembrane protein 104 [Source:HGNC Symbol;Acc:HGNC:25984]
227.477	0.507078	0.14522	3.49179	0.000479801	0.00818555	ENSG00000159208	CIART	circadian associated repressor of transcription [Source:HGNC Symbol;Acc:HGNC:25200]
781.098	-0.39456	0.113024	-3.49094	0.000481326	0.00820223	ENSG00000271601	LIX1L	limb and CNS expressed 1 like [Source:HGNC Symbol;Acc:HGNC:28715]
1378.15	-0.601741	0.172434	-3.48969	0.000483588	0.00823143	ENSG00000172201	ID4	inhibitor of DNA binding 4, HLH protein [Source:HGNC Symbol;Acc:HGNC:5363]
308.021	0.327056	0.0937366	3.48909	0.000484664	0.00824039	ENSG00000147383	NSDHL	NAD(P) dependent steroid dehydrogenase-like [Source:HGNC Symbol;Acc:HGNC:13398]
352.748	-0.753582	0.216034	-3.48826	0.000486173	0.00825668	ENSG00000103710	RASL12	RAS like family 12 [Source:HGNC Symbol;Acc:HGNC:30289]
383.58	-1.19913	0.343842	-3.48743	0.000487686	0.008273	ENSG00000187193	MT1X	metallothionein 1X [Source:HGNC Symbol;Acc:HGNC:7405]
697.053	-0.733149	0.210284	-3.48647	0.000489448	0.00829352	ENSG00000165810	BTNL9	butyrophilin like 9 [Source:HGNC Symbol;Acc:HGNC:24176]
233.23	1.36671	0.392095	3.48567	0.00049091	0.00830831	ENSG00000100473	COCH	cochlin [Source:HGNC Symbol;Acc:HGNC:2180]
476.16	-0.289515	0.0830655	-3.48539	0.000491429	0.00830831	ENSG00000107554	DNMBP	dynamin binding protein [Source:HGNC Symbol;Acc:HGNC:30373]
128.789	-0.602679	0.172947	-3.48476	0.000492571	0.00831032	ENSG00000127920	GNG11	G protein subunit gamma 11 [Source:HGNC Symbol;Acc:HGNC:4403]
309.328	-1.00628	0.288769	-3.48472	0.000492656	0.00831032	ENSG00000148604	RGR	retinal G protein coupled receptor [Source:HGNC Symbol;Acc:HGNC:9990]
1590.93	0.436045	0.125146	3.48428	0.000493461	0.00831454	ENSG00000178974	FBXO34	F-box protein 34 [Source:HGNC Symbol;Acc:HGNC:20201]
1482.96	0.435994	0.12517	3.48323	0.000495403	0.0083379	ENSG00000150753	CCT5	chaperonin containing TCP1 subunit 5 [Source:HGNC Symbol;Acc:HGNC:1618]
860.33	0.523387	0.150272	3.48292	0.000495969	0.00833807	ENSG00000164885	CDK5	cyclin dependent kinase 5 [Source:HGNC Symbol;Acc:HGNC:1774]
1434.78	-0.345925	0.0993739	-3.48104	0.000499466	0.00837807	ENSG00000117592	PRDX6	peroxiredoxin 6 [Source:HGNC Symbol;Acc:HGNC:16753]
349.173	-0.314634	0.0903811	-3.48119	0.000499193	0.00837807	ENSG00000136770	DNAJC1	DnaJ heat shock protein family (Hsp40) member C1 [Source:HGNC Symbol;Acc:HGNC:20090]
20.9206	-0.719912	0.206867	-3.48008	0.00050127	0.00839894	ENSG00000273291		novel protein
67.777	-0.727468	0.209241	-3.47669	0.000507638	0.00841137	ENSG00000016402	IL20RA	interleukin 20 receptor subunit alpha [Source:HGNC Symbol;Acc:HGNC:6003]
1851.06	-0.283093	0.0814202	-3.47694	0.00050717	0.00841137	ENSG00000131626	PPFIA1	PTPRF interacting protein alpha 1 [Source:HGNC Symbol;Acc:HGNC:9245]
3888.49	-0.487515	0.140179	-3.47781	0.000505521	0.00841137	ENSG00000137076	TLN1	talin 1 [Source:HGNC Symbol;Acc:HGNC:11845]
403.509	-0.913049	0.262642	-3.47641	0.000508183	0.00841137	ENSG00000137959	IFI44L	interferon induced protein 44 like [Source:HGNC Symbol;Acc:HGNC:17817]
1430.26	0.329123	0.0946469	3.47738	0.000506348	0.00841137	ENSG00000138801	PAPSS1	3'-phosphoadenosine 5'-phosphosulfate synthase 1 [Source:HGNC Symbol;Acc:HGNC:8603]
816.132	-0.609478	0.175209	-3.47858	0.000504085	0.00841137	ENSG00000151414	NEK7	NIMA related kinase 7 [Source:HGNC Symbol;Acc:HGNC:13386]
208.989	-0.523687	0.150609	-3.47712	0.000506828	0.00841137	ENSG00000168350	DEGS2	delta 4-desaturase, sphingolipid 2 [Source:HGNC Symbol;Acc:HGNC:20113]
1063.79	-0.435665	0.125234	-3.4788	0.000503672	0.00841137	ENSG00000173511	VEGFB	vascular endothelial growth factor B [Source:HGNC Symbol;Acc:HGNC:12681]
1633.72	0.281929	0.0810402	3.47888	0.000503509	0.00841137	ENSG00000241685	ARPC1A	actin related protein 2/3 complex subunit 1A [Source:HGNC Symbol;Acc:HGNC:703]
3165.91	-0.230607	0.0662965	-3.47842	0.000504375	0.00841137	ENSG00000257923	CUX1	cut like homeobox 1 [Source:HGNC Symbol;Acc:HGNC:2557]
239.337	-0.642889	0.184904	-3.47688	0.000507287	0.00841137	ENSG00000270629	NBPF14	NBPF member 14 [Source:HGNC Symbol;Acc:HGNC:25232]
1145.39	-0.584593	0.168191	-3.47576	0.0005094	0.00841694	ENSG00000087266	SH3BP2	SH3 domain binding protein 2 [Source:HGNC Symbol;Acc:HGNC:10825]
368.431	-0.607656	0.174833	-3.47564	0.000509641	0.00841694	ENSG00000178814	OPLAH	5-oxoprolinase, ATP-hydrolysing [Source:HGNC Symbol;Acc:HGNC:8149]
147.188	-0.540541	0.155541	-3.47523	0.000510412	0.00842039	ENSG00000169515	CCDC8	coiled-coil domain containing 8 [Source:HGNC Symbol;Acc:HGNC:25367]
3522.41	0.459451	0.132225	3.47476	0.000511306	0.00842587	ENSG00000071553	ATP6AP1	ATPase H+ transporting accessory protein 1 [Source:HGNC Symbol;Acc:HGNC:868]
1058	0.15282	0.0440049	3.47279	0.000515079	0.0084468	ENSG00000068745	IP6K2	inositol hexakisphosphate kinase 2 [Source:HGNC Symbol;Acc:HGNC:17313]
2135.04	-0.51364	0.147924	-3.47233	0.000515955	0.0084468	ENSG00000125817	CENPB	centromere protein B [Source:HGNC Symbol;Acc:HGNC:1852]
15164.9	-0.391333	0.112669	-3.47329	0.000514128	0.0084468	ENSG00000135916	ITM2C	integral membrane protein 2C [Source:HGNC Symbol;Acc:HGNC:6175]
326.57	-0.606363	0.174627	-3.47234	0.000515942	0.0084468	ENSG00000147119	CHST7	carbohydrate sulfotransferase 7 [Source:HGNC Symbol;Acc:HGNC:13817]
743.202	-0.310126	0.0893038	-3.4727	0.000515243	0.0084468	ENSG00000182551	ADI1	acireductone dioxygenase 1 [Source:HGNC Symbol;Acc:HGNC:30576]
161.178	-0.454142	0.130749	-3.47339	0.00051393	0.0084468	ENSG00000186638	KIF24	kinesin family member 24 [Source:HGNC Symbol;Acc:HGNC:19916]
4313.77	-0.277533	0.0799781	-3.47011	0.000520248	0.00850779	ENSG00000053524	MCF2L2	MCF.2 cell line derived transforming sequence-like 2 [Source:HGNC Symbol;Acc:HGNC:30319]
60.1657	-0.728238	0.209883	-3.46974	0.000520961	0.00851017	ENSG00000167874	TMEM88	transmembrane protein 88 [Source:HGNC Symbol;Acc:HGNC:32371]
160.844	0.36491	0.105183	3.46928	0.00052185	0.00851541	ENSG00000100483	VCPKMT	valosin containing protein lysine methyltransferase [Source:HGNC Symbol;Acc:HGNC:20352]
873.76	-0.651026	0.187674	-3.46892	0.000522548	0.00851754	ENSG00000256463	SALL3	spalt like transcription factor 3 [Source:HGNC Symbol;Acc:HGNC:10527]
1366.3	0.402967	0.116179	3.46852	0.00052334	0.00852118	ENSG00000104164	BLOC1S6	biogenesis of lysosomal organelles complex 1 subunit 6 [Source:HGNC Symbol;Acc:HGNC:8549]
3492.51	-0.371723	0.107212	-3.46719	0.000525935	0.00852921	ENSG00000100243	CYB5R3	cytochrome b5 reductase 3 [Source:HGNC Symbol;Acc:HGNC:2873]
127.99	-0.482591	0.139188	-3.46719	0.000525926	0.00852921	ENSG00000158163	DZIP1L	DAZ interacting zinc finger protein 1 like [Source:HGNC Symbol;Acc:HGNC:26551]
6600.96	-0.907225	0.261633	-3.46754	0.000525243	0.00852921	ENSG00000168314	MOBP	myelin associated oligodendrocyte basic protein [Source:HGNC Symbol;Acc:HGNC:7189]
1506.92	-0.524478	0.151273	-3.4671	0.000526108	0.00852921	ENSG00000169604	ANTXR1	ANTXR cell adhesion molecule 1 [Source:HGNC Symbol;Acc:HGNC:21014]
638.249	0.502002	0.144891	3.4647	0.00053083	0.00859647	ENSG00000095713	CRTAC1	cartilage acidic protein 1 [Source:HGNC Symbol;Acc:HGNC:14882]
23007	0.374691	0.108261	3.461	0.000538174	0.008706	ENSG00000149925	ALDOA	aldolase, fructose-bisphosphate A [Source:HGNC Symbol;Acc:HGNC:414]
1201	0.326032	0.0942225	3.46023	0.000539708	0.00871366	ENSG00000135334	AKIRIN2	akirin 2 [Source:HGNC Symbol;Acc:HGNC:21407]
287.169	-0.554216	0.160169	-3.46018	0.00053981	0.00871366	ENSG00000198435	NRARP	NOTCH regulated ankyrin repeat protein [Source:HGNC Symbol;Acc:HGNC:33843]
1894.36	-0.548735	0.158644	-3.45891	0.00054236	0.00874541	ENSG00000262655	SPON1	spondin 1 [Source:HGNC Symbol;Acc:HGNC:11252]
984.948	0.374119	0.108213	3.45726	0.000545694	0.00878972	ENSG00000100804	PSMB5	proteasome subunit beta 5 [Source:HGNC Symbol;Acc:HGNC:9542]
31.5035	-0.664972	0.192389	-3.4564	0.000547447	0.00880849	ENSG00000088882	CPXM1	carboxypeptidase X, M14 family member 1 [Source:HGNC Symbol;Acc:HGNC:15771]
1284.52	-0.468622	0.135623	-3.45533	0.000549619	0.00883396	ENSG00000166912	MTMR10	myotubularin related protein 10 [Source:HGNC Symbol;Acc:HGNC:25999]
1972.03	0.472856	0.136876	3.45464	0.000551028	0.00883556	ENSG00000057757	PITHD1	PITH domain containing 1 [Source:HGNC Symbol;Acc:HGNC:25022]
5687.78	0.357316	0.103437	3.45442	0.000551486	0.00883556	ENSG00000104904	OAZ1	ornithine decarboxylase antizyme 1 [Source:HGNC Symbol;Acc:HGNC:8095]
2880.62	-0.435099	0.125954	-3.45443	0.00055146	0.00883556	ENSG00000136068	FLNB	filamin B [Source:HGNC Symbol;Acc:HGNC:3755]
73.3751	-0.450895	0.130556	-3.45364	0.000553069	0.00885146	ENSG00000198342	ZNF442	zinc finger protein 442 [Source:HGNC Symbol;Acc:HGNC:20877]
79.8102	0.582607	0.168772	3.45204	0.000556364	0.00889471	ENSG00000153132	CLGN	calmegin [Source:HGNC Symbol;Acc:HGNC:2060]
166.071	-0.528985	0.153294	-3.45079	0.000558944	0.00892207	ENSG00000100106	TRIOBP	TRIO and F-actin binding protein [Source:HGNC Symbol;Acc:HGNC:17009]
3862.83	-0.47988	0.13908	-3.45038	0.000559796	0.00892207	ENSG00000104419	NDRG1	N-myc downstream regulated 1 [Source:HGNC Symbol;Acc:HGNC:7679]
120.624	-0.397967	0.115341	-3.45035	0.000559861	0.00892207	ENSG00000181481	RNF135	ring finger protein 135 [Source:HGNC Symbol;Acc:HGNC:21158]
2241.33	0.662017	0.191933	3.44921	0.000562238	0.00895044	ENSG00000171724	VAT1L	vesicle amine transport 1 like [Source:HGNC Symbol;Acc:HGNC:29315]
1481.75	-0.638083	0.185041	-3.44834	0.000564035	0.00895055	ENSG00000119938	PPP1R3C	protein phosphatase 1 regulatory subunit 3C [Source:HGNC Symbol;Acc:HGNC:9293]
654.389	-0.542907	0.157428	-3.44861	0.000563481	0.00895055	ENSG00000155366	RHOC	ras homolog family member C [Source:HGNC Symbol;Acc:HGNC:669]
1896.31	0.319059	0.0925107	3.44889	0.000562893	0.00895055	ENSG00000158864	NDUFS2	NADH:ubiquinone oxidoreductase core subunit S2 [Source:HGNC Symbol;Acc:HGNC:7708]
1923.61	-0.439942	0.127609	-3.44757	0.000565654	0.00896675	ENSG00000225614	ZNF469	zinc finger protein 469 [Source:HGNC Symbol;Acc:HGNC:23216]
7569.73	0.434386	0.126057	3.44594	0.00056908	0.00901153	ENSG00000110955	ATP5F1B	ATP synthase F1 subunit beta [Source:HGNC Symbol;Acc:HGNC:830]
319.717	0.380083	0.110311	3.44555	0.000569898	0.00901496	ENSG00000198522	GPN1	GPN-loop GTPase 1 [Source:HGNC Symbol;Acc:HGNC:17030]
370.063	-0.307865	0.0893704	-3.44482	0.000571444	0.00902991	ENSG00000125637	PSD4	pleckstrin and Sec7 domain containing 4 [Source:HGNC Symbol;Acc:HGNC:19096]
8014.02	0.437077	0.126898	3.44433	0.000572483	0.00903679	ENSG00000111669	TPI1	triosephosphate isomerase 1 [Source:HGNC Symbol;Acc:HGNC:12009]
148.292	-0.456359	0.132515	-3.44382	0.000573558	0.0090396	ENSG00000115129	TP53I3	tumor protein p53 inducible protein 3 [Source:HGNC Symbol;Acc:HGNC:19373]
3796.92	-0.710883	0.206449	-3.44339	0.000574469	0.0090396	ENSG00000160781	PAQR6	progestin and adipoQ receptor family member 6 [Source:HGNC Symbol;Acc:HGNC:30132]
1119.18	-0.54471	0.158178	-3.44366	0.000573898	0.0090396	ENSG00000162944	RFTN2	raftlin family member 2 [Source:HGNC Symbol;Acc:HGNC:26402]
15433.8	-0.423905	0.123139	-3.44248	0.000576404	0.00905576	ENSG00000060237	WNK1	WNK lysine deficient protein kinase 1 [Source:HGNC Symbol;Acc:HGNC:14540]
92.9616	-0.794863	0.230908	-3.44234	0.000576704	0.00905576	ENSG00000160447	PKN3	protein kinase N3 [Source:HGNC Symbol;Acc:HGNC:17999]
10310.7	-0.574654	0.166961	-3.44185	0.000577753	0.00906274	ENSG00000130203	APOE	apolipoprotein E [Source:HGNC Symbol;Acc:HGNC:613]
126.482	0.418543	0.121632	3.44107	0.000579428	0.00907952	ENSG00000186889	TMEM17	transmembrane protein 17 [Source:HGNC Symbol;Acc:HGNC:26623]
5038.74	0.430935	0.125277	3.43985	0.000582042	0.00911096	ENSG00000102144	PGK1	phosphoglycerate kinase 1 [Source:HGNC Symbol;Acc:HGNC:8896]
157.259	-0.374401	0.10887	-3.43899	0.000583895	0.00913044	ENSG00000100889	PCK2	phosphoenolpyruvate carboxykinase 2, mitochondrial [Source:HGNC Symbol;Acc:HGNC:8725]
866.175	-0.291139	0.0846714	-3.43846	0.000585028	0.00913863	ENSG00000140750	ARHGAP17	Rho GTPase activating protein 17 [Source:HGNC Symbol;Acc:HGNC:18239]
513.449	0.269712	0.0784492	3.43804	0.000585933	0.00914324	ENSG00000140157	NIPA2	NIPA magnesium transporter 2 [Source:HGNC Symbol;Acc:HGNC:17044]
1277.95	0.434882	0.126507	3.43761	0.00058687	0.00914834	ENSG00000154518	ATP5MC3	ATP synthase membrane subunit c locus 3 [Source:HGNC Symbol;Acc:HGNC:843]
1465.48	1.54938	0.450813	3.43686	0.000588506	0.00916432	ENSG00000118785	SPP1	secreted phosphoprotein 1 [Source:HGNC Symbol;Acc:HGNC:11255]
504.834	-0.50904	0.148139	-3.43623	0.00058987	0.00917602	ENSG00000172728	FUT10	fucosyltransferase 10 [Source:HGNC Symbol;Acc:HGNC:19234]
1619.57	0.461976	0.134477	3.43536	0.000591761	0.00918638	ENSG00000068615	REEP1	receptor accessory protein 1 [Source:HGNC Symbol;Acc:HGNC:25786]
374.841	-0.510637	0.148633	-3.43555	0.000591348	0.00918638	ENSG00000099834	CDHR5	cadherin related family member 5 [Source:HGNC Symbol;Acc:HGNC:7521]
5331.51	0.308944	0.0899521	3.43454	0.000593559	0.00920477	ENSG00000090861	AARS	alanyl-tRNA synthetase [Source:HGNC Symbol;Acc:HGNC:20]
844.35	0.346392	0.100882	3.43364	0.000595528	0.00922576	ENSG00000205629	LCMT1	leucine carboxyl methyltransferase 1 [Source:HGNC Symbol;Acc:HGNC:17557]
2088.41	0.451718	0.131641	3.43143	0.000600405	0.00928214	ENSG00000120438	TCP1	t-complex 1 [Source:HGNC Symbol;Acc:HGNC:11655]
593.742	0.785888	0.229008	3.4317	0.000599804	0.00928214	ENSG00000248485	PCP4L1	Purkinje cell protein 4 like 1 [Source:HGNC Symbol;Acc:HGNC:20448]
1382.49	-0.396494	0.115559	-3.43109	0.000601151	0.0092841	ENSG00000130517	PGPEP1	pyroglutamyl-peptidase I [Source:HGNC Symbol;Acc:HGNC:13568]
8998.22	-0.582494	0.169801	-3.43045	0.000602574	0.0092965	ENSG00000164199	ADGRV1	adhesion G protein-coupled receptor V1 [Source:HGNC Symbol;Acc:HGNC:17416]
34.9582	-0.625415	0.182349	-3.42977	0.000604083	0.0093102	ENSG00000106336	FBXO24	F-box protein 24 [Source:HGNC Symbol;Acc:HGNC:13595]
2803.14	0.587995	0.171461	3.42932	0.000605088	0.00931404	ENSG00000089818	NECAP1	NECAP endocytosis associated 1 [Source:HGNC Symbol;Acc:HGNC:24539]
585.676	0.7038	0.205243	3.42911	0.000605574	0.00931404	ENSG00000184845	DRD1	dopamine receptor D1 [Source:HGNC Symbol;Acc:HGNC:3020]
550.097	-0.633752	0.184944	-3.42672	0.000610923	0.00936749	ENSG00000096433	ITPR3	inositol 1,4,5-trisphosphate receptor type 3 [Source:HGNC Symbol;Acc:HGNC:6182]
440.835	0.39622	0.115627	3.42672	0.000610916	0.00936749	ENSG00000102096	PIM2	Pim-2 proto-oncogene, serine/threonine kinase [Source:HGNC Symbol;Acc:HGNC:8987]
2615.18	-0.457311	0.133453	-3.42676	0.000610818	0.00936749	ENSG00000186350	RXRA	retinoid X receptor alpha [Source:HGNC Symbol;Acc:HGNC:10477]
23773.8	-0.257137	0.0750702	-3.42529	0.000614142	0.00940722	ENSG00000167978	SRRM2	serine/arginine repetitive matrix 2 [Source:HGNC Symbol;Acc:HGNC:16639]
1062.51	0.341174	0.0996415	3.42401	0.000617034	0.009441	ENSG00000100600	LGMN	legumain [Source:HGNC Symbol;Acc:HGNC:9472]
78.5314	-0.668102	0.195137	-3.42376	0.000617606	0.009441	ENSG00000103067	ESRP2	epithelial splicing regulatory protein 2 [Source:HGNC Symbol;Acc:HGNC:26152]
829.917	-0.405416	0.118443	-3.42287	0.000619638	0.00946012	ENSG00000164574	GALNT10	polypeptide N-acetylgalactosaminyltransferase 10 [Source:HGNC Symbol;Acc:HGNC:19873]
2623.59	0.397529	0.116146	3.42266	0.000620119	0.00946012	ENSG00000196305	IARS	isoleucyl-tRNA synthetase [Source:HGNC Symbol;Acc:HGNC:5330]
1508.51	-0.417144	0.121917	-3.42156	0.000622639	0.00948255	ENSG00000006831	ADIPOR2	adiponectin receptor 2 [Source:HGNC Symbol;Acc:HGNC:24041]
305.163	-0.363418	0.106217	-3.42146	0.000622854	0.00948255	ENSG00000070540	WIPI1	WD repeat domain, phosphoinositide interacting 1 [Source:HGNC Symbol;Acc:HGNC:25471]
65.4194	-0.560308	0.163805	-3.42059	0.000624857	0.00949781	ENSG00000010704	HFE	homeostatic iron regulator [Source:HGNC Symbol;Acc:HGNC:4886]
5036.82	0.557181	0.162898	3.42042	0.000625245	0.00949781	ENSG00000014641	MDH1	malate dehydrogenase 1 [Source:HGNC Symbol;Acc:HGNC:6970]
1264.99	-0.638551	0.1867	-3.4202	0.000625756	0.00949781	ENSG00000157833	GAREM2	GRB2 associated regulator of MAPK1 subtype 2 [Source:HGNC Symbol;Acc:HGNC:27172]
1705.18	0.397409	0.116263	3.41819	0.000630398	0.00950214	ENSG00000099341	PSMD8	proteasome 26S subunit, non-ATPase 8 [Source:HGNC Symbol;Acc:HGNC:9566]
6875.29	-0.389508	0.11394	-3.41854	0.000629579	0.00950214	ENSG00000100345	MYH9	myosin heavy chain 9 [Source:HGNC Symbol;Acc:HGNC:7579]
3415.96	-0.451634	0.132123	-3.41827	0.000630194	0.00950214	ENSG00000105088	OLFM2	olfactomedin 2 [Source:HGNC Symbol;Acc:HGNC:17189]
866.945	-0.279572	0.0817614	-3.41937	0.000627666	0.00950214	ENSG00000144043	TEX261	testis expressed 261 [Source:HGNC Symbol;Acc:HGNC:30712]
838.287	-0.555966	0.16262	-3.4188	0.000628971	0.00950214	ENSG00000160678	S100A1	S100 calcium binding protein A1 [Source:HGNC Symbol;Acc:HGNC:10486]
318.023	0.421099	0.123195	3.41815	0.000630477	0.00950214	ENSG00000196290	NIF3L1	NGG1 interacting factor 3 like 1 [Source:HGNC Symbol;Acc:HGNC:13390]
790.896	-0.429404	0.125599	-3.41884	0.000628877	0.00950214	ENSG00000205213	LGR4	leucine rich repeat containing G protein-coupled receptor 4 [Source:HGNC Symbol;Acc:HGNC:13299]
1360.31	0.288949	0.0845525	3.41739	0.000632256	0.00951939	ENSG00000184117	NIPSNAP1	nipsnap homolog 1 [Source:HGNC Symbol;Acc:HGNC:7827]
1158.49	-0.407049	0.119211	-3.41451	0.000638963	0.00960108	ENSG00000101493	ZNF516	zinc finger protein 516 [Source:HGNC Symbol;Acc:HGNC:28990]
1246.81	-0.454647	0.133143	-3.41472	0.000638483	0.00960108	ENSG00000170271	FAXDC2	fatty acid hydroxylase domain containing 2 [Source:HGNC Symbol;Acc:HGNC:1334]
167.797	-0.480651	0.140784	-3.4141	0.000639924	0.0096059	ENSG00000187650	VMAC	vimentin type intermediate filament associated coiled-coil protein [Source:HGNC Symbol;Acc:HGNC:33803]
839.952	-0.312458	0.0915277	-3.41381	0.000640614	0.00960664	ENSG00000165475	CRYL1	crystallin lambda 1 [Source:HGNC Symbol;Acc:HGNC:18246]
812.378	-0.487885	0.142954	-3.41288	0.000642799	0.00962017	ENSG00000138074	SLC5A6	solute carrier family 5 member 6 [Source:HGNC Symbol;Acc:HGNC:11041]
417.796	0.456146	0.133651	3.41297	0.000642596	0.00962017	ENSG00000180998	GPR137C	G protein-coupled receptor 137C [Source:HGNC Symbol;Acc:HGNC:25445]
1726.78	-0.456558	0.133869	-3.41048	0.000648478	0.00967615	ENSG00000135069	PSAT1	phosphoserine aminotransferase 1 [Source:HGNC Symbol;Acc:HGNC:19129]
2090.5	0.471107	0.138146	3.41021	0.00064912	0.00967615	ENSG00000158301	GPRASP2	G protein-coupled receptor associated sorting protein 2 [Source:HGNC Symbol;Acc:HGNC:25169]
841.702	-0.310378	0.0910037	-3.4106	0.000648196	0.00967615	ENSG00000166839	ANKDD1A	ankyrin repeat and death domain containing 1A [Source:HGNC Symbol;Acc:HGNC:28002]
292.002	0.578095	0.169496	3.41067	0.000648035	0.00967615	ENSG00000277075	HIST1H2AE	#N/A
471.629	-0.435851	0.127847	-3.40918	0.000651595	0.00970339	ENSG00000137936	BCAR3	BCAR3 adaptor protein, NSP family member [Source:HGNC Symbol;Acc:HGNC:973]
2646.87	0.306346	0.0898668	3.40889	0.000652283	0.00970401	ENSG00000187957	DNER	delta/notch like EGF repeat containing [Source:HGNC Symbol;Acc:HGNC:24456]
129.284	0.552373	0.162173	3.40606	0.000659067	0.00979085	ENSG00000133135	RNF128	ring finger protein 128 [Source:HGNC Symbol;Acc:HGNC:21153]
684.338	-0.420529	0.12347	-3.40592	0.000659426	0.00979085	ENSG00000184486	POU3F2	POU class 3 homeobox 2 [Source:HGNC Symbol;Acc:HGNC:9215]
970.63	0.491418	0.144323	3.40499	0.000661664	0.00981435	ENSG00000139505	MTMR6	myotubularin related protein 6 [Source:HGNC Symbol;Acc:HGNC:7453]
240.008	0.290031	0.0851882	3.40459	0.000662639	0.0098191	ENSG00000196449	YRDC	yrdC N6-threonylcarbamoyltransferase domain containing [Source:HGNC Symbol;Acc:HGNC:28905]
4153.53	-0.347738	0.102149	-3.40421	0.000663546	0.00982285	ENSG00000177728	TMEM94	transmembrane protein 94 [Source:HGNC Symbol;Acc:HGNC:28983]
615.224	-0.272792	0.0801548	-3.40332	0.000665724	0.00984537	ENSG00000100325	ASCC2	activating signal cointegrator 1 complex subunit 2 [Source:HGNC Symbol;Acc:HGNC:24103]
7965.03	0.496398	0.145877	3.40286	0.000666842	0.00985217	ENSG00000161203	AP2M1	adaptor related protein complex 2 subunit mu 1 [Source:HGNC Symbol;Acc:HGNC:564]
898.97	0.275791	0.0810735	3.40174	0.000669592	0.00988307	ENSG00000023330	ALAS1	5'-aminolevulinate synthase 1 [Source:HGNC Symbol;Acc:HGNC:396]
352.14	-0.564511	0.165968	-3.40132	0.000670624	0.00988828	ENSG00000143382	ADAMTSL4	ADAMTS like 4 [Source:HGNC Symbol;Acc:HGNC:19706]
189.197	-0.455746	0.134001	-3.40105	0.000671263	0.00988828	ENSG00000174498	IGDCC3	immunoglobulin superfamily DCC subclass member 3 [Source:HGNC Symbol;Acc:HGNC:9700]
1270.59	-0.345513	0.101605	-3.40055	0.000672515	0.00989699	ENSG00000081377	CDC14B	cell division cycle 14B [Source:HGNC Symbol;Acc:HGNC:1719]
290.949	-0.578775	0.17022	-3.40015	0.000673488	0.00990159	ENSG00000123096	SSPN	sarcospan [Source:HGNC Symbol;Acc:HGNC:11322]
465.679	-0.383197	0.112739	-3.39899	0.000676358	0.00993406	ENSG00000171100	MTM1	myotubularin 1 [Source:HGNC Symbol;Acc:HGNC:7448]
396.197	-0.530274	0.156034	-3.39844	0.00067771	0.00994416	ENSG00000126603	GLIS2	GLIS family zinc finger 2 [Source:HGNC Symbol;Acc:HGNC:29450]
108.722	-0.475128	0.13991	-3.39596	0.00068389	0.0100152	ENSG00000103995	CEP152	centrosomal protein 152 [Source:HGNC Symbol;Acc:HGNC:29298]
605.749	0.150091	0.0441962	3.39603	0.000683708	0.0100152	ENSG00000168883	USP39	ubiquitin specific peptidase 39 [Source:HGNC Symbol;Acc:HGNC:20071]
98.0391	-0.72085	0.212306	-3.39534	0.000685436	0.0100281	ENSG00000064666	CNN2	calponin 2 [Source:HGNC Symbol;Acc:HGNC:2156]
264.959	0.550482	0.162151	3.39487	0.000686616	0.0100356	ENSG00000175906	ARL4D	ADP ribosylation factor like GTPase 4D [Source:HGNC Symbol;Acc:HGNC:656]
1935.45	-0.431753	0.127205	-3.39416	0.000688395	0.0100518	ENSG00000003402	CFLAR	CASP8 and FADD like apoptosis regulator [Source:HGNC Symbol;Acc:HGNC:1876]
264.06	-0.63848	0.188148	-3.3935	0.000690063	0.0100663	ENSG00000168994	PXDC1	PX domain containing 1 [Source:HGNC Symbol;Acc:HGNC:21361]
281.176	-0.543841	0.160295	-3.39274	0.000691966	0.0100745	ENSG00000131941	RHPN2	rhophilin Rho GTPase binding protein 2 [Source:HGNC Symbol;Acc:HGNC:19974]
674.092	-0.399816	0.117838	-3.39293	0.000691505	0.0100745	ENSG00000173334	TRIB1	tribbles pseudokinase 1 [Source:HGNC Symbol;Acc:HGNC:16891]
63.6402	-0.90433	0.26658	-3.39234	0.000692988	0.0100796	ENSG00000132031	MATN3	matrilin 3 [Source:HGNC Symbol;Acc:HGNC:6909]
33.8282	-0.706931	0.208495	-3.39064	0.000697286	0.0101323	ENSG00000188305	PEAK3	PEAK family member 3 [Source:HGNC Symbol;Acc:HGNC:24793]
4344.37	-0.294644	0.0869446	-3.38887	0.000701804	0.010188	ENSG00000215301	DDX3X	DEAD-box helicase 3 X-linked [Source:HGNC Symbol;Acc:HGNC:2745]
344.555	0.409804	0.120994	3.38697	0.000706695	0.0102491	ENSG00000024862	CCDC28A	coiled-coil domain containing 28A [Source:HGNC Symbol;Acc:HGNC:21098]
90.4323	-0.680851	0.201048	-3.38651	0.000707888	0.0102565	ENSG00000133106	EPSTI1	epithelial stromal interaction 1 [Source:HGNC Symbol;Acc:HGNC:16465]
5938.44	0.433306	0.127982	3.38569	0.000709998	0.0102771	ENSG00000182013	PNMA8A	PNMA family member 8A [Source:HGNC Symbol;Acc:HGNC:25578]
494.041	-0.512963	0.151523	-3.38537	0.000710816	0.0102791	ENSG00000105552	BCAT2	branched chain amino acid transaminase 2 [Source:HGNC Symbol;Acc:HGNC:977]
224.097	0.701496	0.207235	3.38502	0.000711735	0.0102824	ENSG00000101958	GLRA2	glycine receptor alpha 2 [Source:HGNC Symbol;Acc:HGNC:4327]
1262.04	0.436721	0.129109	3.38258	0.000718095	0.0103643	ENSG00000163875	MEAF6	MYST/Esa1 associated factor 6 [Source:HGNC Symbol;Acc:HGNC:25674]
432.73	0.367032	0.108544	3.3814	0.000721167	0.0103887	ENSG00000115520	COQ10B	coenzyme Q10B [Source:HGNC Symbol;Acc:HGNC:25819]
1285.07	-0.377159	0.111533	-3.3816	0.00072064	0.0103887	ENSG00000167491	GATAD2A	GATA zinc finger domain containing 2A [Source:HGNC Symbol;Acc:HGNC:29989]
447.392	0.49175	0.14551	3.37948	0.000726227	0.0104364	ENSG00000070761	CFAP20	cilia and flagella associated protein 20 [Source:HGNC Symbol;Acc:HGNC:29523]
38218	0.262754	0.0777477	3.37957	0.000726006	0.0104364	ENSG00000075624	ACTB	actin beta [Source:HGNC Symbol;Acc:HGNC:132]
13083.4	0.549125	0.162494	3.37935	0.000726568	0.0104364	ENSG00000163399	ATP1A1	ATPase Na+/K+ transporting subunit alpha 1 [Source:HGNC Symbol;Acc:HGNC:799]
800.925	-0.538235	0.159325	-3.37822	0.000729571	0.0104695	ENSG00000152558	TMEM123	transmembrane protein 123 [Source:HGNC Symbol;Acc:HGNC:30138]
537.18	-0.346639	0.102626	-3.3777	0.00073095	0.0104793	ENSG00000185532	PRKG1	protein kinase cGMP-dependent 1 [Source:HGNC Symbol;Acc:HGNC:9414]
6072.55	-0.365735	0.108297	-3.37715	0.000732424	0.0104904	ENSG00000141905	NFIC	nuclear factor I C [Source:HGNC Symbol;Acc:HGNC:7786]
17793.4	0.28832	0.0854063	3.37587	0.000735829	0.0105014	ENSG00000067225	PKM	pyruvate kinase M1/2 [Source:HGNC Symbol;Acc:HGNC:9021]
210.978	-0.726322	0.215108	-3.37655	0.000734013	0.0105014	ENSG00000133561	GIMAP6	GTPase, IMAP family member 6 [Source:HGNC Symbol;Acc:HGNC:21918]
596.025	0.366193	0.108476	3.37581	0.000735996	0.0105014	ENSG00000151465	CDC123	cell division cycle 123 [Source:HGNC Symbol;Acc:HGNC:16827]
5803.93	-0.354847	0.105108	-3.37601	0.000735458	0.0105014	ENSG00000173821	RNF213	ring finger protein 213 [Source:HGNC Symbol;Acc:HGNC:14539]
391.011	-0.531659	0.157511	-3.37539	0.000737117	0.0105074	ENSG00000214063	TSPAN4	tetraspanin 4 [Source:HGNC Symbol;Acc:HGNC:11859]
1053.57	0.640053	0.189712	3.37381	0.000741344	0.0105244	ENSG00000106537	TSPAN13	tetraspanin 13 [Source:HGNC Symbol;Acc:HGNC:21643]
1262.34	-0.352484	0.104477	-3.37379	0.000741416	0.0105244	ENSG00000111666	CHPT1	choline phosphotransferase 1 [Source:HGNC Symbol;Acc:HGNC:17852]
415.437	-0.832383	0.246732	-3.37362	0.000741857	0.0105244	ENSG00000142910	TINAGL1	tubulointerstitial nephritis antigen like 1 [Source:HGNC Symbol;Acc:HGNC:19168]
135.788	-0.679401	0.201388	-3.37359	0.000741952	0.0105244	ENSG00000163132	MSX1	msh homeobox 1 [Source:HGNC Symbol;Acc:HGNC:7391]
383.164	0.263697	0.078169	3.37342	0.000742403	0.0105244	ENSG00000198455	ZXDB	zinc finger X-linked duplicated B [Source:HGNC Symbol;Acc:HGNC:13199]
283.475	-0.38609	0.114452	-3.37338	0.000742517	0.0105244	ENSG00000203814	HIST2H2BF	histone cluster 2 H2B family member f [Source:HGNC Symbol;Acc:HGNC:24700]
1401.93	-0.356909	0.105815	-3.37295	0.000743685	0.010531	ENSG00000136213	CHST12	carbohydrate sulfotransferase 12 [Source:HGNC Symbol;Acc:HGNC:17423]
3683.11	-0.688443	0.204143	-3.37236	0.000745263	0.0105434	ENSG00000147588	PMP2	peripheral myelin protein 2 [Source:HGNC Symbol;Acc:HGNC:9117]
725.609	-0.599939	0.177969	-3.37104	0.00074885	0.0105841	ENSG00000187244	BCAM	basal cell adhesion molecule (Lutheran blood group) [Source:HGNC Symbol;Acc:HGNC:6722]
53.2685	0.494309	0.146664	3.37034	0.000750754	0.010601	ENSG00000185055	EFCAB10	EF-hand calcium binding domain 10 [Source:HGNC Symbol;Acc:HGNC:34531]
8012.23	-0.253738	0.0754133	-3.36464	0.000766442	0.0108124	ENSG00000175662	TOM1L2	target of myb1 like 2 membrane trafficking protein [Source:HGNC Symbol;Acc:HGNC:11984]
2388.61	0.392728	0.116735	3.36428	0.000767449	0.0108142	ENSG00000134684	YARS	tyrosyl-tRNA synthetase [Source:HGNC Symbol;Acc:HGNC:12840]
36.8326	-0.651711	0.193727	-3.36407	0.000768011	0.0108142	ENSG00000149922	TBX6	T-box transcription factor 6 [Source:HGNC Symbol;Acc:HGNC:11605]
1040.84	-0.517157	0.153772	-3.36315	0.00077059	0.0108403	ENSG00000172458	IL17D	interleukin 17D [Source:HGNC Symbol;Acc:HGNC:5984]
345.219	0.504716	0.150136	3.36171	0.000774603	0.0108489	ENSG00000100744	GSKIP	GSK3B interacting protein [Source:HGNC Symbol;Acc:HGNC:20343]
998.83	-0.323018	0.0960914	-3.36157	0.000774996	0.0108489	ENSG00000104812	GYS1	glycogen synthase 1 [Source:HGNC Symbol;Acc:HGNC:4706]
1603.9	-0.43555	0.129575	-3.36138	0.000775539	0.0108489	ENSG00000140548	ZNF710	zinc finger protein 710 [Source:HGNC Symbol;Acc:HGNC:25352]
433.981	0.444833	0.132304	3.36222	0.000773198	0.0108489	ENSG00000178397	FAM220A	family with sequence similarity 220 member A [Source:HGNC Symbol;Acc:HGNC:22422]
843.833	-0.56775	0.168871	-3.36204	0.000773701	0.0108489	ENSG00000197256	KANK2	KN motif and ankyrin repeat domains 2 [Source:HGNC Symbol;Acc:HGNC:29300]
33.8636	-0.575691	0.171212	-3.36245	0.000772547	0.0108489	ENSG00000258315	C17orf49	chromosome 17 open reading frame 49 [Source:HGNC Symbol;Acc:HGNC:28737]
340.888	-0.440725	0.131149	-3.36049	0.000778032	0.0108736	ENSG00000104324	CPQ	carboxypeptidase Q [Source:HGNC Symbol;Acc:HGNC:16910]
439.801	-0.730311	0.21741	-3.35914	0.000781851	0.0109168	ENSG00000213949	ITGA1	integrin subunit alpha 1 [Source:HGNC Symbol;Acc:HGNC:6134]
355.042	0.978304	0.291334	3.35802	0.000785027	0.0109509	ENSG00000181656	GPR88	G protein-coupled receptor 88 [Source:HGNC Symbol;Acc:HGNC:4539]
943.463	-0.606431	0.180632	-3.35727	0.000787163	0.0109604	ENSG00000149633	KIAA1755	KIAA1755 [Source:HGNC Symbol;Acc:HGNC:29372]
116.758	-0.633181	0.188594	-3.35739	0.000786832	0.0109604	ENSG00000224383	PRR29	proline rich 29 [Source:HGNC Symbol;Acc:HGNC:25673]
1323.25	0.410829	0.122383	3.35692	0.000788158	0.0109626	ENSG00000152642	GPD1L	glycerol-3-phosphate dehydrogenase 1 like [Source:HGNC Symbol;Acc:HGNC:28956]
224.055	-0.559463	0.166671	-3.3567	0.000788786	0.0109626	ENSG00000198682	PAPSS2	3'-phosphoadenosine 5'-phosphosulfate synthase 2 [Source:HGNC Symbol;Acc:HGNC:8604]
907.938	-0.387411	0.11543	-3.35623	0.000790131	0.0109711	ENSG00000108854	SMURF2	SMAD specific E3 ubiquitin protein ligase 2 [Source:HGNC Symbol;Acc:HGNC:16809]
1558.57	0.211855	0.0631532	3.35461	0.000794765	0.0109745	ENSG00000093000	NUP50	nucleoporin 50 [Source:HGNC Symbol;Acc:HGNC:8065]
445.184	-0.520236	0.155076	-3.35472	0.000794451	0.0109745	ENSG00000110900	TSPAN11	tetraspanin 11 [Source:HGNC Symbol;Acc:HGNC:30795]
2734.74	-0.500285	0.149117	-3.35499	0.000793689	0.0109745	ENSG00000143603	KCNN3	potassium calcium-activated channel subfamily N member 3 [Source:HGNC Symbol;Acc:HGNC:6292]
1429.21	-0.629552	0.187641	-3.35509	0.000793385	0.0109745	ENSG00000156076	WIF1	WNT inhibitory factor 1 [Source:HGNC Symbol;Acc:HGNC:18081]
52.7931	-0.555532	0.165578	-3.35511	0.000793323	0.0109745	ENSG00000161860	SYCE2	synaptonemal complex central element protein 2 [Source:HGNC Symbol;Acc:HGNC:27411]
1788.1	-0.44069	0.131359	-3.35485	0.000794084	0.0109745	ENSG00000167470	MIDN	midnolin [Source:HGNC Symbol;Acc:HGNC:16298]
112.35	-0.507513	0.151306	-3.35421	0.000795912	0.0109802	ENSG00000141401	IMPA2	inositol monophosphatase 2 [Source:HGNC Symbol;Acc:HGNC:6051]
124.382	1.66839	0.497521	3.3534	0.000798239	0.010982	ENSG00000149295	DRD2	dopamine receptor D2 [Source:HGNC Symbol;Acc:HGNC:3023]
633.185	-0.568585	0.169549	-3.35352	0.00079791	0.010982	ENSG00000169006	NTSR2	neurotensin receptor 2 [Source:HGNC Symbol;Acc:HGNC:8040]
1215.47	0.235443	0.070205	3.35365	0.000797542	0.010982	ENSG00000244038	DDOST	dolichyl-diphosphooligosaccharide--protein glycosyltransferase non-catalytic subunit [Source:HGNC Symbol;Acc:HGNC:2728]
280.904	-0.668198	0.199353	-3.35184	0.000802774	0.0110242	ENSG00000175287	PHYHD1	phytanoyl-CoA dioxygenase domain containing 1 [Source:HGNC Symbol;Acc:HGNC:23396]
559.565	-0.270936	0.0808316	-3.35185	0.000802726	0.0110242	ENSG00000186153	WWOX	WW domain containing oxidoreductase [Source:HGNC Symbol;Acc:HGNC:12799]
3247.96	0.429574	0.128237	3.34984	0.000808575	0.0110937	ENSG00000132341	RAN	RAN, member RAS oncogene family [Source:HGNC Symbol;Acc:HGNC:9846]
319.324	-0.202107	0.060347	-3.34909	0.000810784	0.0111138	ENSG00000182749	PAQR7	progestin and adipoQ receptor family member 7 [Source:HGNC Symbol;Acc:HGNC:23146]
774.326	-0.497563	0.148587	-3.34864	0.000812097	0.0111216	ENSG00000112769	LAMA4	laminin subunit alpha 4 [Source:HGNC Symbol;Acc:HGNC:6484]
410.287	-0.513823	0.153467	-3.34811	0.00081366	0.0111329	ENSG00000136114	THSD1	thrombospondin type 1 domain containing 1 [Source:HGNC Symbol;Acc:HGNC:17754]
318.932	0.540188	0.161374	3.34743	0.000815655	0.0111384	ENSG00000054277	OPN3	opsin 3 [Source:HGNC Symbol;Acc:HGNC:14007]
1905.82	-0.293478	0.0876696	-3.34754	0.00081531	0.0111384	ENSG00000116729	WLS	Wnt ligand secretion mediator [Source:HGNC Symbol;Acc:HGNC:30238]
248.055	-0.507847	0.151723	-3.34721	0.000816288	0.0111384	ENSG00000141510	TP53	tumor protein p53 [Source:HGNC Symbol;Acc:HGNC:11998]
90.9791	-0.64132	0.191681	-3.34576	0.000820582	0.0111766	ENSG00000137561	TTPA	alpha tocopherol transfer protein [Source:HGNC Symbol;Acc:HGNC:12404]
888.912	0.287631	0.0859669	3.34583	0.000820358	0.0111766	ENSG00000138442	WDR12	WD repeat domain 12 [Source:HGNC Symbol;Acc:HGNC:14098]
352.993	-0.471668	0.141	-3.34516	0.000822366	0.0111907	ENSG00000128309	MPST	mercaptopyruvate sulfurtransferase [Source:HGNC Symbol;Acc:HGNC:7223]
247.716	-0.494662	0.147926	-3.34399	0.000825817	0.0111971	ENSG00000125820	NKX2-2	NK2 homeobox 2 [Source:HGNC Symbol;Acc:HGNC:7835]
2629.58	0.244117	0.0729989	3.34413	0.000825424	0.0111971	ENSG00000146223	RPL7L1	ribosomal protein L7 like 1 [Source:HGNC Symbol;Acc:HGNC:21370]
156.322	-0.77209	0.230845	-3.34463	0.00082393	0.0111971	ENSG00000169994	MYO7B	myosin VIIB [Source:HGNC Symbol;Acc:HGNC:7607]
870.786	0.389084	0.116349	3.3441	0.000825504	0.0111971	ENSG00000178502	KLHL11	kelch like family member 11 [Source:HGNC Symbol;Acc:HGNC:19008]
10783.2	0.2186	0.0653796	3.34354	0.000827155	0.0112013	ENSG00000124422	USP22	ubiquitin specific peptidase 22 [Source:HGNC Symbol;Acc:HGNC:12621]
341.943	0.259799	0.0777054	3.34339	0.000827624	0.0112013	ENSG00000167447	SMG8	SMG8 nonsense mediated mRNA decay factor [Source:HGNC Symbol;Acc:HGNC:25551]
349.166	-0.200943	0.060107	-3.34309	0.000828501	0.0112031	ENSG00000103248	MTHFSD	methenyltetrahydrofolate synthetase domain containing [Source:HGNC Symbol;Acc:HGNC:25778]
3455.74	0.488119	0.146054	3.34203	0.000831666	0.0112144	ENSG00000088986	DYNLL1	dynein light chain LC8-type 1 [Source:HGNC Symbol;Acc:HGNC:15476]
120.204	-0.392383	0.117402	-3.34222	0.000831116	0.0112144	ENSG00000167525	PROCA1	protein interacting with cyclin A1 [Source:HGNC Symbol;Acc:HGNC:28600]
402.478	0.344598	0.103114	3.3419	0.000832077	0.0112144	ENSG00000174132	FAM174A	family with sequence similarity 174 member A [Source:HGNC Symbol;Acc:HGNC:24943]
3453.28	-0.354676	0.106141	-3.34156	0.000833077	0.0112144	ENSG00000182054	IDH2	isocitrate dehydrogenase (NADP(+)) 2, mitochondrial [Source:HGNC Symbol;Acc:HGNC:5383]
223.594	-0.247017	0.0739172	-3.34181	0.00083235	0.0112144	ENSG00000189283	FHIT	fragile histidine triad diadenosine triphosphatase [Source:HGNC Symbol;Acc:HGNC:3701]
174.635	-0.564274	0.16889	-3.34106	0.000834585	0.0112246	ENSG00000081052	COL4A4	collagen type IV alpha 4 chain [Source:HGNC Symbol;Acc:HGNC:2206]
229.489	0.260158	0.0778807	3.34047	0.000836366	0.0112385	ENSG00000171453	POLR1C	RNA polymerase I and III subunit C [Source:HGNC Symbol;Acc:HGNC:20194]
1089.04	0.446176	0.133601	3.33961	0.000838961	0.0112532	ENSG00000131966	ACTR10	actin related protein 10 [Source:HGNC Symbol;Acc:HGNC:17372]
501.907	0.27401	0.0820423	3.33986	0.000838213	0.0112532	ENSG00000171793	CTPS1	CTP synthase 1 [Source:HGNC Symbol;Acc:HGNC:2519]
286.577	-0.594912	0.178168	-3.33905	0.000840666	0.0112562	ENSG00000138496	PARP9	poly(ADP-ribose) polymerase family member 9 [Source:HGNC Symbol;Acc:HGNC:24118]
229.444	-0.54657	0.163691	-3.33904	0.00084069	0.0112562	ENSG00000149292	TTC12	tetratricopeptide repeat domain 12 [Source:HGNC Symbol;Acc:HGNC:23700]
125.224	-0.380745	0.114054	-3.3383	0.000842912	0.0112759	ENSG00000077713	SLC25A43	solute carrier family 25 member 43 [Source:HGNC Symbol;Acc:HGNC:30557]
183.491	-0.530066	0.158812	-3.33769	0.000844787	0.0112909	ENSG00000174021	GNG5	G protein subunit gamma 5 [Source:HGNC Symbol;Acc:HGNC:4408]
239.902	0.294329	0.0881974	3.33716	0.00084639	0.0113023	ENSG00000124217	MOCS3	molybdenum cofactor synthesis 3 [Source:HGNC Symbol;Acc:HGNC:15765]
988.687	-0.580651	0.174047	-3.33617	0.000849398	0.0113324	ENSG00000071967	CYBRD1	cytochrome b reductase 1 [Source:HGNC Symbol;Acc:HGNC:20797]
356.337	0.462745	0.138729	3.33561	0.000851122	0.0113453	ENSG00000136261	BZW2	basic leucine zipper and W2 domains 2 [Source:HGNC Symbol;Acc:HGNC:18808]
143.862	-0.519114	0.155675	-3.33459	0.000854247	0.0113466	ENSG00000163083	INHBB	inhibin subunit beta B [Source:HGNC Symbol;Acc:HGNC:6067]
206.07	-0.281699	0.0844681	-3.33497	0.000853082	0.0113466	ENSG00000174628	IQCK	IQ motif containing K [Source:HGNC Symbol;Acc:HGNC:28556]
29.0491	-0.63496	0.190404	-3.3348	0.000853596	0.0113466	ENSG00000185955	C7orf61	chromosome 7 open reading frame 61 [Source:HGNC Symbol;Acc:HGNC:22135]
6004.77	-0.449572	0.134805	-3.33498	0.000853065	0.0113466	ENSG00000198838	RYR3	ryanodine receptor 3 [Source:HGNC Symbol;Acc:HGNC:10485]
2645.78	-0.364885	0.109478	-3.33296	0.000859264	0.011393	ENSG00000114853	ZBTB47	zinc finger and BTB domain containing 47 [Source:HGNC Symbol;Acc:HGNC:26955]
251.444	-0.7481	0.224451	-3.33302	0.000859096	0.011393	ENSG00000163395	IGFN1	immunoglobulin like and fibronectin type III domain containing 1 [Source:HGNC Symbol;Acc:HGNC:24607]
68.9944	0.400734	0.120252	3.33246	0.000860808	0.0114034	ENSG00000102001	CACNA1F	calcium voltage-gated channel subunit alpha1 F [Source:HGNC Symbol;Acc:HGNC:1393]
20.0188	0.680244	0.204188	3.33146	0.000863907	0.0114344	ENSG00000205002	AARD	alanine and arginine rich domain containing protein [Source:HGNC Symbol;Acc:HGNC:33842]
514.09	-0.372574	0.11186	-3.33072	0.000866205	0.0114547	ENSG00000162738	VANGL2	VANGL planar cell polarity protein 2 [Source:HGNC Symbol;Acc:HGNC:15511]
13650.8	0.308036	0.0925006	3.33009	0.000868169	0.0114705	ENSG00000055163	CYFIP2	cytoplasmic FMR1 interacting protein 2 [Source:HGNC Symbol;Acc:HGNC:13760]
427.362	-0.405748	0.121862	-3.32958	0.000869781	0.0114817	ENSG00000139946	PELI2	pellino E3 ubiquitin protein ligase family member 2 [Source:HGNC Symbol;Acc:HGNC:8828]
70.7474	0.397353	0.119357	3.32912	0.000871218	0.0114906	ENSG00000124787	RPP40	ribonuclease P/MRP subunit p40 [Source:HGNC Symbol;Acc:HGNC:20992]
285.978	-0.404375	0.121493	-3.32838	0.000873519	0.0115108	ENSG00000090776	EFNB1	ephrin B1 [Source:HGNC Symbol;Acc:HGNC:3226]
1435.85	-0.477466	0.143465	-3.3281	0.0008744	0.0115123	ENSG00000171316	CHD7	chromodomain helicase DNA binding protein 7 [Source:HGNC Symbol;Acc:HGNC:20626]
1176.38	0.226775	0.0681532	3.32742	0.000876532	0.011519	ENSG00000119760	SUPT7L	SPT7 like, STAGA complex gamma subunit [Source:HGNC Symbol;Acc:HGNC:30632]
3208.88	0.611327	0.183763	3.32672	0.00087875	0.011519	ENSG00000120053	GOT1	glutamic-oxaloacetic transaminase 1 [Source:HGNC Symbol;Acc:HGNC:4432]
377.253	-0.614206	0.184598	-3.32726	0.000877037	0.011519	ENSG00000160801	PTH1R	parathyroid hormone 1 receptor [Source:HGNC Symbol;Acc:HGNC:9608]
986.18	0.305952	0.091956	3.32716	0.000877367	0.011519	ENSG00000162517	PEF1	penta-EF-hand domain containing 1 [Source:HGNC Symbol;Acc:HGNC:30009]
8619.7	0.645788	0.194108	3.32695	0.000878013	0.011519	ENSG00000242265	PEG10	paternally expressed 10 [Source:HGNC Symbol;Acc:HGNC:14005]
1168.83	-0.670834	0.201719	-3.32559	0.000882312	0.0115556	ENSG00000163453	IGFBP7	insulin like growth factor binding protein 7 [Source:HGNC Symbol;Acc:HGNC:5476]
1797	-0.316499	0.0952188	-3.32391	0.000887635	0.0116147	ENSG00000073060	SCARB1	scavenger receptor class B member 1 [Source:HGNC Symbol;Acc:HGNC:1664]
1824.23	-0.212315	0.0638794	-3.32368	0.000888375	0.0116147	ENSG00000100154	TTC28	tetratricopeptide repeat domain 28 [Source:HGNC Symbol;Acc:HGNC:29179]
2395.53	0.37256	0.112143	3.32218	0.000893176	0.0116572	ENSG00000004478	FKBP4	FKBP prolyl isomerase 4 [Source:HGNC Symbol;Acc:HGNC:3720]
453.881	-0.295963	0.0890835	-3.32231	0.000892742	0.0116572	ENSG00000198556	ZNF789	zinc finger protein 789 [Source:HGNC Symbol;Acc:HGNC:27801]
379.746	0.352335	0.106111	3.32044	0.000898744	0.0117196	ENSG00000164542	KIAA0895	KIAA0895 [Source:HGNC Symbol;Acc:HGNC:22206]
3722.79	0.495368	0.149216	3.31981	0.000900781	0.0117233	ENSG00000111912	NCOA7	nuclear receptor coactivator 7 [Source:HGNC Symbol;Acc:HGNC:21081]
126.439	-0.700229	0.210936	-3.31963	0.000901375	0.0117233	ENSG00000115507	OTX1	orthodenticle homeobox 1 [Source:HGNC Symbol;Acc:HGNC:8521]
651.362	0.405106	0.122017	3.32007	0.000899946	0.0117233	ENSG00000151366	NDUFC2	NADH:ubiquinone oxidoreductase subunit C2 [Source:HGNC Symbol;Acc:HGNC:7706]
3259.29	-0.35919	0.108244	-3.31832	0.000905601	0.0117681	ENSG00000175215	CTDSP2	CTD small phosphatase 2 [Source:HGNC Symbol;Acc:HGNC:17077]
424.801	-0.4832	0.145662	-3.31727	0.000909023	0.0118024	ENSG00000099992	TBC1D10A	TBC1 domain family member 10A [Source:HGNC Symbol;Acc:HGNC:23609]
1485.35	-0.508539	0.153409	-3.31492	0.00091669	0.011857	ENSG00000092621	PHGDH	phosphoglycerate dehydrogenase [Source:HGNC Symbol;Acc:HGNC:8923]
890.843	-0.506032	0.152652	-3.31493	0.000916667	0.011857	ENSG00000130164	LDLR	low density lipoprotein receptor [Source:HGNC Symbol;Acc:HGNC:6547]
982.98	0.380309	0.114727	3.31491	0.000916714	0.011857	ENSG00000137100	DCTN3	dynactin subunit 3 [Source:HGNC Symbol;Acc:HGNC:2713]
242.657	-0.265068	0.079971	-3.31455	0.000917917	0.011857	ENSG00000153094	BCL2L11	BCL2 like 11 [Source:HGNC Symbol;Acc:HGNC:994]
2075.7	0.342497	0.103331	3.31455	0.000917899	0.011857	ENSG00000168439	STIP1	stress induced phosphoprotein 1 [Source:HGNC Symbol;Acc:HGNC:11387]
50.7007	-0.506955	0.152949	-3.31453	0.000917978	0.011857	ENSG00000169071	ROR2	receptor tyrosine kinase like orphan receptor 2 [Source:HGNC Symbol;Acc:HGNC:10257]
684.489	-0.412351	0.124503	-3.31199	0.000926364	0.0119488	ENSG00000071564	TCF3	transcription factor 3 [Source:HGNC Symbol;Acc:HGNC:11633]
13655.9	0.525903	0.158792	3.31189	0.000926678	0.0119488	ENSG00000111674	ENO2	enolase 2 [Source:HGNC Symbol;Acc:HGNC:3353]
166.368	-0.469613	0.141809	-3.31158	0.000927709	0.0119518	ENSG00000101986	ABCD1	ATP binding cassette subfamily D member 1 [Source:HGNC Symbol;Acc:HGNC:61]
497.451	0.288011	0.0869961	3.31062	0.000930909	0.0119828	ENSG00000121073	SLC35B1	solute carrier family 35 member B1 [Source:HGNC Symbol;Acc:HGNC:20798]
680.632	0.236026	0.0713062	3.31003	0.00093285	0.0119974	ENSG00000054116	TRAPPC3	trafficking protein particle complex 3 [Source:HGNC Symbol;Acc:HGNC:19942]
832.466	0.421495	0.127367	3.30929	0.000935339	0.0120191	ENSG00000106524	ANKMY2	ankyrin repeat and MYND domain containing 2 [Source:HGNC Symbol;Acc:HGNC:25370]
34.3265	-1.05726	0.319515	-3.30895	0.000936479	0.0120235	ENSG00000127533	F2RL3	F2R like thrombin or trypsin receptor 3 [Source:HGNC Symbol;Acc:HGNC:3540]
10768	0.329413	0.0995706	3.30834	0.0009385	0.0120391	ENSG00000116983	HPCAL4	hippocalcin like 4 [Source:HGNC Symbol;Acc:HGNC:18212]
6350.86	0.372837	0.112743	3.30697	0.000943115	0.0120824	ENSG00000089737	DDX24	DEAD-box helicase 24 [Source:HGNC Symbol;Acc:HGNC:13266]
1069.51	-0.93789	0.283638	-3.30665	0.000944183	0.0120824	ENSG00000125148	MT2A	metallothionein 2A [Source:HGNC Symbol;Acc:HGNC:7406]
1481.94	0.339775	0.102758	3.30657	0.000944473	0.0120824	ENSG00000156471	PTDSS1	phosphatidylserine synthase 1 [Source:HGNC Symbol;Acc:HGNC:9587]
111.342	-0.796574	0.24092	-3.30638	0.000945097	0.0120824	ENSG00000182508	LHFPL1	LHFPL tetraspan subfamily member 1 [Source:HGNC Symbol;Acc:HGNC:6587]
4327.3	0.508672	0.153867	3.30593	0.000946616	0.0120915	ENSG00000165943	MOAP1	modulator of apoptosis 1 [Source:HGNC Symbol;Acc:HGNC:16658]
2071.1	-0.308217	0.0932445	-3.30547	0.000948167	0.0120947	ENSG00000084754	HADHA	hydroxyacyl-CoA dehydrogenase trifunctional multienzyme complex subunit alpha [Source:HGNC Symbol;Acc:HGNC:4801]
115.816	-0.71478	0.216247	-3.30538	0.000948478	0.0120947	ENSG00000256235	SMIM3	small integral membrane protein 3 [Source:HGNC Symbol;Acc:HGNC:30248]
66.755	0.605777	0.183295	3.30493	0.000950003	0.0121039	ENSG00000092853	CLSPN	claspin [Source:HGNC Symbol;Acc:HGNC:19715]
1972.31	0.270589	0.0818886	3.30435	0.000951961	0.0121185	ENSG00000175155	YPEL2	yippee like 2 [Source:HGNC Symbol;Acc:HGNC:18326]
3353.91	0.322859	0.0977603	3.30256	0.000958068	0.0121695	ENSG00000111667	USP5	ubiquitin specific peptidase 5 [Source:HGNC Symbol;Acc:HGNC:12628]
8231	-0.261754	0.0792602	-3.30246	0.0009584	0.0121695	ENSG00000155816	FMN2	formin 2 [Source:HGNC Symbol;Acc:HGNC:14074]
1197.61	0.313141	0.0948089	3.30286	0.000957032	0.0121695	ENSG00000163001	CFAP36	cilia and flagella associated protein 36 [Source:HGNC Symbol;Acc:HGNC:30540]
3167.75	0.352192	0.106711	3.30043	0.000965359	0.0122281	ENSG00000031698	SARS	seryl-tRNA synthetase [Source:HGNC Symbol;Acc:HGNC:10537]
322.737	0.319786	0.0968876	3.30059	0.000964832	0.0122281	ENSG00000100294	MCAT	malonyl-CoA-acyl carrier protein transacylase [Source:HGNC Symbol;Acc:HGNC:29622]
1335.76	0.334518	0.101364	3.30017	0.000966275	0.0122281	ENSG00000166226	CCT2	chaperonin containing TCP1 subunit 2 [Source:HGNC Symbol;Acc:HGNC:1615]
1724.71	-0.253314	0.0767545	-3.30031	0.00096577	0.0122281	ENSG00000197724	PHF2	PHD finger protein 2 [Source:HGNC Symbol;Acc:HGNC:8920]
3444.64	0.224001	0.0678932	3.29931	0.00096922	0.012255	ENSG00000182768	NGRN	neugrin, neurite outgrowth associated [Source:HGNC Symbol;Acc:HGNC:18077]
287.284	-0.888037	0.269219	-3.29857	0.000971792	0.0122575	ENSG00000125144	MT1G	metallothionein 1G [Source:HGNC Symbol;Acc:HGNC:7399]
156.653	-0.597638	0.181182	-3.29855	0.000971872	0.0122575	ENSG00000137965	IFI44	interferon induced protein 44 [Source:HGNC Symbol;Acc:HGNC:16938]
5181.45	0.487596	0.147815	3.29869	0.000971357	0.0122575	ENSG00000156642	NPTN	neuroplastin [Source:HGNC Symbol;Acc:HGNC:17867]
1602.35	0.259604	0.0787104	3.29822	0.000972996	0.0122614	ENSG00000167881	SRP68	signal recognition particle 68 [Source:HGNC Symbol;Acc:HGNC:11302]
2897.37	0.59156	0.179385	3.29771	0.000974777	0.0122649	ENSG00000061918	GUCY1B1	guanylate cyclase 1 soluble subunit beta 1 [Source:HGNC Symbol;Acc:HGNC:4687]
1817.33	0.583715	0.177008	3.29767	0.000974912	0.0122649	ENSG00000102471	NDFIP2	Nedd4 family interacting protein 2 [Source:HGNC Symbol;Acc:HGNC:18537]
438.555	-0.573052	0.173811	-3.29699	0.000977279	0.01227	ENSG00000067177	PHKA1	phosphorylase kinase regulatory subunit alpha 1 [Source:HGNC Symbol;Acc:HGNC:8925]
627.295	0.173075	0.0524919	3.29718	0.000976599	0.01227	ENSG00000101407	TTI1	TELO2 interacting protein 1 [Source:HGNC Symbol;Acc:HGNC:29029]
3103.27	-0.345766	0.104908	-3.29591	0.000981043	0.01227	ENSG00000105221	AKT2	AKT serine/threonine kinase 2 [Source:HGNC Symbol;Acc:HGNC:392]
570.957	0.425022	0.128938	3.29634	0.000979535	0.01227	ENSG00000131779	PEX11B	peroxisomal biogenesis factor 11 beta [Source:HGNC Symbol;Acc:HGNC:8853]
767.167	-0.247003	0.0749396	-3.29602	0.000980636	0.01227	ENSG00000131844	MCCC2	methylcrotonoyl-CoA carboxylase 2 [Source:HGNC Symbol;Acc:HGNC:6937]
2363.08	0.496817	0.150718	3.29633	0.000979576	0.01227	ENSG00000142686	C1orf216	chromosome 1 open reading frame 216 [Source:HGNC Symbol;Acc:HGNC:26800]
476.377	-0.530567	0.160933	-3.29682	0.000977865	0.01227	ENSG00000184371	CSF1	colony stimulating factor 1 [Source:HGNC Symbol;Acc:HGNC:2432]
1209.41	-0.307395	0.0932855	-3.29521	0.000983495	0.0122792	ENSG00000099250	NRP1	neuropilin 1 [Source:HGNC Symbol;Acc:HGNC:8004]
896.317	0.365163	0.110823	3.295	0.000984213	0.0122792	ENSG00000103160	HSDL1	hydroxysteroid dehydrogenase like 1 [Source:HGNC Symbol;Acc:HGNC:16475]
993.141	-0.244122	0.0740887	-3.295	0.000984234	0.0122792	ENSG00000118762	PKD2	polycystin 2, transient receptor potential cation channel [Source:HGNC Symbol;Acc:HGNC:9009]
442.632	-0.56113	0.170363	-3.29374	0.000988648	0.012324	ENSG00000125285	SOX21	SRY-box transcription factor 21 [Source:HGNC Symbol;Acc:HGNC:11197]
116.179	0.301854	0.0916785	3.29253	0.000992899	0.0123667	ENSG00000162851	TFB2M	transcription factor B2, mitochondrial [Source:HGNC Symbol;Acc:HGNC:18559]
1560.13	0.47283	0.14362	3.29224	0.000993938	0.0123694	ENSG00000106367	AP1S1	adaptor related protein complex 1 subunit sigma 1 [Source:HGNC Symbol;Acc:HGNC:559]
98.4829	-0.315042	0.0957057	-3.29178	0.000995562	0.0123793	ENSG00000102218	RP2	RP2 activator of ARL3 GTPase [Source:HGNC Symbol;Acc:HGNC:10274]
1273.38	-0.244815	0.0744055	-3.29027	0.0010009	0.0123841	ENSG00000008083	JARID2	jumonji and AT-rich interaction domain containing 2 [Source:HGNC Symbol;Acc:HGNC:6196]
2119.62	-0.283066	0.0860259	-3.29048	0.00100018	0.0123841	ENSG00000053254	FOXN3	forkhead box N3 [Source:HGNC Symbol;Acc:HGNC:1928]
1720.23	0.379942	0.115474	3.29027	0.0010009	0.0123841	ENSG00000115840	SLC25A12	solute carrier family 25 member 12 [Source:HGNC Symbol;Acc:HGNC:10982]
1677.96	-0.431054	0.130988	-3.29079	0.000999079	0.0123841	ENSG00000158966	CACHD1	cache domain containing 1 [Source:HGNC Symbol;Acc:HGNC:29314]
3059.94	0.353468	0.107425	3.29039	0.0010005	0.0123841	ENSG00000159720	ATP6V0D1	ATPase H+ transporting V0 subunit d1 [Source:HGNC Symbol;Acc:HGNC:13724]
58.1705	1.12528	0.342	3.29029	0.00100086	0.0123841	ENSG00000197238	HIST1H4J	histone cluster 1 H4 family member j [Source:HGNC Symbol;Acc:HGNC:4785]
5361.35	-0.279979	0.0851105	-3.28959	0.00100332	0.0124038	ENSG00000070614	NDST1	N-deacetylase and N-sulfotransferase 1 [Source:HGNC Symbol;Acc:HGNC:7680]
10155.7	-0.479077	0.145678	-3.28861	0.00100684	0.0124295	ENSG00000112531	QKI	QKI, KH domain containing RNA binding [Source:HGNC Symbol;Acc:HGNC:21100]
736.807	0.291189	0.0885465	3.28855	0.00100706	0.0124295	ENSG00000113552	GNPDA1	glucosamine-6-phosphate deaminase 1 [Source:HGNC Symbol;Acc:HGNC:4417]
1530.5	0.370882	0.112836	3.28691	0.00101293	0.0124704	ENSG00000146731	CCT6A	chaperonin containing TCP1 subunit 6A [Source:HGNC Symbol;Acc:HGNC:1620]
587.503	-0.579176	0.176218	-3.2867	0.0010137	0.0124704	ENSG00000154134	ROBO3	roundabout guidance receptor 3 [Source:HGNC Symbol;Acc:HGNC:13433]
159.422	-0.419929	0.127757	-3.28694	0.00101281	0.0124704	ENSG00000164930	FZD6	frizzled class receptor 6 [Source:HGNC Symbol;Acc:HGNC:4044]
40.4274	-0.55708	0.169464	-3.2873	0.00101152	0.0124704	ENSG00000172215	CXCR6	C-X-C motif chemokine receptor 6 [Source:HGNC Symbol;Acc:HGNC:16647]
289.642	-0.690625	0.210161	-3.28618	0.00101556	0.0124779	ENSG00000128052	KDR	kinase insert domain receptor [Source:HGNC Symbol;Acc:HGNC:6307]
4642.44	0.262006	0.0797325	3.28607	0.00101597	0.0124779	ENSG00000149428	HYOU1	hypoxia up-regulated 1 [Source:HGNC Symbol;Acc:HGNC:16931]
2141.44	-0.372348	0.113334	-3.28541	0.00101834	0.0124968	ENSG00000065534	MYLK	myosin light chain kinase [Source:HGNC Symbol;Acc:HGNC:7590]
97.0493	-0.449207	0.13676	-3.28465	0.0010211	0.0125204	ENSG00000143994	ABHD1	abhydrolase domain containing 1 [Source:HGNC Symbol;Acc:HGNC:17553]
1429.84	0.486663	0.148233	3.28309	0.00102674	0.012569	ENSG00000156261	CCT8	chaperonin containing TCP1 subunit 8 [Source:HGNC Symbol;Acc:HGNC:1623]
1168.47	0.340544	0.103726	3.28312	0.00102664	0.012569	ENSG00000166411	IDH3A	isocitrate dehydrogenase (NAD(+)) 3 alpha [Source:HGNC Symbol;Acc:HGNC:5384]
1535.05	0.170104	0.0518184	3.2827	0.00102818	0.0125763	ENSG00000131943	C19orf12	chromosome 19 open reading frame 12 [Source:HGNC Symbol;Acc:HGNC:25443]
1130.7	-0.389386	0.118704	-3.28029	0.00103699	0.0126145	ENSG00000093010	COMT	catechol-O-methyltransferase [Source:HGNC Symbol;Acc:HGNC:2228]
899.845	0.260952	0.0795275	3.28127	0.00103339	0.0126145	ENSG00000116221	MRPL37	mitochondrial ribosomal protein L37 [Source:HGNC Symbol;Acc:HGNC:14034]
5178.06	0.631338	0.192472	3.28015	0.0010375	0.0126145	ENSG00000120694	HSPH1	heat shock protein family H (Hsp110) member 1 [Source:HGNC Symbol;Acc:HGNC:16969]
283.347	-0.508925	0.15515	-3.28021	0.00103731	0.0126145	ENSG00000132622	HSPA12B	heat shock protein family A (Hsp70) member 12B [Source:HGNC Symbol;Acc:HGNC:16193]
754.502	0.467818	0.142608	3.28044	0.00103645	0.0126145	ENSG00000159199	ATP5MC1	ATP synthase membrane subunit c locus 1 [Source:HGNC Symbol;Acc:HGNC:841]
382.046	-0.329744	0.100497	-3.28113	0.00103393	0.0126145	ENSG00000171606	ZNF274	zinc finger protein 274 [Source:HGNC Symbol;Acc:HGNC:13068]
660.129	-0.20389	0.0621613	-3.28001	0.00103803	0.0126145	ENSG00000173914	RBM4B	RNA binding motif protein 4B [Source:HGNC Symbol;Acc:HGNC:28842]
68.3191	0.624547	0.190399	3.28019	0.00103736	0.0126145	ENSG00000274618	HIST1H4F	#N/A
2402.96	0.403884	0.123147	3.27969	0.00103923	0.0126189	ENSG00000059758	CDK17	cyclin dependent kinase 17 [Source:HGNC Symbol;Acc:HGNC:8750]
990.176	0.269796	0.0822906	3.27858	0.0010433	0.0126581	ENSG00000198492	YTHDF2	YTH N6-methyladenosine RNA binding protein 2 [Source:HGNC Symbol;Acc:HGNC:31675]
2445.84	0.251664	0.0767958	3.27706	0.00104895	0.0127163	ENSG00000223496	EXOSC6	exosome component 6 [Source:HGNC Symbol;Acc:HGNC:19055]
3658.88	0.49684	0.151653	3.27617	0.00105225	0.012746	ENSG00000158560	DYNC1I1	dynein cytoplasmic 1 intermediate chain 1 [Source:HGNC Symbol;Acc:HGNC:2963]
331.829	0.214318	0.0654238	3.27584	0.00105349	0.0127507	ENSG00000084092	NOA1	nitric oxide associated 1 [Source:HGNC Symbol;Acc:HGNC:28473]
67.0757	-0.496776	0.151719	-3.27432	0.00105917	0.0128091	ENSG00000139835	GRTP1	growth hormone regulated TBC protein 1 [Source:HGNC Symbol;Acc:HGNC:20310]
1762.55	-0.419915	0.128309	-3.27269	0.0010653	0.0128729	ENSG00000140575	IQGAP1	IQ motif containing GTPase activating protein 1 [Source:HGNC Symbol;Acc:HGNC:6110]
1042.68	0.262643	0.0802607	3.27238	0.00106648	0.0128768	ENSG00000255112	CHMP1B	charged multivesicular body protein 1B [Source:HGNC Symbol;Acc:HGNC:24287]
93.1256	1.85449	0.566823	3.27172	0.00106894	0.0128961	ENSG00000090104	RGS1	regulator of G protein signaling 1 [Source:HGNC Symbol;Acc:HGNC:9991]
800.014	0.431165	0.131798	3.27141	0.00107013	0.0129001	ENSG00000143106	PSMA5	proteasome subunit alpha 5 [Source:HGNC Symbol;Acc:HGNC:9534]
1058.16	0.870716	0.266308	3.26958	0.00107708	0.0129729	ENSG00000125869	LAMP5	lysosomal associated membrane protein family member 5 [Source:HGNC Symbol;Acc:HGNC:16097]
715.457	0.541165	0.165535	3.26919	0.00107856	0.0129729	ENSG00000135002	RFK	riboflavin kinase [Source:HGNC Symbol;Acc:HGNC:30324]
1028.47	0.201582	0.0616621	3.26914	0.00107877	0.0129729	ENSG00000183624	HMCES	5-hydroxymethylcytosine binding, ES cell specific [Source:HGNC Symbol;Acc:HGNC:24446]
220.272	-0.740712	0.226632	-3.26835	0.00108178	0.0129811	ENSG00000129467	ADCY4	adenylate cyclase 4 [Source:HGNC Symbol;Acc:HGNC:235]
3399.65	0.310409	0.0949759	3.26829	0.001082	0.0129811	ENSG00000197586	ENTPD6	ectonucleoside triphosphate diphosphohydrolase 6 [Source:HGNC Symbol;Acc:HGNC:3368]
494.99	0.396388	0.121284	3.26828	0.00108205	0.0129811	ENSG00000273841	TAF9	#N/A
1060.98	-0.273439	0.0836916	-3.26722	0.00108608	0.0129932	ENSG00000160049	DFFA	DNA fragmentation factor subunit alpha [Source:HGNC Symbol;Acc:HGNC:2772]
108.203	-0.766192	0.234516	-3.26713	0.00108645	0.0129932	ENSG00000188199	NUTM2B	NUT family member 2B [Source:HGNC Symbol;Acc:HGNC:23445]
1836.13	-0.585193	0.179113	-3.26717	0.00108628	0.0129932	ENSG00000198753	PLXNB3	plexin B3 [Source:HGNC Symbol;Acc:HGNC:9105]
2406.1	-0.368832	0.112892	-3.26711	0.00108652	0.0129932	ENSG00000211584	SLC48A1	solute carrier family 48 member 1 [Source:HGNC Symbol;Acc:HGNC:26035]
628.964	0.391329	0.119809	3.26627	0.00108976	0.0130062	ENSG00000025772	TOMM34	translocase of outer mitochondrial membrane 34 [Source:HGNC Symbol;Acc:HGNC:15746]
312.406	-0.479797	0.146888	-3.26641	0.00108922	0.0130062	ENSG00000140931	CMTM3	CKLF like MARVEL transmembrane domain containing 3 [Source:HGNC Symbol;Acc:HGNC:19174]
708.222	0.326008	0.0998211	3.26592	0.00109108	0.0130062	ENSG00000164615	CAMLG	calcium modulating ligand [Source:HGNC Symbol;Acc:HGNC:1471]
854.94	-0.362136	0.110876	-3.26613	0.00109029	0.0130062	ENSG00000165185	KIAA1958	KIAA1958 [Source:HGNC Symbol;Acc:HGNC:23427]
1299.59	-0.880668	0.269698	-3.26539	0.00109315	0.0130205	ENSG00000198959	TGM2	transglutaminase 2 [Source:HGNC Symbol;Acc:HGNC:11778]
1872.22	-0.415391	0.127223	-3.26507	0.00109438	0.0130249	ENSG00000130304	SLC27A1	solute carrier family 27 member 1 [Source:HGNC Symbol;Acc:HGNC:10995]
1771.25	-0.481696	0.147565	-3.26429	0.0010974	0.0130504	ENSG00000145794	MEGF10	multiple EGF like domains 10 [Source:HGNC Symbol;Acc:HGNC:29634]
2644.3	0.483723	0.148262	3.26262	0.00110387	0.0130859	ENSG00000125166	GOT2	glutamic-oxaloacetic transaminase 2 [Source:HGNC Symbol;Acc:HGNC:4433]
1085.31	0.562393	0.172361	3.26289	0.00110283	0.0130859	ENSG00000149313	AASDHPPT	aminoadipate-semialdehyde dehydrogenase-phosphopantetheinyl transferase [Source:HGNC Symbol;Acc:HGNC:14235]
3561.24	0.382025	0.117081	3.2629	0.00110279	0.0130859	ENSG00000165678	GHITM	growth hormone inducible transmembrane protein [Source:HGNC Symbol;Acc:HGNC:17281]
141.428	-0.380974	0.116763	-3.2628	0.00110318	0.0130859	ENSG00000262209	PCDHGB3	protocadherin gamma subfamily B, 3 [Source:HGNC Symbol;Acc:HGNC:8710]
267.399	0.335147	0.102752	3.2617	0.00110747	0.0131182	ENSG00000182405	PGBD4	piggyBac transposable element derived 4 [Source:HGNC Symbol;Acc:HGNC:19401]
59.2995	-0.499043	0.153034	-3.26099	0.00111023	0.0131405	ENSG00000170703	TTLL6	tubulin tyrosine ligase like 6 [Source:HGNC Symbol;Acc:HGNC:26664]
1028.16	0.228082	0.0699528	3.2605	0.00111214	0.0131527	ENSG00000143889	HNRNPLL	heterogeneous nuclear ribonucleoprotein L like [Source:HGNC Symbol;Acc:HGNC:25127]
1040.01	-0.328242	0.100686	-3.26004	0.00111397	0.013159	ENSG00000011201	ANOS1	anosmin 1 [Source:HGNC Symbol;Acc:HGNC:6211]
246.262	-0.801504	0.245866	-3.25992	0.00111443	0.013159	ENSG00000185022	MAFF	MAF bZIP transcription factor F [Source:HGNC Symbol;Acc:HGNC:6780]
279.316	-0.803739	0.246579	-3.25956	0.00111585	0.0131655	ENSG00000096696	DSP	desmoplakin [Source:HGNC Symbol;Acc:HGNC:3052]
327.525	-0.635554	0.19504	-3.25859	0.00111969	0.01319	ENSG00000105538	RASIP1	Ras interacting protein 1 [Source:HGNC Symbol;Acc:HGNC:24716]
692.513	0.342503	0.105106	3.25864	0.00111946	0.01319	ENSG00000163950	SLBP	stem-loop binding protein [Source:HGNC Symbol;Acc:HGNC:10904]
746.738	0.196888	0.0604265	3.2583	0.00112082	0.013193	ENSG00000141076	UTP4	UTP4 small subunit processome component [Source:HGNC Symbol;Acc:HGNC:1983]
4104.51	-0.319769	0.0981636	-3.25751	0.00112395	0.0132194	ENSG00000198792	TMEM184B	transmembrane protein 184B [Source:HGNC Symbol;Acc:HGNC:1310]
337.513	-0.492945	0.151345	-3.2571	0.00112556	0.013228	ENSG00000172340	SUCLG2	succinate-CoA ligase GDP-forming beta subunit [Source:HGNC Symbol;Acc:HGNC:11450]
2080.86	0.399187	0.12257	3.25681	0.0011267	0.0132311	ENSG00000103512	NOMO1	NODAL modulator 1 [Source:HGNC Symbol;Acc:HGNC:30060]
1528.14	0.437219	0.134297	3.25562	0.00113145	0.0132764	ENSG00000139163	ETNK1	ethanolamine kinase 1 [Source:HGNC Symbol;Acc:HGNC:24649]
1194.51	0.212261	0.0652496	3.25306	0.0011417	0.0132864	ENSG00000104687	GSR	glutathione-disulfide reductase [Source:HGNC Symbol;Acc:HGNC:4623]
19796.7	0.400974	0.123236	3.25371	0.00113909	0.0132864	ENSG00000109971	HSPA8	heat shock protein family A (Hsp70) member 8 [Source:HGNC Symbol;Acc:HGNC:5241]
1548	0.391712	0.120401	3.25341	0.00114029	0.0132864	ENSG00000119801	YPEL5	yippee like 5 [Source:HGNC Symbol;Acc:HGNC:18329]
1817.36	-0.493173	0.151545	-3.2543	0.00113672	0.0132864	ENSG00000135424	ITGA7	integrin subunit alpha 7 [Source:HGNC Symbol;Acc:HGNC:6143]
204.758	-0.5356	0.164645	-3.25305	0.00114172	0.0132864	ENSG00000139351	SYCP3	synaptonemal complex protein 3 [Source:HGNC Symbol;Acc:HGNC:18130]
449.816	0.364864	0.112163	3.25297	0.00114205	0.0132864	ENSG00000145912	NHP2	NHP2 ribonucleoprotein [Source:HGNC Symbol;Acc:HGNC:14377]
85.6567	0.950019	0.291936	3.25421	0.00113709	0.0132864	ENSG00000170290	SLN	sarcolipin [Source:HGNC Symbol;Acc:HGNC:11089]
5783.45	0.481395	0.147974	3.25324	0.00114098	0.0132864	ENSG00000187189	TSPYL4	TSPY like 4 [Source:HGNC Symbol;Acc:HGNC:21559]
1405.43	-0.278707	0.0856415	-3.25434	0.00113655	0.0132864	ENSG00000188559	RALGAPA2	Ral GTPase activating protein catalytic alpha subunit 2 [Source:HGNC Symbol;Acc:HGNC:16207]
939.852	0.316294	0.0972052	3.25388	0.0011384	0.0132864	ENSG00000206418	RAB12	RAB12, member RAS oncogene family [Source:HGNC Symbol;Acc:HGNC:31332]
274.429	-0.258587	0.079445	-3.25492	0.00113424	0.0132864	ENSG00000253485	PCDHGA5	protocadherin gamma subfamily A, 5 [Source:HGNC Symbol;Acc:HGNC:8703]
1472.06	0.499012	0.153423	3.25252	0.00114386	0.0132869	ENSG00000005249	PRKAR2B	protein kinase cAMP-dependent type II regulatory subunit beta [Source:HGNC Symbol;Acc:HGNC:9392]
1581.6	-0.542927	0.166925	-3.25252	0.00114387	0.0132869	ENSG00000091656	ZFHX4	zinc finger homeobox 4 [Source:HGNC Symbol;Acc:HGNC:30939]
14163.2	-0.474652	0.145974	-3.25162	0.00114748	0.0132919	ENSG00000047849	MAP4	microtubule associated protein 4 [Source:HGNC Symbol;Acc:HGNC:6862]
10556.9	0.511573	0.157313	3.25195	0.00114616	0.0132919	ENSG00000116675	DNAJC6	DnaJ heat shock protein family (Hsp40) member C6 [Source:HGNC Symbol;Acc:HGNC:15469]
823.974	0.455476	0.14008	3.25153	0.00114784	0.0132919	ENSG00000187601	MAGEH1	MAGE family member H1 [Source:HGNC Symbol;Acc:HGNC:24092]
277.496	-0.519575	0.15977	-3.25201	0.00114592	0.0132919	ENSG00000198719	DLL1	delta like canonical Notch ligand 1 [Source:HGNC Symbol;Acc:HGNC:2908]
839.059	0.409499	0.125972	3.25071	0.00115119	0.0133073	ENSG00000038274	MAT2B	methionine adenosyltransferase 2B [Source:HGNC Symbol;Acc:HGNC:6905]
377.758	0.507539	0.156138	3.25058	0.00115171	0.0133073	ENSG00000102078	SLC25A14	solute carrier family 25 member 14 [Source:HGNC Symbol;Acc:HGNC:10984]
62.5847	-0.514384	0.158245	-3.25055	0.00115183	0.0133073	ENSG00000168938	PPIC	peptidylprolyl isomerase C [Source:HGNC Symbol;Acc:HGNC:9256]
452.283	-0.473441	0.145681	-3.24985	0.00115466	0.0133195	ENSG00000101871	MID1	midline 1 [Source:HGNC Symbol;Acc:HGNC:7095]
899.046	0.351572	0.108175	3.25004	0.00115387	0.0133195	ENSG00000108561	C1QBP	complement C1q binding protein [Source:HGNC Symbol;Acc:HGNC:1243]
3686.89	-0.363472	0.111865	-3.24921	0.00115727	0.013329	ENSG00000081913	PHLPP1	PH domain and leucine rich repeat protein phosphatase 1 [Source:HGNC Symbol;Acc:HGNC:20610]
56.4187	-0.56562	0.174073	-3.24933	0.00115677	0.013329	ENSG00000108823	SGCA	sarcoglycan alpha [Source:HGNC Symbol;Acc:HGNC:10805]
235.958	0.385774	0.118753	3.24853	0.00116002	0.0133505	ENSG00000129084	PSMA1	proteasome subunit alpha 1 [Source:HGNC Symbol;Acc:HGNC:9530]
639.898	-0.53612	0.16507	-3.24783	0.0011629	0.0133549	ENSG00000143416	SELENBP1	selenium binding protein 1 [Source:HGNC Symbol;Acc:HGNC:10719]
630.597	0.308497	0.094987	3.24778	0.00116308	0.0133549	ENSG00000163938	GNL3	G protein nucleolar 3 [Source:HGNC Symbol;Acc:HGNC:29931]
1866.66	-0.507652	0.156304	-3.24784	0.00116283	0.0133549	ENSG00000206503	HLA-A	major histocompatibility complex, class I, A [Source:HGNC Symbol;Acc:HGNC:4931]
430.466	0.190245	0.058599	3.24656	0.00116811	0.0134024	ENSG00000137842	TMEM62	transmembrane protein 62 [Source:HGNC Symbol;Acc:HGNC:26269]
1128.97	0.274311	0.0845187	3.24556	0.00117219	0.0134353	ENSG00000084623	EIF3I	eukaryotic translation initiation factor 3 subunit I [Source:HGNC Symbol;Acc:HGNC:3272]
301.64	-0.55758	0.171828	-3.24499	0.00117456	0.0134353	ENSG00000126215	XRCC3	X-ray repair cross complementing 3 [Source:HGNC Symbol;Acc:HGNC:12830]
939.213	-0.567346	0.174816	-3.24539	0.00117291	0.0134353	ENSG00000136938	ANP32B	acidic nuclear phosphoprotein 32 family member B [Source:HGNC Symbol;Acc:HGNC:16677]
52.6325	-0.66883	0.206109	-3.24503	0.00117438	0.0134353	ENSG00000183508	TENT5C	terminal nucleotidyltransferase 5C [Source:HGNC Symbol;Acc:HGNC:24712]
2275.58	-0.430062	0.132562	-3.24422	0.00117771	0.0134406	ENSG00000072310	SREBF1	sterol regulatory element binding transcription factor 1 [Source:HGNC Symbol;Acc:HGNC:11289]
275.268	0.34579	0.106584	3.24431	0.00117737	0.0134406	ENSG00000119986	AVPI1	arginine vasopressin induced 1 [Source:HGNC Symbol;Acc:HGNC:30898]
3940.05	-0.2062	0.0635548	-3.24444	0.00117682	0.0134406	ENSG00000180357	ZNF609	zinc finger protein 609 [Source:HGNC Symbol;Acc:HGNC:29003]
8347.53	0.559618	0.172525	3.24369	0.00117991	0.0134466	ENSG00000138814	PPP3CA	protein phosphatase 3 catalytic subunit alpha [Source:HGNC Symbol;Acc:HGNC:9314]
710.609	0.336783	0.103828	3.24366	0.00118003	0.0134466	ENSG00000179918	SEPHS2	selenophosphate synthetase 2 [Source:HGNC Symbol;Acc:HGNC:19686]
485.87	-0.355885	0.109739	-3.24302	0.00118269	0.0134565	ENSG00000076248	UNG	uracil DNA glycosylase [Source:HGNC Symbol;Acc:HGNC:12572]
1241.1	0.39381	0.121428	3.24317	0.00118209	0.0134565	ENSG00000198908	BHLHB9	basic helix-loop-helix family member b9 [Source:HGNC Symbol;Acc:HGNC:29353]
1640.53	0.438642	0.135325	3.24139	0.00118948	0.0135235	ENSG00000175352	NRIP3	nuclear receptor interacting protein 3 [Source:HGNC Symbol;Acc:HGNC:1167]
582.38	-0.502172	0.154964	-3.24058	0.00119288	0.0135503	ENSG00000172638	EFEMP2	EGF containing fibulin extracellular matrix protein 2 [Source:HGNC Symbol;Acc:HGNC:3219]
1707.85	-0.422397	0.130354	-3.24039	0.00119365	0.0135503	ENSG00000173473	SMARCC1	SWI/SNF related, matrix associated, actin dependent regulator of chromatin subfamily c member 1 [Source:HGNC Symbol;Acc:HGNC:11104]
9907.11	0.332094	0.102546	3.23849	0.00120164	0.0136204	ENSG00000100030	MAPK1	mitogen-activated protein kinase 1 [Source:HGNC Symbol;Acc:HGNC:6871]
9714.86	0.202649	0.062571	3.2387	0.00120076	0.0136204	ENSG00000174231	PRPF8	pre-mRNA processing factor 8 [Source:HGNC Symbol;Acc:HGNC:17340]
1069.06	0.310894	0.0960104	3.23813	0.00120317	0.0136274	ENSG00000067829	IDH3G	isocitrate dehydrogenase (NAD(+)) 3 gamma [Source:HGNC Symbol;Acc:HGNC:5386]
65.3869	-0.586319	0.181097	-3.2376	0.00120538	0.013634	ENSG00000142765	SYTL1	synaptotagmin like 1 [Source:HGNC Symbol;Acc:HGNC:15584]
887.4	-0.571328	0.176469	-3.23756	0.00120557	0.013634	ENSG00000173193	PARP14	poly(ADP-ribose) polymerase family member 14 [Source:HGNC Symbol;Acc:HGNC:29232]
1807.73	-0.620628	0.19174	-3.23682	0.0012087	0.0136592	ENSG00000168913	ENHO	energy homeostasis associated [Source:HGNC Symbol;Acc:HGNC:24838]
368.859	-0.411463	0.12714	-3.23631	0.00121086	0.0136732	ENSG00000160191	PDE9A	phosphodiesterase 9A [Source:HGNC Symbol;Acc:HGNC:8795]
8376.72	0.389932	0.1205	3.23594	0.00121242	0.0136806	ENSG00000137409	MTCH1	mitochondrial carrier 1 [Source:HGNC Symbol;Acc:HGNC:17586]
173.66	0.405085	0.125224	3.23487	0.00121697	0.0137049	ENSG00000115946	PNO1	partner of NOB1 homolog [Source:HGNC Symbol;Acc:HGNC:32790]
80.7177	-0.504356	0.155901	-3.2351	0.001216	0.0137049	ENSG00000140368	PSTPIP1	proline-serine-threonine phosphatase interacting protein 1 [Source:HGNC Symbol;Acc:HGNC:9580]
4297.54	0.481991	0.149002	3.23479	0.00121732	0.0137049	ENSG00000174684	B4GAT1	beta-1,4-glucuronyltransferase 1 [Source:HGNC Symbol;Acc:HGNC:15685]
245.678	-0.470429	0.145474	-3.23377	0.00122169	0.0137438	ENSG00000169031	COL4A3	collagen type IV alpha 3 chain [Source:HGNC Symbol;Acc:HGNC:2204]
48.0279	-0.402397	0.124475	-3.23277	0.00122597	0.0137816	ENSG00000204930	FAM221B	family with sequence similarity 221 member B [Source:HGNC Symbol;Acc:HGNC:30762]
1327.6	0.22466	0.0695112	3.232	0.00122928	0.0138085	ENSG00000119185	ITGB1BP1	integrin subunit beta 1 binding protein 1 [Source:HGNC Symbol;Acc:HGNC:23927]
1482.13	0.24967	0.0772945	3.23012	0.00123739	0.0138788	ENSG00000131508	UBE2D2	ubiquitin conjugating enzyme E2 D2 [Source:HGNC Symbol;Acc:HGNC:12475]
1113.4	0.287128	0.0888899	3.23015	0.00123725	0.0138788	ENSG00000143621	ILF2	interleukin enhancer binding factor 2 [Source:HGNC Symbol;Acc:HGNC:6037]
151.052	-0.597987	0.185171	-3.22938	0.00124058	0.0139041	ENSG00000161955	TNFSF13	TNF superfamily member 13 [Source:HGNC Symbol;Acc:HGNC:11928]
492.967	-0.373845	0.115838	-3.22731	0.00124961	0.0139949	ENSG00000274180	NATD1	#N/A
3747.57	0.393326	0.121911	3.22635	0.00125379	0.0140051	ENSG00000084070	SMAP2	small ArfGAP2 [Source:HGNC Symbol;Acc:HGNC:25082]
3249.27	0.488314	0.151357	3.22625	0.00125426	0.0140051	ENSG00000085433	WDR47	WD repeat domain 47 [Source:HGNC Symbol;Acc:HGNC:29141]
300.084	0.666009	0.206396	3.22684	0.00125164	0.0140051	ENSG00000128045	RASL11B	RAS like family 11 member B [Source:HGNC Symbol;Acc:HGNC:23804]
1366.9	-0.486787	0.150879	-3.22635	0.00125381	0.0140051	ENSG00000165175	MID1IP1	MID1 interacting protein 1 [Source:HGNC Symbol;Acc:HGNC:20715]
25478.6	0.449555	0.139403	3.22485	0.00126038	0.014063	ENSG00000096384	HSP90AB1	heat shock protein 90 alpha family class B member 1 [Source:HGNC Symbol;Acc:HGNC:5258]
9300.98	0.633259	0.196409	3.22418	0.00126333	0.0140854	ENSG00000156976	EIF4A2	eukaryotic translation initiation factor 4A2 [Source:HGNC Symbol;Acc:HGNC:3284]
1034.53	0.241143	0.0748085	3.22347	0.0012665	0.0141102	ENSG00000115806	GORASP2	golgi reassembly stacking protein 2 [Source:HGNC Symbol;Acc:HGNC:17500]
106.848	-0.560114	0.173801	-3.22274	0.0012697	0.0141354	ENSG00000185761	ADAMTSL5	ADAMTS like 5 [Source:HGNC Symbol;Acc:HGNC:27912]
3720.06	-0.344318	0.106862	-3.22209	0.00127261	0.0141363	ENSG00000154380	ENAH	ENAH actin regulator [Source:HGNC Symbol;Acc:HGNC:18271]
430.753	-0.391789	0.121591	-3.2222	0.0012721	0.0141363	ENSG00000179241	LDLRAD3	low density lipoprotein receptor class A domain containing 3 [Source:HGNC Symbol;Acc:HGNC:27046]
593.317	-0.371817	0.115384	-3.22244	0.00127103	0.0141363	ENSG00000181264	TMEM136	TLC domain containing 5 [Source:HGNC Symbol;Acc:HGNC:28280]
3641.1	-0.188334	0.0584553	-3.22185	0.00127366	0.0141375	ENSG00000076108	BAZ2A	bromodomain adjacent to zinc finger domain 2A [Source:HGNC Symbol;Acc:HGNC:962]
2580.25	-0.359488	0.111598	-3.22128	0.0012762	0.0141552	ENSG00000171766	GATM	glycine amidinotransferase [Source:HGNC Symbol;Acc:HGNC:4175]
2316.73	-0.277853	0.0862771	-3.22047	0.0012798	0.0141847	ENSG00000125124	BBS2	Bardet-Biedl syndrome 2 [Source:HGNC Symbol;Acc:HGNC:967]
469.787	0.319915	0.0993612	3.21971	0.00128319	0.0141908	ENSG00000137547	MRPL15	mitochondrial ribosomal protein L15 [Source:HGNC Symbol;Acc:HGNC:14054]
7665.47	0.645459	0.200468	3.21976	0.00128299	0.0141908	ENSG00000147416	ATP6V1B2	ATPase H+ transporting V1 subunit B2 [Source:HGNC Symbol;Acc:HGNC:854]
209.415	-0.29054	0.0902302	-3.21999	0.00128197	0.0141908	ENSG00000164117	FBXO8	F-box protein 8 [Source:HGNC Symbol;Acc:HGNC:13587]
2995.82	-0.349626	0.108601	-3.21935	0.00128481	0.0141983	ENSG00000198363	ASPH	aspartate beta-hydroxylase [Source:HGNC Symbol;Acc:HGNC:757]
1554.91	0.227944	0.0708107	3.21906	0.00128614	0.0142014	ENSG00000011295	TTC19	tetratricopeptide repeat domain 19 [Source:HGNC Symbol;Acc:HGNC:26006]
300.797	-0.518077	0.160969	-3.21848	0.00128871	0.0142014	ENSG00000064961	HMG20B	high mobility group 20B [Source:HGNC Symbol;Acc:HGNC:5002]
2879.42	0.228662	0.0710451	3.21855	0.0012884	0.0142014	ENSG00000108389	MTMR4	myotubularin related protein 4 [Source:HGNC Symbol;Acc:HGNC:7452]
1418.07	-0.409385	0.1272	-3.21844	0.00128889	0.0142014	ENSG00000185278	ZBTB37	zinc finger and BTB domain containing 37 [Source:HGNC Symbol;Acc:HGNC:28365]
2522.6	0.398357	0.123784	3.21816	0.00129015	0.0142049	ENSG00000138311	ZNF365	zinc finger protein 365 [Source:HGNC Symbol;Acc:HGNC:18194]
2390.89	-0.824931	0.256398	-3.21738	0.00129365	0.0142228	ENSG00000123358	NR4A1	nuclear receptor subfamily 4 group A member 1 [Source:HGNC Symbol;Acc:HGNC:7980]
962.923	-0.230227	0.0715621	-3.21717	0.00129462	0.0142228	ENSG00000167202	TBC1D2B	TBC1 domain family member 2B [Source:HGNC Symbol;Acc:HGNC:29183]
2135.09	-0.282709	0.0878707	-3.21733	0.0012939	0.0142228	ENSG00000173599	PC	pyruvate carboxylase [Source:HGNC Symbol;Acc:HGNC:8636]
962.114	0.346081	0.107589	3.21671	0.00129671	0.0142353	ENSG00000138629	UBL7	ubiquitin like 7 [Source:HGNC Symbol;Acc:HGNC:28221]
1280.3	0.388404	0.12077	3.21606	0.00129962	0.0142569	ENSG00000180817	PPA1	pyrophosphatase (inorganic) 1 [Source:HGNC Symbol;Acc:HGNC:9226]
196.75	-0.388257	0.12074	-3.21565	0.00130148	0.0142668	ENSG00000103876	FAH	fumarylacetoacetate hydrolase [Source:HGNC Symbol;Acc:HGNC:3579]
339.104	0.417036	0.129741	3.21438	0.00130728	0.0143199	ENSG00000004961	HCCS	holocytochrome c synthase [Source:HGNC Symbol;Acc:HGNC:4837]
4537.96	0.259724	0.0808371	3.21293	0.00131388	0.0143817	ENSG00000165280	VCP	valosin containing protein [Source:HGNC Symbol;Acc:HGNC:12666]
2133.47	0.366022	0.113977	3.21137	0.00132104	0.0144495	ENSG00000135624	CCT7	chaperonin containing TCP1 subunit 7 [Source:HGNC Symbol;Acc:HGNC:1622]
6149.96	-0.588232	0.183203	-3.21082	0.00132359	0.0144668	ENSG00000175899	A2M	alpha-2-macroglobulin [Source:HGNC Symbol;Acc:HGNC:7]
161.566	-0.496916	0.154777	-3.21053	0.00132491	0.0144708	ENSG00000132205	EMILIN2	elastin microfibril interfacer 2 [Source:HGNC Symbol;Acc:HGNC:19881]
225.021	-0.615954	0.191882	-3.21007	0.00132705	0.0144835	ENSG00000105137	SYDE1	synapse defective Rho GTPase homolog 1 [Source:HGNC Symbol;Acc:HGNC:25824]
315.761	0.676673	0.210838	3.20944	0.00132993	0.0145045	ENSG00000116741	RGS2	regulator of G protein signaling 2 [Source:HGNC Symbol;Acc:HGNC:9998]
217.617	-0.556052	0.173266	-3.20923	0.00133091	0.0145046	ENSG00000007062	PROM1	prominin 1 [Source:HGNC Symbol;Acc:HGNC:9454]
1821.66	-0.89196	0.278092	-3.20742	0.00133929	0.0145786	ENSG00000120129	DUSP1	dual specificity phosphatase 1 [Source:HGNC Symbol;Acc:HGNC:3064]
879.172	0.408165	0.127267	3.20714	0.00134062	0.0145786	ENSG00000125863	MKKS	McKusick-Kaufman syndrome [Source:HGNC Symbol;Acc:HGNC:7108]
761.793	-0.440955	0.137486	-3.20727	0.00134002	0.0145786	ENSG00000184208	C22orf46	chromosome 22 open reading frame 46 [Source:HGNC Symbol;Acc:HGNC:26294]
1775.97	0.462678	0.144288	3.20662	0.00134305	0.014584	ENSG00000078668	VDAC3	voltage dependent anion channel 3 [Source:HGNC Symbol;Acc:HGNC:12674]
1929.42	-0.350222	0.109212	-3.20683	0.00134208	0.014584	ENSG00000167291	TBC1D16	TBC1 domain family member 16 [Source:HGNC Symbol;Acc:HGNC:28356]
598.97	0.346039	0.107926	3.20627	0.00134468	0.0145911	ENSG00000154582	ELOC	elongin C [Source:HGNC Symbol;Acc:HGNC:11617]
185.667	-0.399109	0.124486	-3.20605	0.00134571	0.0145917	ENSG00000131781	FMO5	flavin containing dimethylaniline monoxygenase 5 [Source:HGNC Symbol;Acc:HGNC:3773]
2325.45	0.326026	0.101756	3.20398	0.00135542	0.0146863	ENSG00000181789	COPG1	coatomer protein complex subunit gamma 1 [Source:HGNC Symbol;Acc:HGNC:2236]
451.678	-0.303025	0.09461	-3.20288	0.00136059	0.0147317	ENSG00000105607	GCDH	glutaryl-CoA dehydrogenase [Source:HGNC Symbol;Acc:HGNC:4189]
1488.06	-0.530243	0.165635	-3.20127	0.00136823	0.0148038	ENSG00000135926	TMBIM1	transmembrane BAX inhibitor motif containing 1 [Source:HGNC Symbol;Acc:HGNC:23410]
4010.01	-0.264119	0.0825162	-3.20081	0.00137042	0.014811	ENSG00000115902	SLC1A4	solute carrier family 1 member 4 [Source:HGNC Symbol;Acc:HGNC:10942]
1165.51	0.340962	0.106527	3.20071	0.00137088	0.014811	ENSG00000178605	GTPBP6	GTP binding protein 6 (putative) [Source:HGNC Symbol;Acc:HGNC:30189]
1381.06	0.390268	0.121984	3.19935	0.00137739	0.01486	ENSG00000004059	ARF5	ADP ribosylation factor 5 [Source:HGNC Symbol;Acc:HGNC:658]
715.048	0.277989	0.0868891	3.19936	0.00137734	0.01486	ENSG00000136888	ATP6V1G1	ATPase H+ transporting V1 subunit G1 [Source:HGNC Symbol;Acc:HGNC:864]
448.322	-0.369984	0.115679	-3.19838	0.00138203	0.0148779	ENSG00000119403	PHF19	PHD finger protein 19 [Source:HGNC Symbol;Acc:HGNC:24566]
615.381	-0.265508	0.0830054	-3.19869	0.00138055	0.0148779	ENSG00000162437	RAVER2	ribonucleoprotein, PTB binding 2 [Source:HGNC Symbol;Acc:HGNC:25577]
452.883	-0.49297	0.154128	-3.19845	0.00138169	0.0148779	ENSG00000183196	CHST6	carbohydrate sulfotransferase 6 [Source:HGNC Symbol;Acc:HGNC:6938]
2218.66	-0.28399	0.0888069	-3.19784	0.00138461	0.0148949	ENSG00000097007	ABL1	ABL proto-oncogene 1, non-receptor tyrosine kinase [Source:HGNC Symbol;Acc:HGNC:76]
2817.46	0.433821	0.135692	3.1971	0.00138818	0.0149131	ENSG00000169116	PARM1	prostate androgen-regulated mucin-like protein 1 [Source:HGNC Symbol;Acc:HGNC:24536]
337.099	0.521037	0.162973	3.19708	0.00138828	0.0149131	ENSG00000175606	TMEM70	transmembrane protein 70 [Source:HGNC Symbol;Acc:HGNC:26050]
4559.89	0.328388	0.102749	3.19602	0.00139338	0.0149465	ENSG00000124702	KLHDC3	kelch domain containing 3 [Source:HGNC Symbol;Acc:HGNC:20704]
2914.24	-0.316762	0.0991064	-3.19618	0.00139262	0.0149465	ENSG00000139514	SLC7A1	solute carrier family 7 member 1 [Source:HGNC Symbol;Acc:HGNC:11057]
514.63	0.334199	0.10458	3.19564	0.00139521	0.0149554	ENSG00000134996	OSTF1	osteoclast stimulating factor 1 [Source:HGNC Symbol;Acc:HGNC:8510]
241.529	-0.381646	0.119443	-3.19521	0.00139728	0.0149668	ENSG00000132825	PPP1R3D	protein phosphatase 1 regulatory subunit 3D [Source:HGNC Symbol;Acc:HGNC:9294]
247.494	0.421244	0.131851	3.19484	0.00139908	0.0149752	ENSG00000148572	NRBF2	nuclear receptor binding factor 2 [Source:HGNC Symbol;Acc:HGNC:19692]
201.872	-0.435574	0.136345	-3.19464	0.00140005	0.0149752	ENSG00000172059	KLF11	Kruppel like factor 11 [Source:HGNC Symbol;Acc:HGNC:11811]
17547	0.337183	0.105554	3.19441	0.00140115	0.0149762	ENSG00000203879	GDI1	GDP dissociation inhibitor 1 [Source:HGNC Symbol;Acc:HGNC:4226]
701.482	0.196568	0.0615453	3.19387	0.00140379	0.0149937	ENSG00000181929	PRKAG1	protein kinase AMP-activated non-catalytic subunit gamma 1 [Source:HGNC Symbol;Acc:HGNC:9385]
1424.47	0.521652	0.163376	3.19295	0.00140829	0.0150311	ENSG00000172575	RASGRP1	RAS guanyl releasing protein 1 [Source:HGNC Symbol;Acc:HGNC:9878]
920.536	0.41319	0.129464	3.19154	0.00141519	0.015039	ENSG00000112367	FIG4	FIG4 phosphoinositide 5-phosphatase [Source:HGNC Symbol;Acc:HGNC:16873]
834.576	-0.438821	0.137503	-3.19136	0.00141605	0.015039	ENSG00000121957	GPSM2	G protein signaling modulator 2 [Source:HGNC Symbol;Acc:HGNC:29501]
3025.46	-0.385631	0.120836	-3.19136	0.00141604	0.015039	ENSG00000123104	ITPR2	inositol 1,4,5-trisphosphate receptor type 2 [Source:HGNC Symbol;Acc:HGNC:6181]
3105.36	-0.208404	0.0652888	-3.19203	0.00141275	0.015039	ENSG00000151474	FRMD4A	FERM domain containing 4A [Source:HGNC Symbol;Acc:HGNC:25491]
687.833	-0.323386	0.101306	-3.19217	0.00141209	0.015039	ENSG00000186918	ZNF395	zinc finger protein 395 [Source:HGNC Symbol;Acc:HGNC:18737]
2864.5	0.4967	0.155616	3.19184	0.00141371	0.015039	ENSG00000198689	SLC9A6	solute carrier family 9 member A6 [Source:HGNC Symbol;Acc:HGNC:11079]
41.8542	-0.600508	0.188162	-3.19145	0.00141563	0.015039	ENSG00000275572	GRIFIN	#N/A
526.198	-0.437366	0.137091	-3.19033	0.00142112	0.0150588	ENSG00000162836	ACP6	acid phosphatase 6, lysophosphatidic [Source:HGNC Symbol;Acc:HGNC:29609]
79.3427	0.461477	0.144641	3.1905	0.00142025	0.0150588	ENSG00000170855	TRIAP1	TP53 regulated inhibitor of apoptosis 1 [Source:HGNC Symbol;Acc:HGNC:26937]
426.235	0.497194	0.155862	3.18996	0.00142293	0.0150588	ENSG00000171224	FAM241B	family with sequence similarity 241 member B [Source:HGNC Symbol;Acc:HGNC:23519]
188.405	0.485545	0.152208	3.19001	0.0014227	0.0150588	ENSG00000175701	SMIM37	mitoregulin [Source:HGNC Symbol;Acc:HGNC:27339]
200.443	-0.485028	0.15204	-3.19013	0.00142208	0.0150588	ENSG00000197712	FAM114A1	family with sequence similarity 114 member A1 [Source:HGNC Symbol;Acc:HGNC:25087]
1240.76	0.19108	0.0599262	3.18859	0.0014297	0.0151164	ENSG00000033050	ABCF2	ATP binding cassette subfamily F member 2 [Source:HGNC Symbol;Acc:HGNC:71]
2990.9	0.480416	0.150674	3.18845	0.00143039	0.0151164	ENSG00000065559	MAP2K4	mitogen-activated protein kinase kinase 4 [Source:HGNC Symbol;Acc:HGNC:6844]
1490.3	0.474306	0.148827	3.18696	0.00143778	0.0151838	ENSG00000144746	ARL6IP5	ADP ribosylation factor like GTPase 6 interacting protein 5 [Source:HGNC Symbol;Acc:HGNC:16937]
4968.13	-0.192821	0.0605102	-3.18658	0.00143965	0.0151928	ENSG00000160216	AGPAT3	1-acylglycerol-3-phosphate O-acyltransferase 3 [Source:HGNC Symbol;Acc:HGNC:326]
630.458	0.521837	0.163796	3.1859	0.00144304	0.0152179	ENSG00000005020	SKAP2	src kinase associated phosphoprotein 2 [Source:HGNC Symbol;Acc:HGNC:15687]
105.188	-0.455274	0.14294	-3.18508	0.00144716	0.0152506	ENSG00000175938	ORAI3	ORAI calcium release-activated calcium modulator 3 [Source:HGNC Symbol;Acc:HGNC:28185]
6568.98	-0.383084	0.120298	-3.18446	0.00145022	0.0152614	ENSG00000074416	MGLL	monoglyceride lipase [Source:HGNC Symbol;Acc:HGNC:17038]
44.7642	-0.442535	0.138961	-3.18461	0.0014495	0.0152614	ENSG00000267855	NDUFA7	NADH:ubiquinone oxidoreductase subunit A7 [Source:HGNC Symbol;Acc:HGNC:7691]
156.95	-0.301143	0.09459	-3.18366	0.00145424	0.015293	ENSG00000203667	COX20	cytochrome c oxidase assembly factor COX20 [Source:HGNC Symbol;Acc:HGNC:26970]
1315.35	0.484627	0.15225	3.1831	0.00145706	0.0153119	ENSG00000072201	LNX1	ligand of numb-protein X 1 [Source:HGNC Symbol;Acc:HGNC:6657]
1383.25	0.317875	0.0998699	3.18289	0.00145815	0.0153126	ENSG00000254999	BRK1	BRICK1 subunit of SCAR/WAVE actin nucleating complex [Source:HGNC Symbol;Acc:HGNC:23057]
4782.52	0.336756	0.105812	3.1826	0.00145958	0.0153169	ENSG00000170315	UBB	ubiquitin B [Source:HGNC Symbol;Acc:HGNC:12463]
358.513	-0.61113	0.192085	-3.18156	0.00146487	0.015353	ENSG00000004468	CD38	CD38 molecule [Source:HGNC Symbol;Acc:HGNC:1667]
239.262	0.493425	0.155091	3.18152	0.00146507	0.015353	ENSG00000133101	CCNA1	cyclin A1 [Source:HGNC Symbol;Acc:HGNC:1577]
1117.13	0.389219	0.122364	3.18084	0.00146851	0.0153676	ENSG00000101349	PAK5	p21 (RAC1) activated kinase 5 [Source:HGNC Symbol;Acc:HGNC:15916]
73.8672	-0.494448	0.155439	-3.18097	0.00146783	0.0153676	ENSG00000118292	C1orf54	chromosome 1 open reading frame 54 [Source:HGNC Symbol;Acc:HGNC:26258]
726.165	0.653635	0.205587	3.17936	0.00147601	0.0154354	ENSG00000162188	GNG3	G protein subunit gamma 3 [Source:HGNC Symbol;Acc:HGNC:4405]
302.72	0.285572	0.0898336	3.1789	0.00147835	0.015449	ENSG00000197837	HIST4H4	histone cluster 4 H4 [Source:HGNC Symbol;Acc:HGNC:20510]
12.1101	-0.620535	0.195226	-3.17855	0.00148012	0.0154567	ENSG00000104147	OIP5	Opa interacting protein 5 [Source:HGNC Symbol;Acc:HGNC:20300]
9428.73	-0.297444	0.0935885	-3.17821	0.00148186	0.0154641	ENSG00000172270	BSG	basigin (Ok blood group) [Source:HGNC Symbol;Acc:HGNC:1116]
539.411	-0.496221	0.156143	-3.17798	0.00148303	0.0154656	ENSG00000104870	FCGRT	Fc fragment of IgG receptor and transporter [Source:HGNC Symbol;Acc:HGNC:3621]
484.244	0.355906	0.112007	3.17755	0.00148524	0.0154779	ENSG00000241837	ATP5PO	ATP synthase peripheral stalk subunit OSCP [Source:HGNC Symbol;Acc:HGNC:850]
40.4794	-0.518856	0.163304	-3.17724	0.00148684	0.0154838	ENSG00000120500	ARR3	arrestin 3 [Source:HGNC Symbol;Acc:HGNC:710]
1228.57	-0.357315	0.112468	-3.17703	0.00148794	0.0154845	ENSG00000179314	WSCD1	WSC domain containing 1 [Source:HGNC Symbol;Acc:HGNC:29060]
444.983	0.564827	0.1778	3.17675	0.00148934	0.0154883	ENSG00000239672	NME1	NME/NM23 nucleoside diphosphate kinase 1 [Source:HGNC Symbol;Acc:HGNC:7849]
239.668	-0.366065	0.115251	-3.17623	0.00149201	0.0155041	ENSG00000157150	TIMP4	TIMP metallopeptidase inhibitor 4 [Source:HGNC Symbol;Acc:HGNC:11823]
988.321	0.429102	0.135105	3.17606	0.00149292	0.0155041	ENSG00000189159	JPT1	Jupiter microtubule associated homolog 1 [Source:HGNC Symbol;Acc:HGNC:14569]
795.354	0.250859	0.0789902	3.17582	0.00149414	0.015506	ENSG00000182093	WRB	guided entry of tail-anchored proteins factor 1 [Source:HGNC Symbol;Acc:HGNC:12790]
1695.7	-0.331285	0.104335	-3.17519	0.0014974	0.015529	ENSG00000198740	ZNF652	zinc finger protein 652 [Source:HGNC Symbol;Acc:HGNC:29147]
3171.01	0.428293	0.134925	3.1743	0.00150197	0.0155656	ENSG00000186297	GABRA5	gamma-aminobutyric acid type A receptor alpha5 subunit [Source:HGNC Symbol;Acc:HGNC:4079]
351.848	-0.480757	0.151504	-3.17323	0.00150754	0.0156126	ENSG00000181019	NQO1	NAD(P)H quinone dehydrogenase 1 [Source:HGNC Symbol;Acc:HGNC:2874]
658.148	0.293087	0.0923812	3.17258	0.0015109	0.0156366	ENSG00000139637	C12orf10	chromosome 12 open reading frame 10 [Source:HGNC Symbol;Acc:HGNC:17590]
745.341	0.278883	0.0879164	3.17214	0.00151318	0.0156494	ENSG00000163541	SUCLG1	succinate-CoA ligase alpha subunit [Source:HGNC Symbol;Acc:HGNC:11449]
2246.81	0.427793	0.134908	3.17099	0.00151921	0.0157009	ENSG00000168539	CHRM1	cholinergic receptor muscarinic 1 [Source:HGNC Symbol;Acc:HGNC:1950]
165.854	-0.484065	0.152684	-3.17038	0.00152241	0.0157123	ENSG00000079385	CEACAM1	carcinoembryonic antigen related cell adhesion molecule 1 [Source:HGNC Symbol;Acc:HGNC:1814]
491.051	0.400508	0.126321	3.17057	0.00152141	0.0157123	ENSG00000119862	LGALSL	galectin like [Source:HGNC Symbol;Acc:HGNC:25012]
482.718	-0.414023	0.130666	-3.16856	0.00153195	0.0157999	ENSG00000050405	LIMA1	LIM domain and actin binding 1 [Source:HGNC Symbol;Acc:HGNC:24636]
350.615	-0.401287	0.126658	-3.16827	0.00153347	0.0158047	ENSG00000145014	TMEM44	transmembrane protein 44 [Source:HGNC Symbol;Acc:HGNC:25120]
1805.72	0.359947	0.113628	3.16778	0.0015361	0.0158209	ENSG00000115484	CCT4	chaperonin containing TCP1 subunit 4 [Source:HGNC Symbol;Acc:HGNC:1617]
852.614	0.411034	0.129781	3.16713	0.00153953	0.0158455	ENSG00000182247	UBE2E2	ubiquitin conjugating enzyme E2 E2 [Source:HGNC Symbol;Acc:HGNC:12478]
192.753	-0.529963	0.167384	-3.16615	0.0015447	0.0158768	ENSG00000156049	GNA14	G protein subunit alpha 14 [Source:HGNC Symbol;Acc:HGNC:4382]
3309.96	-0.242201	0.0764946	-3.16625	0.00154418	0.0158768	ENSG00000184863	RBM33	RNA binding motif protein 33 [Source:HGNC Symbol;Acc:HGNC:27223]
1048.44	-0.724803	0.228957	-3.16567	0.00154725	0.0158854	ENSG00000118777	ABCG2	ATP binding cassette subfamily G member 2 (Junior blood group) [Source:HGNC Symbol;Acc:HGNC:74]
303.848	0.375047	0.118476	3.1656	0.00154765	0.0158854	ENSG00000243147	MRPL33	mitochondrial ribosomal protein L33 [Source:HGNC Symbol;Acc:HGNC:14487]
2497.33	-0.360715	0.113977	-3.1648	0.00155189	0.0159071	ENSG00000020577	SAMD4A	sterile alpha motif domain containing 4A [Source:HGNC Symbol;Acc:HGNC:23023]
406.393	-0.653294	0.206423	-3.16483	0.00155172	0.0159071	ENSG00000117318	ID3	inhibitor of DNA binding 3, HLH protein [Source:HGNC Symbol;Acc:HGNC:5362]
4866.4	0.529601	0.167414	3.16342	0.00155929	0.015972	ENSG00000173726	TOMM20	translocase of outer mitochondrial membrane 20 [Source:HGNC Symbol;Acc:HGNC:20947]
2568.24	-0.385418	0.121851	-3.16302	0.00156141	0.0159829	ENSG00000196586	MYO6	myosin VI [Source:HGNC Symbol;Acc:HGNC:7605]
2647.35	-0.513672	0.162417	-3.16268	0.00156323	0.0159879	ENSG00000101265	RASSF2	Ras association domain family member 2 [Source:HGNC Symbol;Acc:HGNC:9883]
894.166	-0.464783	0.146965	-3.16253	0.00156403	0.0159879	ENSG00000101849	TBL1X	transducin beta like 1 X-linked [Source:HGNC Symbol;Acc:HGNC:11585]
1168.01	0.393108	0.124331	3.16178	0.00156808	0.0160183	ENSG00000128524	ATP6V1F	ATPase H+ transporting V1 subunit F [Source:HGNC Symbol;Acc:HGNC:16832]
221.473	0.730569	0.231078	3.16158	0.00156917	0.0160186	ENSG00000180332	KCTD4	potassium channel tetramerization domain containing 4 [Source:HGNC Symbol;Acc:HGNC:23227]
1316.56	0.390662	0.123586	3.16105	0.001572	0.0160365	ENSG00000180543	TSPYL5	TSPY like 5 [Source:HGNC Symbol;Acc:HGNC:29367]
124.629	-0.323282	0.102279	-3.16079	0.00157342	0.0160402	ENSG00000125871	MGME1	mitochondrial genome maintenance exonuclease 1 [Source:HGNC Symbol;Acc:HGNC:16205]
1052.41	0.259166	0.0820206	3.15977	0.00157896	0.0160643	ENSG00000036672	USP2	ubiquitin specific peptidase 2 [Source:HGNC Symbol;Acc:HGNC:12618]
156.102	-0.603307	0.190966	-3.15924	0.00158179	0.0160643	ENSG00000131477	RAMP2	receptor activity modifying protein 2 [Source:HGNC Symbol;Acc:HGNC:9844]
961.055	-0.297038	0.0940175	-3.15939	0.001581	0.0160643	ENSG00000137509	PRCP	prolylcarboxypeptidase [Source:HGNC Symbol;Acc:HGNC:9344]
3100.94	-0.418961	0.132588	-3.15987	0.00157841	0.0160643	ENSG00000141639	MAPK4	mitogen-activated protein kinase 4 [Source:HGNC Symbol;Acc:HGNC:6878]
9449.2	0.546343	0.172909	3.15972	0.00157923	0.0160643	ENSG00000166913	YWHAB	tyrosine 3-monooxygenase/tryptophan 5-monooxygenase activation protein beta [Source:HGNC Symbol;Acc:HGNC:12849]
150.887	0.371674	0.117649	3.15916	0.00158222	0.0160643	ENSG00000172586	CHCHD1	coiled-coil-helix-coiled-coil-helix domain containing 1 [Source:HGNC Symbol;Acc:HGNC:23518]
326.408	0.212578	0.0673092	3.15824	0.00158727	0.0161047	ENSG00000101457	DNTTIP1	deoxynucleotidyltransferase terminal interacting protein 1 [Source:HGNC Symbol;Acc:HGNC:16160]
353.042	-0.476224	0.150812	-3.15774	0.00158999	0.0161093	ENSG00000007384	RHBDF1	rhomboid 5 homolog 1 [Source:HGNC Symbol;Acc:HGNC:20561]
2139.91	0.210417	0.066639	3.15756	0.00159095	0.0161093	ENSG00000110925	CSRNP2	cysteine and serine rich nuclear protein 2 [Source:HGNC Symbol;Acc:HGNC:16006]
230.386	-0.727465	0.230386	-3.15759	0.0015908	0.0161093	ENSG00000197142	ACSL5	acyl-CoA synthetase long chain family member 5 [Source:HGNC Symbol;Acc:HGNC:16526]
819.324	-0.406561	0.1288	-3.15654	0.00159654	0.016155	ENSG00000132321	IQCA1	IQ motif containing with AAA domain 1 [Source:HGNC Symbol;Acc:HGNC:26195]
887.965	-0.226228	0.0716847	-3.15588	0.00160016	0.0161807	ENSG00000198176	TFDP1	transcription factor Dp-1 [Source:HGNC Symbol;Acc:HGNC:11749]
2341.75	0.352429	0.111735	3.15414	0.00160971	0.0162664	ENSG00000188021	UBQLN2	ubiquilin 2 [Source:HGNC Symbol;Acc:HGNC:12509]
1552.83	-0.431562	0.136836	-3.15385	0.0016113	0.0162714	ENSG00000113916	BCL6	BCL6 transcription repressor [Source:HGNC Symbol;Acc:HGNC:1001]
198.255	0.447705	0.141969	3.15355	0.00161297	0.0162773	ENSG00000206535	LNP1	leukemia NUP98 fusion partner 1 [Source:HGNC Symbol;Acc:HGNC:28014]
116.848	-0.596041	0.189021	-3.15331	0.00161428	0.0162796	ENSG00000178297	TMPRSS9	transmembrane serine protease 9 [Source:HGNC Symbol;Acc:HGNC:30079]
1575.05	0.481852	0.15285	3.15244	0.00161912	0.0162997	ENSG00000111262	KCNA1	potassium voltage-gated channel subfamily A member 1 [Source:HGNC Symbol;Acc:HGNC:6218]
1999.93	0.225014	0.0713795	3.15237	0.00161953	0.0162997	ENSG00000112640	PPP2R5D	protein phosphatase 2 regulatory subunit B'delta [Source:HGNC Symbol;Acc:HGNC:9312]
2298.91	0.262492	0.0832643	3.15252	0.00161869	0.0162997	ENSG00000116209	TMEM59	transmembrane protein 59 [Source:HGNC Symbol;Acc:HGNC:1239]
764.231	0.298887	0.0948379	3.15156	0.00162401	0.0163119	ENSG00000106853	PTGR1	prostaglandin reductase 1 [Source:HGNC Symbol;Acc:HGNC:18429]
482.978	0.25814	0.0818987	3.15194	0.00162191	0.0163119	ENSG00000139291	TMEM19	transmembrane protein 19 [Source:HGNC Symbol;Acc:HGNC:25605]
510.705	-0.335834	0.106557	-3.15167	0.00162337	0.0163119	ENSG00000159792	PSKH1	protein serine kinase H1 [Source:HGNC Symbol;Acc:HGNC:9529]
411.083	-0.385923	0.122474	-3.15107	0.00162676	0.0163177	ENSG00000072786	STK10	serine/threonine kinase 10 [Source:HGNC Symbol;Acc:HGNC:11388]
166.256	0.305843	0.097058	3.15113	0.00162637	0.0163177	ENSG00000259494	MRPL46	mitochondrial ribosomal protein L46 [Source:HGNC Symbol;Acc:HGNC:1192]
1218.77	-0.723823	0.229904	-3.14837	0.00164186	0.0164581	ENSG00000132470	ITGB4	integrin subunit beta 4 [Source:HGNC Symbol;Acc:HGNC:6158]
381.906	0.454587	0.144405	3.148	0.00164393	0.0164678	ENSG00000172336	POP7	POP7 homolog, ribonuclease P/MRP subunit [Source:HGNC Symbol;Acc:HGNC:19949]
11001.1	0.281798	0.0895299	3.14753	0.00164658	0.0164834	ENSG00000134287	ARF3	ADP ribosylation factor 3 [Source:HGNC Symbol;Acc:HGNC:654]
2448.93	0.199557	0.0634302	3.14609	0.00165471	0.0165538	ENSG00000159202	UBE2Z	ubiquitin conjugating enzyme E2 Z [Source:HGNC Symbol;Acc:HGNC:25847]
311.399	-0.38329	0.121843	-3.14577	0.0016565	0.0165606	ENSG00000111817	DSE	dermatan sulfate epimerase [Source:HGNC Symbol;Acc:HGNC:21144]
32638.6	-0.256992	0.0817193	-3.14481	0.00166193	0.016572	ENSG00000152583	SPARCL1	SPARC like 1 [Source:HGNC Symbol;Acc:HGNC:11220]
367.57	0.205667	0.0654033	3.14459	0.00166319	0.016572	ENSG00000183665	TRMT12	tRNA methyltransferase 12 homolog [Source:HGNC Symbol;Acc:HGNC:26091]
3165.39	-0.336055	0.106849	-3.14512	0.00166017	0.016572	ENSG00000187239	FNBP1	formin binding protein 1 [Source:HGNC Symbol;Acc:HGNC:17069]
209.177	0.398536	0.126745	3.1444	0.00166427	0.016572	ENSG00000197223	C1D	C1D nuclear receptor corepressor [Source:HGNC Symbol;Acc:HGNC:29911]
2448.3	0.385198	0.122501	3.14446	0.00166395	0.016572	ENSG00000214517	PPME1	protein phosphatase methylesterase 1 [Source:HGNC Symbol;Acc:HGNC:30178]
12259.3	0.445626	0.141705	3.14474	0.00166234	0.016572	ENSG00000240694	PNMA2	PNMA family member 2 [Source:HGNC Symbol;Acc:HGNC:9159]
107.618	0.398996	0.126924	3.14358	0.00166895	0.0165855	ENSG00000117724	CENPF	centromere protein F [Source:HGNC Symbol;Acc:HGNC:1857]
70.4172	-0.450373	0.143261	-3.14372	0.00166816	0.0165855	ENSG00000160233	LRRC3	leucine rich repeat containing 3 [Source:HGNC Symbol;Acc:HGNC:14965]
639.024	0.430123	0.136815	3.14384	0.00166746	0.0165855	ENSG00000164442	CITED2	Cbp/p300 interacting transactivator with Glu/Asp rich carboxy-terminal domain 2 [Source:HGNC Symbol;Acc:HGNC:1987]
7421.07	0.37668	0.11985	3.14294	0.00167259	0.0166107	ENSG00000131089	ARHGEF9	Cdc42 guanine nucleotide exchange factor 9 [Source:HGNC Symbol;Acc:HGNC:14561]
1004.41	-0.368198	0.117179	-3.14218	0.00167694	0.0166234	ENSG00000129675	ARHGEF6	Rac/Cdc42 guanine nucleotide exchange factor 6 [Source:HGNC Symbol;Acc:HGNC:685]
211.841	-0.385689	0.122747	-3.14214	0.00167719	0.0166234	ENSG00000139192	TAPBPL	TAP binding protein like [Source:HGNC Symbol;Acc:HGNC:30683]
863.296	0.287725	0.0915589	3.14252	0.00167503	0.0166234	ENSG00000143575	HAX1	HCLS1 associated protein X-1 [Source:HGNC Symbol;Acc:HGNC:16915]
1973.24	0.297822	0.0948393	3.14028	0.00168787	0.0167181	ENSG00000105402	NAPA	NSF attachment protein alpha [Source:HGNC Symbol;Acc:HGNC:7641]
534.995	0.315684	0.100538	3.13995	0.00168974	0.0167257	ENSG00000170846		Putative MORF4 family-associated protein 1-like protein UPP [Source:UniProtKB/Swiss-Prot;Acc:B2RBV5]
384.163	-0.360172	0.114736	-3.13914	0.00169442	0.0167498	ENSG00000132846	ZBED3	zinc finger BED-type containing 3 [Source:HGNC Symbol;Acc:HGNC:20711]
75.1906	0.332367	0.105874	3.13925	0.00169379	0.0167498	ENSG00000172409	CLP1	cleavage and polyadenylation factor I subunit 1 [Source:HGNC Symbol;Acc:HGNC:16999]
435.276	-0.522834	0.166605	-3.13816	0.00170012	0.016785	ENSG00000107736	CDH23	cadherin related 23 [Source:HGNC Symbol;Acc:HGNC:13733]
1115.22	-0.386172	0.123058	-3.13814	0.00170021	0.016785	ENSG00000178904	DPY19L3	dpy-19 like C-mannosyltransferase 3 [Source:HGNC Symbol;Acc:HGNC:27120]
140.832	-0.268108	0.0854452	-3.13778	0.00170234	0.0167949	ENSG00000169857	AVEN	apoptosis and caspase activation inhibitor [Source:HGNC Symbol;Acc:HGNC:13509]
75.7679	-0.459878	0.146589	-3.1372	0.00170572	0.0168134	ENSG00000161664	ASB16	ankyrin repeat and SOCS box containing 16 [Source:HGNC Symbol;Acc:HGNC:19768]
894.984	0.243656	0.07767	3.13707	0.00170645	0.0168134	ENSG00000183207	RUVBL2	RuvB like AAA ATPase 2 [Source:HGNC Symbol;Acc:HGNC:10475]
126.513	-0.45152	0.143978	-3.13604	0.00171245	0.0168416	ENSG00000112312	GMNN	geminin DNA replication inhibitor [Source:HGNC Symbol;Acc:HGNC:17493]
266.482	0.378441	0.120668	3.1362	0.0017115	0.0168416	ENSG00000172031	EPHX4	epoxide hydrolase 4 [Source:HGNC Symbol;Acc:HGNC:23758]
511.822	0.403179	0.128565	3.136	0.00171268	0.0168416	ENSG00000177272	KCNA3	potassium voltage-gated channel subfamily A member 3 [Source:HGNC Symbol;Acc:HGNC:6221]
842.631	0.345567	0.110232	3.13492	0.00171903	0.0168721	ENSG00000119421	NDUFA8	NADH:ubiquinone oxidoreductase subunit A8 [Source:HGNC Symbol;Acc:HGNC:7692]
1618.02	-0.31579	0.100734	-3.13489	0.00171917	0.0168721	ENSG00000164300	SERINC5	serine incorporator 5 [Source:HGNC Symbol;Acc:HGNC:18825]
119.432	0.568408	0.181305	3.1351	0.00171797	0.0168721	ENSG00000181218	HIST3H2A	histone cluster 3 H2A [Source:HGNC Symbol;Acc:HGNC:20507]
299.573	-0.459908	0.146719	-3.13463	0.00172073	0.0168764	ENSG00000051620	HEBP2	heme binding protein 2 [Source:HGNC Symbol;Acc:HGNC:15716]
3317.03	-0.449925	0.143577	-3.13368	0.00172629	0.0169089	ENSG00000130787	HIP1R	huntingtin interacting protein 1 related [Source:HGNC Symbol;Acc:HGNC:18415]
237.121	-0.420557	0.134198	-3.13385	0.00172528	0.0169089	ENSG00000176971	FIBIN	fin bud initiation factor homolog [Source:HGNC Symbol;Acc:HGNC:33747]
637.225	-0.433589	0.138442	-3.13191	0.00173671	0.0169996	ENSG00000092969	TGFB2	transforming growth factor beta 2 [Source:HGNC Symbol;Acc:HGNC:11768]
178.356	-0.330215	0.105448	-3.13153	0.00173896	0.0169996	ENSG00000113211	PCDHB6	protocadherin beta 6 [Source:HGNC Symbol;Acc:HGNC:8691]
5.67737	-1.1585	0.369939	-3.13161	0.00173852	0.0169996	ENSG00000168148	HIST3H3	histone cluster 3 H3 [Source:HGNC Symbol;Acc:HGNC:4778]
288.858	0.310172	0.0990691	3.13086	0.00174293	0.0170274	ENSG00000089195	TRMT6	tRNA methyltransferase 6 [Source:HGNC Symbol;Acc:HGNC:20900]
1299.05	0.359835	0.114941	3.13062	0.0017444	0.0170274	ENSG00000118680	MYL12B	myosin light chain 12B [Source:HGNC Symbol;Acc:HGNC:29827]
159.548	-0.284081	0.0907467	-3.13048	0.00174521	0.0170274	ENSG00000132837	DMGDH	dimethylglycine dehydrogenase [Source:HGNC Symbol;Acc:HGNC:24475]
193.083	-0.397465	0.126979	-3.13016	0.00174711	0.01703	ENSG00000188277	C15orf62	chromosome 15 open reading frame 62 [Source:HGNC Symbol;Acc:HGNC:34489]
4221.66	0.553928	0.176971	3.13005	0.00174775	0.01703	ENSG00000198825	INPP5F	inositol polyphosphate-5-phosphatase F [Source:HGNC Symbol;Acc:HGNC:17054]
3131.69	-0.326769	0.104406	-3.12979	0.00174931	0.0170342	ENSG00000158321	AUTS2	activator of transcription and developmental regulator AUTS2 [Source:HGNC Symbol;Acc:HGNC:14262]
3859.68	-0.217191	0.0694011	-3.1295	0.00175106	0.0170401	ENSG00000182606	TRAK1	trafficking kinesin protein 1 [Source:HGNC Symbol;Acc:HGNC:29947]
218.171	0.322279	0.103007	3.12871	0.00175574	0.0170746	ENSG00000240857	RDH14	retinol dehydrogenase 14 [Source:HGNC Symbol;Acc:HGNC:19979]
13646.2	0.454425	0.145261	3.12833	0.001758	0.0170855	ENSG00000141367	CLTC	clathrin heavy chain [Source:HGNC Symbol;Acc:HGNC:2092]
999.869	0.546256	0.17463	3.12808	0.00175952	0.0170892	ENSG00000127152	BCL11B	BAF chromatin remodeling complex subunit BCL11B [Source:HGNC Symbol;Acc:HGNC:13222]
3575.1	0.409415	0.130918	3.12726	0.00176443	0.0171258	ENSG00000125827	TMX4	thioredoxin related transmembrane protein 4 [Source:HGNC Symbol;Acc:HGNC:25237]
2103.84	0.480947	0.153812	3.12685	0.00176692	0.0171389	ENSG00000101856	PGRMC1	progesterone receptor membrane component 1 [Source:HGNC Symbol;Acc:HGNC:16090]
4199.39	0.507405	0.162339	3.12558	0.00177456	0.0171797	ENSG00000117600	PLPPR4	phospholipid phosphatase related 4 [Source:HGNC Symbol;Acc:HGNC:23496]
3197.35	-0.402994	0.128919	-3.12594	0.00177239	0.0171797	ENSG00000123636	BAZ2B	bromodomain adjacent to zinc finger domain 2B [Source:HGNC Symbol;Acc:HGNC:963]
126.013	-0.553474	0.177078	-3.12558	0.00177452	0.0171797	ENSG00000124205	EDN3	endothelin 3 [Source:HGNC Symbol;Acc:HGNC:3178]
102.93	-0.257889	0.0825298	-3.1248	0.00177924	0.0172138	ENSG00000230510	PPP5D1	PPP5 tetratricopeptide repeat domain containing 1 [Source:HGNC Symbol;Acc:HGNC:44209]
1328.69	-0.524837	0.167997	-3.12408	0.00178362	0.0172234	ENSG00000103335	PIEZO1	piezo type mechanosensitive ion channel component 1 [Source:HGNC Symbol;Acc:HGNC:28993]
1581.78	-0.26148	0.0836985	-3.12407	0.00178367	0.0172234	ENSG00000112033	PPARD	peroxisome proliferator activated receptor delta [Source:HGNC Symbol;Acc:HGNC:9235]
4243.33	0.188466	0.0603205	3.12442	0.00178156	0.0172234	ENSG00000152556	PFKM	phosphofructokinase, muscle [Source:HGNC Symbol;Acc:HGNC:8877]
2860.56	-0.336532	0.10773	-3.12385	0.001785	0.0172251	ENSG00000159658	EFCAB14	EF-hand calcium binding domain 14 [Source:HGNC Symbol;Acc:HGNC:29051]
1193.78	0.366697	0.117396	3.1236	0.00178651	0.0172286	ENSG00000163444	TMEM183A	transmembrane protein 183A [Source:HGNC Symbol;Acc:HGNC:20173]
671.399	-0.512203	0.164031	-3.1226	0.00179261	0.0172763	ENSG00000139155	SLCO1C1	solute carrier organic anion transporter family member 1C1 [Source:HGNC Symbol;Acc:HGNC:13819]
2395.48	0.362648	0.116166	3.12182	0.00179735	0.0173109	ENSG00000171314	PGAM1	phosphoglycerate mutase 1 [Source:HGNC Symbol;Acc:HGNC:8888]
2064.37	0.5776	0.185057	3.12119	0.00180119	0.0173367	ENSG00000120265	PCMT1	protein-L-isoaspartate (D-aspartate) O-methyltransferase [Source:HGNC Symbol;Acc:HGNC:8728]
1563.04	0.225562	0.0722749	3.12089	0.00180305	0.0173435	ENSG00000107745	MICU1	mitochondrial calcium uptake 1 [Source:HGNC Symbol;Acc:HGNC:1530]
948.604	0.346345	0.110988	3.12057	0.00180503	0.0173514	ENSG00000114784	EIF1B	eukaryotic translation initiation factor 1B [Source:HGNC Symbol;Acc:HGNC:30792]
47.1835	0.678071	0.217311	3.12028	0.00180676	0.017357	ENSG00000002745	WNT16	Wnt family member 16 [Source:HGNC Symbol;Acc:HGNC:16267]
1170.69	0.269649	0.0864341	3.1197	0.00181034	0.017369	ENSG00000168090	COPS6	COP9 signalosome subunit 6 [Source:HGNC Symbol;Acc:HGNC:21749]
51.3449	-0.454962	0.145828	-3.11986	0.00180939	0.017369	ENSG00000186399	GOLGA8R	golgin A8 family member R [Source:HGNC Symbol;Acc:HGNC:44407]
838.488	0.267044	0.0856248	3.11877	0.0018161	0.0174132	ENSG00000130830	MPP1	membrane palmitoylated protein 1 [Source:HGNC Symbol;Acc:HGNC:7219]
1287.34	0.34097	0.109364	3.11775	0.00182235	0.017462	ENSG00000167863	ATP5PD	ATP synthase peripheral stalk subunit d [Source:HGNC Symbol;Acc:HGNC:845]
939.633	0.392313	0.125859	3.11708	0.00182653	0.0174909	ENSG00000154153	RETREG1	reticulophagy regulator 1 [Source:HGNC Symbol;Acc:HGNC:25964]
8106.67	0.269684	0.0865328	3.11655	0.00182981	0.0175111	ENSG00000164733	CTSB	cathepsin B [Source:HGNC Symbol;Acc:HGNC:2527]
690.475	0.484967	0.155669	3.11537	0.00183712	0.0175698	ENSG00000165061	ZMAT4	zinc finger matrin-type 4 [Source:HGNC Symbol;Acc:HGNC:25844]
3303.99	-0.416912	0.133873	-3.11424	0.00184418	0.0176081	ENSG00000033327	GAB2	GRB2 associated binding protein 2 [Source:HGNC Symbol;Acc:HGNC:14458]
513.312	0.256358	0.0823199	3.11417	0.00184462	0.0176081	ENSG00000128581	IFT22	intraflagellar transport 22 [Source:HGNC Symbol;Acc:HGNC:21895]
30764.8	0.395133	0.126882	3.11417	0.00184465	0.0176081	ENSG00000142192	APP	amyloid beta precursor protein [Source:HGNC Symbol;Acc:HGNC:620]
1394.2	0.219709	0.0705644	3.11359	0.00184823	0.0176311	ENSG00000101361	NOP56	NOP56 ribonucleoprotein [Source:HGNC Symbol;Acc:HGNC:15911]
58.4597	-0.527396	0.169423	-3.11289	0.00185264	0.0176619	ENSG00000101955	SRPX	sushi repeat containing protein X-linked [Source:HGNC Symbol;Acc:HGNC:11309]
1475.27	-0.434995	0.139767	-3.11229	0.0018564	0.0176865	ENSG00000135414	GDF11	growth differentiation factor 11 [Source:HGNC Symbol;Acc:HGNC:4216]
473.419	0.388293	0.124776	3.11193	0.00185866	0.0176968	ENSG00000028839	TBPL1	TATA-box binding protein like 1 [Source:HGNC Symbol;Acc:HGNC:11589]
9859.37	-0.477825	0.153573	-3.11139	0.00186211	0.0177184	ENSG00000106278	PTPRZ1	protein tyrosine phosphatase receptor type Z1 [Source:HGNC Symbol;Acc:HGNC:9685]
182.9	-0.691471	0.222286	-3.11073	0.00186624	0.0177465	ENSG00000125733	TRIP10	thyroid hormone receptor interactor 10 [Source:HGNC Symbol;Acc:HGNC:12304]
11956.3	0.469043	0.150794	3.11049	0.0018678	0.01775	ENSG00000154277	UCHL1	ubiquitin C-terminal hydrolase L1 [Source:HGNC Symbol;Acc:HGNC:12513]
7406.73	0.565681	0.181883	3.11013	0.00187003	0.01776	ENSG00000114573	ATP6V1A	ATPase H+ transporting V1 subunit A [Source:HGNC Symbol;Acc:HGNC:851]
212.249	0.419644	0.134941	3.10983	0.00187195	0.0177669	ENSG00000119782	FKBP1B	FKBP prolyl isomerase 1B [Source:HGNC Symbol;Acc:HGNC:3712]
1291.84	-0.288569	0.0928286	-3.10862	0.00187965	0.0177992	ENSG00000100003	SEC14L2	SEC14 like lipid binding 2 [Source:HGNC Symbol;Acc:HGNC:10699]
1301.78	-0.427252	0.137439	-3.10867	0.00187931	0.0177992	ENSG00000106689	LHX2	LIM homeobox 2 [Source:HGNC Symbol;Acc:HGNC:6594]
4268.85	0.465948	0.149894	3.10852	0.00188028	0.0177992	ENSG00000134333	LDHA	lactate dehydrogenase A [Source:HGNC Symbol;Acc:HGNC:6535]
32.1394	-1.00361	0.322874	-3.10836	0.00188128	0.0177992	ENSG00000150048	CLEC1A	C-type lectin domain family 1 member A [Source:HGNC Symbol;Acc:HGNC:24355]
212.027	-0.239128	0.0769226	-3.10868	0.00187924	0.0177992	ENSG00000173614	NMNAT1	nicotinamide nucleotide adenylyltransferase 1 [Source:HGNC Symbol;Acc:HGNC:17877]
173.361	0.328314	0.105657	3.10736	0.00188764	0.0178481	ENSG00000186047	DLEU7	deleted in lymphocytic leukemia 7 [Source:HGNC Symbol;Acc:HGNC:17567]
410.364	-0.401817	0.129377	-3.10578	0.00189776	0.0179303	ENSG00000140455	USP3	ubiquitin specific peptidase 3 [Source:HGNC Symbol;Acc:HGNC:12626]
5264.92	0.289239	0.0931337	3.10563	0.00189873	0.0179303	ENSG00000176903	PNMA1	PNMA family member 1 [Source:HGNC Symbol;Acc:HGNC:9158]
385.576	-0.351861	0.113312	-3.10526	0.00190114	0.0179305	ENSG00000102967	DHODH	dihydroorotate dehydrogenase (quinone) [Source:HGNC Symbol;Acc:HGNC:2867]
78.9276	-0.672699	0.216627	-3.10533	0.00190067	0.0179305	ENSG00000148488	ST8SIA6	ST8 alpha-N-acetyl-neuraminide alpha-2,8-sialyltransferase 6 [Source:HGNC Symbol;Acc:HGNC:23317]
1851	0.19312	0.0622117	3.10424	0.00190772	0.0179355	ENSG00000066044	ELAVL1	ELAV like RNA binding protein 1 [Source:HGNC Symbol;Acc:HGNC:3312]
2031.81	0.373608	0.120337	3.10467	0.00190491	0.0179355	ENSG00000100138	SNU13	small nuclear ribonucleoprotein 13 [Source:HGNC Symbol;Acc:HGNC:7819]
813.525	0.618631	0.199342	3.10337	0.00191331	0.0179355	ENSG00000101438	SLC32A1	solute carrier family 32 member 1 [Source:HGNC Symbol;Acc:HGNC:11018]
293.789	0.165458	0.0533025	3.10413	0.00190838	0.0179355	ENSG00000101811	CSTF2	cleavage stimulation factor subunit 2 [Source:HGNC Symbol;Acc:HGNC:2484]
39.0055	-0.622434	0.200544	-3.10372	0.00191102	0.0179355	ENSG00000105852	PON3	paraoxonase 3 [Source:HGNC Symbol;Acc:HGNC:9206]
1180.75	0.371494	0.119697	3.10362	0.00191168	0.0179355	ENSG00000127870	RNF6	ring finger protein 6 [Source:HGNC Symbol;Acc:HGNC:10069]
504.211	-0.410619	0.132272	-3.10435	0.001907	0.0179355	ENSG00000144642	RBMS3	RNA binding motif single stranded interacting protein 3 [Source:HGNC Symbol;Acc:HGNC:13427]
3940.74	0.59561	0.191895	3.10384	0.00191027	0.0179355	ENSG00000144834	TAGLN3	transgelin 3 [Source:HGNC Symbol;Acc:HGNC:29868]
5914.03	-0.297358	0.0958193	-3.10332	0.00191363	0.0179355	ENSG00000157827	FMNL2	formin like 2 [Source:HGNC Symbol;Acc:HGNC:18267]
2290.89	0.287959	0.0927783	3.10374	0.00191092	0.0179355	ENSG00000175203	DCTN2	dynactin subunit 2 [Source:HGNC Symbol;Acc:HGNC:2712]
96.175	-0.630674	0.203293	-3.10229	0.00192031	0.0179868	ENSG00000174807	CD248	CD248 molecule [Source:HGNC Symbol;Acc:HGNC:18219]
1821.82	0.307432	0.0991055	3.10206	0.00192177	0.0179893	ENSG00000109466	KLHL2	kelch like family member 2 [Source:HGNC Symbol;Acc:HGNC:6353]
9429.26	0.471153	0.1519	3.10173	0.0019239	0.017998	ENSG00000189241	TSPYL1	TSPY like 1 [Source:HGNC Symbol;Acc:HGNC:12382]
624.054	0.275463	0.0888224	3.10127	0.0019269	0.0180079	ENSG00000165355	FBXO33	F-box protein 33 [Source:HGNC Symbol;Acc:HGNC:19833]
491.023	0.197692	0.063747	3.1012	0.00192736	0.0180079	ENSG00000239900	ADSL	adenylosuccinate lyase [Source:HGNC Symbol;Acc:HGNC:291]
3026.92	0.264136	0.0851791	3.10095	0.00192899	0.0180119	ENSG00000154429	CCSAP	centriole, cilia and spindle associated protein [Source:HGNC Symbol;Acc:HGNC:29578]
99.4353	0.377934	0.121911	3.10008	0.00193469	0.0180539	ENSG00000116771	AGMAT	agmatinase [Source:HGNC Symbol;Acc:HGNC:18407]
1370.81	0.387505	0.125016	3.09965	0.00193748	0.0180574	ENSG00000155876	RRAGA	Ras related GTP binding A [Source:HGNC Symbol;Acc:HGNC:16963]
2174.08	-0.296535	0.0956657	-3.0997	0.00193718	0.0180574	ENSG00000198914	POU3F3	POU class 3 homeobox 3 [Source:HGNC Symbol;Acc:HGNC:9216]
6719.51	-0.258366	0.0833733	-3.09891	0.00194236	0.0180917	ENSG00000108175	ZMIZ1	zinc finger MIZ-type containing 1 [Source:HGNC Symbol;Acc:HGNC:16493]
1747.31	0.538741	0.173945	3.09719	0.00195363	0.0181854	ENSG00000171033	PKIA	cAMP-dependent protein kinase inhibitor alpha [Source:HGNC Symbol;Acc:HGNC:9017]
2042.5	0.601841	0.194356	3.09659	0.00195763	0.0182113	ENSG00000198513	ATL1	atlastin GTPase 1 [Source:HGNC Symbol;Acc:HGNC:11231]
116.554	-0.921491	0.297603	-3.09637	0.00195904	0.0182131	ENSG00000161940	BCL6B	BCL6B transcription repressor [Source:HGNC Symbol;Acc:HGNC:1002]
10946.6	0.35916	0.116036	3.09524	0.00196652	0.0182601	ENSG00000102226	USP11	ubiquitin specific peptidase 11 [Source:HGNC Symbol;Acc:HGNC:12609]
1165.82	-0.511999	0.165408	-3.09538	0.0019656	0.0182601	ENSG00000188783	PRELP	proline and arginine rich end leucine rich repeat protein [Source:HGNC Symbol;Acc:HGNC:9357]
4041.13	0.38368	0.123967	3.09502	0.00196799	0.0182624	ENSG00000105887	MTPN	myotrophin [Source:HGNC Symbol;Acc:HGNC:15667]
4333.95	0.353902	0.114388	3.09387	0.00197562	0.0183218	ENSG00000166848	TERF2IP	TERF2 interacting protein [Source:HGNC Symbol;Acc:HGNC:19246]
2005.88	-0.471293	0.152353	-3.09343	0.00197859	0.018338	ENSG00000137491	SLCO2B1	solute carrier organic anion transporter family member 2B1 [Source:HGNC Symbol;Acc:HGNC:10962]
1542.58	-0.24081	0.077917	-3.09059	0.00199757	0.0185025	ENSG00000081791	DELE1	DAP3 binding cell death enhancer 1 [Source:HGNC Symbol;Acc:HGNC:28969]
8170.12	0.520056	0.168292	3.09019	0.00200025	0.0185159	ENSG00000154027	AK5	adenylate kinase 5 [Source:HGNC Symbol;Acc:HGNC:365]
3283.04	0.57778	0.187014	3.08951	0.00200488	0.0185397	ENSG00000013293	SLC7A14	solute carrier family 7 member 14 [Source:HGNC Symbol;Acc:HGNC:29326]
681.392	-0.487338	0.157743	-3.08945	0.00200529	0.0185397	ENSG00000107249	GLIS3	GLIS family zinc finger 3 [Source:HGNC Symbol;Acc:HGNC:28510]
2289.88	0.412204	0.133468	3.08841	0.00201228	0.0185814	ENSG00000104388	RAB2A	RAB2A, member RAS oncogene family [Source:HGNC Symbol;Acc:HGNC:9763]
974.918	0.427257	0.138334	3.08858	0.00201114	0.0185814	ENSG00000172301	COPRS	coordinator of PRMT5 and differentiation stimulator [Source:HGNC Symbol;Acc:HGNC:28848]
139.598	-0.448055	0.145128	-3.08731	0.00201978	0.018605	ENSG00000064201	TSPAN32	tetraspanin 32 [Source:HGNC Symbol;Acc:HGNC:13410]
722.916	-0.545953	0.176845	-3.08719	0.0020206	0.018605	ENSG00000101198	NKAIN4	sodium/potassium transporting ATPase interacting 4 [Source:HGNC Symbol;Acc:HGNC:16191]
1269.42	0.500596	0.162144	3.08735	0.00201948	0.018605	ENSG00000109738	GLRB	glycine receptor beta [Source:HGNC Symbol;Acc:HGNC:4329]
1112.34	-0.386537	0.12518	-3.08784	0.00201617	0.018605	ENSG00000120063	GNA13	G protein subunit alpha 13 [Source:HGNC Symbol;Acc:HGNC:4381]
1181.62	0.480181	0.155543	3.08712	0.00202104	0.018605	ENSG00000167642	SPINT2	serine peptidase inhibitor, Kunitz type 2 [Source:HGNC Symbol;Acc:HGNC:11247]
720.748	0.420046	0.136116	3.08595	0.00202904	0.0186242	ENSG00000106069	CHN2	chimerin 2 [Source:HGNC Symbol;Acc:HGNC:1944]
186.935	-0.554373	0.179657	-3.08572	0.00203058	0.0186242	ENSG00000111321	LTBR	lymphotoxin beta receptor [Source:HGNC Symbol;Acc:HGNC:6718]
3685.66	0.484048	0.156838	3.08628	0.00202676	0.0186242	ENSG00000112290	WASF1	WASP family member 1 [Source:HGNC Symbol;Acc:HGNC:12732]
13555.6	0.527669	0.171001	3.08577	0.00203025	0.0186242	ENSG00000128656	CHN1	chimerin 1 [Source:HGNC Symbol;Acc:HGNC:1943]
2313.93	0.224285	0.0726683	3.08642	0.00202585	0.0186242	ENSG00000133059	DSTYK	dual serine/threonine and tyrosine protein kinase [Source:HGNC Symbol;Acc:HGNC:29043]
1975.8	-0.501328	0.162462	-3.08582	0.00202993	0.0186242	ENSG00000147065	MSN	moesin [Source:HGNC Symbol;Acc:HGNC:7373]
2836.79	0.576823	0.186959	3.08528	0.00203358	0.0186403	ENSG00000133169	BEX1	brain expressed X-linked 1 [Source:HGNC Symbol;Acc:HGNC:1036]
930.445	-0.176241	0.0571303	-3.08489	0.00203629	0.0186537	ENSG00000122557	HERPUD2	HERPUD family member 2 [Source:HGNC Symbol;Acc:HGNC:21915]
560.302	-0.429017	0.139088	-3.08451	0.00203886	0.0186659	ENSG00000145721	LIX1	limb and CNS expressed 1 [Source:HGNC Symbol;Acc:HGNC:18581]
33.2295	-1.85215	0.600564	-3.08401	0.00204228	0.0186858	ENSG00000143546	S100A8	S100 calcium binding protein A8 [Source:HGNC Symbol;Acc:HGNC:10498]
880.831	-0.439428	0.142511	-3.08348	0.00204596	0.018697	ENSG00000020181	ADGRA2	adhesion G protein-coupled receptor A2 [Source:HGNC Symbol;Acc:HGNC:17849]
244.293	0.364027	0.118057	3.08347	0.002046	0.018697	ENSG00000177971	IMP3	IMP U3 small nucleolar ribonucleoprotein 3 [Source:HGNC Symbol;Acc:HGNC:14497]
387.043	0.260025	0.0843429	3.08295	0.00204961	0.0187186	ENSG00000113583	C5orf15	chromosome 5 open reading frame 15 [Source:HGNC Symbol;Acc:HGNC:20656]
98.5336	1.24188	0.40288	3.08252	0.00205258	0.0187343	ENSG00000197261	C6orf141	chromosome 6 open reading frame 141 [Source:HGNC Symbol;Acc:HGNC:21351]
295.141	0.192004	0.0623102	3.08142	0.00206018	0.01879	ENSG00000129460	NGDN	neuroguidin [Source:HGNC Symbol;Acc:HGNC:20271]
756.165	-0.182573	0.059266	-3.08058	0.00206601	0.01879	ENSG00000132478	UNK	unk zinc finger [Source:HGNC Symbol;Acc:HGNC:29369]
40.6533	-0.71382	0.231683	-3.08102	0.00206289	0.01879	ENSG00000135269	TES	testin LIM domain protein [Source:HGNC Symbol;Acc:HGNC:14620]
881.642	-0.164209	0.053295	-3.08114	0.00206212	0.01879	ENSG00000173065	FAM222B	family with sequence similarity 222 member B [Source:HGNC Symbol;Acc:HGNC:25563]
137.422	-0.572329	0.185788	-3.08055	0.0020662	0.01879	ENSG00000187513	GJA4	gap junction protein alpha 4 [Source:HGNC Symbol;Acc:HGNC:4278]
131.993	-0.412111	0.133768	-3.08079	0.00206454	0.01879	ENSG00000187824	TMEM220	transmembrane protein 220 [Source:HGNC Symbol;Acc:HGNC:33757]
1245.86	-0.205226	0.0666354	-3.07983	0.00207119	0.018805	ENSG00000116198	CEP104	centrosomal protein 104 [Source:HGNC Symbol;Acc:HGNC:24866]
388.902	-0.289666	0.0940543	-3.07977	0.0020716	0.018805	ENSG00000253846	PCDHGA10	protocadherin gamma subfamily A, 10 [Source:HGNC Symbol;Acc:HGNC:8697]
90.1748	-0.564917	0.183428	-3.07977	0.00207161	0.018805	ENSG00000276045	ORAI1	#N/A
1328.39	-0.413385	0.134244	-3.07936	0.00207449	0.0188197	ENSG00000180263	FGD6	FYVE, RhoGEF and PH domain containing 6 [Source:HGNC Symbol;Acc:HGNC:21740]
989.253	0.315988	0.102623	3.07911	0.00207619	0.0188238	ENSG00000161057	PSMC2	proteasome 26S subunit, ATPase 2 [Source:HGNC Symbol;Acc:HGNC:9548]
357.164	-0.37795	0.122779	-3.07829	0.00208195	0.0188646	ENSG00000136383	ALPK3	alpha kinase 3 [Source:HGNC Symbol;Acc:HGNC:17574]
1464.67	0.25853	0.08399	3.07811	0.00208321	0.0188647	ENSG00000126067	PSMB2	proteasome subunit beta 2 [Source:HGNC Symbol;Acc:HGNC:9539]
1021.63	-0.347917	0.113076	-3.07685	0.002092	0.0189328	ENSG00000134748	PRPF38A	pre-mRNA processing factor 38A [Source:HGNC Symbol;Acc:HGNC:25930]
1031.1	-0.56198	0.182672	-3.07645	0.00209482	0.0189469	ENSG00000182492	BGN	biglycan [Source:HGNC Symbol;Acc:HGNC:1044]
1856.03	0.371449	0.120757	3.07601	0.00209793	0.0189636	ENSG00000069345	DNAJA2	DnaJ heat shock protein family (Hsp40) member A2 [Source:HGNC Symbol;Acc:HGNC:14884]
7267.26	-0.34024	0.110649	-3.07494	0.00210544	0.0190023	ENSG00000107957	SH3PXD2A	SH3 and PX domains 2A [Source:HGNC Symbol;Acc:HGNC:23664]
1102.93	-0.387194	0.125923	-3.07486	0.00210602	0.0190023	ENSG00000155368	DBI	diazepam binding inhibitor, acyl-CoA binding protein [Source:HGNC Symbol;Acc:HGNC:2690]
936.415	-0.315123	0.102472	-3.07521	0.00210356	0.0190023	ENSG00000163660	CCNL1	cyclin L1 [Source:HGNC Symbol;Acc:HGNC:20569]
13420.8	-0.284306	0.0924682	-3.07463	0.00210764	0.0190055	ENSG00000046653	GPM6B	glycoprotein M6B [Source:HGNC Symbol;Acc:HGNC:4461]
83.929	0.627367	0.204096	3.07389	0.0021129	0.0190415	ENSG00000125931	CITED1	Cbp/p300 interacting transactivator with Glu/Asp rich carboxy-terminal domain 1 [Source:HGNC Symbol;Acc:HGNC:1986]
6891.38	0.275939	0.0897906	3.07314	0.00211817	0.0190775	ENSG00000152234	ATP5F1A	ATP synthase F1 subunit alpha [Source:HGNC Symbol;Acc:HGNC:823]
505.206	0.328568	0.106939	3.07249	0.00212278	0.0191076	ENSG00000172465	TCEAL1	transcription elongation factor A like 1 [Source:HGNC Symbol;Acc:HGNC:11616]
15929.8	0.442873	0.144188	3.0715	0.00212988	0.01916	ENSG00000020129	NCDN	neurochondrin [Source:HGNC Symbol;Acc:HGNC:17597]
2157.73	0.5809	0.189173	3.07074	0.0021353	0.0191892	ENSG00000103316	CRYM	crystallin mu [Source:HGNC Symbol;Acc:HGNC:2418]
533.6	-0.564058	0.183691	-3.07068	0.00213569	0.0191892	ENSG00000171388	APLN	apelin [Source:HGNC Symbol;Acc:HGNC:16665]
12047.5	-0.489532	0.159465	-3.06985	0.00214169	0.0192201	ENSG00000107317	PTGDS	prostaglandin D2 synthase [Source:HGNC Symbol;Acc:HGNC:9592]
257.95	-0.339188	0.110488	-3.06991	0.00214124	0.0192201	ENSG00000132570	PCBD2	pterin-4 alpha-carbinolamine dehydratase 2 [Source:HGNC Symbol;Acc:HGNC:24474]
1733.86	0.318703	0.103828	3.06954	0.00214389	0.0192283	ENSG00000101474	APMAP	adipocyte plasma membrane associated protein [Source:HGNC Symbol;Acc:HGNC:13238]
650.284	0.347248	0.11314	3.06918	0.0021465	0.0192287	ENSG00000182481	KPNA2	karyopherin subunit alpha 2 [Source:HGNC Symbol;Acc:HGNC:6395]
1500.29	0.438669	0.142922	3.0693	0.00214561	0.0192287	ENSG00000182901	RGS7	regulator of G protein signaling 7 [Source:HGNC Symbol;Acc:HGNC:10003]
4978.49	-0.359915	0.117314	-3.06795	0.00215534	0.019239	ENSG00000078114	NEBL	nebulette [Source:HGNC Symbol;Acc:HGNC:16932]
1915.97	-0.401292	0.13079	-3.06821	0.00215343	0.019239	ENSG00000131899	LLGL1	LLGL scribble cell polarity complex component 1 [Source:HGNC Symbol;Acc:HGNC:6628]
478.186	-0.451609	0.147166	-3.06871	0.00214987	0.019239	ENSG00000149782	PLCB3	phospholipase C beta 3 [Source:HGNC Symbol;Acc:HGNC:9056]
106.636	-0.363608	0.118511	-3.06814	0.00215395	0.019239	ENSG00000175832	ETV4	ETS variant 4 [Source:HGNC Symbol;Acc:HGNC:3493]
2724.32	-0.485472	0.158212	-3.06848	0.00215148	0.019239	ENSG00000182175	RGMA	repulsive guidance molecule BMP co-receptor a [Source:HGNC Symbol;Acc:HGNC:30308]
116.26	-0.360668	0.117555	-3.06807	0.00215444	0.019239	ENSG00000234465	PINLYP	phospholipase A2 inhibitor and LY6/PLAUR domain containing [Source:HGNC Symbol;Acc:HGNC:44206]
821.546	-0.23612	0.0769717	-3.06762	0.00215768	0.0192401	ENSG00000132275	RRP8	ribosomal RNA processing 8 [Source:HGNC Symbol;Acc:HGNC:29030]
473.102	-0.44973	0.146608	-3.06757	0.00215803	0.0192401	ENSG00000146112	PPP1R18	protein phosphatase 1 regulatory subunit 18 [Source:HGNC Symbol;Acc:HGNC:29413]
3425.26	0.373468	0.121832	3.06544	0.00217346	0.0193662	ENSG00000088832	FKBP1A	FKBP prolyl isomerase 1A [Source:HGNC Symbol;Acc:HGNC:3711]
804.886	-0.323048	0.105426	-3.06423	0.0021823	0.0194218	ENSG00000204138	PHACTR4	phosphatase and actin regulator 4 [Source:HGNC Symbol;Acc:HGNC:25793]
30.9493	-0.553495	0.180627	-3.0643	0.0021818	0.0194218	ENSG00000261582		novel transcript
333.978	-0.459704	0.150056	-3.06354	0.00218733	0.0194357	ENSG00000050555	LAMC3	laminin subunit gamma 3 [Source:HGNC Symbol;Acc:HGNC:6494]
2757.73	-0.356334	0.116311	-3.06362	0.00218676	0.0194357	ENSG00000138448	ITGAV	integrin subunit alpha V [Source:HGNC Symbol;Acc:HGNC:6150]
624.762	0.252641	0.0824686	3.06349	0.00218775	0.0194357	ENSG00000180228	PRKRA	protein activator of interferon induced protein kinase EIF2AK2 [Source:HGNC Symbol;Acc:HGNC:9438]
114.091	-0.496299	0.162097	-3.06174	0.00220056	0.019538	ENSG00000177426	TGIF1	TGFB induced factor homeobox 1 [Source:HGNC Symbol;Acc:HGNC:11776]
3614.62	0.534933	0.174739	3.06133	0.00220357	0.0195396	ENSG00000189043	NDUFA4	NDUFA4 mitochondrial complex associated [Source:HGNC Symbol;Acc:HGNC:7687]
2021.12	-0.861048	0.281255	-3.06145	0.0022027	0.0195396	ENSG00000198121	LPAR1	lysophosphatidic acid receptor 1 [Source:HGNC Symbol;Acc:HGNC:3166]
5830.71	-0.33136	0.108246	-3.06118	0.00220466	0.0195396	ENSG00000275832	ARHGAP23	#N/A
166.179	-0.550973	0.180049	-3.06013	0.00221238	0.019596	ENSG00000126458	RRAS	RAS related [Source:HGNC Symbol;Acc:HGNC:10447]
322.657	-0.6032	0.197126	-3.05996	0.00221364	0.019596	ENSG00000162654	GBP4	guanylate binding protein 4 [Source:HGNC Symbol;Acc:HGNC:20480]
934.339	-0.392433	0.128283	-3.05913	0.00221984	0.0196047	ENSG00000116044	NFE2L2	nuclear factor, erythroid 2 like 2 [Source:HGNC Symbol;Acc:HGNC:7782]
830.672	-0.587434	0.192014	-3.05933	0.00221836	0.0196047	ENSG00000144230	GPR17	G protein-coupled receptor 17 [Source:HGNC Symbol;Acc:HGNC:4471]
3628.91	0.500005	0.163443	3.05921	0.00221923	0.0196047	ENSG00000164951	PDP1	pyruvate dehyrogenase phosphatase catalytic subunit 1 [Source:HGNC Symbol;Acc:HGNC:9279]
923.88	0.270895	0.0885468	3.05934	0.00221822	0.0196047	ENSG00000167699	GLOD4	glyoxalase domain containing 4 [Source:HGNC Symbol;Acc:HGNC:14111]
65.2895	-0.54252	0.177384	-3.05845	0.00222488	0.0196206	ENSG00000129474	AJUBA	ajuba LIM protein [Source:HGNC Symbol;Acc:HGNC:20250]
2335.83	0.256089	0.0837284	3.05857	0.00222393	0.0196206	ENSG00000163466	ARPC2	actin related protein 2/3 complex subunit 2 [Source:HGNC Symbol;Acc:HGNC:705]
298.667	0.388631	0.127072	3.05835	0.00222557	0.0196206	ENSG00000270170	NCBP2-AS2	NCBP2 antisense 2 (head to head) [Source:HGNC Symbol;Acc:HGNC:25121]
1480.44	0.555313	0.181623	3.0575	0.0022319	0.0196648	ENSG00000164794	KCNV1	potassium voltage-gated channel modifier subfamily V member 1 [Source:HGNC Symbol;Acc:HGNC:18861]
323.605	0.585093	0.191402	3.05689	0.00223648	0.0196821	ENSG00000089558	KCNH4	potassium voltage-gated channel subfamily H member 4 [Source:HGNC Symbol;Acc:HGNC:6253]
268.659	-0.819368	0.268033	-3.05696	0.00223593	0.0196821	ENSG00000128917	DLL4	delta like canonical Notch ligand 4 [Source:HGNC Symbol;Acc:HGNC:2910]
407.455	-0.312453	0.10227	-3.05517	0.00224934	0.019776	ENSG00000136859	ANGPTL2	angiopoietin like 2 [Source:HGNC Symbol;Acc:HGNC:490]
36.1913	0.912172	0.29859	3.05493	0.00225111	0.019776	ENSG00000166426	CRABP1	cellular retinoic acid binding protein 1 [Source:HGNC Symbol;Acc:HGNC:2338]
318.018	-0.581806	0.190447	-3.05495	0.00225101	0.019776	ENSG00000169246	NPIPB3	nuclear pore complex interacting protein family member B3 [Source:HGNC Symbol;Acc:HGNC:28989]
2292.19	-0.513681	0.16816	-3.05472	0.00225271	0.0197785	ENSG00000145012	LPP	LIM domain containing preferred translocation partner in lipoma [Source:HGNC Symbol;Acc:HGNC:6679]
1309.94	0.439087	0.14376	3.05431	0.00225578	0.0197939	ENSG00000113595	TRIM23	tripartite motif containing 23 [Source:HGNC Symbol;Acc:HGNC:660]
1131.49	0.377446	0.12363	3.05303	0.00226546	0.0198672	ENSG00000164038	SLC9B2	solute carrier family 9 member B2 [Source:HGNC Symbol;Acc:HGNC:25143]
981.061	0.243712	0.0798449	3.05232	0.00227082	0.0199025	ENSG00000198863	RUNDC1	RUN domain containing 1 [Source:HGNC Symbol;Acc:HGNC:25418]
1217.68	-0.308595	0.101124	-3.05164	0.00227596	0.0199359	ENSG00000066923	STAG3	stromal antigen 3 [Source:HGNC Symbol;Acc:HGNC:11356]
273.079	-0.329084	0.10785	-3.05133	0.00227833	0.019945	ENSG00000116017	ARID3A	AT-rich interaction domain 3A [Source:HGNC Symbol;Acc:HGNC:3031]
1636.07	0.323766	0.106113	3.05113	0.00227978	0.0199461	ENSG00000138641	HERC3	HECT and RLD domain containing E3 ubiquitin protein ligase 3 [Source:HGNC Symbol;Acc:HGNC:4876]
723.032	0.289092	0.0947572	3.05087	0.00228178	0.0199519	ENSG00000168374	ARF4	ADP ribosylation factor 4 [Source:HGNC Symbol;Acc:HGNC:655]
2779.86	-0.302926	0.0993166	-3.0501	0.00228764	0.0199799	ENSG00000079805	DNM2	dynamin 2 [Source:HGNC Symbol;Acc:HGNC:2974]
523.122	-0.25255	0.0827991	-3.05016	0.00228721	0.0199799	ENSG00000171503	ETFDH	electron transfer flavoprotein dehydrogenase [Source:HGNC Symbol;Acc:HGNC:3483]
3659.8	0.539337	0.176849	3.0497	0.00229068	0.0199947	ENSG00000145335	SNCA	synuclein alpha [Source:HGNC Symbol;Acc:HGNC:11138]
742.811	0.369422	0.121158	3.0491	0.00229526	0.0200231	ENSG00000185716	MOSMO	modulator of smoothened [Source:HGNC Symbol;Acc:HGNC:27087]
665.942	-0.350738	0.115039	-3.04885	0.00229718	0.0200282	ENSG00000205978	NYNRIN	NYN domain and retroviral integrase containing [Source:HGNC Symbol;Acc:HGNC:20165]
1511.2	0.348666	0.114378	3.04836	0.00230091	0.0200491	ENSG00000166173	LARP6	La ribonucleoprotein domain family member 6 [Source:HGNC Symbol;Acc:HGNC:24012]
102.518	-0.648817	0.212863	-3.04805	0.00230332	0.0200561	ENSG00000074219	TEAD2	TEA domain transcription factor 2 [Source:HGNC Symbol;Acc:HGNC:11715]
3495.86	0.344	0.112865	3.0479	0.0023045	0.0200561	ENSG00000142168	SOD1	superoxide dismutase 1 [Source:HGNC Symbol;Acc:HGNC:11179]
874.099	0.220403	0.0723169	3.04773	0.00230573	0.0200561	ENSG00000185900	POMK	protein O-mannose kinase [Source:HGNC Symbol;Acc:HGNC:26267]
791.381	0.335182	0.110009	3.04686	0.00231242	0.0200772	ENSG00000115233	PSMD14	proteasome 26S subunit, non-ATPase 14 [Source:HGNC Symbol;Acc:HGNC:16889]
465.469	-0.458534	0.15057	-3.04533	0.00232422	0.0200772	ENSG00000134873	CLDN10	claudin 10 [Source:HGNC Symbol;Acc:HGNC:2033]
202.767	-0.562181	0.184563	-3.04602	0.00231892	0.0200772	ENSG00000137628	DDX60	DExD/H-box helicase 60 [Source:HGNC Symbol;Acc:HGNC:25942]
376.192	-0.397793	0.130566	-3.04667	0.00231389	0.0200772	ENSG00000154553	PDLIM3	PDZ and LIM domain 3 [Source:HGNC Symbol;Acc:HGNC:20767]
547.718	-0.329855	0.108285	-3.04619	0.00231762	0.0200772	ENSG00000161692	DBF4B	DBF4 zinc finger B [Source:HGNC Symbol;Acc:HGNC:17883]
3001.99	0.365741	0.120095	3.04543	0.00232348	0.0200772	ENSG00000169018	FEM1B	fem-1 homolog B [Source:HGNC Symbol;Acc:HGNC:3649]
714.53	0.305959	0.100453	3.04578	0.00232079	0.0200772	ENSG00000170632	ARMC10	armadillo repeat containing 10 [Source:HGNC Symbol;Acc:HGNC:21706]
11287.8	0.333836	0.10957	3.04677	0.00231314	0.0200772	ENSG00000171867	PRNP	prion protein [Source:HGNC Symbol;Acc:HGNC:9449]
161.263	-0.600967	0.197272	-3.04639	0.00231604	0.0200772	ENSG00000181381	DDX60L	DExD/H-box 60 like [Source:HGNC Symbol;Acc:HGNC:26429]
763.027	-0.434056	0.142507	-3.04586	0.00232015	0.0200772	ENSG00000197879	MYO1C	myosin IC [Source:HGNC Symbol;Acc:HGNC:7597]
198.768	-0.522784	0.171612	-3.04632	0.0023166	0.0200772	ENSG00000205238	SPDYE2	speedy/RINGO cell cycle regulator family member E2 [Source:HGNC Symbol;Acc:HGNC:33841]
185.535	-0.56114	0.184261	-3.04535	0.00232412	0.0200772	ENSG00000260097	SPDYE6	speedy/RINGO cell cycle regulator family member E6 [Source:HGNC Symbol;Acc:HGNC:35465]
157.47	0.60759	0.199558	3.04468	0.00232928	0.0201092	ENSG00000152214	RIT2	Ras like without CAAX 2 [Source:HGNC Symbol;Acc:HGNC:10017]
2080.63	0.576119	0.189232	3.04451	0.00233061	0.0201092	ENSG00000154174	TOMM70	translocase of outer mitochondrial membrane 70 [Source:HGNC Symbol;Acc:HGNC:11985]
1404.73	-0.550193	0.180747	-3.044	0.00233453	0.0201315	ENSG00000182871	COL18A1	collagen type XVIII alpha 1 chain [Source:HGNC Symbol;Acc:HGNC:2195]
254.534	-0.330135	0.108472	-3.04351	0.00233833	0.0201526	ENSG00000056998	GYG2	glycogenin 2 [Source:HGNC Symbol;Acc:HGNC:4700]
19175.9	0.274105	0.0900946	3.04242	0.00234685	0.0202015	ENSG00000054793	ATP9A	ATPase phospholipid transporting 9A (putative) [Source:HGNC Symbol;Acc:HGNC:13540]
1356.67	-0.461992	0.151858	-3.04227	0.00234804	0.0202015	ENSG00000065054	SLC9A3R2	SLC9A3 regulator 2 [Source:HGNC Symbol;Acc:HGNC:11076]
673.185	-0.293211	0.0963719	-3.0425	0.00234624	0.0202015	ENSG00000165138	ANKS6	ankyrin repeat and sterile alpha motif domain containing 6 [Source:HGNC Symbol;Acc:HGNC:26724]
4024.04	0.320373	0.105324	3.0418	0.00235171	0.020205	ENSG00000126247	CAPNS1	calpain small subunit 1 [Source:HGNC Symbol;Acc:HGNC:1481]
1307.4	0.452686	0.148819	3.04185	0.00235131	0.020205	ENSG00000135750	KCNK1	potassium two pore domain channel subfamily K member 1 [Source:HGNC Symbol;Acc:HGNC:6272]
4280.44	0.323621	0.106395	3.0417	0.00235249	0.020205	ENSG00000155849	ELMO1	engulfment and cell motility 1 [Source:HGNC Symbol;Acc:HGNC:16286]
1289.82	0.242141	0.0796157	3.04137	0.00235502	0.0202151	ENSG00000160714	UBE2Q1	ubiquitin conjugating enzyme E2 Q1 [Source:HGNC Symbol;Acc:HGNC:15698]
3170.7	0.452856	0.148956	3.04019	0.00236425	0.0202481	ENSG00000101079	NDRG3	NDRG family member 3 [Source:HGNC Symbol;Acc:HGNC:14462]
9896.51	0.224767	0.0739314	3.0402	0.00236418	0.0202481	ENSG00000101290	CDS2	CDP-diacylglycerol synthase 2 [Source:HGNC Symbol;Acc:HGNC:1801]
2177.65	0.59254	0.194882	3.04051	0.00236178	0.0202481	ENSG00000129636	ITFG1	integrin alpha FG-GAP repeat containing 1 [Source:HGNC Symbol;Acc:HGNC:30697]
4249.18	0.416946	0.137122	3.0407	0.0023603	0.0202481	ENSG00000169891	REPS2	RALBP1 associated Eps domain containing 2 [Source:HGNC Symbol;Acc:HGNC:9963]
6450.43	0.508625	0.16732	3.03983	0.0023671	0.0202609	ENSG00000170091	NSG2	neuronal vesicle trafficking associated 2 [Source:HGNC Symbol;Acc:HGNC:24955]
107.792	-0.554335	0.182371	-3.0396	0.00236896	0.0202652	ENSG00000130307	USHBP1	USH1 protein network component harmonin binding protein 1 [Source:HGNC Symbol;Acc:HGNC:24058]
398.461	-0.454999	0.149702	-3.03936	0.00237083	0.0202697	ENSG00000185633	NDUFA4L2	NDUFA4 mitochondrial complex associated like 2 [Source:HGNC Symbol;Acc:HGNC:29836]
519.776	-0.479109	0.157648	-3.03912	0.00237273	0.0202744	ENSG00000166508	MCM7	minichromosome maintenance complex component 7 [Source:HGNC Symbol;Acc:HGNC:6950]
1023.35	0.354273	0.116589	3.03865	0.00237643	0.0202944	ENSG00000117153	KLHL12	kelch like family member 12 [Source:HGNC Symbol;Acc:HGNC:19360]
434.575	-0.541414	0.178202	-3.03821	0.0023799	0.0203124	ENSG00000131981	LGALS3	galectin 3 [Source:HGNC Symbol;Acc:HGNC:6563]
23032.4	0.308833	0.101672	3.03754	0.00238519	0.0203296	ENSG00000007237	GAS7	growth arrest specific 7 [Source:HGNC Symbol;Acc:HGNC:4169]
13962.1	0.540462	0.177933	3.03744	0.00238598	0.0203296	ENSG00000139970	RTN1	reticulon 1 [Source:HGNC Symbol;Acc:HGNC:10467]
1690.08	-0.414293	0.136395	-3.03744	0.00238596	0.0203296	ENSG00000188647	PTAR1	protein prenyltransferase alpha subunit repeat containing 1 [Source:HGNC Symbol;Acc:HGNC:30449]
330.531	0.441434	0.145376	3.03649	0.00239347	0.0203819	ENSG00000108176	DNAJC12	DnaJ heat shock protein family (Hsp40) member C12 [Source:HGNC Symbol;Acc:HGNC:28908]
850.282	0.270416	0.0890718	3.03593	0.00239796	0.0203854	ENSG00000136842	TMOD1	tropomodulin 1 [Source:HGNC Symbol;Acc:HGNC:11871]
28.8862	-0.747553	0.246235	-3.03593	0.00239793	0.0203854	ENSG00000161798	AQP5	aquaporin 5 [Source:HGNC Symbol;Acc:HGNC:638]
272.369	-0.328266	0.108118	-3.03618	0.00239593	0.0203854	ENSG00000175356	SCUBE2	signal peptide, CUB domain and EGF like domain containing 2 [Source:HGNC Symbol;Acc:HGNC:30425]
655.722	0.494751	0.163029	3.03474	0.00240743	0.0204543	ENSG00000126950	TMEM35A	transmembrane protein 35A [Source:HGNC Symbol;Acc:HGNC:25864]
596.144	0.317258	0.104577	3.03373	0.00241547	0.020511	ENSG00000117143	UAP1	UDP-N-acetylglucosamine pyrophosphorylase 1 [Source:HGNC Symbol;Acc:HGNC:12457]
548.247	0.452229	0.149086	3.03334	0.00241859	0.0205259	ENSG00000196368	NUDT11	nudix hydrolase 11 [Source:HGNC Symbol;Acc:HGNC:18011]
132.222	-0.593542	0.195684	-3.03316	0.00242006	0.0205267	ENSG00000183134	PTGDR2	prostaglandin D2 receptor 2 [Source:HGNC Symbol;Acc:HGNC:4502]
1656.4	0.172421	0.056865	3.03211	0.00242848	0.0205865	ENSG00000119682	AREL1	apoptosis resistant E3 ubiquitin protein ligase 1 [Source:HGNC Symbol;Acc:HGNC:20363]
546.858	0.213237	0.0703355	3.03171	0.0024317	0.0205964	ENSG00000010165	METTL13	eEF1A lysine and N-terminal methyltransferase [Source:HGNC Symbol;Acc:HGNC:24248]
136.953	0.359836	0.118699	3.0315	0.00243343	0.0205964	ENSG00000037241	RPL26L1	ribosomal protein L26 like 1 [Source:HGNC Symbol;Acc:HGNC:17050]
751.018	-0.61034	0.201336	-3.03146	0.00243378	0.0205964	ENSG00000068976	PYGM	glycogen phosphorylase, muscle associated [Source:HGNC Symbol;Acc:HGNC:9726]
424.712	0.19596	0.06465	3.03109	0.00243676	0.02061	ENSG00000108788	MLX	MAX dimerization protein MLX [Source:HGNC Symbol;Acc:HGNC:11645]
233.431	-0.509977	0.168279	-3.03055	0.0024411	0.0206351	ENSG00000138821	SLC39A8	solute carrier family 39 member 8 [Source:HGNC Symbol;Acc:HGNC:20862]
309.642	-0.54812	0.180876	-3.03037	0.00244254	0.0206357	ENSG00000137393	RNF144B	ring finger protein 144B [Source:HGNC Symbol;Acc:HGNC:21578]
1159.74	0.264228	0.0871996	3.03015	0.00244431	0.020639	ENSG00000266472	MRPS21	mitochondrial ribosomal protein S21 [Source:HGNC Symbol;Acc:HGNC:14046]
520.895	-0.932057	0.307636	-3.02974	0.00244764	0.0206539	ENSG00000096060	FKBP5	FKBP prolyl isomerase 5 [Source:HGNC Symbol;Acc:HGNC:3721]
417.041	0.468013	0.154515	3.02891	0.00245441	0.0206539	ENSG00000096092	TMEM14A	transmembrane protein 14A [Source:HGNC Symbol;Acc:HGNC:21076]
40.3424	-0.547661	0.180817	-3.02882	0.0024551	0.0206539	ENSG00000122852	SFTPA1	surfactant protein A1 [Source:HGNC Symbol;Acc:HGNC:10798]
622.946	0.2925	0.0965562	3.02932	0.00245102	0.0206539	ENSG00000123178	SPRYD7	SPRY domain containing 7 [Source:HGNC Symbol;Acc:HGNC:14297]
1725.59	-0.228082	0.0752924	-3.02928	0.00245136	0.0206539	ENSG00000137073	UBAP2	ubiquitin associated protein 2 [Source:HGNC Symbol;Acc:HGNC:14185]
222.258	-0.595972	0.196742	-3.02921	0.00245192	0.0206539	ENSG00000164330	EBF1	EBF transcription factor 1 [Source:HGNC Symbol;Acc:HGNC:3126]
897.874	-0.420286	0.138766	-3.02875	0.00245571	0.0206539	ENSG00000198732	SMOC1	SPARC related modular calcium binding 1 [Source:HGNC Symbol;Acc:HGNC:20318]
309.517	-0.521655	0.172277	-3.02801	0.00246172	0.0206928	ENSG00000090924	PLEKHG2	pleckstrin homology and RhoGEF domain containing G2 [Source:HGNC Symbol;Acc:HGNC:29515]
675.711	0.491724	0.16243	3.0273	0.00246748	0.0207296	ENSG00000138663	COPS4	COP9 signalosome subunit 4 [Source:HGNC Symbol;Acc:HGNC:16702]
411.834	-0.359693	0.118832	-3.02689	0.0024708	0.0207459	ENSG00000205085	FAM71F2	family with sequence similarity 71 member F2 [Source:HGNC Symbol;Acc:HGNC:27998]
62.7181	-0.426079	0.140795	-3.02623	0.00247624	0.0207759	ENSG00000062096	ARSF	arylsulfatase F [Source:HGNC Symbol;Acc:HGNC:721]
577.399	-0.270573	0.0894125	-3.02612	0.00247715	0.0207759	ENSG00000197363	ZNF517	zinc finger protein 517 [Source:HGNC Symbol;Acc:HGNC:27984]
922.49	0.155964	0.0515542	3.02525	0.00248427	0.020824	ENSG00000170633	RNF34	ring finger protein 34 [Source:HGNC Symbol;Acc:HGNC:17297]
31.5227	0.619025	0.204719	3.02378	0.00249637	0.0209021	ENSG00000132671	SSTR4	somatostatin receptor 4 [Source:HGNC Symbol;Acc:HGNC:11333]
1421.98	0.449661	0.148707	3.02381	0.00249611	0.0209021	ENSG00000177889	UBE2N	ubiquitin conjugating enzyme E2 N [Source:HGNC Symbol;Acc:HGNC:12492]
259.489	0.48219	0.15948	3.02352	0.00249856	0.0209087	ENSG00000204899	MZT1	mitotic spindle organizing protein 1 [Source:HGNC Symbol;Acc:HGNC:33830]
613.711	-0.329837	0.109113	-3.02289	0.00250375	0.0209405	ENSG00000146409	SLC18B1	solute carrier family 18 member B1 [Source:HGNC Symbol;Acc:HGNC:21573]
108.206	-0.461774	0.1528	-3.02209	0.00251039	0.0209472	ENSG00000106025	TSPAN12	tetraspanin 12 [Source:HGNC Symbol;Acc:HGNC:21641]
2014.51	0.261025	0.0863781	3.02188	0.00251207	0.0209472	ENSG00000163468	CCT3	chaperonin containing TCP1 subunit 3 [Source:HGNC Symbol;Acc:HGNC:1616]
1860.61	-0.327416	0.108354	-3.02172	0.00251339	0.0209472	ENSG00000165821	SALL2	spalt like transcription factor 2 [Source:HGNC Symbol;Acc:HGNC:10526]
1623.38	0.201304	0.0666011	3.02254	0.00250666	0.0209472	ENSG00000178385	PLEKHM3	pleckstrin homology domain containing M3 [Source:HGNC Symbol;Acc:HGNC:34006]
117.83	-0.55634	0.184108	-3.02182	0.00251261	0.0209472	ENSG00000204305	AGER	advanced glycosylation end-product specific receptor [Source:HGNC Symbol;Acc:HGNC:320]
3345.53	0.426083	0.140982	3.02224	0.0025091	0.0209472	ENSG00000213585	VDAC1	voltage dependent anion channel 1 [Source:HGNC Symbol;Acc:HGNC:12669]
245.809	0.561815	0.185932	3.02161	0.00251433	0.0209472	ENSG00000240891	PLCXD2	phosphatidylinositol specific phospholipase C X domain containing 2 [Source:HGNC Symbol;Acc:HGNC:26462]
2695.5	0.325612	0.107768	3.02141	0.00251599	0.0209493	ENSG00000167770	OTUB1	OTU deubiquitinase, ubiquitin aldehyde binding 1 [Source:HGNC Symbol;Acc:HGNC:23077]
58.0526	-0.428936	0.141986	-3.02098	0.00251956	0.0209674	ENSG00000147883	CDKN2B	cyclin dependent kinase inhibitor 2B [Source:HGNC Symbol;Acc:HGNC:1788]
229.399	0.660615	0.218704	3.02058	0.00252288	0.020972	ENSG00000003096	KLHL13	kelch like family member 13 [Source:HGNC Symbol;Acc:HGNC:22931]
156.209	-0.519932	0.17213	-3.02058	0.00252291	0.020972	ENSG00000182511	FES	FES proto-oncogene, tyrosine kinase [Source:HGNC Symbol;Acc:HGNC:3657]
506.052	-0.324503	0.107458	-3.0198	0.00252941	0.0210144	ENSG00000128536	CDHR3	cadherin related family member 3 [Source:HGNC Symbol;Acc:HGNC:26308]
147.774	0.372947	0.123533	3.01901	0.00253601	0.021046	ENSG00000008324	SS18L2	SS18 like 2 [Source:HGNC Symbol;Acc:HGNC:15593]
216.268	0.37967	0.125755	3.01913	0.00253499	0.021046	ENSG00000145247	OCIAD2	OCIA domain containing 2 [Source:HGNC Symbol;Acc:HGNC:28685]
2550.92	-0.489508	0.162175	-3.01839	0.00254118	0.0210772	ENSG00000154945	ANKRD40	ankyrin repeat domain 40 [Source:HGNC Symbol;Acc:HGNC:28233]
1560.82	-0.247939	0.0821601	-3.01775	0.00254656	0.0210985	ENSG00000100413	POLR3H	RNA polymerase III subunit H [Source:HGNC Symbol;Acc:HGNC:30349]
1419.58	0.364496	0.120779	3.01788	0.00254549	0.0210985	ENSG00000100934	SEC23A	Sec23 homolog A, coat complex II component [Source:HGNC Symbol;Acc:HGNC:10701]
618.401	0.473144	0.156807	3.01737	0.00254976	0.0211133	ENSG00000155961	RAB39B	RAB39B, member RAS oncogene family [Source:HGNC Symbol;Acc:HGNC:16499]
1756.92	0.342659	0.113575	3.01703	0.00255261	0.0211136	ENSG00000023734	STRAP	serine/threonine kinase receptor associated protein [Source:HGNC Symbol;Acc:HGNC:30796]
422.379	0.29731	0.0985394	3.01717	0.00255143	0.0211136	ENSG00000137168	PPIL1	peptidylprolyl isomerase like 1 [Source:HGNC Symbol;Acc:HGNC:9260]
935.571	0.370972	0.12299	3.01629	0.00255889	0.0211539	ENSG00000035687	ADSS	adenylosuccinate synthase [Source:HGNC Symbol;Acc:HGNC:292]
820.912	0.274516	0.0910456	3.01515	0.00256856	0.0212105	ENSG00000144597	EAF1	ELL associated factor 1 [Source:HGNC Symbol;Acc:HGNC:20907]
160.669	-0.547258	0.181497	-3.01524	0.00256774	0.0212105	ENSG00000172716	SLFN11	schlafen family member 11 [Source:HGNC Symbol;Acc:HGNC:26633]
650.879	0.441003	0.146286	3.01467	0.00257256	0.0212317	ENSG00000136810	TXN	thioredoxin [Source:HGNC Symbol;Acc:HGNC:12435]
347.273	-0.36246	0.120243	-3.01439	0.00257499	0.0212401	ENSG00000093072	ADA2	adenosine deaminase 2 [Source:HGNC Symbol;Acc:HGNC:1839]
52.0274	-0.730581	0.242449	-3.01334	0.00258393	0.0212627	ENSG00000123374	CDK2	cyclin dependent kinase 2 [Source:HGNC Symbol;Acc:HGNC:1771]
807.768	-0.381582	0.126625	-3.01349	0.00258266	0.0212627	ENSG00000131873	CHSY1	chondroitin sulfate synthase 1 [Source:HGNC Symbol;Acc:HGNC:17198]
520.179	-0.288461	0.0957221	-3.01353	0.00258226	0.0212627	ENSG00000137275	RIPK1	receptor interacting serine/threonine kinase 1 [Source:HGNC Symbol;Acc:HGNC:10019]
3084.4	-0.312171	0.103588	-3.01357	0.00258191	0.0212627	ENSG00000171206	TRIM8	tripartite motif containing 8 [Source:HGNC Symbol;Acc:HGNC:15579]
184.122	-0.437438	0.145172	-3.01323	0.00258482	0.0212627	ENSG00000177076	ACER2	alkaline ceramidase 2 [Source:HGNC Symbol;Acc:HGNC:23675]
311.009	0.313787	0.104143	3.01303	0.0025865	0.0212649	ENSG00000204856	FAM216A	family with sequence similarity 216 member A [Source:HGNC Symbol;Acc:HGNC:30180]
249.49	-0.410459	0.136243	-3.01269	0.0025894	0.0212771	ENSG00000164938	TP53INP1	tumor protein p53 inducible nuclear protein 1 [Source:HGNC Symbol;Acc:HGNC:18022]
1616.09	0.22151	0.0735473	3.0118	0.00259704	0.0213281	ENSG00000138279	ANXA7	annexin A7 [Source:HGNC Symbol;Acc:HGNC:545]
190.339	-0.350385	0.116354	-3.01136	0.00260084	0.021338	ENSG00000167608	TMC4	transmembrane channel like 4 [Source:HGNC Symbol;Acc:HGNC:22998]
289.787	0.541679	0.179881	3.01133	0.00260109	0.021338	ENSG00000188517	COL25A1	collagen type XXV alpha 1 chain [Source:HGNC Symbol;Acc:HGNC:18603]
944.784	0.537329	0.178459	3.01094	0.00260437	0.0213533	ENSG00000182255	KCNA4	potassium voltage-gated channel subfamily A member 4 [Source:HGNC Symbol;Acc:HGNC:6222]
110.93	-0.599955	0.199272	-3.01073	0.00260624	0.0213569	ENSG00000121207	LRAT	lecithin retinol acyltransferase [Source:HGNC Symbol;Acc:HGNC:6685]
3553.9	0.243586	0.0809222	3.01012	0.00261142	0.0213877	ENSG00000156299	TIAM1	T cell lymphoma invasion and metastasis 1 [Source:HGNC Symbol;Acc:HGNC:11805]
77.1173	-0.551174	0.183134	-3.00968	0.00261525	0.0214073	ENSG00000183798	EMILIN3	elastin microfibril interfacer 3 [Source:HGNC Symbol;Acc:HGNC:16123]
1014.2	0.257968	0.085722	3.00935	0.00261804	0.0214185	ENSG00000184867	ARMCX2	armadillo repeat containing X-linked 2 [Source:HGNC Symbol;Acc:HGNC:16869]
2981.25	0.362813	0.120572	3.0091	0.00262023	0.0214248	ENSG00000110107	PRPF19	pre-mRNA processing factor 19 [Source:HGNC Symbol;Acc:HGNC:17896]
229.792	-0.540077	0.17951	-3.00861	0.00262447	0.0214403	ENSG00000025423	HSD17B6	hydroxysteroid 17-beta dehydrogenase 6 [Source:HGNC Symbol;Acc:HGNC:23316]
2307.13	-0.213168	0.070854	-3.00855	0.00262499	0.0214403	ENSG00000185985	SLITRK2	SLIT and NTRK like family member 2 [Source:HGNC Symbol;Acc:HGNC:13449]
334.543	-0.389063	0.129363	-3.00754	0.00263373	0.0214901	ENSG00000056558	TRAF1	TNF receptor associated factor 1 [Source:HGNC Symbol;Acc:HGNC:12031]
2570.36	0.456375	0.151753	3.00735	0.00263538	0.0214901	ENSG00000113575	PPP2CA	protein phosphatase 2 catalytic subunit alpha [Source:HGNC Symbol;Acc:HGNC:9299]
45.8586	-0.472546	0.15713	-3.00736	0.00263525	0.0214901	ENSG00000172640	OR10AD1	olfactory receptor family 10 subfamily AD member 1 [Source:HGNC Symbol;Acc:HGNC:14819]
56.4268	-1.33474	0.443884	-3.00695	0.00263879	0.0215061	ENSG00000144837	PLA1A	phospholipase A1 member A [Source:HGNC Symbol;Acc:HGNC:17661]
29.3494	-0.748034	0.248811	-3.00643	0.00264334	0.0215082	ENSG00000007933	FMO3	flavin containing dimethylaniline monoxygenase 3 [Source:HGNC Symbol;Acc:HGNC:3771]
664.989	-0.333974	0.111078	-3.00666	0.00264135	0.0215082	ENSG00000137713	PPP2R1B	protein phosphatase 2 scaffold subunit Abeta [Source:HGNC Symbol;Acc:HGNC:9303]
1169.16	0.321046	0.106784	3.00649	0.00264281	0.0215082	ENSG00000169021	UQCRFS1	ubiquinol-cytochrome c reductase, Rieske iron-sulfur polypeptide 1 [Source:HGNC Symbol;Acc:HGNC:12587]
3415	0.437702	0.145615	3.00589	0.00264804	0.0215347	ENSG00000145349	CAMK2D	calcium/calmodulin dependent protein kinase II delta [Source:HGNC Symbol;Acc:HGNC:1462]
40.4438	-0.737667	0.245428	-3.00563	0.00265029	0.0215414	ENSG00000197245	FAM110D	family with sequence similarity 110 member D [Source:HGNC Symbol;Acc:HGNC:25860]
2546.88	-0.420457	0.139899	-3.00544	0.00265194	0.0215431	ENSG00000164741	DLC1	DLC1 Rho GTPase activating protein [Source:HGNC Symbol;Acc:HGNC:2897]
443.517	0.272444	0.0906873	3.00421	0.00266268	0.0216069	ENSG00000081087	OSTM1	osteoclastogenesis associated transmembrane protein 1 [Source:HGNC Symbol;Acc:HGNC:21652]
238.6	0.25099	0.0835455	3.00423	0.00266257	0.0216069	ENSG00000100564	PIGH	phosphatidylinositol glycan anchor biosynthesis class H [Source:HGNC Symbol;Acc:HGNC:8964]
1073.83	0.385885	0.128499	3.00302	0.00267318	0.0216804	ENSG00000173660	UQCRH	ubiquinol-cytochrome c reductase hinge protein [Source:HGNC Symbol;Acc:HGNC:12590]
76.7989	-0.404706	0.134787	-3.00255	0.00267727	0.0217018	ENSG00000106462	EZH2	enhancer of zeste 2 polycomb repressive complex 2 subunit [Source:HGNC Symbol;Acc:HGNC:3527]
5322.25	0.312181	0.103994	3.00191	0.00268292	0.0217359	ENSG00000179222	MAGED1	MAGE family member D1 [Source:HGNC Symbol;Acc:HGNC:6813]
785.98	0.516205	0.171996	3.00125	0.00268871	0.021771	ENSG00000173915	ATP5MD	ATP synthase membrane subunit DAPIT [Source:HGNC Symbol;Acc:HGNC:30889]
1818.22	0.362057	0.120691	2.99987	0.00270099	0.0218469	ENSG00000077522	ACTN2	actinin alpha 2 [Source:HGNC Symbol;Acc:HGNC:164]
213.663	-0.288909	0.0963074	-2.99986	0.002701	0.0218469	ENSG00000269743	SLC25A53	solute carrier family 25 member 53 [Source:HGNC Symbol;Acc:HGNC:31894]
712.455	-0.367979	0.122677	-2.99957	0.00270361	0.0218562	ENSG00000176623	RMDN1	regulator of microtubule dynamics 1 [Source:HGNC Symbol;Acc:HGNC:24285]
235.955	0.996409	0.332311	2.99842	0.00271382	0.0219008	ENSG00000006128	TAC1	tachykinin precursor 1 [Source:HGNC Symbol;Acc:HGNC:11517]
78.1377	-0.469279	0.156528	-2.99805	0.00271717	0.0219008	ENSG00000070731	ST6GALNAC2	ST6 N-acetylgalactosaminide alpha-2,6-sialyltransferase 2 [Source:HGNC Symbol;Acc:HGNC:10867]
980.604	0.575814	0.192077	2.99782	0.00271915	0.0219008	ENSG00000102290	PCDH11X	protocadherin 11 X-linked [Source:HGNC Symbol;Acc:HGNC:8656]
681.422	1.17146	0.390692	2.99842	0.00271386	0.0219008	ENSG00000122012	SV2C	synaptic vesicle glycoprotein 2C [Source:HGNC Symbol;Acc:HGNC:30670]
1251.47	-0.213137	0.0711299	-2.99645	0.00273142	0.0219008	ENSG00000125633	CCDC93	coiled-coil domain containing 93 [Source:HGNC Symbol;Acc:HGNC:25611]
671.854	-0.3377	0.112619	-2.9986	0.00271222	0.0219008	ENSG00000130669	PAK4	p21 (RAC1) activated kinase 4 [Source:HGNC Symbol;Acc:HGNC:16059]
291.219	-0.416389	0.138947	-2.99676	0.0027287	0.0219008	ENSG00000132819	RBM38	RNA binding motif protein 38 [Source:HGNC Symbol;Acc:HGNC:15818]
1241.04	0.206439	0.0688567	2.99809	0.00271676	0.0219008	ENSG00000141385	AFG3L2	AFG3 like matrix AAA peptidase subunit 2 [Source:HGNC Symbol;Acc:HGNC:315]
1028.12	-0.23381	0.0780239	-2.99665	0.00272968	0.0219008	ENSG00000150403	TMCO3	transmembrane and coiled-coil domains 3 [Source:HGNC Symbol;Acc:HGNC:20329]
1216.42	0.41282	0.137716	2.99763	0.0027209	0.0219008	ENSG00000154822	PLCL2	phospholipase C like 2 [Source:HGNC Symbol;Acc:HGNC:9064]
66.9015	-0.389963	0.130098	-2.99747	0.0027223	0.0219008	ENSG00000160602	NEK8	NIMA related kinase 8 [Source:HGNC Symbol;Acc:HGNC:13387]
758.65	-0.371521	0.123992	-2.99633	0.00273249	0.0219008	ENSG00000160789	LMNA	lamin A/C [Source:HGNC Symbol;Acc:HGNC:6636]
369.371	0.292302	0.0975454	2.99657	0.00273034	0.0219008	ENSG00000180185	FAHD1	fumarylacetoacetate hydrolase domain containing 1 [Source:HGNC Symbol;Acc:HGNC:14169]
37.8339	-0.539522	0.180057	-2.9964	0.00273188	0.0219008	ENSG00000186074	CD300LF	CD300 molecule like family member f [Source:HGNC Symbol;Acc:HGNC:29883]
17.9343	-0.809234	0.270062	-2.99648	0.00273117	0.0219008	ENSG00000254126	CD8B2	CD8b2 molecule [Source:HGNC Symbol;Acc:HGNC:1708]
85.9232	-0.868699	0.289872	-2.99684	0.00272795	0.0219008	ENSG00000261701	HPR	haptoglobin-related protein [Source:HGNC Symbol;Acc:HGNC:5156]
10607.7	0.237859	0.0793889	2.99613	0.00273429	0.0219035	ENSG00000105220	GPI	glucose-6-phosphate isomerase [Source:HGNC Symbol;Acc:HGNC:4458]
328.579	-0.515985	0.172247	-2.99561	0.00273901	0.0219296	ENSG00000117983	MUC5B	mucin 5B, oligomeric mucus/gel-forming [Source:HGNC Symbol;Acc:HGNC:7516]
2396.59	0.347683	0.116086	2.99504	0.00274409	0.02193	ENSG00000115839	RAB3GAP1	RAB3 GTPase activating protein catalytic subunit 1 [Source:HGNC Symbol;Acc:HGNC:17063]
755.345	0.291981	0.0974957	2.99481	0.0027462	0.02193	ENSG00000119048	UBE2B	ubiquitin conjugating enzyme E2 B [Source:HGNC Symbol;Acc:HGNC:12473]
842.275	0.277593	0.0926865	2.99497	0.00274472	0.02193	ENSG00000128463	EMC4	ER membrane protein complex subunit 4 [Source:HGNC Symbol;Acc:HGNC:28032]
624.319	-0.337666	0.112748	-2.99486	0.0027457	0.02193	ENSG00000140497	SCAMP2	secretory carrier membrane protein 2 [Source:HGNC Symbol;Acc:HGNC:10564]
789.979	-0.367132	0.12259	-2.99479	0.00274637	0.02193	ENSG00000223802	CERS1	ceramide synthase 1 [Source:HGNC Symbol;Acc:HGNC:14253]
1216.41	0.432267	0.144369	2.99417	0.0027519	0.0219543	ENSG00000068912	ERLEC1	endoplasmic reticulum lectin 1 [Source:HGNC Symbol;Acc:HGNC:25222]
5468.44	0.663101	0.221498	2.99371	0.00275606	0.0219543	ENSG00000073969	NSF	N-ethylmaleimide sensitive factor, vesicle fusing ATPase [Source:HGNC Symbol;Acc:HGNC:8016]
1213.27	0.66112	0.220827	2.99383	0.00275499	0.0219543	ENSG00000086300	SNX10	sorting nexin 10 [Source:HGNC Symbol;Acc:HGNC:14974]
118.94	-0.406045	0.13563	-2.99376	0.00275563	0.0219543	ENSG00000109063	MYH3	myosin heavy chain 3 [Source:HGNC Symbol;Acc:HGNC:7573]
21.2265	-0.681121	0.227523	-2.99364	0.00275674	0.0219543	ENSG00000243364	EFNA4	ephrin A4 [Source:HGNC Symbol;Acc:HGNC:3224]
1670.67	0.389803	0.130254	2.99264	0.00276573	0.0220143	ENSG00000153310	FAM49B	family with sequence similarity 49 member B [Source:HGNC Symbol;Acc:HGNC:25216]
15539.8	0.259811	0.086825	2.99235	0.0027684	0.0220238	ENSG00000174437	ATP2A2	ATPase sarcoplasmic/endoplasmic reticulum Ca2+ transporting 2 [Source:HGNC Symbol;Acc:HGNC:812]
576.311	-0.317676	0.106187	-2.99166	0.00277467	0.022062	ENSG00000128833	MYO5C	myosin VC [Source:HGNC Symbol;Acc:HGNC:7604]
2732.41	0.481293	0.160949	2.99035	0.00278662	0.0221453	ENSG00000145632	PLK2	polo like kinase 2 [Source:HGNC Symbol;Acc:HGNC:19699]
405.463	0.316231	0.105769	2.98983	0.00279135	0.0221682	ENSG00000140743	CDR2	cerebellar degeneration related protein 2 [Source:HGNC Symbol;Acc:HGNC:1799]
264.355	-0.36711	0.122791	-2.98971	0.00279246	0.0221682	ENSG00000198624	CCDC69	coiled-coil domain containing 69 [Source:HGNC Symbol;Acc:HGNC:24487]
425.107	0.422136	0.141218	2.98924	0.0027967	0.0221901	ENSG00000118407	FILIP1	filamin A interacting protein 1 [Source:HGNC Symbol;Acc:HGNC:21015]
525.523	-0.220312	0.0737195	-2.98851	0.0028034	0.0222315	ENSG00000111450	STX2	syntaxin 2 [Source:HGNC Symbol;Acc:HGNC:3403]
1183.19	0.350144	0.117173	2.98826	0.0028057	0.022238	ENSG00000117906	RCN2	reticulocalbin 2 [Source:HGNC Symbol;Acc:HGNC:9935]
1233.95	-0.171715	0.0574754	-2.98762	0.00281158	0.0222728	ENSG00000144560	VGLL4	vestigial like family member 4 [Source:HGNC Symbol;Acc:HGNC:28966]
1158.54	-0.453318	0.15179	-2.98648	0.00282213	0.0223446	ENSG00000100979	PLTP	phospholipid transfer protein [Source:HGNC Symbol;Acc:HGNC:9093]
1916.53	0.284028	0.0951131	2.98621	0.00282456	0.022352	ENSG00000146433	TMEM181	transmembrane protein 181 [Source:HGNC Symbol;Acc:HGNC:20958]
2799.92	0.366673	0.122801	2.98592	0.00282728	0.0223617	ENSG00000104381	GDAP1	ganglioside induced differentiation associated protein 1 [Source:HGNC Symbol;Acc:HGNC:15968]
4477	-0.254907	0.0853827	-2.98547	0.00283146	0.0223831	ENSG00000179134	SAMD4B	sterile alpha motif domain containing 4B [Source:HGNC Symbol;Acc:HGNC:25492]
334.053	-0.455307	0.152528	-2.98506	0.00283518	0.0224006	ENSG00000125753	VASP	vasodilator stimulated phosphoprotein [Source:HGNC Symbol;Acc:HGNC:12652]
464.256	-0.519081	0.173919	-2.98461	0.0028394	0.0224169	ENSG00000008394	MGST1	microsomal glutathione S-transferase 1 [Source:HGNC Symbol;Acc:HGNC:7061]
927.337	0.253061	0.084794	2.98442	0.00284119	0.0224169	ENSG00000012963	UBR7	ubiquitin protein ligase E3 component n-recognin 7 (putative) [Source:HGNC Symbol;Acc:HGNC:20344]
4063.39	0.462947	0.155141	2.98404	0.00284472	0.0224169	ENSG00000073464	CLCN4	chloride voltage-gated channel 4 [Source:HGNC Symbol;Acc:HGNC:2022]
2591	-0.318637	0.106773	-2.98425	0.00284277	0.0224169	ENSG00000077782	FGFR1	fibroblast growth factor receptor 1 [Source:HGNC Symbol;Acc:HGNC:3688]
4442.91	0.341783	0.114532	2.98418	0.00284336	0.0224169	ENSG00000166111	SVOP	SV2 related protein [Source:HGNC Symbol;Acc:HGNC:25417]
186.035	-0.382931	0.128337	-2.98381	0.00284687	0.0224221	ENSG00000178202	KDELC2	protein O-glucosyltransferase 3 [Source:HGNC Symbol;Acc:HGNC:28496]
604.718	0.450058	0.150869	2.98311	0.00285339	0.0224617	ENSG00000137876	RSL24D1	ribosomal L24 domain containing 1 [Source:HGNC Symbol;Acc:HGNC:18479]
473.781	0.337433	0.113148	2.98224	0.0028615	0.0224901	ENSG00000113638	TTC33	tetratricopeptide repeat domain 33 [Source:HGNC Symbol;Acc:HGNC:29959]
916.08	0.314974	0.10561	2.98243	0.00285974	0.0224901	ENSG00000184203	PPP1R2	protein phosphatase 1 regulatory inhibitor subunit 2 [Source:HGNC Symbol;Acc:HGNC:9288]
480.477	0.216833	0.0727073	2.98228	0.00286111	0.0224901	ENSG00000185115	NSMCE3	NSE3 homolog, SMC5-SMC6 complex component [Source:HGNC Symbol;Acc:HGNC:7677]
6818.82	-0.190384	0.0638569	-2.98141	0.0028692	0.022507	ENSG00000065526	SPEN	spen family transcriptional repressor [Source:HGNC Symbol;Acc:HGNC:17575]
551.252	-0.223287	0.0748941	-2.98137	0.00286965	0.022507	ENSG00000083123	BCKDHB	branched chain keto acid dehydrogenase E1 subunit beta [Source:HGNC Symbol;Acc:HGNC:987]
1529.29	-0.237701	0.079717	-2.98181	0.00286548	0.022507	ENSG00000126870	WDR60	WD repeat domain 60 [Source:HGNC Symbol;Acc:HGNC:21862]
1246.54	0.428993	0.143885	2.9815	0.00286845	0.022507	ENSG00000155304	HSPA13	heat shock protein family A (Hsp70) member 13 [Source:HGNC Symbol;Acc:HGNC:11375]
3862.01	-0.189536	0.0635904	-2.98058	0.002877	0.0225528	ENSG00000198561	CTNND1	catenin delta 1 [Source:HGNC Symbol;Acc:HGNC:2515]
2646.3	-0.198286	0.0665319	-2.98031	0.0028796	0.0225614	ENSG00000028528	SNX1	sorting nexin 1 [Source:HGNC Symbol;Acc:HGNC:11172]
2493.43	0.365077	0.122513	2.9799	0.00288339	0.0225793	ENSG00000173692	PSMD1	proteasome 26S subunit, non-ATPase 1 [Source:HGNC Symbol;Acc:HGNC:9554]
668.27	0.345479	0.115963	2.97923	0.00288977	0.0226175	ENSG00000128203	ASPHD2	aspartate beta-hydroxylase domain containing 2 [Source:HGNC Symbol;Acc:HGNC:30437]
91.015	-0.33492	0.112463	-2.97805	0.00290084	0.0226455	ENSG00000092036	HAUS4	HAUS augmin like complex subunit 4 [Source:HGNC Symbol;Acc:HGNC:20163]
692.562	-0.285492	0.0958713	-2.97787	0.00290261	0.0226455	ENSG00000119397	CNTRL	centriolin [Source:HGNC Symbol;Acc:HGNC:1858]
1578.1	0.216453	0.072686	2.97792	0.00290207	0.0226455	ENSG00000130764	LRRC47	leucine rich repeat containing 47 [Source:HGNC Symbol;Acc:HGNC:29207]
404.575	-0.493661	0.165732	-2.97867	0.002895	0.0226455	ENSG00000175463	TBC1D10C	TBC1 domain family member 10C [Source:HGNC Symbol;Acc:HGNC:24702]
181.789	-0.346921	0.116511	-2.97757	0.00290544	0.0226455	ENSG00000177917	ARL6IP6	ADP ribosylation factor like GTPase 6 interacting protein 6 [Source:HGNC Symbol;Acc:HGNC:24048]
1107.05	0.274438	0.0921465	2.97828	0.00289867	0.0226455	ENSG00000181467	RAP2B	RAP2B, member of RAS oncogene family [Source:HGNC Symbol;Acc:HGNC:9862]
33.0073	-0.578238	0.194161	-2.97814	0.00290007	0.0226455	ENSG00000213221	DNLZ	DNL-type zinc finger [Source:HGNC Symbol;Acc:HGNC:33879]
77.8978	-0.470887	0.158139	-2.97767	0.00290446	0.0226455	ENSG00000260300		#N/A
135.01	-0.454094	0.15255	-2.97668	0.00291388	0.022676	ENSG00000074370	ATP2A3	ATPase sarcoplasmic/endoplasmic reticulum Ca2+ transporting 3 [Source:HGNC Symbol;Acc:HGNC:813]
577.962	0.365301	0.122719	2.97673	0.00291344	0.022676	ENSG00000145817	YIPF5	Yip1 domain family member 5 [Source:HGNC Symbol;Acc:HGNC:24877]
2131.1	0.555032	0.186448	2.97688	0.00291198	0.022676	ENSG00000166922	SCG5	secretogranin V [Source:HGNC Symbol;Acc:HGNC:10816]
818.073	-0.239094	0.0803506	-2.97564	0.00292379	0.0227085	ENSG00000106479	ZNF862	zinc finger protein 862 [Source:HGNC Symbol;Acc:HGNC:34519]
33.4802	0.850697	0.285857	2.97595	0.00292083	0.0227085	ENSG00000115593	SMYD1	SET and MYND domain containing 1 [Source:HGNC Symbol;Acc:HGNC:20986]
921.391	0.24726	0.0830958	2.9756	0.00292412	0.0227085	ENSG00000151553	FAM160B1	family with sequence similarity 160 member B1 [Source:HGNC Symbol;Acc:HGNC:29320]
589.512	-0.487103	0.163691	-2.97575	0.00292273	0.0227085	ENSG00000163513	TGFBR2	transforming growth factor beta receptor 2 [Source:HGNC Symbol;Acc:HGNC:11773]
121.366	0.362558	0.121853	2.97536	0.00292641	0.0227145	ENSG00000125352	RNF113A	ring finger protein 113A [Source:HGNC Symbol;Acc:HGNC:12974]
751.414	0.231531	0.0778232	2.97509	0.00292905	0.0227232	ENSG00000185345	PRKN	parkin RBR E3 ubiquitin protein ligase [Source:HGNC Symbol;Acc:HGNC:8607]
901.171	-0.426636	0.143428	-2.97457	0.00293398	0.0227497	ENSG00000183779	ZNF703	zinc finger protein 703 [Source:HGNC Symbol;Acc:HGNC:25883]
710.272	0.323977	0.108945	2.97377	0.00294162	0.0227669	ENSG00000100216	TOMM22	translocase of outer mitochondrial membrane 22 [Source:HGNC Symbol;Acc:HGNC:18002]
501.315	-0.360731	0.121297	-2.97394	0.00294006	0.0227669	ENSG00000101004	NINL	ninein like [Source:HGNC Symbol;Acc:HGNC:29163]
604.459	-0.404843	0.136184	-2.97276	0.00295135	0.0227669	ENSG00000116132	PRRX1	paired related homeobox 1 [Source:HGNC Symbol;Acc:HGNC:9142]
631.576	0.460959	0.155012	2.9737	0.00294237	0.0227669	ENSG00000135333	EPHA7	EPH receptor A7 [Source:HGNC Symbol;Acc:HGNC:3390]
1075.3	0.316375	0.106413	2.97308	0.00294824	0.0227669	ENSG00000143727	ACP1	acid phosphatase 1 [Source:HGNC Symbol;Acc:HGNC:122]
6943.67	0.344264	0.11578	2.97343	0.00294495	0.0227669	ENSG00000156515	HK1	hexokinase 1 [Source:HGNC Symbol;Acc:HGNC:4922]
318.734	0.227395	0.0764931	2.97276	0.00295137	0.0227669	ENSG00000158042	MRPL17	mitochondrial ribosomal protein L17 [Source:HGNC Symbol;Acc:HGNC:14053]
158.554	0.433093	0.145663	2.97325	0.00294662	0.0227669	ENSG00000181004	BBS12	Bardet-Biedl syndrome 12 [Source:HGNC Symbol;Acc:HGNC:26648]
1242.26	-0.135671	0.0456342	-2.97301	0.00294892	0.0227669	ENSG00000184677	ZBTB40	zinc finger and BTB domain containing 40 [Source:HGNC Symbol;Acc:HGNC:29045]
227.98	0.294484	0.0990472	2.97316	0.00294746	0.0227669	ENSG00000197620	CXorf40A	chromosome X open reading frame 40A [Source:HGNC Symbol;Acc:HGNC:28089]
2150.76	0.176024	0.059223	2.97223	0.00295643	0.0227942	ENSG00000129245	FXR2	FMR1 autosomal homolog 2 [Source:HGNC Symbol;Acc:HGNC:4024]
2160.11	0.291452	0.0981097	2.97068	0.00297144	0.0228746	ENSG00000125971	DYNLRB1	dynein light chain roadblock-type 1 [Source:HGNC Symbol;Acc:HGNC:15468]
676.67	0.288506	0.0971135	2.97081	0.00297012	0.0228746	ENSG00000137996	RTCA	RNA 3'-terminal phosphate cyclase [Source:HGNC Symbol;Acc:HGNC:17981]
546.291	0.393679	0.132512	2.97089	0.00296938	0.0228746	ENSG00000186416	NKRF	NFKB repressing factor [Source:HGNC Symbol;Acc:HGNC:19374]
439.724	-0.408664	0.137592	-2.97011	0.00297697	0.0229054	ENSG00000185291	IL3RA	interleukin 3 receptor subunit alpha [Source:HGNC Symbol;Acc:HGNC:6012]
105.663	-0.46612	0.156946	-2.96993	0.00297866	0.0229066	ENSG00000169252	ADRB2	adrenoceptor beta 2 [Source:HGNC Symbol;Acc:HGNC:286]
719.897	-0.568397	0.191404	-2.96962	0.00298166	0.022918	ENSG00000100906	NFKBIA	NFKB inhibitor alpha [Source:HGNC Symbol;Acc:HGNC:7797]
2374.41	-0.271089	0.0913428	-2.96782	0.00299921	0.0229544	ENSG00000075240	GRAMD4	GRAM domain containing 4 [Source:HGNC Symbol;Acc:HGNC:29113]
773.88	0.293725	0.0989384	2.96877	0.00298994	0.0229544	ENSG00000111229	ARPC3	actin related protein 2/3 complex subunit 3 [Source:HGNC Symbol;Acc:HGNC:706]
1476.48	0.390493	0.13158	2.96772	0.00300017	0.0229544	ENSG00000122574	WIPF3	WAS/WASL interacting protein family member 3 [Source:HGNC Symbol;Acc:HGNC:22004]
399.379	0.327595	0.110359	2.96846	0.00299295	0.0229544	ENSG00000124659	TBCC	tubulin folding cofactor C [Source:HGNC Symbol;Acc:HGNC:11580]
2231.95	0.286989	0.0966953	2.96798	0.00299767	0.0229544	ENSG00000135932	CAB39	calcium binding protein 39 [Source:HGNC Symbol;Acc:HGNC:20292]
74.3151	-0.473968	0.159701	-2.96784	0.002999	0.0229544	ENSG00000136048	DRAM1	DNA damage regulated autophagy modulator 1 [Source:HGNC Symbol;Acc:HGNC:25645]
2471.83	-0.342759	0.115483	-2.96805	0.00299694	0.0229544	ENSG00000148143	ZNF462	zinc finger protein 462 [Source:HGNC Symbol;Acc:HGNC:21684]
682.256	0.395118	0.133109	2.96839	0.00299367	0.0229544	ENSG00000148834	GSTO1	glutathione S-transferase omega 1 [Source:HGNC Symbol;Acc:HGNC:13312]
19.1099	-0.928726	0.312902	-2.96811	0.00299641	0.0229544	ENSG00000267385		novel protein
606.974	0.227642	0.0767138	2.96742	0.00300309	0.022965	ENSG00000137822	TUBGCP4	tubulin gamma complex associated protein 4 [Source:HGNC Symbol;Acc:HGNC:16691]
1528.18	0.236905	0.0798424	2.96716	0.00300564	0.0229728	ENSG00000179262	RAD23A	RAD23 homolog A, nucleotide excision repair protein [Source:HGNC Symbol;Acc:HGNC:9812]
537.049	-0.226459	0.0763352	-2.96665	0.00301067	0.0229995	ENSG00000010292	NCAPD2	non-SMC condensin I complex subunit D2 [Source:HGNC Symbol;Acc:HGNC:24305]
6382.33	0.435697	0.146882	2.96631	0.00301399	0.0230132	ENSG00000164076	CAMKV	CaM kinase like vesicle associated [Source:HGNC Symbol;Acc:HGNC:28788]
121.981	-0.460026	0.155114	-2.96572	0.00301972	0.0230451	ENSG00000196275	GTF2IRD2	GTF2I repeat domain containing 2 [Source:HGNC Symbol;Acc:HGNC:30775]
574.215	-0.291275	0.0982321	-2.96517	0.00302512	0.0230746	ENSG00000184678	HIST2H2BE	histone cluster 2 H2B family member e [Source:HGNC Symbol;Acc:HGNC:4760]
7180.17	0.383852	0.129483	2.96451	0.00303165	0.0231127	ENSG00000196262	PPIA	peptidylprolyl isomerase A [Source:HGNC Symbol;Acc:HGNC:9253]
865.326	0.338711	0.114265	2.96425	0.00303417	0.0231169	ENSG00000198356	ASNA1	guided entry of tail-anchored proteins factor 3, ATPase [Source:HGNC Symbol;Acc:HGNC:752]
2190.01	-0.188709	0.063664	-2.96414	0.00303529	0.0231169	ENSG00000239521	CASTOR3	CASTOR family member 3 [Source:HGNC Symbol;Acc:HGNC:29954]
289.648	0.206616	0.0697144	2.96375	0.00303918	0.0231348	ENSG00000139131	YARS2	tyrosyl-tRNA synthetase 2 [Source:HGNC Symbol;Acc:HGNC:24249]
15956.1	-0.514269	0.173535	-2.96349	0.00304175	0.0231426	ENSG00000101439	CST3	cystatin C [Source:HGNC Symbol;Acc:HGNC:2475]
370.588	-0.188328	0.0635573	-2.96312	0.00304538	0.0231468	ENSG00000162885	B3GALNT2	beta-1,3-N-acetylgalactosaminyltransferase 2 [Source:HGNC Symbol;Acc:HGNC:28596]
456.389	0.414154	0.139769	2.96314	0.00304519	0.0231468	ENSG00000165617	DACT1	dishevelled binding antagonist of beta catenin 1 [Source:HGNC Symbol;Acc:HGNC:17748]
623.817	0.348746	0.117726	2.96236	0.00305286	0.0231684	ENSG00000041357	PSMA4	proteasome subunit alpha 4 [Source:HGNC Symbol;Acc:HGNC:9533]
647.875	-0.235661	0.0795499	-2.96243	0.00305216	0.0231684	ENSG00000118960	HS1BP3	HCLS1 binding protein 3 [Source:HGNC Symbol;Acc:HGNC:24979]
2872.46	0.263873	0.089073	2.96244	0.00305212	0.0231684	ENSG00000167815	PRDX2	peroxiredoxin 2 [Source:HGNC Symbol;Acc:HGNC:9353]
543.946	0.27607	0.0932295	2.96118	0.00306461	0.023234	ENSG00000185090	MANEAL	mannosidase endo-alpha like [Source:HGNC Symbol;Acc:HGNC:26452]
72.0298	0.444024	0.149947	2.96119	0.00306449	0.023234	ENSG00000232838	PET117	PET117 cytochrome c oxidase chaperone [Source:HGNC Symbol;Acc:HGNC:40045]
133.954	-0.372269	0.125726	-2.96096	0.00306681	0.0232389	ENSG00000095739	BAMBI	BMP and activin membrane bound inhibitor [Source:HGNC Symbol;Acc:HGNC:30251]
307.457	-0.732167	0.247309	-2.96054	0.00307103	0.0232475	ENSG00000148734	NPFFR1	neuropeptide FF receptor 1 [Source:HGNC Symbol;Acc:HGNC:17425]
1039.5	-0.310755	0.104964	-2.96058	0.00307056	0.0232475	ENSG00000196935	SRGAP1	SLIT-ROBO Rho GTPase activating protein 1 [Source:HGNC Symbol;Acc:HGNC:17382]
467.598	-0.288547	0.0974875	-2.95984	0.00307801	0.0232771	ENSG00000100330	MTMR3	myotubularin related protein 3 [Source:HGNC Symbol;Acc:HGNC:7451]
535.342	0.237912	0.0803911	2.95943	0.00308211	0.0232771	ENSG00000101247	NDUFAF5	NADH:ubiquinone oxidoreductase complex assembly factor 5 [Source:HGNC Symbol;Acc:HGNC:15899]
900.245	0.283338	0.0957429	2.95937	0.00308271	0.0232771	ENSG00000114023	FAM162A	family with sequence similarity 162 member A [Source:HGNC Symbol;Acc:HGNC:17865]
1246	0.249003	0.0841312	2.9597	0.00307939	0.0232771	ENSG00000129691	ASH2L	ASH2 like, histone lysine methyltransferase complex subunit [Source:HGNC Symbol;Acc:HGNC:744]
335.364	-0.363975	0.12299	-2.9594	0.00308241	0.0232771	ENSG00000140939	NOL3	nucleolar protein 3 [Source:HGNC Symbol;Acc:HGNC:7869]
50.4271	0.490459	0.165787	2.95837	0.00309272	0.0233283	ENSG00000124610	HIST1H1A	histone cluster 1 H1 family member a [Source:HGNC Symbol;Acc:HGNC:4715]
2690.42	0.327358	0.110659	2.95827	0.00309367	0.0233283	ENSG00000134440	NARS	asparaginyl-tRNA synthetase [Source:HGNC Symbol;Acc:HGNC:7643]
687.321	-0.440008	0.14874	-2.95823	0.00309415	0.0233283	ENSG00000169439	SDC2	syndecan 2 [Source:HGNC Symbol;Acc:HGNC:10659]
1601.56	0.264497	0.0894445	2.95711	0.00310536	0.0233307	ENSG00000055130	CUL1	cullin 1 [Source:HGNC Symbol;Acc:HGNC:2551]
1640.21	0.271991	0.0919715	2.95734	0.00310302	0.0233307	ENSG00000111652	COPS7A	COP9 signalosome subunit 7A [Source:HGNC Symbol;Acc:HGNC:16758]
1329.65	-0.254969	0.0862004	-2.95786	0.00309779	0.0233307	ENSG00000122965	RBM19	RNA binding motif protein 19 [Source:HGNC Symbol;Acc:HGNC:29098]
4259.76	0.318222	0.107591	2.9577	0.00309939	0.0233307	ENSG00000135018	UBQLN1	ubiquilin 1 [Source:HGNC Symbol;Acc:HGNC:12508]
299.652	-0.48677	0.164604	-2.95722	0.00310426	0.0233307	ENSG00000156966	B3GNT7	UDP-GlcNAc:betaGal beta-1,3-N-acetylglucosaminyltransferase 7 [Source:HGNC Symbol;Acc:HGNC:18811]
4458.83	-0.244332	0.0826142	-2.95751	0.00310136	0.0233307	ENSG00000166833	NAV2	neuron navigator 2 [Source:HGNC Symbol;Acc:HGNC:15997]
834.933	-0.472947	0.159904	-2.95769	0.0030995	0.0233307	ENSG00000186998	EMID1	EMI domain containing 1 [Source:HGNC Symbol;Acc:HGNC:18036]
1438.64	-0.332705	0.112518	-2.9569	0.00310748	0.0233349	ENSG00000152104	PTPN14	protein tyrosine phosphatase non-receptor type 14 [Source:HGNC Symbol;Acc:HGNC:9647]
147.955	-0.432728	0.146353	-2.95674	0.00310911	0.0233354	ENSG00000012048	BRCA1	BRCA1 DNA repair associated [Source:HGNC Symbol;Acc:HGNC:1100]
729.643	-0.257659	0.0871573	-2.95625	0.00311408	0.023361	ENSG00000168646	AXIN2	axin 2 [Source:HGNC Symbol;Acc:HGNC:904]
657.383	0.270973	0.0916712	2.95593	0.00311732	0.0233737	ENSG00000131370	SH3BP5	SH3 domain binding protein 5 [Source:HGNC Symbol;Acc:HGNC:10827]
1512.83	-0.18405	0.0622767	-2.95536	0.00312301	0.023391	ENSG00000072121	ZFYVE26	zinc finger FYVE-type containing 26 [Source:HGNC Symbol;Acc:HGNC:20761]
1000.73	-0.249154	0.0843047	-2.9554	0.00312261	0.023391	ENSG00000089006	SNX5	sorting nexin 5 [Source:HGNC Symbol;Acc:HGNC:14969]
357.012	-0.234206	0.0792513	-2.95524	0.00312431	0.023391	ENSG00000117305	HMGCL	3-hydroxy-3-methylglutaryl-CoA lyase [Source:HGNC Symbol;Acc:HGNC:5005]
778.178	-0.169743	0.0574461	-2.95483	0.0031284	0.023405	ENSG00000136935	GOLGA1	golgin A1 [Source:HGNC Symbol;Acc:HGNC:4424]
1844.15	0.329001	0.111347	2.95474	0.0031293	0.023405	ENSG00000148925	BTBD10	BTB domain containing 10 [Source:HGNC Symbol;Acc:HGNC:21445]
291.088	0.267674	0.0905968	2.95457	0.00313109	0.0234067	ENSG00000198860	TSEN15	tRNA splicing endonuclease subunit 15 [Source:HGNC Symbol;Acc:HGNC:16791]
780.865	-0.436923	0.147896	-2.95427	0.00313414	0.0234178	ENSG00000024422	EHD2	EH domain containing 2 [Source:HGNC Symbol;Acc:HGNC:3243]
404.312	0.221295	0.0749487	2.95262	0.00315092	0.0235191	ENSG00000070785	EIF2B3	eukaryotic translation initiation factor 2B subunit gamma [Source:HGNC Symbol;Acc:HGNC:3259]
4065.64	0.240795	0.0815505	2.95271	0.00314999	0.0235191	ENSG00000144567	RETREG2	reticulophagy regulator family member 2 [Source:HGNC Symbol;Acc:HGNC:28450]
1175.22	-0.205822	0.0697119	-2.95247	0.0031524	0.0235191	ENSG00000162714	ZNF496	zinc finger protein 496 [Source:HGNC Symbol;Acc:HGNC:23713]
227.182	0.309514	0.104845	2.95212	0.00315599	0.0235342	ENSG00000179163	FUCA1	alpha-L-fucosidase 1 [Source:HGNC Symbol;Acc:HGNC:4006]
700.614	0.288006	0.0975826	2.9514	0.00316336	0.0235774	ENSG00000119401	TRIM32	tripartite motif containing 32 [Source:HGNC Symbol;Acc:HGNC:16380]
231.607	0.478179	0.16203	2.95118	0.00316563	0.0235826	ENSG00000179958	DCTPP1	dCTP pyrophosphatase 1 [Source:HGNC Symbol;Acc:HGNC:28777]
241.832	-0.421535	0.142851	-2.95087	0.00316885	0.0235949	ENSG00000120913	PDLIM2	PDZ and LIM domain 2 [Source:HGNC Symbol;Acc:HGNC:13992]
722.331	-0.366583	0.124236	-2.95069	0.00317065	0.0235965	ENSG00000213625	LEPROT	leptin receptor overlapping transcript [Source:HGNC Symbol;Acc:HGNC:29477]
2014.6	0.30005	0.101697	2.95044	0.00317317	0.0236036	ENSG00000134444	KIAA1468	RAB11 binding and LisH domain, coiled-coil and HEAT repeat containing [Source:HGNC Symbol;Acc:HGNC:29289]
435.749	-0.465417	0.15781	-2.94923	0.00318571	0.023662	ENSG00000101680	LAMA1	laminin subunit alpha 1 [Source:HGNC Symbol;Acc:HGNC:6481]
88.0149	-0.604227	0.204867	-2.94936	0.00318433	0.023662	ENSG00000117226	GBP3	guanylate binding protein 3 [Source:HGNC Symbol;Acc:HGNC:4184]
1902.03	-0.118012	0.0400166	-2.94907	0.00318733	0.023662	ENSG00000126883	NUP214	nucleoporin 214 [Source:HGNC Symbol;Acc:HGNC:8064]
14326.9	0.370862	0.125752	2.94915	0.00318652	0.023662	ENSG00000154917	RAB6B	RAB6B, member RAS oncogene family [Source:HGNC Symbol;Acc:HGNC:14902]
264.23	0.585622	0.198609	2.94862	0.00319199	0.0236849	ENSG00000171004	HS6ST2	heparan sulfate 6-O-sulfotransferase 2 [Source:HGNC Symbol;Acc:HGNC:19133]
519.83	0.274224	0.0930128	2.94823	0.00319595	0.0236999	ENSG00000106546	AHR	aryl hydrocarbon receptor [Source:HGNC Symbol;Acc:HGNC:348]
697.322	0.268167	0.0909622	2.94812	0.00319718	0.0236999	ENSG00000125149	C16orf70	chromosome 16 open reading frame 70 [Source:HGNC Symbol;Acc:HGNC:29564]
369.201	-0.331014	0.112326	-2.94689	0.00320988	0.0237471	ENSG00000042286	AIFM2	apoptosis inducing factor mitochondria associated 2 [Source:HGNC Symbol;Acc:HGNC:21411]
1472.97	0.487419	0.165378	2.9473	0.00320561	0.0237471	ENSG00000138430	OLA1	Obg like ATPase 1 [Source:HGNC Symbol;Acc:HGNC:28833]
942.583	0.393597	0.133563	2.9469	0.0032098	0.0237471	ENSG00000155970	MICU3	mitochondrial calcium uptake family member 3 [Source:HGNC Symbol;Acc:HGNC:27820]
2141.85	0.441203	0.149714	2.94697	0.00320907	0.0237471	ENSG00000182220	ATP6AP2	ATPase H+ transporting accessory protein 2 [Source:HGNC Symbol;Acc:HGNC:18305]
433.107	0.590177	0.200339	2.94589	0.00322022	0.0238001	ENSG00000047597	XK	X-linked Kx blood group [Source:HGNC Symbol;Acc:HGNC:12811]
205.608	1.31199	0.445358	2.94592	0.00321994	0.0238001	ENSG00000119547	ONECUT2	one cut homeobox 2 [Source:HGNC Symbol;Acc:HGNC:8139]
424.537	0.203834	0.0691969	2.94571	0.0032221	0.0238023	ENSG00000273611	ZNHIT3	#N/A
512.102	-0.29012	0.0985015	-2.94533	0.00322609	0.0238083	ENSG00000116525	TRIM62	tripartite motif containing 62 [Source:HGNC Symbol;Acc:HGNC:25574]
2393.07	-0.435104	0.147722	-2.94542	0.0032252	0.0238083	ENSG00000160307	S100B	S100 calcium binding protein B [Source:HGNC Symbol;Acc:HGNC:10500]
111.367	0.717753	0.243753	2.94459	0.00323383	0.0238537	ENSG00000162595	DIRAS3	DIRAS family GTPase 3 [Source:HGNC Symbol;Acc:HGNC:687]
1188.39	-0.339643	0.115362	-2.94415	0.00323841	0.023864	ENSG00000049239	H6PD	hexose-6-phosphate dehydrogenase/glucose 1-dehydrogenase [Source:HGNC Symbol;Acc:HGNC:4795]
783.668	0.351207	0.119287	2.94421	0.0032378	0.023864	ENSG00000114686	MRPL3	mitochondrial ribosomal protein L3 [Source:HGNC Symbol;Acc:HGNC:10379]
1042.93	-0.159006	0.0540266	-2.9431	0.0032494	0.0239097	ENSG00000054611	TBC1D22A	TBC1 domain family member 22A [Source:HGNC Symbol;Acc:HGNC:1309]
83.3699	-0.363885	0.123637	-2.94318	0.00324864	0.0239097	ENSG00000135083	CCNJL	cyclin J like [Source:HGNC Symbol;Acc:HGNC:25876]
134.038	-0.506052	0.171928	-2.9434	0.0032463	0.0239097	ENSG00000183397	C19orf71	chromosome 19 open reading frame 71 [Source:HGNC Symbol;Acc:HGNC:34496]
846.235	0.468955	0.159388	2.94223	0.00325859	0.0239599	ENSG00000067992	PDK3	pyruvate dehydrogenase kinase 3 [Source:HGNC Symbol;Acc:HGNC:8811]
106.285	-0.479234	0.162886	-2.94215	0.00325941	0.0239599	ENSG00000118707	TGIF2	TGFB induced factor homeobox 2 [Source:HGNC Symbol;Acc:HGNC:15764]
1545.53	0.517442	0.175892	2.94181	0.00326301	0.0239628	ENSG00000091972	CD200	CD200 molecule [Source:HGNC Symbol;Acc:HGNC:7203]
613.405	0.219468	0.0746008	2.9419	0.00326203	0.0239628	ENSG00000109519	GRPEL1	GrpE like 1, mitochondrial [Source:HGNC Symbol;Acc:HGNC:19696]
215.059	-0.339889	0.115593	-2.9404	0.00327786	0.0239802	ENSG00000064490	RFXANK	regulatory factor X associated ankyrin containing protein [Source:HGNC Symbol;Acc:HGNC:9987]
567.643	0.580871	0.197516	2.94088	0.00327278	0.0239802	ENSG00000075223	SEMA3C	semaphorin 3C [Source:HGNC Symbol;Acc:HGNC:10725]
1762.81	0.236549	0.0804322	2.94098	0.00327175	0.0239802	ENSG00000087191	PSMC5	proteasome 26S subunit, ATPase 5 [Source:HGNC Symbol;Acc:HGNC:9552]
125.732	0.367717	0.12503	2.94104	0.00327112	0.0239802	ENSG00000133119	RFC3	replication factor C subunit 3 [Source:HGNC Symbol;Acc:HGNC:9971]
3973.84	-0.210853	0.0717058	-2.94053	0.00327649	0.0239802	ENSG00000137497	NUMA1	nuclear mitotic apparatus protein 1 [Source:HGNC Symbol;Acc:HGNC:8059]
4067.33	-0.275295	0.0936259	-2.94037	0.00327817	0.0239802	ENSG00000147862	NFIB	nuclear factor I B [Source:HGNC Symbol;Acc:HGNC:7785]
45170.5	-0.361155	0.122824	-2.94042	0.00327771	0.0239802	ENSG00000155980	KIF5A	kinesin family member 5A [Source:HGNC Symbol;Acc:HGNC:6323]
8716.76	0.239161	0.0813141	2.9412	0.00326943	0.0239802	ENSG00000170921	TANC2	tetratricopeptide repeat, ankyrin repeat and coiled-coil containing 2 [Source:HGNC Symbol;Acc:HGNC:30212]
2038.98	0.567913	0.193174	2.93991	0.00328307	0.0240004	ENSG00000053438	NNAT	neuronatin [Source:HGNC Symbol;Acc:HGNC:7860]
1610.91	-0.307375	0.104556	-2.93981	0.00328414	0.0240004	ENSG00000161021	MAML1	mastermind like transcriptional coactivator 1 [Source:HGNC Symbol;Acc:HGNC:13632]
5328.62	0.500787	0.170374	2.93934	0.0032891	0.024025	ENSG00000138757	G3BP2	G3BP stress granule assembly factor 2 [Source:HGNC Symbol;Acc:HGNC:30291]
695.946	0.272987	0.0928823	2.93906	0.00329205	0.0240348	ENSG00000136986	DERL1	derlin 1 [Source:HGNC Symbol;Acc:HGNC:28454]
1081.66	0.178236	0.060656	2.93847	0.00329841	0.0240696	ENSG00000167112	TRUB2	TruB pseudouridine synthase family member 2 [Source:HGNC Symbol;Acc:HGNC:17170]
4554.04	-0.49267	0.167673	-2.93828	0.00330038	0.0240722	ENSG00000170759	KIF5B	kinesin family member 5B [Source:HGNC Symbol;Acc:HGNC:6324]
751.53	0.264315	0.0899701	2.93781	0.00330539	0.0240853	ENSG00000138439	FAM117B	family with sequence similarity 117 member B [Source:HGNC Symbol;Acc:HGNC:14440]
796.487	-0.135588	0.0461524	-2.93783	0.00330515	0.0240853	ENSG00000158161	EYA3	EYA transcriptional coactivator and phosphatase 3 [Source:HGNC Symbol;Acc:HGNC:3521]
567.315	0.450614	0.153404	2.93744	0.00330931	0.0240905	ENSG00000137573	SULF1	sulfatase 1 [Source:HGNC Symbol;Acc:HGNC:20391]
817.677	-0.477008	0.162387	-2.93747	0.00330901	0.0240905	ENSG00000184232	OAF	out at first homolog [Source:HGNC Symbol;Acc:HGNC:28752]
465.246	-0.281676	0.0959114	-2.93683	0.00331585	0.024098	ENSG00000065308	TRAM2	translocation associated membrane protein 2 [Source:HGNC Symbol;Acc:HGNC:16855]
55.1415	-0.342442	0.116599	-2.93692	0.0033149	0.024098	ENSG00000131153	GINS2	GINS complex subunit 2 [Source:HGNC Symbol;Acc:HGNC:24575]
463.513	-0.240795	0.0819939	-2.93674	0.00331677	0.024098	ENSG00000146833	TRIM4	tripartite motif containing 4 [Source:HGNC Symbol;Acc:HGNC:16275]
3027.83	0.49823	0.169642	2.93696	0.00331452	0.024098	ENSG00000213760	ATP6V1G2	ATPase H+ transporting V1 subunit G2 [Source:HGNC Symbol;Acc:HGNC:862]
2597.05	-0.323383	0.110137	-2.9362	0.00332261	0.0241288	ENSG00000166348	USP54	ubiquitin specific peptidase 54 [Source:HGNC Symbol;Acc:HGNC:23513]
1100.22	-0.174733	0.0595205	-2.93568	0.00332821	0.0241314	ENSG00000102870	ZNF629	zinc finger protein 629 [Source:HGNC Symbol;Acc:HGNC:29008]
338.003	-0.382699	0.130367	-2.93556	0.00332941	0.0241314	ENSG00000132541	RIDA	reactive intermediate imine deaminase A homolog [Source:HGNC Symbol;Acc:HGNC:16897]
9613.39	0.404571	0.137798	2.93596	0.00332516	0.0241314	ENSG00000154096	THY1	Thy-1 cell surface antigen [Source:HGNC Symbol;Acc:HGNC:11801]
2022.17	0.257552	0.087735	2.93557	0.00332939	0.0241314	ENSG00000177733	HNRNPA0	heterogeneous nuclear ribonucleoprotein A0 [Source:HGNC Symbol;Acc:HGNC:5030]
838.158	-0.315013	0.107323	-2.93518	0.00333353	0.0241496	ENSG00000144026	ZNF514	zinc finger protein 514 [Source:HGNC Symbol;Acc:HGNC:25894]
122.896	-0.573478	0.195468	-2.93387	0.00334761	0.0241636	ENSG00000026103	FAS	Fas cell surface death receptor [Source:HGNC Symbol;Acc:HGNC:11920]
61.6162	-0.662612	0.22581	-2.93438	0.00334211	0.0241636	ENSG00000087589	CASS4	Cas scaffold protein family member 4 [Source:HGNC Symbol;Acc:HGNC:15878]
712.849	0.301572	0.102797	2.93365	0.00334997	0.0241636	ENSG00000091483	FH	fumarate hydratase [Source:HGNC Symbol;Acc:HGNC:3700]
865.09	0.25659	0.0874616	2.93374	0.00334905	0.0241636	ENSG00000117222	RBBP5	RB binding protein 5, histone lysine methyltransferase complex subunit [Source:HGNC Symbol;Acc:HGNC:9888]
752.212	0.175648	0.059854	2.93462	0.00333961	0.0241636	ENSG00000159128	IFNGR2	interferon gamma receptor 2 [Source:HGNC Symbol;Acc:HGNC:5440]
1628.78	0.484506	0.165121	2.93426	0.00334346	0.0241636	ENSG00000162636	FAM102B	family with sequence similarity 102 member B [Source:HGNC Symbol;Acc:HGNC:27637]
307.652	-0.259903	0.0885588	-2.9348	0.00333759	0.0241636	ENSG00000183621	ZNF438	zinc finger protein 438 [Source:HGNC Symbol;Acc:HGNC:21029]
267.379	-0.717662	0.244613	-2.93387	0.00334762	0.0241636	ENSG00000185885	IFITM1	interferon induced transmembrane protein 1 [Source:HGNC Symbol;Acc:HGNC:5412]
361.087	0.309334	0.105422	2.93425	0.00334359	0.0241636	ENSG00000197345	MRPL21	mitochondrial ribosomal protein L21 [Source:HGNC Symbol;Acc:HGNC:14479]
48.3695	-0.691637	0.235794	-2.93323	0.00335456	0.0241851	ENSG00000163874	ZC3H12A	zinc finger CCCH-type containing 12A [Source:HGNC Symbol;Acc:HGNC:26259]
54.0932	-0.507469	0.17305	-2.9325	0.00336249	0.024224	ENSG00000111206	FOXM1	forkhead box M1 [Source:HGNC Symbol;Acc:HGNC:3818]
205.553	-0.409744	0.139729	-2.93243	0.00336318	0.024224	ENSG00000126838	PZP	PZP alpha-2-macroglobulin like [Source:HGNC Symbol;Acc:HGNC:9750]
467.138	-0.326457	0.111339	-2.9321	0.00336682	0.0242385	ENSG00000099385	BCL7C	BAF chromatin remodeling complex subunit BCL7C [Source:HGNC Symbol;Acc:HGNC:1006]
1367.53	-0.243336	0.0830243	-2.9309	0.00337983	0.0243205	ENSG00000152620	NADK2	NAD kinase 2, mitochondrial [Source:HGNC Symbol;Acc:HGNC:26404]
10155.6	0.39021	0.133171	2.93014	0.00338813	0.0243405	ENSG00000105223	PLD3	phospholipase D family member 3 [Source:HGNC Symbol;Acc:HGNC:17158]
3221.16	0.379996	0.129689	2.93005	0.00338911	0.0243405	ENSG00000168959	GRM5	glutamate metabotropic receptor 5 [Source:HGNC Symbol;Acc:HGNC:4597]
4961.18	0.358073	0.122194	2.93036	0.00338568	0.0243405	ENSG00000197043	ANXA6	annexin A6 [Source:HGNC Symbol;Acc:HGNC:544]
10381.8	0.227373	0.0776	2.93007	0.00338889	0.0243405	ENSG00000204843	DCTN1	dynactin subunit 1 [Source:HGNC Symbol;Acc:HGNC:2711]
3428.35	-0.219659	0.0749788	-2.92962	0.0033938	0.0243626	ENSG00000144724	PTPRG	protein tyrosine phosphatase receptor type G [Source:HGNC Symbol;Acc:HGNC:9671]
1856.47	-0.255886	0.0873522	-2.92936	0.00339666	0.0243714	ENSG00000147421	HMBOX1	homeobox containing 1 [Source:HGNC Symbol;Acc:HGNC:26137]
987.739	0.459082	0.156732	2.92908	0.00339969	0.0243815	ENSG00000156411	ATP5MPL	ATP synthase membrane subunit 6.8PL [Source:HGNC Symbol;Acc:HGNC:1188]
29916.5	-0.208789	0.0712935	-2.92859	0.00340505	0.0244083	ENSG00000123384	LRP1	LDL receptor related protein 1 [Source:HGNC Symbol;Acc:HGNC:6692]
350.214	-0.354205	0.120957	-2.92836	0.00340754	0.0244145	ENSG00000197479	PCDHB11	protocadherin beta 11 [Source:HGNC Symbol;Acc:HGNC:8682]
1079.59	0.364657	0.124565	2.92746	0.00341747	0.0244328	ENSG00000003987	MTMR7	myotubularin related protein 7 [Source:HGNC Symbol;Acc:HGNC:7454]
2634.58	0.223654	0.0763957	2.92758	0.00341616	0.0244328	ENSG00000105778	AVL9	AVL9 cell migration associated [Source:HGNC Symbol;Acc:HGNC:28994]
674.702	0.346985	0.118518	2.9277	0.00341478	0.0244328	ENSG00000160570	DEDD2	death effector domain containing 2 [Source:HGNC Symbol;Acc:HGNC:24450]
1792.36	0.386675	0.132094	2.92728	0.0034194	0.0244328	ENSG00000166342	NETO1	neuropilin and tolloid like 1 [Source:HGNC Symbol;Acc:HGNC:13823]
540.88	-0.478316	0.163369	-2.92783	0.00341335	0.0244328	ENSG00000174099	MSRB3	methionine sulfoxide reductase B3 [Source:HGNC Symbol;Acc:HGNC:27375]
228.932	-0.870018	0.297215	-2.92724	0.00341987	0.0244328	ENSG00000205364	MT1M	metallothionein 1M [Source:HGNC Symbol;Acc:HGNC:14296]
6158.53	0.434363	0.14841	2.92678	0.00342492	0.0244489	ENSG00000124406	ATP8A1	ATPase phospholipid transporting 8A1 [Source:HGNC Symbol;Acc:HGNC:13531]
2079.84	-0.344588	0.117738	-2.92674	0.00342538	0.0244489	ENSG00000160285	LSS	lanosterol synthase [Source:HGNC Symbol;Acc:HGNC:6708]
1542.16	0.497079	0.169961	2.92466	0.00344837	0.0245347	ENSG00000086289	EPDR1	ependymin related 1 [Source:HGNC Symbol;Acc:HGNC:17572]
34.6611	0.563198	0.192572	2.92461	0.00344886	0.0245347	ENSG00000137252	HCRTR2	hypocretin receptor 2 [Source:HGNC Symbol;Acc:HGNC:4849]
958.284	-0.204339	0.0698595	-2.925	0.0034446	0.0245347	ENSG00000143079	CTTNBP2NL	CTTNBP2 N-terminal like [Source:HGNC Symbol;Acc:HGNC:25330]
297.149	-0.39821	0.136154	-2.92471	0.00344774	0.0245347	ENSG00000175482	POLD4	DNA polymerase delta 4, accessory subunit [Source:HGNC Symbol;Acc:HGNC:14106]
19707.4	0.211394	0.0722738	2.92491	0.00344558	0.0245347	ENSG00000184009	ACTG1	actin gamma 1 [Source:HGNC Symbol;Acc:HGNC:144]
1924.53	0.322156	0.110137	2.92505	0.00344404	0.0245347	ENSG00000198420	TCAF1	TRPM8 channel associated factor 1 [Source:HGNC Symbol;Acc:HGNC:22201]
135.562	-0.388664	0.132854	-2.9255	0.00343908	0.0245347	ENSG00000204520	MICA	MHC class I polypeptide-related sequence A [Source:HGNC Symbol;Acc:HGNC:7090]
263.879	0.424771	0.145302	2.92337	0.00346261	0.0246208	ENSG00000180611	MB21D2	Mab-21 domain containing 2 [Source:HGNC Symbol;Acc:HGNC:30438]
1616.24	-0.262221	0.0897099	-2.92299	0.00346689	0.0246396	ENSG00000146063	TRIM41	tripartite motif containing 41 [Source:HGNC Symbol;Acc:HGNC:19013]
1965.26	-0.204885	0.0701022	-2.92266	0.00347057	0.024654	ENSG00000130749	ZC3H4	zinc finger CCCH-type containing 4 [Source:HGNC Symbol;Acc:HGNC:17808]
91.8792	-0.725872	0.248416	-2.92201	0.00347782	0.0246822	ENSG00000162618	ADGRL4	adhesion G protein-coupled receptor L4 [Source:HGNC Symbol;Acc:HGNC:20822]
361.89	-0.306121	0.104764	-2.92201	0.00347779	0.0246822	ENSG00000253731	PCDHGA6	protocadherin gamma subfamily A, 6 [Source:HGNC Symbol;Acc:HGNC:8704]
4264.82	-0.452014	0.154716	-2.92158	0.00348258	0.0247043	ENSG00000103257	SLC7A5	solute carrier family 7 member 5 [Source:HGNC Symbol;Acc:HGNC:11063]
1006.42	0.539296	0.184656	2.92054	0.00349421	0.024775	ENSG00000162630	B3GALT2	beta-1,3-galactosyltransferase 2 [Source:HGNC Symbol;Acc:HGNC:917]
3505.3	0.227757	0.0780058	2.91974	0.00350321	0.0247954	ENSG00000138107	ACTR1A	actin related protein 1A [Source:HGNC Symbol;Acc:HGNC:167]
3961.24	-0.384613	0.131715	-2.92004	0.00349989	0.0247954	ENSG00000148180	GSN	gelsolin [Source:HGNC Symbol;Acc:HGNC:4620]
83.0224	0.314396	0.107673	2.91992	0.00350118	0.0247954	ENSG00000177946	CENPBD1	CENPB DNA-binding domain containing 1 [Source:HGNC Symbol;Acc:HGNC:28272]
2385.57	0.153232	0.0524822	2.9197	0.00350369	0.0247954	ENSG00000197157	SND1	staphylococcal nuclease and tudor domain containing 1 [Source:HGNC Symbol;Acc:HGNC:30646]
21006.9	0.290222	0.0994195	2.91916	0.00350973	0.0248264	ENSG00000241973	PI4KA	phosphatidylinositol 4-kinase alpha [Source:HGNC Symbol;Acc:HGNC:8983]
123.006	0.265917	0.0911027	2.91887	0.00351301	0.0248378	ENSG00000198498	TMA16	translation machinery associated 16 homolog [Source:HGNC Symbol;Acc:HGNC:25638]
251.296	-0.499091	0.171062	-2.9176	0.00352741	0.0248587	ENSG00000067066	SP100	SP100 nuclear antigen [Source:HGNC Symbol;Acc:HGNC:11206]
23977.9	0.517546	0.177389	2.91758	0.00352757	0.0248587	ENSG00000105409	ATP1A3	ATPase Na+/K+ transporting subunit alpha 3 [Source:HGNC Symbol;Acc:HGNC:801]
773.926	0.338556	0.116029	2.91786	0.00352441	0.0248587	ENSG00000147650	LRP12	LDL receptor related protein 12 [Source:HGNC Symbol;Acc:HGNC:31708]
1604.91	0.47563	0.163008	2.91784	0.00352465	0.0248587	ENSG00000156735	BAG4	BCL2 associated athanogene 4 [Source:HGNC Symbol;Acc:HGNC:940]
295.186	-0.451119	0.154594	-2.91809	0.00352188	0.0248587	ENSG00000157570	TSPAN18	tetraspanin 18 [Source:HGNC Symbol;Acc:HGNC:20660]
504.913	0.219826	0.0753272	2.91828	0.00351969	0.0248587	ENSG00000171865	RNASEH1	ribonuclease H1 [Source:HGNC Symbol;Acc:HGNC:18466]
1126.75	0.299687	0.102696	2.91819	0.00352064	0.0248587	ENSG00000178741	COX5A	cytochrome c oxidase subunit 5A [Source:HGNC Symbol;Acc:HGNC:2267]
2760.35	0.181102	0.0620911	2.91672	0.00353729	0.0249156	ENSG00000047056	WDR37	WD repeat domain 37 [Source:HGNC Symbol;Acc:HGNC:31406]
880.057	-0.431144	0.147911	-2.91488	0.00355823	0.0250485	ENSG00000123094	RASSF8	Ras association domain family member 8 [Source:HGNC Symbol;Acc:HGNC:13232]
22.9049	0.603353	0.206998	2.91477	0.0035595	0.0250485	ENSG00000123975	CKS2	CDC28 protein kinase regulatory subunit 2 [Source:HGNC Symbol;Acc:HGNC:2000]
3754.95	-0.444486	0.152536	-2.91397	0.00356859	0.0251006	ENSG00000117115	PADI2	peptidyl arginine deiminase 2 [Source:HGNC Symbol;Acc:HGNC:18341]
10280.2	0.291455	0.100031	2.91365	0.00357233	0.0251152	ENSG00000006125	AP2B1	adaptor related protein complex 2 subunit beta 1 [Source:HGNC Symbol;Acc:HGNC:563]
270.896	-0.259636	0.0891473	-2.91244	0.00358615	0.0252006	ENSG00000185753	CXorf38	chromosome X open reading frame 38 [Source:HGNC Symbol;Acc:HGNC:28589]
4741	0.217347	0.0746574	2.91126	0.00359978	0.0252406	ENSG00000075415	SLC25A3	solute carrier family 25 member 3 [Source:HGNC Symbol;Acc:HGNC:10989]
3051.46	0.422482	0.145101	2.91165	0.00359528	0.0252406	ENSG00000114948	ADAM23	ADAM metallopeptidase domain 23 [Source:HGNC Symbol;Acc:HGNC:202]
179.093	0.206961	0.071078	2.91175	0.00359407	0.0252406	ENSG00000123444	KBTBD4	kelch repeat and BTB domain containing 4 [Source:HGNC Symbol;Acc:HGNC:23761]
2917.36	0.26532	0.0911372	2.91121	0.00360027	0.0252406	ENSG00000158109	TPRG1L	tumor protein p63 regulated 1 like [Source:HGNC Symbol;Acc:HGNC:27007]
1281.81	0.186706	0.0641295	2.91139	0.00359829	0.0252406	ENSG00000160695	VPS11	VPS11 core subunit of CORVET and HOPS complexes [Source:HGNC Symbol;Acc:HGNC:14583]
262.159	0.194974	0.0669896	2.91052	0.00360829	0.0252724	ENSG00000100372	SLC25A17	solute carrier family 25 member 17 [Source:HGNC Symbol;Acc:HGNC:10987]
680.432	0.428379	0.14719	2.91038	0.00360986	0.0252724	ENSG00000148154	UGCG	UDP-glucose ceramide glucosyltransferase [Source:HGNC Symbol;Acc:HGNC:12524]
322.243	-0.250843	0.0861832	-2.91058	0.00360759	0.0252724	ENSG00000182983	ZNF662	zinc finger protein 662 [Source:HGNC Symbol;Acc:HGNC:31930]
469.522	-0.457173	0.157192	-2.90838	0.00363306	0.0254229	ENSG00000157110	RBPMS	RNA binding protein, mRNA processing factor [Source:HGNC Symbol;Acc:HGNC:19097]
1590.92	0.458988	0.157882	2.90716	0.00364725	0.0255103	ENSG00000117410	ATP6V0B	ATPase H+ transporting V0 subunit b [Source:HGNC Symbol;Acc:HGNC:861]
1089.98	-0.348518	0.11989	-2.90699	0.00364927	0.0255126	ENSG00000152492	CCDC50	coiled-coil domain containing 50 [Source:HGNC Symbol;Acc:HGNC:18111]
4937.28	-0.205662	0.0707665	-2.90621	0.00365841	0.0255645	ENSG00000164398	ACSL6	acyl-CoA synthetase long chain family member 6 [Source:HGNC Symbol;Acc:HGNC:16496]
324.941	0.301843	0.103871	2.90594	0.0036615	0.0255742	ENSG00000035141	FAM136A	family with sequence similarity 136 member A [Source:HGNC Symbol;Acc:HGNC:25911]
2454.96	-0.312582	0.107576	-2.90569	0.00366443	0.0255828	ENSG00000168610	STAT3	signal transducer and activator of transcription 3 [Source:HGNC Symbol;Acc:HGNC:11364]
1768.22	0.305621	0.105199	2.90517	0.00367051	0.0256133	ENSG00000008869	HEATR5B	HEAT repeat containing 5B [Source:HGNC Symbol;Acc:HGNC:29273]
411.578	-0.383815	0.132123	-2.90498	0.00367279	0.0256173	ENSG00000172456	FGGY	FGGY carbohydrate kinase domain containing [Source:HGNC Symbol;Acc:HGNC:25610]
1719.61	-0.259846	0.0894627	-2.90452	0.00367819	0.0256192	ENSG00000071246	VASH1	vasohibin 1 [Source:HGNC Symbol;Acc:HGNC:19964]
2193.26	0.313042	0.107769	2.90475	0.00367549	0.0256192	ENSG00000087448	KLHL42	kelch like family member 42 [Source:HGNC Symbol;Acc:HGNC:29252]
2489.74	0.322371	0.110985	2.90464	0.00367674	0.0256192	ENSG00000147642	SYBU	syntabulin [Source:HGNC Symbol;Acc:HGNC:26011]
10229.5	0.560643	0.19304	2.90428	0.00368095	0.0256265	ENSG00000070961	ATP2B1	ATPase plasma membrane Ca2+ transporting 1 [Source:HGNC Symbol;Acc:HGNC:814]
337.05	0.25388	0.0874205	2.90413	0.0036828	0.0256275	ENSG00000116885	OSCP1	organic solute carrier partner 1 [Source:HGNC Symbol;Acc:HGNC:29971]
786.595	0.213585	0.0735512	2.9039	0.0036855	0.0256344	ENSG00000099901	RANBP1	RAN binding protein 1 [Source:HGNC Symbol;Acc:HGNC:9847]
58.5067	-0.599693	0.206545	-2.90344	0.00369083	0.0256595	ENSG00000177045	SIX5	SIX homeobox 5 [Source:HGNC Symbol;Acc:HGNC:10891]
741.751	0.373116	0.128521	2.90316	0.00369417	0.0256709	ENSG00000087085	ACHE	acetylcholinesterase (Cartwright blood group) [Source:HGNC Symbol;Acc:HGNC:108]
7351.83	0.618935	0.213205	2.903	0.00369605	0.025672	ENSG00000184613	NELL2	neural EGFL like 2 [Source:HGNC Symbol;Acc:HGNC:7751]
455.83	-0.811215	0.279457	-2.90282	0.00369813	0.0256746	ENSG00000060138	YBX3	Y-box binding protein 3 [Source:HGNC Symbol;Acc:HGNC:2428]
3896.35	-0.250593	0.0863464	-2.90218	0.00370576	0.0257133	ENSG00000069020	MAST4	microtubule associated serine/threonine kinase family member 4 [Source:HGNC Symbol;Acc:HGNC:19037]
312.772	-0.771038	0.265686	-2.90206	0.00370714	0.0257133	ENSG00000145623	OSMR	oncostatin M receptor [Source:HGNC Symbol;Acc:HGNC:8507]
531.673	0.371093	0.127887	2.90171	0.00371127	0.0257301	ENSG00000213465	ARL2	ADP ribosylation factor like GTPase 2 [Source:HGNC Symbol;Acc:HGNC:693]
2439.18	0.198175	0.0683072	2.90123	0.00371706	0.0257583	ENSG00000119318	RAD23B	RAD23 homolog B, nucleotide excision repair protein [Source:HGNC Symbol;Acc:HGNC:9813]
1970.64	0.433451	0.149443	2.90045	0.00372633	0.0258106	ENSG00000100554	ATP6V1D	ATPase H+ transporting V1 subunit D [Source:HGNC Symbol;Acc:HGNC:13527]
4926.35	0.540132	0.186249	2.90005	0.00373097	0.0258309	ENSG00000178662	CSRNP3	cysteine and serine rich nuclear protein 3 [Source:HGNC Symbol;Acc:HGNC:30729]
698.542	-0.25159	0.0867719	-2.89945	0.00373823	0.0258691	ENSG00000112977	DAP	death associated protein [Source:HGNC Symbol;Acc:HGNC:2672]
45576.1	-0.330481	0.113988	-2.89926	0.00374046	0.0258727	ENSG00000120885	CLU	clusterin [Source:HGNC Symbol;Acc:HGNC:2095]
673.436	0.347985	0.120045	2.89879	0.00374611	0.0258998	ENSG00000139174	PRICKLE1	prickle planar cell polarity protein 1 [Source:HGNC Symbol;Acc:HGNC:17019]
4352.56	0.395473	0.136441	2.89849	0.00374962	0.025906	ENSG00000086061	DNAJA1	DnaJ heat shock protein family (Hsp40) member A1 [Source:HGNC Symbol;Acc:HGNC:5229]
24.8377	-0.528664	0.182406	-2.89828	0.0037522	0.025906	ENSG00000126453	BCL2L12	BCL2 like 12 [Source:HGNC Symbol;Acc:HGNC:13787]
637.073	-0.597146	0.20603	-2.89834	0.00375139	0.025906	ENSG00000150893	FREM2	FRAS1 related extracellular matrix 2 [Source:HGNC Symbol;Acc:HGNC:25396]
40665.5	0.219449	0.0757239	2.89801	0.00375536	0.025916	ENSG00000197102	DYNC1H1	dynein cytoplasmic 1 heavy chain 1 [Source:HGNC Symbol;Acc:HGNC:2961]
623.462	0.259605	0.0895939	2.89758	0.00376058	0.0259162	ENSG00000074527	NTN4	netrin 4 [Source:HGNC Symbol;Acc:HGNC:13658]
864.047	-0.338068	0.116664	-2.8978	0.00375796	0.0259162	ENSG00000120907	ADRA1A	adrenoceptor alpha 1A [Source:HGNC Symbol;Acc:HGNC:277]
2348.11	0.258318	0.0891471	2.89766	0.00375953	0.0259162	ENSG00000168785	TSPAN5	tetraspanin 5 [Source:HGNC Symbol;Acc:HGNC:17753]
708.462	-0.456379	0.157516	-2.89736	0.00376322	0.0259225	ENSG00000134954	ETS1	ETS proto-oncogene 1, transcription factor [Source:HGNC Symbol;Acc:HGNC:3488]
279.246	-0.279626	0.0965227	-2.897	0.00376747	0.0259279	ENSG00000141696	P3H4	prolyl 3-hydroxylase family member 4 (non-enzymatic) [Source:HGNC Symbol;Acc:HGNC:16946]
567.714	-0.331777	0.114521	-2.89708	0.00376652	0.0259279	ENSG00000253159	PCDHGA12	protocadherin gamma subfamily A, 12 [Source:HGNC Symbol;Acc:HGNC:8699]
743.595	0.405136	0.139865	2.89662	0.00377211	0.025948	ENSG00000002586	CD99	CD99 molecule (Xg blood group) [Source:HGNC Symbol;Acc:HGNC:7082]
168.056	-0.587125	0.202724	-2.89618	0.0037773	0.0259602	ENSG00000132793	LPIN3	lipin 3 [Source:HGNC Symbol;Acc:HGNC:14451]
676.191	-0.83298	0.287613	-2.89618	0.00377736	0.0259602	ENSG00000183230	CTNNA3	catenin alpha 3 [Source:HGNC Symbol;Acc:HGNC:2511]
482.548	0.19652	0.067863	2.89583	0.00378159	0.0259697	ENSG00000136875	PRPF4	pre-mRNA processing factor 4 [Source:HGNC Symbol;Acc:HGNC:17349]
1131.34	0.645461	0.222897	2.89578	0.0037822	0.0259697	ENSG00000147676	MAL2	mal, T cell differentiation protein 2 (gene/pseudogene) [Source:HGNC Symbol;Acc:HGNC:13634]
2344.43	0.509697	0.176041	2.89533	0.00378755	0.0259827	ENSG00000151025	GPR158	G protein-coupled receptor 158 [Source:HGNC Symbol;Acc:HGNC:23689]
11328	0.45146	0.155919	2.89547	0.00378588	0.0259827	ENSG00000157152	SYN2	synapsin II [Source:HGNC Symbol;Acc:HGNC:11495]
1617.61	0.352963	0.121941	2.89453	0.00379728	0.0260375	ENSG00000123505	AMD1	adenosylmethionine decarboxylase 1 [Source:HGNC Symbol;Acc:HGNC:457]
3607.37	-0.430996	0.148917	-2.89419	0.00380133	0.0260534	ENSG00000152818	UTRN	utrophin [Source:HGNC Symbol;Acc:HGNC:12635]
4534.63	-0.252788	0.087353	-2.89386	0.00380533	0.0260666	ENSG00000136848	DAB2IP	DAB2 interacting protein [Source:HGNC Symbol;Acc:HGNC:17294]
4849.23	0.186536	0.0644681	2.89346	0.00381022	0.0260666	ENSG00000138650	PCDH10	protocadherin 10 [Source:HGNC Symbol;Acc:HGNC:13404]
18385.1	0.451095	0.155897	2.89353	0.00380933	0.0260666	ENSG00000166501	PRKCB	protein kinase C beta [Source:HGNC Symbol;Acc:HGNC:9395]
3207.34	0.166436	0.0575188	2.89359	0.00380862	0.0260666	ENSG00000189091	SF3B3	splicing factor 3b subunit 3 [Source:HGNC Symbol;Acc:HGNC:10770]
9515.6	0.434276	0.150106	2.89313	0.0038142	0.0260701	ENSG00000159164	SV2A	synaptic vesicle glycoprotein 2A [Source:HGNC Symbol;Acc:HGNC:20566]
3964.28	0.648985	0.224318	2.89315	0.00381402	0.0260701	ENSG00000171951	SCG2	secretogranin II [Source:HGNC Symbol;Acc:HGNC:10575]
178.875	0.330027	0.114087	2.89276	0.00381877	0.0260894	ENSG00000131969	ABHD12B	abhydrolase domain containing 12B [Source:HGNC Symbol;Acc:HGNC:19837]
998.575	0.292555	0.101154	2.89219	0.00382571	0.0261249	ENSG00000150768	DLAT	dihydrolipoamide S-acetyltransferase [Source:HGNC Symbol;Acc:HGNC:2896]
596.528	0.432499	0.149562	2.89177	0.00383084	0.026148	ENSG00000125510	OPRL1	opioid related nociceptin receptor 1 [Source:HGNC Symbol;Acc:HGNC:8155]
857.554	0.220411	0.076227	2.89151	0.00383393	0.0261572	ENSG00000177628	GBA	glucosylceramidase beta [Source:HGNC Symbol;Acc:HGNC:4177]
2058.42	0.400037	0.138429	2.88983	0.00385445	0.0261632	ENSG00000079785	DDX1	DEAD-box helicase 1 [Source:HGNC Symbol;Acc:HGNC:2734]
554.868	0.261417	0.0904821	2.88916	0.00386272	0.0261632	ENSG00000095261	PSMD5	proteasome 26S subunit, non-ATPase 5 [Source:HGNC Symbol;Acc:HGNC:9563]
361.808	0.238142	0.0824176	2.88946	0.00385905	0.0261632	ENSG00000095380	NANS	N-acetylneuraminate synthase [Source:HGNC Symbol;Acc:HGNC:19237]
290.136	0.171468	0.0593265	2.89024	0.00384944	0.0261632	ENSG00000101052	IFT52	intraflagellar transport 52 [Source:HGNC Symbol;Acc:HGNC:15901]
2080.66	0.498936	0.172647	2.88992	0.00385335	0.0261632	ENSG00000110675	ELMOD1	ELMO domain containing 1 [Source:HGNC Symbol;Acc:HGNC:25334]
302.642	-0.345701	0.119635	-2.88964	0.00385689	0.0261632	ENSG00000120915	EPHX2	epoxide hydrolase 2 [Source:HGNC Symbol;Acc:HGNC:3402]
3865.27	0.226254	0.0783091	2.88924	0.00386175	0.0261632	ENSG00000123091	RNF11	ring finger protein 11 [Source:HGNC Symbol;Acc:HGNC:10056]
920.745	-0.175019	0.0605773	-2.88919	0.00386241	0.0261632	ENSG00000124226	RNF114	ring finger protein 114 [Source:HGNC Symbol;Acc:HGNC:13094]
6855.18	0.459094	0.158801	2.891	0.00384022	0.0261632	ENSG00000139112	GABARAPL1	GABA type A receptor associated protein like 1 [Source:HGNC Symbol;Acc:HGNC:4068]
4223.45	0.2596	0.0898334	2.8898	0.00385491	0.0261632	ENSG00000149575	SCN2B	sodium voltage-gated channel beta subunit 2 [Source:HGNC Symbol;Acc:HGNC:10589]
7285.75	0.48459	0.167651	2.89046	0.00384679	0.0261632	ENSG00000155886	SLC24A2	solute carrier family 24 member 2 [Source:HGNC Symbol;Acc:HGNC:10976]
1917.21	0.247571	0.0856379	2.8909	0.00384142	0.0261632	ENSG00000157693	TMEM268	transmembrane protein 268 [Source:HGNC Symbol;Acc:HGNC:24513]
429.786	-0.670578	0.232067	-2.88959	0.0038574	0.0261632	ENSG00000168209	DDIT4	DNA damage inducible transcript 4 [Source:HGNC Symbol;Acc:HGNC:24944]
447.239	-0.457278	0.158252	-2.88955	0.00385796	0.0261632	ENSG00000188064	WNT7B	Wnt family member 7B [Source:HGNC Symbol;Acc:HGNC:12787]
177.436	0.246275	0.0852264	2.88966	0.00385663	0.0261632	ENSG00000198331	HYLS1	HYLS1 centriolar and ciliogenesis associated [Source:HGNC Symbol;Acc:HGNC:26558]
365.653	0.282759	0.0978617	2.88937	0.00386011	0.0261632	ENSG00000205981	DNAJC19	DnaJ heat shock protein family (Hsp40) member C19 [Source:HGNC Symbol;Acc:HGNC:30528]
20.1546	-0.548811	0.190039	-2.88788	0.00387847	0.026258	ENSG00000088320	REM1	RRAD and GEM like GTPase 1 [Source:HGNC Symbol;Acc:HGNC:15922]
1426.71	0.314316	0.108856	2.88744	0.00388393	0.026271	ENSG00000100591	AHSA1	activator of HSP90 ATPase activity 1 [Source:HGNC Symbol;Acc:HGNC:1189]
1148.07	-0.3566	0.123504	-2.88736	0.00388484	0.026271	ENSG00000103319	EEF2K	eukaryotic elongation factor 2 kinase [Source:HGNC Symbol;Acc:HGNC:24615]
1711.74	-0.2314	0.0801443	-2.8873	0.00388564	0.026271	ENSG00000133943	DGLUCY	D-glutamate cyclase [Source:HGNC Symbol;Acc:HGNC:20498]
637.949	-0.390729	0.135337	-2.88708	0.00388834	0.0262774	ENSG00000101190	TCFL5	transcription factor like 5 [Source:HGNC Symbol;Acc:HGNC:11646]
1083.42	-0.554538	0.192112	-2.88653	0.00389512	0.0263114	ENSG00000177469	CAVIN1	caveolae associated protein 1 [Source:HGNC Symbol;Acc:HGNC:9688]
58.7399	-0.505675	0.175207	-2.88615	0.00389983	0.0263313	ENSG00000206181	ELOA2	elongin A2 [Source:HGNC Symbol;Acc:HGNC:30771]
390.847	0.37977	0.131592	2.88597	0.00390207	0.0263346	ENSG00000145354	CISD2	CDGSH iron sulfur domain 2 [Source:HGNC Symbol;Acc:HGNC:24212]
650.757	-0.388744	0.134725	-2.88547	0.00390826	0.0263645	ENSG00000126653	NSRP1	nuclear speckle splicing regulatory protein 1 [Source:HGNC Symbol;Acc:HGNC:25305]
62.2614	-0.318122	0.110285	-2.88454	0.00391982	0.0264306	ENSG00000109667	SLC2A9	solute carrier family 2 member 9 [Source:HGNC Symbol;Acc:HGNC:13446]
596.86	-0.490754	0.170182	-2.88371	0.00393024	0.02648	ENSG00000149499	EML3	EMAP like 3 [Source:HGNC Symbol;Acc:HGNC:26666]
1249.4	0.282634	0.0980117	2.88367	0.00393068	0.02648	ENSG00000181610	MRPS23	mitochondrial ribosomal protein S23 [Source:HGNC Symbol;Acc:HGNC:14509]
253.12	0.253812	0.0880322	2.88317	0.00393697	0.0264991	ENSG00000138744	NAAA	N-acylethanolamine acid amidase [Source:HGNC Symbol;Acc:HGNC:736]
142.974	-0.565368	0.196093	-2.88316	0.00393704	0.0264991	ENSG00000175164	ABO	ABO, alpha 1-3-N-acetylgalactosaminyltransferase and alpha 1-3-galactosyltransferase [Source:HGNC Symbol;Acc:HGNC:79]
621.212	0.255668	0.0886883	2.88278	0.00394188	0.0265078	ENSG00000083750	RRAGB	Ras related GTP binding B [Source:HGNC Symbol;Acc:HGNC:19901]
380.294	-0.391793	0.135905	-2.88284	0.00394103	0.0265078	ENSG00000183401	CCDC159	coiled-coil domain containing 159 [Source:HGNC Symbol;Acc:HGNC:26996]
295.857	-0.563913	0.195625	-2.88263	0.00394376	0.0265086	ENSG00000000971	CFH	complement factor H [Source:HGNC Symbol;Acc:HGNC:4883]
173.378	-0.417267	0.144775	-2.88218	0.0039494	0.0265346	ENSG00000119943	PYROXD2	pyridine nucleotide-disulphide oxidoreductase domain 2 [Source:HGNC Symbol;Acc:HGNC:23517]
223.682	-0.650956	0.225889	-2.88176	0.00395466	0.0265462	ENSG00000130303	BST2	bone marrow stromal cell antigen 2 [Source:HGNC Symbol;Acc:HGNC:1119]
4100.91	0.197304	0.0684648	2.88183	0.00395367	0.0265462	ENSG00000204590	GNL1	G protein nucleolar 1 (putative) [Source:HGNC Symbol;Acc:HGNC:4413]
4628.43	-0.392876	0.13635	-2.88138	0.00395938	0.0265589	ENSG00000134352	IL6ST	interleukin 6 signal transducer [Source:HGNC Symbol;Acc:HGNC:6021]
599.483	0.327012	0.113499	2.88118	0.00396188	0.0265589	ENSG00000144827	ABHD10	abhydrolase domain containing 10 [Source:HGNC Symbol;Acc:HGNC:25656]
53.208	-0.631191	0.219065	-2.88129	0.00396046	0.0265589	ENSG00000169418	NPR1	natriuretic peptide receptor 1 [Source:HGNC Symbol;Acc:HGNC:7943]
1052.87	0.462884	0.160673	2.88091	0.00396531	0.0265701	ENSG00000136143	SUCLA2	succinate-CoA ligase ADP-forming beta subunit [Source:HGNC Symbol;Acc:HGNC:11448]
235.701	-0.483676	0.167913	-2.88052	0.00397024	0.0265912	ENSG00000186193	SAPCD2	suppressor APC domain containing 2 [Source:HGNC Symbol;Acc:HGNC:28055]
262.165	0.304885	0.105852	2.88029	0.00397307	0.0265983	ENSG00000066583	ISOC1	isochorismatase domain containing 1 [Source:HGNC Symbol;Acc:HGNC:24254]
284.911	-0.4517	0.156835	-2.8801	0.00397544	0.0266023	ENSG00000120690	ELF1	E74 like ETS transcription factor 1 [Source:HGNC Symbol;Acc:HGNC:3316]
958.102	0.331298	0.115036	2.87995	0.00397738	0.0266034	ENSG00000085415	SEH1L	SEH1 like nucleoporin [Source:HGNC Symbol;Acc:HGNC:30379]
28.2665	-0.533274	0.185207	-2.87933	0.00398519	0.0266113	ENSG00000005421	PON1	paraoxonase 1 [Source:HGNC Symbol;Acc:HGNC:9204]
40.3914	0.475274	0.16507	2.87923	0.00398651	0.0266113	ENSG00000106013	ANKRD7	ankyrin repeat domain 7 [Source:HGNC Symbol;Acc:HGNC:18588]
428.972	-0.377004	0.130947	-2.87906	0.00398857	0.0266113	ENSG00000108604	SMARCD2	SWI/SNF related, matrix associated, actin dependent regulator of chromatin, subfamily d, member 2 [Source:HGNC Symbol;Acc:HGNC:11107]
940.685	0.364746	0.126691	2.87901	0.00398921	0.0266113	ENSG00000129559	NEDD8	NEDD8 ubiquitin like modifier [Source:HGNC Symbol;Acc:HGNC:7732]
135.783	-0.501372	0.174105	-2.87971	0.00398041	0.0266113	ENSG00000133574	GIMAP4	GTPase, IMAP family member 4 [Source:HGNC Symbol;Acc:HGNC:21872]
1628.24	0.365198	0.126841	2.87919	0.00398699	0.0266113	ENSG00000198380	GFPT1	glutamine--fructose-6-phosphate transaminase 1 [Source:HGNC Symbol;Acc:HGNC:4241]
726.096	0.188625	0.0655271	2.87857	0.00399477	0.0266264	ENSG00000074319	TSG101	tumor susceptibility 101 [Source:HGNC Symbol;Acc:HGNC:15971]
127.835	-0.536533	0.186399	-2.87842	0.00399676	0.0266264	ENSG00000158769	F11R	F11 receptor [Source:HGNC Symbol;Acc:HGNC:14685]
2515.96	-0.337144	0.117128	-2.87841	0.00399679	0.0266264	ENSG00000196218	RYR1	ryanodine receptor 1 [Source:HGNC Symbol;Acc:HGNC:10483]
456.513	0.257482	0.0894587	2.87823	0.00399918	0.0266304	ENSG00000133398	MED10	mediator complex subunit 10 [Source:HGNC Symbol;Acc:HGNC:28760]
126.632	-0.680834	0.236601	-2.87757	0.00400752	0.0266514	ENSG00000100342	APOL1	apolipoprotein L1 [Source:HGNC Symbol;Acc:HGNC:618]
360.716	0.277689	0.0965029	2.87752	0.00400817	0.0266514	ENSG00000135900	MRPL44	mitochondrial ribosomal protein L44 [Source:HGNC Symbol;Acc:HGNC:16650]
2601.28	0.314477	0.109286	2.87757	0.00400747	0.0266514	ENSG00000157077	ZFYVE9	zinc finger FYVE-type containing 9 [Source:HGNC Symbol;Acc:HGNC:6775]
1515.06	-0.38186	0.132722	-2.87714	0.00401299	0.0266514	ENSG00000162804	SNED1	sushi, nidogen and EGF like domains 1 [Source:HGNC Symbol;Acc:HGNC:24696]
1450.49	0.325579	0.113161	2.87714	0.00401298	0.0266514	ENSG00000196715	VKORC1L1	vitamin K epoxide reductase complex subunit 1 like 1 [Source:HGNC Symbol;Acc:HGNC:21492]
2455.68	0.330388	0.114828	2.87723	0.00401185	0.0266514	ENSG00000255302	EID1	EP300 interacting inhibitor of differentiation 1 [Source:HGNC Symbol;Acc:HGNC:1191]
672.416	0.374424	0.130175	2.87632	0.00402344	0.0266562	ENSG00000111237	VPS29	VPS29 retromer complex component [Source:HGNC Symbol;Acc:HGNC:14340]
253.644	-0.435136	0.151286	-2.87624	0.00402437	0.0266562	ENSG00000122971	ACADS	acyl-CoA dehydrogenase short chain [Source:HGNC Symbol;Acc:HGNC:90]
3240.08	0.399024	0.138706	2.87676	0.00401775	0.0266562	ENSG00000145730	PAM	peptidylglycine alpha-amidating monooxygenase [Source:HGNC Symbol;Acc:HGNC:8596]
165.141	-0.236785	0.0823105	-2.87673	0.00401821	0.0266562	ENSG00000177873	ZNF619	zinc finger protein 619 [Source:HGNC Symbol;Acc:HGNC:26910]
274.79	0.417311	0.145079	2.87643	0.00402198	0.0266562	ENSG00000180720	CHRM4	cholinergic receptor muscarinic 4 [Source:HGNC Symbol;Acc:HGNC:1953]
267.749	-0.336543	0.117006	-2.8763	0.00402373	0.0266562	ENSG00000187105	HEATR4	HEAT repeat containing 4 [Source:HGNC Symbol;Acc:HGNC:16761]
10058.2	0.66591	0.231553	2.87584	0.00402957	0.0266788	ENSG00000125814	NAPB	NSF attachment protein beta [Source:HGNC Symbol;Acc:HGNC:15751]
1397.5	0.328527	0.114251	2.87549	0.00403395	0.026696	ENSG00000133627	ACTR3B	actin related protein 3B [Source:HGNC Symbol;Acc:HGNC:17256]
743.31	0.435598	0.151495	2.87532	0.00403621	0.0266991	ENSG00000168843	FSTL5	follistatin like 5 [Source:HGNC Symbol;Acc:HGNC:21386]
687.42	-0.247164	0.0859649	-2.87517	0.00403811	0.0266999	ENSG00000136811	ODF2	outer dense fiber of sperm tails 2 [Source:HGNC Symbol;Acc:HGNC:8114]
426.7	-0.418492	0.145563	-2.87499	0.00404042	0.0267034	ENSG00000100599	RIN3	Ras and Rab interactor 3 [Source:HGNC Symbol;Acc:HGNC:18751]
1725.34	-0.212469	0.0739102	-2.87469	0.00404423	0.0267168	ENSG00000196781	TLE1	TLE family member 1, transcriptional corepressor [Source:HGNC Symbol;Acc:HGNC:11837]
61.1085	-0.473938	0.164875	-2.87453	0.00404624	0.0267184	ENSG00000141294	LRRC46	leucine rich repeat containing 46 [Source:HGNC Symbol;Acc:HGNC:25047]
1377.81	0.356196	0.123968	2.87329	0.00406217	0.0267818	ENSG00000102172	SMS	spermine synthase [Source:HGNC Symbol;Acc:HGNC:11123]
88.2028	-0.542611	0.188838	-2.87342	0.00406056	0.0267818	ENSG00000117834	SLC5A9	solute carrier family 5 member 9 [Source:HGNC Symbol;Acc:HGNC:22146]
1799.01	-0.298131	0.103762	-2.87324	0.00406289	0.0267818	ENSG00000143190	POU2F1	POU class 2 homeobox 1 [Source:HGNC Symbol;Acc:HGNC:9212]
1645.63	0.436273	0.151841	2.87323	0.00406299	0.0267818	ENSG00000180616	SSTR2	somatostatin receptor 2 [Source:HGNC Symbol;Acc:HGNC:11331]
78.5691	-0.539261	0.187702	-2.87296	0.00406645	0.0267928	ENSG00000240065	PSMB9	proteasome subunit beta 9 [Source:HGNC Symbol;Acc:HGNC:9546]
2008.36	-0.213201	0.0742246	-2.87238	0.00407397	0.0268227	ENSG00000147133	TAF1	TATA-box binding protein associated factor 1 [Source:HGNC Symbol;Acc:HGNC:11535]
3131.87	-0.248308	0.0864483	-2.87233	0.00407456	0.0268227	ENSG00000196338	NLGN3	neuroligin 3 [Source:HGNC Symbol;Acc:HGNC:14289]
84.0638	0.525071	0.182813	2.87217	0.0040766	0.0268244	ENSG00000183346	CABCOCO1	ciliary associated calcium binding coiled-coil 1 [Source:HGNC Symbol;Acc:HGNC:28678]
490.973	0.292549	0.101875	2.87165	0.00408334	0.0268452	ENSG00000140280	LYSMD2	LysM domain containing 2 [Source:HGNC Symbol;Acc:HGNC:28571]
100.196	-0.474497	0.16523	-2.87174	0.00408223	0.0268452	ENSG00000187527	ATP13A5	ATPase 13A5 [Source:HGNC Symbol;Acc:HGNC:31789]
624.682	-0.243577	0.0848357	-2.87116	0.00408972	0.0268753	ENSG00000167595	PROSER3	proline and serine rich 3 [Source:HGNC Symbol;Acc:HGNC:25204]
79.401	0.615998	0.214576	2.87077	0.0040948	0.0268839	ENSG00000077152	UBE2T	ubiquitin conjugating enzyme E2 T [Source:HGNC Symbol;Acc:HGNC:25009]
1120.49	-0.245147	0.0853979	-2.87064	0.00409641	0.0268839	ENSG00000165406	MARCH8	membrane associated ring-CH-type finger 8 [Source:HGNC Symbol;Acc:HGNC:23356]
358.849	-0.262829	0.0915559	-2.87069	0.00409575	0.0268839	ENSG00000171962	DRC3	dynein regulatory complex subunit 3 [Source:HGNC Symbol;Acc:HGNC:25384]
239.354	0.493842	0.17206	2.87017	0.00410254	0.0269124	ENSG00000162639	HENMT1	HEN methyltransferase 1 [Source:HGNC Symbol;Acc:HGNC:26400]
723.115	-0.262249	0.0913843	-2.86973	0.00410816	0.0269375	ENSG00000148297	MED22	mediator complex subunit 22 [Source:HGNC Symbol;Acc:HGNC:11477]
71.3518	-0.368272	0.128344	-2.8694	0.00411247	0.0269418	ENSG00000164241	C5orf63	chromosome 5 open reading frame 63 [Source:HGNC Symbol;Acc:HGNC:40051]
827.11	-0.389077	0.135591	-2.86949	0.00411133	0.0269418	ENSG00000166432	ZMAT1	zinc finger matrin-type 1 [Source:HGNC Symbol;Acc:HGNC:29377]
1147.94	-0.30955	0.107886	-2.86924	0.00411464	0.0269418	ENSG00000175309	PHYKPL	5-phosphohydroxy-L-lysine phospho-lyase [Source:HGNC Symbol;Acc:HGNC:28249]
104.668	-0.481931	0.167971	-2.86913	0.00411601	0.0269418	ENSG00000182584	ACTL10	actin like 10 [Source:HGNC Symbol;Acc:HGNC:16127]
75.1807	-0.528094	0.184127	-2.8681	0.0041295	0.0269833	ENSG00000091262	ABCC6	ATP binding cassette subfamily C member 6 [Source:HGNC Symbol;Acc:HGNC:57]
772.074	0.465527	0.162296	2.86838	0.00412582	0.0269833	ENSG00000143158	MPC2	mitochondrial pyruvate carrier 2 [Source:HGNC Symbol;Acc:HGNC:24515]
5644.22	0.526484	0.183566	2.86809	0.00412955	0.0269833	ENSG00000165023	DIRAS2	DIRAS family GTPase 2 [Source:HGNC Symbol;Acc:HGNC:19323]
594.59	0.362436	0.126361	2.86825	0.00412745	0.0269833	ENSG00000198168	SVIP	small VCP interacting protein [Source:HGNC Symbol;Acc:HGNC:25238]
28.5989	-0.534288	0.186304	-2.86782	0.00413308	0.0269946	ENSG00000076258	FMO4	flavin containing dimethylaniline monoxygenase 4 [Source:HGNC Symbol;Acc:HGNC:3772]
955	0.418159	0.145825	2.86754	0.00413681	0.0269955	ENSG00000077080	ACTL6B	actin like 6B [Source:HGNC Symbol;Acc:HGNC:160]
521.398	0.280243	0.0977256	2.86765	0.00413529	0.0269955	ENSG00000137038	DMAC1	distal membrane arm assembly complex 1 [Source:HGNC Symbol;Acc:HGNC:30536]
303.336	-0.457994	0.159747	-2.86699	0.00414394	0.0270302	ENSG00000167107	ACSF2	acyl-CoA synthetase family member 2 [Source:HGNC Symbol;Acc:HGNC:26101]
319.826	0.286462	0.0999224	2.86685	0.00414579	0.0270305	ENSG00000174446	SNAPC5	small nuclear RNA activating complex polypeptide 5 [Source:HGNC Symbol;Acc:HGNC:15484]
396.965	0.236386	0.0824699	2.86633	0.00415265	0.0270361	ENSG00000018610	CXorf56	chromosome X open reading frame 56 [Source:HGNC Symbol;Acc:HGNC:26239]
6826.53	0.442744	0.154477	2.86608	0.00415588	0.0270361	ENSG00000065609	SNAP91	synaptosome associated protein 91 [Source:HGNC Symbol;Acc:HGNC:14986]
133.233	0.702127	0.244988	2.86596	0.00415746	0.0270361	ENSG00000082497	SERTAD4	SERTA domain containing 4 [Source:HGNC Symbol;Acc:HGNC:25236]
9977.31	0.385423	0.13447	2.86625	0.00415372	0.0270361	ENSG00000092096	SLC22A17	solute carrier family 22 member 17 [Source:HGNC Symbol;Acc:HGNC:23095]
526.978	0.300102	0.104712	2.86599	0.00415709	0.0270361	ENSG00000129596	CDO1	cysteine dioxygenase type 1 [Source:HGNC Symbol;Acc:HGNC:1795]
49.7414	-0.609169	0.212531	-2.86626	0.00415354	0.0270361	ENSG00000130528	HRC	histidine rich calcium binding protein [Source:HGNC Symbol;Acc:HGNC:5178]
421.562	0.434104	0.151487	2.86562	0.00416191	0.0270533	ENSG00000120437	ACAT2	acetyl-CoA acetyltransferase 2 [Source:HGNC Symbol;Acc:HGNC:94]
1054.58	0.496099	0.173156	2.86503	0.00416963	0.0270801	ENSG00000112695	COX7A2	cytochrome c oxidase subunit 7A2 [Source:HGNC Symbol;Acc:HGNC:2288]
871.932	0.338363	0.118096	2.86514	0.00416826	0.0270801	ENSG00000117395	EBNA1BP2	EBNA1 binding protein 2 [Source:HGNC Symbol;Acc:HGNC:15531]
2048.98	0.394638	0.137819	2.86346	0.00419043	0.0272034	ENSG00000198934	MAGEE1	MAGE family member E1 [Source:HGNC Symbol;Acc:HGNC:24934]
387.425	0.459538	0.160546	2.86235	0.00420512	0.0272633	ENSG00000075213	SEMA3A	semaphorin 3A [Source:HGNC Symbol;Acc:HGNC:10723]
132.577	0.204373	0.0713959	2.86252	0.00420281	0.0272633	ENSG00000124171	PARD6B	par-6 family cell polarity regulator beta [Source:HGNC Symbol;Acc:HGNC:16245]
1755.41	0.316673	0.110633	2.86238	0.00420469	0.0272633	ENSG00000175416	CLTB	clathrin light chain B [Source:HGNC Symbol;Acc:HGNC:2091]
418.105	-0.559221	0.195383	-2.86217	0.00420745	0.0272666	ENSG00000138119	MYOF	myoferlin [Source:HGNC Symbol;Acc:HGNC:3656]
1972.04	0.305932	0.106915	2.86146	0.004217	0.0272931	ENSG00000122126	OCRL	OCRL inositol polyphosphate-5-phosphatase [Source:HGNC Symbol;Acc:HGNC:8108]
204.483	-0.463381	0.161932	-2.86158	0.00421538	0.0272931	ENSG00000135547	HEY2	hes related family bHLH transcription factor with YRPW motif 2 [Source:HGNC Symbol;Acc:HGNC:4881]
17.3836	-0.848041	0.296353	-2.8616	0.00421513	0.0272931	ENSG00000173156	RHOD	ras homolog family member D [Source:HGNC Symbol;Acc:HGNC:670]
428.989	-0.228077	0.079714	-2.86119	0.00422061	0.0273047	ENSG00000104129	DNAJC17	DnaJ heat shock protein family (Hsp40) member C17 [Source:HGNC Symbol;Acc:HGNC:25556]
772.668	-0.423533	0.148045	-2.86084	0.00422518	0.0273225	ENSG00000163430	FSTL1	follistatin like 1 [Source:HGNC Symbol;Acc:HGNC:3972]
301.861	0.316527	0.110696	2.85943	0.00424401	0.0273781	ENSG00000005448	WDR54	WD repeat domain 54 [Source:HGNC Symbol;Acc:HGNC:25770]
2335.47	0.309249	0.10816	2.85918	0.00424741	0.0273781	ENSG00000065154	OAT	ornithine aminotransferase [Source:HGNC Symbol;Acc:HGNC:8091]
135.231	-0.380534	0.133055	-2.85997	0.00423683	0.0273781	ENSG00000087303	NID2	nidogen 2 [Source:HGNC Symbol;Acc:HGNC:13389]
491.263	-0.33954	0.118741	-2.8595	0.00424303	0.0273781	ENSG00000095015	MAP3K1	mitogen-activated protein kinase kinase kinase 1 [Source:HGNC Symbol;Acc:HGNC:6848]
367.469	-0.460195	0.160965	-2.85897	0.00425021	0.0273781	ENSG00000125347	IRF1	interferon regulatory factor 1 [Source:HGNC Symbol;Acc:HGNC:6116]
214.375	0.418749	0.146456	2.8592	0.00424708	0.0273781	ENSG00000139278	GLIPR1	GLI pathogenesis related 1 [Source:HGNC Symbol;Acc:HGNC:17001]
734.801	0.207252	0.0724887	2.8591	0.00424844	0.0273781	ENSG00000155463	OXA1L	OXA1L mitochondrial inner membrane protein [Source:HGNC Symbol;Acc:HGNC:8526]
78.5236	0.334344	0.116935	2.85924	0.00424662	0.0273781	ENSG00000164087	POC1A	POC1 centriolar protein A [Source:HGNC Symbol;Acc:HGNC:24488]
589.777	-0.263975	0.0923149	-2.85951	0.00424297	0.0273781	ENSG00000170743	SYT9	synaptotagmin 9 [Source:HGNC Symbol;Acc:HGNC:19265]
868.796	0.558165	0.195252	2.85869	0.00425397	0.0273867	ENSG00000165704	HPRT1	hypoxanthine phosphoribosyltransferase 1 [Source:HGNC Symbol;Acc:HGNC:5157]
158.067	-0.414048	0.144843	-2.8586	0.0042552	0.0273867	ENSG00000175556	LONRF3	LON peptidase N-terminal domain and ring finger 3 [Source:HGNC Symbol;Acc:HGNC:21152]
5705.61	0.177418	0.0620745	2.85814	0.00426131	0.0274143	ENSG00000015676	NUDCD3	NudC domain containing 3 [Source:HGNC Symbol;Acc:HGNC:22208]
131.143	0.64387	0.225345	2.85726	0.00427314	0.0274668	ENSG00000102554	KLF5	Kruppel like factor 5 [Source:HGNC Symbol;Acc:HGNC:6349]
582.033	0.296729	0.103847	2.85736	0.0042718	0.0274668	ENSG00000106477	CEP41	centrosomal protein 41 [Source:HGNC Symbol;Acc:HGNC:12370]
556.629	0.559527	0.195868	2.85665	0.00428141	0.0275082	ENSG00000147655	RSPO2	R-spondin 2 [Source:HGNC Symbol;Acc:HGNC:28583]
306.725	-0.494765	0.173222	-2.85624	0.0042869	0.0275316	ENSG00000273136	NBPF26	NBPF member 26 [Source:HGNC Symbol;Acc:HGNC:49571]
2930.16	0.208319	0.0729414	2.85598	0.00429036	0.0275421	ENSG00000130956	HABP4	hyaluronan binding protein 4 [Source:HGNC Symbol;Acc:HGNC:17062]
21.9516	0.677588	0.237275	2.85571	0.00429405	0.0275539	ENSG00000165621	OXGR1	oxoglutarate receptor 1 [Source:HGNC Symbol;Acc:HGNC:4531]
9021	-0.225644	0.0790327	-2.85506	0.00430281	0.0275984	ENSG00000154229	PRKCA	protein kinase C alpha [Source:HGNC Symbol;Acc:HGNC:9393]
750.205	0.234147	0.0820293	2.85443	0.00431137	0.0276296	ENSG00000116514	RNF19B	ring finger protein 19B [Source:HGNC Symbol;Acc:HGNC:26886]
543.75	-0.220281	0.0771699	-2.8545	0.00431051	0.0276296	ENSG00000167182	SP2	Sp2 transcription factor [Source:HGNC Symbol;Acc:HGNC:11207]
573.2	0.624527	0.218848	2.8537	0.0043213	0.0276814	ENSG00000171509	RXFP1	relaxin family peptide receptor 1 [Source:HGNC Symbol;Acc:HGNC:19718]
477.142	0.40958	0.143549	2.85324	0.00432753	0.0277095	ENSG00000145428	RNF175	ring finger protein 175 [Source:HGNC Symbol;Acc:HGNC:27735]
1511.51	0.348742	0.12227	2.85223	0.00434139	0.0277864	ENSG00000181191	PJA1	praja ring finger ubiquitin ligase 1 [Source:HGNC Symbol;Acc:HGNC:16648]
107.763	-0.359007	0.1259	-2.85152	0.00435108	0.0278161	ENSG00000166333	ILK	integrin linked kinase [Source:HGNC Symbol;Acc:HGNC:6040]
12568.3	0.336694	0.118082	2.85135	0.00435346	0.0278161	ENSG00000170500	LONRF2	LON peptidase N-terminal domain and ring finger 2 [Source:HGNC Symbol;Acc:HGNC:24788]
1046.49	-0.515124	0.180636	-2.85172	0.00434829	0.0278161	ENSG00000173848	NET1	neuroepithelial cell transforming 1 [Source:HGNC Symbol;Acc:HGNC:14592]
525.252	0.193123	0.06773	2.85137	0.00435313	0.0278161	ENSG00000177453	NIM1K	NIM1 serine/threonine protein kinase [Source:HGNC Symbol;Acc:HGNC:28646]
62.0802	-0.556138	0.195055	-2.85119	0.00435561	0.027818	ENSG00000213203	GIMAP1	GTPase, IMAP family member 1 [Source:HGNC Symbol;Acc:HGNC:23237]
1588.55	0.429405	0.150649	2.85037	0.00436685	0.027878	ENSG00000116161	CACYBP	calcyclin binding protein [Source:HGNC Symbol;Acc:HGNC:30423]
1301.21	0.182635	0.0640823	2.85001	0.00437175	0.0278973	ENSG00000126602	TRAP1	TNF receptor associated protein 1 [Source:HGNC Symbol;Acc:HGNC:16264]
433.156	0.330942	0.116238	2.84711	0.00441181	0.028141	ENSG00000129518	EAPP	E2F associated phosphoprotein [Source:HGNC Symbol;Acc:HGNC:19312]
861.036	0.247212	0.0868387	2.8468	0.00441612	0.0281565	ENSG00000165782	PIP4P1	phosphatidylinositol-4,5-bisphosphate 4-phosphatase 1 [Source:HGNC Symbol;Acc:HGNC:19299]
134.183	-0.96236	0.338072	-2.84661	0.00441868	0.0281609	ENSG00000275993	SIK1B	#N/A
5089.62	0.180798	0.063519	2.84636	0.00442219	0.0281713	ENSG00000106682	EIF4H	eukaryotic translation initiation factor 4H [Source:HGNC Symbol;Acc:HGNC:12741]
241.245	0.247117	0.0868318	2.84593	0.00442817	0.0281974	ENSG00000082515	MRPL22	mitochondrial ribosomal protein L22 [Source:HGNC Symbol;Acc:HGNC:14480]
1384.72	-0.432215	0.151895	-2.84548	0.00443442	0.0282252	ENSG00000115468	EFHD1	EF-hand domain family member D1 [Source:HGNC Symbol;Acc:HGNC:29556]
61.1402	-0.462873	0.162765	-2.84382	0.00445764	0.0283489	ENSG00000150281	CTF1	cardiotrophin 1 [Source:HGNC Symbol;Acc:HGNC:2499]
1223.71	0.235071	0.08266	2.84383	0.00445747	0.0283489	ENSG00000166073	GPR176	G protein-coupled receptor 176 [Source:HGNC Symbol;Acc:HGNC:32370]
2391.42	-0.341899	0.120231	-2.84368	0.00445958	0.0283493	ENSG00000099331	MYO9B	myosin IXB [Source:HGNC Symbol;Acc:HGNC:7609]
417.051	0.194927	0.0685566	2.8433	0.00446494	0.0283527	ENSG00000106605	BLVRA	biliverdin reductase A [Source:HGNC Symbol;Acc:HGNC:1062]
397.829	-0.333143	0.117162	-2.84345	0.00446275	0.0283527	ENSG00000132122	SPATA6	spermatogenesis associated 6 [Source:HGNC Symbol;Acc:HGNC:18309]
206.683	-0.326637	0.114882	-2.84324	0.00446579	0.0283527	ENSG00000141179	PCTP	phosphatidylcholine transfer protein [Source:HGNC Symbol;Acc:HGNC:8752]
1558.99	-0.280417	0.0986389	-2.84286	0.00447106	0.0283741	ENSG00000205476	CCDC85C	coiled-coil domain containing 85C [Source:HGNC Symbol;Acc:HGNC:35459]
4933.35	0.253723	0.089261	2.84249	0.00447633	0.0283761	ENSG00000072832	CRMP1	collapsin response mediator protein 1 [Source:HGNC Symbol;Acc:HGNC:2365]
577.018	0.473262	0.166499	2.84243	0.00447705	0.0283761	ENSG00000082213	C5orf22	chromosome 5 open reading frame 22 [Source:HGNC Symbol;Acc:HGNC:25639]
271.069	-0.288317	0.101429	-2.84256	0.00447527	0.0283761	ENSG00000115282	TTC31	tetratricopeptide repeat domain 31 [Source:HGNC Symbol;Acc:HGNC:25759]
1244.52	0.21695	0.0763485	2.84157	0.00448915	0.0283928	ENSG00000006007	GDE1	glycerophosphodiester phosphodiesterase 1 [Source:HGNC Symbol;Acc:HGNC:29644]
556.885	0.349918	0.123141	2.8416	0.00448884	0.0283928	ENSG00000119446	RBM18	RNA binding motif protein 18 [Source:HGNC Symbol;Acc:HGNC:28413]
330.896	-0.297885	0.10483	-2.84159	0.00448892	0.0283928	ENSG00000131730	CKMT2	creatine kinase, mitochondrial 2 [Source:HGNC Symbol;Acc:HGNC:1996]
2001.37	0.284658	0.100169	2.84176	0.00448651	0.0283928	ENSG00000155052	CNTNAP5	contactin associated protein like 5 [Source:HGNC Symbol;Acc:HGNC:18748]
197.976	-0.386673	0.136058	-2.84197	0.00448364	0.0283928	ENSG00000168890	TMEM150A	transmembrane protein 150A [Source:HGNC Symbol;Acc:HGNC:24677]
881.834	-0.287265	0.101099	-2.84143	0.00449123	0.028394	ENSG00000173039	RELA	RELA proto-oncogene, NF-kB subunit [Source:HGNC Symbol;Acc:HGNC:9955]
6816.33	0.41981	0.147798	2.84043	0.00450527	0.0284707	ENSG00000131507	NDFIP1	Nedd4 family interacting protein 1 [Source:HGNC Symbol;Acc:HGNC:17592]
1494.15	0.315194	0.110975	2.84022	0.00450829	0.0284742	ENSG00000108018	SORCS1	sortilin related VPS10 domain containing receptor 1 [Source:HGNC Symbol;Acc:HGNC:16697]
2039.76	-0.288209	0.101478	-2.84012	0.00450962	0.0284742	ENSG00000170275	CRTAP	cartilage associated protein [Source:HGNC Symbol;Acc:HGNC:2379]
63.0411	-1.00116	0.352553	-2.83975	0.00451487	0.0284954	ENSG00000008517	IL32	interleukin 32 [Source:HGNC Symbol;Acc:HGNC:16830]
1164.08	0.192577	0.0678239	2.83937	0.00452025	0.0285173	ENSG00000143740	SNAP47	synaptosome associated protein 47 [Source:HGNC Symbol;Acc:HGNC:30669]
1425.28	0.25899	0.0912226	2.8391	0.00452417	0.02853	ENSG00000108528	SLC25A11	solute carrier family 25 member 11 [Source:HGNC Symbol;Acc:HGNC:10981]
173.847	0.290743	0.102413	2.83894	0.00452639	0.0285321	ENSG00000135045	C9orf40	chromosome 9 open reading frame 40 [Source:HGNC Symbol;Acc:HGNC:23433]
6084.5	0.203173	0.0715776	2.8385	0.00453262	0.0285593	ENSG00000143761	ARF1	ADP ribosylation factor 1 [Source:HGNC Symbol;Acc:HGNC:652]
1420.95	0.165912	0.0584577	2.83815	0.00453755	0.0285783	ENSG00000115216	NRBP1	nuclear receptor binding protein 1 [Source:HGNC Symbol;Acc:HGNC:7993]
45.4149	-0.523782	0.184575	-2.83778	0.00454289	0.0286	ENSG00000181392	SYNE4	spectrin repeat containing nuclear envelope family member 4 [Source:HGNC Symbol;Acc:HGNC:26703]
254.691	-0.446379	0.157331	-2.83719	0.00455122	0.0286404	ENSG00000101608	MYL12A	myosin light chain 12A [Source:HGNC Symbol;Acc:HGNC:16701]
6645.68	-0.278415	0.0981393	-2.83694	0.00455479	0.0286448	ENSG00000132970	WASF3	WASP family member 3 [Source:HGNC Symbol;Acc:HGNC:12734]
364.135	-0.36917	0.130133	-2.83688	0.00455573	0.0286448	ENSG00000170092	SPDYE5	speedy/RINGO cell cycle regulator family member E5 [Source:HGNC Symbol;Acc:HGNC:35464]
748.486	-0.253334	0.0893301	-2.83593	0.00456928	0.0287059	ENSG00000015532	XYLT2	xylosyltransferase 2 [Source:HGNC Symbol;Acc:HGNC:15517]
576.373	-0.187544	0.0661302	-2.83598	0.00456856	0.0287059	ENSG00000101346	POFUT1	protein O-fucosyltransferase 1 [Source:HGNC Symbol;Acc:HGNC:14988]
3081.84	0.356103	0.125586	2.83552	0.00457507	0.0287302	ENSG00000082458	DLG3	discs large MAGUK scaffold protein 3 [Source:HGNC Symbol;Acc:HGNC:2902]
630.346	0.206738	0.0729253	2.83493	0.00458351	0.0287592	ENSG00000100983	GSS	glutathione synthetase [Source:HGNC Symbol;Acc:HGNC:4624]
153.222	-0.359788	0.126912	-2.83495	0.00458328	0.0287592	ENSG00000131044	TTLL9	tubulin tyrosine ligase like 9 [Source:HGNC Symbol;Acc:HGNC:16118]
435.545	0.204241	0.0720532	2.83459	0.00458845	0.0287781	ENSG00000187522	HSPA14	heat shock protein family A (Hsp70) member 14 [Source:HGNC Symbol;Acc:HGNC:29526]
2593.26	0.416563	0.14702	2.83338	0.00460579	0.0288386	ENSG00000069329	VPS35	VPS35 retromer complex component [Source:HGNC Symbol;Acc:HGNC:13487]
739.229	-0.253483	0.0894594	-2.8335	0.00460412	0.0288386	ENSG00000105229	PIAS4	protein inhibitor of activated STAT 4 [Source:HGNC Symbol;Acc:HGNC:17002]
26.0246	-0.596847	0.210647	-2.8334	0.0046056	0.0288386	ENSG00000156574	NODAL	nodal growth differentiation factor [Source:HGNC Symbol;Acc:HGNC:7865]
843.087	-0.3615	0.12758	-2.83352	0.00460383	0.0288386	ENSG00000170385	SLC30A1	solute carrier family 30 member 1 [Source:HGNC Symbol;Acc:HGNC:11012]
2101.31	-0.26255	0.0926828	-2.83278	0.00461455	0.0288814	ENSG00000105738	SIPA1L3	signal induced proliferation associated 1 like 3 [Source:HGNC Symbol;Acc:HGNC:23801]
1720.01	0.404715	0.14288	2.83256	0.00461765	0.0288887	ENSG00000169282	KCNAB1	potassium voltage-gated channel subfamily A member regulatory beta subunit 1 [Source:HGNC Symbol;Acc:HGNC:6228]
59.5844	1.18082	0.416896	2.83241	0.00461985	0.0288904	ENSG00000174948	GPR149	G protein-coupled receptor 149 [Source:HGNC Symbol;Acc:HGNC:23627]
2249.85	0.344876	0.121771	2.83217	0.00462332	0.0288907	ENSG00000109180	OCIAD1	OCIA domain containing 1 [Source:HGNC Symbol;Acc:HGNC:16074]
980.392	0.383204	0.135305	2.83214	0.00462374	0.0288907	ENSG00000198258	UBL5	ubiquitin like 5 [Source:HGNC Symbol;Acc:HGNC:13736]
727.931	0.338452	0.119536	2.83139	0.00463469	0.028947	ENSG00000277791	PSMB3	#N/A
447.584	0.324794	0.11473	2.83095	0.00464098	0.028968	ENSG00000133731	IMPA1	inositol monophosphatase 1 [Source:HGNC Symbol;Acc:HGNC:6050]
135.645	-0.34606	0.122244	-2.83089	0.00464191	0.028968	ENSG00000171729	TMEM51	transmembrane protein 51 [Source:HGNC Symbol;Acc:HGNC:25488]
2889.97	0.401548	0.141872	2.83035	0.00464967	0.0290038	ENSG00000125851	PCSK2	proprotein convertase subtilisin/kexin type 2 [Source:HGNC Symbol;Acc:HGNC:8744]
646.809	-0.209862	0.0741537	-2.83009	0.00465346	0.0290038	ENSG00000143486	EIF2D	eukaryotic translation initiation factor 2D [Source:HGNC Symbol;Acc:HGNC:6583]
6993.03	0.241991	0.085504	2.83017	0.0046523	0.0290038	ENSG00000172757	CFL1	cofilin 1 [Source:HGNC Symbol;Acc:HGNC:1874]
403.167	-0.356696	0.126043	-2.82995	0.00465551	0.0290046	ENSG00000129493	HEATR5A	HEAT repeat containing 5A [Source:HGNC Symbol;Acc:HGNC:20276]
1781.61	0.471822	0.166735	2.82976	0.00465826	0.0290097	ENSG00000150394	CDH8	cadherin 8 [Source:HGNC Symbol;Acc:HGNC:1767]
377.825	-0.49224	0.173991	-2.82911	0.00466774	0.0290566	ENSG00000189171	S100A13	S100 calcium binding protein A13 [Source:HGNC Symbol;Acc:HGNC:10490]
2872.75	-0.249369	0.0881731	-2.82818	0.0046814	0.0291296	ENSG00000044115	CTNNA1	catenin alpha 1 [Source:HGNC Symbol;Acc:HGNC:2509]
1907.72	0.33409	0.118153	2.8276	0.0046898	0.0291697	ENSG00000134265	NAPG	NSF attachment protein gamma [Source:HGNC Symbol;Acc:HGNC:7642]
335.389	-0.360391	0.12748	-2.82704	0.00469806	0.029209	ENSG00000166546	BEAN1	brain expressed associated with NEDD4 1 [Source:HGNC Symbol;Acc:HGNC:24160]
229.451	0.498712	0.176423	2.82679	0.00470173	0.0292197	ENSG00000134594	RAB33A	RAB33A, member RAS oncogene family [Source:HGNC Symbol;Acc:HGNC:9773]
388.911	0.284519	0.100656	2.82666	0.00470369	0.0292197	ENSG00000108384	RAD51C	RAD51 paralog C [Source:HGNC Symbol;Acc:HGNC:9820]
738.196	0.195253	0.0690898	2.82608	0.00471214	0.0292373	ENSG00000121022	COPS5	COP9 signalosome subunit 5 [Source:HGNC Symbol;Acc:HGNC:2240]
123.055	-0.636409	0.225184	-2.82617	0.00471076	0.0292373	ENSG00000128274	A4GALT	alpha 1,4-galactosyltransferase (P blood group) [Source:HGNC Symbol;Acc:HGNC:18149]
1887.51	-0.313437	0.110909	-2.82607	0.00471236	0.0292373	ENSG00000168003	SLC3A2	solute carrier family 3 member 2 [Source:HGNC Symbol;Acc:HGNC:11026]
5218.11	0.280932	0.0994404	2.82513	0.00472621	0.0292874	ENSG00000049759	NEDD4L	NEDD4 like E3 ubiquitin protein ligase [Source:HGNC Symbol;Acc:HGNC:7728]
2957.44	0.209812	0.0742667	2.82512	0.00472629	0.0292874	ENSG00000067606	PRKCZ	protein kinase C zeta [Source:HGNC Symbol;Acc:HGNC:9412]
415.285	-0.505005	0.178755	-2.82513	0.00472615	0.0292874	ENSG00000164181	ELOVL7	ELOVL fatty acid elongase 7 [Source:HGNC Symbol;Acc:HGNC:26292]
916.663	0.337001	0.119311	2.82455	0.00473467	0.0293272	ENSG00000172602	RND1	Rho family GTPase 1 [Source:HGNC Symbol;Acc:HGNC:18314]
5482.77	0.505213	0.178896	2.82406	0.004742	0.0293605	ENSG00000172995	ARPP21	cAMP regulated phosphoprotein 21 [Source:HGNC Symbol;Acc:HGNC:16968]
981.639	0.391574	0.138716	2.82285	0.00475986	0.0294589	ENSG00000153233	PTPRR	protein tyrosine phosphatase receptor type R [Source:HGNC Symbol;Acc:HGNC:9680]
699.395	0.266385	0.0943856	2.8223	0.004768	0.0294728	ENSG00000110768	GTF2H1	general transcription factor IIH subunit 1 [Source:HGNC Symbol;Acc:HGNC:4655]
612.71	0.195394	0.0692297	2.82239	0.00476665	0.0294728	ENSG00000136710	CCDC115	coiled-coil domain containing 115 [Source:HGNC Symbol;Acc:HGNC:28178]
106.515	-0.369461	0.130905	-2.82236	0.00476712	0.0294728	ENSG00000241852	C8orf58	chromosome 8 open reading frame 58 [Source:HGNC Symbol;Acc:HGNC:32233]
221.05	0.393858	0.139584	2.82167	0.00477748	0.0295192	ENSG00000176401	EID2B	EP300 interacting inhibitor of differentiation 2B [Source:HGNC Symbol;Acc:HGNC:26796]
3973.83	-0.15023	0.0532466	-2.82141	0.00478134	0.0295306	ENSG00000130396	AFDN	afadin, adherens junction formation factor [Source:HGNC Symbol;Acc:HGNC:7137]
50.1774	-0.497122	0.176211	-2.82118	0.0047848	0.0295306	ENSG00000130762	ARHGEF16	Rho guanine nucleotide exchange factor 16 [Source:HGNC Symbol;Acc:HGNC:15515]
181.92	0.275994	0.0978337	2.82106	0.0047866	0.0295306	ENSG00000139343	SNRPF	small nuclear ribonucleoprotein polypeptide F [Source:HGNC Symbol;Acc:HGNC:11162]
1327.36	-0.228222	0.0809008	-2.82101	0.0047872	0.0295306	ENSG00000161217	PCYT1A	phosphate cytidylyltransferase 1, choline, alpha [Source:HGNC Symbol;Acc:HGNC:8754]
1110.87	0.344936	0.12228	2.82087	0.00478929	0.0295313	ENSG00000151948	GLT1D1	glycosyltransferase 1 domain containing 1 [Source:HGNC Symbol;Acc:HGNC:26483]
181.02	-0.463424	0.164297	-2.82064	0.00479275	0.0295405	ENSG00000175505	CLCF1	cardiotrophin like cytokine factor 1 [Source:HGNC Symbol;Acc:HGNC:17412]
32.3248	-0.509193	0.180542	-2.82036	0.00479694	0.0295421	ENSG00000132259	CNGA4	cyclic nucleotide gated channel subunit alpha 4 [Source:HGNC Symbol;Acc:HGNC:2152]
273.602	0.400922	0.14215	2.82042	0.00479616	0.0295421	ENSG00000143318	CASQ1	calsequestrin 1 [Source:HGNC Symbol;Acc:HGNC:1512]
8594.04	-0.216811	0.0768871	-2.81987	0.00480433	0.0295754	ENSG00000055609	KMT2C	lysine methyltransferase 2C [Source:HGNC Symbol;Acc:HGNC:13726]
4123.28	0.498375	0.176755	2.81958	0.00480864	0.0295898	ENSG00000107758	PPP3CB	protein phosphatase 3 catalytic subunit beta [Source:HGNC Symbol;Acc:HGNC:9315]
142.517	-0.664388	0.235695	-2.81885	0.00481959	0.0296451	ENSG00000121858	TNFSF10	TNF superfamily member 10 [Source:HGNC Symbol;Acc:HGNC:11925]
218.553	-0.462543	0.164117	-2.81837	0.0048268	0.0296772	ENSG00000102890	ELMO3	engulfment and cell motility 3 [Source:HGNC Symbol;Acc:HGNC:17289]
2599.64	-0.166854	0.0592063	-2.81817	0.0048298	0.0296835	ENSG00000116580	GON4L	gon-4 like [Source:HGNC Symbol;Acc:HGNC:25973]
554.612	0.166323	0.0590218	2.81799	0.00483251	0.029688	ENSG00000065491	TBC1D22B	TBC1 domain family member 22B [Source:HGNC Symbol;Acc:HGNC:21602]
256.975	-0.281573	0.0999296	-2.81771	0.00483673	0.0296896	ENSG00000113209	PCDHB5	protocadherin beta 5 [Source:HGNC Symbol;Acc:HGNC:8690]
580.626	0.257202	0.0912791	2.81775	0.00483612	0.0296896	ENSG00000204386	NEU1	neuraminidase 1 [Source:HGNC Symbol;Acc:HGNC:7758]
3481.36	0.39447	0.140022	2.81719	0.00484457	0.0297255	ENSG00000162378	ZYG11B	zyg-11 family member B, cell cycle regulator [Source:HGNC Symbol;Acc:HGNC:25820]
1844.76	-0.224008	0.0795226	-2.81691	0.00484879	0.0297393	ENSG00000064999	ANKS1A	ankyrin repeat and sterile alpha motif domain containing 1A [Source:HGNC Symbol;Acc:HGNC:20961]
5781.71	0.445376	0.158128	2.81655	0.00485421	0.0297491	ENSG00000070087	PFN2	profilin 2 [Source:HGNC Symbol;Acc:HGNC:8882]
110.292	-0.413089	0.146665	-2.81654	0.00485436	0.0297491	ENSG00000244617	ASPRV1	aspartic peptidase retroviral like 1 [Source:HGNC Symbol;Acc:HGNC:26321]
3403.67	0.231383	0.0821603	2.81625	0.00485885	0.0297645	ENSG00000166619	BLCAP	BLCAP apoptosis inducing factor [Source:HGNC Symbol;Acc:HGNC:1055]
1438.77	0.311773	0.110717	2.81594	0.00486343	0.0297803	ENSG00000136521	NDUFB5	NADH:ubiquinone oxidoreductase subunit B5 [Source:HGNC Symbol;Acc:HGNC:7700]
1175.97	0.294019	0.104426	2.81559	0.00486885	0.0297962	ENSG00000163798	SLC4A1AP	solute carrier family 4 member 1 adaptor protein [Source:HGNC Symbol;Acc:HGNC:13813]
432.96	0.249397	0.088584	2.81538	0.00487197	0.0297962	ENSG00000167325	RRM1	ribonucleotide reductase catalytic subunit M1 [Source:HGNC Symbol;Acc:HGNC:10451]
3869.26	0.310586	0.110318	2.81538	0.00487198	0.0297962	ENSG00000253719	ATXN7L3B	ataxin 7 like 3B [Source:HGNC Symbol;Acc:HGNC:37931]
1200.86	-0.248105	0.0881341	-2.81508	0.00487646	0.0298114	ENSG00000136636	KCTD3	potassium channel tetramerization domain containing 3 [Source:HGNC Symbol;Acc:HGNC:21305]
22172.9	0.464619	0.165074	2.81461	0.00488361	0.0298429	ENSG00000170027	YWHAG	tyrosine 3-monooxygenase/tryptophan 5-monooxygenase activation protein gamma [Source:HGNC Symbol;Acc:HGNC:12852]
6950.16	0.36092	0.128252	2.81414	0.00489086	0.0298751	ENSG00000034510	TMSB10	thymosin beta 10 [Source:HGNC Symbol;Acc:HGNC:11879]
1327.74	0.466208	0.165687	2.81378	0.00489622	0.0298957	ENSG00000151490	PTPRO	protein tyrosine phosphatase receptor type O [Source:HGNC Symbol;Acc:HGNC:9678]
561.965	-0.485028	0.172398	-2.81342	0.00490177	0.0299174	ENSG00000158710	TAGLN2	transgelin 2 [Source:HGNC Symbol;Acc:HGNC:11554]
1553.65	0.296434	0.105372	2.81323	0.00490473	0.0299215	ENSG00000224531	SMIM13	small integral membrane protein 13 [Source:HGNC Symbol;Acc:HGNC:27356]
294.063	-0.27757	0.0986699	-2.81311	0.00490643	0.0299215	ENSG00000276547	PCDHGB5	#N/A
806.636	-0.213296	0.0758538	-2.81194	0.00492441	0.0300067	ENSG00000107882	SUFU	SUFU negative regulator of hedgehog signaling [Source:HGNC Symbol;Acc:HGNC:16466]
1152.03	0.289801	0.10306	2.81195	0.00492415	0.0300067	ENSG00000112514	CUTA	cutA divalent cation tolerance homolog [Source:HGNC Symbol;Acc:HGNC:21101]
1877.4	0.341258	0.121375	2.8116	0.00492959	0.030026	ENSG00000108960	MMD	monocyte to macrophage differentiation associated [Source:HGNC Symbol;Acc:HGNC:7153]
547.726	-0.305669	0.108732	-2.81121	0.00493562	0.0300506	ENSG00000116205	TCEANC2	transcription elongation factor A N-terminal and central domain containing 2 [Source:HGNC Symbol;Acc:HGNC:26494]
338.386	0.397374	0.141377	2.81074	0.0049428	0.0300821	ENSG00000121481	RNF2	ring finger protein 2 [Source:HGNC Symbol;Acc:HGNC:10061]
481.754	-0.279508	0.0994489	-2.81057	0.00494546	0.030086	ENSG00000078061	ARAF	A-Raf proto-oncogene, serine/threonine kinase [Source:HGNC Symbol;Acc:HGNC:646]
1102.44	-0.338555	0.120504	-2.8095	0.00496192	0.0301657	ENSG00000101938	CHRDL1	chordin like 1 [Source:HGNC Symbol;Acc:HGNC:29861]
68.9912	-0.431877	0.153727	-2.80938	0.00496364	0.0301657	ENSG00000176153	GPX2	glutathione peroxidase 2 [Source:HGNC Symbol;Acc:HGNC:4554]
1325.72	-0.193897	0.0690191	-2.80932	0.00496459	0.0301657	ENSG00000198879	SFMBT2	Scm like with four mbt domains 2 [Source:HGNC Symbol;Acc:HGNC:20256]
1107.51	0.177287	0.063111	2.80912	0.00496769	0.0301723	ENSG00000115875	SRSF7	serine and arginine rich splicing factor 7 [Source:HGNC Symbol;Acc:HGNC:10789]
1672.83	-0.144058	0.0512869	-2.80887	0.00497165	0.030182	ENSG00000070366	SMG6	SMG6 nonsense mediated mRNA decay factor [Source:HGNC Symbol;Acc:HGNC:17809]
159.216	-0.382885	0.136318	-2.80876	0.0049733	0.030182	ENSG00000215045	GRID2IP	Grid2 interacting protein [Source:HGNC Symbol;Acc:HGNC:18464]
895.626	-0.187425	0.0667403	-2.80828	0.00498072	0.0302026	ENSG00000005238	FAM214B	family with sequence similarity 214 member B [Source:HGNC Symbol;Acc:HGNC:25666]
3499.79	0.356498	0.12694	2.8084	0.00497887	0.0302026	ENSG00000123562	MORF4L2	mortality factor 4 like 2 [Source:HGNC Symbol;Acc:HGNC:16849]
361.055	0.438498	0.156188	2.80751	0.00499266	0.0302531	ENSG00000081138	CDH7	cadherin 7 [Source:HGNC Symbol;Acc:HGNC:1766]
4726.5	0.214174	0.0762869	2.80748	0.0049931	0.0302531	ENSG00000102181	CD99L2	CD99 molecule like 2 [Source:HGNC Symbol;Acc:HGNC:18237]
8335.54	0.411112	0.146466	2.80688	0.00500236	0.030297	ENSG00000008086	CDKL5	cyclin dependent kinase like 5 [Source:HGNC Symbol;Acc:HGNC:11411]
3523.01	-0.534475	0.190427	-2.80671	0.00500498	0.0303006	ENSG00000080573	COL5A3	collagen type V alpha 3 chain [Source:HGNC Symbol;Acc:HGNC:14864]
147.903	-0.517108	0.18425	-2.80655	0.00500754	0.0303039	ENSG00000115267	IFIH1	interferon induced with helicase C domain 1 [Source:HGNC Symbol;Acc:HGNC:18873]
3942.74	0.379182	0.135162	2.80538	0.00502572	0.0304016	ENSG00000050748	MAPK9	mitogen-activated protein kinase 9 [Source:HGNC Symbol;Acc:HGNC:6886]
820.873	0.214629	0.0765142	2.80509	0.00503024	0.0304167	ENSG00000161547	SRSF2	serine and arginine rich splicing factor 2 [Source:HGNC Symbol;Acc:HGNC:10783]
918.401	0.453788	0.161823	2.80422	0.00504384	0.0304392	ENSG00000060982	BCAT1	branched chain amino acid transaminase 1 [Source:HGNC Symbol;Acc:HGNC:976]
1714.68	0.846794	0.301948	2.80444	0.00504044	0.0304392	ENSG00000134343	ANO3	anoctamin 3 [Source:HGNC Symbol;Acc:HGNC:14004]
3856.74	0.170176	0.0606773	2.8046	0.00503783	0.0304392	ENSG00000134644	PUM1	pumilio RNA binding family member 1 [Source:HGNC Symbol;Acc:HGNC:14957]
844.554	-0.465849	0.16613	-2.80413	0.00504529	0.0304392	ENSG00000137962	ARHGAP29	Rho GTPase activating protein 29 [Source:HGNC Symbol;Acc:HGNC:30207]
192.085	-0.58546	0.208789	-2.80407	0.00504614	0.0304392	ENSG00000143127	ITGA10	integrin subunit alpha 10 [Source:HGNC Symbol;Acc:HGNC:6135]
233.575	-0.331856	0.118328	-2.80454	0.00503884	0.0304392	ENSG00000165568	AKR1E2	aldo-keto reductase family 1 member E2 [Source:HGNC Symbol;Acc:HGNC:23437]
2143.79	0.297017	0.105945	2.8035	0.00505514	0.0304813	ENSG00000119865	CNRIP1	cannabinoid receptor interacting protein 1 [Source:HGNC Symbol;Acc:HGNC:24546]
784.919	0.199881	0.0713075	2.80309	0.00506163	0.0304959	ENSG00000068354	TBC1D25	TBC1 domain family member 25 [Source:HGNC Symbol;Acc:HGNC:8092]
580.036	-0.271243	0.0967649	-2.80311	0.00506121	0.0304959	ENSG00000187792	ZNF70	zinc finger protein 70 [Source:HGNC Symbol;Acc:HGNC:13140]
575.413	0.427264	0.152447	2.80271	0.00506757	0.0305194	ENSG00000165832	TRUB1	TruB pseudouridine synthase family member 1 [Source:HGNC Symbol;Acc:HGNC:16060]
475.724	0.186536	0.0665592	2.80256	0.00506994	0.0305214	ENSG00000143363	PRUNE1	prune exopolyphosphatase 1 [Source:HGNC Symbol;Acc:HGNC:13420]
1961.42	0.381667	0.136222	2.80181	0.00508168	0.0305253	ENSG00000070718	AP3M2	adaptor related protein complex 3 subunit mu 2 [Source:HGNC Symbol;Acc:HGNC:570]
199.241	-0.386168	0.137839	-2.8016	0.00508504	0.0305253	ENSG00000113070	HBEGF	heparin binding EGF like growth factor [Source:HGNC Symbol;Acc:HGNC:3059]
406.659	0.234361	0.083644	2.80189	0.00508047	0.0305253	ENSG00000122335	SERAC1	serine active site containing 1 [Source:HGNC Symbol;Acc:HGNC:21061]
461.607	0.46976	0.167653	2.80198	0.00507907	0.0305253	ENSG00000135324	MRAP2	melanocortin 2 receptor accessory protein 2 [Source:HGNC Symbol;Acc:HGNC:21232]
1068.29	0.254894	0.0909585	2.80231	0.00507388	0.0305253	ENSG00000162704	ARPC5	actin related protein 2/3 complex subunit 5 [Source:HGNC Symbol;Acc:HGNC:708]
474.225	0.367871	0.131279	2.8022	0.00507556	0.0305253	ENSG00000168032	ENTPD3	ectonucleoside triphosphate diphosphohydrolase 3 [Source:HGNC Symbol;Acc:HGNC:3365]
4952.58	0.277237	0.0989579	2.80156	0.00508556	0.0305253	ENSG00000168159	RNF187	ring finger protein 187 [Source:HGNC Symbol;Acc:HGNC:27146]
1350.15	0.265504	0.0947728	2.80148	0.00508687	0.0305253	ENSG00000198954	KIF1BP	KIF1 binding protein [Source:HGNC Symbol;Acc:HGNC:23419]
2613.04	0.329246	0.117553	2.80084	0.00509696	0.0305736	ENSG00000111110	PPM1H	protein phosphatase, Mg2+/Mn2+ dependent 1H [Source:HGNC Symbol;Acc:HGNC:18583]
997.279	0.435613	0.155543	2.8006	0.00510077	0.0305842	ENSG00000076554	TPD52	tumor protein D52 [Source:HGNC Symbol;Acc:HGNC:12005]
49.6937	-0.368922	0.131768	-2.79979	0.00511355	0.0306486	ENSG00000038210	PI4K2B	phosphatidylinositol 4-kinase type 2 beta [Source:HGNC Symbol;Acc:HGNC:18215]
312.765	-0.648465	0.231654	-2.79929	0.00512156	0.0306844	ENSG00000149257	SERPINH1	serpin family H member 1 [Source:HGNC Symbol;Acc:HGNC:1546]
3475.83	0.559619	0.199959	2.79867	0.00513131	0.0307182	ENSG00000127824	TUBA4A	tubulin alpha 4a [Source:HGNC Symbol;Acc:HGNC:12407]
807.91	0.322513	0.115238	2.79867	0.00513129	0.0307182	ENSG00000142507	PSMB6	proteasome subunit beta 6 [Source:HGNC Symbol;Acc:HGNC:9543]
856.154	0.22554	0.0806003	2.79826	0.00513792	0.0307417	ENSG00000100220	RTCB	RNA 2',3'-cyclic phosphate and 5'-OH ligase [Source:HGNC Symbol;Acc:HGNC:26935]
1544.15	0.519134	0.185527	2.79816	0.0051395	0.0307417	ENSG00000115252	PDE1A	phosphodiesterase 1A [Source:HGNC Symbol;Acc:HGNC:8774]
746.413	-0.943121	0.337065	-2.79804	0.00514138	0.0307417	ENSG00000128016	ZFP36	ZFP36 ring finger protein [Source:HGNC Symbol;Acc:HGNC:12862]
888.046	-0.161307	0.0576572	-2.79769	0.00514694	0.0307504	ENSG00000157259	GATAD1	GATA zinc finger domain containing 1 [Source:HGNC Symbol;Acc:HGNC:29941]
1538.99	0.263552	0.0942028	2.79771	0.0051467	0.0307504	ENSG00000179115	FARSA	phenylalanyl-tRNA synthetase subunit alpha [Source:HGNC Symbol;Acc:HGNC:3592]
1450.79	0.473863	0.169417	2.79701	0.00515777	0.0308029	ENSG00000133134	BEX2	brain expressed X-linked 2 [Source:HGNC Symbol;Acc:HGNC:30933]
3294.32	0.404869	0.144761	2.79681	0.00516102	0.03081	ENSG00000169933	FRMPD4	FERM and PDZ domain containing 4 [Source:HGNC Symbol;Acc:HGNC:29007]
2420.77	0.348397	0.124605	2.79601	0.00517377	0.0308222	ENSG00000108091	CCDC6	coiled-coil domain containing 6 [Source:HGNC Symbol;Acc:HGNC:18782]
621.098	-0.666229	0.23828	-2.79599	0.00517412	0.0308222	ENSG00000111331	OAS3	2'-5'-oligoadenylate synthetase 3 [Source:HGNC Symbol;Acc:HGNC:8088]
163.159	0.385802	0.137975	2.79617	0.00517121	0.0308222	ENSG00000132432	SEC61G	SEC61 translocon gamma subunit [Source:HGNC Symbol;Acc:HGNC:18277]
512.995	-0.421812	0.150864	-2.79598	0.00517428	0.0308222	ENSG00000135363	LMO2	LIM domain only 2 [Source:HGNC Symbol;Acc:HGNC:6642]
80.7253	0.395549	0.141462	2.79616	0.00517136	0.0308222	ENSG00000169019	COMMD8	COMM domain containing 8 [Source:HGNC Symbol;Acc:HGNC:26036]
784.329	0.287855	0.102956	2.79591	0.0051754	0.0308222	ENSG00000185721	DRG1	developmentally regulated GTP binding protein 1 [Source:HGNC Symbol;Acc:HGNC:3029]
14271.9	0.186297	0.0666439	2.79541	0.00518334	0.030833	ENSG00000078369	GNB1	G protein subunit beta 1 [Source:HGNC Symbol;Acc:HGNC:4396]
131.261	-0.325413	0.116402	-2.79559	0.0051805	0.030833	ENSG00000163633	C4orf36	chromosome 4 open reading frame 36 [Source:HGNC Symbol;Acc:HGNC:28386]
214.33	-0.492259	0.176095	-2.79541	0.00518337	0.030833	ENSG00000164707	SLC13A4	solute carrier family 13 member 4 [Source:HGNC Symbol;Acc:HGNC:15827]
382.045	-0.72374	0.258923	-2.79519	0.00518686	0.0308414	ENSG00000161638	ITGA5	integrin subunit alpha 5 [Source:HGNC Symbol;Acc:HGNC:6141]
1061.91	-0.237608	0.0850138	-2.79493	0.00519104	0.0308541	ENSG00000110721	CHKA	choline kinase alpha [Source:HGNC Symbol;Acc:HGNC:1937]
305.126	-0.202162	0.0723559	-2.79399	0.00520621	0.0309197	ENSG00000163879	DNALI1	dynein axonemal light intermediate chain 1 [Source:HGNC Symbol;Acc:HGNC:14353]
167.689	-0.487001	0.174301	-2.79403	0.00520561	0.0309197	ENSG00000204642	HLA-F	major histocompatibility complex, class I, F [Source:HGNC Symbol;Acc:HGNC:4963]
579.323	-0.367486	0.131535	-2.79383	0.00520885	0.0309232	ENSG00000135318	NT5E	5'-nucleotidase ecto [Source:HGNC Symbol;Acc:HGNC:8021]
796.481	-0.330664	0.118367	-2.79354	0.00521345	0.0309382	ENSG00000133789	SWAP70	switching B cell complex subunit SWAP70 [Source:HGNC Symbol;Acc:HGNC:17070]
226.625	-0.349403	0.12509	-2.7932	0.00521888	0.0309582	ENSG00000215912	TTC34	tetratricopeptide repeat domain 34 [Source:HGNC Symbol;Acc:HGNC:34297]
1625.63	-0.518573	0.185698	-2.79257	0.00522915	0.0310069	ENSG00000136160	EDNRB	endothelin receptor type B [Source:HGNC Symbol;Acc:HGNC:3180]
5052.54	-0.319064	0.114281	-2.79192	0.00523957	0.0310564	ENSG00000110651	CD81	CD81 molecule [Source:HGNC Symbol;Acc:HGNC:1701]
5601.93	-0.311634	0.111663	-2.79086	0.00525687	0.0311466	ENSG00000116786	PLEKHM2	pleckstrin homology and RUN domain containing M2 [Source:HGNC Symbol;Acc:HGNC:29131]
397.097	-0.3282	0.117606	-2.79067	0.00525986	0.031152	ENSG00000130529	TRPM4	transient receptor potential cation channel subfamily M member 4 [Source:HGNC Symbol;Acc:HGNC:17993]
138.111	0.322217	0.115469	2.79051	0.00526252	0.0311555	ENSG00000132423	COQ3	coenzyme Q3, methyltransferase [Source:HGNC Symbol;Acc:HGNC:18175]
1039.4	0.285014	0.102148	2.79021	0.0052674	0.0311667	ENSG00000101365	IDH3B	isocitrate dehydrogenase (NAD(+)) 3 beta [Source:HGNC Symbol;Acc:HGNC:5385]
199.486	0.551952	0.197823	2.79014	0.00526857	0.0311667	ENSG00000224982	TMEM233	transmembrane protein 233 [Source:HGNC Symbol;Acc:HGNC:37219]
485.656	0.3702	0.132688	2.79	0.00527083	0.0311677	ENSG00000128654	MTX2	metaxin 2 [Source:HGNC Symbol;Acc:HGNC:7506]
1820.39	0.372158	0.133414	2.7895	0.00527903	0.0311916	ENSG00000144959	NCEH1	neutral cholesterol ester hydrolase 1 [Source:HGNC Symbol;Acc:HGNC:29260]
152.456	-0.286401	0.102669	-2.78956	0.00527802	0.0311916	ENSG00000185634	SHC4	SHC adaptor protein 4 [Source:HGNC Symbol;Acc:HGNC:16743]
618.613	-0.333729	0.119648	-2.78927	0.00528278	0.0312015	ENSG00000137857	DUOX1	dual oxidase 1 [Source:HGNC Symbol;Acc:HGNC:3062]
15.5513	-0.674091	0.241785	-2.78798	0.00530378	0.0313132	ENSG00000259571	BLID	BH3-like motif containing, cell death inducer [Source:HGNC Symbol;Acc:HGNC:33495]
347.192	0.201894	0.0724277	2.78753	0.00531123	0.0313449	ENSG00000215251	FASTKD5	FAST kinase domains 5 [Source:HGNC Symbol;Acc:HGNC:25790]
26.1981	-0.519319	0.186316	-2.7873	0.00531487	0.031354	ENSG00000124216	SNAI1	snail family transcriptional repressor 1 [Source:HGNC Symbol;Acc:HGNC:11128]
286.321	0.293031	0.105147	2.78686	0.00532212	0.0313747	ENSG00000154079	SDHAF4	succinate dehydrogenase complex assembly factor 4 [Source:HGNC Symbol;Acc:HGNC:20957]
54.078	-0.33343	0.119645	-2.78683	0.00532257	0.0313747	ENSG00000175600	SUGCT	succinyl-CoA:glutarate-CoA transferase [Source:HGNC Symbol;Acc:HGNC:16001]
525.475	-0.349938	0.125592	-2.7863	0.00533139	0.0314143	ENSG00000165476	REEP3	receptor accessory protein 3 [Source:HGNC Symbol;Acc:HGNC:23711]
7926.15	0.318632	0.11438	2.78574	0.00534049	0.0314486	ENSG00000133872	SARAF	store-operated calcium entry associated regulatory factor [Source:HGNC Symbol;Acc:HGNC:28789]
6095.4	0.391289	0.140464	2.78569	0.0053414	0.0314486	ENSG00000163618	CADPS	calcium dependent secretion activator [Source:HGNC Symbol;Acc:HGNC:1426]
423.098	0.222702	0.0799543	2.78537	0.00534663	0.031462	ENSG00000114125	RNF7	ring finger protein 7 [Source:HGNC Symbol;Acc:HGNC:10070]
342.091	0.339885	0.122028	2.7853	0.00534787	0.031462	ENSG00000119705	SLIRP	SRA stem-loop interacting RNA binding protein [Source:HGNC Symbol;Acc:HGNC:20495]
1752.34	-0.166252	0.0596945	-2.78504	0.00535205	0.0314689	ENSG00000125386	FAM193A	family with sequence similarity 193 member A [Source:HGNC Symbol;Acc:HGNC:16822]
1908.88	0.201738	0.0724382	2.78497	0.00535325	0.0314689	ENSG00000158470	B4GALT5	beta-1,4-galactosyltransferase 5 [Source:HGNC Symbol;Acc:HGNC:928]
1778.98	0.401071	0.144022	2.78479	0.00535616	0.0314737	ENSG00000187730	GABRD	gamma-aminobutyric acid type A receptor delta subunit [Source:HGNC Symbol;Acc:HGNC:4084]
274.106	-0.547985	0.196862	-2.7836	0.00537594	0.0315776	ENSG00000176046	NUPR1	nuclear protein 1, transcriptional regulator [Source:HGNC Symbol;Acc:HGNC:29990]
1287.36	0.14638	0.0525921	2.78331	0.00538069	0.0315931	ENSG00000163161	ERCC3	ERCC excision repair 3, TFIIH core complex helicase subunit [Source:HGNC Symbol;Acc:HGNC:3435]
566.221	0.278951	0.100231	2.78307	0.0053847	0.0316043	ENSG00000101146	RAE1	ribonucleic acid export 1 [Source:HGNC Symbol;Acc:HGNC:9828]
117.344	0.264619	0.0950915	2.78279	0.00538943	0.0316197	ENSG00000169612	RAMMET	RNA guanine-7 methyltransferase activating subunit [Source:HGNC Symbol;Acc:HGNC:31022]
6129.03	-0.318245	0.114379	-2.78238	0.00539622	0.0316471	ENSG00000100364	KIAA0930	KIAA0930 [Source:HGNC Symbol;Acc:HGNC:1314]
210.635	-0.333646	0.119945	-2.78166	0.0054081	0.0317044	ENSG00000158315	RHBDL2	rhomboid like 2 [Source:HGNC Symbol;Acc:HGNC:16083]
857.21	0.193191	0.0694626	2.78122	0.00541546	0.0317351	ENSG00000154328	NEIL2	nei like DNA glycosylase 2 [Source:HGNC Symbol;Acc:HGNC:18956]
3278.73	0.438564	0.15774	2.7803	0.00543089	0.0318131	ENSG00000115365	LANCL1	LanC like 1 [Source:HGNC Symbol;Acc:HGNC:6508]
4571.42	0.295777	0.1064	2.77986	0.00543828	0.0318432	ENSG00000091157	WDR7	WD repeat domain 7 [Source:HGNC Symbol;Acc:HGNC:13490]
715.795	-0.263628	0.0948433	-2.77961	0.00544239	0.0318432	ENSG00000100014	SPECC1L	sperm antigen with calponin homology and coiled-coil domains 1 like [Source:HGNC Symbol;Acc:HGNC:29022]
89.3414	-0.439342	0.158052	-2.77973	0.0054404	0.0318432	ENSG00000197360	ZNF98	zinc finger protein 98 [Source:HGNC Symbol;Acc:HGNC:13174]
596.272	0.289283	0.104097	2.77898	0.00545294	0.0318925	ENSG00000155974	GRIP1	glutamate receptor interacting protein 1 [Source:HGNC Symbol;Acc:HGNC:18708]
7397.16	0.270696	0.0974181	2.7787	0.00545763	0.0319075	ENSG00000162706	CADM3	cell adhesion molecule 3 [Source:HGNC Symbol;Acc:HGNC:17601]
99.5541	-0.319687	0.115072	-2.77815	0.00546695	0.0319495	ENSG00000267534	S1PR2	sphingosine-1-phosphate receptor 2 [Source:HGNC Symbol;Acc:HGNC:3169]
1305.11	-0.324573	0.116891	-2.77671	0.00549116	0.0320469	ENSG00000110693	SOX6	SRY-box transcription factor 6 [Source:HGNC Symbol;Acc:HGNC:16421]
3919.05	0.376619	0.135637	2.77668	0.00549178	0.0320469	ENSG00000157680	DGKI	diacylglycerol kinase iota [Source:HGNC Symbol;Acc:HGNC:2855]
3294.91	0.181441	0.0653382	2.77694	0.00548729	0.0320469	ENSG00000177885	GRB2	growth factor receptor bound protein 2 [Source:HGNC Symbol;Acc:HGNC:4566]
3987.8	0.436138	0.157073	2.77665	0.00549216	0.0320469	ENSG00000197872	FAM49A	family with sequence similarity 49 member A [Source:HGNC Symbol;Acc:HGNC:25373]
689.517	0.361963	0.130407	2.77563	0.00550949	0.0321355	ENSG00000147852	VLDLR	very low density lipoprotein receptor [Source:HGNC Symbol;Acc:HGNC:12698]
11102	0.293897	0.105896	2.77534	0.00551435	0.0321388	ENSG00000089220	PEBP1	phosphatidylethanolamine binding protein 1 [Source:HGNC Symbol;Acc:HGNC:8630]
169.452	-0.405996	0.146285	-2.77538	0.00551375	0.0321388	ENSG00000198520	ARMH1	armadillo like helical domain containing 1 [Source:HGNC Symbol;Acc:HGNC:34345]
11801.8	0.216911	0.0781604	2.7752	0.00551677	0.0321403	ENSG00000033627	ATP6V0A1	ATPase H+ transporting V0 subunit a1 [Source:HGNC Symbol;Acc:HGNC:865]
1875.5	0.180113	0.0649039	2.77508	0.00551889	0.0321403	ENSG00000135643	KCNMB4	potassium calcium-activated channel subfamily M regulatory beta subunit 4 [Source:HGNC Symbol;Acc:HGNC:6289]
3989.58	-0.496209	0.178827	-2.77479	0.00552374	0.0321561	ENSG00000108387	SEPT4	septin 4 [Source:HGNC Symbol;Acc:HGNC:9165]
689.536	0.296133	0.106732	2.77455	0.00552786	0.0321676	ENSG00000064763	FAR2	fatty acyl-CoA reductase 2 [Source:HGNC Symbol;Acc:HGNC:25531]
85.6475	-0.299088	0.107804	-2.77436	0.00553105	0.0321736	ENSG00000158813	EDA	ectodysplasin A [Source:HGNC Symbol;Acc:HGNC:3157]
1825.36	0.424707	0.153097	2.7741	0.00553548	0.0321869	ENSG00000164070	HSPA4L	heat shock protein family A (Hsp70) member 4 like [Source:HGNC Symbol;Acc:HGNC:17041]
268.945	-0.358147	0.129126	-2.77362	0.00554372	0.0322224	ENSG00000125122	LRRC29	leucine rich repeat containing 29 [Source:HGNC Symbol;Acc:HGNC:13605]
677.549	0.279001	0.100609	2.77312	0.0055522	0.0322591	ENSG00000183648	NDUFB1	NADH:ubiquinone oxidoreductase subunit B1 [Source:HGNC Symbol;Acc:HGNC:7695]
65.4618	-0.442085	0.159429	-2.77293	0.00555542	0.0322654	ENSG00000187595	ZNF385C	zinc finger protein 385C [Source:HGNC Symbol;Acc:HGNC:33722]
3385.05	0.387286	0.139676	2.77275	0.00555844	0.0322703	ENSG00000152332	UHMK1	U2AF homology motif kinase 1 [Source:HGNC Symbol;Acc:HGNC:19683]
2943.13	-0.158221	0.0570683	-2.77249	0.00556297	0.0322814	ENSG00000119522	DENND1A	DENN domain containing 1A [Source:HGNC Symbol;Acc:HGNC:29324]
442.106	-0.479031	0.172823	-2.7718	0.00557479	0.0322814	ENSG00000144824	PHLDB2	pleckstrin homology like domain family B member 2 [Source:HGNC Symbol;Acc:HGNC:29573]
4250.76	0.391505	0.141248	2.77176	0.0055754	0.0322814	ENSG00000149970	CNKSR2	connector enhancer of kinase suppressor of Ras 2 [Source:HGNC Symbol;Acc:HGNC:19701]
135.937	-0.457192	0.164936	-2.77194	0.00557236	0.0322814	ENSG00000157510	AFAP1L1	actin filament associated protein 1 like 1 [Source:HGNC Symbol;Acc:HGNC:26714]
22.1768	-0.67278	0.242706	-2.77199	0.00557144	0.0322814	ENSG00000167617	CDC42EP5	CDC42 effector protein 5 [Source:HGNC Symbol;Acc:HGNC:17408]
210.975	0.232694	0.0839433	2.77203	0.00557077	0.0322814	ENSG00000171960	PPIH	peptidylprolyl isomerase H [Source:HGNC Symbol;Acc:HGNC:14651]
17737.6	0.38673	0.139515	2.77196	0.00557195	0.0322814	ENSG00000197535	MYO5A	myosin VA [Source:HGNC Symbol;Acc:HGNC:7602]
1088.37	-0.414668	0.149637	-2.77115	0.00558582	0.0323292	ENSG00000152518	ZFP36L2	ZFP36 ring finger protein like 2 [Source:HGNC Symbol;Acc:HGNC:1108]
1202.87	0.266584	0.0962258	2.7704	0.00559883	0.0323866	ENSG00000103415	HMOX2	heme oxygenase 2 [Source:HGNC Symbol;Acc:HGNC:5014]
1266.17	0.380348	0.137294	2.77032	0.00560006	0.0323866	ENSG00000118276	B4GALT6	beta-1,4-galactosyltransferase 6 [Source:HGNC Symbol;Acc:HGNC:929]
161.323	-0.349097	0.126063	-2.76923	0.00561896	0.0324834	ENSG00000100344	PNPLA3	patatin like phospholipase domain containing 3 [Source:HGNC Symbol;Acc:HGNC:18590]
14102.3	0.586231	0.211725	2.76884	0.00562564	0.0324909	ENSG00000128245	YWHAH	tyrosine 3-monooxygenase/tryptophan 5-monooxygenase activation protein eta [Source:HGNC Symbol;Acc:HGNC:12853]
2839.83	0.342244	0.123619	2.76853	0.00563092	0.0324909	ENSG00000143164	DCAF6	DDB1 and CUL4 associated factor 6 [Source:HGNC Symbol;Acc:HGNC:30002]
1532.37	0.181913	0.0657032	2.76871	0.00562795	0.0324909	ENSG00000149657	LSM14B	LSM family member 14B [Source:HGNC Symbol;Acc:HGNC:15887]
321.033	-0.688032	0.248519	-2.76852	0.00563108	0.0324909	ENSG00000172987	HPSE2	heparanase 2 (inactive) [Source:HGNC Symbol;Acc:HGNC:18374]
19.2648	-0.5281	0.19074	-2.7687	0.00562806	0.0324909	ENSG00000197768	STPG3	sperm-tail PG-rich repeat containing 3 [Source:HGNC Symbol;Acc:HGNC:37285]
1338.96	0.304967	0.110164	2.7683	0.00563492	0.0325005	ENSG00000153933	DGKE	diacylglycerol kinase epsilon [Source:HGNC Symbol;Acc:HGNC:2852]
810.163	0.152468	0.0550794	2.76815	0.00563762	0.0325036	ENSG00000100938	GMPR2	guanosine monophosphate reductase 2 [Source:HGNC Symbol;Acc:HGNC:4377]
40.9614	-0.716838	0.258987	-2.76785	0.00564278	0.0325092	ENSG00000186583	SPATC1	spermatogenesis and centriole associated 1 [Source:HGNC Symbol;Acc:HGNC:30510]
676.371	0.338221	0.122197	2.76784	0.00564293	0.0325092	ENSG00000215712	TMEM242	transmembrane protein 242 [Source:HGNC Symbol;Acc:HGNC:17206]
4332.53	0.358612	0.129576	2.76758	0.00564733	0.032522	ENSG00000151090	THRB	thyroid hormone receptor beta [Source:HGNC Symbol;Acc:HGNC:11799]
518.649	-0.435991	0.157557	-2.7672	0.00565396	0.0325477	ENSG00000189067	LITAF	lipopolysaccharide induced TNF factor [Source:HGNC Symbol;Acc:HGNC:16841]
382.428	-0.357441	0.129214	-2.76627	0.00567019	0.0326257	ENSG00000110455	ACCS	1-aminocyclopropane-1-carboxylate synthase homolog (inactive) [Source:HGNC Symbol;Acc:HGNC:23989]
572.874	0.189698	0.0685777	2.76617	0.00567186	0.0326257	ENSG00000156502	SUPV3L1	Suv3 like RNA helicase [Source:HGNC Symbol;Acc:HGNC:11471]
687.422	0.272299	0.0984471	2.76594	0.00567586	0.0326362	ENSG00000265354	TIMM23	translocase of inner mitochondrial membrane 23 [Source:HGNC Symbol;Acc:HGNC:17312]
1315.37	-0.417224	0.150882	-2.76524	0.00568807	0.0326939	ENSG00000061273	HDAC7	histone deacetylase 7 [Source:HGNC Symbol;Acc:HGNC:14067]
9593.59	0.319725	0.115629	2.7651	0.00569053	0.0326955	ENSG00000007168	PAFAH1B1	platelet activating factor acetylhydrolase 1b regulatory subunit 1 [Source:HGNC Symbol;Acc:HGNC:8574]
1904.65	0.240109	0.0868487	2.76468	0.00569785	0.0327125	ENSG00000150764	DIXDC1	DIX domain containing 1 [Source:HGNC Symbol;Acc:HGNC:23695]
60.7009	-0.5081	0.183776	-2.76477	0.00569628	0.0327125	ENSG00000265203	RBP3	retinol binding protein 3 [Source:HGNC Symbol;Acc:HGNC:9921]
445.844	0.32178	0.116404	2.76434	0.00570382	0.0327217	ENSG00000057663	ATG5	autophagy related 5 [Source:HGNC Symbol;Acc:HGNC:589]
1515.72	0.355074	0.128443	2.76444	0.00570202	0.0327217	ENSG00000198739	LRRTM3	leucine rich repeat transmembrane neuronal 3 [Source:HGNC Symbol;Acc:HGNC:19410]
3972.56	0.328801	0.118966	2.76382	0.00571284	0.0327609	ENSG00000084764	MAPRE3	microtubule associated protein RP/EB family member 3 [Source:HGNC Symbol;Acc:HGNC:6892]
503.168	0.254132	0.09196	2.76351	0.00571832	0.0327798	ENSG00000148229	POLE3	DNA polymerase epsilon 3, accessory subunit [Source:HGNC Symbol;Acc:HGNC:13546]
217.447	-0.45896	0.166173	-2.76195	0.00574581	0.0328902	ENSG00000105355	PLIN3	perilipin 3 [Source:HGNC Symbol;Acc:HGNC:16893]
131.996	-0.460055	0.166571	-2.76191	0.00574636	0.0328902	ENSG00000164530	PI16	peptidase inhibitor 16 [Source:HGNC Symbol;Acc:HGNC:21245]
2084.48	-0.344683	0.124796	-2.76197	0.00574534	0.0328902	ENSG00000185736	ADARB2	adenosine deaminase RNA specific B2 (inactive) [Source:HGNC Symbol;Acc:HGNC:227]
509.76	0.290712	0.105251	2.76209	0.00574318	0.0328902	ENSG00000248487	ABHD14A	abhydrolase domain containing 14A [Source:HGNC Symbol;Acc:HGNC:24538]
891.446	0.342681	0.124094	2.76146	0.00575444	0.0329239	ENSG00000119812	FAM98A	family with sequence similarity 98 member A [Source:HGNC Symbol;Acc:HGNC:24520]
4849.21	0.208918	0.0756597	2.76129	0.00575743	0.0329285	ENSG00000169100	SLC25A6	solute carrier family 25 member 6 [Source:HGNC Symbol;Acc:HGNC:10992]
3728.55	0.350128	0.126809	2.76107	0.00576115	0.0329372	ENSG00000111371	SLC38A1	solute carrier family 38 member 1 [Source:HGNC Symbol;Acc:HGNC:13447]
2962.15	0.212467	0.0769565	2.76087	0.0057648	0.0329455	ENSG00000006740	ARHGAP44	Rho GTPase activating protein 44 [Source:HGNC Symbol;Acc:HGNC:29096]
13184.6	0.36117	0.130836	2.76049	0.00577155	0.0329464	ENSG00000075340	ADD2	adducin 2 [Source:HGNC Symbol;Acc:HGNC:244]
192.293	0.293519	0.106328	2.7605	0.00577137	0.0329464	ENSG00000116954	RRAGC	Ras related GTP binding C [Source:HGNC Symbol;Acc:HGNC:19902]
2564.56	0.144564	0.0523647	2.76072	0.00576735	0.0329464	ENSG00000127463	EMC1	ER membrane protein complex subunit 1 [Source:HGNC Symbol;Acc:HGNC:28957]
1115.71	0.219106	0.0793896	2.75989	0.00578211	0.0329941	ENSG00000174456	C12orf76	chromosome 12 open reading frame 76 [Source:HGNC Symbol;Acc:HGNC:33790]
214.331	-0.414059	0.150036	-2.75973	0.00578493	0.0329976	ENSG00000134548	SPX	spexin hormone [Source:HGNC Symbol;Acc:HGNC:28139]
2816.51	0.367716	0.133261	2.75936	0.00579155	0.0330229	ENSG00000084444	FAM234B	family with sequence similarity 234 member B [Source:HGNC Symbol;Acc:HGNC:29288]
304.288	0.352155	0.127643	2.75891	0.00579945	0.0330553	ENSG00000232119	MCTS1	MCTS1 re-initiation and release factor [Source:HGNC Symbol;Acc:HGNC:23357]
15972.6	0.497594	0.180401	2.75827	0.00581088	0.0330953	ENSG00000164924	YWHAZ	tyrosine 3-monooxygenase/tryptophan 5-monooxygenase activation protein zeta [Source:HGNC Symbol;Acc:HGNC:12855]
519.451	0.367222	0.133133	2.75831	0.00581008	0.0330953	ENSG00000179271	GADD45GIP1	GADD45G interacting protein 1 [Source:HGNC Symbol;Acc:HGNC:29996]
829.326	0.227285	0.08245	2.75664	0.00583983	0.0332476	ENSG00000103035	PSMD7	proteasome 26S subunit, non-ATPase 7 [Source:HGNC Symbol;Acc:HGNC:9565]
2436.03	0.243312	0.088273	2.75636	0.00584492	0.0332639	ENSG00000140740	UQCRC2	ubiquinol-cytochrome c reductase core protein 2 [Source:HGNC Symbol;Acc:HGNC:12586]
1574.9	-0.417104	0.151337	-2.75612	0.00584909	0.033275	ENSG00000099875	MKNK2	MAPK interacting serine/threonine kinase 2 [Source:HGNC Symbol;Acc:HGNC:7111]
195.802	0.312698	0.113486	2.7554	0.00586212	0.0333365	ENSG00000174007	CEP19	centrosomal protein 19 [Source:HGNC Symbol;Acc:HGNC:28209]
2436.49	0.442646	0.160666	2.75506	0.00586808	0.0333577	ENSG00000186479	RGS7BP	regulator of G protein signaling 7 binding protein [Source:HGNC Symbol;Acc:HGNC:23271]
1801.58	-0.442723	0.16075	-2.7541	0.00588532	0.0334304	ENSG00000122786	CALD1	caldesmon 1 [Source:HGNC Symbol;Acc:HGNC:1441]
1807.73	0.175848	0.0638488	2.75413	0.00588478	0.0334304	ENSG00000170445	HARS	histidyl-tRNA synthetase [Source:HGNC Symbol;Acc:HGNC:4816]
1286.22	-0.153886	0.0558869	-2.75354	0.00589553	0.0334392	ENSG00000010803	SCMH1	Scm polycomb group protein homolog 1 [Source:HGNC Symbol;Acc:HGNC:19003]
2610.53	0.426692	0.154953	2.75369	0.00589276	0.0334392	ENSG00000091039	OSBPL8	oxysterol binding protein like 8 [Source:HGNC Symbol;Acc:HGNC:16396]
125.516	0.35973	0.130627	2.75388	0.00588941	0.0334392	ENSG00000107833	NPM3	nucleophosmin/nucleoplasmin 3 [Source:HGNC Symbol;Acc:HGNC:7931]
3091.21	0.413075	0.15002	2.75345	0.00589699	0.0334392	ENSG00000108395	TRIM37	tripartite motif containing 37 [Source:HGNC Symbol;Acc:HGNC:7523]
5251.77	0.35821	0.130097	2.7534	0.00589802	0.0334392	ENSG00000196230	TUBB	tubulin beta class I [Source:HGNC Symbol;Acc:HGNC:20778]
47197.8	-0.574438	0.20866	-2.75299	0.00590535	0.0334681	ENSG00000131095	GFAP	glial fibrillary acidic protein [Source:HGNC Symbol;Acc:HGNC:4235]
304.966	0.440946	0.160227	2.75201	0.00592299	0.0335554	ENSG00000112038	OPRM1	opioid receptor mu 1 [Source:HGNC Symbol;Acc:HGNC:8156]
2135.87	0.243927	0.0886588	2.7513	0.00593596	0.0336162	ENSG00000197217	ENTPD4	ectonucleoside triphosphate diphosphohydrolase 4 [Source:HGNC Symbol;Acc:HGNC:14573]
50.2781	-0.56068	0.203804	-2.75107	0.00594017	0.0336274	ENSG00000150630	VEGFC	vascular endothelial growth factor C [Source:HGNC Symbol;Acc:HGNC:12682]
539.809	0.151732	0.055161	2.75071	0.00594671	0.0336516	ENSG00000130713	EXOSC2	exosome component 2 [Source:HGNC Symbol;Acc:HGNC:17097]
2485.53	0.178206	0.0647898	2.75052	0.00595003	0.0336543	ENSG00000135108	FBXO21	F-box protein 21 [Source:HGNC Symbol;Acc:HGNC:13592]
729.886	-0.22692	0.0825035	-2.75043	0.00595167	0.0336543	ENSG00000142039	CCDC97	coiled-coil domain containing 97 [Source:HGNC Symbol;Acc:HGNC:28289]
6531.68	0.416727	0.151544	2.74987	0.0059618	0.0336862	ENSG00000157064	NMNAT2	nicotinamide nucleotide adenylyltransferase 2 [Source:HGNC Symbol;Acc:HGNC:16789]
3112.52	0.446262	0.16228	2.74995	0.00596049	0.0336862	ENSG00000185760	KCNQ5	potassium voltage-gated channel subfamily Q member 5 [Source:HGNC Symbol;Acc:HGNC:6299]
540.988	-0.242188	0.0880796	-2.74964	0.00596601	0.0336973	ENSG00000171097	KYAT1	kynurenine aminotransferase 1 [Source:HGNC Symbol;Acc:HGNC:1564]
3579.76	0.498664	0.181385	2.7492	0.00597414	0.0337305	ENSG00000213190	MLLT11	MLLT11 transcription factor 7 cofactor [Source:HGNC Symbol;Acc:HGNC:16997]
469.457	0.180931	0.0658211	2.74882	0.00598093	0.0337562	ENSG00000116898	MRPS15	mitochondrial ribosomal protein S15 [Source:HGNC Symbol;Acc:HGNC:14504]
72.883	-0.490937	0.17864	-2.7482	0.00599234	0.0338078	ENSG00000204683	C10orf113	chromosome 10 open reading frame 113 [Source:HGNC Symbol;Acc:HGNC:31447]
30.6905	0.624327	0.227206	2.74785	0.00599877	0.0338314	ENSG00000133665	DYDC2	DPY30 domain containing 2 [Source:HGNC Symbol;Acc:HGNC:23468]
1036.79	0.289202	0.105275	2.74712	0.00601214	0.033894	ENSG00000167283	ATP5MG	ATP synthase membrane subunit g [Source:HGNC Symbol;Acc:HGNC:14247]
3683.41	0.558537	0.203358	2.74657	0.00602227	0.0339129	ENSG00000107295	SH3GL2	SH3 domain containing GRB2 like 2, endophilin A1 [Source:HGNC Symbol;Acc:HGNC:10831]
2157.56	0.240458	0.0875455	2.74666	0.00602051	0.0339129	ENSG00000148606	POLR3A	RNA polymerase III subunit A [Source:HGNC Symbol;Acc:HGNC:30074]
123.828	0.584107	0.212656	2.74672	0.00601942	0.0339129	ENSG00000163833	FBXO40	F-box protein 40 [Source:HGNC Symbol;Acc:HGNC:29816]
965.555	0.220489	0.0802844	2.74635	0.00602626	0.0339226	ENSG00000169122	FAM110B	family with sequence similarity 110 member B [Source:HGNC Symbol;Acc:HGNC:28587]
493.794	-0.219635	0.0799782	-2.74618	0.00602929	0.0339269	ENSG00000176293	ZNF135	zinc finger protein 135 [Source:HGNC Symbol;Acc:HGNC:12919]
324.982	-0.358533	0.130577	-2.74576	0.00603709	0.0339581	ENSG00000141519	CCDC40	coiled-coil domain containing 40 [Source:HGNC Symbol;Acc:HGNC:26090]
5706.08	0.382219	0.139223	2.74536	0.00604439	0.0339864	ENSG00000165868	HSPA12A	heat shock protein family A (Hsp70) member 12A [Source:HGNC Symbol;Acc:HGNC:19022]
220.684	0.220903	0.080478	2.74489	0.00605308	0.0340225	ENSG00000156928	MALSU1	mitochondrial assembly of ribosomal large subunit 1 [Source:HGNC Symbol;Acc:HGNC:21721]
328.846	-0.364902	0.132952	-2.74461	0.00605833	0.0340235	ENSG00000087076	HSD17B14	hydroxysteroid 17-beta dehydrogenase 14 [Source:HGNC Symbol;Acc:HGNC:23238]
3891.46	0.407006	0.148294	2.7446	0.00605847	0.0340235	ENSG00000164506	STXBP5	syntaxin binding protein 5 [Source:HGNC Symbol;Acc:HGNC:19665]
57838.5	0.355927	0.129687	2.74451	0.00606006	0.0340235	ENSG00000198668	CALM1	calmodulin 1 [Source:HGNC Symbol;Acc:HGNC:1442]
1942.46	0.375532	0.13685	2.74412	0.00606737	0.0340517	ENSG00000106484	MEST	mesoderm specific transcript [Source:HGNC Symbol;Acc:HGNC:7028]
9787.21	-0.30506	0.111189	-2.74362	0.00607663	0.0340655	ENSG00000005379	TSPOAP1	TSPO associated protein 1 [Source:HGNC Symbol;Acc:HGNC:16831]
264.538	-0.169763	0.0618752	-2.74364	0.00607621	0.0340655	ENSG00000010626	LRRC23	leucine rich repeat containing 23 [Source:HGNC Symbol;Acc:HGNC:19138]
1181.6	0.237783	0.0866612	2.74383	0.00607275	0.0340655	ENSG00000141759	TXNL4A	thioredoxin like 4A [Source:HGNC Symbol;Acc:HGNC:30551]
48.8433	-0.519963	0.189536	-2.74335	0.00608152	0.0340674	ENSG00000124467	PSG8	pregnancy specific beta-1-glycoprotein 8 [Source:HGNC Symbol;Acc:HGNC:9525]
12369.4	0.284017	0.103529	2.74337	0.00608128	0.0340674	ENSG00000186260	MKL2	myocardin related transcription factor B [Source:HGNC Symbol;Acc:HGNC:29819]
12578.8	0.38091	0.138859	2.74315	0.00608524	0.0340711	ENSG00000105290	APLP1	amyloid beta precursor like protein 1 [Source:HGNC Symbol;Acc:HGNC:597]
392.439	0.395103	0.144036	2.74307	0.00608672	0.0340711	ENSG00000162694	EXTL2	exostosin like glycosyltransferase 2 [Source:HGNC Symbol;Acc:HGNC:3516]
90.4524	0.342489	0.124866	2.74285	0.00609091	0.0340818	ENSG00000186787	SPIN2B	spindlin family member 2B [Source:HGNC Symbol;Acc:HGNC:33147]
19351.1	0.509616	0.18583	2.74237	0.00609976	0.034107	ENSG00000133318	RTN3	reticulon 3 [Source:HGNC Symbol;Acc:HGNC:10469]
76.4914	-0.604912	0.220581	-2.74236	0.00609997	0.034107	ENSG00000179144	GIMAP7	GTPase, IMAP family member 7 [Source:HGNC Symbol;Acc:HGNC:22404]
142.442	0.325353	0.118646	2.74221	0.00610264	0.0341093	ENSG00000165028	NIPSNAP3B	nipsnap homolog 3B [Source:HGNC Symbol;Acc:HGNC:23641]
2274.23	0.173089	0.0631286	2.74185	0.0061094	0.0341344	ENSG00000119231	SENP5	SUMO specific peptidase 5 [Source:HGNC Symbol;Acc:HGNC:28407]
1556.49	-0.251545	0.0917655	-2.74118	0.00612194	0.0341917	ENSG00000159433	STARD9	StAR related lipid transfer domain containing 9 [Source:HGNC Symbol;Acc:HGNC:19162]
2149	0.221373	0.0807778	2.74052	0.00613416	0.0341999	ENSG00000107679	PLEKHA1	pleckstrin homology domain containing A1 [Source:HGNC Symbol;Acc:HGNC:14335]
773.525	0.341489	0.124592	2.74085	0.00612811	0.0341999	ENSG00000124733	MEA1	male-enhanced antigen 1 [Source:HGNC Symbol;Acc:HGNC:6986]
826.807	0.377964	0.137908	2.74069	0.00613105	0.0341999	ENSG00000138686	BBS7	Bardet-Biedl syndrome 7 [Source:HGNC Symbol;Acc:HGNC:18758]
5529.01	-0.176402	0.0643689	-2.74049	0.00613482	0.0341999	ENSG00000152767	FARP1	FERM, ARH/RhoGEF and pleckstrin domain protein 1 [Source:HGNC Symbol;Acc:HGNC:3591]
1773.3	0.293508	0.107094	2.74065	0.00613179	0.0341999	ENSG00000152910	CNTNAP4	contactin associated protein like 4 [Source:HGNC Symbol;Acc:HGNC:18747]
141.739	-0.266102	0.0971097	-2.74022	0.00613975	0.0342147	ENSG00000139263	LRIG3	leucine rich repeats and immunoglobulin like domains 3 [Source:HGNC Symbol;Acc:HGNC:30991]
263.84	-0.248696	0.0907765	-2.73965	0.00615039	0.0342612	ENSG00000122783	CYREN	cell cycle regulator of NHEJ [Source:HGNC Symbol;Acc:HGNC:22432]
53.9117	-0.409335	0.14942	-2.73949	0.00615352	0.034266	ENSG00000162365	CYP4A22	cytochrome P450 family 4 subfamily A member 22 [Source:HGNC Symbol;Acc:HGNC:20575]
3090.47	-0.198632	0.0725442	-2.73808	0.00617995	0.0342985	ENSG00000117868	ESYT2	extended synaptotagmin 2 [Source:HGNC Symbol;Acc:HGNC:22211]
1552.26	-0.253219	0.0924713	-2.73835	0.00617482	0.0342985	ENSG00000119950	MXI1	MAX interactor 1, dimerization protein [Source:HGNC Symbol;Acc:HGNC:7534]
1441.88	0.189062	0.0690381	2.73851	0.0061718	0.0342985	ENSG00000132305	IMMT	inner membrane mitochondrial protein [Source:HGNC Symbol;Acc:HGNC:6047]
2240.75	0.264211	0.0964926	2.73814	0.00617871	0.0342985	ENSG00000132463	GRSF1	G-rich RNA sequence binding factor 1 [Source:HGNC Symbol;Acc:HGNC:4610]
5135.26	0.423047	0.154498	2.73821	0.00617741	0.0342985	ENSG00000144290	SLC4A10	solute carrier family 4 member 10 [Source:HGNC Symbol;Acc:HGNC:13811]
507.139	-0.283857	0.103647	-2.73869	0.00616839	0.0342985	ENSG00000145246	ATP10D	ATPase phospholipid transporting 10D (putative) [Source:HGNC Symbol;Acc:HGNC:13549]
962.621	-0.304223	0.111108	-2.7381	0.00617956	0.0342985	ENSG00000157600	TMEM164	transmembrane protein 164 [Source:HGNC Symbol;Acc:HGNC:26217]
1159.08	0.296443	0.108241	2.73873	0.00616766	0.0342985	ENSG00000165637	VDAC2	voltage dependent anion channel 2 [Source:HGNC Symbol;Acc:HGNC:12672]
681.323	0.272714	0.0995923	2.73831	0.00617565	0.0342985	ENSG00000211450	SELENOH	selenoprotein H [Source:HGNC Symbol;Acc:HGNC:18251]
61.5197	0.445169	0.162629	2.73733	0.00619406	0.0343641	ENSG00000071539	TRIP13	thyroid hormone receptor interactor 13 [Source:HGNC Symbol;Acc:HGNC:12307]
477.582	-0.174516	0.0637586	-2.73713	0.00619779	0.034372	ENSG00000261934	PCDHGA9	protocadherin gamma subfamily A, 9 [Source:HGNC Symbol;Acc:HGNC:8707]
337.663	0.196539	0.0718134	2.7368	0.00620395	0.0343935	ENSG00000162813	BPNT1	3'(2'), 5'-bisphosphate nucleotidase 1 [Source:HGNC Symbol;Acc:HGNC:1096]
408.086	0.322907	0.117995	2.73661	0.00620752	0.0344006	ENSG00000172568	FNDC9	fibronectin type III domain containing 9 [Source:HGNC Symbol;Acc:HGNC:33547]
1532.36	0.201021	0.0734604	2.73646	0.00621046	0.0344023	ENSG00000108883	EFTUD2	elongation factor Tu GTP binding domain containing 2 [Source:HGNC Symbol;Acc:HGNC:30858]
245.628	-0.583634	0.213291	-2.73633	0.00621292	0.0344023	ENSG00000109610	SOD3	superoxide dismutase 3 [Source:HGNC Symbol;Acc:HGNC:11181]
678.007	-0.413792	0.151227	-2.73623	0.00621472	0.0344023	ENSG00000168255	POLR2J3	RNA polymerase II subunit J3 [Source:HGNC Symbol;Acc:HGNC:33853]
774.343	0.356894	0.130468	2.73549	0.00622868	0.0344669	ENSG00000182916	TCEAL7	transcription elongation factor A like 7 [Source:HGNC Symbol;Acc:HGNC:28336]
5779.39	0.265544	0.0971014	2.73471	0.00624354	0.0345255	ENSG00000073910	FRY	FRY microtubule binding protein [Source:HGNC Symbol;Acc:HGNC:20367]
2284.39	0.444494	0.162546	2.73457	0.00624617	0.0345255	ENSG00000165152	TMEM246	transmembrane protein 246 [Source:HGNC Symbol;Acc:HGNC:28180]
170.29	-0.328208	0.120018	-2.73466	0.00624441	0.0345255	ENSG00000237172	B3GNT9	UDP-GlcNAc:betaGal beta-1,3-N-acetylglucosaminyltransferase 9 [Source:HGNC Symbol;Acc:HGNC:28714]
4560.37	0.576793	0.21094	2.7344	0.00624943	0.0345308	ENSG00000163536	SERPINI1	serpin family I member 1 [Source:HGNC Symbol;Acc:HGNC:8943]
274.996	0.286898	0.104948	2.73372	0.00626227	0.034589	ENSG00000183527	PSMG1	proteasome assembly chaperone 1 [Source:HGNC Symbol;Acc:HGNC:3043]
3927.55	0.295346	0.108091	2.73239	0.00628767	0.0346774	ENSG00000134308	YWHAQ	tyrosine 3-monooxygenase/tryptophan 5-monooxygenase activation protein theta [Source:HGNC Symbol;Acc:HGNC:12854]
55.8998	-0.588449	0.215403	-2.73185	0.00629796	0.0346774	ENSG00000140511	HAPLN3	hyaluronan and proteoglycan link protein 3 [Source:HGNC Symbol;Acc:HGNC:21446]
3060.53	0.35309	0.129243	2.73199	0.00629537	0.0346774	ENSG00000170606	HSPA4	heat shock protein family A (Hsp70) member 4 [Source:HGNC Symbol;Acc:HGNC:5237]
497.085	0.317278	0.116131	2.73206	0.00629389	0.0346774	ENSG00000184220	CMSS1	cms1 ribosomal small subunit homolog [Source:HGNC Symbol;Acc:HGNC:28666]
260.717	0.433893	0.158831	2.73179	0.00629909	0.0346774	ENSG00000188848	BEND4	BEN domain containing 4 [Source:HGNC Symbol;Acc:HGNC:23815]
763.446	-0.211585	0.0774384	-2.7323	0.00628943	0.0346774	ENSG00000196236	XPNPEP3	X-prolyl aminopeptidase 3 [Source:HGNC Symbol;Acc:HGNC:28052]
1480.02	0.245521	0.0898453	2.73271	0.00628156	0.0346774	ENSG00000205060	SLC35B4	solute carrier family 35 member B4 [Source:HGNC Symbol;Acc:HGNC:20584]
54.6072	-0.725295	0.265442	-2.73241	0.00628737	0.0346774	ENSG00000205403	CFI	complement factor I [Source:HGNC Symbol;Acc:HGNC:5394]
80.1987	-0.364597	0.133443	-2.73224	0.00629059	0.0346774	ENSG00000274322		#N/A
1126.35	0.322604	0.118098	2.73166	0.00630164	0.0346787	ENSG00000120256	LRP11	LDL receptor related protein 11 [Source:HGNC Symbol;Acc:HGNC:16936]
3191.14	-0.227207	0.083194	-2.73105	0.00631326	0.0346986	ENSG00000087495	PHACTR3	phosphatase and actin regulator 3 [Source:HGNC Symbol;Acc:HGNC:15833]
116.788	-0.264772	0.0969538	-2.73091	0.00631594	0.0346986	ENSG00000100319	ZMAT5	zinc finger matrin-type 5 [Source:HGNC Symbol;Acc:HGNC:28046]
5034.16	-0.265892	0.0973589	-2.73105	0.0063132	0.0346986	ENSG00000130382	MLLT1	MLLT1 super elongation complex subunit [Source:HGNC Symbol;Acc:HGNC:7134]
198.556	0.268454	0.0983037	2.73086	0.00631684	0.0346986	ENSG00000168275	COA6	cytochrome c oxidase assembly factor 6 [Source:HGNC Symbol;Acc:HGNC:18025]
639.617	0.39179	0.143454	2.73113	0.00631183	0.0346986	ENSG00000196072	BLOC1S2	biogenesis of lysosomal organelles complex 1 subunit 2 [Source:HGNC Symbol;Acc:HGNC:20984]
367.848	-0.237472	0.0869877	-2.72994	0.00633451	0.034783	ENSG00000187097	ENTPD5	ectonucleoside triphosphate diphosphohydrolase 5 (inactive) [Source:HGNC Symbol;Acc:HGNC:3367]
4257.23	0.13527	0.0495697	2.72888	0.00635505	0.034883	ENSG00000130559	CAMSAP1	calmodulin regulated spectrin associated protein 1 [Source:HGNC Symbol;Acc:HGNC:19946]
1198.45	0.430292	0.157717	2.72826	0.00636692	0.0349354	ENSG00000111726	CMAS	cytidine monophosphate N-acetylneuraminic acid synthetase [Source:HGNC Symbol;Acc:HGNC:18290]
310.647	0.287866	0.105524	2.72798	0.00637241	0.0349399	ENSG00000143436	MRPL9	mitochondrial ribosomal protein L9 [Source:HGNC Symbol;Acc:HGNC:14277]
5444.18	0.376044	0.137847	2.72798	0.00637235	0.0349399	ENSG00000205542	TMSB4X	thymosin beta 4 X-linked [Source:HGNC Symbol;Acc:HGNC:11881]
281.382	0.272257	0.0998292	2.72722	0.00638696	0.0349941	ENSG00000106245	BUD31	BUD31 homolog [Source:HGNC Symbol;Acc:HGNC:29629]
34711.1	0.327831	0.120202	2.72732	0.00638508	0.0349941	ENSG00000160014	CALM3	calmodulin 3 [Source:HGNC Symbol;Acc:HGNC:1449]
243.094	-0.287626	0.105481	-2.72681	0.00639504	0.0350256	ENSG00000198324	PHETA1	PH domain containing endocytic trafficking adaptor 1 [Source:HGNC Symbol;Acc:HGNC:26509]
761.583	-0.435129	0.159594	-2.72648	0.00640135	0.0350473	ENSG00000162889	MAPKAPK2	MAPK activated protein kinase 2 [Source:HGNC Symbol;Acc:HGNC:6887]
386.644	-0.596385	0.218763	-2.72617	0.00640733	0.0350599	ENSG00000017483	SLC38A5	solute carrier family 38 member 5 [Source:HGNC Symbol;Acc:HGNC:18070]
1466.03	-0.345416	0.126715	-2.72593	0.00641201	0.0350599	ENSG00000063169	BICRA	BRD4 interacting chromatin remodeling complex associated protein [Source:HGNC Symbol;Acc:HGNC:4332]
46.9025	-0.323037	0.118507	-2.72588	0.006413	0.0350599	ENSG00000117400	MPL	MPL proto-oncogene, thrombopoietin receptor [Source:HGNC Symbol;Acc:HGNC:7217]
272.146	-0.428615	0.157229	-2.72606	0.00640952	0.0350599	ENSG00000142961	MOB3C	MOB kinase activator 3C [Source:HGNC Symbol;Acc:HGNC:29800]
141.241	0.339772	0.124692	2.72489	0.0064323	0.0350859	ENSG00000106399	RPA3	replication protein A3 [Source:HGNC Symbol;Acc:HGNC:10291]
992.636	0.263758	0.0967819	2.72528	0.00642461	0.0350859	ENSG00000121766	ZCCHC17	zinc finger CCHC-type containing 17 [Source:HGNC Symbol;Acc:HGNC:30246]
1976.67	-0.246285	0.0903771	-2.72508	0.00642857	0.0350859	ENSG00000143970	ASXL2	ASXL transcriptional regulator 2 [Source:HGNC Symbol;Acc:HGNC:23805]
374.764	0.24703	0.0906523	2.72502	0.0064297	0.0350859	ENSG00000154548	SRSF12	serine and arginine rich splicing factor 12 [Source:HGNC Symbol;Acc:HGNC:21220]
1493.89	-0.383862	0.140861	-2.72512	0.00642783	0.0350859	ENSG00000161714	PLCD3	phospholipase C delta 3 [Source:HGNC Symbol;Acc:HGNC:9061]
2318.2	-0.168828	0.0619597	-2.7248	0.00643413	0.0350859	ENSG00000168575	SLC20A2	solute carrier family 20 member 2 [Source:HGNC Symbol;Acc:HGNC:10947]
2433.32	-0.255287	0.0936665	-2.72549	0.00642062	0.0350859	ENSG00000196814	MVB12B	multivesicular body subunit 12B [Source:HGNC Symbol;Acc:HGNC:23368]
1186.88	-0.318043	0.116728	-2.72464	0.00643715	0.0350896	ENSG00000153885	KCTD15	potassium channel tetramerization domain containing 15 [Source:HGNC Symbol;Acc:HGNC:23297]
1352.12	0.255668	0.0938422	2.72444	0.00644098	0.0350977	ENSG00000131174	COX7B	cytochrome c oxidase subunit 7B [Source:HGNC Symbol;Acc:HGNC:2291]
2189.48	0.471068	0.172928	2.72407	0.0064483	0.035115	ENSG00000074706	IPCEF1	interaction protein for cytohesin exchange factors 1 [Source:HGNC Symbol;Acc:HGNC:21204]
7816.24	-0.229451	0.084234	-2.72397	0.00645025	0.035115	ENSG00000139644	TMBIM6	transmembrane BAX inhibitor motif containing 6 [Source:HGNC Symbol;Acc:HGNC:11723]
12256.9	0.467829	0.171748	2.72392	0.00645118	0.035115	ENSG00000198300	PEG3	paternally expressed 3 [Source:HGNC Symbol;Acc:HGNC:8826]
385.099	-0.426126	0.15647	-2.72338	0.00646177	0.0351599	ENSG00000182963	GJC1	gap junction protein gamma 1 [Source:HGNC Symbol;Acc:HGNC:4280]
4231.69	0.327384	0.120238	2.72281	0.00647302	0.0351922	ENSG00000144357	UBR3	ubiquitin protein ligase E3 component n-recognin 3 [Source:HGNC Symbol;Acc:HGNC:30467]
4227.95	-0.330247	0.121293	-2.72272	0.00647475	0.0351922	ENSG00000168385	SEPT2	septin 2 [Source:HGNC Symbol;Acc:HGNC:7729]
2179.39	0.426926	0.156795	2.72283	0.00647253	0.0351922	ENSG00000170419	VSTM2A	V-set and transmembrane domain containing 2A [Source:HGNC Symbol;Acc:HGNC:28499]
67.0496	-0.612752	0.225077	-2.72241	0.00648068	0.0352117	ENSG00000132357	CARD6	caspase recruitment domain family member 6 [Source:HGNC Symbol;Acc:HGNC:16394]
3320.92	-0.233921	0.0859441	-2.72178	0.00649316	0.0352637	ENSG00000108349	CASC3	CASC3 exon junction complex subunit [Source:HGNC Symbol;Acc:HGNC:17040]
2465.39	0.366648	0.134713	2.72169	0.00649495	0.0352637	ENSG00000109436	TBC1D9	TBC1 domain family member 9 [Source:HGNC Symbol;Acc:HGNC:21710]
4638.13	0.34837	0.128007	2.7215	0.00649872	0.0352714	ENSG00000132932	ATP8A2	ATPase phospholipid transporting 8A2 [Source:HGNC Symbol;Acc:HGNC:13533]
1298.48	0.350893	0.128947	2.72121	0.00650428	0.0352801	ENSG00000164116	GUCY1A1	guanylate cyclase 1 soluble subunit alpha 1 [Source:HGNC Symbol;Acc:HGNC:4685]
55.303	0.649238	0.238587	2.72118	0.00650503	0.0352801	ENSG00000185149	NPY2R	neuropeptide Y receptor Y2 [Source:HGNC Symbol;Acc:HGNC:7957]
36.8487	-0.346126	0.127205	-2.72101	0.00650836	0.0352854	ENSG00000173928	SWSAP1	SWIM-type zinc finger 7 associated protein 1 [Source:HGNC Symbol;Acc:HGNC:26638]
1388.5	-0.27141	0.099769	-2.72039	0.00652055	0.0353387	ENSG00000184083	FAM120C	family with sequence similarity 120C [Source:HGNC Symbol;Acc:HGNC:16949]
3975.05	-0.420117	0.154457	-2.71997	0.00652885	0.0353709	ENSG00000087250	MT3	metallothionein 3 [Source:HGNC Symbol;Acc:HGNC:7408]
108.854	0.521791	0.191857	2.71969	0.00653423	0.0353745	ENSG00000185272	RBM11	RNA binding motif protein 11 [Source:HGNC Symbol;Acc:HGNC:9897]
59.6678	-0.423176	0.155596	-2.71971	0.00653384	0.0353745	ENSG00000205832	C16orf96	chromosome 16 open reading frame 96 [Source:HGNC Symbol;Acc:HGNC:40031]
66.9804	-0.380217	0.139885	-2.71807	0.0065664	0.0354718	ENSG00000125434	SLC25A35	solute carrier family 25 member 35 [Source:HGNC Symbol;Acc:HGNC:31921]
3139.4	0.490926	0.180612	2.71813	0.00656515	0.0354718	ENSG00000125868	DSTN	destrin, actin depolymerizing factor [Source:HGNC Symbol;Acc:HGNC:15750]
598.274	0.366113	0.134687	2.71825	0.00656288	0.0354718	ENSG00000134375	TIMM17A	translocase of inner mitochondrial membrane 17A [Source:HGNC Symbol;Acc:HGNC:17315]
63.1397	-0.432308	0.159042	-2.7182	0.0065638	0.0354718	ENSG00000157399	ARSE	arylsulfatase E [Source:HGNC Symbol;Acc:HGNC:719]
36.547	-0.356079	0.130984	-2.71849	0.00655799	0.0354718	ENSG00000177994	C2orf73	chromosome 2 open reading frame 73 [Source:HGNC Symbol;Acc:HGNC:26861]
922.758	-0.174971	0.0643647	-2.71844	0.00655914	0.0354718	ENSG00000205581	HMGN1	high mobility group nucleosome binding domain 1 [Source:HGNC Symbol;Acc:HGNC:4984]
867.286	0.481308	0.177114	2.71751	0.00657749	0.0355189	ENSG00000165973	NELL1	neural EGFL like 1 [Source:HGNC Symbol;Acc:HGNC:7750]
406.713	0.259138	0.0953711	2.71716	0.00658455	0.0355442	ENSG00000013392	RWDD2A	RWD domain containing 2A [Source:HGNC Symbol;Acc:HGNC:21385]
357.407	-0.433126	0.159446	-2.71644	0.00659889	0.035596	ENSG00000134533	RERG	RAS like estrogen regulated growth inhibitor [Source:HGNC Symbol;Acc:HGNC:15980]
5957.49	0.406929	0.149802	2.71645	0.00659856	0.035596	ENSG00000166206	GABRB3	gamma-aminobutyric acid type A receptor beta3 subunit [Source:HGNC Symbol;Acc:HGNC:4083]
6708.84	0.393377	0.144851	2.71573	0.00661298	0.0356592	ENSG00000174938	SEZ6L2	seizure related 6 homolog like 2 [Source:HGNC Symbol;Acc:HGNC:30844]
3535.18	0.278036	0.102388	2.71552	0.00661723	0.0356693	ENSG00000166681	BEX3	brain expressed X-linked 3 [Source:HGNC Symbol;Acc:HGNC:13388]
3600.39	-0.129911	0.0478557	-2.71464	0.00663486	0.0357515	ENSG00000088854	C20orf194	chromosome 20 open reading frame 194 [Source:HGNC Symbol;Acc:HGNC:17721]
290.804	0.235596	0.0868081	2.71399	0.00664782	0.0358085	ENSG00000094841	UPRT	uracil phosphoribosyltransferase homolog [Source:HGNC Symbol;Acc:HGNC:28334]
5110.19	0.246206	0.090734	2.71349	0.00665783	0.0358495	ENSG00000040933	INPP4A	inositol polyphosphate-4-phosphatase type I A [Source:HGNC Symbol;Acc:HGNC:6074]
35.4625	-0.607615	0.223935	-2.71335	0.00666063	0.0358517	ENSG00000165474	GJB2	gap junction protein beta 2 [Source:HGNC Symbol;Acc:HGNC:4284]
6953.82	0.353058	0.130135	2.71302	0.00666738	0.0358751	ENSG00000172020	GAP43	growth associated protein 43 [Source:HGNC Symbol;Acc:HGNC:4140]
410.638	-0.145613	0.0536982	-2.71169	0.0066942	0.0360065	ENSG00000176393	RNPEP	arginyl aminopeptidase [Source:HGNC Symbol;Acc:HGNC:10078]
595.921	-0.425469	0.15692	-2.71137	0.00670052	0.0360276	ENSG00000105939	ZC3HAV1	zinc finger CCCH-type containing, antiviral 1 [Source:HGNC Symbol;Acc:HGNC:23721]
836.553	-0.181232	0.0668618	-2.71054	0.00671729	0.0361049	ENSG00000125741	OPA3	outer mitochondrial membrane lipid metabolism regulator OPA3 [Source:HGNC Symbol;Acc:HGNC:8142]
238.767	-0.269357	0.0993861	-2.71021	0.00672401	0.036128	ENSG00000180096	SEPT1	septin 1 [Source:HGNC Symbol;Acc:HGNC:2879]
1907.48	0.346404	0.127882	2.70877	0.0067533	0.0361977	ENSG00000103769	RAB11A	RAB11A, member RAS oncogene family [Source:HGNC Symbol;Acc:HGNC:9760]
276.375	-0.512456	0.189153	-2.70921	0.00674438	0.0361977	ENSG00000121068	TBX2	T-box transcription factor 2 [Source:HGNC Symbol;Acc:HGNC:11597]
630.646	-0.367995	0.135851	-2.70882	0.00675238	0.0361977	ENSG00000129566	TEP1	telomerase associated protein 1 [Source:HGNC Symbol;Acc:HGNC:11726]
555.771	-0.177505	0.0655345	-2.70857	0.00675732	0.0361977	ENSG00000139437	TCHP	trichoplein keratin filament binding [Source:HGNC Symbol;Acc:HGNC:28135]
830.205	0.213669	0.0788818	2.70873	0.00675423	0.0361977	ENSG00000143753	DEGS1	delta 4-desaturase, sphingolipid 1 [Source:HGNC Symbol;Acc:HGNC:13709]
2052.39	0.403909	0.149131	2.70843	0.0067603	0.0361977	ENSG00000145147	SLIT2	slit guidance ligand 2 [Source:HGNC Symbol;Acc:HGNC:11086]
287.38	-0.244805	0.0903879	-2.70839	0.00676111	0.0361977	ENSG00000160703	NLRX1	NLR family member X1 [Source:HGNC Symbol;Acc:HGNC:29890]
484.544	-0.386486	0.142647	-2.70939	0.00674064	0.0361977	ENSG00000164889	SLC4A2	solute carrier family 4 member 2 [Source:HGNC Symbol;Acc:HGNC:11028]
72.52	-0.533031	0.196751	-2.70917	0.00674511	0.0361977	ENSG00000169962	TAS1R3	taste 1 receptor member 3 [Source:HGNC Symbol;Acc:HGNC:15661]
1044.47	0.249983	0.0922931	2.70858	0.00675715	0.0361977	ENSG00000213619	NDUFS3	NADH:ubiquinone oxidoreductase core subunit S3 [Source:HGNC Symbol;Acc:HGNC:7710]
907.563	0.222694	0.0822321	2.70811	0.00676677	0.0362021	ENSG00000132254	ARFIP2	ADP ribosylation factor interacting protein 2 [Source:HGNC Symbol;Acc:HGNC:17160]
54.215	-0.422693	0.156084	-2.70812	0.00676659	0.0362021	ENSG00000205929	C21orf62	chromosome 21 open reading frame 62 [Source:HGNC Symbol;Acc:HGNC:1305]
376.417	0.216841	0.0800788	2.70785	0.00677213	0.0362082	ENSG00000101138	CSTF1	cleavage stimulation factor subunit 1 [Source:HGNC Symbol;Acc:HGNC:2483]
15341.5	0.352216	0.130074	2.70782	0.00677274	0.0362082	ENSG00000220205	VAMP2	vesicle associated membrane protein 2 [Source:HGNC Symbol;Acc:HGNC:12643]
587.24	-0.199294	0.073604	-2.70766	0.00677603	0.0362129	ENSG00000186205	MARC1	mitochondrial amidoxime reducing component 1 [Source:HGNC Symbol;Acc:HGNC:26189]
994.291	-0.190428	0.0703385	-2.70731	0.00678303	0.0362374	ENSG00000183955	KMT5A	lysine methyltransferase 5A [Source:HGNC Symbol;Acc:HGNC:29489]
880.332	0.243683	0.0900261	2.7068	0.00679353	0.0362573	ENSG00000101444	AHCY	adenosylhomocysteinase [Source:HGNC Symbol;Acc:HGNC:343]
302.532	-0.38573	0.142505	-2.70678	0.00679402	0.0362573	ENSG00000116678	LEPR	leptin receptor [Source:HGNC Symbol;Acc:HGNC:6554]
577.226	-0.380996	0.140744	-2.70701	0.00678925	0.0362573	ENSG00000177119	ANO6	anoctamin 6 [Source:HGNC Symbol;Acc:HGNC:25240]
366.51	-0.890664	0.329185	-2.70566	0.00681678	0.0363659	ENSG00000130589	HELZ2	helicase with zinc finger 2 [Source:HGNC Symbol;Acc:HGNC:30021]
2199.95	-0.245078	0.0905872	-2.70543	0.00682157	0.0363785	ENSG00000133812	SBF2	SET binding factor 2 [Source:HGNC Symbol;Acc:HGNC:2135]
168.199	-0.389257	0.143917	-2.70472	0.00683618	0.0364434	ENSG00000137269	LRRC1	leucine rich repeat containing 1 [Source:HGNC Symbol;Acc:HGNC:14307]
297.02	-0.732217	0.270757	-2.70434	0.00684411	0.0364728	ENSG00000071282	LMCD1	LIM and cysteine rich domains 1 [Source:HGNC Symbol;Acc:HGNC:6633]
23.0092	-0.481246	0.177982	-2.7039	0.00685303	0.0365073	ENSG00000126460	PRRG2	proline rich and Gla domain 2 [Source:HGNC Symbol;Acc:HGNC:9470]
240.8	-0.268903	0.0994642	-2.70352	0.00686099	0.0365367	ENSG00000240682	ISY1	ISY1 splicing factor homolog [Source:HGNC Symbol;Acc:HGNC:29201]
54.9196	-0.416524	0.15418	-2.70155	0.00690181	0.0366759	ENSG00000134864	GGACT	gamma-glutamylamine cyclotransferase [Source:HGNC Symbol;Acc:HGNC:25100]
418.777	-0.409818	0.151698	-2.70155	0.00690174	0.0366759	ENSG00000135929	CYP27A1	cytochrome P450 family 27 subfamily A member 1 [Source:HGNC Symbol;Acc:HGNC:2605]
1114.28	-0.361592	0.133831	-2.70185	0.00689559	0.0366759	ENSG00000145476	CYP4V2	cytochrome P450 family 4 subfamily V member 2 [Source:HGNC Symbol;Acc:HGNC:23198]
5485.33	-0.193479	0.0716173	-2.70157	0.0069014	0.0366759	ENSG00000158186	MRAS	muscle RAS oncogene homolog [Source:HGNC Symbol;Acc:HGNC:7227]
320.173	0.374774	0.138696	2.70212	0.00688992	0.0366759	ENSG00000184831	APOO	apolipoprotein O [Source:HGNC Symbol;Acc:HGNC:28727]
1721.71	0.322937	0.119528	2.70178	0.00689694	0.0366759	ENSG00000198478	SH3BGRL2	SH3 domain binding glutamate rich protein like 2 [Source:HGNC Symbol;Acc:HGNC:15567]
386.532	-0.308074	0.114055	-2.7011	0.00691104	0.0366886	ENSG00000136840	ST6GALNAC4	ST6 N-acetylgalactosaminide alpha-2,6-sialyltransferase 4 [Source:HGNC Symbol;Acc:HGNC:17846]
169.439	-0.298906	0.110654	-2.70127	0.00690754	0.0366886	ENSG00000161513	FDXR	ferredoxin reductase [Source:HGNC Symbol;Acc:HGNC:3642]
1249.39	0.221046	0.0818361	2.70108	0.00691152	0.0366886	ENSG00000178913	TAF7	TATA-box binding protein associated factor 7 [Source:HGNC Symbol;Acc:HGNC:11541]
9611.27	0.531994	0.196966	2.70095	0.00691419	0.0366897	ENSG00000136531	SCN2A	sodium voltage-gated channel alpha subunit 2 [Source:HGNC Symbol;Acc:HGNC:10588]
1230.02	-0.442579	0.163868	-2.70083	0.00691666	0.0366899	ENSG00000150093	ITGB1	integrin subunit beta 1 [Source:HGNC Symbol;Acc:HGNC:6153]
337.285	-0.458723	0.169892	-2.70009	0.00693213	0.0367589	ENSG00000039560	RAI14	retinoic acid induced 14 [Source:HGNC Symbol;Acc:HGNC:14873]
1511.5	0.188428	0.0698058	2.69931	0.00694829	0.0368316	ENSG00000164466	SFXN1	sideroflexin 1 [Source:HGNC Symbol;Acc:HGNC:16085]
915.531	-0.338903	0.125579	-2.69873	0.00696046	0.0368831	ENSG00000188158	NHS	NHS actin remodeling regulator [Source:HGNC Symbol;Acc:HGNC:7820]
728.255	0.226771	0.0840568	2.69783	0.00697927	0.0369697	ENSG00000117118	SDHB	succinate dehydrogenase complex iron sulfur subunit B [Source:HGNC Symbol;Acc:HGNC:10681]
239.923	-0.271032	0.100497	-2.69691	0.00699868	0.0370594	ENSG00000176974	SHMT1	serine hydroxymethyltransferase 1 [Source:HGNC Symbol;Acc:HGNC:10850]
279.643	-0.316481	0.117369	-2.69647	0.00700785	0.0370901	ENSG00000026950	BTN3A1	butyrophilin subfamily 3 member A1 [Source:HGNC Symbol;Acc:HGNC:1138]
1103.62	0.280594	0.104062	2.6964	0.00700943	0.0370901	ENSG00000144635	DYNC1LI1	dynein cytoplasmic 1 light intermediate chain 1 [Source:HGNC Symbol;Acc:HGNC:18745]
1035.85	0.343508	0.127438	2.69549	0.00702854	0.0371781	ENSG00000186106	ANKRD46	ankyrin repeat domain 46 [Source:HGNC Symbol;Acc:HGNC:27229]
1072.74	0.375395	0.139317	2.69454	0.00704857	0.0372709	ENSG00000171208	NETO2	neuropilin and tolloid like 2 [Source:HGNC Symbol;Acc:HGNC:14644]
2301.88	0.459148	0.170408	2.69441	0.00705144	0.0372729	ENSG00000123360	PDE1B	phosphodiesterase 1B [Source:HGNC Symbol;Acc:HGNC:8775]
1423.44	-0.648303	0.240643	-2.69405	0.00705902	0.0372999	ENSG00000084453	SLCO1A2	solute carrier organic anion transporter family member 1A2 [Source:HGNC Symbol;Acc:HGNC:10956]
625.925	-0.2522	0.0936323	-2.69351	0.00707033	0.0373465	ENSG00000181234	TMEM132C	transmembrane protein 132C [Source:HGNC Symbol;Acc:HGNC:25436]
7757.57	-0.188443	0.0699729	-2.69309	0.00707942	0.0373813	ENSG00000167522	ANKRD11	ankyrin repeat domain 11 [Source:HGNC Symbol;Acc:HGNC:21316]
2041.73	0.269248	0.0999863	2.69285	0.00708444	0.0373819	ENSG00000010256	UQCRC1	ubiquinol-cytochrome c reductase core protein 1 [Source:HGNC Symbol;Acc:HGNC:12585]
2696.72	-0.223289	0.0829247	-2.69268	0.0070881	0.0373819	ENSG00000083168	KAT6A	lysine acetyltransferase 6A [Source:HGNC Symbol;Acc:HGNC:13013]
4101.94	0.472005	0.175297	2.69261	0.0070895	0.0373819	ENSG00000112186	CAP2	cyclase associated actin cytoskeleton regulatory protein 2 [Source:HGNC Symbol;Acc:HGNC:20039]
320.316	-0.81976	0.304426	-2.6928	0.00708544	0.0373819	ENSG00000122862	SRGN	serglycin [Source:HGNC Symbol;Acc:HGNC:9361]
1627.48	-0.340687	0.126547	-2.69218	0.0070986	0.0374109	ENSG00000116747	TROVE2	Ro60, Y RNA binding protein [Source:HGNC Symbol;Acc:HGNC:11313]
642.825	0.251297	0.0933456	2.69212	0.00709999	0.0374109	ENSG00000151500	THYN1	thymocyte nuclear protein 1 [Source:HGNC Symbol;Acc:HGNC:29560]
2726.47	0.452894	0.168239	2.69197	0.00710317	0.0374145	ENSG00000151229	SLC2A13	solute carrier family 2 member 13 [Source:HGNC Symbol;Acc:HGNC:15956]
303.885	0.256385	0.0952569	2.69151	0.00711303	0.0374533	ENSG00000149196	HIKESHI	heat shock protein nuclear import factor hikeshi [Source:HGNC Symbol;Acc:HGNC:26938]
858.365	0.30778	0.114368	2.69113	0.00712104	0.037456	ENSG00000143756	FBXO28	F-box protein 28 [Source:HGNC Symbol;Acc:HGNC:29046]
98.4452	0.492085	0.182854	2.69114	0.00712094	0.037456	ENSG00000179331	RAB39A	RAB39A, member RAS oncogene family [Source:HGNC Symbol;Acc:HGNC:16521]
793.396	0.162528	0.0603892	2.69134	0.00711666	0.037456	ENSG00000186184	POLR1D	RNA polymerase I and III subunit D [Source:HGNC Symbol;Acc:HGNC:20422]
396.848	0.482777	0.179437	2.69051	0.00713439	0.0375131	ENSG00000101911	PRPS2	phosphoribosyl pyrophosphate synthetase 2 [Source:HGNC Symbol;Acc:HGNC:9465]
106.031	-0.313125	0.11639	-2.69032	0.00713834	0.0375207	ENSG00000136449	MYCBPAP	MYCBP associated protein [Source:HGNC Symbol;Acc:HGNC:19677]
10579	0.243174	0.0904045	2.68985	0.00714848	0.0375486	ENSG00000134909	ARHGAP32	Rho GTPase activating protein 32 [Source:HGNC Symbol;Acc:HGNC:17399]
17503.6	-0.317826	0.118158	-2.68984	0.00714865	0.0375486	ENSG00000178209	PLEC	plectin [Source:HGNC Symbol;Acc:HGNC:9069]
245.935	-0.558562	0.207705	-2.6892	0.00716228	0.0375938	ENSG00000028137	TNFRSF1B	TNF receptor superfamily member 1B [Source:HGNC Symbol;Acc:HGNC:11917]
22.7108	-0.621941	0.231263	-2.68932	0.00715979	0.0375938	ENSG00000262165		novel protein
668.392	-0.198715	0.0739042	-2.68882	0.00717053	0.0375976	ENSG00000150477	KIAA1328	KIAA1328 [Source:HGNC Symbol;Acc:HGNC:29248]
1375.61	0.401042	0.149151	2.68882	0.00717043	0.0375976	ENSG00000197170	PSMD12	proteasome 26S subunit, non-ATPase 12 [Source:HGNC Symbol;Acc:HGNC:9557]
926.384	-0.211234	0.0785594	-2.68885	0.00716991	0.0375976	ENSG00000204084	INPP5B	inositol polyphosphate-5-phosphatase B [Source:HGNC Symbol;Acc:HGNC:6077]
2612.31	0.238127	0.0885682	2.68863	0.00717452	0.0376054	ENSG00000131236	CAP1	cyclase associated actin cytoskeleton regulatory protein 1 [Source:HGNC Symbol;Acc:HGNC:20040]
2862.62	0.168774	0.0627805	2.68832	0.00718122	0.037618	ENSG00000132153	DHX30	DExH-box helicase 30 [Source:HGNC Symbol;Acc:HGNC:16716]
87.7174	0.362509	0.134847	2.68829	0.00718194	0.037618	ENSG00000275714	HIST1H3A	#N/A
1355.31	0.367225	0.136613	2.68807	0.00718672	0.0376299	ENSG00000070669	ASNS	asparagine synthetase (glutamine-hydrolyzing) [Source:HGNC Symbol;Acc:HGNC:753]
1400.38	0.269902	0.100446	2.68704	0.00720876	0.0377321	ENSG00000159377	PSMB4	proteasome subunit beta 4 [Source:HGNC Symbol;Acc:HGNC:9541]
2769.71	0.262889	0.0978622	2.68632	0.00722437	0.0378006	ENSG00000069966	GNB5	G protein subunit beta 5 [Source:HGNC Symbol;Acc:HGNC:4401]
9542.34	0.5227	0.19459	2.68615	0.00722797	0.0378042	ENSG00000138078	PREPL	prolyl endopeptidase like [Source:HGNC Symbol;Acc:HGNC:30228]
26.1462	-0.435448	0.162114	-2.68606	0.00723009	0.0378042	ENSG00000247595	SPTY2D1OS	SPTY2D1 opposite strand [Source:HGNC Symbol;Acc:HGNC:44122]
153.396	0.422726	0.157413	2.68547	0.00724287	0.0378314	ENSG00000115353	TACR1	tachykinin receptor 1 [Source:HGNC Symbol;Acc:HGNC:11526]
315.775	0.3387	0.126116	2.68562	0.00723961	0.0378314	ENSG00000137947	GTF2B	general transcription factor IIB [Source:HGNC Symbol;Acc:HGNC:4648]
680.269	-0.419477	0.1562	-2.68551	0.00724183	0.0378314	ENSG00000176771	NCKAP5	NCK associated protein 5 [Source:HGNC Symbol;Acc:HGNC:29847]
241.495	-0.290757	0.108279	-2.68525	0.00724757	0.0378428	ENSG00000146707	POMZP3	POM121 and ZP3 fusion [Source:HGNC Symbol;Acc:HGNC:9203]
726.729	-0.466596	0.173817	-2.6844	0.00726592	0.0379254	ENSG00000158352	SHROOM4	shroom family member 4 [Source:HGNC Symbol;Acc:HGNC:29215]
1950.76	0.499559	0.186127	2.68396	0.00727547	0.0379585	ENSG00000141404	GNAL	G protein subunit alpha L [Source:HGNC Symbol;Acc:HGNC:4388]
104.908	-0.54857	0.204394	-2.68388	0.00727733	0.0379585	ENSG00000168899	VAMP5	vesicle associated membrane protein 5 [Source:HGNC Symbol;Acc:HGNC:12646]
352.301	0.394974	0.147174	2.68373	0.00728062	0.0379625	ENSG00000118308	LRMP	lymphoid restricted membrane protein [Source:HGNC Symbol;Acc:HGNC:6690]
877.177	0.6068	0.226143	2.68325	0.00729105	0.0380037	ENSG00000135824	RGS8	regulator of G protein signaling 8 [Source:HGNC Symbol;Acc:HGNC:16810]
869.736	0.361703	0.134818	2.6829	0.00729878	0.0380308	ENSG00000154639	CXADR	CXADR Ig-like cell adhesion molecule [Source:HGNC Symbol;Acc:HGNC:2559]
904.918	0.116754	0.0435228	2.68258	0.00730562	0.0380532	ENSG00000132676	DAP3	death associated protein 3 [Source:HGNC Symbol;Acc:HGNC:2673]
883.389	-0.221228	0.0824822	-2.68213	0.00731559	0.0380694	ENSG00000141380	SS18	SS18 subunit of BAF chromatin remodeling complex [Source:HGNC Symbol;Acc:HGNC:11340]
403.527	-0.240465	0.0896558	-2.68209	0.00731636	0.0380694	ENSG00000196660	SLC30A10	solute carrier family 30 member 10 [Source:HGNC Symbol;Acc:HGNC:25355]
353.318	0.189236	0.0705537	2.68215	0.00731501	0.0380694	ENSG00000243927	MRPS6	mitochondrial ribosomal protein S6 [Source:HGNC Symbol;Acc:HGNC:14051]
5043.62	0.610299	0.227602	2.68144	0.00733069	0.0381174	ENSG00000119125	GDA	guanine deaminase [Source:HGNC Symbol;Acc:HGNC:4212]
5150.2	0.430403	0.160517	2.68135	0.00733247	0.0381174	ENSG00000126583	PRKCG	protein kinase C gamma [Source:HGNC Symbol;Acc:HGNC:9402]
331.842	0.27051	0.100887	2.68132	0.0073332	0.0381174	ENSG00000173226	IQCB1	IQ motif containing B1 [Source:HGNC Symbol;Acc:HGNC:28949]
306.217	-0.386858	0.14429	-2.68111	0.00733774	0.0381254	ENSG00000091986	CCDC80	coiled-coil domain containing 80 [Source:HGNC Symbol;Acc:HGNC:30649]
2510.81	0.505212	0.18844	2.68102	0.00733983	0.0381254	ENSG00000113161	HMGCR	3-hydroxy-3-methylglutaryl-CoA reductase [Source:HGNC Symbol;Acc:HGNC:5006]
2134.43	0.230671	0.0860449	2.68082	0.00734427	0.0381353	ENSG00000162981	FAM84A	LRAT domain containing 1 [Source:HGNC Symbol;Acc:HGNC:20743]
2108.34	-0.19187	0.0715796	-2.68051	0.00735108	0.0381574	ENSG00000108669	CYTH1	cytohesin 1 [Source:HGNC Symbol;Acc:HGNC:9501]
91.8477	-0.436898	0.163008	-2.68023	0.00735725	0.0381762	ENSG00000169105	CHST14	carbohydrate sulfotransferase 14 [Source:HGNC Symbol;Acc:HGNC:24464]
131.86	-0.413606	0.154328	-2.68005	0.00736113	0.0381831	ENSG00000130958	SLC35D2	solute carrier family 35 member D2 [Source:HGNC Symbol;Acc:HGNC:20799]
1564.54	-0.228246	0.085185	-2.67942	0.00737497	0.0382153	ENSG00000100941	PNN	pinin, desmosome associated protein [Source:HGNC Symbol;Acc:HGNC:9162]
11876.1	0.370494	0.138269	2.67953	0.00737265	0.0382153	ENSG00000167552	TUBA1A	tubulin alpha 1a [Source:HGNC Symbol;Acc:HGNC:20766]
3061.6	0.505246	0.188555	2.67957	0.00737171	0.0382153	ENSG00000189056	RELN	reelin [Source:HGNC Symbol;Acc:HGNC:9957]
951.042	-0.320547	0.119687	-2.67822	0.00740147	0.0383261	ENSG00000103449	SALL1	spalt like transcription factor 1 [Source:HGNC Symbol;Acc:HGNC:10524]
1011.59	-0.137564	0.0513628	-2.67828	0.00740022	0.0383261	ENSG00000196396	PTPN1	protein tyrosine phosphatase non-receptor type 1 [Source:HGNC Symbol;Acc:HGNC:9642]
94.8473	-0.43959	0.164152	-2.67794	0.00740756	0.0383444	ENSG00000140067	FAM181A	family with sequence similarity 181 member A [Source:HGNC Symbol;Acc:HGNC:20491]
682.334	-0.236351	0.0882755	-2.67743	0.00741899	0.0383903	ENSG00000160392	C19orf47	chromosome 19 open reading frame 47 [Source:HGNC Symbol;Acc:HGNC:26723]
36.3257	-0.449396	0.167872	-2.67702	0.00742809	0.0384242	ENSG00000101162	TUBB1	tubulin beta 1 class VI [Source:HGNC Symbol;Acc:HGNC:16257]
23054.4	0.230679	0.0861868	2.6765	0.00743947	0.0384432	ENSG00000135472	FAIM2	Fas apoptotic inhibitory molecule 2 [Source:HGNC Symbol;Acc:HGNC:17067]
699.243	-0.290846	0.108661	-2.67662	0.00743678	0.0384432	ENSG00000135912	TTLL4	tubulin tyrosine ligase like 4 [Source:HGNC Symbol;Acc:HGNC:28976]
10.0216	-0.615603	0.229997	-2.67656	0.00743813	0.0384432	ENSG00000139223	ANP32D	acidic nuclear phosphoprotein 32 family member D [Source:HGNC Symbol;Acc:HGNC:16676]
1625.25	0.185218	0.0692096	2.67618	0.00744655	0.0384666	ENSG00000170464	DNAJC18	DnaJ heat shock protein family (Hsp40) member C18 [Source:HGNC Symbol;Acc:HGNC:28429]
3144.95	0.638133	0.238514	2.67546	0.00746272	0.0385368	ENSG00000132872	SYT4	synaptotagmin 4 [Source:HGNC Symbol;Acc:HGNC:11512]
524.828	0.287332	0.107407	2.67518	0.00746884	0.0385478	ENSG00000133641	C12orf29	chromosome 12 open reading frame 29 [Source:HGNC Symbol;Acc:HGNC:25322]
263.746	-0.298956	0.111754	-2.67513	0.00746999	0.0385478	ENSG00000146859	TMEM140	transmembrane protein 140 [Source:HGNC Symbol;Acc:HGNC:21870]
995.523	-0.313129	0.117088	-2.6743	0.00748846	0.0386299	ENSG00000111879	FAM184A	family with sequence similarity 184 member A [Source:HGNC Symbol;Acc:HGNC:20991]
273.587	0.241837	0.0904423	2.67393	0.00749675	0.0386593	ENSG00000136404	TM6SF1	transmembrane 6 superfamily member 1 [Source:HGNC Symbol;Acc:HGNC:11860]
3591.19	0.180963	0.0676891	2.67344	0.0075077	0.0387025	ENSG00000175166	PSMD2	proteasome 26S subunit, non-ATPase 2 [Source:HGNC Symbol;Acc:HGNC:9559]
710.611	-0.289807	0.108441	-2.67249	0.00752905	0.0387833	ENSG00000049245	VAMP3	vesicle associated membrane protein 3 [Source:HGNC Symbol;Acc:HGNC:12644]
2944.85	0.369492	0.138262	2.6724	0.00753115	0.0387833	ENSG00000083720	OXCT1	3-oxoacid CoA-transferase 1 [Source:HGNC Symbol;Acc:HGNC:8527]
49.6172	-0.490084	0.183385	-2.67244	0.00753026	0.0387833	ENSG00000239713	APOBEC3G	apolipoprotein B mRNA editing enzyme catalytic subunit 3G [Source:HGNC Symbol;Acc:HGNC:17357]
24988.1	0.56371	0.21103	2.67123	0.00755732	0.0389048	ENSG00000132639	SNAP25	synaptosome associated protein 25 [Source:HGNC Symbol;Acc:HGNC:11132]
51.7776	-0.564209	0.211252	-2.67079	0.00756731	0.0389292	ENSG00000112559	MDFI	MyoD family inhibitor [Source:HGNC Symbol;Acc:HGNC:6967]
229.42	-0.325292	0.121801	-2.67068	0.00756985	0.0389292	ENSG00000148288	GBGT1	globoside alpha-1,3-N-acetylgalactosaminyltransferase 1 (FORS blood group) [Source:HGNC Symbol;Acc:HGNC:20460]
89.2279	-0.504223	0.188784	-2.6709	0.00756481	0.0389292	ENSG00000161653	NAGS	N-acetylglutamate synthase [Source:HGNC Symbol;Acc:HGNC:17996]
258.505	0.149285	0.0559067	2.67025	0.00757945	0.0389518	ENSG00000112592	TBP	TATA-box binding protein [Source:HGNC Symbol;Acc:HGNC:11588]
106.685	-0.29937	0.112109	-2.67036	0.00757693	0.0389518	ENSG00000179455	MKRN3	makorin ring finger protein 3 [Source:HGNC Symbol;Acc:HGNC:7114]
1745.35	0.321695	0.120485	2.67001	0.00758492	0.0389666	ENSG00000101654	RNMT	RNA guanine-7 methyltransferase [Source:HGNC Symbol;Acc:HGNC:10075]
33.0743	-0.445214	0.166802	-2.66912	0.00760502	0.0390431	ENSG00000189377	CXCL17	C-X-C motif chemokine ligand 17 [Source:HGNC Symbol;Acc:HGNC:19232]
202.962	-0.267394	0.10018	-2.66913	0.00760489	0.0390431	ENSG00000278318	ZNF229	#N/A
289.536	0.325936	0.12212	2.66898	0.00760813	0.0390457	ENSG00000150787	PTS	6-pyruvoyltetrahydropterin synthase [Source:HGNC Symbol;Acc:HGNC:9689]
2795.12	0.220923	0.0827851	2.66863	0.00761616	0.0390468	ENSG00000107864	CPEB3	cytoplasmic polyadenylation element binding protein 3 [Source:HGNC Symbol;Acc:HGNC:21746]
9679.44	0.369464	0.138436	2.66884	0.00761137	0.0390468	ENSG00000123416	TUBA1B	tubulin alpha 1b [Source:HGNC Symbol;Acc:HGNC:18809]
264.351	0.288742	0.108196	2.66868	0.0076149	0.0390468	ENSG00000134809	TIMM10	translocase of inner mitochondrial membrane 10 [Source:HGNC Symbol;Acc:HGNC:11814]
163.358	0.183413	0.0687698	2.66706	0.00765171	0.0392096	ENSG00000083817	ZNF416	zinc finger protein 416 [Source:HGNC Symbol;Acc:HGNC:20645]
576.89	0.396953	0.148839	2.667	0.00765314	0.0392096	ENSG00000110218	PANX1	pannexin 1 [Source:HGNC Symbol;Acc:HGNC:8599]
201.137	-0.283979	0.106498	-2.66652	0.00766416	0.0392526	ENSG00000166821	PEX11A	peroxisomal biogenesis factor 11 alpha [Source:HGNC Symbol;Acc:HGNC:8852]
1695	-0.370412	0.138941	-2.66598	0.00767654	0.0393026	ENSG00000197892	KIF13B	kinesin family member 13B [Source:HGNC Symbol;Acc:HGNC:14405]
4043.29	-0.145848	0.0547131	-2.6657	0.00768292	0.0393085	ENSG00000078687	TNRC6C	trinucleotide repeat containing adaptor 6C [Source:HGNC Symbol;Acc:HGNC:29318]
431.681	-0.378296	0.141912	-2.66571	0.00768261	0.0393085	ENSG00000102158	MAGT1	magnesium transporter 1 [Source:HGNC Symbol;Acc:HGNC:28880]
132.965	0.503606	0.188936	2.66549	0.00768767	0.0393194	ENSG00000023572	GLRX2	glutaredoxin 2 [Source:HGNC Symbol;Acc:HGNC:16065]
3581.1	0.304058	0.11409	2.66507	0.00769718	0.0393256	ENSG00000065150	IPO5	importin 5 [Source:HGNC Symbol;Acc:HGNC:6402]
1342.24	-0.233999	0.0878029	-2.66505	0.00769773	0.0393256	ENSG00000103148	NPRL3	NPR3 like, GATOR1 complex subunit [Source:HGNC Symbol;Acc:HGNC:14124]
3826.5	-0.157114	0.0589497	-2.66522	0.00769371	0.0393256	ENSG00000120733	KDM3B	lysine demethylase 3B [Source:HGNC Symbol;Acc:HGNC:1337]
4688.75	0.475673	0.178491	2.66498	0.00769939	0.0393256	ENSG00000130540	SULT4A1	sulfotransferase family 4A member 1 [Source:HGNC Symbol;Acc:HGNC:14903]
1170.08	0.483953	0.181608	2.66483	0.0077028	0.0393297	ENSG00000174460	ZCCHC12	zinc finger CCHC-type containing 12 [Source:HGNC Symbol;Acc:HGNC:27273]
264.586	0.27037	0.10148	2.66427	0.00771547	0.0393809	ENSG00000128039	SRD5A3	steroid 5 alpha-reductase 3 [Source:HGNC Symbol;Acc:HGNC:25812]
182.794	-0.257007	0.0964757	-2.66395	0.00772285	0.0394052	ENSG00000115239	ASB3	ankyrin repeat and SOCS box containing 3 [Source:HGNC Symbol;Acc:HGNC:16013]
1551.53	0.226427	0.0850057	2.66368	0.00772921	0.0394108	ENSG00000157450	RNF111	ring finger protein 111 [Source:HGNC Symbol;Acc:HGNC:17384]
68.2934	-0.551686	0.207114	-2.66368	0.00772903	0.0394108	ENSG00000204347	BTBD17	BTB domain containing 17 [Source:HGNC Symbol;Acc:HGNC:33758]
922.621	0.158242	0.0594137	2.6634	0.00773558	0.039429	ENSG00000050426	LETMD1	LETM1 domain containing 1 [Source:HGNC Symbol;Acc:HGNC:24241]
3237.51	0.363213	0.136377	2.66329	0.00773803	0.039429	ENSG00000132294	EFR3A	EFR3 homolog A [Source:HGNC Symbol;Acc:HGNC:28970]
1369.4	0.148626	0.0558136	2.6629	0.00774704	0.0394502	ENSG00000112062	MAPK14	mitogen-activated protein kinase 14 [Source:HGNC Symbol;Acc:HGNC:6876]
575.412	0.4738	0.177927	2.66288	0.00774745	0.0394502	ENSG00000118402	ELOVL4	ELOVL fatty acid elongase 4 [Source:HGNC Symbol;Acc:HGNC:14415]
2064.03	0.18869	0.0708699	2.66248	0.00775663	0.0394835	ENSG00000092203	TOX4	TOX high mobility group box family member 4 [Source:HGNC Symbol;Acc:HGNC:20161]
740.074	0.176108	0.0661492	2.66229	0.00776106	0.0394887	ENSG00000053372	MRTO4	MRT4 homolog, ribosome maturation factor [Source:HGNC Symbol;Acc:HGNC:18477]
191.971	-0.323755	0.121611	-2.66221	0.00776292	0.0394887	ENSG00000198736	MSRB1	methionine sulfoxide reductase B1 [Source:HGNC Symbol;Acc:HGNC:14133]
145.417	-0.360019	0.135248	-2.66193	0.00776943	0.0395084	ENSG00000136206	SPDYE1	speedy/RINGO cell cycle regulator family member E1 [Source:HGNC Symbol;Acc:HGNC:16408]
1060.12	-0.161669	0.0607405	-2.66164	0.00777615	0.039519	ENSG00000144535	DIS3L2	DIS3 like 3'-5' exoribonuclease 2 [Source:HGNC Symbol;Acc:HGNC:28648]
1701.08	0.196467	0.0738152	2.66161	0.00777678	0.039519	ENSG00000159352	PSMD4	proteasome 26S subunit, non-ATPase 4 [Source:HGNC Symbol;Acc:HGNC:9561]
1397.34	-0.160072	0.0601453	-2.66143	0.00778104	0.0395273	ENSG00000169062	UPF3A	UPF3A regulator of nonsense mediated mRNA decay [Source:HGNC Symbol;Acc:HGNC:20332]
53.7536	-0.53349	0.20049	-2.66093	0.00779263	0.0395727	ENSG00000154102	C16orf74	chromosome 16 open reading frame 74 [Source:HGNC Symbol;Acc:HGNC:23362]
993.082	0.608847	0.228839	2.66059	0.00780032	0.0395984	ENSG00000128578	STRIP2	striatin interacting protein 2 [Source:HGNC Symbol;Acc:HGNC:22209]
4174.73	0.522635	0.19646	2.66026	0.00780808	0.0396243	ENSG00000172348	RCAN2	regulator of calcineurin 2 [Source:HGNC Symbol;Acc:HGNC:3041]
249.238	-0.327827	0.123239	-2.66009	0.00781197	0.0396307	ENSG00000105519	CAPS	calcyphosine [Source:HGNC Symbol;Acc:HGNC:1487]
724.15	0.220727	0.0829815	2.65996	0.00781503	0.0396328	ENSG00000154473	BUB3	BUB3 mitotic checkpoint protein [Source:HGNC Symbol;Acc:HGNC:1151]
4437.29	0.171077	0.064345	2.65875	0.0078432	0.0397622	ENSG00000122218	COPA	coatomer protein complex subunit alpha [Source:HGNC Symbol;Acc:HGNC:2230]
2292.98	0.172667	0.0649512	2.65841	0.0078511	0.0397742	ENSG00000105993	DNAJB6	DnaJ heat shock protein family (Hsp40) member B6 [Source:HGNC Symbol;Acc:HGNC:14888]
108.277	0.492543	0.185285	2.6583	0.00785353	0.0397742	ENSG00000132429	POPDC3	popeye domain containing 3 [Source:HGNC Symbol;Acc:HGNC:17649]
2405.53	-0.227501	0.0855759	-2.65847	0.00784959	0.0397742	ENSG00000149115	TNKS1BP1	tankyrase 1 binding protein 1 [Source:HGNC Symbol;Acc:HGNC:19081]
2521.71	-0.367285	0.138217	-2.65732	0.00787652	0.0398772	ENSG00000117519	CNN3	calponin 3 [Source:HGNC Symbol;Acc:HGNC:2157]
3904.04	0.323291	0.121682	2.65686	0.00788711	0.0399174	ENSG00000183166	CALN1	calneuron 1 [Source:HGNC Symbol;Acc:HGNC:13248]
1312.44	-0.169769	0.0639075	-2.65648	0.00789614	0.0399496	ENSG00000074356	NCBP3	nuclear cap binding subunit 3 [Source:HGNC Symbol;Acc:HGNC:24612]
37.5841	-0.419891	0.158077	-2.65623	0.00790186	0.039965	ENSG00000170545	SMAGP	small cell adhesion glycoprotein [Source:HGNC Symbol;Acc:HGNC:26918]
1774.29	-0.135332	0.0509566	-2.65583	0.00791126	0.0399856	ENSG00000130703	OSBPL2	oxysterol binding protein like 2 [Source:HGNC Symbol;Acc:HGNC:15761]
329.639	0.469957	0.176952	2.65584	0.00791116	0.0399856	ENSG00000138660	AP1AR	adaptor related protein complex 1 associated regulatory protein [Source:HGNC Symbol;Acc:HGNC:28808]
1246.61	-0.753932	0.283914	-2.65549	0.00791926	0.040008	ENSG00000170345	FOS	Fos proto-oncogene, AP-1 transcription factor subunit [Source:HGNC Symbol;Acc:HGNC:3796]
70.2466	-0.363323	0.136823	-2.65542	0.00792102	0.040008	ENSG00000184785	SMIM10	small integral membrane protein 10 [Source:HGNC Symbol;Acc:HGNC:41913]
237.31	0.188363	0.0709621	2.65441	0.00794466	0.0401004	ENSG00000137513	NARS2	asparaginyl-tRNA synthetase 2, mitochondrial [Source:HGNC Symbol;Acc:HGNC:26274]
3622.58	0.502997	0.189493	2.65443	0.00794432	0.0401004	ENSG00000148798	INA	internexin neuronal intermediate filament protein alpha [Source:HGNC Symbol;Acc:HGNC:6057]
2328.27	0.267598	0.100844	2.65359	0.00796396	0.0401842	ENSG00000150347	ARID5B	AT-rich interaction domain 5B [Source:HGNC Symbol;Acc:HGNC:17362]
1500.18	-0.171107	0.064491	-2.6532	0.00797334	0.040218	ENSG00000135686	KLHL36	kelch like family member 36 [Source:HGNC Symbol;Acc:HGNC:17844]
1160.77	0.261114	0.0984263	2.65289	0.00798059	0.0402214	ENSG00000100678	SLC8A3	solute carrier family 8 member A3 [Source:HGNC Symbol;Acc:HGNC:11070]
913.946	0.310783	0.117157	2.65272	0.0079847	0.0402214	ENSG00000103591	AAGAB	alpha and gamma adaptin binding protein [Source:HGNC Symbol;Acc:HGNC:25662]
223.913	-0.220918	0.08328	-2.65271	0.00798474	0.0402214	ENSG00000134574	DDB2	damage specific DNA binding protein 2 [Source:HGNC Symbol;Acc:HGNC:2718]
187.108	0.871482	0.328505	2.65288	0.00798089	0.0402214	ENSG00000156463	SH3RF2	SH3 domain containing ring finger 2 [Source:HGNC Symbol;Acc:HGNC:26299]
11038.1	0.53118	0.200267	2.65236	0.00799308	0.0402367	ENSG00000143153	ATP1B1	ATPase Na+/K+ transporting subunit beta 1 [Source:HGNC Symbol;Acc:HGNC:804]
527.722	0.517304	0.195036	2.65236	0.00799314	0.0402367	ENSG00000165169	DYNLT3	dynein light chain Tctex-type 3 [Source:HGNC Symbol;Acc:HGNC:11694]
79.0271	0.323475	0.122026	2.65086	0.00802875	0.0404024	ENSG00000135211	TMEM60	transmembrane protein 60 [Source:HGNC Symbol;Acc:HGNC:21754]
2853.1	-0.224477	0.0846942	-2.65044	0.00803862	0.0404385	ENSG00000108219	TSPAN14	tetraspanin 14 [Source:HGNC Symbol;Acc:HGNC:23303]
687.275	0.423587	0.159841	2.65004	0.00804815	0.0404593	ENSG00000049130	KITLG	KIT ligand [Source:HGNC Symbol;Acc:HGNC:6343]
845.777	0.203602	0.0768296	2.65005	0.00804797	0.0404593	ENSG00000156504	FAM122B	family with sequence similarity 122B [Source:HGNC Symbol;Acc:HGNC:30490]
814.369	0.198564	0.0749363	2.64978	0.00805452	0.0404778	ENSG00000122512	PMS2	PMS1 homolog 2, mismatch repair system component [Source:HGNC Symbol;Acc:HGNC:9122]
507.141	-0.273596	0.103259	-2.6496	0.00805878	0.0404856	ENSG00000173960	UBXN2A	UBX domain protein 2A [Source:HGNC Symbol;Acc:HGNC:27265]
1852.81	0.207927	0.0784853	2.64924	0.00806718	0.0405142	ENSG00000110048	OSBP	oxysterol binding protein [Source:HGNC Symbol;Acc:HGNC:8503]
89279.1	0.445808	0.168327	2.64846	0.00808593	0.0405444	ENSG00000131711	MAP1B	microtubule associated protein 1B [Source:HGNC Symbol;Acc:HGNC:6836]
1363.78	0.273111	0.103122	2.64843	0.0080866	0.0405444	ENSG00000133985	TTC9	tetratricopeptide repeat domain 9 [Source:HGNC Symbol;Acc:HGNC:20267]
2170.79	-0.236878	0.0894362	-2.64857	0.00808319	0.0405444	ENSG00000162433	AK4	adenylate kinase 4 [Source:HGNC Symbol;Acc:HGNC:363]
754.391	0.314063	0.118585	2.64843	0.00808672	0.0405444	ENSG00000184076	UQCR10	ubiquinol-cytochrome c reductase, complex III subunit X [Source:HGNC Symbol;Acc:HGNC:30863]
1021.86	0.257216	0.0971177	2.64849	0.00808511	0.0405444	ENSG00000211456	SACM1L	SAC1 like phosphatidylinositide phosphatase [Source:HGNC Symbol;Acc:HGNC:17059]
5163.33	0.331614	0.125228	2.64807	0.00809519	0.0405734	ENSG00000091592	NLRP1	NLR family pyrin domain containing 1 [Source:HGNC Symbol;Acc:HGNC:14374]
273.775	0.368594	0.139209	2.64778	0.00810227	0.0405953	ENSG00000000419	DPM1	dolichyl-phosphate mannosyltransferase subunit 1, catalytic [Source:HGNC Symbol;Acc:HGNC:3005]
6721.01	0.502546	0.189819	2.6475	0.008109	0.0406107	ENSG00000149269	PAK1	p21 (RAC1) activated kinase 1 [Source:HGNC Symbol;Acc:HGNC:8590]
662.299	0.238703	0.0901642	2.64742	0.00811077	0.0406107	ENSG00000204308	RNF5	ring finger protein 5 [Source:HGNC Symbol;Acc:HGNC:10068]
340.782	0.227818	0.0860753	2.64673	0.00812753	0.0406811	ENSG00000106591	MRPL32	mitochondrial ribosomal protein L32 [Source:HGNC Symbol;Acc:HGNC:14035]
497.398	0.216006	0.0816222	2.64641	0.00813502	0.0407049	ENSG00000173141	MRPL57	mitochondrial ribosomal protein L57 [Source:HGNC Symbol;Acc:HGNC:14514]
4110.55	0.394576	0.149135	2.64576	0.0081508	0.0407292	ENSG00000008277	ADAM22	ADAM metallopeptidase domain 22 [Source:HGNC Symbol;Acc:HGNC:201]
130.518	-0.499363	0.18874	-2.64578	0.00815031	0.0407292	ENSG00000068079	IFI35	interferon induced protein 35 [Source:HGNC Symbol;Acc:HGNC:5399]
3304.56	0.528936	0.199931	2.64559	0.00815494	0.0407292	ENSG00000123119	NECAB1	N-terminal EF-hand calcium binding protein 1 [Source:HGNC Symbol;Acc:HGNC:20983]
1281.26	-0.441672	0.166936	-2.64576	0.00815086	0.0407292	ENSG00000148204	CRB2	crumbs cell polarity complex component 2 [Source:HGNC Symbol;Acc:HGNC:18688]
1581.64	0.298957	0.112998	2.64569	0.00815238	0.0407292	ENSG00000166908	PIP4K2C	phosphatidylinositol-5-phosphate 4-kinase type 2 gamma [Source:HGNC Symbol;Acc:HGNC:23786]
2454.77	0.320347	0.121089	2.64554	0.00815615	0.0407292	ENSG00000173598	NUDT4	nudix hydrolase 4 [Source:HGNC Symbol;Acc:HGNC:8051]
182.934	-0.259555	0.098117	-2.64536	0.0081603	0.0407363	ENSG00000204366	ZBTB12	zinc finger and BTB domain containing 12 [Source:HGNC Symbol;Acc:HGNC:19066]
169.51	-0.451707	0.170771	-2.6451	0.0081667	0.0407547	ENSG00000057657	PRDM1	PR/SET domain 1 [Source:HGNC Symbol;Acc:HGNC:9346]
2648.47	0.390182	0.147526	2.64483	0.00817317	0.0407667	ENSG00000097021	ACOT7	acyl-CoA thioesterase 7 [Source:HGNC Symbol;Acc:HGNC:24157]
223.678	-0.354473	0.134033	-2.64466	0.00817727	0.0407667	ENSG00000099338	CATSPERG	cation channel sperm associated auxiliary subunit gamma [Source:HGNC Symbol;Acc:HGNC:25243]
1107.16	0.215112	0.0813362	2.64473	0.00817564	0.0407667	ENSG00000114383	TUSC2	tumor suppressor 2, mitochondrial calcium regulator [Source:HGNC Symbol;Acc:HGNC:17034]
1467.14	0.398273	0.150637	2.64393	0.00819503	0.0408281	ENSG00000051382	PIK3CB	phosphatidylinositol-4,5-bisphosphate 3-kinase catalytic subunit beta [Source:HGNC Symbol;Acc:HGNC:8976]
851.099	0.313497	0.118572	2.64393	0.00819501	0.0408281	ENSG00000197885	NKIRAS1	NFKB inhibitor interacting Ras like 1 [Source:HGNC Symbol;Acc:HGNC:17899]
1517.73	0.316822	0.119849	2.64351	0.0082052	0.0408652	ENSG00000120805	ARL1	ADP ribosylation factor like GTPase 1 [Source:HGNC Symbol;Acc:HGNC:692]
895.336	0.267667	0.10126	2.64336	0.00820888	0.04087	ENSG00000103145	HCFC1R1	host cell factor C1 regulator 1 [Source:HGNC Symbol;Acc:HGNC:21198]
1926.4	-0.230381	0.0871712	-2.64286	0.00822099	0.0409031	ENSG00000135144	DTX1	deltex E3 ubiquitin ligase 1 [Source:HGNC Symbol;Acc:HGNC:3060]
835.533	-0.47666	0.180353	-2.64293	0.00821922	0.0409031	ENSG00000188153	COL4A5	collagen type IV alpha 5 chain [Source:HGNC Symbol;Acc:HGNC:2207]
79.3149	0.227355	0.0860362	2.64255	0.00822832	0.0409124	ENSG00000159055	MIS18A	MIS18 kinetochore protein A [Source:HGNC Symbol;Acc:HGNC:1286]
1014.19	-0.292719	0.110767	-2.64266	0.00822581	0.0409124	ENSG00000197321	SVIL	supervillin [Source:HGNC Symbol;Acc:HGNC:11480]
3411.78	0.516093	0.195323	2.64225	0.00823571	0.040922	ENSG00000152495	CAMK4	calcium/calmodulin dependent protein kinase IV [Source:HGNC Symbol;Acc:HGNC:1464]
439.641	0.26845	0.101599	2.64226	0.00823537	0.040922	ENSG00000165312	OTUD1	OTU deubiquitinase 1 [Source:HGNC Symbol;Acc:HGNC:27346]
85.1355	-0.415132	0.157152	-2.6416	0.00825162	0.0409875	ENSG00000052850	ALX4	ALX homeobox 4 [Source:HGNC Symbol;Acc:HGNC:450]
62.7104	-0.758192	0.287043	-2.64139	0.00825674	0.0409994	ENSG00000185739	SRL	sarcalumenin [Source:HGNC Symbol;Acc:HGNC:11295]
993.792	0.210332	0.0796682	2.6401	0.00828822	0.0411263	ENSG00000104142	VPS18	VPS18 core subunit of CORVET and HOPS complexes [Source:HGNC Symbol;Acc:HGNC:15972]
764.478	0.235807	0.0893169	2.64012	0.00828775	0.0411263	ENSG00000163964	PIGX	phosphatidylinositol glycan anchor biosynthesis class X [Source:HGNC Symbol;Acc:HGNC:26046]
20632.3	0.236028	0.0894045	2.64	0.00829052	0.0411263	ENSG00000197746	PSAP	prosaposin [Source:HGNC Symbol;Acc:HGNC:9498]
341.372	-0.334097	0.126562	-2.63978	0.00829594	0.0411395	ENSG00000204682	CASC10	MIR1915 host gene [Source:HGNC Symbol;Acc:HGNC:31448]
5568.61	0.389021	0.14738	2.63958	0.00830089	0.0411505	ENSG00000078328	RBFOX1	RNA binding fox-1 homolog 1 [Source:HGNC Symbol;Acc:HGNC:18222]
87.8441	-0.866143	0.328156	-2.63943	0.00830468	0.0411556	ENSG00000223443	USP17L2	ubiquitin specific peptidase 17 like family member 2 [Source:HGNC Symbol;Acc:HGNC:34434]
393.13	-0.337528	0.127899	-2.63901	0.00831485	0.0411924	ENSG00000163702	IL17RC	interleukin 17 receptor C [Source:HGNC Symbol;Acc:HGNC:18358]
236.184	-0.304257	0.115331	-2.63812	0.00833668	0.0412767	ENSG00000035664	DAPK2	death associated protein kinase 2 [Source:HGNC Symbol;Acc:HGNC:2675]
571.611	0.239216	0.0906776	2.63809	0.00833737	0.0412767	ENSG00000173418	NAA20	N(alpha)-acetyltransferase 20, NatB catalytic subunit [Source:HGNC Symbol;Acc:HGNC:15908]
749.469	0.811712	0.307729	2.63775	0.00834579	0.0413048	ENSG00000104327	CALB1	calbindin 1 [Source:HGNC Symbol;Acc:HGNC:1434]
947.028	-0.286927	0.108803	-2.63713	0.00836116	0.0413641	ENSG00000021762	OSBPL5	oxysterol binding protein like 5 [Source:HGNC Symbol;Acc:HGNC:16392]
658.454	-0.271419	0.102925	-2.63704	0.00836329	0.0413641	ENSG00000149716	ORAOV1	LTO1 maturation factor of ABCE1 [Source:HGNC Symbol;Acc:HGNC:17589]
291.093	-0.407739	0.154691	-2.63582	0.00839331	0.0414989	ENSG00000213694	S1PR3	sphingosine-1-phosphate receptor 3 [Source:HGNC Symbol;Acc:HGNC:3167]
2898.12	0.361761	0.137262	2.63555	0.00840004	0.0415185	ENSG00000185008	ROBO2	roundabout guidance receptor 2 [Source:HGNC Symbol;Acc:HGNC:10250]
1357.38	-0.368097	0.139683	-2.63522	0.0084082	0.0415451	ENSG00000168477	TNXB	tenascin XB [Source:HGNC Symbol;Acc:HGNC:11976]
9343.03	-0.199588	0.0757445	-2.63502	0.00841323	0.0415563	ENSG00000145284	SCD5	stearoyl-CoA desaturase 5 [Source:HGNC Symbol;Acc:HGNC:21088]
2288.05	0.41491	0.157507	2.63423	0.00843276	0.0416165	ENSG00000006116	CACNG3	calcium voltage-gated channel auxiliary subunit gamma 3 [Source:HGNC Symbol;Acc:HGNC:1407]
43.0667	-0.460237	0.174717	-2.63419	0.00843375	0.0416165	ENSG00000149548	CCDC15	coiled-coil domain containing 15 [Source:HGNC Symbol;Acc:HGNC:25798]
7140.93	0.276854	0.105099	2.63423	0.00843289	0.0416165	ENSG00000184205	TSPYL2	TSPY like 2 [Source:HGNC Symbol;Acc:HGNC:24358]
7585.84	0.271573	0.103119	2.6336	0.00844839	0.041675	ENSG00000166974	MAPRE2	microtubule associated protein RP/EB family member 2 [Source:HGNC Symbol;Acc:HGNC:6891]
763.05	0.384372	0.14596	2.63341	0.00845319	0.041685	ENSG00000138604	GLCE	glucuronic acid epimerase [Source:HGNC Symbol;Acc:HGNC:17855]
1953.51	-0.4987	0.189407	-2.63295	0.00846462	0.0417139	ENSG00000103260	METRN	meteorin, glial cell differentiation regulator [Source:HGNC Symbol;Acc:HGNC:14151]
7260.35	0.588638	0.223565	2.63295	0.00846456	0.0417139	ENSG00000104435	STMN2	stathmin 2 [Source:HGNC Symbol;Acc:HGNC:10577]
2004.17	0.432624	0.164346	2.63239	0.00847857	0.0417676	ENSG00000184368	MAP7D2	MAP7 domain containing 2 [Source:HGNC Symbol;Acc:HGNC:25899]
42.1059	-0.439811	0.167083	-2.63229	0.00848108	0.0417676	ENSG00000196811	CHRNG	cholinergic receptor nicotinic gamma subunit [Source:HGNC Symbol;Acc:HGNC:1967]
3919.81	-0.276205	0.104964	-2.63144	0.00850233	0.0418585	ENSG00000116127	ALMS1	ALMS1 centrosome and basal body associated protein [Source:HGNC Symbol;Acc:HGNC:428]
67.8255	-0.382173	0.145249	-2.63115	0.00850967	0.0418696	ENSG00000139410	SDSL	serine dehydratase like [Source:HGNC Symbol;Acc:HGNC:30404]
336.616	0.267191	0.10155	2.63113	0.00851018	0.0418696	ENSG00000173465	SSSCA1	zinc ribbon domain containing 2 [Source:HGNC Symbol;Acc:HGNC:11328]
49.0777	-0.42004	0.159685	-2.63043	0.00852779	0.0419425	ENSG00000148795	CYP17A1	cytochrome P450 family 17 subfamily A member 1 [Source:HGNC Symbol;Acc:HGNC:2593]
941.059	0.296775	0.112831	2.63026	0.00853189	0.0419489	ENSG00000241468	ATP5MF	ATP synthase membrane subunit f [Source:HGNC Symbol;Acc:HGNC:848]
3200.91	0.455812	0.173323	2.62983	0.00854265	0.0419881	ENSG00000065923	SLC9A7	solute carrier family 9 member A7 [Source:HGNC Symbol;Acc:HGNC:17123]
1260.19	0.299887	0.114048	2.62949	0.00855128	0.042003	ENSG00000120727	PAIP2	poly(A) binding protein interacting protein 2 [Source:HGNC Symbol;Acc:HGNC:17970]
2130.67	-0.362902	0.138009	-2.62956	0.00854965	0.042003	ENSG00000129422	MTUS1	microtubule associated scaffold protein 1 [Source:HGNC Symbol;Acc:HGNC:29789]
479.928	0.354079	0.134668	2.62927	0.00855681	0.0420145	ENSG00000105143	SLC1A6	solute carrier family 1 member 6 [Source:HGNC Symbol;Acc:HGNC:10944]
2212.38	0.260914	0.099242	2.62906	0.00856203	0.0420145	ENSG00000175471	MCTP1	multiple C2 and transmembrane domain containing 1 [Source:HGNC Symbol;Acc:HGNC:26183]
1013.78	0.123746	0.0470673	2.62912	0.0085605	0.0420145	ENSG00000197024	ZNF398	zinc finger protein 398 [Source:HGNC Symbol;Acc:HGNC:18373]
29.9338	-0.396738	0.150916	-2.62886	0.00856709	0.0420155	ENSG00000137804	NUSAP1	nucleolar and spindle associated protein 1 [Source:HGNC Symbol;Acc:HGNC:18538]
1555.8	0.182675	0.0694888	2.62883	0.00856784	0.0420155	ENSG00000185825	BCAP31	B cell receptor associated protein 31 [Source:HGNC Symbol;Acc:HGNC:16695]
86.6764	0.531129	0.202131	2.62765	0.00859775	0.0421484	ENSG00000095585	BLNK	B cell linker [Source:HGNC Symbol;Acc:HGNC:14211]
5295.98	0.225444	0.0858033	2.62745	0.00860272	0.0421589	ENSG00000165119	HNRNPK	heterogeneous nuclear ribonucleoprotein K [Source:HGNC Symbol;Acc:HGNC:5044]
763.873	0.295891	0.112624	2.62724	0.00860798	0.0421648	ENSG00000147123	NDUFB11	NADH:ubiquinone oxidoreductase subunit B11 [Source:HGNC Symbol;Acc:HGNC:20372]
3693.31	0.140555	0.0535025	2.62707	0.00861234	0.0421648	ENSG00000157540	DYRK1A	dual specificity tyrosine phosphorylation regulated kinase 1A [Source:HGNC Symbol;Acc:HGNC:3091]
63.6348	-0.492672	0.18753	-2.62716	0.00861001	0.0421648	ENSG00000214872	SMTNL1	smoothelin like 1 [Source:HGNC Symbol;Acc:HGNC:32394]
210.587	-0.392468	0.149504	-2.62513	0.00866149	0.0423912	ENSG00000120889	TNFRSF10B	TNF receptor superfamily member 10b [Source:HGNC Symbol;Acc:HGNC:11905]
9177.61	0.344098	0.131084	2.62503	0.00866424	0.0423912	ENSG00000166448	TMEM130	transmembrane protein 130 [Source:HGNC Symbol;Acc:HGNC:25429]
674.414	0.324022	0.123458	2.62455	0.00867633	0.0424365	ENSG00000154723	ATP5PF	ATP synthase peripheral stalk subunit F6 [Source:HGNC Symbol;Acc:HGNC:847]
2209.88	-0.38025	0.144914	-2.62396	0.00869141	0.0424793	ENSG00000104447	TRPS1	transcriptional repressor GATA binding 1 [Source:HGNC Symbol;Acc:HGNC:12340]
1589.46	0.31752	0.121046	2.62312	0.00871275	0.0424793	ENSG00000113163	COL4A3BP	ceramide transporter 1 [Source:HGNC Symbol;Acc:HGNC:2205]
538.59	0.289911	0.110498	2.62368	0.00869853	0.0424793	ENSG00000117748	RPA2	replication protein A2 [Source:HGNC Symbol;Acc:HGNC:10290]
810.515	0.268152	0.102216	2.62338	0.00870612	0.0424793	ENSG00000124194	GDAP1L1	ganglioside induced differentiation associated protein 1 like 1 [Source:HGNC Symbol;Acc:HGNC:4213]
275.035	-0.434219	0.165531	-2.62319	0.00871102	0.0424793	ENSG00000130518	IQCN	IQ motif containing N [Source:HGNC Symbol;Acc:HGNC:29350]
9592.72	0.403205	0.153674	2.62377	0.00869614	0.0424793	ENSG00000139182	CLSTN3	calsyntenin 3 [Source:HGNC Symbol;Acc:HGNC:18371]
1575.56	0.212191	0.0808652	2.62401	0.00869023	0.0424793	ENSG00000163683	SMIM14	small integral membrane protein 14 [Source:HGNC Symbol;Acc:HGNC:27321]
462.378	-0.403106	0.153676	-2.6231	0.00871341	0.0424793	ENSG00000172380	GNG12	G protein subunit gamma 12 [Source:HGNC Symbol;Acc:HGNC:19663]
534.074	0.303607	0.115742	2.62314	0.00871224	0.0424793	ENSG00000178074	C2orf69	chromosome 2 open reading frame 69 [Source:HGNC Symbol;Acc:HGNC:26799]
1647.82	0.274679	0.104713	2.62317	0.00871165	0.0424793	ENSG00000179820	MYADM	myeloid associated differentiation marker [Source:HGNC Symbol;Acc:HGNC:7544]
46.1057	-0.728998	0.277937	-2.6229	0.0087186	0.0424815	ENSG00000101306	MYLK2	myosin light chain kinase 2 [Source:HGNC Symbol;Acc:HGNC:16243]
1655.65	0.306547	0.116875	2.62286	0.00871952	0.0424815	ENSG00000164919	COX6C	cytochrome c oxidase subunit 6C [Source:HGNC Symbol;Acc:HGNC:2285]
1309	-0.165159	0.0629849	-2.6222	0.00873647	0.0425265	ENSG00000184634	MED12	mediator complex subunit 12 [Source:HGNC Symbol;Acc:HGNC:11957]
58.9229	-0.490591	0.187089	-2.62223	0.00873555	0.0425265	ENSG00000213145	CRIP1	cysteine rich protein 1 [Source:HGNC Symbol;Acc:HGNC:2360]
31.117	-0.47269	0.180267	-2.62217	0.00873727	0.0425265	ENSG00000258311		novel protein
17302.4	0.480122	0.183117	2.62195	0.00874289	0.04254	ENSG00000102003	SYP	synaptophysin [Source:HGNC Symbol;Acc:HGNC:11506]
631.51	0.151734	0.057876	2.62171	0.00874907	0.0425402	ENSG00000111361	EIF2B1	eukaryotic translation initiation factor 2B subunit alpha [Source:HGNC Symbol;Acc:HGNC:3257]
618.685	0.199608	0.0761456	2.6214	0.00875686	0.0425402	ENSG00000121274	TENT4B	terminal nucleotidyltransferase 4B [Source:HGNC Symbol;Acc:HGNC:30758]
426.01	-0.823961	0.314273	-2.6218	0.00874662	0.0425402	ENSG00000124762	CDKN1A	cyclin dependent kinase inhibitor 1A [Source:HGNC Symbol;Acc:HGNC:1784]
67.9727	0.520869	0.19869	2.62152	0.00875379	0.0425402	ENSG00000155011	DKK2	dickkopf WNT signaling pathway inhibitor 2 [Source:HGNC Symbol;Acc:HGNC:2892]
2034.02	0.345735	0.13189	2.62139	0.00875712	0.0425402	ENSG00000155744	FAM126B	family with sequence similarity 126 member B [Source:HGNC Symbol;Acc:HGNC:28593]
394.964	-0.214829	0.0819671	-2.62091	0.00876946	0.0425762	ENSG00000149483	TMEM138	transmembrane protein 138 [Source:HGNC Symbol;Acc:HGNC:26944]
6998.5	0.426576	0.16276	2.62088	0.0087702	0.0425762	ENSG00000173258	ZNF483	zinc finger protein 483 [Source:HGNC Symbol;Acc:HGNC:23384]
410.654	0.320774	0.122408	2.62053	0.00877925	0.0426063	ENSG00000128590	DNAJB9	DnaJ heat shock protein family (Hsp40) member B9 [Source:HGNC Symbol;Acc:HGNC:6968]
753.847	-0.248754	0.0949352	-2.62025	0.00878657	0.0426255	ENSG00000106266	SNX8	sorting nexin 8 [Source:HGNC Symbol;Acc:HGNC:14972]
381.35	0.196731	0.0750837	2.62016	0.00878888	0.0426255	ENSG00000196655	TRAPPC4	trafficking protein particle complex 4 [Source:HGNC Symbol;Acc:HGNC:19943]
943.316	0.214505	0.0818739	2.61995	0.00879431	0.0426299	ENSG00000069849	ATP1B3	ATPase Na+/K+ transporting subunit beta 3 [Source:HGNC Symbol;Acc:HGNC:806]
790.268	0.256862	0.0980426	2.6199	0.00879546	0.0426299	ENSG00000117597	UTP25	UTP25 small subunit processor component [Source:HGNC Symbol;Acc:HGNC:28440]
1507.63	0.300888	0.114859	2.61963	0.00880243	0.0426361	ENSG00000071073	MGAT4A	alpha-1,3-mannosyl-glycoprotein 4-beta-N-acetylglucosaminyltransferase A [Source:HGNC Symbol;Acc:HGNC:7047]
219.41	0.152666	0.0582754	2.61973	0.00880003	0.0426361	ENSG00000103343	ZNF174	zinc finger protein 174 [Source:HGNC Symbol;Acc:HGNC:12963]
1696.01	-0.282468	0.107834	-2.61946	0.00880681	0.0426435	ENSG00000140836	ZFHX3	zinc finger homeobox 3 [Source:HGNC Symbol;Acc:HGNC:777]
181.825	-0.638129	0.243652	-2.61902	0.0088182	0.0426436	ENSG00000111335	OAS2	2'-5'-oligoadenylate synthetase 2 [Source:HGNC Symbol;Acc:HGNC:8087]
313.427	0.388021	0.148148	2.61915	0.00881484	0.0426436	ENSG00000113966	ARL6	ADP ribosylation factor like GTPase 6 [Source:HGNC Symbol;Acc:HGNC:13210]
26.6704	-0.624361	0.238395	-2.61902	0.0088182	0.0426436	ENSG00000124602	UNC5CL	unc-5 family C-terminal like [Source:HGNC Symbol;Acc:HGNC:21203]
1212.3	-0.223827	0.0854517	-2.61934	0.00880991	0.0426436	ENSG00000153046	CDYL	chromodomain Y like [Source:HGNC Symbol;Acc:HGNC:1811]
12768.8	0.207431	0.0792134	2.61863	0.00882839	0.0426725	ENSG00000103657	HERC1	HECT and RLD domain containing E3 ubiquitin protein ligase family member 1 [Source:HGNC Symbol;Acc:HGNC:4867]
19596.7	-0.231911	0.0885639	-2.61857	0.00882987	0.0426725	ENSG00000109472	CPE	carboxypeptidase E [Source:HGNC Symbol;Acc:HGNC:2303]
72.2717	0.429563	0.164053	2.61844	0.00883328	0.0426752	ENSG00000167011	NAT16	N-acetyltransferase 16 (putative) [Source:HGNC Symbol;Acc:HGNC:22030]
574.204	-0.249484	0.0952938	-2.61805	0.00884345	0.0427106	ENSG00000136141	LRCH1	leucine rich repeats and calponin homology domain containing 1 [Source:HGNC Symbol;Acc:HGNC:20309]
1170.14	-0.211768	0.0809011	-2.61762	0.00885453	0.0427503	ENSG00000100324	TAB1	TGF-beta activated kinase 1 (MAP3K7) binding protein 1 [Source:HGNC Symbol;Acc:HGNC:18157]
52.4123	-0.503603	0.192401	-2.61746	0.00885866	0.0427512	ENSG00000152804	HHEX	hematopoietically expressed homeobox [Source:HGNC Symbol;Acc:HGNC:4901]
345.878	-0.308655	0.117925	-2.61739	0.00886042	0.0427512	ENSG00000253910	PCDHGB2	protocadherin gamma subfamily B, 2 [Source:HGNC Symbol;Acc:HGNC:8709]
93.7809	-0.433235	0.165576	-2.61653	0.00888274	0.0428451	ENSG00000214491	SEC14L6	SEC14 like lipid binding 6 [Source:HGNC Symbol;Acc:HGNC:40047]
99.2225	-0.465738	0.178041	-2.6159	0.00889924	0.0429109	ENSG00000101850	GPR143	G protein-coupled receptor 143 [Source:HGNC Symbol;Acc:HGNC:20145]
90.4374	-0.476739	0.18232	-2.61486	0.0089265	0.0430285	ENSG00000197467	COL13A1	collagen type XIII alpha 1 chain [Source:HGNC Symbol;Acc:HGNC:2190]
670.733	-0.368974	0.141131	-2.61442	0.00893796	0.0430699	ENSG00000196091	MYBPC1	myosin binding protein C, slow type [Source:HGNC Symbol;Acc:HGNC:7549]
1326.5	0.180981	0.0692304	2.61419	0.00894396	0.0430767	ENSG00000161204	ABCF3	ATP binding cassette subfamily F member 3 [Source:HGNC Symbol;Acc:HGNC:72]
164.702	0.341314	0.130564	2.61415	0.0089451	0.0430767	ENSG00000188582	PAQR9	progestin and adipoQ receptor family member 9 [Source:HGNC Symbol;Acc:HGNC:30131]
167.936	0.232961	0.089128	2.61378	0.00895469	0.043109	ENSG00000159873	CCDC117	coiled-coil domain containing 117 [Source:HGNC Symbol;Acc:HGNC:26599]
50.3866	0.53664	0.205327	2.61359	0.00895959	0.0431188	ENSG00000135549	PKIB	cAMP-dependent protein kinase inhibitor beta [Source:HGNC Symbol;Acc:HGNC:9018]
165.355	0.215694	0.0825355	2.61335	0.00896603	0.0431359	ENSG00000166133	RPUSD2	RNA pseudouridine synthase domain containing 2 [Source:HGNC Symbol;Acc:HGNC:24180]
959.244	-0.119413	0.0456974	-2.61313	0.0089716	0.0431489	ENSG00000139651	ZNF740	zinc finger protein 740 [Source:HGNC Symbol;Acc:HGNC:27465]
1083.45	0.324071	0.124028	2.61289	0.00897795	0.0431517	ENSG00000184408	KCND2	potassium voltage-gated channel subfamily D member 2 [Source:HGNC Symbol;Acc:HGNC:6238]
296.689	-0.444035	0.169937	-2.61294	0.00897665	0.0431517	ENSG00000185507	IRF7	interferon regulatory factor 7 [Source:HGNC Symbol;Acc:HGNC:6122]
63.9513	0.321181	0.12294	2.61251	0.00898801	0.0431862	ENSG00000120457	KCNJ5	potassium voltage-gated channel subfamily J member 5 [Source:HGNC Symbol;Acc:HGNC:6266]
1630.1	0.284883	0.109073	2.61186	0.00900522	0.0432551	ENSG00000126267	COX6B1	cytochrome c oxidase subunit 6B1 [Source:HGNC Symbol;Acc:HGNC:2280]
970.213	0.372482	0.142646	2.61124	0.00902139	0.0433189	ENSG00000168438	CDC40	cell division cycle 40 [Source:HGNC Symbol;Acc:HGNC:17350]
460.688	0.215654	0.0825956	2.61096	0.00902872	0.0433313	ENSG00000144659	SLC25A38	solute carrier family 25 member 38 [Source:HGNC Symbol;Acc:HGNC:26054]
857.442	0.277312	0.106216	2.61084	0.009032	0.0433313	ENSG00000145416	MARCH1	membrane associated ring-CH-type finger 1 [Source:HGNC Symbol;Acc:HGNC:26077]
1265.32	0.29023	0.111165	2.61082	0.00903264	0.0433313	ENSG00000156395	SORCS3	sortilin related VPS10 domain containing receptor 3 [Source:HGNC Symbol;Acc:HGNC:16699]
5189.59	0.442354	0.169482	2.61004	0.00905328	0.0434164	ENSG00000159082	SYNJ1	synaptojanin 1 [Source:HGNC Symbol;Acc:HGNC:11503]
468.044	-0.212241	0.0813211	-2.60991	0.00905657	0.0434182	ENSG00000118418	HMGN3	high mobility group nucleosomal binding domain 3 [Source:HGNC Symbol;Acc:HGNC:12312]
1651.62	0.384027	0.147183	2.60919	0.00907577	0.0434825	ENSG00000047315	POLR2B	RNA polymerase II subunit B [Source:HGNC Symbol;Acc:HGNC:9188]
2064.62	0.136387	0.0522718	2.6092	0.00907544	0.0434825	ENSG00000088833	NSFL1C	NSFL1 cofactor [Source:HGNC Symbol;Acc:HGNC:15912]
3486.83	0.229735	0.088061	2.60881	0.00908565	0.043502	ENSG00000170456	DENND5B	DENN domain containing 5B [Source:HGNC Symbol;Acc:HGNC:28338]
4909.54	-0.181489	0.0695658	-2.60889	0.00908375	0.043502	ENSG00000196535	MYO18A	myosin XVIIIA [Source:HGNC Symbol;Acc:HGNC:31104]
3146.17	0.358377	0.137379	2.60868	0.00908914	0.0435049	ENSG00000087470	DNM1L	dynamin 1 like [Source:HGNC Symbol;Acc:HGNC:2973]
2186.93	0.447776	0.171661	2.60849	0.00909415	0.043515	ENSG00000146267	FAXC	failed axon connections homolog, metaxin like GST domain containing [Source:HGNC Symbol;Acc:HGNC:20742]
6695.34	0.455674	0.174719	2.60804	0.00910631	0.0435417	ENSG00000105649	RAB3A	RAB3A, member RAS oncogene family [Source:HGNC Symbol;Acc:HGNC:9777]
120.874	-0.444388	0.170388	-2.6081	0.00910461	0.0435417	ENSG00000138646	HERC5	HECT and RLD domain containing E3 ubiquitin protein ligase 5 [Source:HGNC Symbol;Acc:HGNC:24368]
1631.84	0.239154	0.0917018	2.60796	0.00910845	0.0435417	ENSG00000188612	SUMO2	small ubiquitin like modifier 2 [Source:HGNC Symbol;Acc:HGNC:11125]
520.779	0.264474	0.101451	2.60691	0.00913625	0.0436607	ENSG00000112110	MRPL18	mitochondrial ribosomal protein L18 [Source:HGNC Symbol;Acc:HGNC:14477]
9978.42	0.340052	0.130454	2.60667	0.00914265	0.0436774	ENSG00000165323	FAT3	FAT atypical cadherin 3 [Source:HGNC Symbol;Acc:HGNC:23112]
8158.75	-0.229645	0.0881077	-2.60641	0.00914969	0.0436971	ENSG00000275023	MLLT6	#N/A
1021.29	0.296878	0.11391	2.60624	0.0091543	0.0437052	ENSG00000047932	GOPC	golgi associated PDZ and coiled-coil motif containing [Source:HGNC Symbol;Acc:HGNC:17643]
807.84	0.276657	0.106184	2.60544	0.00917553	0.0437926	ENSG00000086504	MRPL28	mitochondrial ribosomal protein L28 [Source:HGNC Symbol;Acc:HGNC:14484]
566.006	0.210512	0.0808056	2.60517	0.00918296	0.0438141	ENSG00000100764	PSMC1	proteasome 26S subunit, ATPase 1 [Source:HGNC Symbol;Acc:HGNC:9547]
937.793	0.269934	0.103628	2.60484	0.00919159	0.0438413	ENSG00000065518	NDUFB4	NADH:ubiquinone oxidoreductase subunit B4 [Source:HGNC Symbol;Acc:HGNC:7699]
23965	0.545066	0.209303	2.6042	0.00920903	0.0438826	ENSG00000067715	SYT1	synaptotagmin 1 [Source:HGNC Symbol;Acc:HGNC:11509]
5718.91	-0.316783	0.121638	-2.60432	0.00920574	0.0438826	ENSG00000143878	RHOB	ras homolog family member B [Source:HGNC Symbol;Acc:HGNC:668]
339.742	-0.309076	0.118681	-2.60427	0.00920709	0.0438826	ENSG00000167173	C15orf39	chromosome 15 open reading frame 39 [Source:HGNC Symbol;Acc:HGNC:24497]
147.398	-0.339761	0.130516	-2.60321	0.00923565	0.0439955	ENSG00000000003	TSPAN6	tetraspanin 6 [Source:HGNC Symbol;Acc:HGNC:11858]
219.096	0.408339	0.156874	2.60298	0.00924186	0.0440111	ENSG00000215845	TSTD1	thiosulfate sulfurtransferase like domain containing 1 [Source:HGNC Symbol;Acc:HGNC:35410]
592.287	0.403513	0.155027	2.60285	0.00924512	0.0440126	ENSG00000155959	VBP1	VHL binding protein 1 [Source:HGNC Symbol;Acc:HGNC:12662]
1366.24	-0.347948	0.133695	-2.60255	0.00925322	0.0440233	ENSG00000067900	ROCK1	Rho associated coiled-coil containing protein kinase 1 [Source:HGNC Symbol;Acc:HGNC:10251]
222.576	-0.28902	0.111052	-2.60256	0.00925316	0.0440233	ENSG00000198483	ANKRD35	ankyrin repeat domain 35 [Source:HGNC Symbol;Acc:HGNC:26323]
242.544	-0.560234	0.215273	-2.60243	0.00925647	0.0440248	ENSG00000188313	PLSCR1	phospholipid scramblase 1 [Source:HGNC Symbol;Acc:HGNC:9092]
394.549	-0.256414	0.0985398	-2.60213	0.00926454	0.0440492	ENSG00000067955	CBFB	core-binding factor subunit beta [Source:HGNC Symbol;Acc:HGNC:1539]
500.831	-0.32777	0.125982	-2.60172	0.00927579	0.0440835	ENSG00000166816	LDHD	lactate dehydrogenase D [Source:HGNC Symbol;Acc:HGNC:19708]
592.106	0.512534	0.197003	2.60165	0.00927764	0.0440835	ENSG00000180044	C3orf80	chromosome 3 open reading frame 80 [Source:HGNC Symbol;Acc:HGNC:40048]
3262.26	0.245709	0.0944507	2.60145	0.00928309	0.0440954	ENSG00000138411	HECW2	HECT, C2 and WW domain containing E3 ubiquitin protein ligase 2 [Source:HGNC Symbol;Acc:HGNC:29853]
10950.8	0.287832	0.110685	2.60046	0.00930994	0.044209	ENSG00000150995	ITPR1	inositol 1,4,5-trisphosphate receptor type 1 [Source:HGNC Symbol;Acc:HGNC:6180]
562.2	0.243553	0.0936643	2.60028	0.00931486	0.0442183	ENSG00000232859	LYRM9	LYR motif containing 9 [Source:HGNC Symbol;Acc:HGNC:27314]
9709.87	0.357384	0.137469	2.59974	0.00932943	0.044246	ENSG00000018236	CNTN1	contactin 1 [Source:HGNC Symbol;Acc:HGNC:2171]
608.032	0.236651	0.0910282	2.59976	0.00932901	0.044246	ENSG00000144744	UBA3	ubiquitin like modifier activating enzyme 3 [Source:HGNC Symbol;Acc:HGNC:12470]
302.964	0.549585	0.2114	2.59974	0.00932955	0.044246	ENSG00000152034	MCHR2	melanin concentrating hormone receptor 2 [Source:HGNC Symbol;Acc:HGNC:20867]
1556.6	0.299406	0.11519	2.59924	0.00934297	0.0442957	ENSG00000166181	API5	apoptosis inhibitor 5 [Source:HGNC Symbol;Acc:HGNC:594]
34.3209	-0.441867	0.170008	-2.5991	0.00934672	0.0442995	ENSG00000183476	SH2D7	SH2 domain containing 7 [Source:HGNC Symbol;Acc:HGNC:34549]
3599.11	0.429584	0.165313	2.5986	0.00936044	0.0443225	ENSG00000078053	AMPH	amphiphysin [Source:HGNC Symbol;Acc:HGNC:471]
614.716	0.229948	0.0884864	2.59868	0.00935833	0.0443225	ENSG00000125821	DTD1	D-aminoacyl-tRNA deacylase 1 [Source:HGNC Symbol;Acc:HGNC:16219]
342.793	0.400045	0.153937	2.59876	0.00935614	0.0443225	ENSG00000277157	HIST1H4D	#N/A
888.958	-0.307312	0.118287	-2.59803	0.00937598	0.044382	ENSG00000113658	SMAD5	SMAD family member 5 [Source:HGNC Symbol;Acc:HGNC:6771]
1022.07	0.362883	0.139705	2.59749	0.00939065	0.0444374	ENSG00000127995	CASD1	CAS1 domain containing 1 [Source:HGNC Symbol;Acc:HGNC:16014]
2091.96	0.284533	0.109556	2.59714	0.00940042	0.0444696	ENSG00000163328	GPR155	G protein-coupled receptor 155 [Source:HGNC Symbol;Acc:HGNC:22951]
1378.04	0.242724	0.0935274	2.59522	0.00945306	0.0446901	ENSG00000115234	SNX17	sorting nexin 17 [Source:HGNC Symbol;Acc:HGNC:14979]
32.0395	-0.53906	0.207721	-2.59511	0.00945596	0.0446901	ENSG00000170439	METTL7B	methyltransferase like 7B [Source:HGNC Symbol;Acc:HGNC:28276]
266.765	-0.319095	0.122953	-2.59526	0.0094519	0.0446901	ENSG00000177932	ZNF354C	zinc finger protein 354C [Source:HGNC Symbol;Acc:HGNC:16736]
1983.5	0.189432	0.0730001	2.59495	0.00946038	0.0446969	ENSG00000178234	GALNT11	polypeptide N-acetylgalactosaminyltransferase 11 [Source:HGNC Symbol;Acc:HGNC:19875]
933.679	0.417601	0.160936	2.59483	0.00946373	0.0446986	ENSG00000184515	BEX5	brain expressed X-linked 5 [Source:HGNC Symbol;Acc:HGNC:27990]
823.831	-0.223399	0.0861052	-2.59449	0.00947304	0.0447285	ENSG00000042445	RETSAT	retinol saturase [Source:HGNC Symbol;Acc:HGNC:25991]
2213.42	0.270565	0.10429	2.59435	0.00947701	0.0447332	ENSG00000106153	CHCHD2	coiled-coil-helix-coiled-coil-helix domain containing 2 [Source:HGNC Symbol;Acc:HGNC:21645]
2037.93	0.176556	0.0680686	2.59379	0.00949233	0.0447914	ENSG00000107959	PITRM1	pitrilysin metallopeptidase 1 [Source:HGNC Symbol;Acc:HGNC:17663]
75.9766	0.700673	0.270157	2.59358	0.00949836	0.0448057	ENSG00000171243	SOSTDC1	sclerostin domain containing 1 [Source:HGNC Symbol;Acc:HGNC:21748]
3973.34	0.317543	0.122453	2.59318	0.00950935	0.0448434	ENSG00000113558	SKP1	S-phase kinase associated protein 1 [Source:HGNC Symbol;Acc:HGNC:10899]
10431.3	0.41095	0.158489	2.59292	0.0095165	0.0448631	ENSG00000133083	DCLK1	doublecortin like kinase 1 [Source:HGNC Symbol;Acc:HGNC:2700]
2172.75	0.293245	0.113113	2.59249	0.00952826	0.0449044	ENSG00000133687	TMTC1	transmembrane O-mannosyltransferase targeting cadherins 1 [Source:HGNC Symbol;Acc:HGNC:24099]
1974.33	0.182149	0.0702641	2.59235	0.00953217	0.0449087	ENSG00000110344	UBE4A	ubiquitination factor E4A [Source:HGNC Symbol;Acc:HGNC:12499]
1321.09	0.387907	0.149672	2.59172	0.00954975	0.0449633	ENSG00000111885	MAN1A1	mannosidase alpha class 1A member 1 [Source:HGNC Symbol;Acc:HGNC:6821]
43.2414	-1.39553	0.538438	-2.59181	0.00954713	0.0449633	ENSG00000163220	S100A9	S100 calcium binding protein A9 [Source:HGNC Symbol;Acc:HGNC:10499]
5993.31	-0.177899	0.0686564	-2.59116	0.00956538	0.0450227	ENSG00000143850	PLEKHA6	pleckstrin homology domain containing A6 [Source:HGNC Symbol;Acc:HGNC:17053]
215.099	-0.287846	0.111117	-2.59046	0.00958466	0.0450852	ENSG00000104472	CHRAC1	chromatin accessibility complex subunit 1 [Source:HGNC Symbol;Acc:HGNC:13544]
3287.86	0.176001	0.0679406	2.59051	0.00958346	0.0450852	ENSG00000124198	ARFGEF2	ADP ribosylation factor guanine nucleotide exchange factor 2 [Source:HGNC Symbol;Acc:HGNC:15853]
153.862	-0.478701	0.184822	-2.59007	0.00959557	0.0451134	ENSG00000165806	CASP7	caspase 7 [Source:HGNC Symbol;Acc:HGNC:1508]
549.814	-0.518549	0.20021	-2.59003	0.00959667	0.0451134	ENSG00000167244	IGF2	insulin like growth factor 2 [Source:HGNC Symbol;Acc:HGNC:5466]
9572.5	-0.169013	0.0652634	-2.58971	0.00960576	0.0451419	ENSG00000054965	FAM168A	family with sequence similarity 168 member A [Source:HGNC Symbol;Acc:HGNC:28999]
1091.88	0.348341	0.134531	2.5893	0.00961715	0.0451705	ENSG00000169255	B3GALNT1	beta-1,3-N-acetylgalactosaminyltransferase 1 (globoside blood group) [Source:HGNC Symbol;Acc:HGNC:918]
5382.85	0.32412	0.125178	2.58927	0.00961785	0.0451705	ENSG00000260230	FRRS1L	ferric chelate reductase 1 like [Source:HGNC Symbol;Acc:HGNC:1362]
124.619	-0.503652	0.194532	-2.58904	0.00962438	0.045187	ENSG00000088053	GP6	glycoprotein VI platelet [Source:HGNC Symbol;Acc:HGNC:14388]
3908.66	0.244829	0.0945894	2.58834	0.0096441	0.0452229	ENSG00000141447	OSBPL1A	oxysterol binding protein like 1A [Source:HGNC Symbol;Acc:HGNC:16398]
3363.28	-0.205146	0.0792526	-2.58851	0.00963927	0.0452229	ENSG00000166734	CASC4	cancer susceptibility 4 [Source:HGNC Symbol;Acc:HGNC:24892]
193.332	-0.488294	0.188647	-2.5884	0.00964219	0.0452229	ENSG00000185187	SIGIRR	single Ig and TIR domain containing [Source:HGNC Symbol;Acc:HGNC:30575]
166.572	0.38554	0.148947	2.58843	0.00964141	0.0452229	ENSG00000277203	F8A1	#N/A
434.993	-0.239357	0.0924802	-2.5882	0.00964798	0.045227	ENSG00000177051	FBXO46	F-box protein 46 [Source:HGNC Symbol;Acc:HGNC:25069]
108.963	-0.639114	0.246966	-2.58786	0.00965746	0.0452573	ENSG00000163762	TM4SF18	transmembrane 4 L six family member 18 [Source:HGNC Symbol;Acc:HGNC:25181]
703.19	0.182843	0.0706636	2.58751	0.00966737	0.0452795	ENSG00000108829	LRRC59	leucine rich repeat containing 59 [Source:HGNC Symbol;Acc:HGNC:28817]
598.64	0.160047	0.0618571	2.58737	0.00967127	0.0452795	ENSG00000112305	SMAP1	small ArfGAP 1 [Source:HGNC Symbol;Acc:HGNC:19651]
471.795	0.184006	0.0711168	2.58738	0.00967092	0.0452795	ENSG00000148090	AUH	AU RNA binding methylglutaconyl-CoA hydratase [Source:HGNC Symbol;Acc:HGNC:890]
1683.43	0.23192	0.0896436	2.58713	0.00967789	0.0452964	ENSG00000143502	SUSD4	sushi domain containing 4 [Source:HGNC Symbol;Acc:HGNC:25470]
329.618	-0.372623	0.144075	-2.58631	0.00970092	0.04539	ENSG00000144791	LIMD1	LIM domains containing 1 [Source:HGNC Symbol;Acc:HGNC:6612]
1104.52	0.282177	0.109126	2.58578	0.00971583	0.0454456	ENSG00000133878	DUSP26	dual specificity phosphatase 26 [Source:HGNC Symbol;Acc:HGNC:28161]
1247.37	-0.154637	0.0598377	-2.58427	0.0097584	0.0456305	ENSG00000134453	RBM17	RNA binding motif protein 17 [Source:HGNC Symbol;Acc:HGNC:16944]
538.901	-0.25603	0.0990834	-2.58398	0.00976666	0.0456492	ENSG00000120693	SMAD9	SMAD family member 9 [Source:HGNC Symbol;Acc:HGNC:6774]
2113.41	0.396223	0.153342	2.58392	0.00976849	0.0456492	ENSG00000240764	PCDHGC5	protocadherin gamma subfamily C, 5 [Source:HGNC Symbol;Acc:HGNC:8718]
1034.16	0.197533	0.0764516	2.58377	0.00977268	0.0456546	ENSG00000065427	KARS	lysyl-tRNA synthetase [Source:HGNC Symbol;Acc:HGNC:6215]
630.844	0.233481	0.0903776	2.58339	0.00978341	0.0456762	ENSG00000100387	RBX1	ring-box 1 [Source:HGNC Symbol;Acc:HGNC:9928]
22.2025	-0.457279	0.177004	-2.58343	0.00978223	0.0456762	ENSG00000170790	OR10A2	olfactory receptor family 10 subfamily A member 2 [Source:HGNC Symbol;Acc:HGNC:8161]
1017.33	-0.213029	0.0824714	-2.58307	0.00979249	0.0457044	ENSG00000066027	PPP2R5A	protein phosphatase 2 regulatory subunit B'alpha [Source:HGNC Symbol;Acc:HGNC:9309]
258.855	0.163662	0.0633827	2.58213	0.0098193	0.0458031	ENSG00000168564	CDKN2AIP	CDKN2A interacting protein [Source:HGNC Symbol;Acc:HGNC:24325]
575.365	-0.379454	0.146955	-2.58211	0.00981975	0.0458031	ENSG00000185864	NPIPB4	nuclear pore complex interacting protein family member B4 [Source:HGNC Symbol;Acc:HGNC:41985]
6411.83	0.366285	0.141921	2.58091	0.00985402	0.0459486	ENSG00000152377	SPOCK1	SPARC (osteonectin), cwcv and kazal like domains proteoglycan 1 [Source:HGNC Symbol;Acc:HGNC:11251]
591.963	-0.361423	0.140043	-2.5808	0.00985727	0.0459495	ENSG00000157734	SNX22	sorting nexin 22 [Source:HGNC Symbol;Acc:HGNC:16315]
958.729	-0.275684	0.10683	-2.58058	0.00986334	0.045952	ENSG00000109787	KLF3	Kruppel like factor 3 [Source:HGNC Symbol;Acc:HGNC:16516]
4877.17	0.335118	0.129868	2.58046	0.00986699	0.045952	ENSG00000116133	DHCR24	24-dehydrocholesterol reductase [Source:HGNC Symbol;Acc:HGNC:2859]
1679.86	-0.293885	0.113886	-2.58053	0.00986478	0.045952	ENSG00000139218	SCAF11	SR-related CTD associated factor 11 [Source:HGNC Symbol;Acc:HGNC:10784]
548.461	-0.230847	0.0894634	-2.58035	0.0098701	0.0459522	ENSG00000144468	RHBDD1	rhomboid domain containing 1 [Source:HGNC Symbol;Acc:HGNC:23081]
130.008	-0.424097	0.164367	-2.58018	0.00987477	0.0459597	ENSG00000177674	AGTRAP	angiotensin II receptor associated protein [Source:HGNC Symbol;Acc:HGNC:13539]
849.635	-0.199646	0.0773801	-2.58007	0.00987795	0.0459602	ENSG00000188786	MTF1	metal regulatory transcription factor 1 [Source:HGNC Symbol;Acc:HGNC:7428]
8313.93	-0.149653	0.0580076	-2.57988	0.00988351	0.0459718	ENSG00000174282	ZBTB4	zinc finger and BTB domain containing 4 [Source:HGNC Symbol;Acc:HGNC:23847]
5951.52	0.292609	0.113439	2.57944	0.00989609	0.0460018	ENSG00000066248	NGEF	neuronal guanine nucleotide exchange factor [Source:HGNC Symbol;Acc:HGNC:7807]
1179.29	-0.133962	0.0519345	-2.57945	0.00989592	0.0460018	ENSG00000143437	ARNT	aryl hydrocarbon receptor nuclear translocator [Source:HGNC Symbol;Acc:HGNC:700]
208.549	0.239303	0.0927819	2.5792	0.00990284	0.0460189	ENSG00000164182	NDUFAF2	NADH:ubiquinone oxidoreductase complex assembly factor 2 [Source:HGNC Symbol;Acc:HGNC:28086]
2580.98	0.282141	0.109432	2.57824	0.00993042	0.0461328	ENSG00000126432	PRDX5	peroxiredoxin 5 [Source:HGNC Symbol;Acc:HGNC:9355]
469.344	0.35905	0.139278	2.57793	0.00993934	0.0461599	ENSG00000263874	LINC00672	long intergenic non-protein coding RNA 672 [Source:HGNC Symbol;Acc:HGNC:44353]
1763.01	0.344394	0.133616	2.57749	0.00995211	0.0462049	ENSG00000175395	ZNF25	zinc finger protein 25 [Source:HGNC Symbol;Acc:HGNC:13043]
3898.97	0.205127	0.0795984	2.57702	0.0099657	0.0462537	ENSG00000108861	DUSP3	dual specificity phosphatase 3 [Source:HGNC Symbol;Acc:HGNC:3069]
670.218	-0.388033	0.150601	-2.57656	0.00997895	0.0462865	ENSG00000140299	BNIP2	BCL2 interacting protein 2 [Source:HGNC Symbol;Acc:HGNC:1083]
384.321	-0.345335	0.134028	-2.57658	0.00997829	0.0462865	ENSG00000198087	CD2AP	CD2 associated protein [Source:HGNC Symbol;Acc:HGNC:14258]
1292.09	-0.343051	0.1332	-2.57546	0.0100106	0.0463769	ENSG00000107902	LHPP	phospholysine phosphohistidine inorganic pyrophosphate phosphatase [Source:HGNC Symbol;Acc:HGNC:30042]
595.549	0.333275	0.12941	2.57535	0.0100139	0.0463769	ENSG00000119844	AFTPH	aftiphilin [Source:HGNC Symbol;Acc:HGNC:25951]
3841.59	0.311364	0.120898	2.57543	0.0100114	0.0463769	ENSG00000134590	RTL8C	retrotransposon Gag like 8C [Source:HGNC Symbol;Acc:HGNC:2569]
735.465	0.400044	0.155328	2.57548	0.0100102	0.0463769	ENSG00000138207	RBP4	retinol binding protein 4 [Source:HGNC Symbol;Acc:HGNC:9922]
112.184	-0.542959	0.210826	-2.57539	0.0100127	0.0463769	ENSG00000153162	BMP6	bone morphogenetic protein 6 [Source:HGNC Symbol;Acc:HGNC:1073]
917.74	-0.220002	0.0854349	-2.57508	0.0100218	0.0463847	ENSG00000080189	SLC35C2	solute carrier family 35 member C2 [Source:HGNC Symbol;Acc:HGNC:17117]
435.166	0.472928	0.183654	2.5751	0.010021	0.0463847	ENSG00000138378	STAT4	signal transducer and activator of transcription 4 [Source:HGNC Symbol;Acc:HGNC:11365]
411.934	-0.386608	0.150178	-2.57433	0.0100436	0.0464713	ENSG00000085117	CD82	CD82 molecule [Source:HGNC Symbol;Acc:HGNC:6210]
1353.06	0.105766	0.0411052	2.57306	0.0100804	0.0466272	ENSG00000176994	SMCR8	SMCR8-C9orf72 complex subunit [Source:HGNC Symbol;Acc:HGNC:17921]
2431.02	0.292425	0.113668	2.57262	0.0100932	0.0466721	ENSG00000153253	SCN3A	sodium voltage-gated channel alpha subunit 3 [Source:HGNC Symbol;Acc:HGNC:10590]
3672.4	-0.209006	0.0812531	-2.57229	0.0101029	0.0467025	ENSG00000114353	GNAI2	G protein subunit alpha i2 [Source:HGNC Symbol;Acc:HGNC:4385]
6876.21	0.551685	0.214486	2.57213	0.0101076	0.04671	ENSG00000165434	PGM2L1	phosphoglucomutase 2 like 1 [Source:HGNC Symbol;Acc:HGNC:20898]
1072.03	0.160986	0.0625925	2.57197	0.0101123	0.0467171	ENSG00000135930	EIF4E2	eukaryotic translation initiation factor 4E family member 2 [Source:HGNC Symbol;Acc:HGNC:3293]
976.137	0.206414	0.0802642	2.57169	0.0101204	0.0467403	ENSG00000145545	SRD5A1	steroid 5 alpha-reductase 1 [Source:HGNC Symbol;Acc:HGNC:11284]
1161.53	-0.261065	0.10152	-2.57157	0.0101239	0.0467419	ENSG00000196865	NHLRC2	NHL repeat containing 2 [Source:HGNC Symbol;Acc:HGNC:24731]
931.68	-0.38294	0.148963	-2.57071	0.0101491	0.0468294	ENSG00000103811	CTSH	cathepsin H [Source:HGNC Symbol;Acc:HGNC:2535]
2291.32	0.397825	0.154753	2.57071	0.0101489	0.0468294	ENSG00000146352	CLVS2	clavesin 2 [Source:HGNC Symbol;Acc:HGNC:23046]
826.795	-0.165639	0.0644472	-2.57015	0.0101656	0.0468767	ENSG00000085185	BCORL1	BCL6 corepressor like 1 [Source:HGNC Symbol;Acc:HGNC:25657]
1892.34	0.200531	0.0780207	2.57023	0.0101632	0.0468767	ENSG00000163902	RPN1	ribophorin I [Source:HGNC Symbol;Acc:HGNC:10381]
9169.71	0.260058	0.101198	2.5698	0.0101756	0.0469084	ENSG00000171914	TLN2	talin 2 [Source:HGNC Symbol;Acc:HGNC:15447]
1618.23	0.439828	0.171188	2.56926	0.0101915	0.0469671	ENSG00000172292	CERS6	ceramide synthase 6 [Source:HGNC Symbol;Acc:HGNC:23826]
3523.42	-0.255301	0.099372	-2.56914	0.0101951	0.0469695	ENSG00000108848	LUC7L3	LUC7 like 3 pre-mRNA splicing factor [Source:HGNC Symbol;Acc:HGNC:24309]
1983.39	0.246984	0.0961421	2.56895	0.0102007	0.0469808	ENSG00000079950	STX7	syntaxin 7 [Source:HGNC Symbol;Acc:HGNC:11442]
541.25	-0.136202	0.0530249	-2.56864	0.0102098	0.0470037	ENSG00000144233	AMMECR1L	AMMECR1 like [Source:HGNC Symbol;Acc:HGNC:28658]
2397.46	0.406958	0.158438	2.56857	0.0102119	0.0470037	ENSG00000197860	SGTB	small glutamine rich tetratricopeptide repeat containing beta [Source:HGNC Symbol;Acc:HGNC:23567]
1814.78	0.164084	0.0638959	2.56799	0.010229	0.0470337	ENSG00000103353	UBFD1	ubiquitin family domain containing 1 [Source:HGNC Symbol;Acc:HGNC:30565]
110.164	-0.385854	0.150253	-2.56802	0.010228	0.0470337	ENSG00000146215	CRIP3	cysteine rich protein 3 [Source:HGNC Symbol;Acc:HGNC:17751]
64.1843	-0.463653	0.180551	-2.56799	0.0102289	0.0470337	ENSG00000166856	GPR182	G protein-coupled receptor 182 [Source:HGNC Symbol;Acc:HGNC:13708]
292.626	0.172394	0.0671335	2.56792	0.010231	0.0470337	ENSG00000169519	METTL15	methyltransferase like 15 [Source:HGNC Symbol;Acc:HGNC:26606]
648.275	0.195867	0.076287	2.5675	0.0102435	0.0470623	ENSG00000156050	FAM161B	FAM161 centrosomal protein B [Source:HGNC Symbol;Acc:HGNC:19854]
513.197	-0.304633	0.118649	-2.56752	0.0102428	0.0470623	ENSG00000257315	ZBED6	zinc finger BED-type containing 6 [Source:HGNC Symbol;Acc:HGNC:33273]
74.6392	0.27758	0.10814	2.56685	0.0102627	0.0471361	ENSG00000037897	METTL1	methyltransferase like 1 [Source:HGNC Symbol;Acc:HGNC:7030]
521.745	-0.375958	0.146511	-2.56607	0.0102858	0.047196	ENSG00000091436	MAP3K20	mitogen-activated protein kinase kinase kinase 20 [Source:HGNC Symbol;Acc:HGNC:17797]
1085.24	0.292359	0.113925	2.56624	0.0102808	0.047196	ENSG00000163558	PRKCI	protein kinase C iota [Source:HGNC Symbol;Acc:HGNC:9404]
183.346	-0.414743	0.161631	-2.56599	0.0102883	0.047196	ENSG00000164023	SGMS2	sphingomyelin synthase 2 [Source:HGNC Symbol;Acc:HGNC:28395]
710.742	0.585882	0.228319	2.56607	0.0102859	0.047196	ENSG00000182836	PLCXD3	phosphatidylinositol specific phospholipase C X domain containing 3 [Source:HGNC Symbol;Acc:HGNC:31822]
414.677	0.277581	0.108185	2.56581	0.0102936	0.0472059	ENSG00000242372	EIF6	eukaryotic translation initiation factor 6 [Source:HGNC Symbol;Acc:HGNC:6159]
244.444	-0.357757	0.139451	-2.56547	0.0103037	0.0472377	ENSG00000184005	ST6GALNAC3	ST6 N-acetylgalactosaminide alpha-2,6-sialyltransferase 3 [Source:HGNC Symbol;Acc:HGNC:19343]
3497.9	0.435344	0.169758	2.56449	0.0103327	0.0473561	ENSG00000153956	CACNA2D1	calcium voltage-gated channel auxiliary subunit alpha2delta 1 [Source:HGNC Symbol;Acc:HGNC:1399]
414.325	0.173265	0.0675684	2.56429	0.0103387	0.0473566	ENSG00000068438	FTSJ1	FtsJ RNA 2'-O-methyltransferase 1 [Source:HGNC Symbol;Acc:HGNC:13254]
559.171	0.356802	0.139143	2.56428	0.0103391	0.0473566	ENSG00000125848	FLRT3	fibronectin leucine rich transmembrane protein 3 [Source:HGNC Symbol;Acc:HGNC:3762]
448.836	0.100015	0.0390058	2.5641	0.0103444	0.0473662	ENSG00000158435	CNOT11	CCR4-NOT transcription complex subunit 11 [Source:HGNC Symbol;Acc:HGNC:25217]
4033.32	0.404997	0.157956	2.56399	0.0103478	0.0473674	ENSG00000129625	REEP5	receptor accessory protein 5 [Source:HGNC Symbol;Acc:HGNC:30077]
131.558	-0.375881	0.14662	-2.56364	0.0103582	0.0474004	ENSG00000173218	VANGL1	VANGL planar cell polarity protein 1 [Source:HGNC Symbol;Acc:HGNC:15512]
409.693	-0.220904	0.0861725	-2.56351	0.0103619	0.0474031	ENSG00000095794	CREM	cAMP responsive element modulator [Source:HGNC Symbol;Acc:HGNC:2352]
1478.23	0.415738	0.162235	2.56257	0.0103902	0.0475035	ENSG00000138698	RAP1GDS1	Rap1 GTPase-GDP dissociation stimulator 1 [Source:HGNC Symbol;Acc:HGNC:9859]
256.996	0.195736	0.0763803	2.56266	0.0103875	0.0475035	ENSG00000159259	CHAF1B	chromatin assembly factor 1 subunit B [Source:HGNC Symbol;Acc:HGNC:1911]
157.097	0.48729	0.190166	2.56245	0.0103938	0.0475053	ENSG00000146374	RSPO3	R-spondin 3 [Source:HGNC Symbol;Acc:HGNC:20866]
521.179	-0.539124	0.210424	-2.56208	0.0104046	0.0475405	ENSG00000003989	SLC7A2	solute carrier family 7 member 2 [Source:HGNC Symbol;Acc:HGNC:11060]
980.243	0.309694	0.120884	2.56191	0.0104099	0.0475501	ENSG00000206527	HACD2	3-hydroxyacyl-CoA dehydratase 2 [Source:HGNC Symbol;Acc:HGNC:9640]
1714.65	0.384092	0.149932	2.56178	0.0104139	0.0475537	ENSG00000050030	NEXMIF	neurite extension and migration factor [Source:HGNC Symbol;Acc:HGNC:29433]
1325.84	-0.207456	0.080991	-2.56147	0.010423	0.0475663	ENSG00000196208	GREB1	growth regulating estrogen receptor binding 1 [Source:HGNC Symbol;Acc:HGNC:24885]
192.433	-0.277524	0.108345	-2.56148	0.0104227	0.0475663	ENSG00000228486	C2orf92	chromosome 2 open reading frame 92 [Source:HGNC Symbol;Acc:HGNC:49272]
158.998	-0.319227	0.124633	-2.56133	0.0104273	0.0475714	ENSG00000267710	EDDM13	epididymal protein 13 [Source:HGNC Symbol;Acc:HGNC:53168]
969.888	-0.326386	0.12746	-2.5607	0.0104462	0.0476433	ENSG00000164125	FAM198B	golgi associated kinase 1B [Source:HGNC Symbol;Acc:HGNC:25312]
191.897	0.231712	0.0904935	2.56054	0.0104511	0.0476512	ENSG00000081181	ARG2	arginase 2 [Source:HGNC Symbol;Acc:HGNC:664]
1415.85	0.220165	0.0860026	2.55998	0.0104678	0.0477126	ENSG00000140319	SRP14	signal recognition particle 14 [Source:HGNC Symbol;Acc:HGNC:11299]
4294.46	0.362381	0.141568	2.55977	0.0104742	0.0477273	ENSG00000218336	TENM3	teneurin transmembrane protein 3 [Source:HGNC Symbol;Acc:HGNC:29944]
1676.6	0.294173	0.114931	2.55957	0.0104803	0.0477407	ENSG00000182195	LDOC1	LDOC1 regulator of NFKB signaling [Source:HGNC Symbol;Acc:HGNC:6548]
1556.74	0.353484	0.138129	2.55909	0.0104946	0.0477912	ENSG00000101557	USP14	ubiquitin specific peptidase 14 [Source:HGNC Symbol;Acc:HGNC:12612]
628.32	0.302042	0.11804	2.55881	0.0105031	0.0478154	ENSG00000162377	COA7	cytochrome c oxidase assembly factor 7 (putative) [Source:HGNC Symbol;Acc:HGNC:25716]
1102.86	0.187434	0.073256	2.55861	0.0105091	0.0478274	ENSG00000110435	PDHX	pyruvate dehydrogenase complex component X [Source:HGNC Symbol;Acc:HGNC:21350]
2111.28	0.424803	0.166035	2.55851	0.0105121	0.0478274	ENSG00000215218	UBE2QL1	ubiquitin conjugating enzyme E2 Q family like 1 [Source:HGNC Symbol;Acc:HGNC:37269]
1029.97	0.277754	0.108583	2.558	0.0105277	0.047855	ENSG00000087053	MTMR2	myotubularin related protein 2 [Source:HGNC Symbol;Acc:HGNC:7450]
76.0207	0.416754	0.162916	2.55809	0.010525	0.047855	ENSG00000146670	CDCA5	cell division cycle associated 5 [Source:HGNC Symbol;Acc:HGNC:14626]
568.516	0.284069	0.111046	2.55812	0.0105239	0.047855	ENSG00000163634	THOC7	THO complex 7 [Source:HGNC Symbol;Acc:HGNC:29874]
10577.5	0.294713	0.115226	2.55769	0.0105369	0.0478824	ENSG00000198626	RYR2	ryanodine receptor 2 [Source:HGNC Symbol;Acc:HGNC:10484]
3733.28	-0.307865	0.120431	-2.55635	0.0105777	0.0480531	ENSG00000168056	LTBP3	latent transforming growth factor beta binding protein 3 [Source:HGNC Symbol;Acc:HGNC:6716]
2446.16	0.178581	0.0698711	2.55586	0.0105926	0.0481061	ENSG00000132507	EIF5A	eukaryotic translation initiation factor 5A [Source:HGNC Symbol;Acc:HGNC:3300]
3149.37	0.354175	0.138591	2.55554	0.0106024	0.0481361	ENSG00000151690	MFSD6	major facilitator superfamily domain containing 6 [Source:HGNC Symbol;Acc:HGNC:24711]
270.693	-0.247465	0.0968395	-2.55541	0.0106063	0.0481394	ENSG00000047230	CTPS2	CTP synthase 2 [Source:HGNC Symbol;Acc:HGNC:2520]
1208.49	-0.267436	0.10467	-2.55503	0.0106178	0.0481767	ENSG00000154721	JAM2	junctional adhesion molecule 2 [Source:HGNC Symbol;Acc:HGNC:14686]
6309.41	-0.158521	0.0620496	-2.55474	0.0106267	0.0481984	ENSG00000080603	SRCAP	Snf2 related CREBBP activator protein [Source:HGNC Symbol;Acc:HGNC:16974]
338.364	0.266784	0.10443	2.55467	0.010629	0.0481984	ENSG00000178449	COX14	cytochrome c oxidase assembly factor COX14 [Source:HGNC Symbol;Acc:HGNC:28216]
54.2638	0.385691	0.150984	2.55452	0.0106335	0.0482045	ENSG00000273173	SNURF	SNRPN upstream reading frame [Source:HGNC Symbol;Acc:HGNC:11171]
534.964	0.264513	0.103572	2.55391	0.010652	0.0482589	ENSG00000134153	EMC7	ER membrane protein complex subunit 7 [Source:HGNC Symbol;Acc:HGNC:24301]
224.118	-0.411839	0.161255	-2.55397	0.0106502	0.0482589	ENSG00000135362	PRR5L	proline rich 5 like [Source:HGNC Symbol;Acc:HGNC:25878]
784.615	0.208143	0.0815222	2.5532	0.0106737	0.0483155	ENSG00000126088	UROD	uroporphyrinogen decarboxylase [Source:HGNC Symbol;Acc:HGNC:12591]
620.706	0.302524	0.118486	2.55324	0.0106727	0.0483155	ENSG00000183978	COA3	cytochrome c oxidase assembly factor 3 [Source:HGNC Symbol;Acc:HGNC:24990]
543.847	-0.454845	0.178148	-2.55319	0.0106741	0.0483155	ENSG00000188643	S100A16	S100 calcium binding protein A16 [Source:HGNC Symbol;Acc:HGNC:20441]
5974.27	0.393935	0.154322	2.55268	0.0106898	0.0483623	ENSG00000077264	PAK3	p21 (RAC1) activated kinase 3 [Source:HGNC Symbol;Acc:HGNC:8592]
330.689	-0.392112	0.15361	-2.55264	0.0106909	0.0483623	ENSG00000186522	SEPT10	septin 10 [Source:HGNC Symbol;Acc:HGNC:14349]
319.344	0.131538	0.0515392	2.55219	0.0107047	0.0484101	ENSG00000162222	TTC9C	tetratricopeptide repeat domain 9C [Source:HGNC Symbol;Acc:HGNC:28432]
5966.32	0.162139	0.0635323	2.55207	0.0107085	0.0484128	ENSG00000152102	FAM168B	family with sequence similarity 168 member B [Source:HGNC Symbol;Acc:HGNC:27016]
2414.99	0.753604	0.295351	2.55156	0.0107243	0.0484695	ENSG00000136750	GAD2	glutamate decarboxylase 2 [Source:HGNC Symbol;Acc:HGNC:4093]
1958.81	-0.203202	0.0796419	-2.55144	0.0107278	0.0484707	ENSG00000143515	ATP8B2	ATPase phospholipid transporting 8B2 [Source:HGNC Symbol;Acc:HGNC:13534]
4340.27	-0.227937	0.089348	-2.55112	0.0107379	0.0484723	ENSG00000184014	DENND5A	DENN domain containing 5A [Source:HGNC Symbol;Acc:HGNC:19344]
1874.16	-0.134538	0.0527355	-2.55118	0.0107359	0.0484723	ENSG00000198373	WWP2	WW domain containing E3 ubiquitin protein ligase 2 [Source:HGNC Symbol;Acc:HGNC:16804]
332.408	0.162756	0.0637939	2.55127	0.010733	0.0484723	ENSG00000198890	PRMT6	protein arginine methyltransferase 6 [Source:HGNC Symbol;Acc:HGNC:18241]
675.97	0.365806	0.143404	2.55089	0.0107449	0.0484894	ENSG00000135447	PPP1R1A	protein phosphatase 1 regulatory inhibitor subunit 1A [Source:HGNC Symbol;Acc:HGNC:9286]
36.3978	-0.618637	0.24257	-2.55034	0.0107617	0.0485507	ENSG00000251493	FOXD1	forkhead box D1 [Source:HGNC Symbol;Acc:HGNC:3802]
127.939	-0.446845	0.175282	-2.5493	0.0107941	0.0486821	ENSG00000254206	NPIPB11	nuclear pore complex interacting protein family member B11 [Source:HGNC Symbol;Acc:HGNC:37453]
5454.31	0.354998	0.139272	2.54895	0.0108047	0.0487151	ENSG00000182621	PLCB1	phospholipase C beta 1 [Source:HGNC Symbol;Acc:HGNC:15917]
107.592	-0.276397	0.108442	-2.54879	0.0108098	0.0487236	ENSG00000147059	SPIN2A	spindlin family member 2A [Source:HGNC Symbol;Acc:HGNC:20694]
4947.07	0.176499	0.0692534	2.5486	0.0108157	0.0487355	ENSG00000067369	TP53BP1	tumor protein p53 binding protein 1 [Source:HGNC Symbol;Acc:HGNC:11999]
296.748	-0.688753	0.270338	-2.54775	0.0108421	0.0488012	ENSG00000077238	IL4R	interleukin 4 receptor [Source:HGNC Symbol;Acc:HGNC:6015]
4650.86	0.301662	0.118405	2.54771	0.0108433	0.0488012	ENSG00000100664	EIF5	eukaryotic translation initiation factor 5 [Source:HGNC Symbol;Acc:HGNC:3299]
265.044	-0.375272	0.147294	-2.54777	0.0108413	0.0488012	ENSG00000138166	DUSP5	dual specificity phosphatase 5 [Source:HGNC Symbol;Acc:HGNC:3071]
2955.83	-0.15391	0.0604076	-2.54785	0.0108388	0.0488012	ENSG00000171105	INSR	insulin receptor [Source:HGNC Symbol;Acc:HGNC:6091]
1212.01	0.24937	0.0978871	2.54753	0.0108488	0.0488114	ENSG00000145293	ENOPH1	enolase-phosphatase 1 [Source:HGNC Symbol;Acc:HGNC:24599]
861.627	-0.22729	0.0892252	-2.54738	0.0108535	0.048818	ENSG00000117362	APH1A	aph-1 homolog A, gamma-secretase subunit [Source:HGNC Symbol;Acc:HGNC:29509]
80.3589	-0.540326	0.212138	-2.54705	0.0108637	0.048849	ENSG00000166292	TMEM100	transmembrane protein 100 [Source:HGNC Symbol;Acc:HGNC:25607]
901.565	0.194928	0.0765415	2.54669	0.0108749	0.048885	ENSG00000003056	M6PR	mannose-6-phosphate receptor, cation dependent [Source:HGNC Symbol;Acc:HGNC:6752]
745.582	0.20371	0.0799959	2.5465	0.0108809	0.0488971	ENSG00000122550	KLHL7	kelch like family member 7 [Source:HGNC Symbol;Acc:HGNC:15646]
585.13	-0.329589	0.129472	-2.54563	0.0109081	0.048963	ENSG00000100139	MICALL1	MICAL like 1 [Source:HGNC Symbol;Acc:HGNC:29804]
941.069	-0.318704	0.125208	-2.5454	0.0109152	0.048963	ENSG00000106351	AGFG2	ArfGAP with FG repeats 2 [Source:HGNC Symbol;Acc:HGNC:5177]
981.61	-0.393598	0.154636	-2.54533	0.0109175	0.048963	ENSG00000109099	PMP22	peripheral myelin protein 22 [Source:HGNC Symbol;Acc:HGNC:9118]
399.486	0.352436	0.138447	2.54564	0.0109077	0.048963	ENSG00000112149	CD83	CD83 molecule [Source:HGNC Symbol;Acc:HGNC:1703]
577.499	0.16269	0.0639067	2.54574	0.0109046	0.048963	ENSG00000213246	SUPT4H1	SPT4 homolog, DSIF elongation factor subunit [Source:HGNC Symbol;Acc:HGNC:11467]
166.135	-0.225867	0.0887388	-2.5453	0.0109184	0.048963	ENSG00000251247	ZNF345	zinc finger protein 345 [Source:HGNC Symbol;Acc:HGNC:16367]
2334.59	-0.244332	0.0959818	-2.54561	0.0109087	0.048963	ENSG00000261609	GAN	gigaxonin [Source:HGNC Symbol;Acc:HGNC:4137]
937.569	0.181169	0.0711843	2.54506	0.0109258	0.0489816	ENSG00000204178	MACO1	macoilin 1 [Source:HGNC Symbol;Acc:HGNC:25572]
2368.46	0.333672	0.131117	2.54483	0.010933	0.0489992	ENSG00000102409	BEX4	brain expressed X-linked 4 [Source:HGNC Symbol;Acc:HGNC:25475]
144.761	-0.2612	0.102654	-2.54447	0.0109445	0.0490361	ENSG00000178409	BEND3	BEN domain containing 3 [Source:HGNC Symbol;Acc:HGNC:23040]
2811.32	0.252482	0.0992504	2.54388	0.0109628	0.0490852	ENSG00000006715	VPS41	VPS41 subunit of HOPS complex [Source:HGNC Symbol;Acc:HGNC:12713]
1324.78	-0.322672	0.126846	-2.5438	0.0109653	0.0490852	ENSG00000012660	ELOVL5	ELOVL fatty acid elongase 5 [Source:HGNC Symbol;Acc:HGNC:21308]
2033.32	0.211207	0.0830218	2.544	0.0109593	0.0490852	ENSG00000181754	AMIGO1	adhesion molecule with Ig like domain 1 [Source:HGNC Symbol;Acc:HGNC:20824]
2695.5	-0.239222	0.0940498	-2.54357	0.0109727	0.0491037	ENSG00000156860	FBRS	fibrosin [Source:HGNC Symbol;Acc:HGNC:20442]
244.525	-0.702579	0.276316	-2.54267	0.011001	0.0492157	ENSG00000169908	TM4SF1	transmembrane 4 L six family member 1 [Source:HGNC Symbol;Acc:HGNC:11853]
946.447	-0.338715	0.133221	-2.54249	0.0110065	0.0492254	ENSG00000077585	GPR137B	G protein-coupled receptor 137B [Source:HGNC Symbol;Acc:HGNC:11862]
2195.01	-0.338869	0.133292	-2.5423	0.0110126	0.0492384	ENSG00000072274	TFRC	transferrin receptor [Source:HGNC Symbol;Acc:HGNC:11763]
4341.73	0.317032	0.124731	2.54172	0.0110309	0.0493052	ENSG00000158528	PPP1R9A	protein phosphatase 1 regulatory subunit 9A [Source:HGNC Symbol;Acc:HGNC:14946]
412.063	0.27941	0.10994	2.54149	0.0110382	0.0493234	ENSG00000126768	TIMM17B	translocase of inner mitochondrial membrane 17B [Source:HGNC Symbol;Acc:HGNC:17310]
905.751	0.25835	0.101676	2.54091	0.0110563	0.0493896	ENSG00000172500	FIBP	FGF1 intracellular binding protein [Source:HGNC Symbol;Acc:HGNC:3705]
1464.58	0.381018	0.149965	2.5407	0.0110629	0.0494044	ENSG00000169139	UBE2V2	ubiquitin conjugating enzyme E2 V2 [Source:HGNC Symbol;Acc:HGNC:12495]
4318.98	0.293082	0.115368	2.54042	0.011072	0.0494196	ENSG00000079246	XRCC5	X-ray repair cross complementing 5 [Source:HGNC Symbol;Acc:HGNC:12833]
96.6753	0.66583	0.262098	2.54039	0.0110729	0.0494196	ENSG00000119411	BSPRY	B-box and SPRY domain containing [Source:HGNC Symbol;Acc:HGNC:18232]
3591.74	0.3173	0.124922	2.53999	0.0110855	0.0494388	ENSG00000111530	CAND1	cullin associated and neddylation dissociated 1 [Source:HGNC Symbol;Acc:HGNC:30688]
368.377	0.270475	0.10649	2.53992	0.0110879	0.0494388	ENSG00000152382	TADA1	transcriptional adaptor 1 [Source:HGNC Symbol;Acc:HGNC:30631]
97.101	0.251872	0.0991591	2.54008	0.0110828	0.0494388	ENSG00000160345	C9orf116	chromosome 9 open reading frame 116 [Source:HGNC Symbol;Acc:HGNC:28435]
349.681	-0.218316	0.0859566	-2.53984	0.0110904	0.0494388	ENSG00000243317	STMP1	short transmembrane mitochondrial protein 1 [Source:HGNC Symbol;Acc:HGNC:41909]
259.333	0.267502	0.105348	2.53921	0.0111102	0.0494976	ENSG00000100522	GNPNAT1	glucosamine-phosphate N-acetyltransferase 1 [Source:HGNC Symbol;Acc:HGNC:19980]
702.906	-0.286374	0.112778	-2.53927	0.0111083	0.0494976	ENSG00000169957	ZNF768	zinc finger protein 768 [Source:HGNC Symbol;Acc:HGNC:26273]
183.871	-0.28663	0.112911	-2.53854	0.0111317	0.0495788	ENSG00000132330	SCLY	selenocysteine lyase [Source:HGNC Symbol;Acc:HGNC:18161]
4176.32	0.319119	0.125742	2.5379	0.0111521	0.0496399	ENSG00000106723	SPIN1	spindlin 1 [Source:HGNC Symbol;Acc:HGNC:11243]
5728.43	0.249157	0.0981724	2.53795	0.0111503	0.0496399	ENSG00000136237	RAPGEF5	Rap guanine nucleotide exchange factor 5 [Source:HGNC Symbol;Acc:HGNC:16862]
904.045	-0.249254	0.0982429	-2.53712	0.0111769	0.0497355	ENSG00000083444	PLOD1	procollagen-lysine,2-oxoglutarate 5-dioxygenase 1 [Source:HGNC Symbol;Acc:HGNC:9081]
965.7	0.162317	0.0639873	2.53671	0.01119	0.0497791	ENSG00000114354	TFG	trafficking from ER to golgi regulator [Source:HGNC Symbol;Acc:HGNC:11758]
1210.71	-0.3518	0.138697	-2.53646	0.0111978	0.0497844	ENSG00000076928	ARHGEF1	Rho guanine nucleotide exchange factor 1 [Source:HGNC Symbol;Acc:HGNC:681]
738.816	0.439012	0.173074	2.53656	0.0111947	0.0497844	ENSG00000137040	RANBP6	RAN binding protein 6 [Source:HGNC Symbol;Acc:HGNC:9851]

### Sheet: dACC
FPKM.Mean	log2FoldChange	SEM	stat	pvalue	padj	Geneid	Genename	description
462.211	8.96757	0.249453	35.9489	5.25692e-283	7.88328e-279	ENSG00000165246	NLGN4Y	neuroligin 4 Y-linked [Source:HGNC Symbol;Acc:HGNC:15529]
295.368	7.77037	0.219147	35.4574	2.22954e-275	1.67171e-271	ENSG00000099715	PCDH11Y	protocadherin 11 Y-linked [Source:HGNC Symbol;Acc:HGNC:15813]
778.214	11.5093	0.427523	26.921	1.24771e-159	6.23687e-156	ENSG00000114374	USP9Y	ubiquitin specific peptidase 9 Y-linked [Source:HGNC Symbol;Acc:HGNC:12633]
373.966	9.80218	0.370761	26.438	5.00811e-154	1.87754e-150	ENSG00000067048	DDX3Y	DEAD-box helicase 3 Y-linked [Source:HGNC Symbol;Acc:HGNC:2699]
634.306	11.324	0.438718	25.8115	6.58851e-147	1.97603e-143	ENSG00000012817	KDM5D	lysine demethylase 5D [Source:HGNC Symbol;Acc:HGNC:11115]
241.622	10.7715	0.460449	23.3935	4.97753e-121	1.24405e-117	ENSG00000129824	RPS4Y1	ribosomal protein S4 Y-linked 1 [Source:HGNC Symbol;Acc:HGNC:10425]
276.068	10.6819	0.459988	23.2221	2.72472e-119	5.83712e-116	ENSG00000183878	UTY	ubiquitously transcribed tetratricopeptide repeat containing, Y-linked [Source:HGNC Symbol;Acc:HGNC:12638]
94.745	9.7046	0.460367	21.0802	1.20987e-98	2.2679e-95	ENSG00000067646	ZFY	zinc finger protein Y-linked [Source:HGNC Symbol;Acc:HGNC:12870]
50.0634	8.66599	0.460746	18.8086	6.4206e-79	1.06981e-75	ENSG00000198692	EIF1AY	eukaryotic translation initiation factor 1A Y-linked [Source:HGNC Symbol;Acc:HGNC:3252]
1728.83	-0.421101	0.0262726	-16.0281	8.12705e-58	1.21873e-54	ENSG00000126012	KDM5C	lysine demethylase 5C [Source:HGNC Symbol;Acc:HGNC:11114]
25.2858	7.21488	0.463635	15.5616	1.32828e-54	1.81081e-51	ENSG00000154620	TMSB4Y	thymosin beta 4 Y-linked [Source:HGNC Symbol;Acc:HGNC:11882]
684.069	-0.696875	0.0518445	-13.4417	3.44664e-41	4.30715e-38	ENSG00000005889	ZFX	zinc finger protein X-linked [Source:HGNC Symbol;Acc:HGNC:12869]
449.082	-0.497135	0.0403008	-12.3356	5.82323e-35	6.71732e-32	ENSG00000147050	KDM6A	lysine demethylase 6A [Source:HGNC Symbol;Acc:HGNC:12637]
318.708	0.391645	0.0592561	6.60936	3.85988e-11	4.13448e-08	ENSG00000136827	TOR1A	torsin family 1 member A [Source:HGNC Symbol;Acc:HGNC:3098]
209.685	-1.35421	0.213305	-6.34872	2.17115e-10	2.17057e-07	ENSG00000137507	LRRC32	leucine rich repeat containing 32 [Source:HGNC Symbol;Acc:HGNC:4161]
1570.75	-1.28986	0.206414	-6.24889	4.13373e-10	3.87434e-07	ENSG00000072952	MRVI1	murine retrovirus integration site 1 homolog [Source:HGNC Symbol;Acc:HGNC:7237]
1139.82	-0.452766	0.075154	-6.02451	1.69625e-09	1.49629e-06	ENSG00000072501	SMC1A	structural maintenance of chromosomes 1A [Source:HGNC Symbol;Acc:HGNC:11111]
529.696	-0.786774	0.131648	-5.97634	2.28204e-09	1.90119e-06	ENSG00000164309	CMYA5	cardiomyopathy associated 5 [Source:HGNC Symbol;Acc:HGNC:14305]
101.167	-0.891125	0.149894	-5.94503	2.764e-09	2.18153e-06	ENSG00000170425	ADORA2B	adenosine A2b receptor [Source:HGNC Symbol;Acc:HGNC:264]
126.645	-1.41914	0.239309	-5.93016	3.02643e-09	2.26922e-06	ENSG00000135111	TBX3	T-box transcription factor 3 [Source:HGNC Symbol;Acc:HGNC:11602]
282.668	-0.459615	0.0790764	-5.81228	6.16267e-09	4.40073e-06	ENSG00000099139	PCSK5	proprotein convertase subtilisin/kexin type 5 [Source:HGNC Symbol;Acc:HGNC:8747]
106.154	-1.07376	0.185542	-5.78714	7.15955e-09	4.88021e-06	ENSG00000205517	RGL3	ral guanine nucleotide dissociation stimulator like 3 [Source:HGNC Symbol;Acc:HGNC:30282]
381.095	0.722641	0.125893	5.7401	9.46225e-09	5.18805e-06	ENSG00000049130	KITLG	KIT ligand [Source:HGNC Symbol;Acc:HGNC:6343]
168.166	-1.24609	0.217078	-5.74029	9.45118e-09	5.18805e-06	ENSG00000096696	DSP	desmoplakin [Source:HGNC Symbol;Acc:HGNC:3052]
59.4789	-1.39981	0.243022	-5.76003	8.40972e-09	5.18805e-06	ENSG00000108622	ICAM2	intercellular adhesion molecule 2 [Source:HGNC Symbol;Acc:HGNC:5345]
2097.84	-1.19289	0.208226	-5.72879	1.0115e-08	5.18805e-06	ENSG00000110799	VWF	von Willebrand factor [Source:HGNC Symbol;Acc:HGNC:12726]
470.156	-0.678393	0.117932	-5.75239	8.79904e-09	5.18805e-06	ENSG00000112769	LAMA4	laminin subunit alpha 4 [Source:HGNC Symbol;Acc:HGNC:6484]
1176.54	-1.02032	0.177916	-5.73483	9.76081e-09	5.18805e-06	ENSG00000128849	CGNL1	cingulin like 1 [Source:HGNC Symbol;Acc:HGNC:25931]
301.123	-1.25094	0.218526	-5.72442	1.03789e-08	5.18805e-06	ENSG00000179776	CDH5	cadherin 5 [Source:HGNC Symbol;Acc:HGNC:1764]
443.526	0.424993	0.0738672	5.75347	8.74285e-09	5.18805e-06	ENSG00000181467	RAP2B	RAP2B, member of RAS oncogene family [Source:HGNC Symbol;Acc:HGNC:9862]
235.285	-0.78677	0.138398	-5.68483	1.30946e-08	6.33442e-06	ENSG00000154783	FGD5	FYVE, RhoGEF and PH domain containing 5 [Source:HGNC Symbol;Acc:HGNC:19117]
230.079	-0.917053	0.161534	-5.67716	1.36947e-08	6.41769e-06	ENSG00000072840	EVC	EvC ciliary complex subunit 1 [Source:HGNC Symbol;Acc:HGNC:3497]
381.593	-1.07743	0.190583	-5.65332	1.57382e-08	6.94148e-06	ENSG00000183963	SMTN	smoothelin [Source:HGNC Symbol;Acc:HGNC:11126]
322.21	-0.94879	0.167793	-5.65451	1.56292e-08	6.94148e-06	ENSG00000188338	SLC38A3	solute carrier family 38 member 3 [Source:HGNC Symbol;Acc:HGNC:18044]
119.001	-0.929002	0.164853	-5.63533	1.7472e-08	7.42326e-06	ENSG00000152284	TCF7L1	transcription factor 7 like 1 [Source:HGNC Symbol;Acc:HGNC:11640]
112.162	-0.457913	0.0813067	-5.63193	1.78206e-08	7.42326e-06	ENSG00000180096	SEPT1	septin 1 [Source:HGNC Symbol;Acc:HGNC:2879]
1951.31	0.477079	0.0849913	5.61328	1.98532e-08	7.63383e-06	ENSG00000065150	IPO5	importin 5 [Source:HGNC Symbol;Acc:HGNC:6402]
1194.73	-0.874375	0.155668	-5.61692	1.9439e-08	7.63383e-06	ENSG00000107104	KANK1	KN motif and ankyrin repeat domains 1 [Source:HGNC Symbol;Acc:HGNC:19309]
173.335	-1.11578	0.198546	-5.61974	1.91249e-08	7.63383e-06	ENSG00000130052	STARD8	StAR related lipid transfer domain containing 8 [Source:HGNC Symbol;Acc:HGNC:19161]
3145.76	-0.967997	0.172984	-5.59586	2.19529e-08	8.0294e-06	ENSG00000079308	TNS1	tensin 1 [Source:HGNC Symbol;Acc:HGNC:11973]
884.394	-0.657784	0.117492	-5.59854	2.1617e-08	8.0294e-06	ENSG00000140836	ZFHX3	zinc finger homeobox 3 [Source:HGNC Symbol;Acc:HGNC:777]
80.5084	-1.09939	0.196664	-5.59019	2.26816e-08	8.05898e-06	ENSG00000037280	FLT4	fms related tyrosine kinase 4 [Source:HGNC Symbol;Acc:HGNC:3767]
215.246	-0.688407	0.123217	-5.58695	2.31086e-08	8.05898e-06	ENSG00000076604	TRAF4	TNF receptor associated factor 4 [Source:HGNC Symbol;Acc:HGNC:12034]
227.831	-0.833572	0.150299	-5.5461	2.92108e-08	9.12594e-06	ENSG00000067177	PHKA1	phosphorylase kinase regulatory subunit alpha 1 [Source:HGNC Symbol;Acc:HGNC:8925]
231.736	-0.979281	0.176486	-5.54877	2.87691e-08	9.12594e-06	ENSG00000135063	FAM189A2	family with sequence similarity 189 member A2 [Source:HGNC Symbol;Acc:HGNC:24820]
1075.23	-0.698856	0.125894	-5.55115	2.83791e-08	9.12594e-06	ENSG00000135424	ITGA7	integrin subunit alpha 7 [Source:HGNC Symbol;Acc:HGNC:6143]
48.5397	-0.718134	0.129152	-5.56038	2.69193e-08	9.12594e-06	ENSG00000182257	PRR34	PRR34 long non-coding RNA [Source:HGNC Symbol;Acc:HGNC:25606]
105.732	-1.03658	0.186569	-5.55601	2.76004e-08	9.12594e-06	ENSG00000196411	EPHB4	EPH receptor B4 [Source:HGNC Symbol;Acc:HGNC:3395]
253.429	-0.894683	0.16178	-5.53024	3.19799e-08	9.78715e-06	ENSG00000104368	PLAT	plasminogen activator, tissue type [Source:HGNC Symbol;Acc:HGNC:9051]
603.744	0.306493	0.0554894	5.52345	3.32411e-08	9.96968e-06	ENSG00000102054	RBBP7	RB binding protein 7, chromatin remodeling factor [Source:HGNC Symbol;Acc:HGNC:9890]
700.587	-1.299	0.235757	-5.5099	3.59041e-08	1.05572e-05	ENSG00000198959	TGM2	transglutaminase 2 [Source:HGNC Symbol;Acc:HGNC:11778]
771.24	0.246342	0.0448113	5.49732	3.85606e-08	1.09105e-05	ENSG00000025039	RRAGD	Ras related GTP binding D [Source:HGNC Symbol;Acc:HGNC:19903]
203.002	-1.51916	0.27632	-5.49783	3.84497e-08	1.09105e-05	ENSG00000168497	CAVIN2	caveolae associated protein 2 [Source:HGNC Symbol;Acc:HGNC:10690]
906.674	-0.774067	0.141022	-5.48896	4.04306e-08	1.10236e-05	ENSG00000091656	ZFHX4	zinc finger homeobox 4 [Source:HGNC Symbol;Acc:HGNC:30939]
197.716	-1.08909	0.198345	-5.49089	3.99924e-08	1.10236e-05	ENSG00000138795	LEF1	lymphoid enhancer binding factor 1 [Source:HGNC Symbol;Acc:HGNC:6551]
112.545	-0.847071	0.154883	-5.4691	4.52318e-08	1.12512e-05	ENSG00000079335	CDC14A	cell division cycle 14A [Source:HGNC Symbol;Acc:HGNC:1718]
489.871	-0.643668	0.117534	-5.47642	4.34007e-08	1.12512e-05	ENSG00000103150	MLYCD	malonyl-CoA decarboxylase [Source:HGNC Symbol;Acc:HGNC:7150]
722.391	-0.837767	0.153257	-5.46642	4.59208e-08	1.12512e-05	ENSG00000110090	CPT1A	carnitine palmitoyltransferase 1A [Source:HGNC Symbol;Acc:HGNC:2328]
119.342	-0.928723	0.170041	-5.46176	4.71449e-08	1.12512e-05	ENSG00000128602	SMO	smoothened, frizzled class receptor [Source:HGNC Symbol;Acc:HGNC:11119]
155.442	-1.3798	0.252385	-5.46702	4.5767e-08	1.12512e-05	ENSG00000164867	NOS3	nitric oxide synthase 3 [Source:HGNC Symbol;Acc:HGNC:7876]
1866.42	-1.02847	0.187963	-5.47165	4.45868e-08	1.12512e-05	ENSG00000165424	ZCCHC24	zinc finger CCHC-type containing 24 [Source:HGNC Symbol;Acc:HGNC:26911]
86.8617	-1.22237	0.223695	-5.46445	4.64344e-08	1.12512e-05	ENSG00000179348	GATA2	GATA binding protein 2 [Source:HGNC Symbol;Acc:HGNC:4171]
678.326	-0.926891	0.16972	-5.46129	4.72675e-08	1.12512e-05	ENSG00000197324	LRP10	LDL receptor related protein 10 [Source:HGNC Symbol;Acc:HGNC:14553]
65.1899	-1.89954	0.348499	-5.45065	5.01855e-08	1.1559e-05	ENSG00000101276	SLC52A3	solute carrier family 52 member 3 [Source:HGNC Symbol;Acc:HGNC:16187]
14.9058	-0.917582	0.168314	-5.45162	4.99124e-08	1.1559e-05	ENSG00000102575	ACP5	acid phosphatase 5, tartrate resistant [Source:HGNC Symbol;Acc:HGNC:124]
2342.5	-0.796943	0.146276	-5.44823	5.08732e-08	1.1559e-05	ENSG00000134824	FADS2	fatty acid desaturase 2 [Source:HGNC Symbol;Acc:HGNC:3575]
1387.93	-0.961221	0.17668	-5.44046	5.31443e-08	1.18948e-05	ENSG00000113721	PDGFRB	platelet derived growth factor receptor beta [Source:HGNC Symbol;Acc:HGNC:8804]
298.787	-1.14644	0.211137	-5.42985	5.64013e-08	1.20828e-05	ENSG00000066056	TIE1	tyrosine kinase with immunoglobulin like and EGF like domains 1 [Source:HGNC Symbol;Acc:HGNC:11809]
3154.96	-1.07456	0.19779	-5.43283	5.54682e-08	1.20828e-05	ENSG00000116016	EPAS1	endothelial PAS domain protein 1 [Source:HGNC Symbol;Acc:HGNC:3374]
57.6815	-1.29008	0.237522	-5.43139	5.59172e-08	1.20828e-05	ENSG00000183888	SRARP	steroid receptor associated and regulated protein [Source:HGNC Symbol;Acc:HGNC:28339]
1395.66	-0.631119	0.116382	-5.42283	5.86641e-08	1.23905e-05	ENSG00000164741	DLC1	DLC1 Rho GTPase activating protein [Source:HGNC Symbol;Acc:HGNC:2897]
228.971	-0.744329	0.137337	-5.41974	5.96849e-08	1.2431e-05	ENSG00000105699	LSR	lipolysis stimulated lipoprotein receptor [Source:HGNC Symbol;Acc:HGNC:29572]
677.728	-0.470761	0.0869138	-5.41641	6.08087e-08	1.24916e-05	ENSG00000081377	CDC14B	cell division cycle 14B [Source:HGNC Symbol;Acc:HGNC:1719]
66.5765	-0.863357	0.1598	-5.40274	6.56296e-08	1.28504e-05	ENSG00000100065	CARD10	caspase recruitment domain family member 10 [Source:HGNC Symbol;Acc:HGNC:16422]
445.418	-0.850366	0.157423	-5.40178	6.59828e-08	1.28504e-05	ENSG00000144579	CTDSP1	CTD small phosphatase 1 [Source:HGNC Symbol;Acc:HGNC:21614]
1541.6	-0.834641	0.154426	-5.40481	6.48787e-08	1.28504e-05	ENSG00000148400	NOTCH1	notch receptor 1 [Source:HGNC Symbol;Acc:HGNC:7881]
883.533	-0.770921	0.142659	-5.40394	6.51931e-08	1.28504e-05	ENSG00000198753	PLXNB3	plexin B3 [Source:HGNC Symbol;Acc:HGNC:9105]
494.112	-1.02705	0.190298	-5.39708	6.77344e-08	1.30224e-05	ENSG00000130158	DOCK6	dedicator of cytokinesis 6 [Source:HGNC Symbol;Acc:HGNC:19189]
288.416	-1.05161	0.195079	-5.39068	7.01915e-08	1.32277e-05	ENSG00000116962	NID1	nidogen 1 [Source:HGNC Symbol;Acc:HGNC:7821]
78.5015	0.529663	0.0982727	5.38972	7.05664e-08	1.32277e-05	ENSG00000175701	SMIM37	mitoregulin [Source:HGNC Symbol;Acc:HGNC:27339]
251.997	-0.545535	0.101398	-5.38014	7.44272e-08	1.36426e-05	ENSG00000109066	TMEM104	transmembrane protein 104 [Source:HGNC Symbol;Acc:HGNC:25984]
348.376	-0.603742	0.112225	-5.37973	7.45992e-08	1.36426e-05	ENSG00000129521	EGLN3	egl-9 family hypoxia inducible factor 3 [Source:HGNC Symbol;Acc:HGNC:14661]
500.289	-0.932535	0.17356	-5.37299	7.74408e-08	1.39916e-05	ENSG00000106571	GLI3	GLI family zinc finger 3 [Source:HGNC Symbol;Acc:HGNC:4319]
1231.82	-1.12823	0.210535	-5.35884	8.37583e-08	1.47879e-05	ENSG00000102755	FLT1	fms related tyrosine kinase 1 [Source:HGNC Symbol;Acc:HGNC:3763]
39.5065	-0.79499	0.148355	-5.35871	8.38202e-08	1.47879e-05	ENSG00000140534	TICRR	TOPBP1 interacting checkpoint and replication regulator [Source:HGNC Symbol;Acc:HGNC:28704]
776.533	0.343845	0.0642107	5.35495	8.55814e-08	1.48763e-05	ENSG00000033800	PIAS1	protein inhibitor of activated STAT 1 [Source:HGNC Symbol;Acc:HGNC:2752]
450.978	-0.967993	0.180818	-5.35342	8.63053e-08	1.48763e-05	ENSG00000111181	SLC6A12	solute carrier family 6 member 12 [Source:HGNC Symbol;Acc:HGNC:11045]
1481.43	-0.559145	0.104579	-5.34662	8.9613e-08	1.49237e-05	ENSG00000088888	MAVS	mitochondrial antiviral signaling protein [Source:HGNC Symbol;Acc:HGNC:29233]
101.115	-1.01592	0.19008	-5.34471	9.0561e-08	1.49237e-05	ENSG00000128284	APOL3	apolipoprotein L3 [Source:HGNC Symbol;Acc:HGNC:14868]
1508.68	-1.00977	0.188739	-5.35009	8.79118e-08	1.49237e-05	ENSG00000140022	STON2	stonin 2 [Source:HGNC Symbol;Acc:HGNC:30652]
125.532	-0.741901	0.138787	-5.34562	9.01058e-08	1.49237e-05	ENSG00000149292	TTC12	tetratricopeptide repeat domain 12 [Source:HGNC Symbol;Acc:HGNC:23700]
336.895	-0.743692	0.139352	-5.3368	9.46012e-08	1.49734e-05	ENSG00000008311	AASS	aminoadipate-semialdehyde synthase [Source:HGNC Symbol;Acc:HGNC:17366]
105.654	-0.734771	0.137742	-5.33441	9.58553e-08	1.49734e-05	ENSG00000075234	TTC38	tetratricopeptide repeat domain 38 [Source:HGNC Symbol;Acc:HGNC:26082]
167.315	-1.21064	0.226818	-5.3375	9.42371e-08	1.49734e-05	ENSG00000105227	PRX	periaxin [Source:HGNC Symbol;Acc:HGNC:13797]
390.977	-0.970362	0.181734	-5.33946	9.32264e-08	1.49734e-05	ENSG00000127418	FGFRL1	fibroblast growth factor receptor like 1 [Source:HGNC Symbol;Acc:HGNC:3693]
229.739	-0.409386	0.076733	-5.3352	9.54401e-08	1.49734e-05	ENSG00000223547	ZNF844	zinc finger protein 844 [Source:HGNC Symbol;Acc:HGNC:25932]
2449.59	0.372411	0.0698396	5.33237	9.69365e-08	1.49862e-05	ENSG00000104904	OAZ1	ornithine decarboxylase antizyme 1 [Source:HGNC Symbol;Acc:HGNC:8095]
224.504	-0.941185	0.176946	-5.31906	1.04305e-07	1.59608e-05	ENSG00000213853	EMP2	epithelial membrane protein 2 [Source:HGNC Symbol;Acc:HGNC:3334]
1090.07	-1.01056	0.190076	-5.3166	1.05726e-07	1.60149e-05	ENSG00000076555	ACACB	acetyl-CoA carboxylase beta [Source:HGNC Symbol;Acc:HGNC:85]
410.244	-0.903614	0.170253	-5.30749	1.11146e-07	1.65024e-05	ENSG00000089472	HEPH	hephaestin [Source:HGNC Symbol;Acc:HGNC:4866]
410.065	-0.886003	0.166908	-5.30833	1.10636e-07	1.65024e-05	ENSG00000111859	NEDD9	neural precursor cell expressed, developmentally down-regulated 9 [Source:HGNC Symbol;Acc:HGNC:7733]
643.661	-0.765555	0.144301	-5.30528	1.125e-07	1.65398e-05	ENSG00000103335	PIEZO1	piezo type mechanosensitive ion channel component 1 [Source:HGNC Symbol;Acc:HGNC:28993]
417.932	-0.854898	0.161487	-5.2939	1.19734e-07	1.72648e-05	ENSG00000089159	PXN	paxillin [Source:HGNC Symbol;Acc:HGNC:9718]
206.522	-0.735159	0.138859	-5.29427	1.19493e-07	1.72648e-05	ENSG00000130202	NECTIN2	nectin cell adhesion molecule 2 [Source:HGNC Symbol;Acc:HGNC:9707]
235.95	-0.80349	0.151834	-5.2919	1.21049e-07	1.72881e-05	ENSG00000103742	IGDCC4	immunoglobulin superfamily DCC subclass member 4 [Source:HGNC Symbol;Acc:HGNC:13770]
885.035	-0.94349	0.178554	-5.28407	1.26347e-07	1.78745e-05	ENSG00000170989	S1PR1	sphingosine-1-phosphate receptor 1 [Source:HGNC Symbol;Acc:HGNC:3165]
1440.84	-0.941473	0.178303	-5.28018	1.29055e-07	1.80871e-05	ENSG00000204592	HLA-E	major histocompatibility complex, class I, E [Source:HGNC Symbol;Acc:HGNC:4962]
576.686	-0.813003	0.154066	-5.27698	1.31329e-07	1.82353e-05	ENSG00000120896	SORBS3	sorbin and SH3 domain containing 3 [Source:HGNC Symbol;Acc:HGNC:30907]
1240	-1.02272	0.194131	-5.26821	1.37763e-07	1.86939e-05	ENSG00000117394	SLC2A1	solute carrier family 2 member 1 [Source:HGNC Symbol;Acc:HGNC:11005]
317.425	-0.876095	0.166282	-5.26872	1.37378e-07	1.86939e-05	ENSG00000124782	RREB1	ras responsive element binding protein 1 [Source:HGNC Symbol;Acc:HGNC:10449]
2635.2	-0.781827	0.148427	-5.2674	1.38372e-07	1.86939e-05	ENSG00000153944	MSI2	musashi RNA binding protein 2 [Source:HGNC Symbol;Acc:HGNC:18585]
181.496	-0.726102	0.137966	-5.26289	1.41807e-07	1.89869e-05	ENSG00000147509	RGS20	regulator of G protein signaling 20 [Source:HGNC Symbol;Acc:HGNC:14600]
100.363	-0.322218	0.0612444	-5.26119	1.43126e-07	1.89939e-05	ENSG00000130021	PUDP	pseudouridine 5'-phosphatase [Source:HGNC Symbol;Acc:HGNC:16818]
300.906	0.652354	0.124243	5.25063	1.5158e-07	1.92012e-05	ENSG00000005020	SKAP2	src kinase associated phosphoprotein 2 [Source:HGNC Symbol;Acc:HGNC:15687]
171.159	-0.911612	0.173929	-5.24127	1.59471e-07	1.92012e-05	ENSG00000056487	PHF21B	PHD finger protein 21B [Source:HGNC Symbol;Acc:HGNC:25161]
153.126	-0.637286	0.121353	-5.2515	1.50865e-07	1.92012e-05	ENSG00000072818	ACAP1	ArfGAP with coiled-coil, ankyrin repeat and PH domains 1 [Source:HGNC Symbol;Acc:HGNC:16467]
934.992	-0.620124	0.118104	-5.25067	1.51547e-07	1.92012e-05	ENSG00000117298	ECE1	endothelin converting enzyme 1 [Source:HGNC Symbol;Acc:HGNC:3146]
1618.2	-0.853916	0.162731	-5.24741	1.54255e-07	1.92012e-05	ENSG00000128567	PODXL	podocalyxin like [Source:HGNC Symbol;Acc:HGNC:9171]
228.205	-0.930024	0.177439	-5.24138	1.5938e-07	1.92012e-05	ENSG00000162337	LRP5	LDL receptor related protein 5 [Source:HGNC Symbol;Acc:HGNC:6697]
683.29	-0.818486	0.15594	-5.24874	1.53147e-07	1.92012e-05	ENSG00000173546	CSPG4	chondroitin sulfate proteoglycan 4 [Source:HGNC Symbol;Acc:HGNC:2466]
3279.34	-0.529345	0.100999	-5.24112	1.59609e-07	1.92012e-05	ENSG00000173821	RNF213	ring finger protein 213 [Source:HGNC Symbol;Acc:HGNC:14539]
185.884	-0.585891	0.111761	-5.24238	1.58518e-07	1.92012e-05	ENSG00000176834	VSIG10	V-set and immunoglobulin domain containing 10 [Source:HGNC Symbol;Acc:HGNC:26078]
98.24	-1.20222	0.228984	-5.25023	1.51909e-07	1.92012e-05	ENSG00000178175	ZNF366	zinc finger protein 366 [Source:HGNC Symbol;Acc:HGNC:18316]
119.842	-0.973786	0.185816	-5.2406	1.60053e-07	1.92012e-05	ENSG00000186994	KANK3	KN motif and ankyrin repeat domains 3 [Source:HGNC Symbol;Acc:HGNC:24796]
136.722	-1.12607	0.214836	-5.24155	1.59231e-07	1.92012e-05	ENSG00000187800	PEAR1	platelet endothelial aggregation receptor 1 [Source:HGNC Symbol;Acc:HGNC:33631]
332.031	-0.748546	0.142917	-5.23761	1.62667e-07	1.936e-05	ENSG00000130147	SH3BP4	SH3 domain binding protein 4 [Source:HGNC Symbol;Acc:HGNC:10826]
480.682	-1.06306	0.203096	-5.23427	1.65635e-07	1.9558e-05	ENSG00000206190	ATP10A	ATPase phospholipid transporting 10A (putative) [Source:HGNC Symbol;Acc:HGNC:13542]
74.1555	-0.804667	0.153861	-5.22982	1.69676e-07	1.98786e-05	ENSG00000182511	FES	FES proto-oncogene, tyrosine kinase [Source:HGNC Symbol;Acc:HGNC:3657]
311.249	-0.628978	0.120334	-5.22695	1.72328e-07	1.99815e-05	ENSG00000121691	CAT	catalase [Source:HGNC Symbol;Acc:HGNC:1516]
60.162	-1.0298	0.197054	-5.226	1.73219e-07	1.99815e-05	ENSG00000137819	PAQR5	progestin and adipoQ receptor family member 5 [Source:HGNC Symbol;Acc:HGNC:29645]
165.963	-1.01427	0.194187	-5.22317	1.75884e-07	2.00673e-05	ENSG00000139567	ACVRL1	activin A receptor like type 1 [Source:HGNC Symbol;Acc:HGNC:175]
125.742	-0.83579	0.16004	-5.22238	1.76639e-07	2.00673e-05	ENSG00000144649	FAM198A	golgi associated kinase 1A [Source:HGNC Symbol;Acc:HGNC:24485]
182.501	-0.892204	0.170988	-5.21792	1.80944e-07	2.04018e-05	ENSG00000185339	TCN2	transcobalamin 2 [Source:HGNC Symbol;Acc:HGNC:11653]
19223.9	-0.938832	0.180114	-5.21243	1.86378e-07	2.04588e-05	ENSG00000018625	ATP1A2	ATPase Na+/K+ transporting subunit alpha 2 [Source:HGNC Symbol;Acc:HGNC:800]
969.232	-0.872387	0.167427	-5.21056	1.88271e-07	2.04588e-05	ENSG00000031081	ARHGAP31	Rho GTPase activating protein 31 [Source:HGNC Symbol;Acc:HGNC:29216]
460.64	-0.734961	0.140955	-5.21417	1.84643e-07	2.04588e-05	ENSG00000136830	FAM129B	niban apoptosis regulator 2 [Source:HGNC Symbol;Acc:HGNC:25282]
128.219	-0.825703	0.158459	-5.21083	1.88002e-07	2.04588e-05	ENSG00000153446	C16orf89	chromosome 16 open reading frame 89 [Source:HGNC Symbol;Acc:HGNC:28687]
495.41	-0.753983	0.144644	-5.21269	1.86121e-07	2.04588e-05	ENSG00000178764	ZHX2	zinc fingers and homeoboxes 2 [Source:HGNC Symbol;Acc:HGNC:18513]
339.244	0.279412	0.0536877	5.20439	1.9463e-07	2.08241e-05	ENSG00000054116	TRAPPC3	trafficking protein particle complex 3 [Source:HGNC Symbol;Acc:HGNC:19942]
879.892	-0.931425	0.179059	-5.20178	1.97393e-07	2.08241e-05	ENSG00000161509	GRIN2C	glutamate ionotropic receptor NMDA type subunit 2C [Source:HGNC Symbol;Acc:HGNC:4587]
220.135	-1.04915	0.201572	-5.20485	1.94157e-07	2.08241e-05	ENSG00000165949	IFI27	interferon alpha inducible protein 27 [Source:HGNC Symbol;Acc:HGNC:5397]
30.6879	-1.05735	0.203311	-5.20067	1.98576e-07	2.08241e-05	ENSG00000173040	EVC2	EvC ciliary complex subunit 2 [Source:HGNC Symbol;Acc:HGNC:19747]
164.63	-0.400768	0.0770389	-5.20216	1.96989e-07	2.08241e-05	ENSG00000182983	ZNF662	zinc finger protein 662 [Source:HGNC Symbol;Acc:HGNC:31930]
109.456	-0.887658	0.170952	-5.19244	2.0756e-07	2.08898e-05	ENSG00000081052	COL4A4	collagen type IV alpha 4 chain [Source:HGNC Symbol;Acc:HGNC:2206]
567.082	-0.758183	0.145955	-5.19462	2.05139e-07	2.08898e-05	ENSG00000121310	ECHDC2	enoyl-CoA hydratase domain containing 2 [Source:HGNC Symbol;Acc:HGNC:23408]
108.946	-0.868463	0.167217	-5.19364	2.06223e-07	2.08898e-05	ENSG00000131196	NFATC1	nuclear factor of activated T cells 1 [Source:HGNC Symbol;Acc:HGNC:7775]
81.7168	-1.37155	0.264042	-5.19444	2.05335e-07	2.08898e-05	ENSG00000142627	EPHA2	EPH receptor A2 [Source:HGNC Symbol;Acc:HGNC:3386]
688.819	-0.753732	0.145032	-5.19702	2.02512e-07	2.08898e-05	ENSG00000155324	GRAMD2B	GRAM domain containing 2B [Source:HGNC Symbol;Acc:HGNC:24911]
87.2065	0.564277	0.108566	5.19755	2.01933e-07	2.08898e-05	ENSG00000181004	BBS12	Bardet-Biedl syndrome 12 [Source:HGNC Symbol;Acc:HGNC:26648]
192.32	-0.637387	0.12281	-5.19	2.10289e-07	2.10233e-05	ENSG00000160191	PDE9A	phosphodiesterase 9A [Source:HGNC Symbol;Acc:HGNC:8795]
194.328	-0.991549	0.191678	-5.17298	2.30387e-07	2.22633e-05	ENSG00000027075	PRKCH	protein kinase C eta [Source:HGNC Symbol;Acc:HGNC:9403]
446.736	-1.09527	0.211875	-5.16944	2.348e-07	2.22633e-05	ENSG00000107738	VSIR	V-set immunoregulatory receptor [Source:HGNC Symbol;Acc:HGNC:30085]
99.021	-0.652728	0.126249	-5.17016	2.33899e-07	2.22633e-05	ENSG00000128311	TST	thiosulfate sulfurtransferase [Source:HGNC Symbol;Acc:HGNC:12388]
256.028	-0.809131	0.156365	-5.17463	2.28363e-07	2.22633e-05	ENSG00000141756	FKBP10	FKBP prolyl isomerase 10 [Source:HGNC Symbol;Acc:HGNC:18169]
151.4	-1.04298	0.201636	-5.17262	2.30837e-07	2.22633e-05	ENSG00000147113	CXorf36	divergent protein kinase domain 2B [Source:HGNC Symbol;Acc:HGNC:25866]
359.848	-0.758759	0.146806	-5.16844	2.36054e-07	2.22633e-05	ENSG00000148737	TCF7L2	transcription factor 7 like 2 [Source:HGNC Symbol;Acc:HGNC:11641]
596.226	-0.905535	0.175035	-5.17345	2.29812e-07	2.22633e-05	ENSG00000154319	FAM167A	family with sequence similarity 167 member A [Source:HGNC Symbol;Acc:HGNC:15549]
182.255	-0.751862	0.145281	-5.17523	2.27629e-07	2.22633e-05	ENSG00000178814	OPLAH	5-oxoprolinase, ATP-hydrolysing [Source:HGNC Symbol;Acc:HGNC:8149]
99.2744	-1.09732	0.212171	-5.17186	2.31774e-07	2.22633e-05	ENSG00000214456	PLIN5	perilipin 5 [Source:HGNC Symbol;Acc:HGNC:33196]
1522.11	-0.868144	0.168033	-5.16652	2.38499e-07	2.23533e-05	ENSG00000074181	NOTCH3	notch receptor 3 [Source:HGNC Symbol;Acc:HGNC:7883]
548.901	-0.338839	0.0656731	-5.15948	2.4763e-07	2.27973e-05	ENSG00000122729	ACO1	aconitase 1 [Source:HGNC Symbol;Acc:HGNC:117]
73.2249	-0.813937	0.157759	-5.15936	2.47797e-07	2.27973e-05	ENSG00000163083	INHBB	inhibin subunit beta B [Source:HGNC Symbol;Acc:HGNC:6067]
380.456	-0.85952	0.166581	-5.15977	2.47247e-07	2.27973e-05	ENSG00000173548	SNX33	sorting nexin 33 [Source:HGNC Symbol;Acc:HGNC:28468]
2157.53	-0.6594	0.127869	-5.15686	2.51128e-07	2.29629e-05	ENSG00000152818	UTRN	utrophin [Source:HGNC Symbol;Acc:HGNC:12635]
1062.91	-0.748199	0.145134	-5.15522	2.5334e-07	2.30247e-05	ENSG00000158195	WASF2	WASP family member 2 [Source:HGNC Symbol;Acc:HGNC:12733]
891.18	-0.287845	0.0559185	-5.14757	2.63879e-07	2.3415e-05	ENSG00000008256	CYTH3	cytohesin 3 [Source:HGNC Symbol;Acc:HGNC:9504]
207.877	-0.680537	0.132184	-5.14842	2.62687e-07	2.3415e-05	ENSG00000065320	NTN1	netrin 1 [Source:HGNC Symbol;Acc:HGNC:8029]
588.587	-0.808763	0.157101	-5.14805	2.63203e-07	2.3415e-05	ENSG00000113504	SLC12A7	solute carrier family 12 member 7 [Source:HGNC Symbol;Acc:HGNC:10915]
805.761	-0.851745	0.165456	-5.14787	2.63461e-07	2.3415e-05	ENSG00000172037	LAMB2	laminin subunit beta 2 [Source:HGNC Symbol;Acc:HGNC:6487]
884.905	-0.789103	0.153336	-5.14624	2.65759e-07	2.34431e-05	ENSG00000181722	ZBTB20	zinc finger and BTB domain containing 20 [Source:HGNC Symbol;Acc:HGNC:13503]
160.293	-0.902621	0.175474	-5.14391	2.69078e-07	2.34598e-05	ENSG00000121068	TBX2	T-box transcription factor 2 [Source:HGNC Symbol;Acc:HGNC:11597]
2999.49	-0.940481	0.182826	-5.14414	2.68748e-07	2.34598e-05	ENSG00000134569	LRP4	LDL receptor related protein 4 [Source:HGNC Symbol;Acc:HGNC:6696]
1478.92	-0.843805	0.164169	-5.13984	2.74968e-07	2.38115e-05	ENSG00000150760	DOCK1	dedicator of cytokinesis 1 [Source:HGNC Symbol;Acc:HGNC:2987]
404.737	-0.611629	0.119018	-5.13894	2.76288e-07	2.38115e-05	ENSG00000160789	LMNA	lamin A/C [Source:HGNC Symbol;Acc:HGNC:6636]
259.508	-0.801296	0.155997	-5.13661	2.79734e-07	2.39594e-05	ENSG00000167693	NXN	nucleoredoxin [Source:HGNC Symbol;Acc:HGNC:18008]
38.2029	-1.0742	0.209166	-5.13563	2.81199e-07	2.39594e-05	ENSG00000181577	C6orf223	chromosome 6 open reading frame 223 [Source:HGNC Symbol;Acc:HGNC:28692]
331.886	-0.595593	0.116028	-5.13316	2.84913e-07	2.40032e-05	ENSG00000088280	ASAP3	ArfGAP with SH3 domain, ankyrin repeat and PH domain 3 [Source:HGNC Symbol;Acc:HGNC:14987]
522.84	0.595559	0.116014	5.13352	2.84375e-07	2.40032e-05	ENSG00000184277	TM2D3	TM2 domain containing 3 [Source:HGNC Symbol;Acc:HGNC:24128]
73.5137	-0.729446	0.1422	-5.12972	2.90181e-07	2.43103e-05	ENSG00000158163	DZIP1L	DAZ interacting zinc finger protein 1 like [Source:HGNC Symbol;Acc:HGNC:26551]
82.0429	-0.560671	0.109343	-5.12764	2.93396e-07	2.44431e-05	ENSG00000113211	PCDHB6	protocadherin beta 6 [Source:HGNC Symbol;Acc:HGNC:8691]
869.17	-0.771833	0.150597	-5.12515	2.973e-07	2.46316e-05	ENSG00000168077	SCARA3	scavenger receptor class A member 3 [Source:HGNC Symbol;Acc:HGNC:19000]
216.509	-1.2657	0.2471	-5.12221	3.01975e-07	2.47454e-05	ENSG00000137834	SMAD6	SMAD family member 6 [Source:HGNC Symbol;Acc:HGNC:6772]
2650.87	-0.944874	0.184463	-5.12229	3.01846e-07	2.47454e-05	ENSG00000143772	ITPKB	inositol-trisphosphate 3-kinase B [Source:HGNC Symbol;Acc:HGNC:6179]
59.1869	-0.982663	0.191963	-5.11902	3.07127e-07	2.50308e-05	ENSG00000162391	FAM151A	family with sequence similarity 151 member A [Source:HGNC Symbol;Acc:HGNC:25032]
490.243	-0.776584	0.151788	-5.11625	3.11664e-07	2.50763e-05	ENSG00000007372	PAX6	paired box 6 [Source:HGNC Symbol;Acc:HGNC:8620]
1562.97	-0.423768	0.0828974	-5.11196	3.18836e-07	2.50763e-05	ENSG00000072134	EPN2	epsin 2 [Source:HGNC Symbol;Acc:HGNC:18639]
126.344	-0.521083	0.101941	-5.11163	3.1939e-07	2.50763e-05	ENSG00000120913	PDLIM2	PDZ and LIM domain 2 [Source:HGNC Symbol;Acc:HGNC:13992]
215.392	-0.822952	0.160846	-5.11641	3.11409e-07	2.50763e-05	ENSG00000126785	RHOJ	ras homolog family member J [Source:HGNC Symbol;Acc:HGNC:688]
1614.2	-0.539114	0.105426	-5.1137	3.1591e-07	2.50763e-05	ENSG00000136068	FLNB	filamin B [Source:HGNC Symbol;Acc:HGNC:3755]
487.189	-0.782613	0.153087	-5.11222	3.18388e-07	2.50763e-05	ENSG00000163820	FYCO1	FYVE and coiled-coil domain containing 1 [Source:HGNC Symbol;Acc:HGNC:14673]
514.509	-0.509905	0.0997065	-5.11406	3.15308e-07	2.50763e-05	ENSG00000181192	DHTKD1	dehydrogenase E1 and transketolase domain containing 1 [Source:HGNC Symbol;Acc:HGNC:23537]
244.301	-0.909511	0.178076	-5.10743	3.26563e-07	2.55012e-05	ENSG00000043355	ZIC2	Zic family member 2 [Source:HGNC Symbol;Acc:HGNC:12873]
177.896	-0.561713	0.11	-5.10649	3.28204e-07	2.55012e-05	ENSG00000100439	ABHD4	abhydrolase domain containing 4 [Source:HGNC Symbol;Acc:HGNC:20154]
284.855	-0.684988	0.134239	-5.10273	3.34787e-07	2.58787e-05	ENSG00000129219	PLD2	phospholipase D2 [Source:HGNC Symbol;Acc:HGNC:9068]
1351.39	-0.411543	0.080744	-5.09689	3.45276e-07	2.64104e-05	ENSG00000079805	DNM2	dynamin 2 [Source:HGNC Symbol;Acc:HGNC:2974]
2370.41	-0.851583	0.167066	-5.09728	3.4456e-07	2.64104e-05	ENSG00000145555	MYO10	myosin X [Source:HGNC Symbol;Acc:HGNC:7593]
366.106	0.376308	0.0738442	5.09598	3.4695e-07	2.64104e-05	ENSG00000169093	ASMTL	acetylserotonin O-methyltransferase like [Source:HGNC Symbol;Acc:HGNC:751]
13043.9	-1.02722	0.201807	-5.0901	3.57872e-07	2.68332e-05	ENSG00000064393	HIPK2	homeodomain interacting protein kinase 2 [Source:HGNC Symbol;Acc:HGNC:14402]
157.046	-1.08435	0.213026	-5.09025	3.5759e-07	2.68332e-05	ENSG00000085276	MECOM	MDS1 and EVI1 complex locus [Source:HGNC Symbol;Acc:HGNC:3498]
242.456	0.554653	0.108941	5.09131	3.55591e-07	2.68332e-05	ENSG00000119862	LGALSL	galectin like [Source:HGNC Symbol;Acc:HGNC:25012]
1069.5	-0.671082	0.131866	-5.08914	3.59694e-07	2.68357e-05	ENSG00000003402	CFLAR	CASP8 and FADD like apoptosis regulator [Source:HGNC Symbol;Acc:HGNC:1876]
1078.02	-0.614355	0.120792	-5.08606	3.65569e-07	2.7139e-05	ENSG00000079691	CARMIL1	capping protein regulator and myosin 1 linker 1 [Source:HGNC Symbol;Acc:HGNC:21581]
1996.54	0.336202	0.0661308	5.08389	3.69778e-07	2.73162e-05	ENSG00000141447	OSBPL1A	oxysterol binding protein like 1A [Source:HGNC Symbol;Acc:HGNC:16398]
2950.72	-0.610137	0.12008	-5.08109	3.75269e-07	2.75859e-05	ENSG00000083857	FAT1	FAT atypical cadherin 1 [Source:HGNC Symbol;Acc:HGNC:3595]
515.444	-0.950783	0.18716	-5.08007	3.77305e-07	2.76003e-05	ENSG00000142611	PRDM16	PR/SET domain 16 [Source:HGNC Symbol;Acc:HGNC:14000]
288.938	-0.734876	0.144701	-5.07857	3.80278e-07	2.76828e-05	ENSG00000185942	NKAIN3	sodium/potassium transporting ATPase interacting 3 [Source:HGNC Symbol;Acc:HGNC:26829]
1104.39	-0.79328	0.1566	-5.06563	4.07043e-07	2.84867e-05	ENSG00000054654	SYNE2	spectrin repeat containing nuclear envelope protein 2 [Source:HGNC Symbol;Acc:HGNC:17084]
714.963	-0.890959	0.175735	-5.0699	3.98029e-07	2.84867e-05	ENSG00000135540	NHSL1	NHS like 1 [Source:HGNC Symbol;Acc:HGNC:21021]
479.001	-0.895705	0.176792	-5.06643	4.05356e-07	2.84867e-05	ENSG00000148498	PARD3	par-3 family cell polarity regulator [Source:HGNC Symbol;Acc:HGNC:16051]
1159.49	-0.59732	0.117916	-5.06562	4.07075e-07	2.84867e-05	ENSG00000162430	SELENON	selenoprotein N [Source:HGNC Symbol;Acc:HGNC:15999]
124.731	-0.91566	0.180719	-5.06676	4.0465e-07	2.84867e-05	ENSG00000164330	EBF1	EBF transcription factor 1 [Source:HGNC Symbol;Acc:HGNC:3126]
47.8582	-1.31883	0.260227	-5.06799	4.0204e-07	2.84867e-05	ENSG00000168404	MLKL	mixed lineage kinase domain like pseudokinase [Source:HGNC Symbol;Acc:HGNC:26617]
28.6672	-0.879281	0.1736	-5.06499	4.08419e-07	2.84867e-05	ENSG00000170703	TTLL6	tubulin tyrosine ligase like 6 [Source:HGNC Symbol;Acc:HGNC:26664]
390.172	-0.323032	0.0637543	-5.06682	4.04521e-07	2.84867e-05	ENSG00000184381	PLA2G6	phospholipase A2 group VI [Source:HGNC Symbol;Acc:HGNC:9039]
344.488	-0.634962	0.125339	-5.06594	4.06387e-07	2.84867e-05	ENSG00000213366	GSTM2	glutathione S-transferase mu 2 [Source:HGNC Symbol;Acc:HGNC:4634]
395.296	-0.737871	0.145822	-5.06009	4.19058e-07	2.89802e-05	ENSG00000099954	CECR2	CECR2 histone acetyl-lysine reader [Source:HGNC Symbol;Acc:HGNC:1840]
454.093	-1.21768	0.24065	-5.05995	4.19359e-07	2.89802e-05	ENSG00000184113	CLDN5	claudin 5 [Source:HGNC Symbol;Acc:HGNC:2047]
1521.59	-0.864359	0.170889	-5.058	4.23671e-07	2.91439e-05	ENSG00000165478	HEPACAM	hepatic and glial cell adhesion molecule [Source:HGNC Symbol;Acc:HGNC:26361]
1221	-0.877708	0.173647	-5.05454	4.31421e-07	2.94072e-05	ENSG00000079337	RAPGEF3	Rap guanine nucleotide exchange factor 3 [Source:HGNC Symbol;Acc:HGNC:16629]
1276.71	-0.531577	0.105159	-5.05498	4.30434e-07	2.94072e-05	ENSG00000148143	ZNF462	zinc finger protein 462 [Source:HGNC Symbol;Acc:HGNC:21684]
312.57	-0.958458	0.189703	-5.05242	4.36236e-07	2.96009e-05	ENSG00000152977	ZIC1	Zic family member 1 [Source:HGNC Symbol;Acc:HGNC:12872]
112.606	-0.905794	0.17937	-5.04987	4.42112e-07	2.96035e-05	ENSG00000105137	SYDE1	synapse defective Rho GTPase homolog 1 [Source:HGNC Symbol;Acc:HGNC:25824]
116.746	-0.522144	0.103398	-5.04983	4.42197e-07	2.96035e-05	ENSG00000108839	ALOX12	arachidonate 12-lipoxygenase, 12S type [Source:HGNC Symbol;Acc:HGNC:429]
148.246	-0.62659	0.124078	-5.04995	4.41921e-07	2.96035e-05	ENSG00000167173	C15orf39	chromosome 15 open reading frame 39 [Source:HGNC Symbol;Acc:HGNC:24497]
825.536	-0.840548	0.166552	-5.04677	4.4933e-07	2.98149e-05	ENSG00000103740	ACSBG1	acyl-CoA synthetase bubblegum family member 1 [Source:HGNC Symbol;Acc:HGNC:29567]
127.853	-1.0574	0.209495	-5.04738	4.47919e-07	2.98149e-05	ENSG00000129467	ADCY4	adenylate cyclase 4 [Source:HGNC Symbol;Acc:HGNC:235]
477.605	0.325356	0.0645079	5.04366	4.56722e-07	3.00395e-05	ENSG00000080546	SESN1	sestrin 1 [Source:HGNC Symbol;Acc:HGNC:21595]
205.647	-0.887971	0.176054	-5.04374	4.56522e-07	3.00395e-05	ENSG00000173269	MMRN2	multimerin 2 [Source:HGNC Symbol;Acc:HGNC:19888]
100.377	-1.04876	0.207984	-5.04251	4.59476e-07	3.00887e-05	ENSG00000125733	TRIP10	thyroid hormone receptor interactor 10 [Source:HGNC Symbol;Acc:HGNC:12304]
255.107	-0.935027	0.185517	-5.04012	4.65251e-07	3.03344e-05	ENSG00000149564	ESAM	endothelial cell adhesion molecule [Source:HGNC Symbol;Acc:HGNC:17474]
135.151	-1.18814	0.235788	-5.03903	4.67896e-07	3.03748e-05	ENSG00000168874	ATOH8	atonal bHLH transcription factor 8 [Source:HGNC Symbol;Acc:HGNC:24126]
507.161	-0.739285	0.146748	-5.03779	4.70928e-07	3.04398e-05	ENSG00000124067	SLC12A4	solute carrier family 12 member 4 [Source:HGNC Symbol;Acc:HGNC:10913]
498.044	-0.852066	0.169414	-5.02948	4.91811e-07	3.16532e-05	ENSG00000182492	BGN	biglycan [Source:HGNC Symbol;Acc:HGNC:1044]
1295.86	-1.14012	0.226779	-5.02743	4.971e-07	3.18569e-05	ENSG00000124374	PAIP2B	poly(A) binding protein interacting protein 2B [Source:HGNC Symbol;Acc:HGNC:29200]
81.2017	-1.06002	0.211148	-5.02025	5.16036e-07	3.29297e-05	ENSG00000074047	GLI2	GLI family zinc finger 2 [Source:HGNC Symbol;Acc:HGNC:4318]
604.984	-0.533832	0.106474	-5.01373	5.33855e-07	3.34853e-05	ENSG00000047644	WWC3	WWC family member 3 [Source:HGNC Symbol;Acc:HGNC:29237]
375.442	-0.450984	0.0899579	-5.01328	5.3509e-07	3.34853e-05	ENSG00000119397	CNTRL	centriolin [Source:HGNC Symbol;Acc:HGNC:1858]
203.163	-0.464462	0.0926104	-5.01522	5.29717e-07	3.34853e-05	ENSG00000130529	TRPM4	transient receptor potential cation channel subfamily M member 4 [Source:HGNC Symbol;Acc:HGNC:17993]
177.421	-0.529653	0.105656	-5.01299	5.35907e-07	3.34853e-05	ENSG00000131730	CKMT2	creatine kinase, mitochondrial 2 [Source:HGNC Symbol;Acc:HGNC:1996]
2110.66	-0.68883	0.137376	-5.01418	5.32588e-07	3.34853e-05	ENSG00000137076	TLN1	talin 1 [Source:HGNC Symbol;Acc:HGNC:11845]
76.6435	-1.28264	0.256178	-5.00683	5.53338e-07	3.43534e-05	ENSG00000000938	FGR	FGR proto-oncogene, Src family tyrosine kinase [Source:HGNC Symbol;Acc:HGNC:3697]
343.226	-0.300804	0.060083	-5.00647	5.54383e-07	3.43534e-05	ENSG00000143486	EIF2D	eukaryotic translation initiation factor 2D [Source:HGNC Symbol;Acc:HGNC:6583]
2006.27	-0.837374	0.167297	-5.00533	5.57672e-07	3.4415e-05	ENSG00000162407	PLPP3	phospholipid phosphatase 3 [Source:HGNC Symbol;Acc:HGNC:9229]
965.532	-0.608719	0.121658	-5.00353	5.62903e-07	3.44743e-05	ENSG00000184985	SORCS2	sortilin related VPS10 domain containing receptor 2 [Source:HGNC Symbol;Acc:HGNC:16698]
438.129	-1.00391	0.200644	-5.00342	5.6323e-07	3.44743e-05	ENSG00000204301	NOTCH4	notch receptor 4 [Source:HGNC Symbol;Acc:HGNC:7884]
554.77	-0.888763	0.177951	-4.99444	5.90076e-07	3.59706e-05	ENSG00000072163	LIMS2	LIM zinc finger domain containing 2 [Source:HGNC Symbol;Acc:HGNC:16084]
165.942	-0.657281	0.131674	-4.99171	5.9847e-07	3.63346e-05	ENSG00000112782	CLIC5	chloride intracellular channel 5 [Source:HGNC Symbol;Acc:HGNC:13517]
544.321	-1.19405	0.239373	-4.98823	6.09337e-07	3.68453e-05	ENSG00000159388	BTG2	BTG anti-proliferation factor 2 [Source:HGNC Symbol;Acc:HGNC:1131]
344.394	-0.848936	0.170229	-4.98703	6.13145e-07	3.69266e-05	ENSG00000182103	FAM181B	family with sequence similarity 181 member B [Source:HGNC Symbol;Acc:HGNC:28512]
560.936	0.235268	0.0471834	4.98624	6.15651e-07	3.69292e-05	ENSG00000104687	GSR	glutathione-disulfide reductase [Source:HGNC Symbol;Acc:HGNC:4623]
302.94	-0.872414	0.175061	-4.98347	6.24525e-07	3.73123e-05	ENSG00000096433	ITPR3	inositol 1,4,5-trisphosphate receptor type 3 [Source:HGNC Symbol;Acc:HGNC:6182]
153.552	-0.676089	0.135726	-4.98127	6.31696e-07	3.74424e-05	ENSG00000006756	ARSD	arylsulfatase D [Source:HGNC Symbol;Acc:HGNC:717]
1395.01	-0.694241	0.139369	-4.9813	6.31592e-07	3.74424e-05	ENSG00000146535	GNA12	G protein subunit alpha 12 [Source:HGNC Symbol;Acc:HGNC:4380]
442.816	-0.925902	0.185953	-4.97922	6.384e-07	3.76907e-05	ENSG00000106991	ENG	endoglin [Source:HGNC Symbol;Acc:HGNC:3349]
860.317	-0.491986	0.0988798	-4.97559	6.50484e-07	3.8027e-05	ENSG00000073060	SCARB1	scavenger receptor class B member 1 [Source:HGNC Symbol;Acc:HGNC:1664]
157.475	-1.00848	0.20266	-4.97622	6.48371e-07	3.8027e-05	ENSG00000169291	SHE	Src homology 2 domain containing E [Source:HGNC Symbol;Acc:HGNC:27004]
32.0532	-0.783455	0.157471	-4.97523	6.51703e-07	3.8027e-05	ENSG00000174327	SLC16A13	solute carrier family 16 member 13 [Source:HGNC Symbol;Acc:HGNC:31037]
1009.26	-0.564308	0.113485	-4.97255	6.60764e-07	3.8258e-05	ENSG00000072310	SREBF1	sterol regulatory element binding transcription factor 1 [Source:HGNC Symbol;Acc:HGNC:11289]
143.179	-0.709049	0.142571	-4.97329	6.58258e-07	3.8258e-05	ENSG00000156535	CD109	CD109 molecule [Source:HGNC Symbol;Acc:HGNC:21685]
263.073	-0.334679	0.0673291	-4.97079	6.66795e-07	3.83113e-05	ENSG00000136877	FPGS	folylpolyglutamate synthase [Source:HGNC Symbol;Acc:HGNC:3824]
1874.8	-0.731542	0.147154	-4.97128	6.6511e-07	3.83113e-05	ENSG00000240184	PCDHGC3	protocadherin gamma subfamily C, 3 [Source:HGNC Symbol;Acc:HGNC:8716]
425.669	-0.873609	0.175787	-4.96969	6.70605e-07	3.83832e-05	ENSG00000169871	TRIM56	tripartite motif containing 56 [Source:HGNC Symbol;Acc:HGNC:19028]
235.226	-1.0947	0.220473	-4.96523	6.8618e-07	3.91253e-05	ENSG00000132530	XAF1	XIAP associated factor 1 [Source:HGNC Symbol;Acc:HGNC:30932]
361.988	-0.745711	0.150215	-4.96428	6.89575e-07	3.917e-05	ENSG00000024422	EHD2	EH domain containing 2 [Source:HGNC Symbol;Acc:HGNC:3243]
1977.46	-0.905513	0.182457	-4.96287	6.94575e-07	3.93051e-05	ENSG00000129250	KIF1C	kinesin family member 1C [Source:HGNC Symbol;Acc:HGNC:6317]
343.347	-0.796337	0.160511	-4.96126	7.00388e-07	3.9485e-05	ENSG00000187244	BCAM	basal cell adhesion molecule (Lutheran blood group) [Source:HGNC Symbol;Acc:HGNC:6722]
19666.2	-0.555047	0.111941	-4.9584	7.1076e-07	3.97707e-05	ENSG00000127603	MACF1	microtubule actin crosslinking factor 1 [Source:HGNC Symbol;Acc:HGNC:13664]
336.228	-0.539251	0.108747	-4.95875	7.09493e-07	3.97707e-05	ENSG00000182158	CREB3L2	cAMP responsive element binding protein 3 like 2 [Source:HGNC Symbol;Acc:HGNC:23720]
3086.76	-0.521241	0.105143	-4.95744	7.14279e-07	3.98191e-05	ENSG00000154310	TNIK	TRAF2 and NCK interacting kinase [Source:HGNC Symbol;Acc:HGNC:30765]
2816.4	-1.05526	0.212976	-4.95481	7.23999e-07	4.00605e-05	ENSG00000078804	TP53INP2	tumor protein p53 inducible nuclear protein 2 [Source:HGNC Symbol;Acc:HGNC:16104]
1212.95	-0.561539	0.113348	-4.95411	7.26623e-07	4.00605e-05	ENSG00000162909	CAPN2	calpain 2 [Source:HGNC Symbol;Acc:HGNC:1479]
220.938	-0.598202	0.120735	-4.95468	7.24499e-07	4.00605e-05	ENSG00000173801	JUP	junction plakoglobin [Source:HGNC Symbol;Acc:HGNC:6207]
3644.71	-0.542428	0.109549	-4.95147	7.36539e-07	4.04584e-05	ENSG00000104067	TJP1	tight junction protein 1 [Source:HGNC Symbol;Acc:HGNC:11827]
754.579	-0.832443	0.168222	-4.94848	7.47949e-07	4.09352e-05	ENSG00000154856	APCDD1	APC down-regulated 1 [Source:HGNC Symbol;Acc:HGNC:15718]
554.178	-0.952213	0.19252	-4.94604	7.57387e-07	4.11975e-05	ENSG00000076067	RBMS2	RNA binding motif single stranded interacting protein 2 [Source:HGNC Symbol;Acc:HGNC:9909]
1601.47	-0.225395	0.0455728	-4.94582	7.58236e-07	4.11975e-05	ENSG00000117868	ESYT2	extended synaptotagmin 2 [Source:HGNC Symbol;Acc:HGNC:22211]
2152.52	-0.788741	0.15958	-4.9426	7.7086e-07	4.13595e-05	ENSG00000134250	NOTCH2	notch receptor 2 [Source:HGNC Symbol;Acc:HGNC:7882]
108.514	-1.11752	0.226036	-4.94399	7.65412e-07	4.13595e-05	ENSG00000148841	ITPRIP	inositol 1,4,5-trisphosphate receptor interacting protein [Source:HGNC Symbol;Acc:HGNC:29370]
801.053	-0.471128	0.0953265	-4.94225	7.72251e-07	4.13595e-05	ENSG00000166444	ST5	suppression of tumorigenicity 5 [Source:HGNC Symbol;Acc:HGNC:11350]
2311.9	-0.287779	0.0582135	-4.94352	7.67257e-07	4.13595e-05	ENSG00000215301	DDX3X	DEAD-box helicase 3 X-linked [Source:HGNC Symbol;Acc:HGNC:2745]
644.951	0.269523	0.0545466	4.94115	7.76634e-07	4.14463e-05	ENSG00000168958	MFF	mitochondrial fission factor [Source:HGNC Symbol;Acc:HGNC:24858]
386.597	-0.709824	0.143728	-4.93867	7.86566e-07	4.18275e-05	ENSG00000184384	MAML2	mastermind like transcriptional coactivator 2 [Source:HGNC Symbol;Acc:HGNC:16259]
2285.4	-0.406712	0.0823894	-4.93647	7.9551e-07	4.21536e-05	ENSG00000074657	ZNF532	zinc finger protein 532 [Source:HGNC Symbol;Acc:HGNC:30940]
2593.98	-1.24845	0.25298	-4.93498	8.01587e-07	4.21775e-05	ENSG00000064787	BCAS1	breast carcinoma amplified sequence 1 [Source:HGNC Symbol;Acc:HGNC:974]
582.384	-0.720624	0.146019	-4.93515	8.00884e-07	4.21775e-05	ENSG00000114790	ARHGEF26	Rho guanine nucleotide exchange factor 26 [Source:HGNC Symbol;Acc:HGNC:24490]
166.77	-0.866538	0.175654	-4.93321	8.08905e-07	4.24138e-05	ENSG00000109113	RAB34	RAB34, member RAS oncogene family [Source:HGNC Symbol;Acc:HGNC:16519]
249.241	-0.893754	0.181313	-4.92934	8.25085e-07	4.31114e-05	ENSG00000138119	MYOF	myoferlin [Source:HGNC Symbol;Acc:HGNC:3656]
169.181	-0.700696	0.142191	-4.92783	8.3146e-07	4.32936e-05	ENSG00000143382	ADAMTSL4	ADAMTS like 4 [Source:HGNC Symbol;Acc:HGNC:19706]
47.4453	-0.870676	0.17675	-4.92604	8.3914e-07	4.35424e-05	ENSG00000160606	TLCD1	TLC domain containing 1 [Source:HGNC Symbol;Acc:HGNC:25177]
1304.27	-0.476389	0.0968084	-4.92095	8.61269e-07	4.42642e-05	ENSG00000173402	DAG1	dystroglycan 1 [Source:HGNC Symbol;Acc:HGNC:2666]
232.192	-0.806294	0.163815	-4.92198	8.56723e-07	4.42642e-05	ENSG00000184371	CSF1	colony stimulating factor 1 [Source:HGNC Symbol;Acc:HGNC:2432]
146.108	-0.620023	0.126	-4.9208	8.61907e-07	4.42642e-05	ENSG00000253873	PCDHGA11	protocadherin gamma subfamily A, 11 [Source:HGNC Symbol;Acc:HGNC:8698]
7295.17	-0.854015	0.173585	-4.91986	8.66048e-07	4.43251e-05	ENSG00000129244	ATP1B2	ATPase Na+/K+ transporting subunit beta 2 [Source:HGNC Symbol;Acc:HGNC:805]
2278.7	-0.589757	0.119896	-4.91889	8.70378e-07	4.43952e-05	ENSG00000124126	PREX1	phosphatidylinositol-3,4,5-trisphosphate dependent Rac exchange factor 1 [Source:HGNC Symbol;Acc:HGNC:32594]
1338.27	-0.386222	0.0785476	-4.91705	8.78593e-07	4.45114e-05	ENSG00000077782	FGFR1	fibroblast growth factor receptor 1 [Source:HGNC Symbol;Acc:HGNC:3688]
740.03	-0.748194	0.152158	-4.91722	8.77835e-07	4.45114e-05	ENSG00000177303	CASKIN2	CASK interacting protein 2 [Source:HGNC Symbol;Acc:HGNC:18200]
365.609	0.351144	0.0714251	4.91626	8.82135e-07	4.45404e-05	ENSG00000113552	GNPDA1	glucosamine-6-phosphate deaminase 1 [Source:HGNC Symbol;Acc:HGNC:4417]
118.305	-0.866512	0.176374	-4.91292	8.97298e-07	4.47828e-05	ENSG00000130413	STK33	serine/threonine kinase 33 [Source:HGNC Symbol;Acc:HGNC:14568]
976.252	-1.03014	0.209647	-4.91372	8.93662e-07	4.47828e-05	ENSG00000144908	ALDH1L1	aldehyde dehydrogenase 1 family member L1 [Source:HGNC Symbol;Acc:HGNC:3978]
5282.78	-0.679648	0.138349	-4.91257	8.98881e-07	4.47828e-05	ENSG00000167191	GPRC5B	G protein-coupled receptor class C group 5 member B [Source:HGNC Symbol;Acc:HGNC:13308]
133.741	-0.594765	0.121063	-4.91287	8.97526e-07	4.47828e-05	ENSG00000213398	LCAT	lecithin-cholesterol acyltransferase [Source:HGNC Symbol;Acc:HGNC:6522]
492.654	-0.847081	0.172513	-4.91024	9.09641e-07	4.50307e-05	ENSG00000120278	PLEKHG1	pleckstrin homology and RhoGEF domain containing G1 [Source:HGNC Symbol;Acc:HGNC:20884]
330.829	-0.973297	0.19822	-4.91019	9.09863e-07	4.50307e-05	ENSG00000142173	COL6A2	collagen type VI alpha 2 chain [Source:HGNC Symbol;Acc:HGNC:2212]
679.162	0.415716	0.0847406	4.90575	9.30709e-07	4.59109e-05	ENSG00000254999	BRK1	BRICK1 subunit of SCAR/WAVE actin nucleating complex [Source:HGNC Symbol;Acc:HGNC:23057]
295.223	-0.863256	0.176079	-4.90267	9.45435e-07	4.64844e-05	ENSG00000187720	THSD4	thrombospondin type 1 domain containing 4 [Source:HGNC Symbol;Acc:HGNC:25835]
3453.55	-0.726657	0.148326	-4.89905	9.63022e-07	4.71944e-05	ENSG00000159176	CSRP1	cysteine and glycine rich protein 1 [Source:HGNC Symbol;Acc:HGNC:2469]
1896.71	-0.754492	0.15409	-4.89644	9.75883e-07	4.73603e-05	ENSG00000146005	PSD2	pleckstrin and Sec7 domain containing 2 [Source:HGNC Symbol;Acc:HGNC:19092]
282.873	0.398055	0.0812891	4.89679	9.74159e-07	4.73603e-05	ENSG00000180228	PRKRA	protein activator of interferon induced protein kinase EIF2AK2 [Source:HGNC Symbol;Acc:HGNC:9438]
227.312	-0.630674	0.128781	-4.89725	9.71861e-07	4.73603e-05	ENSG00000205683	DPF3	double PHD fingers 3 [Source:HGNC Symbol;Acc:HGNC:17427]
346.143	-0.716662	0.14643	-4.89424	9.86864e-07	4.77388e-05	ENSG00000150907	FOXO1	forkhead box O1 [Source:HGNC Symbol;Acc:HGNC:3819]
309.181	0.502132	0.102648	4.89178	9.99302e-07	4.81275e-05	ENSG00000096654	ZNF184	zinc finger protein 184 [Source:HGNC Symbol;Acc:HGNC:12975]
974.067	-0.754528	0.154257	-4.89138	1.00132e-06	4.81275e-05	ENSG00000266714	MYO15B	myosin XVB [Source:HGNC Symbol;Acc:HGNC:14083]
305.952	-0.822949	0.168273	-4.89056	1.00548e-06	4.8173e-05	ENSG00000155366	RHOC	ras homolog family member C [Source:HGNC Symbol;Acc:HGNC:669]
889.228	-0.835442	0.170999	-4.88565	1.03089e-06	4.92334e-05	ENSG00000127249	ATP13A4	ATPase 13A4 [Source:HGNC Symbol;Acc:HGNC:25422]
2307.06	-0.774159	0.158545	-4.88289	1.04542e-06	4.92584e-05	ENSG00000046889	PREX2	phosphatidylinositol-3,4,5-trisphosphate dependent Rac exchange factor 2 [Source:HGNC Symbol;Acc:HGNC:22950]
2789.03	-0.907754	0.185869	-4.88383	1.04045e-06	4.92584e-05	ENSG00000100427	MLC1	modulator of VRAC current 1 [Source:HGNC Symbol;Acc:HGNC:17082]
181.515	0.584691	0.119711	4.8842	1.0385e-06	4.92584e-05	ENSG00000122644	ARL4A	ADP ribosylation factor like GTPase 4A [Source:HGNC Symbol;Acc:HGNC:695]
5292.6	-0.801957	0.164254	-4.88243	1.04784e-06	4.92584e-05	ENSG00000125462	C1orf61	chromosome 1 open reading frame 61 [Source:HGNC Symbol;Acc:HGNC:30780]
491.186	-0.813967	0.166709	-4.88256	1.04717e-06	4.92584e-05	ENSG00000138696	BMPR1B	bone morphogenetic protein receptor type 1B [Source:HGNC Symbol;Acc:HGNC:1077]
11344.1	-0.88181	0.180824	-4.87663	1.07915e-06	4.95101e-05	ENSG00000124942	AHNAK	AHNAK nucleoprotein [Source:HGNC Symbol;Acc:HGNC:347]
68.8977	-0.454926	0.0932665	-4.8777	1.07329e-06	4.95101e-05	ENSG00000125457	MIF4GD	MIF4G domain containing [Source:HGNC Symbol;Acc:HGNC:24030]
38.9568	-1.11603	0.228824	-4.87722	1.07593e-06	4.95101e-05	ENSG00000127472	PLA2G5	phospholipase A2 group V [Source:HGNC Symbol;Acc:HGNC:9038]
1378.55	-0.798725	0.163703	-4.87911	1.06563e-06	4.95101e-05	ENSG00000135744	AGT	angiotensinogen [Source:HGNC Symbol;Acc:HGNC:333]
568.302	-0.648967	0.133079	-4.87654	1.07961e-06	4.95101e-05	ENSG00000165801	ARHGEF40	Rho guanine nucleotide exchange factor 40 [Source:HGNC Symbol;Acc:HGNC:25516]
316.815	-0.923472	0.189334	-4.87746	1.07459e-06	4.95101e-05	ENSG00000174059	CD34	CD34 molecule [Source:HGNC Symbol;Acc:HGNC:1662]
116.572	0.437832	0.0897422	4.87878	1.06747e-06	4.95101e-05	ENSG00000196449	YRDC	yrdC N6-threonylcarbamoyltransferase domain containing [Source:HGNC Symbol;Acc:HGNC:28905]
1496.51	-0.883769	0.181091	-4.88026	1.05948e-06	4.95101e-05	ENSG00000211448	DIO2	iodothyronine deiodinase 2 [Source:HGNC Symbol;Acc:HGNC:2884]
1841.82	-0.518713	0.106417	-4.87435	1.09169e-06	4.99114e-05	ENSG00000123636	BAZ2B	bromodomain adjacent to zinc finger domain 2B [Source:HGNC Symbol;Acc:HGNC:963]
1856.89	-0.692235	0.142129	-4.87046	1.11341e-06	5.07499e-05	ENSG00000204580	DDR1	discoidin domain receptor tyrosine kinase 1 [Source:HGNC Symbol;Acc:HGNC:2730]
2533.31	-0.738524	0.151689	-4.86867	1.12352e-06	5.10553e-05	ENSG00000111961	SASH1	SAM and SH3 domain containing 1 [Source:HGNC Symbol;Acc:HGNC:19182]
244.458	0.431147	0.0885744	4.86762	1.12948e-06	5.11713e-05	ENSG00000170846		Putative MORF4 family-associated protein 1-like protein UPP [Source:UniProtKB/Swiss-Prot;Acc:B2RBV5]
2782.58	-0.839238	0.172434	-4.86702	1.13292e-06	5.11727e-05	ENSG00000080493	SLC4A4	solute carrier family 4 member 4 [Source:HGNC Symbol;Acc:HGNC:11030]
465.428	-0.646208	0.132834	-4.8648	1.14574e-06	5.14908e-05	ENSG00000101849	TBL1X	transducin beta like 1 X-linked [Source:HGNC Symbol;Acc:HGNC:11585]
9400.75	-0.826972	0.170039	-4.86343	1.1537e-06	5.14908e-05	ENSG00000165795	NDRG2	NDRG family member 2 [Source:HGNC Symbol;Acc:HGNC:14460]
212.097	-0.698284	0.143551	-4.86438	1.14818e-06	5.14908e-05	ENSG00000166689	PLEKHA7	pleckstrin homology domain containing A7 [Source:HGNC Symbol;Acc:HGNC:27049]
25.6173	-1.08351	0.222787	-4.86343	1.15366e-06	5.14908e-05	ENSG00000186583	SPATC1	spermatogenesis and centriole associated 1 [Source:HGNC Symbol;Acc:HGNC:30510]
485.987	-0.40033	0.082325	-4.86279	1.15741e-06	5.15031e-05	ENSG00000169696	ASPSCR1	ASPSCR1 tether for SLC2A4, UBX domain containing [Source:HGNC Symbol;Acc:HGNC:13825]
1173.01	-0.32029	0.0658893	-4.86103	1.16776e-06	5.16762e-05	ENSG00000133812	SBF2	SET binding factor 2 [Source:HGNC Symbol;Acc:HGNC:2135]
131.055	-0.910329	0.187274	-4.86096	1.16819e-06	5.16762e-05	ENSG00000170412	GPRC5C	G protein-coupled receptor class C group 5 member C [Source:HGNC Symbol;Acc:HGNC:13309]
317.674	-0.7193	0.148033	-4.85906	1.17946e-06	5.20213e-05	ENSG00000125246	CLYBL	citrate lyase beta like [Source:HGNC Symbol;Acc:HGNC:18355]
461.578	-0.758938	0.15627	-4.85659	1.19425e-06	5.23959e-05	ENSG00000082781	ITGB5	integrin subunit beta 5 [Source:HGNC Symbol;Acc:HGNC:6160]
80.614	-0.822377	0.169405	-4.85451	1.20683e-06	5.23959e-05	ENSG00000100106	TRIOBP	TRIO and F-actin binding protein [Source:HGNC Symbol;Acc:HGNC:17009]
129.632	-0.752581	0.15507	-4.85317	1.21506e-06	5.23959e-05	ENSG00000138080	EMILIN1	elastin microfibril interfacer 1 [Source:HGNC Symbol;Acc:HGNC:19880]
272.601	0.471834	0.0971814	4.85519	1.20272e-06	5.23959e-05	ENSG00000151465	CDC123	cell division cycle 123 [Source:HGNC Symbol;Acc:HGNC:16827]
677.13	-0.665845	0.137199	-4.85313	1.21526e-06	5.23959e-05	ENSG00000165175	MID1IP1	MID1 interacting protein 1 [Source:HGNC Symbol;Acc:HGNC:20715]
1072.23	0.256554	0.0528289	4.85632	1.19588e-06	5.23959e-05	ENSG00000166454	ATMIN	ATM interactor [Source:HGNC Symbol;Acc:HGNC:29034]
127.69	-0.713842	0.147092	-4.85303	1.21591e-06	5.23959e-05	ENSG00000166813	KIF7	kinesin family member 7 [Source:HGNC Symbol;Acc:HGNC:30497]
106.427	-1.22102	0.251504	-4.85487	1.20466e-06	5.23959e-05	ENSG00000203883	SOX18	SRY-box transcription factor 18 [Source:HGNC Symbol;Acc:HGNC:11194]
1898.14	0.260223	0.0536312	4.85208	1.22175e-06	5.24967e-05	ENSG00000025800	KPNA6	karyopherin subunit alpha 6 [Source:HGNC Symbol;Acc:HGNC:6399]
256.886	-0.614888	0.126743	-4.85146	1.22556e-06	5.25098e-05	ENSG00000105483	CARD8	caspase recruitment domain family member 8 [Source:HGNC Symbol;Acc:HGNC:17057]
270.378	-0.762782	0.157269	-4.85018	1.23351e-06	5.26999e-05	ENSG00000154134	ROBO3	roundabout guidance receptor 3 [Source:HGNC Symbol;Acc:HGNC:13433]
370.49	-0.675214	0.13925	-4.84894	1.24123e-06	5.28791e-05	ENSG00000155380	SLC16A1	solute carrier family 16 member 1 [Source:HGNC Symbol;Acc:HGNC:10922]
114.936	-0.46509	0.0959782	-4.84579	1.26109e-06	5.35729e-05	ENSG00000140519	RHCG	Rh family C glycoprotein [Source:HGNC Symbol;Acc:HGNC:18140]
897.143	-0.289071	0.0596871	-4.84311	1.27822e-06	5.37191e-05	ENSG00000106344	RBM28	RNA binding motif protein 28 [Source:HGNC Symbol;Acc:HGNC:21863]
795.662	0.62247	0.128495	4.84431	1.27049e-06	5.37191e-05	ENSG00000119801	YPEL5	yippee like 5 [Source:HGNC Symbol;Acc:HGNC:18329]
127.171	-1.02069	0.210736	-4.84345	1.27603e-06	5.37191e-05	ENSG00000157554	ERG	ETS transcription factor ERG [Source:HGNC Symbol;Acc:HGNC:3446]
1606.34	-0.824712	0.170302	-4.84265	1.2812e-06	5.37191e-05	ENSG00000163346	PBXIP1	PBX homeobox interacting protein 1 [Source:HGNC Symbol;Acc:HGNC:21199]
821.873	-0.662788	0.13687	-4.84246	1.28244e-06	5.37191e-05	ENSG00000165458	INPPL1	inositol polyphosphate phosphatase like 1 [Source:HGNC Symbol;Acc:HGNC:6080]
12170.4	-0.716024	0.147915	-4.84078	1.29329e-06	5.37234e-05	ENSG00000099194	SCD	stearoyl-CoA desaturase [Source:HGNC Symbol;Acc:HGNC:10571]
712.767	-0.556005	0.114846	-4.8413	1.28992e-06	5.37234e-05	ENSG00000125844	RRBP1	ribosome binding protein 1 [Source:HGNC Symbol;Acc:HGNC:10448]
254.129	-0.542826	0.112131	-4.84102	1.29176e-06	5.37234e-05	ENSG00000133195	SLC39A11	solute carrier family 39 member 11 [Source:HGNC Symbol;Acc:HGNC:14463]
2379.98	-0.6386	0.131966	-4.83913	1.3041e-06	5.40229e-05	ENSG00000162599	NFIA	nuclear factor I A [Source:HGNC Symbol;Acc:HGNC:7784]
228.973	0.41089	0.0849591	4.83632	1.32262e-06	5.44889e-05	ENSG00000147400	CETN2	centrin 2 [Source:HGNC Symbol;Acc:HGNC:1867]
376.949	-0.652183	0.134844	-4.83656	1.32106e-06	5.44889e-05	ENSG00000196132	MYT1	myelin transcription factor 1 [Source:HGNC Symbol;Acc:HGNC:7622]
881.108	-0.454176	0.0939342	-4.83505	1.33115e-06	5.46901e-05	ENSG00000164300	SERINC5	serine incorporator 5 [Source:HGNC Symbol;Acc:HGNC:18825]
1807.81	-0.691236	0.143037	-4.83258	1.34776e-06	5.50707e-05	ENSG00000144749	LRIG1	leucine rich repeats and immunoglobulin like domains 1 [Source:HGNC Symbol;Acc:HGNC:17360]
92.0332	-0.478084	0.0989252	-4.83278	1.34641e-06	5.50707e-05	ENSG00000177873	ZNF619	zinc finger protein 619 [Source:HGNC Symbol;Acc:HGNC:26910]
255.008	-1.58945	0.329014	-4.83096	1.35875e-06	5.53269e-05	ENSG00000136826	KLF4	Kruppel like factor 4 [Source:HGNC Symbol;Acc:HGNC:6348]
230.073	0.382493	0.0791817	4.83057	1.3614e-06	5.53269e-05	ENSG00000181788	SIAH2	siah E3 ubiquitin protein ligase 2 [Source:HGNC Symbol;Acc:HGNC:10858]
317.417	-0.868464	0.179823	-4.82956	1.36837e-06	5.54598e-05	ENSG00000116117	PARD3B	par-3 family cell polarity regulator beta [Source:HGNC Symbol;Acc:HGNC:14446]
349.632	-0.314403	0.0651257	-4.82763	1.38165e-06	5.57203e-05	ENSG00000015532	XYLT2	xylosyltransferase 2 [Source:HGNC Symbol;Acc:HGNC:15517]
841.366	-1.11627	0.231281	-4.82648	1.38966e-06	5.57203e-05	ENSG00000124145	SDC4	syndecan 4 [Source:HGNC Symbol;Acc:HGNC:10661]
225.312	0.478596	0.0991475	4.82711	1.38525e-06	5.57203e-05	ENSG00000129055	ANAPC13	anaphase promoting complex subunit 13 [Source:HGNC Symbol;Acc:HGNC:24540]
82.478	-0.46149	0.0956104	-4.82678	1.38759e-06	5.57203e-05	ENSG00000154309	DISP1	dispatched RND transporter family member 1 [Source:HGNC Symbol;Acc:HGNC:19711]
1980.59	-0.475411	0.0985115	-4.82594	1.39341e-06	5.57217e-05	ENSG00000124181	PLCG1	phospholipase C gamma 1 [Source:HGNC Symbol;Acc:HGNC:9065]
114.798	-1.09984	0.227967	-4.82457	1.40305e-06	5.59577e-05	ENSG00000163072	NOSTRIN	nitric oxide synthase trafficking [Source:HGNC Symbol;Acc:HGNC:20203]
812.2	-0.606107	0.125686	-4.82238	1.41853e-06	5.64251e-05	ENSG00000151322	NPAS3	neuronal PAS domain protein 3 [Source:HGNC Symbol;Acc:HGNC:19311]
367.453	-0.37901	0.0786153	-4.82107	1.42793e-06	5.65477e-05	ENSG00000136811	ODF2	outer dense fiber of sperm tails 2 [Source:HGNC Symbol;Acc:HGNC:8114]
225.415	-0.665502	0.138045	-4.8209	1.42915e-06	5.65477e-05	ENSG00000187091	PLCD1	phospholipase C delta 1 [Source:HGNC Symbol;Acc:HGNC:9060]
127.572	-0.841566	0.174613	-4.81962	1.43831e-06	5.67601e-05	ENSG00000176435	CLEC14A	C-type lectin domain containing 14A [Source:HGNC Symbol;Acc:HGNC:19832]
124.819	-0.950833	0.197346	-4.81811	1.44925e-06	5.70419e-05	ENSG00000111452	ADGRD1	adhesion G protein-coupled receptor D1 [Source:HGNC Symbol;Acc:HGNC:19893]
1285.83	-0.768419	0.159542	-4.81641	1.46166e-06	5.73798e-05	ENSG00000105894	PTN	pleiotrophin [Source:HGNC Symbol;Acc:HGNC:9630]
68.2766	-0.92417	0.191917	-4.81545	1.46865e-06	5.75036e-05	ENSG00000166265	CYYR1	cysteine and tyrosine rich 1 [Source:HGNC Symbol;Acc:HGNC:16274]
620.055	-0.384531	0.0798988	-4.81272	1.48891e-06	5.78437e-05	ENSG00000105373	NOP53	NOP53 ribosome biogenesis factor [Source:HGNC Symbol;Acc:HGNC:4333]
166.088	-0.373195	0.0775416	-4.81284	1.48801e-06	5.78437e-05	ENSG00000136840	ST6GALNAC4	ST6 N-acetylgalactosaminide alpha-2,6-sialyltransferase 4 [Source:HGNC Symbol;Acc:HGNC:17846]
1128.37	-0.94172	0.195641	-4.81351	1.48303e-06	5.78437e-05	ENSG00000182902	SLC25A18	solute carrier family 25 member 18 [Source:HGNC Symbol;Acc:HGNC:10988]
1305.03	-0.644467	0.133961	-4.81085	1.50292e-06	5.8237e-05	ENSG00000186815	TPCN1	two pore segment channel 1 [Source:HGNC Symbol;Acc:HGNC:18182]
71.4726	-0.729401	0.151646	-4.80988	1.5102e-06	5.82505e-05	ENSG00000122986	HVCN1	hydrogen voltage gated channel 1 [Source:HGNC Symbol;Acc:HGNC:28240]
581.047	0.348441	0.0724443	4.80977	1.51103e-06	5.82505e-05	ENSG00000141759	TXNL4A	thioredoxin like 4A [Source:HGNC Symbol;Acc:HGNC:30551]
231.852	-0.719107	0.149573	-4.80772	1.52658e-06	5.86988e-05	ENSG00000084093	REST	RE1 silencing transcription factor [Source:HGNC Symbol;Acc:HGNC:9966]
126.337	-0.724183	0.150647	-4.80715	1.531e-06	5.87182e-05	ENSG00000179761	PIPOX	pipecolic acid and sarcosine oxidase [Source:HGNC Symbol;Acc:HGNC:17804]
203.312	-0.653784	0.136046	-4.8056	1.54288e-06	5.9023e-05	ENSG00000213722	DDAH2	dimethylarginine dimethylaminohydrolase 2 [Source:HGNC Symbol;Acc:HGNC:2716]
1336.52	-0.834616	0.17373	-4.8041	1.55452e-06	5.91663e-05	ENSG00000111077	TNS2	tensin 2 [Source:HGNC Symbol;Acc:HGNC:19737]
156.053	-0.710791	0.14795	-4.80426	1.55322e-06	5.91663e-05	ENSG00000126215	XRCC3	X-ray repair cross complementing 3 [Source:HGNC Symbol;Acc:HGNC:12830]
111.038	-1.17096	0.243813	-4.8027	1.56541e-06	5.91995e-05	ENSG00000047617	ANO2	anoctamin 2 [Source:HGNC Symbol;Acc:HGNC:1183]
3151.26	-0.738948	0.153868	-4.80247	1.56723e-06	5.91995e-05	ENSG00000148411	NACC2	NACC family member 2 [Source:HGNC Symbol;Acc:HGNC:23846]
930.686	0.52859	0.110057	4.8029	1.56384e-06	5.91995e-05	ENSG00000198478	SH3BGRL2	SH3 domain binding glutamate rich protein like 2 [Source:HGNC Symbol;Acc:HGNC:15567]
716.403	-0.936884	0.195242	-4.79858	1.59792e-06	6.0056e-05	ENSG00000123243	ITIH5	inter-alpha-trypsin inhibitor heavy chain 5 [Source:HGNC Symbol;Acc:HGNC:21449]
187.574	-1.23716	0.257794	-4.79904	1.5943e-06	6.0056e-05	ENSG00000130589	HELZ2	helicase with zinc finger 2 [Source:HGNC Symbol;Acc:HGNC:30021]
809.055	-0.648232	0.135158	-4.79611	1.61776e-06	6.05165e-05	ENSG00000171316	CHD7	chromodomain helicase DNA binding protein 7 [Source:HGNC Symbol;Acc:HGNC:20626]
480.317	0.634142	0.132222	4.79605	1.61824e-06	6.05165e-05	ENSG00000182378	PLCXD1	phosphatidylinositol specific phospholipase C X domain containing 1 [Source:HGNC Symbol;Acc:HGNC:23148]
245.415	-0.641751	0.133826	-4.79541	1.62343e-06	6.05596e-05	ENSG00000120318	ARAP3	ArfGAP with RhoGAP domain, ankyrin repeat and PH domain 3 [Source:HGNC Symbol;Acc:HGNC:24097]
681.715	0.528584	0.110282	4.793	1.64302e-06	6.09871e-05	ENSG00000152642	GPD1L	glycerol-3-phosphate dehydrogenase 1 like [Source:HGNC Symbol;Acc:HGNC:28956]
326.014	-0.694708	0.144939	-4.7931	1.64225e-06	6.09871e-05	ENSG00000179399	GPC5	glypican 5 [Source:HGNC Symbol;Acc:HGNC:4453]
296.218	0.642995	0.134187	4.79176	1.65322e-06	6.09871e-05	ENSG00000004779	NDUFAB1	NADH:ubiquinone oxidoreductase subunit AB1 [Source:HGNC Symbol;Acc:HGNC:7694]
333.959	-1.37876	0.287712	-4.79215	1.65002e-06	6.09871e-05	ENSG00000127528	KLF2	Kruppel like factor 2 [Source:HGNC Symbol;Acc:HGNC:6347]
1405.14	-0.589257	0.122979	-4.79152	1.65522e-06	6.09871e-05	ENSG00000129353	SLC44A2	solute carrier family 44 member 2 [Source:HGNC Symbol;Acc:HGNC:17292]
355.739	-0.586047	0.122331	-4.79065	1.66243e-06	6.11025e-05	ENSG00000100441	KHNYN	KH and NYN domain containing [Source:HGNC Symbol;Acc:HGNC:20166]
511.83	-0.76296	0.159353	-4.78786	1.68565e-06	6.13545e-05	ENSG00000102935	ZNF423	zinc finger protein 423 [Source:HGNC Symbol;Acc:HGNC:16762]
117.744	-0.693244	0.144783	-4.78815	1.6833e-06	6.13545e-05	ENSG00000104313	EYA1	EYA transcriptional coactivator and phosphatase 1 [Source:HGNC Symbol;Acc:HGNC:3519]
2684.71	-0.891741	0.186217	-4.78873	1.67844e-06	6.13545e-05	ENSG00000136205	TNS3	tensin 3 [Source:HGNC Symbol;Acc:HGNC:21616]
397.49	-0.72166	0.15072	-4.78809	1.68376e-06	6.13545e-05	ENSG00000160678	S100A1	S100 calcium binding protein A1 [Source:HGNC Symbol;Acc:HGNC:10486]
145.431	-0.891229	0.186224	-4.7858	1.70311e-06	6.18398e-05	ENSG00000174963	ZIC4	Zic family member 4 [Source:HGNC Symbol;Acc:HGNC:20393]
490.041	-0.49819	0.104186	-4.78174	1.73781e-06	6.23449e-05	ENSG00000093010	COMT	catechol-O-methyltransferase [Source:HGNC Symbol;Acc:HGNC:2228]
180.481	-0.263373	0.0550709	-4.78243	1.73189e-06	6.23449e-05	ENSG00000103248	MTHFSD	methenyltetrahydrofolate synthetase domain containing [Source:HGNC Symbol;Acc:HGNC:25778]
2454.21	-0.723976	0.151386	-4.78231	1.73296e-06	6.23449e-05	ENSG00000164050	PLXNB1	plexin B1 [Source:HGNC Symbol;Acc:HGNC:9103]
1358.63	-0.843534	0.176376	-4.78258	1.73062e-06	6.23449e-05	ENSG00000179604	CDC42EP4	CDC42 effector protein 4 [Source:HGNC Symbol;Acc:HGNC:17147]
189.464	-0.538618	0.112639	-4.78182	1.73718e-06	6.23449e-05	ENSG00000183401	CCDC159	coiled-coil domain containing 159 [Source:HGNC Symbol;Acc:HGNC:26996]
2567.66	-0.903045	0.18888	-4.78105	1.74381e-06	6.2411e-05	ENSG00000170075	GPR37L1	G protein-coupled receptor 37 like 1 [Source:HGNC Symbol;Acc:HGNC:14923]
808.366	-0.713571	0.149357	-4.77763	1.77373e-06	6.31801e-05	ENSG00000162390	ACOT11	acyl-CoA thioesterase 11 [Source:HGNC Symbol;Acc:HGNC:18156]
12117.9	-0.953309	0.199524	-4.77792	1.77119e-06	6.31801e-05	ENSG00000168309	FAM107A	family with sequence similarity 107 member A [Source:HGNC Symbol;Acc:HGNC:30827]
223.646	-0.96068	0.201328	-4.77171	1.82672e-06	6.40316e-05	ENSG00000106003	LFNG	LFNG O-fucosylpeptide 3-beta-N-acetylglucosaminyltransferase [Source:HGNC Symbol;Acc:HGNC:6560]
44.7418	-1.14881	0.240631	-4.77417	1.8045e-06	6.40316e-05	ENSG00000166825	ANPEP	alanyl aminopeptidase, membrane [Source:HGNC Symbol;Acc:HGNC:500]
913.89	-0.484806	0.101596	-4.77192	1.82481e-06	6.40316e-05	ENSG00000167291	TBC1D16	TBC1 domain family member 16 [Source:HGNC Symbol;Acc:HGNC:28356]
790.028	-0.637086	0.133516	-4.77162	1.82752e-06	6.40316e-05	ENSG00000169604	ANTXR1	ANTXR cell adhesion molecule 1 [Source:HGNC Symbol;Acc:HGNC:21014]
144.766	-0.859663	0.180102	-4.7732	1.81322e-06	6.40316e-05	ENSG00000181826	RELL1	RELT like 1 [Source:HGNC Symbol;Acc:HGNC:27379]
166.511	0.533958	0.111893	4.77206	1.82353e-06	6.40316e-05	ENSG00000183578	TNFAIP8L3	TNF alpha induced protein 8 like 3 [Source:HGNC Symbol;Acc:HGNC:20620]
38.8785	-0.690452	0.144647	-4.77335	1.81188e-06	6.40316e-05	ENSG00000198342	ZNF442	zinc finger protein 442 [Source:HGNC Symbol;Acc:HGNC:20877]
2226.87	-0.159635	0.0334662	-4.77004	1.84188e-06	6.43843e-05	ENSG00000196367	TRRAP	transformation/transcription domain associated protein [Source:HGNC Symbol;Acc:HGNC:12347]
263.094	-0.47566	0.099745	-4.76876	1.85361e-06	6.44019e-05	ENSG00000128536	CDHR3	cadherin related family member 3 [Source:HGNC Symbol;Acc:HGNC:26308]
1730.61	-0.651424	0.136591	-4.76915	1.85007e-06	6.44019e-05	ENSG00000136802	LRRC8A	leucine rich repeat containing 8 VRAC subunit A [Source:HGNC Symbol;Acc:HGNC:19027]
452.677	-0.638744	0.133948	-4.76858	1.85527e-06	6.44019e-05	ENSG00000173638	SLC19A1	solute carrier family 19 member 1 [Source:HGNC Symbol;Acc:HGNC:10937]
35.2461	0.536687	0.112581	4.76712	1.86875e-06	6.44314e-05	ENSG00000064199	SPA17	sperm autoantigenic protein 17 [Source:HGNC Symbol;Acc:HGNC:11210]
202.74	-0.475026	0.0996468	-4.7671	1.86901e-06	6.44314e-05	ENSG00000099385	BCL7C	BAF chromatin remodeling complex subunit BCL7C [Source:HGNC Symbol;Acc:HGNC:1006]
52.652	-0.766342	0.160728	-4.76793	1.86131e-06	6.44314e-05	ENSG00000101850	GPR143	G protein-coupled receptor 143 [Source:HGNC Symbol;Acc:HGNC:20145]
69.0954	-0.67262	0.141154	-4.76515	1.8871e-06	6.4906e-05	ENSG00000165816	VWA2	von Willebrand factor A domain containing 2 [Source:HGNC Symbol;Acc:HGNC:24709]
233.419	-0.692809	0.145412	-4.76444	1.89375e-06	6.49855e-05	ENSG00000137936	BCAR3	BCAR3 adaptor protein, NSP family member [Source:HGNC Symbol;Acc:HGNC:973]
763.47	-0.631599	0.1327	-4.75959	1.93984e-06	6.56656e-05	ENSG00000104728	ARHGEF10	Rho guanine nucleotide exchange factor 10 [Source:HGNC Symbol;Acc:HGNC:14103]
222.237	-1.13144	0.237649	-4.76099	1.92647e-06	6.56656e-05	ENSG00000125968	ID1	inhibitor of DNA binding 1, HLH protein [Source:HGNC Symbol;Acc:HGNC:5360]
115.816	-0.713478	0.149901	-4.75968	1.939e-06	6.56656e-05	ENSG00000134215	VAV3	vav guanine nucleotide exchange factor 3 [Source:HGNC Symbol;Acc:HGNC:12659]
904.153	-0.687121	0.144365	-4.75962	1.93953e-06	6.56656e-05	ENSG00000143819	EPHX1	epoxide hydrolase 1 [Source:HGNC Symbol;Acc:HGNC:3401]
1098.39	-0.792729	0.166551	-4.75969	1.93889e-06	6.56656e-05	ENSG00000146648	EGFR	epidermal growth factor receptor [Source:HGNC Symbol;Acc:HGNC:3236]
448.733	-0.826701	0.17365	-4.76075	1.92878e-06	6.56656e-05	ENSG00000197256	KANK2	KN motif and ankyrin repeat domains 2 [Source:HGNC Symbol;Acc:HGNC:29300]
753.852	-0.392216	0.0824207	-4.75871	1.94835e-06	6.58052e-05	ENSG00000048471	SNX29	sorting nexin 29 [Source:HGNC Symbol;Acc:HGNC:30542]
652.807	-0.471696	0.0991376	-4.75799	1.95526e-06	6.58902e-05	ENSG00000139668	WDFY2	WD repeat and FYVE domain containing 2 [Source:HGNC Symbol;Acc:HGNC:20482]
62.365	-0.827211	0.173902	-4.75677	1.96714e-06	6.61416e-05	ENSG00000187513	GJA4	gap junction protein alpha 4 [Source:HGNC Symbol;Acc:HGNC:4278]
501.289	-0.37013	0.0778731	-4.75298	2.00438e-06	6.72432e-05	ENSG00000167202	TBC1D2B	TBC1 domain family member 2B [Source:HGNC Symbol;Acc:HGNC:29183]
256.092	0.366902	0.0772228	4.75121	2.02207e-06	6.73906e-05	ENSG00000128581	IFT22	intraflagellar transport 22 [Source:HGNC Symbol;Acc:HGNC:21895]
1132.79	-0.732041	0.154075	-4.75119	2.02226e-06	6.73906e-05	ENSG00000143514	TP53BP2	tumor protein p53 binding protein 2 [Source:HGNC Symbol;Acc:HGNC:12000]
272.065	-0.663068	0.139537	-4.75193	2.01486e-06	6.73906e-05	ENSG00000160888	IER2	immediate early response 2 [Source:HGNC Symbol;Acc:HGNC:28871]
2441.1	-0.770249	0.162217	-4.74827	2.05166e-06	6.8219e-05	ENSG00000205336	ADGRG1	adhesion G protein-coupled receptor G1 [Source:HGNC Symbol;Acc:HGNC:4512]
111.559	-0.997694	0.210174	-4.74699	2.06462e-06	6.84978e-05	ENSG00000150457	LATS2	large tumor suppressor kinase 2 [Source:HGNC Symbol;Acc:HGNC:6515]
116.524	-0.466001	0.0982814	-4.7415	2.12144e-06	7.016e-05	ENSG00000159496	RGL4	ral guanine nucleotide dissociation stimulator like 4 [Source:HGNC Symbol;Acc:HGNC:31911]
1578.48	-0.852272	0.179757	-4.74125	2.12408e-06	7.016e-05	ENSG00000164976	MYORG	myogenesis regulating glycosidase (putative) [Source:HGNC Symbol;Acc:HGNC:19918]
674.041	0.439237	0.0926695	4.73982	2.13903e-06	7.02158e-05	ENSG00000126858	RHOT1	ras homolog family member T1 [Source:HGNC Symbol;Acc:HGNC:21168]
289.681	-0.653126	0.137798	-4.73975	2.13981e-06	7.02158e-05	ENSG00000147576	ADHFE1	alcohol dehydrogenase iron containing 1 [Source:HGNC Symbol;Acc:HGNC:16354]
317.334	-0.837728	0.176738	-4.73995	2.13769e-06	7.02158e-05	ENSG00000170370	EMX2	empty spiracles homeobox 2 [Source:HGNC Symbol;Acc:HGNC:3341]
910.27	-0.553477	0.11681	-4.73828	2.15543e-06	7.05738e-05	ENSG00000127946	HIP1	huntingtin interacting protein 1 [Source:HGNC Symbol;Acc:HGNC:4913]
78.0588	-0.699876	0.147746	-4.73701	2.16896e-06	7.08623e-05	ENSG00000175164	ABO	ABO, alpha 1-3-N-acetylgalactosaminyltransferase and alpha 1-3-galactosyltransferase [Source:HGNC Symbol;Acc:HGNC:79]
76.0926	-0.718956	0.151837	-4.73504	2.19011e-06	7.13977e-05	ENSG00000074370	ATP2A3	ATPase sarcoplasmic/endoplasmic reticulum Ca2+ transporting 3 [Source:HGNC Symbol;Acc:HGNC:813]
26.4454	-0.978593	0.206755	-4.73311	2.21107e-06	7.19245e-05	ENSG00000130528	HRC	histidine rich calcium binding protein [Source:HGNC Symbol;Acc:HGNC:5178]
1101.51	-0.293959	0.0621292	-4.73141	2.22965e-06	7.23718e-05	ENSG00000147133	TAF1	TATA-box binding protein associated factor 1 [Source:HGNC Symbol;Acc:HGNC:11535]
561.342	-0.794518	0.167962	-4.73033	2.24156e-06	7.25677e-05	ENSG00000132688	NES	nestin [Source:HGNC Symbol;Acc:HGNC:7756]
600.105	-0.757389	0.160125	-4.72999	2.24536e-06	7.25677e-05	ENSG00000188783	PRELP	proline and arginine rich end leucine rich repeat protein [Source:HGNC Symbol;Acc:HGNC:9357]
124.2	-0.890727	0.188369	-4.72863	2.26035e-06	7.28951e-05	ENSG00000064655	EYA2	EYA transcriptional coactivator and phosphatase 2 [Source:HGNC Symbol;Acc:HGNC:3520]
685.839	-0.382844	0.0810865	-4.72143	2.34187e-06	7.53497e-05	ENSG00000122965	RBM19	RNA binding motif protein 19 [Source:HGNC Symbol;Acc:HGNC:29098]
144.137	-0.880233	0.186449	-4.72103	2.34651e-06	7.53497e-05	ENSG00000130876	SLC7A10	solute carrier family 7 member 10 [Source:HGNC Symbol;Acc:HGNC:11058]
91.953	-0.851559	0.180397	-4.72046	2.35313e-06	7.54007e-05	ENSG00000149489	ROM1	retinal outer segment membrane protein 1 [Source:HGNC Symbol;Acc:HGNC:10254]
383.294	0.316578	0.0670854	4.71903	2.3697e-06	7.56086e-05	ENSG00000136045	PWP1	PWP1 homolog, endonuclein [Source:HGNC Symbol;Acc:HGNC:17015]
92.4768	-0.507578	0.107556	-4.71922	2.36756e-06	7.56086e-05	ENSG00000174428	GTF2IRD2B	GTF2I repeat domain containing 2B [Source:HGNC Symbol;Acc:HGNC:33125]
551.02	-0.774584	0.164181	-4.71787	2.38331e-06	7.57893e-05	ENSG00000101144	BMP7	bone morphogenetic protein 7 [Source:HGNC Symbol;Acc:HGNC:1074]
1500.31	-0.544657	0.115461	-4.71725	2.39053e-06	7.57893e-05	ENSG00000149485	FADS1	fatty acid desaturase 1 [Source:HGNC Symbol;Acc:HGNC:3574]
315.885	0.460861	0.097696	4.7173	2.38997e-06	7.57893e-05	ENSG00000165355	FBXO33	F-box protein 33 [Source:HGNC Symbol;Acc:HGNC:19833]
525.844	-0.784529	0.166366	-4.71569	2.40891e-06	7.60507e-05	ENSG00000149633	KIAA1755	KIAA1755 [Source:HGNC Symbol;Acc:HGNC:29372]
391.418	0.38543	0.0817318	4.71579	2.40776e-06	7.60507e-05	ENSG00000198356	ASNA1	guided entry of tail-anchored proteins factor 3, ATPase [Source:HGNC Symbol;Acc:HGNC:752]
79.7686	-0.921577	0.195467	-4.71474	2.42017e-06	7.60857e-05	ENSG00000104881	PPP1R13L	protein phosphatase 1 regulatory subunit 13 like [Source:HGNC Symbol;Acc:HGNC:18838]
27.0554	-0.854817	0.181296	-4.71504	2.41662e-06	7.60857e-05	ENSG00000147883	CDKN2B	cyclin dependent kinase inhibitor 2B [Source:HGNC Symbol;Acc:HGNC:1788]
129.964	-0.614205	0.130297	-4.71387	2.43057e-06	7.62528e-05	ENSG00000166682	TMPRSS5	transmembrane serine protease 5 [Source:HGNC Symbol;Acc:HGNC:14908]
167.433	0.39503	0.0838137	4.7132	2.43861e-06	7.63454e-05	ENSG00000159871	LYPD5	LY6/PLAUR domain containing 5 [Source:HGNC Symbol;Acc:HGNC:26397]
48.6894	-1.04577	0.221916	-4.71247	2.44736e-06	7.64595e-05	ENSG00000160447	PKN3	protein kinase N3 [Source:HGNC Symbol;Acc:HGNC:17999]
1427.77	0.355108	0.075439	4.70722	2.51117e-06	7.78919e-05	ENSG00000068305	MEF2A	myocyte enhancer factor 2A [Source:HGNC Symbol;Acc:HGNC:6993]
310.838	-0.757012	0.160797	-4.70787	2.50318e-06	7.78919e-05	ENSG00000077942	FBLN1	fibulin 1 [Source:HGNC Symbol;Acc:HGNC:3600]
384.071	0.727067	0.154464	4.70705	2.51331e-06	7.78919e-05	ENSG00000143158	MPC2	mitochondrial pyruvate carrier 2 [Source:HGNC Symbol;Acc:HGNC:24515]
64.469	-0.762497	0.161992	-4.70699	2.51398e-06	7.78919e-05	ENSG00000177426	TGIF1	TGFB induced factor homeobox 1 [Source:HGNC Symbol;Acc:HGNC:11776]
635.836	0.380375	0.0808349	4.70558	2.53151e-06	7.82732e-05	ENSG00000131508	UBE2D2	ubiquitin conjugating enzyme E2 D2 [Source:HGNC Symbol;Acc:HGNC:12475]
36.9385	-0.825314	0.175554	-4.7012	2.58636e-06	7.93149e-05	ENSG00000005243	COPZ2	coatomer protein complex subunit zeta 2 [Source:HGNC Symbol;Acc:HGNC:19356]
245.352	-0.451568	0.0960358	-4.70208	2.57521e-06	7.93149e-05	ENSG00000100330	MTMR3	myotubularin related protein 3 [Source:HGNC Symbol;Acc:HGNC:7451]
450.147	0.299634	0.0637338	4.70134	2.58463e-06	7.93149e-05	ENSG00000125037	EMC3	ER membrane protein complex subunit 3 [Source:HGNC Symbol;Acc:HGNC:23999]
572.378	-0.704528	0.149839	-4.7019	2.57755e-06	7.93149e-05	ENSG00000132669	RIN2	Ras and Rab interactor 2 [Source:HGNC Symbol;Acc:HGNC:18750]
1799.57	0.371549	0.0790476	4.70032	2.59758e-06	7.94967e-05	ENSG00000164091	WDR82	WD repeat domain 82 [Source:HGNC Symbol;Acc:HGNC:28826]
117.365	-0.296198	0.0630244	-4.69973	2.60511e-06	7.95648e-05	ENSG00000166997	CNPY4	canopy FGF signaling regulator 4 [Source:HGNC Symbol;Acc:HGNC:28631]
1177.45	0.372753	0.0793223	4.69922	2.6116e-06	7.96007e-05	ENSG00000153561	RMND5A	required for meiotic nuclear division 5 homolog A [Source:HGNC Symbol;Acc:HGNC:25850]
112.778	-0.699433	0.148986	-4.69464	2.6708e-06	8.04243e-05	ENSG00000059378	PARP12	poly(ADP-ribose) polymerase family member 12 [Source:HGNC Symbol;Acc:HGNC:21919]
215.53	-1.09153	0.232444	-4.69589	2.65445e-06	8.04243e-05	ENSG00000099998	GGT5	gamma-glutamyltransferase 5 [Source:HGNC Symbol;Acc:HGNC:4260]
128.331	-0.717818	0.152894	-4.69487	2.66779e-06	8.04243e-05	ENSG00000125820	NKX2-2	NK2 homeobox 2 [Source:HGNC Symbol;Acc:HGNC:7835]
822.576	-0.512406	0.109146	-4.69468	2.67019e-06	8.04243e-05	ENSG00000130304	SLC27A1	solute carrier family 27 member 1 [Source:HGNC Symbol;Acc:HGNC:10995]
134.946	-0.647313	0.137862	-4.69536	2.6614e-06	8.04243e-05	ENSG00000185507	IRF7	interferon regulatory factor 7 [Source:HGNC Symbol;Acc:HGNC:6122]
301.549	0.567833	0.120918	4.69603	2.65265e-06	8.04243e-05	ENSG00000196072	BLOC1S2	biogenesis of lysosomal organelles complex 1 subunit 2 [Source:HGNC Symbol;Acc:HGNC:20984]
998.808	0.26035	0.0554685	4.69366	2.68364e-06	8.05012e-05	ENSG00000134779	TPGS2	tubulin polyglutamylase complex subunit 2 [Source:HGNC Symbol;Acc:HGNC:24561]
223.033	-1.11302	0.237134	-4.69362	2.68409e-06	8.05012e-05	ENSG00000142910	TINAGL1	tubulointerstitial nephritis antigen like 1 [Source:HGNC Symbol;Acc:HGNC:19168]
840.428	-0.59324	0.126431	-4.69218	2.70304e-06	8.09079e-05	ENSG00000158966	CACHD1	cache domain containing 1 [Source:HGNC Symbol;Acc:HGNC:29314]
795.039	-0.758019	0.16158	-4.69129	2.71487e-06	8.10999e-05	ENSG00000152990	ADGRA3	adhesion G protein-coupled receptor A3 [Source:HGNC Symbol;Acc:HGNC:13839]
1234.43	-0.478035	0.101923	-4.69016	2.7299e-06	8.12254e-05	ENSG00000099331	MYO9B	myosin IXB [Source:HGNC Symbol;Acc:HGNC:7609]
3473.9	-0.679022	0.144774	-4.69023	2.729e-06	8.12254e-05	ENSG00000198838	RYR3	ryanodine receptor 3 [Source:HGNC Symbol;Acc:HGNC:10485]
58.445	-0.779587	0.166301	-4.68781	2.76143e-06	8.20009e-05	ENSG00000183579	ZNRF3	zinc and ring finger 3 [Source:HGNC Symbol;Acc:HGNC:18126]
8.54463	-1.75583	0.374723	-4.68566	2.79055e-06	8.25387e-05	ENSG00000158825	CDA	cytidine deaminase [Source:HGNC Symbol;Acc:HGNC:1712]
424.408	-0.663557	0.14161	-4.68579	2.78877e-06	8.25387e-05	ENSG00000197879	MYO1C	myosin IC [Source:HGNC Symbol;Acc:HGNC:7597]
76.8379	-0.706316	0.150836	-4.68266	2.83175e-06	8.35925e-05	ENSG00000168306	ACOX2	acyl-CoA oxidase 2 [Source:HGNC Symbol;Acc:HGNC:120]
153.8	-1.16496	0.248918	-4.68008	2.86762e-06	8.43417e-05	ENSG00000068001	HYAL2	hyaluronidase 2 [Source:HGNC Symbol;Acc:HGNC:5321]
207.321	-0.543427	0.116116	-4.68003	2.86838e-06	8.43417e-05	ENSG00000171606	ZNF274	zinc finger protein 274 [Source:HGNC Symbol;Acc:HGNC:13068]
2082.15	-0.562643	0.120251	-4.67892	2.8839e-06	8.45545e-05	ENSG00000104419	NDRG1	N-myc downstream regulated 1 [Source:HGNC Symbol;Acc:HGNC:7679]
872.662	0.543812	0.116231	4.67871	2.8869e-06	8.45545e-05	ENSG00000184900	SUMO3	small ubiquitin like modifier 3 [Source:HGNC Symbol;Acc:HGNC:11124]
635.354	-0.824086	0.176189	-4.67727	2.90717e-06	8.49823e-05	ENSG00000153208	MERTK	MER proto-oncogene, tyrosine kinase [Source:HGNC Symbol;Acc:HGNC:7027]
83.366	-0.792108	0.169381	-4.67648	2.91838e-06	8.5144e-05	ENSG00000112343	TRIM38	tripartite motif containing 38 [Source:HGNC Symbol;Acc:HGNC:10059]
596.068	-0.517906	0.110795	-4.67446	2.94726e-06	8.58197e-05	ENSG00000049239	H6PD	hexose-6-phosphate dehydrogenase/glucose 1-dehydrogenase [Source:HGNC Symbol;Acc:HGNC:4795]
1215.48	-0.652473	0.139609	-4.67357	2.96005e-06	8.60251e-05	ENSG00000182175	RGMA	repulsive guidance molecule BMP co-receptor a [Source:HGNC Symbol;Acc:HGNC:30308]
203.024	-0.762039	0.163073	-4.67299	2.9684e-06	8.61008e-05	ENSG00000099992	TBC1D10A	TBC1 domain family member 10A [Source:HGNC Symbol;Acc:HGNC:23609]
462.708	-0.298604	0.0639146	-4.67193	2.98385e-06	8.63519e-05	ENSG00000111860	CEP85L	centrosomal protein 85 like [Source:HGNC Symbol;Acc:HGNC:21638]
3771.63	-0.285118	0.0610321	-4.6716	2.98857e-06	8.63519e-05	ENSG00000134369	NAV1	neuron navigator 1 [Source:HGNC Symbol;Acc:HGNC:15989]
84.7986	-0.643654	0.1378	-4.67094	2.99823e-06	8.64642e-05	ENSG00000119943	PYROXD2	pyridine nucleotide-disulphide oxidoreductase domain 2 [Source:HGNC Symbol;Acc:HGNC:23517]
297.056	-0.70485	0.150921	-4.67031	3.00747e-06	8.65643e-05	ENSG00000149499	EML3	EMAP like 3 [Source:HGNC Symbol;Acc:HGNC:26666]
980.621	-0.579726	0.124142	-4.66985	3.01413e-06	8.65696e-05	ENSG00000114166	KAT2B	lysine acetyltransferase 2B [Source:HGNC Symbol;Acc:HGNC:8638]
723.415	-0.66252	0.141899	-4.66897	3.0272e-06	8.65696e-05	ENSG00000129116	PALLD	palladin, cytoskeletal associated protein [Source:HGNC Symbol;Acc:HGNC:17068]
41.1487	-0.896393	0.192023	-4.66816	3.03905e-06	8.65696e-05	ENSG00000136378	ADAMTS7	ADAM metallopeptidase with thrombospondin type 1 motif 7 [Source:HGNC Symbol;Acc:HGNC:223]
888.107	0.395806	0.0847923	4.66794	3.04229e-06	8.65696e-05	ENSG00000138081	FBXO11	F-box protein 11 [Source:HGNC Symbol;Acc:HGNC:13590]
157.663	-0.876627	0.187768	-4.66867	3.03158e-06	8.65696e-05	ENSG00000142733	MAP3K6	mitogen-activated protein kinase kinase kinase 6 [Source:HGNC Symbol;Acc:HGNC:6858]
294.799	0.540999	0.115866	4.66917	3.02426e-06	8.65696e-05	ENSG00000151366	NDUFC2	NADH:ubiquinone oxidoreductase subunit C2 [Source:HGNC Symbol;Acc:HGNC:7706]
303.137	-0.520028	0.111421	-4.66723	3.05292e-06	8.67076e-05	ENSG00000171408	PDE7B	phosphodiesterase 7B [Source:HGNC Symbol;Acc:HGNC:8792]
40.1677	-0.848153	0.181755	-4.66647	3.06422e-06	8.68639e-05	ENSG00000143028	SYPL2	synaptophysin like 2 [Source:HGNC Symbol;Acc:HGNC:27638]
304.333	0.3357	0.071994	4.66289	3.118e-06	8.82217e-05	ENSG00000165283	STOML2	stomatin like 2 [Source:HGNC Symbol;Acc:HGNC:14559]
2527.11	-0.564692	0.121219	-4.65845	3.18602e-06	8.91124e-05	ENSG00000019144	PHLDB1	pleckstrin homology like domain family B member 1 [Source:HGNC Symbol;Acc:HGNC:23697]
77.3703	-0.817739	0.175518	-4.65899	3.17759e-06	8.91124e-05	ENSG00000110719	TCIRG1	T cell immune regulator 1, ATPase H+ transporting V0 subunit a3 [Source:HGNC Symbol;Acc:HGNC:11647]
464.206	0.399607	0.0857872	4.65812	3.19108e-06	8.91124e-05	ENSG00000137100	DCTN3	dynactin subunit 3 [Source:HGNC Symbol;Acc:HGNC:2713]
1319.61	-0.131724	0.0282649	-4.66035	3.15669e-06	8.91124e-05	ENSG00000160294	MCM3AP	minichromosome maintenance complex component 3 associated protein [Source:HGNC Symbol;Acc:HGNC:6946]
76.765	-1.66913	0.358317	-4.65824	3.18926e-06	8.91124e-05	ENSG00000177464	GPR4	G protein-coupled receptor 4 [Source:HGNC Symbol;Acc:HGNC:4497]
254.712	-0.530447	0.113868	-4.65841	3.18653e-06	8.91124e-05	ENSG00000179796	LRRC3B	leucine rich repeat containing 3B [Source:HGNC Symbol;Acc:HGNC:28105]
666.123	-0.777073	0.166774	-4.65943	3.17093e-06	8.91124e-05	ENSG00000186951	PPARA	peroxisome proliferator activated receptor alpha [Source:HGNC Symbol;Acc:HGNC:9232]
23.3243	-1.01848	0.218768	-4.65551	3.23173e-06	9.00801e-05	ENSG00000160808	MYL3	myosin light chain 3 [Source:HGNC Symbol;Acc:HGNC:7584]
398.336	-0.816769	0.175485	-4.65435	3.25008e-06	9.04234e-05	ENSG00000137693	YAP1	Yes associated protein 1 [Source:HGNC Symbol;Acc:HGNC:16262]
294.815	-0.535498	0.115077	-4.65341	3.26496e-06	9.05015e-05	ENSG00000056972	TRAF3IP2	TRAF3 interacting protein 2 [Source:HGNC Symbol;Acc:HGNC:1343]
1376.44	0.380895	0.0818475	4.65372	3.26003e-06	9.05015e-05	ENSG00000065923	SLC9A7	solute carrier family 9 member A7 [Source:HGNC Symbol;Acc:HGNC:17123]
225.515	-0.702901	0.15107	-4.65281	3.27438e-06	9.05953e-05	ENSG00000149782	PLCB3	phospholipase C beta 3 [Source:HGNC Symbol;Acc:HGNC:9056]
305.84	-0.416165	0.089491	-4.65036	3.31359e-06	9.15111e-05	ENSG00000068724	TTC7A	tetratricopeptide repeat domain 7A [Source:HGNC Symbol;Acc:HGNC:19750]
495.84	0.241404	0.0519445	4.64734	3.3625e-06	9.26913e-05	ENSG00000143207	COP1	COP1 E3 ubiquitin ligase [Source:HGNC Symbol;Acc:HGNC:17440]
507.518	-0.352169	0.0757904	-4.64662	3.37413e-06	9.28413e-05	ENSG00000175029	CTBP2	C-terminal binding protein 2 [Source:HGNC Symbol;Acc:HGNC:2495]
351.451	0.790233	0.170081	4.64622	3.38069e-06	9.28514e-05	ENSG00000173915	ATP5MD	ATP synthase membrane subunit DAPIT [Source:HGNC Symbol;Acc:HGNC:30889]
857.729	-0.54208	0.11671	-4.64468	3.40599e-06	9.33753e-05	ENSG00000166532	RIMKLB	ribosomal modification protein rimK like family member B [Source:HGNC Symbol;Acc:HGNC:29228]
889.522	0.381801	0.0822126	4.64408	3.416e-06	9.33872e-05	ENSG00000112146	FBXO9	F-box protein 9 [Source:HGNC Symbol;Acc:HGNC:13588]
680.395	0.437812	0.0942766	4.6439	3.41888e-06	9.33872e-05	ENSG00000151458	ANKRD50	ankyrin repeat domain 50 [Source:HGNC Symbol;Acc:HGNC:29223]
1021.86	-0.633706	0.136498	-4.64262	3.44024e-06	9.37996e-05	ENSG00000264522	OTUD7B	OTU deubiquitinase 7B [Source:HGNC Symbol;Acc:HGNC:16683]
45.0514	-0.93007	0.200361	-4.64198	3.4509e-06	9.39196e-05	ENSG00000131097	HIGD1B	HIG1 hypoxia inducible domain family member 1B [Source:HGNC Symbol;Acc:HGNC:24318]
88.7494	-0.877181	0.189037	-4.64026	3.47977e-06	9.42755e-05	ENSG00000112562	SMOC2	SPARC related modular calcium binding 2 [Source:HGNC Symbol;Acc:HGNC:20323]
322.163	-0.519844	0.112033	-4.64007	3.48284e-06	9.42755e-05	ENSG00000138867	GUCD1	guanylyl cyclase domain containing 1 [Source:HGNC Symbol;Acc:HGNC:14237]
258.884	-0.628618	0.135458	-4.6407	3.47236e-06	9.42755e-05	ENSG00000164403	SHROOM1	shroom family member 1 [Source:HGNC Symbol;Acc:HGNC:24084]
553.601	-0.591471	0.127492	-4.63929	3.496e-06	9.43887e-05	ENSG00000115183	TANC1	tetratricopeptide repeat, ankyrin repeat and coiled-coil containing 1 [Source:HGNC Symbol;Acc:HGNC:29364]
280.607	-0.570161	0.122904	-4.63908	3.49961e-06	9.43887e-05	ENSG00000144857	BOC	BOC cell adhesion associated, oncogene regulated [Source:HGNC Symbol;Acc:HGNC:17173]
1644.75	-0.501399	0.1081	-4.6383	3.51282e-06	9.44056e-05	ENSG00000175215	CTDSP2	CTD small phosphatase 2 [Source:HGNC Symbol;Acc:HGNC:17077]
823.035	-0.480628	0.103619	-4.6384	3.51123e-06	9.44056e-05	ENSG00000187079	TEAD1	TEA domain transcription factor 1 [Source:HGNC Symbol;Acc:HGNC:11714]
167.434	-0.665398	0.143523	-4.63619	3.54892e-06	9.50135e-05	ENSG00000007384	RHBDF1	rhomboid 5 homolog 1 [Source:HGNC Symbol;Acc:HGNC:20561]
1235.96	-0.788863	0.170165	-4.63587	3.55445e-06	9.50135e-05	ENSG00000143384	MCL1	MCL1 apoptosis regulator, BCL2 family member [Source:HGNC Symbol;Acc:HGNC:6943]
362.252	-0.635711	0.137126	-4.63596	3.55279e-06	9.50135e-05	ENSG00000197375	SLC22A5	solute carrier family 22 member 5 [Source:HGNC Symbol;Acc:HGNC:10969]
323.871	-0.418725	0.0903345	-4.63528	3.56462e-06	9.51157e-05	ENSG00000181873	IBA57	iron-sulfur cluster assembly factor IBA57 [Source:HGNC Symbol;Acc:HGNC:27302]
111.177	-0.546862	0.118017	-4.63377	3.59071e-06	9.52182e-05	ENSG00000123453	SARDH	sarcosine dehydrogenase [Source:HGNC Symbol;Acc:HGNC:10536]
1219.97	0.336315	0.0725797	4.63373	3.5913e-06	9.52182e-05	ENSG00000140941	MAP1LC3B	microtubule associated protein 1 light chain 3 beta [Source:HGNC Symbol;Acc:HGNC:13352]
932.323	-0.668906	0.144353	-4.63381	3.59002e-06	9.52182e-05	ENSG00000181449	SOX2	SRY-box transcription factor 2 [Source:HGNC Symbol;Acc:HGNC:11195]
296.538	-0.671255	0.144867	-4.63359	3.59386e-06	9.52182e-05	ENSG00000196739	COL27A1	collagen type XXVII alpha 1 chain [Source:HGNC Symbol;Acc:HGNC:22986]
13.946	-1.25218	0.270319	-4.63221	3.61779e-06	9.55149e-05	ENSG00000130173	ANGPTL8	angiopoietin like 8 [Source:HGNC Symbol;Acc:HGNC:24933]
718.211	-0.858536	0.185336	-4.63231	3.61603e-06	9.55149e-05	ENSG00000136297	MMD2	monocyte to macrophage differentiation associated 2 [Source:HGNC Symbol;Acc:HGNC:30133]
384.609	0.306069	0.0660797	4.63182	3.62468e-06	9.55286e-05	ENSG00000122034	GTF3A	general transcription factor IIIA [Source:HGNC Symbol;Acc:HGNC:4662]
754.596	-0.545619	0.117819	-4.63099	3.63915e-06	9.57417e-05	ENSG00000105357	MYH14	myosin heavy chain 14 [Source:HGNC Symbol;Acc:HGNC:23212]
681.43	0.56754	0.122578	4.63003	3.65609e-06	9.60187e-05	ENSG00000162852	CNST	consortin, connexin sorting protein [Source:HGNC Symbol;Acc:HGNC:26486]
1109.55	-0.781849	0.168964	-4.6273	3.70469e-06	9.67995e-05	ENSG00000125398	SOX9	SRY-box transcription factor 9 [Source:HGNC Symbol;Acc:HGNC:11204]
1318.83	-0.609949	0.131827	-4.62691	3.71164e-06	9.67995e-05	ENSG00000143603	KCNN3	potassium calcium-activated channel subfamily N member 3 [Source:HGNC Symbol;Acc:HGNC:6292]
612.517	-0.34722	0.0750381	-4.62725	3.70555e-06	9.67995e-05	ENSG00000166272	WBP1L	WW domain binding protein 1 like [Source:HGNC Symbol;Acc:HGNC:23510]
1013.12	-1.77011	0.382507	-4.62764	3.69859e-06	9.67995e-05	ENSG00000178878	APOLD1	apolipoprotein L domain containing 1 [Source:HGNC Symbol;Acc:HGNC:25268]
537.967	0.322116	0.0696551	4.62444	3.75616e-06	9.77748e-05	ENSG00000123213	NLN	neurolysin [Source:HGNC Symbol;Acc:HGNC:16058]
378.549	-0.823408	0.178068	-4.62411	3.76207e-06	9.77748e-05	ENSG00000241839	PLEKHO2	pleckstrin homology domain containing O2 [Source:HGNC Symbol;Acc:HGNC:30026]
762.674	0.420745	0.0910293	4.62208	3.79911e-06	9.85665e-05	ENSG00000099341	PSMD8	proteasome 26S subunit, non-ATPase 8 [Source:HGNC Symbol;Acc:HGNC:9566]
114.051	-0.57826	0.125126	-4.62141	3.8114e-06	9.87145e-05	ENSG00000114378	HYAL1	hyaluronidase 1 [Source:HGNC Symbol;Acc:HGNC:5320]
282.968	-0.831809	0.180009	-4.62094	3.81996e-06	9.87248e-05	ENSG00000101198	NKAIN4	sodium/potassium transporting ATPase interacting 4 [Source:HGNC Symbol;Acc:HGNC:16191]
472.407	-0.681818	0.147558	-4.62067	3.82496e-06	9.87248e-05	ENSG00000149090	PAMR1	peptidase domain containing associated with muscle regeneration 1 [Source:HGNC Symbol;Acc:HGNC:24554]
514.909	0.227462	0.0492428	4.61919	3.85243e-06	9.89739e-05	ENSG00000050426	LETMD1	LETM1 domain containing 1 [Source:HGNC Symbol;Acc:HGNC:24241]
155.586	-1.07846	0.233551	-4.61767	3.88081e-06	9.89739e-05	ENSG00000114315	HES1	hes family bHLH transcription factor 1 [Source:HGNC Symbol;Acc:HGNC:5192]
84.9558	-0.697916	0.151121	-4.61826	3.86972e-06	9.89739e-05	ENSG00000130055	GDPD2	glycerophosphodiester phosphodiesterase domain containing 2 [Source:HGNC Symbol;Acc:HGNC:25974]
2549.86	-0.829704	0.179638	-4.61876	3.86038e-06	9.89739e-05	ENSG00000146122	DAAM2	dishevelled associated activator of morphogenesis 2 [Source:HGNC Symbol;Acc:HGNC:18143]
842.426	-0.322015	0.0697188	-4.61877	3.86021e-06	9.89739e-05	ENSG00000147408	CSGALNACT1	chondroitin sulfate N-acetylgalactosaminyltransferase 1 [Source:HGNC Symbol;Acc:HGNC:24290]
1712.93	-0.479723	0.103885	-4.61782	3.87789e-06	9.89739e-05	ENSG00000187239	FNBP1	formin binding protein 1 [Source:HGNC Symbol;Acc:HGNC:17069]
348.503	0.387771	0.0839637	4.61832	3.86858e-06	9.89739e-05	ENSG00000241468	ATP5MF	ATP synthase membrane subunit f [Source:HGNC Symbol;Acc:HGNC:848]
321.149	-0.544945	0.118062	-4.61576	3.91653e-06	9.97153e-05	ENSG00000153048	CARHSP1	calcium regulated heat stable protein 1 [Source:HGNC Symbol;Acc:HGNC:17150]
1081.16	0.429957	0.0931734	4.61458	3.93883e-06	0.000100113	ENSG00000087448	KLHL42	kelch like family member 42 [Source:HGNC Symbol;Acc:HGNC:29252]
48.1286	-1.1683	0.253196	-4.6142	3.94607e-06	0.000100127	ENSG00000102359	SRPX2	sushi repeat containing protein X-linked 2 [Source:HGNC Symbol;Acc:HGNC:30668]
11706.9	-0.360462	0.0781421	-4.6129	3.97087e-06	0.000100417	ENSG00000167978	SRRM2	serine/arginine repetitive matrix 2 [Source:HGNC Symbol;Acc:HGNC:16639]
1211.8	-0.812776	0.176192	-4.61301	3.96886e-06	0.000100417	ENSG00000173706	HEG1	heart development protein with EGF like domains 1 [Source:HGNC Symbol;Acc:HGNC:29227]
430.14	-0.556733	0.120723	-4.61166	3.99463e-06	0.000100848	ENSG00000164574	GALNT10	polypeptide N-acetylgalactosaminyltransferase 10 [Source:HGNC Symbol;Acc:HGNC:19873]
4856.03	0.366349	0.0794607	4.61045	4.01806e-06	0.000101269	ENSG00000100030	MAPK1	mitogen-activated protein kinase 1 [Source:HGNC Symbol;Acc:HGNC:6871]
330.782	-0.455203	0.0987417	-4.61003	4.02605e-06	0.0001013	ENSG00000142327	RNPEPL1	arginyl aminopeptidase like 1 [Source:HGNC Symbol;Acc:HGNC:10079]
998.395	-0.399042	0.0865708	-4.60943	4.03775e-06	0.000101424	ENSG00000136861	CDK5RAP2	CDK5 regulatory subunit associated protein 2 [Source:HGNC Symbol;Acc:HGNC:18672]
410.756	-0.600922	0.130405	-4.60813	4.06312e-06	0.000101721	ENSG00000055070	SZRD1	SUZ RNA binding domain containing 1 [Source:HGNC Symbol;Acc:HGNC:30232]
395.692	-0.491982	0.106758	-4.60839	4.05806e-06	0.000101721	ENSG00000173039	RELA	RELA proto-oncogene, NF-kB subunit [Source:HGNC Symbol;Acc:HGNC:9955]
28347.3	0.530381	0.115113	4.60748	4.07584e-06	0.000101869	ENSG00000198668	CALM1	calmodulin 1 [Source:HGNC Symbol;Acc:HGNC:1442]
607.329	-0.75581	0.164076	-4.60645	4.09596e-06	0.000102201	ENSG00000122756	CNTFR	ciliary neurotrophic factor receptor [Source:HGNC Symbol;Acc:HGNC:2170]
532.258	-0.416077	0.0903411	-4.60562	4.11231e-06	0.000102439	ENSG00000196935	SRGAP1	SLIT-ROBO Rho GTPase activating protein 1 [Source:HGNC Symbol;Acc:HGNC:17382]
1379.65	-0.638797	0.138758	-4.60369	4.15067e-06	0.000103201	ENSG00000066468	FGFR2	fibroblast growth factor receptor 2 [Source:HGNC Symbol;Acc:HGNC:3689]
1539.47	-0.392714	0.0853097	-4.60339	4.15666e-06	0.000103201	ENSG00000105221	AKT2	AKT serine/threonine kinase 2 [Source:HGNC Symbol;Acc:HGNC:392]
578.016	-0.520765	0.113145	-4.60263	4.17194e-06	0.000103409	ENSG00000101493	ZNF516	zinc finger protein 516 [Source:HGNC Symbol;Acc:HGNC:28990]
265.239	-0.663613	0.144196	-4.60215	4.18156e-06	0.000103476	ENSG00000157110	RBPMS	RNA binding protein, mRNA processing factor [Source:HGNC Symbol;Acc:HGNC:19097]
202.981	-0.935003	0.203366	-4.59763	4.27327e-06	0.000105398	ENSG00000010379	SLC6A13	solute carrier family 6 member 13 [Source:HGNC Symbol;Acc:HGNC:11046]
903.108	-0.703091	0.152922	-4.59771	4.27167e-06	0.000105398	ENSG00000163110	PDLIM5	PDZ and LIM domain 5 [Source:HGNC Symbol;Acc:HGNC:17468]
1367.06	-0.473627	0.103025	-4.59721	4.28183e-06	0.000105436	ENSG00000196576	PLXNB2	plexin B2 [Source:HGNC Symbol;Acc:HGNC:9104]
351.9	-0.937695	0.204047	-4.59549	4.31725e-06	0.000106133	ENSG00000122863	CHST3	carbohydrate sulfotransferase 3 [Source:HGNC Symbol;Acc:HGNC:1971]
1454.02	0.462661	0.1007	4.59447	4.33852e-06	0.000106308	ENSG00000143164	DCAF6	DDB1 and CUL4 associated factor 6 [Source:HGNC Symbol;Acc:HGNC:30002]
436.027	-0.469879	0.102268	-4.59458	4.3362e-06	0.000106308	ENSG00000143458	GABPB2	GA binding protein transcription factor subunit beta 2 [Source:HGNC Symbol;Acc:HGNC:28441]
177.07	-0.534969	0.116483	-4.59269	4.37578e-06	0.000107046	ENSG00000093072	ADA2	adenosine deaminase 2 [Source:HGNC Symbol;Acc:HGNC:1839]
194.556	-0.533821	0.116258	-4.5917	4.39645e-06	0.0001073	ENSG00000056558	TRAF1	TNF receptor associated factor 1 [Source:HGNC Symbol;Acc:HGNC:12031]
312.335	0.390918	0.0851469	4.5911	4.40913e-06	0.0001073	ENSG00000147202	DIAPH2	diaphanous related formin 2 [Source:HGNC Symbol;Acc:HGNC:2877]
605.964	-0.38729	0.0843644	-4.59068	4.41799e-06	0.0001073	ENSG00000175309	PHYKPL	5-phosphohydroxy-L-lysine phospho-lyase [Source:HGNC Symbol;Acc:HGNC:28249]
205.335	0.286934	0.0624964	4.59122	4.40666e-06	0.0001073	ENSG00000185261	KIAA0825	KIAA0825 [Source:HGNC Symbol;Acc:HGNC:28532]
1691.67	0.136612	0.0297597	4.5905	4.42195e-06	0.0001073	ENSG00000198700	IPO9	importin 9 [Source:HGNC Symbol;Acc:HGNC:19425]
1560.69	-0.768396	0.167441	-4.58905	4.45271e-06	0.000107426	ENSG00000092820	EZR	ezrin [Source:HGNC Symbol;Acc:HGNC:12691]
664.972	-0.287058	0.062544	-4.58969	4.43909e-06	0.000107426	ENSG00000140577	CRTC3	CREB regulated transcription coactivator 3 [Source:HGNC Symbol;Acc:HGNC:26148]
5700.13	-0.785269	0.171122	-4.58893	4.45515e-06	0.000107426	ENSG00000164199	ADGRV1	adhesion G protein-coupled receptor V1 [Source:HGNC Symbol;Acc:HGNC:17416]
187.744	-0.530573	0.115621	-4.5889	4.4558e-06	0.000107426	ENSG00000184154	LRTOMT	leucine rich transmembrane and O-methyltransferase domain containing [Source:HGNC Symbol;Acc:HGNC:25033]
857.432	0.412767	0.0899588	4.5884	4.46657e-06	0.000107513	ENSG00000064726	BTBD1	BTB domain containing 1 [Source:HGNC Symbol;Acc:HGNC:1120]
177.562	-0.920135	0.200808	-4.58217	4.6018e-06	0.000110591	ENSG00000090924	PLEKHG2	pleckstrin homology and RhoGEF domain containing G2 [Source:HGNC Symbol;Acc:HGNC:29515]
405.214	-0.765065	0.167038	-4.58019	4.64562e-06	0.000110705	ENSG00000143842	SOX13	SRY-box transcription factor 13 [Source:HGNC Symbol;Acc:HGNC:11192]
232.215	-0.943979	0.206054	-4.58122	4.62275e-06	0.000110705	ENSG00000154133	ROBO4	roundabout guidance receptor 4 [Source:HGNC Symbol;Acc:HGNC:17985]
4191.29	-0.583484	0.127387	-4.58041	4.64064e-06	0.000110705	ENSG00000168710	AHCYL1	adenosylhomocysteinase like 1 [Source:HGNC Symbol;Acc:HGNC:344]
710.698	-0.674275	0.147223	-4.57995	4.65084e-06	0.000110705	ENSG00000171444	MCC	MCC regulator of WNT signaling pathway [Source:HGNC Symbol;Acc:HGNC:6935]
662.518	-0.275632	0.0601779	-4.58028	4.64348e-06	0.000110705	ENSG00000196208	GREB1	growth regulating estrogen receptor binding 1 [Source:HGNC Symbol;Acc:HGNC:24885]
480.896	0.31998	0.0698405	4.58159	4.61457e-06	0.000110705	ENSG00000213619	NDUFS3	NADH:ubiquinone oxidoreductase core subunit S3 [Source:HGNC Symbol;Acc:HGNC:7710]
296.859	-0.596315	0.130249	-4.57826	4.68855e-06	0.000111426	ENSG00000162836	ACP6	acid phosphatase 6, lysophosphatidic [Source:HGNC Symbol;Acc:HGNC:29609]
789.84	0.412125	0.0900335	4.57747	4.70638e-06	0.000111672	ENSG00000108061	SHOC2	SHOC2 leucine rich repeat scaffold protein [Source:HGNC Symbol;Acc:HGNC:15454]
29.882	-0.97772	0.213619	-4.57693	4.71843e-06	0.000111781	ENSG00000150630	VEGFC	vascular endothelial growth factor C [Source:HGNC Symbol;Acc:HGNC:12682]
55.2234	-0.989914	0.216456	-4.57328	4.80136e-06	0.00011246	ENSG00000070526	ST6GALNAC1	ST6 N-acetylgalactosaminide alpha-2,6-sialyltransferase 1 [Source:HGNC Symbol;Acc:HGNC:23614]
614.837	0.578407	0.126457	4.57393	4.78657e-06	0.00011246	ENSG00000119698	PPP4R4	protein phosphatase 4 regulatory subunit 4 [Source:HGNC Symbol;Acc:HGNC:23788]
201.764	-0.668367	0.146132	-4.57372	4.7914e-06	0.00011246	ENSG00000125347	IRF1	interferon regulatory factor 1 [Source:HGNC Symbol;Acc:HGNC:6116]
443.381	-0.794275	0.173647	-4.57408	4.78309e-06	0.00011246	ENSG00000136938	ANP32B	acidic nuclear phosphoprotein 32 family member B [Source:HGNC Symbol;Acc:HGNC:16677]
162.535	-0.795083	0.173809	-4.57446	4.77441e-06	0.00011246	ENSG00000183943	PRKX	protein kinase X-linked [Source:HGNC Symbol;Acc:HGNC:9441]
555.454	-0.633088	0.138421	-4.57366	4.79283e-06	0.00011246	ENSG00000185033	SEMA4B	semaphorin 4B [Source:HGNC Symbol;Acc:HGNC:10730]
184.125	-0.659525	0.144185	-4.57416	4.78146e-06	0.00011246	ENSG00000188549	CCDC9B	coiled-coil domain containing 9B [Source:HGNC Symbol;Acc:HGNC:33488]
21.8038	-1.08449	0.237148	-4.57304	4.80708e-06	0.00011246	ENSG00000251493	FOXD1	forkhead box D1 [Source:HGNC Symbol;Acc:HGNC:3802]
110.5	-0.922904	0.201877	-4.57162	4.83971e-06	0.000113047	ENSG00000109610	SOD3	superoxide dismutase 3 [Source:HGNC Symbol;Acc:HGNC:11181]
445.351	-1.41358	0.309252	-4.57097	4.85474e-06	0.000113222	ENSG00000141469	SLC14A1	solute carrier family 14 member 1 (Kidd blood group) [Source:HGNC Symbol;Acc:HGNC:10918]
722.045	-0.456224	0.0998249	-4.57024	4.87155e-06	0.00011339	ENSG00000107829	FBXW4	F-box and WD repeat domain containing 4 [Source:HGNC Symbol;Acc:HGNC:10847]
452.778	-0.685504	0.150001	-4.57001	4.87708e-06	0.00011339	ENSG00000158352	SHROOM4	shroom family member 4 [Source:HGNC Symbol;Acc:HGNC:29215]
209.697	-0.570145	0.124769	-4.56959	4.88673e-06	0.000113439	ENSG00000088881	EBF4	EBF family member 4 [Source:HGNC Symbol;Acc:HGNC:29278]
278.742	-0.769697	0.168477	-4.56856	4.91097e-06	0.000113825	ENSG00000169860	P2RY1	purinergic receptor P2Y1 [Source:HGNC Symbol;Acc:HGNC:8539]
2035.72	0.340677	0.0745997	4.56674	4.95377e-06	0.00011464	ENSG00000152894	PTPRK	protein tyrosine phosphatase receptor type K [Source:HGNC Symbol;Acc:HGNC:9674]
1071.83	-0.599874	0.131425	-4.5644	5.00924e-06	0.000115277	ENSG00000083067	TRPM3	transient receptor potential cation channel subfamily M member 3 [Source:HGNC Symbol;Acc:HGNC:17992]
1177.93	-0.479396	0.105016	-4.56498	4.99551e-06	0.000115277	ENSG00000104447	TRPS1	transcriptional repressor GATA binding 1 [Source:HGNC Symbol;Acc:HGNC:12340]
106.229	-0.89852	0.196859	-4.56428	5.01206e-06	0.000115277	ENSG00000133561	GIMAP6	GTPase, IMAP family member 6 [Source:HGNC Symbol;Acc:HGNC:21918]
1256.44	-0.580813	0.12724	-4.5647	5.0021e-06	0.000115277	ENSG00000168461	RAB31	RAB31, member RAS oncogene family [Source:HGNC Symbol;Acc:HGNC:9771]
139.338	0.468507	0.102683	4.56267	5.05065e-06	0.000115987	ENSG00000182405	PGBD4	piggyBac transposable element derived 4 [Source:HGNC Symbol;Acc:HGNC:19401]
111.927	0.666346	0.146106	4.56069	5.0985e-06	0.000116907	ENSG00000172031	EPHX4	epoxide hydrolase 4 [Source:HGNC Symbol;Acc:HGNC:23758]
19.4305	-1.23935	0.271852	-4.55893	5.1414e-06	0.000117711	ENSG00000127533	F2RL3	F2R like thrombin or trypsin receptor 3 [Source:HGNC Symbol;Acc:HGNC:3540]
194.382	-0.711751	0.156161	-4.55779	5.16948e-06	0.000118173	ENSG00000087077	TRIP6	thyroid hormone receptor interactor 6 [Source:HGNC Symbol;Acc:HGNC:12311]
3095.32	-0.67607	0.148378	-4.5564	5.20381e-06	0.000118416	ENSG00000144040	SFXN5	sideroflexin 5 [Source:HGNC Symbol;Acc:HGNC:16073]
289.011	0.425365	0.093354	4.55647	5.20196e-06	0.000118416	ENSG00000154582	ELOC	elongin C [Source:HGNC Symbol;Acc:HGNC:11617]
92.6156	-0.583344	0.128013	-4.5569	5.19148e-06	0.000118416	ENSG00000168890	TMEM150A	transmembrane protein 150A [Source:HGNC Symbol;Acc:HGNC:24677]
647.951	-0.237799	0.0521995	-4.55559	5.22387e-06	0.000118693	ENSG00000116198	CEP104	centrosomal protein 104 [Source:HGNC Symbol;Acc:HGNC:24866]
322.775	0.439157	0.0964161	4.55481	5.24337e-06	0.000118956	ENSG00000215712	TMEM242	transmembrane protein 242 [Source:HGNC Symbol;Acc:HGNC:17206]
219.463	0.456616	0.10031	4.55205	5.31261e-06	0.000119455	ENSG00000140280	LYSMD2	LysM domain containing 2 [Source:HGNC Symbol;Acc:HGNC:28571]
352.958	0.563048	0.1237	4.55171	5.32117e-06	0.000119455	ENSG00000141030	COPS3	COP9 signalosome subunit 3 [Source:HGNC Symbol;Acc:HGNC:2239]
297.294	0.667706	0.146664	4.55262	5.29816e-06	0.000119455	ENSG00000155961	RAB39B	RAB39B, member RAS oncogene family [Source:HGNC Symbol;Acc:HGNC:16499]
143.727	-0.718087	0.157716	-4.55303	5.2879e-06	0.000119455	ENSG00000167107	ACSF2	acyl-CoA synthetase family member 2 [Source:HGNC Symbol;Acc:HGNC:26101]
97.596	-0.651534	0.143125	-4.55219	5.30909e-06	0.000119455	ENSG00000168350	DEGS2	delta 4-desaturase, sphingolipid 2 [Source:HGNC Symbol;Acc:HGNC:20113]
512.934	0.303533	0.0666671	4.55297	5.28947e-06	0.000119455	ENSG00000185627	PSMD13	proteasome 26S subunit, non-ATPase 13 [Source:HGNC Symbol;Acc:HGNC:9558]
279.442	-0.886085	0.194669	-4.55174	5.32042e-06	0.000119455	ENSG00000213949	ITGA1	integrin subunit alpha 1 [Source:HGNC Symbol;Acc:HGNC:6134]
265.232	-0.441521	0.0970117	-4.55122	5.33368e-06	0.000119557	ENSG00000157191	NECAP2	NECAP endocytosis associated 2 [Source:HGNC Symbol;Acc:HGNC:25528]
225.478	-0.6088	0.133781	-4.55072	5.34629e-06	0.000119661	ENSG00000164889	SLC4A2	solute carrier family 4 member 2 [Source:HGNC Symbol;Acc:HGNC:11028]
1297.67	0.416327	0.0914963	4.55021	5.35924e-06	0.000119726	ENSG00000115839	RAB3GAP1	RAB3 GTPase activating protein catalytic subunit 1 [Source:HGNC Symbol;Acc:HGNC:17063]
239.804	-0.652862	0.143497	-4.54966	5.37315e-06	0.000119726	ENSG00000160685	ZBTB7B	zinc finger and BTB domain containing 7B [Source:HGNC Symbol;Acc:HGNC:18668]
1367.24	-0.708179	0.155654	-4.54971	5.37211e-06	0.000119726	ENSG00000166925	TSC22D4	TSC22 domain family member 4 [Source:HGNC Symbol;Acc:HGNC:21696]
140.649	-0.689328	0.151565	-4.54808	5.41382e-06	0.000120275	ENSG00000064961	HMG20B	high mobility group 20B [Source:HGNC Symbol;Acc:HGNC:5002]
416.889	-0.733116	0.161185	-4.5483	5.40804e-06	0.000120275	ENSG00000069431	ABCC9	ATP binding cassette subfamily C member 9 [Source:HGNC Symbol;Acc:HGNC:60]
1077.09	0.378553	0.0832478	4.54731	5.43361e-06	0.000120536	ENSG00000131238	PPT1	palmitoyl-protein thioesterase 1 [Source:HGNC Symbol;Acc:HGNC:9325]
960.962	0.489612	0.107694	4.54635	5.45853e-06	0.000120836	ENSG00000004897	CDC27	cell division cycle 27 [Source:HGNC Symbol;Acc:HGNC:1728]
902.932	-0.397004	0.0873273	-4.54616	5.46326e-06	0.000120836	ENSG00000186635	ARAP1	ArfGAP with RhoGAP domain, ankyrin repeat and PH domain 1 [Source:HGNC Symbol;Acc:HGNC:16925]
492.378	0.297335	0.0654429	4.54343	5.53461e-06	0.000122234	ENSG00000121766	ZCCHC17	zinc finger CCHC-type containing 17 [Source:HGNC Symbol;Acc:HGNC:30246]
936.681	-0.424424	0.0934216	-4.54311	5.54312e-06	0.000122242	ENSG00000151208	DLG5	discs large MAGUK scaffold protein 5 [Source:HGNC Symbol;Acc:HGNC:2904]
33638.4	-1.13807	0.250554	-4.54222	5.56644e-06	0.000122576	ENSG00000197971	MBP	myelin basic protein [Source:HGNC Symbol;Acc:HGNC:6925]
230.823	-0.693682	0.152754	-4.54118	5.59414e-06	0.000123006	ENSG00000146112	PPP1R18	protein phosphatase 1 regulatory subunit 18 [Source:HGNC Symbol;Acc:HGNC:29413]
480.995	-0.425596	0.0937263	-4.54084	5.60313e-06	0.000123023	ENSG00000214021	TTLL3	tubulin tyrosine ligase like 3 [Source:HGNC Symbol;Acc:HGNC:24483]
180.715	-0.462586	0.101905	-4.53939	5.64185e-06	0.000123692	ENSG00000253731	PCDHGA6	protocadherin gamma subfamily A, 6 [Source:HGNC Symbol;Acc:HGNC:8704]
275.613	-0.599137	0.132017	-4.53832	5.6703e-06	0.000124134	ENSG00000069702	TGFBR3	transforming growth factor beta receptor 3 [Source:HGNC Symbol;Acc:HGNC:11774]
233.284	0.572592	0.126185	4.53773	5.68631e-06	0.000124303	ENSG00000057663	ATG5	autophagy related 5 [Source:HGNC Symbol;Acc:HGNC:589]
129.893	-0.890354	0.196318	-4.53527	5.75291e-06	0.000125326	ENSG00000028137	TNFRSF1B	TNF receptor superfamily member 1B [Source:HGNC Symbol;Acc:HGNC:11917]
679.659	-0.275351	0.060715	-4.53514	5.7564e-06	0.000125326	ENSG00000100083	GGA1	golgi associated, gamma adaptin ear containing, ARF binding protein 1 [Source:HGNC Symbol;Acc:HGNC:17842]
195.952	-0.501878	0.110673	-4.53477	5.76651e-06	0.000125326	ENSG00000166979	EVA1C	eva-1 homolog C [Source:HGNC Symbol;Acc:HGNC:13239]
886.774	-0.527383	0.116294	-4.53491	5.76288e-06	0.000125326	ENSG00000173473	SMARCC1	SWI/SNF related, matrix associated, actin dependent regulator of chromatin subfamily c member 1 [Source:HGNC Symbol;Acc:HGNC:11104]
493.173	0.304091	0.067072	4.5338	5.79307e-06	0.000125358	ENSG00000115806	GORASP2	golgi reassembly stacking protein 2 [Source:HGNC Symbol;Acc:HGNC:17500]
243.457	-0.599957	0.132323	-4.53404	5.78649e-06	0.000125358	ENSG00000116478	HDAC1	histone deacetylase 1 [Source:HGNC Symbol;Acc:HGNC:4852]
521.655	-0.251848	0.0555429	-4.5343	5.7796e-06	0.000125358	ENSG00000132182	NUP210	nucleoporin 210 [Source:HGNC Symbol;Acc:HGNC:30052]
5080.17	0.292604	0.0645476	4.53316	5.8109e-06	0.000125382	ENSG00000134909	ARHGAP32	Rho GTPase activating protein 32 [Source:HGNC Symbol;Acc:HGNC:17399]
150.123	-0.631331	0.139266	-4.53329	5.80714e-06	0.000125382	ENSG00000169031	COL4A3	collagen type IV alpha 3 chain [Source:HGNC Symbol;Acc:HGNC:2204]
92.4023	-0.932594	0.205901	-4.52934	5.91693e-06	0.000127338	ENSG00000132793	LPIN3	lipin 3 [Source:HGNC Symbol;Acc:HGNC:14451]
325.957	-0.494482	0.109175	-4.52928	5.91857e-06	0.000127338	ENSG00000205978	NYNRIN	NYN domain and retroviral integrase containing [Source:HGNC Symbol;Acc:HGNC:20165]
182.16	-0.930235	0.20547	-4.52734	5.97306e-06	0.000128327	ENSG00000128052	KDR	kinase insert domain receptor [Source:HGNC Symbol;Acc:HGNC:6307]
57.9684	-0.712395	0.157366	-4.52699	5.98286e-06	0.000128353	ENSG00000182704	TSKU	tsukushi, small leucine rich proteoglycan [Source:HGNC Symbol;Acc:HGNC:28850]
36.8797	-0.664863	0.146917	-4.52545	6.02684e-06	0.000129112	ENSG00000140527	WDR93	WD repeat domain 93 [Source:HGNC Symbol;Acc:HGNC:26924]
3211.95	-0.766314	0.169367	-4.52459	6.05136e-06	0.000129453	ENSG00000115414	FN1	fibronectin 1 [Source:HGNC Symbol;Acc:HGNC:3778]
14.5319	-0.839156	0.185481	-4.52421	6.06215e-06	0.000129498	ENSG00000088882	CPXM1	carboxypeptidase X, M14 family member 1 [Source:HGNC Symbol;Acc:HGNC:15771]
1755.66	-0.951015	0.210285	-4.5225	6.11144e-06	0.000130366	ENSG00000160781	PAQR6	progestin and adipoQ receptor family member 6 [Source:HGNC Symbol;Acc:HGNC:30132]
899.947	0.449844	0.0994926	4.52138	6.1438e-06	0.000130628	ENSG00000115561	CHMP3	charged multivesicular body protein 3 [Source:HGNC Symbol;Acc:HGNC:29865]
875.944	-0.289949	0.0641313	-4.52117	6.14989e-06	0.000130628	ENSG00000130749	ZC3H4	zinc finger CCCH-type containing 4 [Source:HGNC Symbol;Acc:HGNC:17808]
622.017	-0.4763	0.105341	-4.52153	6.13957e-06	0.000130628	ENSG00000167491	GATAD2A	GATA zinc finger domain containing 2A [Source:HGNC Symbol;Acc:HGNC:29989]
604.861	-0.792024	0.175221	-4.52014	6.17994e-06	0.000131081	ENSG00000109062	SLC9A3R1	SLC9A3 regulator 1 [Source:HGNC Symbol;Acc:HGNC:11075]
294.986	0.374115	0.0827806	4.51936	6.2027e-06	0.000131193	ENSG00000115421	PAPOLG	poly(A) polymerase gamma [Source:HGNC Symbol;Acc:HGNC:14982]
32.3414	-1.12652	0.249259	-4.51946	6.19967e-06	0.000131193	ENSG00000164736	SOX17	SRY-box transcription factor 17 [Source:HGNC Symbol;Acc:HGNC:18122]
375.28	-0.599431	0.132669	-4.51825	6.23541e-06	0.000131398	ENSG00000107719	PALD1	phosphatase domain containing paladin 1 [Source:HGNC Symbol;Acc:HGNC:23530]
277.355	-0.863607	0.191142	-4.51813	6.2387e-06	0.000131398	ENSG00000141485	SLC13A5	solute carrier family 13 member 5 [Source:HGNC Symbol;Acc:HGNC:23089]
1242.77	-0.571889	0.126566	-4.51851	6.22777e-06	0.000131398	ENSG00000166123	GPT2	glutamic--pyruvic transaminase 2 [Source:HGNC Symbol;Acc:HGNC:18062]
1661.83	-0.415773	0.0920295	-4.51782	6.24802e-06	0.00013141	ENSG00000168056	LTBP3	latent transforming growth factor beta binding protein 3 [Source:HGNC Symbol;Acc:HGNC:6716]
222.831	-0.459498	0.101729	-4.5169	6.27519e-06	0.000131797	ENSG00000145020	AMT	aminomethyltransferase [Source:HGNC Symbol;Acc:HGNC:473]
237.33	-0.501895	0.111149	-4.51553	6.31579e-06	0.000132464	ENSG00000179241	LDLRAD3	low density lipoprotein receptor class A domain containing 3 [Source:HGNC Symbol;Acc:HGNC:27046]
258.735	-0.538054	0.119253	-4.51186	6.42624e-06	0.00013403	ENSG00000050405	LIMA1	LIM domain and actin binding 1 [Source:HGNC Symbol;Acc:HGNC:24636]
929.85	-0.467148	0.103528	-4.51227	6.4138e-06	0.00013403	ENSG00000133065	SLC41A1	solute carrier family 41 member 1 [Source:HGNC Symbol;Acc:HGNC:19429]
25.0723	-0.85452	0.189386	-4.51205	6.42054e-06	0.00013403	ENSG00000154102	C16orf74	chromosome 16 open reading frame 74 [Source:HGNC Symbol;Acc:HGNC:23362]
811.238	-0.828907	0.183717	-4.51188	6.4255e-06	0.00013403	ENSG00000265972	TXNIP	thioredoxin interacting protein [Source:HGNC Symbol;Acc:HGNC:16952]
765.614	-0.672834	0.14919	-4.50992	6.48507e-06	0.00013507	ENSG00000182871	COL18A1	collagen type XVIII alpha 1 chain [Source:HGNC Symbol;Acc:HGNC:2195]
266.985	-0.841874	0.186748	-4.50807	6.54189e-06	0.000135876	ENSG00000101605	MYOM1	myomesin 1 [Source:HGNC Symbol;Acc:HGNC:7613]
27.3034	-0.622016	0.13797	-4.50835	6.53332e-06	0.000135876	ENSG00000143578	CREB3L4	cAMP responsive element binding protein 3 like 4 [Source:HGNC Symbol;Acc:HGNC:18854]
541.649	-0.945479	0.209878	-4.50491	6.64025e-06	0.000137728	ENSG00000261371	PECAM1	platelet and endothelial cell adhesion molecule 1 [Source:HGNC Symbol;Acc:HGNC:8823]
664.985	0.467411	0.103817	4.50227	6.72325e-06	0.000138585	ENSG00000104164	BLOC1S6	biogenesis of lysosomal organelles complex 1 subunit 6 [Source:HGNC Symbol;Acc:HGNC:8549]
4600.68	0.466573	0.103628	4.50237	6.71986e-06	0.000138585	ENSG00000116983	HPCAL4	hippocalcin like 4 [Source:HGNC Symbol;Acc:HGNC:18212]
716.342	0.471079	0.104635	4.50212	6.72778e-06	0.000138585	ENSG00000138069	RAB1A	RAB1A, member RAS oncogene family [Source:HGNC Symbol;Acc:HGNC:9758]
1147.49	0.338031	0.0750648	4.50319	6.69399e-06	0.000138585	ENSG00000197217	ENTPD4	ectonucleoside triphosphate diphosphohydrolase 4 [Source:HGNC Symbol;Acc:HGNC:14573]
647.887	-0.289472	0.0642937	-4.50235	6.72069e-06	0.000138585	ENSG00000225190	PLEKHM1	pleckstrin homology and RUN domain containing M1 [Source:HGNC Symbol;Acc:HGNC:29017]
821.327	0.528632	0.117428	4.50177	6.73913e-06	0.000138628	ENSG00000178974	FBXO34	F-box protein 34 [Source:HGNC Symbol;Acc:HGNC:20201]
459.35	-0.74674	0.165989	-4.49873	6.83591e-06	0.000140426	ENSG00000111783	RFX4	regulatory factor X4 [Source:HGNC Symbol;Acc:HGNC:9985]
98.8569	-0.438316	0.097443	-4.49818	6.85378e-06	0.000140601	ENSG00000173846	PLK3	polo like kinase 3 [Source:HGNC Symbol;Acc:HGNC:2154]
222.082	-0.587651	0.130665	-4.49739	6.87942e-06	0.000140934	ENSG00000182963	GJC1	gap junction protein gamma 1 [Source:HGNC Symbol;Acc:HGNC:4280]
279.853	0.324275	0.0721207	4.49628	6.91515e-06	0.00014133	ENSG00000049860	HEXB	hexosaminidase subunit beta [Source:HGNC Symbol;Acc:HGNC:4879]
248.266	-0.560771	0.124728	-4.49596	6.92553e-06	0.00014133	ENSG00000056736	IL17RB	interleukin 17 receptor B [Source:HGNC Symbol;Acc:HGNC:18015]
355.861	-0.60418	0.134393	-4.49563	6.93644e-06	0.00014133	ENSG00000129566	TEP1	telomerase associated protein 1 [Source:HGNC Symbol;Acc:HGNC:11726]
729.273	-0.643478	0.143126	-4.49589	6.92807e-06	0.00014133	ENSG00000132164	SLC6A11	solute carrier family 6 member 11 [Source:HGNC Symbol;Acc:HGNC:11044]
68.2569	-0.637649	0.141864	-4.49477	6.96444e-06	0.000141708	ENSG00000185610	DBX2	developing brain homeobox 2 [Source:HGNC Symbol;Acc:HGNC:33186]
323.572	-0.631431	0.140505	-4.49402	6.9892e-06	0.000142019	ENSG00000111058	ACSS3	acyl-CoA synthetase short chain family member 3 [Source:HGNC Symbol;Acc:HGNC:24723]
9277.74	-0.776087	0.172706	-4.49369	6.99993e-06	0.000142045	ENSG00000079215	SLC1A3	solute carrier family 1 member 3 [Source:HGNC Symbol;Acc:HGNC:10941]
522.265	-0.63557	0.141455	-4.49308	7.01993e-06	0.000142258	ENSG00000131386	GALNT15	polypeptide N-acetylgalactosaminyltransferase 15 [Source:HGNC Symbol;Acc:HGNC:21531]
348.658	-0.641162	0.142725	-4.4923	7.04575e-06	0.000142588	ENSG00000155363	MOV10	Mov10 RISC complex RNA helicase [Source:HGNC Symbol;Acc:HGNC:7200]
532.086	0.43043	0.095834	4.49141	7.07532e-06	0.00014275	ENSG00000160131	VMA21	vacuolar ATPase assembly factor VMA21 [Source:HGNC Symbol;Acc:HGNC:22082]
2442.63	-0.490361	0.109183	-4.4912	7.08229e-06	0.00014275	ENSG00000174306	ZHX3	zinc fingers and homeoboxes 3 [Source:HGNC Symbol;Acc:HGNC:15935]
19.3227	-0.749822	0.166941	-4.49154	7.07101e-06	0.00014275	ENSG00000196811	CHRNG	cholinergic receptor nicotinic gamma subunit [Source:HGNC Symbol;Acc:HGNC:1967]
67.4198	-0.842815	0.18769	-4.49045	7.10728e-06	0.000143061	ENSG00000104518	GSDMD	gasdermin D [Source:HGNC Symbol;Acc:HGNC:25697]
176.548	-0.646655	0.144021	-4.49	7.12239e-06	0.000143173	ENSG00000160712	IL6R	interleukin 6 receptor [Source:HGNC Symbol;Acc:HGNC:6019]
291.106	-0.635323	0.141527	-4.48907	7.15351e-06	0.000143606	ENSG00000144824	PHLDB2	pleckstrin homology like domain family B member 2 [Source:HGNC Symbol;Acc:HGNC:29573]
301.512	-0.408435	0.0909966	-4.48847	7.17377e-06	0.000143754	ENSG00000100325	ASCC2	activating signal cointegrator 1 complex subunit 2 [Source:HGNC Symbol;Acc:HGNC:24103]
1254.48	-0.740938	0.165083	-4.48828	7.18004e-06	0.000143754	ENSG00000185650	ZFP36L1	ZFP36 ring finger protein like 1 [Source:HGNC Symbol;Acc:HGNC:1107]
1130.82	-0.901267	0.200829	-4.48773	7.19856e-06	0.000143923	ENSG00000126878	AIF1L	allograft inflammatory factor 1 like [Source:HGNC Symbol;Acc:HGNC:28904]
1341.63	0.405127	0.0902798	4.48746	7.20766e-06	0.000143923	ENSG00000154429	CCSAP	centriole, cilia and spindle associated protein [Source:HGNC Symbol;Acc:HGNC:29578]
276.156	-0.675969	0.150669	-4.48646	7.24158e-06	0.000144408	ENSG00000172638	EFEMP2	EGF containing fibulin extracellular matrix protein 2 [Source:HGNC Symbol;Acc:HGNC:3219]
246.567	-0.33447	0.0745572	-4.48608	7.25446e-06	0.000144473	ENSG00000176293	ZNF135	zinc finger protein 135 [Source:HGNC Symbol;Acc:HGNC:12919]
219.19	-0.571139	0.127323	-4.48574	7.26623e-06	0.000144487	ENSG00000072786	STK10	serine/threonine kinase 10 [Source:HGNC Symbol;Acc:HGNC:11388]
608.097	-0.839777	0.187221	-4.4855	7.27444e-06	0.000144487	ENSG00000087266	SH3BP2	SH3 domain binding protein 2 [Source:HGNC Symbol;Acc:HGNC:10825]
614.321	-0.362236	0.0807645	-4.48509	7.28834e-06	0.000144571	ENSG00000131446	MGAT1	mannosyl (alpha-1,3-)-glycoprotein beta-1,2-N-acetylglucosaminyltransferase [Source:HGNC Symbol;Acc:HGNC:7044]
259.486	-0.630155	0.140516	-4.48457	7.30626e-06	0.000144735	ENSG00000167315	ACAA2	acetyl-CoA acyltransferase 2 [Source:HGNC Symbol;Acc:HGNC:83]
887.408	0.212717	0.0474468	4.48327	7.35077e-06	0.000145425	ENSG00000131467	PSME3	proteasome activator subunit 3 [Source:HGNC Symbol;Acc:HGNC:9570]
458.98	0.34983	0.0780596	4.48157	7.40943e-06	0.000146263	ENSG00000112514	CUTA	cutA divalent cation tolerance homolog [Source:HGNC Symbol;Acc:HGNC:21101]
246.763	0.450174	0.100452	4.48148	7.41262e-06	0.000146263	ENSG00000163171	CDC42EP3	CDC42 effector protein 3 [Source:HGNC Symbol;Acc:HGNC:16943]
126.184	-1.08921	0.243094	-4.4806	7.44319e-06	0.000146673	ENSG00000185885	IFITM1	interferon induced transmembrane protein 1 [Source:HGNC Symbol;Acc:HGNC:5412]
102.963	-0.426642	0.0952827	-4.47765	7.54706e-06	0.000148473	ENSG00000158006	PAFAH2	platelet activating factor acetylhydrolase 2 [Source:HGNC Symbol;Acc:HGNC:8579]
1194.41	0.200124	0.0446961	4.47744	7.55432e-06	0.000148473	ENSG00000159202	UBE2Z	ubiquitin conjugating enzyme E2 Z [Source:HGNC Symbol;Acc:HGNC:25847]
206.132	0.403971	0.0902503	4.47612	7.60113e-06	0.000149002	ENSG00000081087	OSTM1	osteoclastogenesis associated transmembrane protein 1 [Source:HGNC Symbol;Acc:HGNC:21652]
608.449	0.523583	0.11697	4.47623	7.59731e-06	0.000149002	ENSG00000198908	BHLHB9	basic helix-loop-helix family member b9 [Source:HGNC Symbol;Acc:HGNC:29353]
473.867	0.435662	0.0973618	4.47467	7.65288e-06	0.000149821	ENSG00000197930	ERO1A	endoplasmic reticulum oxidoreductase 1 alpha [Source:HGNC Symbol;Acc:HGNC:13280]
743.347	-0.698485	0.15611	-4.47432	7.66552e-06	0.000149872	ENSG00000135926	TMBIM1	transmembrane BAX inhibitor motif containing 1 [Source:HGNC Symbol;Acc:HGNC:23410]
1909.77	-0.293508	0.0656109	-4.47346	7.69644e-06	0.000150281	ENSG00000213923	CSNK1E	casein kinase 1 epsilon [Source:HGNC Symbol;Acc:HGNC:2453]
396.118	0.480154	0.10739	4.47114	7.78029e-06	0.000151327	ENSG00000109270	LAMTOR3	late endosomal/lysosomal adaptor, MAPK and MTOR activator 3 [Source:HGNC Symbol;Acc:HGNC:15606]
62.5932	-1.07203	0.239744	-4.47155	7.76534e-06	0.000151327	ENSG00000128274	A4GALT	alpha 1,4-galactosyltransferase (P blood group) [Source:HGNC Symbol;Acc:HGNC:18149]
67.6778	-0.871194	0.194843	-4.47126	7.77611e-06	0.000151327	ENSG00000163132	MSX1	msh homeobox 1 [Source:HGNC Symbol;Acc:HGNC:7391]
368.319	-0.333353	0.0745671	-4.47051	7.80342e-06	0.00015158	ENSG00000107882	SUFU	SUFU negative regulator of hedgehog signaling [Source:HGNC Symbol;Acc:HGNC:16466]
843.342	0.339111	0.0758643	4.46996	7.82327e-06	0.000151769	ENSG00000055130	CUL1	cullin 1 [Source:HGNC Symbol;Acc:HGNC:2551]
331.11	-0.883116	0.197587	-4.4695	7.84021e-06	0.000151902	ENSG00000010319	SEMA3G	semaphorin 3G [Source:HGNC Symbol;Acc:HGNC:30400]
2029.53	-0.313025	0.0700559	-4.46821	7.88765e-06	0.000152624	ENSG00000137497	NUMA1	nuclear mitotic apparatus protein 1 [Source:HGNC Symbol;Acc:HGNC:8059]
807.476	-0.591476	0.132428	-4.4664	7.95479e-06	0.000153132	ENSG00000119408	NEK6	NIMA related kinase 6 [Source:HGNC Symbol;Acc:HGNC:7749]
924.048	-0.297508	0.0666082	-4.46654	7.94966e-06	0.000153132	ENSG00000119638	NEK9	NIMA related kinase 9 [Source:HGNC Symbol;Acc:HGNC:18591]
24951.7	-0.772166	0.172859	-4.46703	7.93133e-06	0.000153132	ENSG00000135821	GLUL	glutamate-ammonia ligase [Source:HGNC Symbol;Acc:HGNC:4341]
1408.88	-0.545725	0.122171	-4.46689	7.93665e-06	0.000153132	ENSG00000154217	PITPNC1	phosphatidylinositol transfer protein cytoplasmic 1 [Source:HGNC Symbol;Acc:HGNC:21045]
663.705	-0.399505	0.0894729	-4.46509	8.00344e-06	0.000153871	ENSG00000122642	FKBP9	FKBP prolyl isomerase 9 [Source:HGNC Symbol;Acc:HGNC:3725]
2810.64	0.385004	0.0862364	4.46452	8.02485e-06	0.000154085	ENSG00000118200	CAMSAP2	calmodulin regulated spectrin associated protein family member 2 [Source:HGNC Symbol;Acc:HGNC:29188]
905.389	0.142452	0.03191	4.46418	8.03763e-06	0.000154133	ENSG00000107341	UBE2R2	ubiquitin conjugating enzyme E2 R2 [Source:HGNC Symbol;Acc:HGNC:19907]
251.892	0.344608	0.0772012	4.46377	8.05305e-06	0.000154232	ENSG00000140157	NIPA2	NIPA magnesium transporter 2 [Source:HGNC Symbol;Acc:HGNC:17044]
238.869	0.436902	0.0978859	4.46338	8.06786e-06	0.000154266	ENSG00000137038	DMAC1	distal membrane arm assembly complex 1 [Source:HGNC Symbol;Acc:HGNC:30536]
74.9425	-0.860839	0.192876	-4.46317	8.0754e-06	0.000154266	ENSG00000197822	OCLN	occludin [Source:HGNC Symbol;Acc:HGNC:8104]
1759.41	-0.332478	0.0745033	-4.46259	8.09733e-06	0.000154407	ENSG00000067141	NEO1	neogenin 1 [Source:HGNC Symbol;Acc:HGNC:7754]
486.737	0.475358	0.106544	4.46162	8.13429e-06	0.000154407	ENSG00000112367	FIG4	FIG4 phosphoinositide 5-phosphatase [Source:HGNC Symbol;Acc:HGNC:16873]
21.2304	-0.947719	0.21241	-4.46174	8.12972e-06	0.000154407	ENSG00000112559	MDFI	MyoD family inhibitor [Source:HGNC Symbol;Acc:HGNC:6967]
56.7843	-0.79068	0.177188	-4.46239	8.10517e-06	0.000154407	ENSG00000118707	TGIF2	TGFB induced factor homeobox 2 [Source:HGNC Symbol;Acc:HGNC:15764]
766.997	0.540968	0.121244	4.46182	8.12666e-06	0.000154407	ENSG00000224531	SMIM13	small integral membrane protein 13 [Source:HGNC Symbol;Acc:HGNC:27356]
4757.92	-0.689461	0.154544	-4.46126	8.14792e-06	0.000154471	ENSG00000071054	MAP4K4	mitogen-activated protein kinase kinase kinase kinase 4 [Source:HGNC Symbol;Acc:HGNC:6866]
208.57	0.584852	0.131133	4.45998	8.19687e-06	0.000155179	ENSG00000178397	FAM220A	family with sequence similarity 220 member A [Source:HGNC Symbol;Acc:HGNC:22422]
1260.44	-0.742937	0.166588	-4.45974	8.206e-06	0.000155179	ENSG00000185432	METTL7A	methyltransferase like 7A [Source:HGNC Symbol;Acc:HGNC:24550]
202.05	-0.553509	0.124138	-4.4588	8.24187e-06	0.000155661	ENSG00000100599	RIN3	Ras and Rab interactor 3 [Source:HGNC Symbol;Acc:HGNC:18751]
106.716	-0.781833	0.175362	-4.4584	8.25736e-06	0.000155758	ENSG00000184925	LCN12	lipocalin 12 [Source:HGNC Symbol;Acc:HGNC:28733]
318.263	-0.757645	0.169996	-4.45683	8.31789e-06	0.000155919	ENSG00000053747	LAMA3	laminin subunit alpha 3 [Source:HGNC Symbol;Acc:HGNC:6483]
244.472	-1.11723	0.250648	-4.45736	8.29765e-06	0.000155919	ENSG00000060138	YBX3	Y-box binding protein 3 [Source:HGNC Symbol;Acc:HGNC:2428]
204.523	-0.646365	0.145008	-4.45745	8.29404e-06	0.000155919	ENSG00000078246	TULP3	TUB like protein 3 [Source:HGNC Symbol;Acc:HGNC:12425]
1850.89	-0.438625	0.0984079	-4.45721	8.30323e-06	0.000155919	ENSG00000081913	PHLPP1	PH domain and leucine rich repeat protein phosphatase 1 [Source:HGNC Symbol;Acc:HGNC:20610]
897.75	0.262318	0.0588559	4.45696	8.31309e-06	0.000155919	ENSG00000137075	RNF38	ring finger protein 38 [Source:HGNC Symbol;Acc:HGNC:18052]
227.331	-0.538132	0.120757	-4.45633	8.33747e-06	0.000156091	ENSG00000119403	PHF19	PHD finger protein 19 [Source:HGNC Symbol;Acc:HGNC:24566]
320.1	-0.376866	0.0845738	-4.45606	8.34811e-06	0.000156095	ENSG00000136141	LRCH1	leucine rich repeats and calponin homology domain containing 1 [Source:HGNC Symbol;Acc:HGNC:20309]
1252.84	-0.748251	0.167937	-4.45555	8.36781e-06	0.000156269	ENSG00000151012	SLC7A11	solute carrier family 7 member 11 [Source:HGNC Symbol;Acc:HGNC:11059]
81.0851	-0.582904	0.130838	-4.45515	8.38361e-06	0.000156369	ENSG00000262209	PCDHGB3	protocadherin gamma subfamily B, 3 [Source:HGNC Symbol;Acc:HGNC:8710]
1077.48	0.247356	0.0555417	4.45352	8.44751e-06	0.000156998	ENSG00000128607	KLHDC10	kelch domain containing 10 [Source:HGNC Symbol;Acc:HGNC:22194]
640.271	-0.407587	0.0915103	-4.454	8.42833e-06	0.000156998	ENSG00000136044	APPL2	adaptor protein, phosphotyrosine interacting with PH domain and leucine zipper 2 [Source:HGNC Symbol;Acc:HGNC:18242]
192.275	-0.895421	0.201061	-4.45349	8.44876e-06	0.000156998	ENSG00000160801	PTH1R	parathyroid hormone 1 receptor [Source:HGNC Symbol;Acc:HGNC:9608]
3958.09	-0.720735	0.161866	-4.45266	8.48124e-06	0.000157131	ENSG00000021300	PLEKHB1	pleckstrin homology domain containing B1 [Source:HGNC Symbol;Acc:HGNC:19079]
1935.63	0.412001	0.0925414	4.45207	8.50456e-06	0.000157131	ENSG00000089693	MLF2	myeloid leukemia factor 2 [Source:HGNC Symbol;Acc:HGNC:7126]
4079.26	-0.720441	0.161835	-4.45171	8.51877e-06	0.000157131	ENSG00000130203	APOE	apolipoprotein E [Source:HGNC Symbol;Acc:HGNC:613]
384.304	-0.843527	0.189453	-4.45244	8.48984e-06	0.000157131	ENSG00000159423	ALDH4A1	aldehyde dehydrogenase 4 family member A1 [Source:HGNC Symbol;Acc:HGNC:406]
931.88	-0.57172	0.128417	-4.45206	8.50506e-06	0.000157131	ENSG00000183255	PTTG1IP	PTTG1 interacting protein [Source:HGNC Symbol;Acc:HGNC:13524]
73.02	-0.616878	0.138564	-4.45193	8.51e-06	0.000157131	ENSG00000184343	SRPK3	SRSF protein kinase 3 [Source:HGNC Symbol;Acc:HGNC:11402]
939.221	-0.664635	0.149312	-4.45132	8.5345e-06	0.000157228	ENSG00000125817	CENPB	centromere protein B [Source:HGNC Symbol;Acc:HGNC:1852]
1163.76	0.365051	0.0820316	4.45013	8.58187e-06	0.000157906	ENSG00000116209	TMEM59	transmembrane protein 59 [Source:HGNC Symbol;Acc:HGNC:1239]
1970.55	-0.283941	0.0638161	-4.44936	8.61285e-06	0.000158282	ENSG00000197077	KIAA1671	KIAA1671 [Source:HGNC Symbol;Acc:HGNC:29345]
295.232	0.51587	0.115966	4.44844	8.6497e-06	0.000158765	ENSG00000119446	RBM18	RNA binding motif protein 18 [Source:HGNC Symbol;Acc:HGNC:28413]
740.783	-0.643951	0.144787	-4.44757	8.68491e-06	0.000159022	ENSG00000107551	RASSF4	Ras association domain family member 4 [Source:HGNC Symbol;Acc:HGNC:20793]
119.341	0.548777	0.123385	4.4477	8.67954e-06	0.000159022	ENSG00000156253	RWDD2B	RWD domain containing 2B [Source:HGNC Symbol;Acc:HGNC:1302]
138.241	-0.478932	0.107694	-4.44716	8.70141e-06	0.00015913	ENSG00000175482	POLD4	DNA polymerase delta 4, accessory subunit [Source:HGNC Symbol;Acc:HGNC:14106]
391.896	-0.298114	0.0670496	-4.44617	8.7414e-06	0.000159666	ENSG00000176715	ACSF3	acyl-CoA synthetase family member 3 [Source:HGNC Symbol;Acc:HGNC:27288]
488.096	-0.838505	0.188615	-4.44558	8.76536e-06	0.000159715	ENSG00000176244	ACBD7	acyl-CoA binding domain containing 7 [Source:HGNC Symbol;Acc:HGNC:17715]
100.697	-0.698929	0.157216	-4.44566	8.76213e-06	0.000159715	ENSG00000198075	SULT1C4	sulfotransferase family 1C member 4 [Source:HGNC Symbol;Acc:HGNC:11457]
203.279	-0.622285	0.139997	-4.44497	8.79023e-06	0.000159974	ENSG00000186654	PRR5	proline rich 5 [Source:HGNC Symbol;Acc:HGNC:31682]
331.656	0.267156	0.0601211	4.44363	8.84521e-06	0.000160779	ENSG00000074319	TSG101	tumor susceptibility 101 [Source:HGNC Symbol;Acc:HGNC:15971]
144.273	-0.366237	0.0824324	-4.44288	8.87618e-06	0.000161147	ENSG00000047230	CTPS2	CTP synthase 2 [Source:HGNC Symbol;Acc:HGNC:2520]
294.679	0.530011	0.119322	4.44185	8.91895e-06	0.000161532	ENSG00000047621	C12orf4	chromosome 12 open reading frame 4 [Source:HGNC Symbol;Acc:HGNC:1184]
142.601	-0.431534	0.0971517	-4.44186	8.91843e-06	0.000161532	ENSG00000103966	EHD4	EH domain containing 4 [Source:HGNC Symbol;Acc:HGNC:3245]
120.068	-0.387809	0.0873139	-4.44155	8.93135e-06	0.000161561	ENSG00000134574	DDB2	damage specific DNA binding protein 2 [Source:HGNC Symbol;Acc:HGNC:2718]
329.508	0.450876	0.101527	4.44093	8.95712e-06	0.000161833	ENSG00000184076	UQCR10	ubiquinol-cytochrome c reductase, complex III subunit X [Source:HGNC Symbol;Acc:HGNC:30863]
2256.42	0.612018	0.137841	4.44004	8.99431e-06	0.000162309	ENSG00000196950	SLC39A10	solute carrier family 39 member 10 [Source:HGNC Symbol;Acc:HGNC:20861]
136.942	-0.536277	0.120802	-4.4393	9.02534e-06	0.000162673	ENSG00000165912	PACSIN3	protein kinase C and casein kinase substrate in neurons 3 [Source:HGNC Symbol;Acc:HGNC:8572]
758.112	-0.315584	0.0710957	-4.43886	9.04368e-06	0.000162808	ENSG00000151693	ASAP2	ArfGAP with SH3 domain, ankyrin repeat and PH domain 2 [Source:HGNC Symbol;Acc:HGNC:2721]
598.158	-0.50123	0.112934	-4.43824	9.06961e-06	0.000163003	ENSG00000076928	ARHGEF1	Rho guanine nucleotide exchange factor 1 [Source:HGNC Symbol;Acc:HGNC:681]
2730.45	-0.704418	0.158721	-4.43809	9.07625e-06	0.000163003	ENSG00000132613	MTSS1L	MTSS I-BAR domain containing 2 [Source:HGNC Symbol;Acc:HGNC:25094]
1056.31	0.208629	0.0470132	4.43766	9.09442e-06	0.000163134	ENSG00000086232	EIF2AK1	eukaryotic translation initiation factor 2 alpha kinase 1 [Source:HGNC Symbol;Acc:HGNC:24921]
346.633	0.590221	0.133064	4.43561	9.181e-06	0.00016449	ENSG00000163818	LZTFL1	leucine zipper transcription factor like 1 [Source:HGNC Symbol;Acc:HGNC:6741]
1025.17	0.60553	0.136539	4.43487	9.21297e-06	0.000164866	ENSG00000158985	CDC42SE2	CDC42 small effector 2 [Source:HGNC Symbol;Acc:HGNC:18547]
1436.42	0.364771	0.0822694	4.43386	9.25592e-06	0.000165437	ENSG00000187446	CHP1	calcineurin like EF-hand protein 1 [Source:HGNC Symbol;Acc:HGNC:17433]
325.063	0.345482	0.0779348	4.43297	9.29457e-06	0.00016593	ENSG00000163938	GNL3	G protein nucleolar 3 [Source:HGNC Symbol;Acc:HGNC:29931]
495.855	0.459592	0.103695	4.43214	9.33027e-06	0.000166369	ENSG00000168438	CDC40	cell division cycle 40 [Source:HGNC Symbol;Acc:HGNC:17350]
789.387	-0.746401	0.168433	-4.43144	9.36049e-06	0.00016671	ENSG00000183773	AIFM3	apoptosis inducing factor mitochondria associated 3 [Source:HGNC Symbol;Acc:HGNC:26398]
333.601	-0.566128	0.127796	-4.42993	9.42644e-06	0.000167686	ENSG00000176438	SYNE3	spectrin repeat containing nuclear envelope family member 3 [Source:HGNC Symbol;Acc:HGNC:19861]
3823.05	-0.475758	0.107422	-4.42886	9.47328e-06	0.00016812	ENSG00000100345	MYH9	myosin heavy chain 9 [Source:HGNC Symbol;Acc:HGNC:7579]
63.3332	-0.988933	0.223286	-4.42899	9.46758e-06	0.00016812	ENSG00000256235	SMIM3	small integral membrane protein 3 [Source:HGNC Symbol;Acc:HGNC:30248]
4658.86	-0.295719	0.0667767	-4.42848	9.49013e-06	0.00016822	ENSG00000055609	KMT2C	lysine methyltransferase 2C [Source:HGNC Symbol;Acc:HGNC:13726]
685.446	0.433635	0.0979294	4.42804	9.50927e-06	0.00016836	ENSG00000081154	PCNP	PEST proteolytic signal containing nuclear protein [Source:HGNC Symbol;Acc:HGNC:30023]
912.627	0.372767	0.0842063	4.42684	9.56256e-06	0.000169104	ENSG00000141404	GNAL	G protein subunit alpha L [Source:HGNC Symbol;Acc:HGNC:4388]
3026.32	-0.864106	0.195275	-4.42508	9.64072e-06	0.000170285	ENSG00000068078	FGFR3	fibroblast growth factor receptor 3 [Source:HGNC Symbol;Acc:HGNC:3690]
388.187	0.267136	0.060373	4.42476	9.65513e-06	0.000170339	ENSG00000122512	PMS2	PMS1 homolog 2, mismatch repair system component [Source:HGNC Symbol;Acc:HGNC:9122]
391.209	0.445939	0.10079	4.42442	9.67015e-06	0.000170404	ENSG00000111229	ARPC3	actin related protein 2/3 complex subunit 3 [Source:HGNC Symbol;Acc:HGNC:706]
1016.68	-0.296445	0.0670204	-4.4232	9.72496e-06	0.000170968	ENSG00000061936	SFSWAP	splicing factor SWAP [Source:HGNC Symbol;Acc:HGNC:10790]
1242.89	-0.852448	0.192712	-4.42343	9.71479e-06	0.000170968	ENSG00000154930	ACSS1	acyl-CoA synthetase short chain family member 1 [Source:HGNC Symbol;Acc:HGNC:16091]
3164.34	-0.618566	0.139855	-4.42291	9.7381e-06	0.000170998	ENSG00000167614	TTYH1	tweety family member 1 [Source:HGNC Symbol;Acc:HGNC:13476]
240.485	-0.453984	0.102661	-4.42217	9.77165e-06	0.000171387	ENSG00000159792	PSKH1	protein serine kinase H1 [Source:HGNC Symbol;Acc:HGNC:9529]
168.386	-0.656005	0.148354	-4.42189	9.78399e-06	0.000171403	ENSG00000172164	SNTB1	syntrophin beta 1 [Source:HGNC Symbol;Acc:HGNC:11168]
1110.89	-0.459529	0.103936	-4.42125	9.81305e-06	0.000171511	ENSG00000137177	KIF13A	kinesin family member 13A [Source:HGNC Symbol;Acc:HGNC:14566]
304.424	-0.601696	0.136084	-4.4215	9.8018e-06	0.000171511	ENSG00000143409	MINDY1	MINDY lysine 48 deubiquitinase 1 [Source:HGNC Symbol;Acc:HGNC:25648]
808.976	-1.2033	0.272241	-4.41996	9.87189e-06	0.000172339	ENSG00000124440	HIF3A	hypoxia inducible factor 3 subunit alpha [Source:HGNC Symbol;Acc:HGNC:15825]
711.806	-0.497115	0.112505	-4.41862	9.93331e-06	0.000172607	ENSG00000073712	FERMT2	fermitin family member 2 [Source:HGNC Symbol;Acc:HGNC:15767]
491.075	-0.413121	0.093491	-4.41883	9.92363e-06	0.000172607	ENSG00000106948	AKNA	AT-hook transcription factor [Source:HGNC Symbol;Acc:HGNC:24108]
53.6046	-0.831581	0.188184	-4.41898	9.91664e-06	0.000172607	ENSG00000117834	SLC5A9	solute carrier family 5 member 9 [Source:HGNC Symbol;Acc:HGNC:22146]
82.5587	-0.568486	0.128652	-4.4188	9.92515e-06	0.000172607	ENSG00000213390	ARHGAP19	Rho GTPase activating protein 19 [Source:HGNC Symbol;Acc:HGNC:23724]
523.89	-0.716799	0.162263	-4.41751	9.98461e-06	0.000173298	ENSG00000119927	GPAM	glycerol-3-phosphate acyltransferase, mitochondrial [Source:HGNC Symbol;Acc:HGNC:24865]
2208.05	-0.225393	0.0510416	-4.41587	1.00606e-05	0.000174214	ENSG00000130396	AFDN	afadin, adherens junction formation factor [Source:HGNC Symbol;Acc:HGNC:7137]
289.479	-0.875234	0.198192	-4.41609	1.00502e-05	0.000174214	ENSG00000163884	KLF15	Kruppel like factor 15 [Source:HGNC Symbol;Acc:HGNC:14536]
389.229	-0.411841	0.0932787	-4.41517	1.00933e-05	0.000174578	ENSG00000123191	ATP7B	ATPase copper transporting beta [Source:HGNC Symbol;Acc:HGNC:870]
2511.47	-0.668628	0.151552	-4.41186	1.02486e-05	0.00017706	ENSG00000132692	BCAN	brevican [Source:HGNC Symbol;Acc:HGNC:23059]
441.223	0.321531	0.0728879	4.41131	1.02748e-05	0.000177155	ENSG00000162517	PEF1	penta-EF-hand domain containing 1 [Source:HGNC Symbol;Acc:HGNC:30009]
258.449	0.467374	0.105951	4.41125	1.02778e-05	0.000177155	ENSG00000178074	C2orf69	chromosome 2 open reading frame 69 [Source:HGNC Symbol;Acc:HGNC:26799]
174.717	-1.16072	0.263251	-4.40919	1.03757e-05	0.000178237	ENSG00000077238	IL4R	interleukin 4 receptor [Source:HGNC Symbol;Acc:HGNC:6015]
199.268	0.341003	0.077337	4.40931	1.03699e-05	0.000178237	ENSG00000108384	RAD51C	RAD51 paralog C [Source:HGNC Symbol;Acc:HGNC:9820]
74.6786	-0.9132	0.207148	-4.40844	1.04117e-05	0.000178237	ENSG00000135917	SLC19A3	solute carrier family 19 member 3 [Source:HGNC Symbol;Acc:HGNC:16266]
314.777	-0.385632	0.0874742	-4.40852	1.04078e-05	0.000178237	ENSG00000142039	CCDC97	coiled-coil domain containing 97 [Source:HGNC Symbol;Acc:HGNC:28289]
130.383	-1.04506	0.237031	-4.40897	1.03864e-05	0.000178237	ENSG00000185022	MAFF	MAF bZIP transcription factor F [Source:HGNC Symbol;Acc:HGNC:6780]
1046.48	-0.285573	0.0647786	-4.40844	1.04118e-05	0.000178237	ENSG00000198722	UNC13B	unc-13 homolog B [Source:HGNC Symbol;Acc:HGNC:12566]
1547.05	0.709641	0.160991	4.40796	1.04349e-05	0.000178429	ENSG00000189043	NDUFA4	NDUFA4 mitochondrial complex associated [Source:HGNC Symbol;Acc:HGNC:7687]
1994.7	-0.787908	0.1788	-4.40665	1.0498e-05	0.00017912	ENSG00000080573	COL5A3	collagen type V alpha 3 chain [Source:HGNC Symbol;Acc:HGNC:14864]
258.294	-0.597798	0.135659	-4.40663	1.04992e-05	0.00017912	ENSG00000254122	PCDHGB7	protocadherin gamma subfamily B, 7 [Source:HGNC Symbol;Acc:HGNC:8714]
341.503	-0.960914	0.218103	-4.40578	1.05404e-05	0.000179618	ENSG00000168389	MFSD2A	major facilitator superfamily domain containing 2A [Source:HGNC Symbol;Acc:HGNC:25897]
553.473	-0.230542	0.0523313	-4.40543	1.05573e-05	0.000179701	ENSG00000125970	RALY	RALY heterogeneous nuclear ribonucleoprotein [Source:HGNC Symbol;Acc:HGNC:15921]
361.774	0.380473	0.0863758	4.40486	1.05852e-05	0.000179827	ENSG00000145332	KLHL8	kelch like family member 8 [Source:HGNC Symbol;Acc:HGNC:18644]
26.8084	-0.790985	0.179574	-4.40479	1.05886e-05	0.000179827	ENSG00000183801	OLFML1	olfactomedin like 1 [Source:HGNC Symbol;Acc:HGNC:24473]
2045.96	0.428623	0.0973278	4.40391	1.06316e-05	0.000180352	ENSG00000113558	SKP1	S-phase kinase associated protein 1 [Source:HGNC Symbol;Acc:HGNC:10899]
903.846	0.498576	0.113229	4.40325	1.06641e-05	0.000180495	ENSG00000047315	POLR2B	RNA polymerase II subunit B [Source:HGNC Symbol;Acc:HGNC:9188]
376.765	-0.644328	0.146328	-4.40331	1.0661e-05	0.000180495	ENSG00000176771	NCKAP5	NCK associated protein 5 [Source:HGNC Symbol;Acc:HGNC:29847]
283.471	-0.463894	0.105387	-4.4018	1.07358e-05	0.000181192	ENSG00000140497	SCAMP2	secretory carrier membrane protein 2 [Source:HGNC Symbol;Acc:HGNC:10564]
1342.03	-0.631149	0.143375	-4.40209	1.07211e-05	0.000181192	ENSG00000164292	RHOBTB3	Rho related BTB domain containing 3 [Source:HGNC Symbol;Acc:HGNC:18757]
336.5	-0.302743	0.0687789	-4.40168	1.07415e-05	0.000181192	ENSG00000269858	EGLN2	egl-9 family hypoxia inducible factor 2 [Source:HGNC Symbol;Acc:HGNC:14660]
490.944	0.44982	0.102204	4.40119	1.07661e-05	0.000181199	ENSG00000124172	ATP5F1E	ATP synthase F1 subunit epsilon [Source:HGNC Symbol;Acc:HGNC:838]
28.8491	-0.908471	0.206404	-4.40143	1.07541e-05	0.000181199	ENSG00000239713	APOBEC3G	apolipoprotein B mRNA editing enzyme catalytic subunit 3G [Source:HGNC Symbol;Acc:HGNC:17357]
2590.01	-0.544142	0.12367	-4.39995	1.08276e-05	0.000182031	ENSG00000148700	ADD3	adducin 3 [Source:HGNC Symbol;Acc:HGNC:245]
184.293	0.460041	0.104568	4.39947	1.08518e-05	0.000182226	ENSG00000025156	HSF2	heat shock transcription factor 2 [Source:HGNC Symbol;Acc:HGNC:5225]
149.735	-0.717044	0.163	-4.39905	1.08725e-05	0.000182226	ENSG00000112280	COL9A1	collagen type IX alpha 1 chain [Source:HGNC Symbol;Acc:HGNC:2217]
1806	-0.488278	0.110998	-4.39899	1.08757e-05	0.000182226	ENSG00000177728	TMEM94	transmembrane protein 94 [Source:HGNC Symbol;Acc:HGNC:28983]
993.645	0.331717	0.0754142	4.3986	1.08952e-05	0.000182349	ENSG00000181852	RNF41	ring finger protein 41 [Source:HGNC Symbol;Acc:HGNC:18401]
1253.13	-0.235356	0.0535118	-4.39821	1.09146e-05	0.00018247	ENSG00000116580	GON4L	gon-4 like [Source:HGNC Symbol;Acc:HGNC:25973]
184.528	-0.832956	0.189418	-4.39745	1.09529e-05	0.0001825	ENSG00000117318	ID3	inhibitor of DNA binding 3, HLH protein [Source:HGNC Symbol;Acc:HGNC:5362]
4656.4	-0.634471	0.144277	-4.39758	1.09466e-05	0.0001825	ENSG00000134769	DTNA	dystrobrevin alpha [Source:HGNC Symbol;Acc:HGNC:3057]
125.996	-0.674321	0.153341	-4.39752	1.09493e-05	0.0001825	ENSG00000156966	B3GNT7	UDP-GlcNAc:betaGal beta-1,3-N-acetylglucosaminyltransferase 7 [Source:HGNC Symbol;Acc:HGNC:18811]
5034.87	0.409406	0.0931355	4.39581	1.10362e-05	0.000183684	ENSG00000171867	PRNP	prion protein [Source:HGNC Symbol;Acc:HGNC:9449]
497.709	-0.528686	0.120282	-4.39537	1.10586e-05	0.000183736	ENSG00000119471	HSDL2	hydroxysteroid dehydrogenase like 2 [Source:HGNC Symbol;Acc:HGNC:18572]
1367.38	-0.201145	0.045764	-4.39526	1.10638e-05	0.000183736	ENSG00000185722	ANKFY1	ankyrin repeat and FYVE domain containing 1 [Source:HGNC Symbol;Acc:HGNC:20763]
173.605	-1.0473	0.238328	-4.39439	1.11086e-05	0.000184115	ENSG00000102362	SYTL4	synaptotagmin like 4 [Source:HGNC Symbol;Acc:HGNC:15588]
776.483	-0.815991	0.185702	-4.3941	1.11235e-05	0.000184115	ENSG00000134042	MRO	maestro [Source:HGNC Symbol;Acc:HGNC:24121]
790.501	0.431292	0.0981488	4.39427	1.11147e-05	0.000184115	ENSG00000166181	API5	apoptosis inhibitor 5 [Source:HGNC Symbol;Acc:HGNC:594]
63199.6	-0.753625	0.171525	-4.39366	1.11456e-05	0.000184242	ENSG00000110436	SLC1A2	solute carrier family 1 member 2 [Source:HGNC Symbol;Acc:HGNC:10940]
1000.06	-0.949404	0.216094	-4.39347	1.11557e-05	0.000184242	ENSG00000198121	LPAR1	lysophosphatidic acid receptor 1 [Source:HGNC Symbol;Acc:HGNC:3166]
661.61	-0.905168	0.206053	-4.39288	1.11857e-05	0.000184533	ENSG00000100767	PAPLN	papilin, proteoglycan like sulfated glycoprotein [Source:HGNC Symbol;Acc:HGNC:19262]
908.299	-0.639219	0.145523	-4.39257	1.1202e-05	0.000184599	ENSG00000262655	SPON1	spondin 1 [Source:HGNC Symbol;Acc:HGNC:11252]
1401.34	-0.453537	0.103271	-4.3917	1.12467e-05	0.000184727	ENSG00000079482	OPHN1	oligophrenin 1 [Source:HGNC Symbol;Acc:HGNC:8148]
678.472	0.467258	0.106391	4.3919	1.12365e-05	0.000184727	ENSG00000136521	NDUFB5	NADH:ubiquinone oxidoreductase subunit B5 [Source:HGNC Symbol;Acc:HGNC:7700]
187.898	0.24017	0.0546866	4.39176	1.12437e-05	0.000184727	ENSG00000163155	LYSMD1	LysM domain containing 1 [Source:HGNC Symbol;Acc:HGNC:32070]
641.048	-0.467855	0.106555	-4.39073	1.12971e-05	0.000185351	ENSG00000146966	DENND2A	DENN domain containing 2A [Source:HGNC Symbol;Acc:HGNC:22212]
175.028	0.406578	0.0926092	4.39026	1.13216e-05	0.000185551	ENSG00000205981	DNAJC19	DnaJ heat shock protein family (Hsp40) member C19 [Source:HGNC Symbol;Acc:HGNC:30528]
475.214	0.597504	0.136116	4.38966	1.1353e-05	0.000185709	ENSG00000125863	MKKS	McKusick-Kaufman syndrome [Source:HGNC Symbol;Acc:HGNC:7108]
502.625	0.437957	0.0997716	4.3896	1.13561e-05	0.000185709	ENSG00000163444	TMEM183A	transmembrane protein 183A [Source:HGNC Symbol;Acc:HGNC:20173]
624.182	-0.352038	0.0802089	-4.38901	1.13866e-05	0.000185952	ENSG00000104529	EEF1D	eukaryotic translation elongation factor 1 delta [Source:HGNC Symbol;Acc:HGNC:3211]
1268.75	-0.523966	0.119386	-4.38884	1.13957e-05	0.000185952	ENSG00000186350	RXRA	retinoid X receptor alpha [Source:HGNC Symbol;Acc:HGNC:10477]
523.91	-0.435378	0.0992184	-4.38808	1.14355e-05	0.000186197	ENSG00000166398	KIAA0355	KIAA0355 [Source:HGNC Symbol;Acc:HGNC:29016]
768.775	-0.749406	0.170775	-4.38825	1.14264e-05	0.000186197	ENSG00000167601	AXL	AXL receptor tyrosine kinase [Source:HGNC Symbol;Acc:HGNC:905]
119.068	-0.291618	0.0664853	-4.3862	1.15347e-05	0.000187609	ENSG00000197928	ZNF677	zinc finger protein 677 [Source:HGNC Symbol;Acc:HGNC:28730]
86.7413	-0.58813	0.134137	-4.38456	1.16222e-05	0.000187945	ENSG00000012048	BRCA1	BRCA1 DNA repair associated [Source:HGNC Symbol;Acc:HGNC:1100]
163.666	-0.491706	0.112141	-4.38473	1.16129e-05	0.000187945	ENSG00000103852	TTC23	tetratricopeptide repeat domain 23 [Source:HGNC Symbol;Acc:HGNC:25730]
231.974	-0.759681	0.173276	-4.38422	1.164e-05	0.000187945	ENSG00000107736	CDH23	cadherin related 23 [Source:HGNC Symbol;Acc:HGNC:13733]
385.606	0.340687	0.0777001	4.38464	1.1618e-05	0.000187945	ENSG00000110768	GTF2H1	general transcription factor IIH subunit 1 [Source:HGNC Symbol;Acc:HGNC:4655]
1292.92	0.40514	0.0924098	4.38417	1.16431e-05	0.000187945	ENSG00000117114	ADGRL2	adhesion G protein-coupled receptor L2 [Source:HGNC Symbol;Acc:HGNC:18582]
48.8604	-0.91944	0.209667	-4.38523	1.15864e-05	0.000187945	ENSG00000133106	EPSTI1	epithelial stromal interaction 1 [Source:HGNC Symbol;Acc:HGNC:16465]
142.94	-0.436475	0.0995315	-4.3853	1.15826e-05	0.000187945	ENSG00000169249	ZRSR2	zinc finger CCCH-type, RNA binding motif and serine/arginine rich 2 [Source:HGNC Symbol;Acc:HGNC:23019]
55.802	-0.870102	0.198481	-4.38381	1.16621e-05	0.000188049	ENSG00000007866	TEAD3	TEA domain transcription factor 3 [Source:HGNC Symbol;Acc:HGNC:11716]
483.856	0.510426	0.116444	4.38346	1.1681e-05	0.00018815	ENSG00000116030	SUMO1	small ubiquitin like modifier 1 [Source:HGNC Symbol;Acc:HGNC:12502]
1772.1	-0.694807	0.158517	-4.38317	1.16966e-05	0.0001882	ENSG00000126016	AMOT	angiomotin [Source:HGNC Symbol;Acc:HGNC:17810]
185.18	0.568182	0.129652	4.38237	1.17396e-05	0.000188689	ENSG00000136261	BZW2	basic leucine zipper and W2 domains 2 [Source:HGNC Symbol;Acc:HGNC:18808]
41.19	-0.777875	0.177515	-4.38202	1.17582e-05	0.000188787	ENSG00000152939	MARVELD2	MARVEL domain containing 2 [Source:HGNC Symbol;Acc:HGNC:26401]
1455.67	-0.863579	0.197095	-4.38154	1.17846e-05	0.000189007	ENSG00000164089	ETNPPL	ethanolamine-phosphate phospho-lyase [Source:HGNC Symbol;Acc:HGNC:14404]
435.683	0.401246	0.0915839	4.38119	1.18034e-05	0.000189107	ENSG00000174013	FBXO45	F-box protein 45 [Source:HGNC Symbol;Acc:HGNC:29148]
626.834	-0.497051	0.113476	-4.38022	1.1856e-05	0.000189747	ENSG00000196743	GM2A	GM2 ganglioside activator [Source:HGNC Symbol;Acc:HGNC:4367]
519.814	0.660378	0.150802	4.37911	1.19167e-05	0.000190514	ENSG00000112695	COX7A2	cytochrome c oxidase subunit 7A2 [Source:HGNC Symbol;Acc:HGNC:2288]
468.503	-0.427595	0.0976638	-4.37824	1.19641e-05	0.000190904	ENSG00000085982	USP40	ubiquitin specific peptidase 40 [Source:HGNC Symbol;Acc:HGNC:20069]
609.171	0.387935	0.0886062	4.3782	1.19665e-05	0.000190904	ENSG00000131174	COX7B	cytochrome c oxidase subunit 7B [Source:HGNC Symbol;Acc:HGNC:2291]
1810.28	0.201883	0.0461298	4.37641	1.20651e-05	0.000192272	ENSG00000157540	DYRK1A	dual specificity tyrosine phosphorylation regulated kinase 1A [Source:HGNC Symbol;Acc:HGNC:3091]
106.654	-0.530814	0.121306	-4.37582	1.20978e-05	0.000192589	ENSG00000139192	TAPBPL	TAP binding protein like [Source:HGNC Symbol;Acc:HGNC:30683]
198.556	0.271837	0.062129	4.37537	1.21229e-05	0.000192783	ENSG00000133393	FOPNL	FGFR1OP N-terminal like [Source:HGNC Symbol;Acc:HGNC:26435]
865.532	-0.235887	0.053923	-4.37451	1.21703e-05	0.000193181	ENSG00000070366	SMG6	SMG6 nonsense mediated mRNA decay factor [Source:HGNC Symbol;Acc:HGNC:17809]
686.342	-0.380166	0.0869108	-4.3742	1.21878e-05	0.000193181	ENSG00000137478	FCHSD2	FCH and double SH3 domains 2 [Source:HGNC Symbol;Acc:HGNC:29114]
786.4	-0.722447	0.165169	-4.37399	1.21994e-05	0.000193181	ENSG00000140545	MFGE8	milk fat globule-EGF factor 8 protein [Source:HGNC Symbol;Acc:HGNC:7036]
36.5878	-0.541077	0.123695	-4.37428	1.21832e-05	0.000193181	ENSG00000161664	ASB16	ankyrin repeat and SOCS box containing 16 [Source:HGNC Symbol;Acc:HGNC:19768]
325.619	-0.641832	0.146781	-4.37271	1.22716e-05	0.00019412	ENSG00000180537	RNF182	ring finger protein 182 [Source:HGNC Symbol;Acc:HGNC:28522]
865.801	0.526219	0.120351	4.37238	1.22898e-05	0.000194202	ENSG00000156687	UNC5D	unc-5 netrin receptor D [Source:HGNC Symbol;Acc:HGNC:18634]
37.8783	-0.651796	0.149106	-4.37135	1.23482e-05	0.000194919	ENSG00000125434	SLC25A35	solute carrier family 25 member 35 [Source:HGNC Symbol;Acc:HGNC:31921]
103.925	-1.16559	0.266748	-4.36962	1.24464e-05	0.000196264	ENSG00000001617	SEMA3F	semaphorin 3F [Source:HGNC Symbol;Acc:HGNC:10728]
156.247	-0.831451	0.190294	-4.36929	1.24649e-05	0.000196348	ENSG00000054598	FOXC1	forkhead box C1 [Source:HGNC Symbol;Acc:HGNC:3800]
190.614	-0.523136	0.119751	-4.36852	1.25094e-05	0.00019643	ENSG00000104324	CPQ	carboxypeptidase Q [Source:HGNC Symbol;Acc:HGNC:16910]
116.376	-0.628005	0.143751	-4.36871	1.24981e-05	0.00019643	ENSG00000171940	ZNF217	zinc finger protein 217 [Source:HGNC Symbol;Acc:HGNC:13009]
78.223	-0.607587	0.13907	-4.36894	1.24851e-05	0.00019643	ENSG00000184584	TMEM173	transmembrane protein 173 [Source:HGNC Symbol;Acc:HGNC:27962]
217.593	0.371606	0.0850768	4.36789	1.25451e-05	0.000196471	ENSG00000013392	RWDD2A	RWD domain containing 2A [Source:HGNC Symbol;Acc:HGNC:21385]
620.125	0.411174	0.0941383	4.36776	1.25525e-05	0.000196471	ENSG00000118680	MYL12B	myosin light chain 12B [Source:HGNC Symbol;Acc:HGNC:29827]
277.972	-0.681594	0.156058	-4.36756	1.25644e-05	0.000196471	ENSG00000141736	ERBB2	erb-b2 receptor tyrosine kinase 2 [Source:HGNC Symbol;Acc:HGNC:3430]
1728.66	-0.369094	0.0844981	-4.36808	1.25344e-05	0.000196471	ENSG00000198792	TMEM184B	transmembrane protein 184B [Source:HGNC Symbol;Acc:HGNC:1310]
1113.25	-0.371868	0.0851491	-4.36726	1.25813e-05	0.000196531	ENSG00000156860	FBRS	fibrosin [Source:HGNC Symbol;Acc:HGNC:20442]
170.869	-0.936587	0.214501	-4.36635	1.26341e-05	0.00019715	ENSG00000103710	RASL12	RAS like family 12 [Source:HGNC Symbol;Acc:HGNC:30289]
5304.58	-0.501544	0.114876	-4.36594	1.26578e-05	0.000197151	ENSG00000112531	QKI	QKI, KH domain containing RNA binding [Source:HGNC Symbol;Acc:HGNC:21100]
59.8644	-0.500972	0.114753	-4.36567	1.26736e-05	0.000197151	ENSG00000136449	MYCBPAP	MYCBP associated protein [Source:HGNC Symbol;Acc:HGNC:19677]
1655.43	-0.670998	0.153692	-4.36587	1.26615e-05	0.000197151	ENSG00000170915	PAQR8	progestin and adipoQ receptor family member 8 [Source:HGNC Symbol;Acc:HGNC:15708]
126.973	-0.349378	0.080051	-4.36445	1.27444e-05	0.000198046	ENSG00000160703	NLRX1	NLR family member X1 [Source:HGNC Symbol;Acc:HGNC:29890]
180.079	-0.424589	0.0973015	-4.36364	1.27916e-05	0.000198369	ENSG00000042286	AIFM2	apoptosis inducing factor mitochondria associated 2 [Source:HGNC Symbol;Acc:HGNC:21411]
1044.46	0.41876	0.0959611	4.36385	1.27793e-05	0.000198369	ENSG00000122126	OCRL	OCRL inositol polyphosphate-5-phosphatase [Source:HGNC Symbol;Acc:HGNC:8108]
386.395	-0.788581	0.180824	-4.36103	1.2945e-05	0.000200461	ENSG00000148482	SLC39A12	solute carrier family 39 member 12 [Source:HGNC Symbol;Acc:HGNC:20860]
70.4973	-0.621201	0.142448	-4.36089	1.29532e-05	0.000200461	ENSG00000164649	CDCA7L	cell division cycle associated 7 like [Source:HGNC Symbol;Acc:HGNC:30777]
551.44	0.310981	0.0713289	4.35982	1.30172e-05	0.000201244	ENSG00000266472	MRPS21	mitochondrial ribosomal protein S21 [Source:HGNC Symbol;Acc:HGNC:14046]
1841.85	0.560912	0.128731	4.35724	1.31716e-05	0.000203002	ENSG00000125827	TMX4	thioredoxin related transmembrane protein 4 [Source:HGNC Symbol;Acc:HGNC:25237]
374.65	-0.298514	0.0685077	-4.35739	1.31626e-05	0.000203002	ENSG00000131844	MCCC2	methylcrotonoyl-CoA carboxylase 2 [Source:HGNC Symbol;Acc:HGNC:6937]
813.225	0.659002	0.151243	4.35724	1.31713e-05	0.000203002	ENSG00000171033	PKIA	cAMP-dependent protein kinase inhibitor alpha [Source:HGNC Symbol;Acc:HGNC:9017]
92.3638	-0.729526	0.167481	-4.35588	1.32532e-05	0.000204051	ENSG00000131634	TMEM204	transmembrane protein 204 [Source:HGNC Symbol;Acc:HGNC:14158]
287.972	0.372338	0.0854861	4.35554	1.3274e-05	0.000204161	ENSG00000144827	ABHD10	abhydrolase domain containing 10 [Source:HGNC Symbol;Acc:HGNC:25656]
187.683	-0.812826	0.186649	-4.35484	1.33166e-05	0.000204606	ENSG00000271447	MMP28	matrix metallopeptidase 28 [Source:HGNC Symbol;Acc:HGNC:14366]
205.214	-0.667246	0.153257	-4.35377	1.33814e-05	0.000205391	ENSG00000164850	GPER1	G protein-coupled estrogen receptor 1 [Source:HGNC Symbol;Acc:HGNC:4485]
460.155	-0.484612	0.11136	-4.35178	1.35038e-05	0.000207058	ENSG00000108854	SMURF2	SMAD specific E3 ubiquitin protein ligase 2 [Source:HGNC Symbol;Acc:HGNC:16809]
1150.24	-0.30082	0.0691447	-4.35058	1.35778e-05	0.00020798	ENSG00000239521	CASTOR3	CASTOR family member 3 [Source:HGNC Symbol;Acc:HGNC:29954]
653.792	0.31324	0.0720059	4.3502	1.36012e-05	0.000208126	ENSG00000125484	GTF3C4	general transcription factor IIIC subunit 4 [Source:HGNC Symbol;Acc:HGNC:4667]
1385.27	0.414923	0.0953948	4.34954	1.36425e-05	0.000208545	ENSG00000125249	RAP2A	RAP2A, member of RAS oncogene family [Source:HGNC Symbol;Acc:HGNC:9861]
882.205	-0.252726	0.0581199	-4.34836	1.37158e-05	0.000209453	ENSG00000125386	FAM193A	family with sequence similarity 193 member A [Source:HGNC Symbol;Acc:HGNC:16822]
1103.01	0.253186	0.0582513	4.34645	1.38356e-05	0.000211067	ENSG00000198815	FOXJ3	forkhead box J3 [Source:HGNC Symbol;Acc:HGNC:29178]
346.565	0.660403	0.151967	4.3457	1.38832e-05	0.000211577	ENSG00000148154	UGCG	UDP-glucose ceramide glucosyltransferase [Source:HGNC Symbol;Acc:HGNC:12524]
859.308	-0.409436	0.0942347	-4.34485	1.39369e-05	0.00021218	ENSG00000181090	EHMT1	euchromatic histone lysine methyltransferase 1 [Source:HGNC Symbol;Acc:HGNC:24650]
2920.31	0.436566	0.100495	4.34417	1.39806e-05	0.000212335	ENSG00000018189	RUFY3	RUN and FYVE domain containing 3 [Source:HGNC Symbol;Acc:HGNC:30285]
42.6864	-0.704589	0.16219	-4.34422	1.39772e-05	0.000212335	ENSG00000103067	ESRP2	epithelial splicing regulatory protein 2 [Source:HGNC Symbol;Acc:HGNC:26152]
456.809	0.317331	0.0730537	4.3438	1.40037e-05	0.000212335	ENSG00000117222	RBBP5	RB binding protein 5, histone lysine methyltransferase complex subunit [Source:HGNC Symbol;Acc:HGNC:9888]
364.441	0.658809	0.151661	4.34396	1.39936e-05	0.000212335	ENSG00000126950	TMEM35A	transmembrane protein 35A [Source:HGNC Symbol;Acc:HGNC:25864]
579.721	-0.281379	0.0647909	-4.34288	1.40627e-05	0.000213014	ENSG00000070476	ZXDC	ZXD family zinc finger C [Source:HGNC Symbol;Acc:HGNC:28160]
797.574	0.559252	0.128807	4.34177	1.41339e-05	0.000213876	ENSG00000198791	CNOT7	CCR4-NOT transcription complex subunit 7 [Source:HGNC Symbol;Acc:HGNC:14101]
1313.93	0.265249	0.0611	4.34122	1.41691e-05	0.000214194	ENSG00000198586	TLK1	tousled like kinase 1 [Source:HGNC Symbol;Acc:HGNC:11841]
184.873	-0.615292	0.141741	-4.34097	1.41854e-05	0.000214224	ENSG00000087903	RFX2	regulatory factor X2 [Source:HGNC Symbol;Acc:HGNC:9983]
70.945	-0.785676	0.181005	-4.34063	1.42073e-05	0.000214339	ENSG00000197496	SLC2A10	solute carrier family 2 member 10 [Source:HGNC Symbol;Acc:HGNC:13444]
106.208	-0.704793	0.162391	-4.34011	1.42413e-05	0.000214635	ENSG00000219607	PPP1R3G	protein phosphatase 1 regulatory subunit 3G [Source:HGNC Symbol;Acc:HGNC:14945]
1442.81	0.224629	0.0517705	4.33894	1.43171e-05	0.000215562	ENSG00000056586	RC3H2	ring finger and CCCH-type domains 2 [Source:HGNC Symbol;Acc:HGNC:21461]
4268.45	0.405456	0.093462	4.33819	1.43658e-05	0.000216062	ENSG00000145495	MARCH6	membrane associated ring-CH-type finger 6 [Source:HGNC Symbol;Acc:HGNC:30550]
78.044	-0.758088	0.174756	-4.33799	1.43792e-05	0.000216062	ENSG00000174348	PODN	podocan [Source:HGNC Symbol;Acc:HGNC:23174]
1575.23	-0.857322	0.197664	-4.33727	1.44263e-05	0.000216554	ENSG00000134508	CABLES1	Cdk5 and Abl enzyme substrate 1 [Source:HGNC Symbol;Acc:HGNC:25097]
630.098	0.439939	0.101455	4.33629	1.44911e-05	0.000216753	ENSG00000075790	BCAP29	B cell receptor associated protein 29 [Source:HGNC Symbol;Acc:HGNC:24131]
362.426	0.689227	0.158935	4.33653	1.4475e-05	0.000216753	ENSG00000125869	LAMP5	lysosomal associated membrane protein family member 5 [Source:HGNC Symbol;Acc:HGNC:16097]
529.486	-0.697743	0.160908	-4.33628	1.44916e-05	0.000216753	ENSG00000184481	FOXO4	forkhead box O4 [Source:HGNC Symbol;Acc:HGNC:7139]
85.1913	-0.665728	0.153528	-4.33619	1.44974e-05	0.000216753	ENSG00000253767	PCDHGA8	protocadherin gamma subfamily A, 8 [Source:HGNC Symbol;Acc:HGNC:8706]
711.52	0.50738	0.117047	4.33483	1.45876e-05	0.000217884	ENSG00000069956	MAPK6	mitogen-activated protein kinase 6 [Source:HGNC Symbol;Acc:HGNC:6879]
178.547	-0.385993	0.0890726	-4.33347	1.46779e-05	0.000219015	ENSG00000149929	HIRIP3	HIRA interacting protein 3 [Source:HGNC Symbol;Acc:HGNC:4917]
481.526	-0.53314	0.123046	-4.33284	1.472e-05	0.00021906	ENSG00000172888	ZNF621	zinc finger protein 621 [Source:HGNC Symbol;Acc:HGNC:24787]
479.973	0.387535	0.089443	4.33277	1.47248e-05	0.00021906	ENSG00000206527	HACD2	3-hydroxyacyl-CoA dehydratase 2 [Source:HGNC Symbol;Acc:HGNC:9640]
273.635	0.442792	0.10219	4.33304	1.47066e-05	0.00021906	ENSG00000241837	ATP5PO	ATP synthase peripheral stalk subunit OSCP [Source:HGNC Symbol;Acc:HGNC:850]
144.687	-0.495096	0.114278	-4.33239	1.47497e-05	0.000219214	ENSG00000129595	EPB41L4A	erythrocyte membrane protein band 4.1 like 4A [Source:HGNC Symbol;Acc:HGNC:13278]
1111.27	0.401293	0.0926384	4.33182	1.47879e-05	0.000219302	ENSG00000106299	WASL	WASP like actin nucleation promoting factor [Source:HGNC Symbol;Acc:HGNC:12735]
364.338	-0.427126	0.0986059	-4.33165	1.47995e-05	0.000219302	ENSG00000119004	CYP20A1	cytochrome P450 family 20 subfamily A member 1 [Source:HGNC Symbol;Acc:HGNC:20576]
811.108	-0.702721	0.162222	-4.33184	1.47865e-05	0.000219302	ENSG00000206503	HLA-A	major histocompatibility complex, class I, A [Source:HGNC Symbol;Acc:HGNC:4931]
1651.95	-0.545666	0.125981	-4.33135	1.48201e-05	0.000219359	ENSG00000033327	GAB2	GRB2 associated binding protein 2 [Source:HGNC Symbol;Acc:HGNC:14458]
362.947	-0.804782	0.185812	-4.33116	1.48327e-05	0.000219359	ENSG00000158270	COLEC12	collectin subfamily member 12 [Source:HGNC Symbol;Acc:HGNC:16016]
561.019	-0.627372	0.144865	-4.33074	1.48606e-05	0.000219557	ENSG00000188803	SHISA6	shisa family member 6 [Source:HGNC Symbol;Acc:HGNC:34491]
197.051	-0.362796	0.0837783	-4.33044	1.48814e-05	0.000219647	ENSG00000114859	CLCN2	chloride voltage-gated channel 2 [Source:HGNC Symbol;Acc:HGNC:2020]
499.742	0.334722	0.0773198	4.32906	1.49747e-05	0.000220112	ENSG00000066422	ZBTB11	zinc finger and BTB domain containing 11 [Source:HGNC Symbol;Acc:HGNC:16740]
353.483	0.620443	0.143336	4.32858	1.50073e-05	0.000220112	ENSG00000112796	ENPP5	ectonucleotide pyrophosphatase/phosphodiesterase family member 5 [Source:HGNC Symbol;Acc:HGNC:13717]
1028.99	0.362798	0.0838162	4.32849	1.50135e-05	0.000220112	ENSG00000116005	PCYOX1	prenylcysteine oxidase 1 [Source:HGNC Symbol;Acc:HGNC:20588]
1802.01	0.324078	0.0748615	4.32903	1.49764e-05	0.000220112	ENSG00000123091	RNF11	ring finger protein 11 [Source:HGNC Symbol;Acc:HGNC:10056]
813.623	-0.329865	0.0762019	-4.32883	1.49901e-05	0.000220112	ENSG00000126870	WDR60	WD repeat domain 60 [Source:HGNC Symbol;Acc:HGNC:21862]
43.0226	-0.842649	0.194673	-4.32853	1.50109e-05	0.000220112	ENSG00000154274	C4orf19	chromosome 4 open reading frame 19 [Source:HGNC Symbol;Acc:HGNC:25618]
114.028	-0.92405	0.213483	-4.32846	1.50156e-05	0.000220112	ENSG00000173918	C1QTNF1	C1q and TNF related 1 [Source:HGNC Symbol;Acc:HGNC:14324]
303.777	0.429006	0.0991215	4.32808	1.50417e-05	0.000220278	ENSG00000163950	SLBP	stem-loop binding protein [Source:HGNC Symbol;Acc:HGNC:10904]
263.143	-0.597077	0.138014	-4.3262	1.51704e-05	0.000221514	ENSG00000135097	MSI1	musashi RNA binding protein 1 [Source:HGNC Symbol;Acc:HGNC:7330]
119.692	-0.56171	0.12983	-4.32649	1.51503e-05	0.000221514	ENSG00000176920	FUT2	fucosyltransferase 2 [Source:HGNC Symbol;Acc:HGNC:4013]
683.125	0.344325	0.0795883	4.32632	1.5162e-05	0.000221514	ENSG00000198954	KIF1BP	KIF1 binding protein [Source:HGNC Symbol;Acc:HGNC:23419]
421.18	-0.775099	0.179174	-4.32596	1.51869e-05	0.00022154	ENSG00000088826	SMOX	spermine oxidase [Source:HGNC Symbol;Acc:HGNC:15862]
3634.41	-0.967569	0.223712	-4.32507	1.52481e-05	0.000222216	ENSG00000168314	MOBP	myelin associated oligodendrocyte basic protein [Source:HGNC Symbol;Acc:HGNC:7189]
36.4672	-0.52841	0.122186	-4.32465	1.52776e-05	0.000222429	ENSG00000138131	LOXL4	lysyl oxidase like 4 [Source:HGNC Symbol;Acc:HGNC:17171]
90.9893	-0.601765	0.139194	-4.32322	1.5377e-05	0.00022366	ENSG00000166450	PRTG	protogenin [Source:HGNC Symbol;Acc:HGNC:26373]
456.077	0.446199	0.103235	4.32218	1.54494e-05	0.000224278	ENSG00000143727	ACP1	acid phosphatase 1 [Source:HGNC Symbol;Acc:HGNC:122]
60.5976	0.512989	0.118686	4.32225	1.54446e-05	0.000224278	ENSG00000196890	HIST3H2BB	histone cluster 3 H2B family member b [Source:HGNC Symbol;Acc:HGNC:20514]
680.966	-0.420852	0.0973836	-4.32159	1.54911e-05	0.000224614	ENSG00000104936	DMPK	DM1 protein kinase [Source:HGNC Symbol;Acc:HGNC:2933]
689.996	0.155787	0.03605	4.32142	1.55025e-05	0.000224614	ENSG00000151532	VTI1A	vesicle transport through interaction with t-SNAREs 1A [Source:HGNC Symbol;Acc:HGNC:17792]
380.759	0.294077	0.0680581	4.32097	1.55347e-05	0.000224743	ENSG00000102053	ZC3H12B	zinc finger CCCH-type containing 12B [Source:HGNC Symbol;Acc:HGNC:17407]
673.593	0.404142	0.0935325	4.32087	1.55414e-05	0.000224743	ENSG00000221914	PPP2R2A	protein phosphatase 2 regulatory subunit Balpha [Source:HGNC Symbol;Acc:HGNC:9304]
395.719	0.368173	0.0852182	4.32036	1.55774e-05	0.000225047	ENSG00000205629	LCMT1	leucine carboxyl methyltransferase 1 [Source:HGNC Symbol;Acc:HGNC:17557]
1382.58	0.278536	0.0644979	4.31853	1.57075e-05	0.000226056	ENSG00000154305	MIA3	MIA SH3 domain ER export factor 3 [Source:HGNC Symbol;Acc:HGNC:24008]
1099.35	-0.550312	0.127429	-4.31856	1.57047e-05	0.000226056	ENSG00000164904	ALDH7A1	aldehyde dehydrogenase 7 family member A1 [Source:HGNC Symbol;Acc:HGNC:877]
830.94	-0.390156	0.0903336	-4.31906	1.56694e-05	0.000226056	ENSG00000197724	PHF2	PHD finger protein 2 [Source:HGNC Symbol;Acc:HGNC:8920]
930.699	-0.537182	0.124386	-4.31866	1.56976e-05	0.000226056	ENSG00000204128	C2orf72	chromosome 2 open reading frame 72 [Source:HGNC Symbol;Acc:HGNC:27418]
133.414	0.411558	0.0953082	4.31818	1.57318e-05	0.000226188	ENSG00000154079	SDHAF4	succinate dehydrogenase complex assembly factor 4 [Source:HGNC Symbol;Acc:HGNC:20957]
209.411	-1.29525	0.30003	-4.31707	1.58111e-05	0.000227111	ENSG00000124762	CDKN1A	cyclin dependent kinase inhibitor 1A [Source:HGNC Symbol;Acc:HGNC:1784]
1019.57	-0.358837	0.0831295	-4.3166	1.58452e-05	0.000227382	ENSG00000156639	ZFAND3	zinc finger AN1-type containing 3 [Source:HGNC Symbol;Acc:HGNC:18019]
1041.26	-0.472803	0.109545	-4.31605	1.58848e-05	0.000227733	ENSG00000172493	AFF1	AF4/FMR2 family member 1 [Source:HGNC Symbol;Acc:HGNC:7135]
4678.42	-0.494487	0.114576	-4.31579	1.59033e-05	0.00022778	ENSG00000162512	SDC3	syndecan 3 [Source:HGNC Symbol;Acc:HGNC:10660]
5588.9	0.352049	0.0815885	4.31494	1.59647e-05	0.000228224	ENSG00000006125	AP2B1	adaptor related protein complex 2 subunit beta 1 [Source:HGNC Symbol;Acc:HGNC:563]
920.29	-0.280773	0.0650693	-4.31499	1.59611e-05	0.000228224	ENSG00000129933	MAU2	MAU2 sister chromatid cohesion factor [Source:HGNC Symbol;Acc:HGNC:29140]
973.93	0.423484	0.0981518	4.31458	1.59904e-05	0.000228373	ENSG00000101654	RNMT	RNA guanine-7 methyltransferase [Source:HGNC Symbol;Acc:HGNC:10075]
1304.49	0.396942	0.0920174	4.31378	1.60489e-05	0.000228774	ENSG00000104331	IMPAD1	inositol monophosphatase domain containing 1 [Source:HGNC Symbol;Acc:HGNC:26019]
915.016	0.424889	0.0984947	4.31383	1.60452e-05	0.000228774	ENSG00000112335	SNX3	sorting nexin 3 [Source:HGNC Symbol;Acc:HGNC:11174]
62.6382	-0.609348	0.141265	-4.31351	1.60686e-05	0.000228836	ENSG00000167525	PROCA1	protein interacting with cyclin A1 [Source:HGNC Symbol;Acc:HGNC:28600]
36.7038	-0.694066	0.160925	-4.31299	1.61065e-05	0.000229158	ENSG00000100652	SLC10A1	solute carrier family 10 member 1 [Source:HGNC Symbol;Acc:HGNC:10905]
333.156	-0.494433	0.114659	-4.31219	1.61644e-05	0.000229764	ENSG00000186918	ZNF395	zinc finger protein 395 [Source:HGNC Symbol;Acc:HGNC:18737]
171.122	-0.609726	0.141419	-4.31149	1.62155e-05	0.000230054	ENSG00000126603	GLIS2	GLIS family zinc finger 2 [Source:HGNC Symbol;Acc:HGNC:29450]
373.762	-0.778705	0.180609	-4.31156	1.62104e-05	0.000230054	ENSG00000144230	GPR17	G protein-coupled receptor 17 [Source:HGNC Symbol;Acc:HGNC:4471]
350.742	0.493789	0.114535	4.31124	1.62344e-05	0.000230104	ENSG00000147852	VLDLR	very low density lipoprotein receptor [Source:HGNC Symbol;Acc:HGNC:12698]
206.057	-0.378076	0.0877002	-4.311	1.62517e-05	0.000230108	ENSG00000129347	KRI1	KRI1 homolog [Source:HGNC Symbol;Acc:HGNC:25769]
69.3546	-0.752116	0.174475	-4.31075	1.62704e-05	0.000230108	ENSG00000161955	TNFSF13	TNF superfamily member 13 [Source:HGNC Symbol;Acc:HGNC:11928]
853.292	-0.548053	0.127141	-4.31061	1.62806e-05	0.000230108	ENSG00000166341	DCHS1	dachsous cadherin-related 1 [Source:HGNC Symbol;Acc:HGNC:13681]
954.909	0.382218	0.0886735	4.31039	1.62967e-05	0.000230118	ENSG00000174738	NR1D2	nuclear receptor subfamily 1 group D member 2 [Source:HGNC Symbol;Acc:HGNC:7963]
590.893	-0.407521	0.0945508	-4.31007	1.63202e-05	0.000230165	ENSG00000117360	PRPF3	pre-mRNA processing factor 3 [Source:HGNC Symbol;Acc:HGNC:17348]
276.906	-0.562312	0.130469	-4.30993	1.63307e-05	0.000230165	ENSG00000172728	FUT10	fucosyltransferase 10 [Source:HGNC Symbol;Acc:HGNC:19234]
72.486	0.387397	0.0898951	4.30943	1.63676e-05	0.000230469	ENSG00000171421	MRPL36	mitochondrial ribosomal protein L36 [Source:HGNC Symbol;Acc:HGNC:14490]
683.269	-0.281633	0.0653711	-4.30822	1.64576e-05	0.000231519	ENSG00000184634	MED12	mediator complex subunit 12 [Source:HGNC Symbol;Acc:HGNC:11957]
212.347	-0.532707	0.123705	-4.30627	1.66032e-05	0.000232942	ENSG00000135929	CYP27A1	cytochrome P450 family 27 subfamily A member 1 [Source:HGNC Symbol;Acc:HGNC:2605]
474.754	0.461306	0.107124	4.30628	1.66023e-05	0.000232942	ENSG00000136950	ARPC5L	actin related protein 2/3 complex subunit 5 like [Source:HGNC Symbol;Acc:HGNC:23366]
88.7726	-0.433634	0.100699	-4.30624	1.66055e-05	0.000232942	ENSG00000198736	MSRB1	methionine sulfoxide reductase B1 [Source:HGNC Symbol;Acc:HGNC:14133]
81.4659	-0.554294	0.128738	-4.3056	1.66534e-05	0.000233396	ENSG00000101331	CCM2L	CCM2 like scaffold protein [Source:HGNC Symbol;Acc:HGNC:16153]
5.45278	1.36012	0.315914	4.30535	1.6672e-05	0.000233439	ENSG00000231824	AKAIN1	A-kinase anchor inhibitor 1 [Source:HGNC Symbol;Acc:HGNC:28285]
92.2074	-1.16371	0.270353	-4.3044	1.67441e-05	0.00023423	ENSG00000078401	EDN1	endothelin 1 [Source:HGNC Symbol;Acc:HGNC:3176]
421.209	-0.737936	0.171455	-4.30398	1.6776e-05	0.000234457	ENSG00000140807	NKD1	NKD inhibitor of WNT signaling pathway 1 [Source:HGNC Symbol;Acc:HGNC:17045]
589.989	-0.222787	0.0517816	-4.30243	1.68939e-05	0.000235885	ENSG00000162714	ZNF496	zinc finger protein 496 [Source:HGNC Symbol;Acc:HGNC:23713]
272.707	0.410591	0.0954559	4.30137	1.69742e-05	0.000236787	ENSG00000100216	TOMM22	translocase of outer mitochondrial membrane 22 [Source:HGNC Symbol;Acc:HGNC:18002]
382.791	0.655662	0.15249	4.29972	1.71015e-05	0.000238119	ENSG00000138663	COPS4	COP9 signalosome subunit 4 [Source:HGNC Symbol;Acc:HGNC:16702]
288.695	0.458565	0.106646	4.29989	1.70884e-05	0.000238119	ENSG00000152749	GPR180	G protein-coupled receptor 180 [Source:HGNC Symbol;Acc:HGNC:28899]
642.788	-0.671958	0.156296	-4.29928	1.71355e-05	0.000238371	ENSG00000091409	ITGA6	integrin subunit alpha 6 [Source:HGNC Symbol;Acc:HGNC:6142]
447.73	0.398997	0.0928148	4.29885	1.71688e-05	0.000238612	ENSG00000143469	SYT14	synaptotagmin 14 [Source:HGNC Symbol;Acc:HGNC:23143]
1692.66	0.509439	0.118518	4.2984	1.72036e-05	0.000238876	ENSG00000155096	AZIN1	antizyme inhibitor 1 [Source:HGNC Symbol;Acc:HGNC:16432]
430.818	0.270927	0.0630453	4.29734	1.72861e-05	0.000239799	ENSG00000161547	SRSF2	serine and arginine rich splicing factor 2 [Source:HGNC Symbol;Acc:HGNC:10783]
2032.15	-0.627734	0.146083	-4.2971	1.73047e-05	0.000239835	ENSG00000119711	ALDH6A1	aldehyde dehydrogenase 6 family member A1 [Source:HGNC Symbol;Acc:HGNC:7179]
317.426	-0.642692	0.149582	-4.29659	1.73444e-05	0.000240163	ENSG00000183580	FBXL7	F-box and leucine rich repeat protein 7 [Source:HGNC Symbol;Acc:HGNC:13604]
103.092	-0.469233	0.109233	-4.29572	1.74127e-05	0.000240887	ENSG00000102890	ELMO3	engulfment and cell motility 3 [Source:HGNC Symbol;Acc:HGNC:17289]
100.567	-0.369491	0.0860213	-4.29534	1.74428e-05	0.00024108	ENSG00000182752	PAPPA	pappalysin 1 [Source:HGNC Symbol;Acc:HGNC:8602]
147.672	-0.644642	0.150104	-4.29463	1.74986e-05	0.000241356	ENSG00000127241	MASP1	mannan binding lectin serine peptidase 1 [Source:HGNC Symbol;Acc:HGNC:6901]
452.276	0.363721	0.0846991	4.29427	1.75271e-05	0.000241356	ENSG00000165516	KLHDC2	kelch domain containing 2 [Source:HGNC Symbol;Acc:HGNC:20231]
285.403	0.541461	0.126077	4.2947	1.74927e-05	0.000241356	ENSG00000169490	TM2D2	TM2 domain containing 2 [Source:HGNC Symbol;Acc:HGNC:24127]
35.7919	-0.547554	0.127504	-4.29439	1.75171e-05	0.000241356	ENSG00000214756	CSKMT	citrate synthase lysine methyltransferase [Source:HGNC Symbol;Acc:HGNC:33113]
3059.35	-0.378528	0.0881569	-4.2938	1.7564e-05	0.000241421	ENSG00000100364	KIAA0930	KIAA0930 [Source:HGNC Symbol;Acc:HGNC:1314]
1809.88	0.287004	0.0668391	4.29396	1.75515e-05	0.000241421	ENSG00000170456	DENND5B	DENN domain containing 5B [Source:HGNC Symbol;Acc:HGNC:28338]
602.754	0.531623	0.123861	4.2921	1.76993e-05	0.000243057	ENSG00000068912	ERLEC1	endoplasmic reticulum lectin 1 [Source:HGNC Symbol;Acc:HGNC:25222]
1105.48	-0.39232	0.0914283	-4.29102	1.77855e-05	0.000244018	ENSG00000084754	HADHA	hydroxyacyl-CoA dehydrogenase trifunctional multienzyme complex subunit alpha [Source:HGNC Symbol;Acc:HGNC:4801]
58.8107	-0.656138	0.15295	-4.28989	1.78761e-05	0.000244955	ENSG00000136457	CHAD	chondroadherin [Source:HGNC Symbol;Acc:HGNC:1909]
395.892	-0.500265	0.116618	-4.28976	1.78865e-05	0.000244955	ENSG00000173442	EHBP1L1	EH domain binding protein 1 like 1 [Source:HGNC Symbol;Acc:HGNC:30682]
155.49	-1.01317	0.236219	-4.28913	1.79373e-05	0.000245427	ENSG00000163909	HEYL	hes related family bHLH transcription factor with YRPW motif like [Source:HGNC Symbol;Acc:HGNC:4882]
705.194	0.646716	0.150837	4.28751	1.80687e-05	0.000246984	ENSG00000177889	UBE2N	ubiquitin conjugating enzyme E2 N [Source:HGNC Symbol;Acc:HGNC:12492]
100.91	-0.656895	0.153218	-4.28732	1.80841e-05	0.000246984	ENSG00000228672	PROB1	proline rich basic protein 1 [Source:HGNC Symbol;Acc:HGNC:41906]
1747.54	-0.496469	0.115857	-4.28519	1.82586e-05	0.000248012	ENSG00000123104	ITPR2	inositol 1,4,5-trisphosphate receptor type 2 [Source:HGNC Symbol;Acc:HGNC:6181]
87.8814	-0.858749	0.200399	-4.28519	1.82584e-05	0.000248012	ENSG00000139800	ZIC5	Zic family member 5 [Source:HGNC Symbol;Acc:HGNC:20322]
580.814	-0.737062	0.171992	-4.28545	1.82368e-05	0.000248012	ENSG00000163453	IGFBP7	insulin like growth factor binding protein 7 [Source:HGNC Symbol;Acc:HGNC:5476]
384.797	-0.261998	0.0611349	-4.28556	1.82277e-05	0.000248012	ENSG00000176783	RUFY1	RUN and FYVE domain containing 1 [Source:HGNC Symbol;Acc:HGNC:19760]
42.2703	-0.683607	0.159491	-4.28619	1.81761e-05	0.000248012	ENSG00000185404	SP140L	SP140 nuclear body protein like [Source:HGNC Symbol;Acc:HGNC:25105]
85.0887	-0.579796	0.1353	-4.28525	1.82536e-05	0.000248012	ENSG00000186638	KIF24	kinesin family member 24 [Source:HGNC Symbol;Acc:HGNC:19916]
217.583	-0.502889	0.117387	-4.28404	1.83528e-05	0.000249067	ENSG00000011028	MRC2	mannose receptor C type 2 [Source:HGNC Symbol;Acc:HGNC:16875]
3256.15	-0.366463	0.0855765	-4.28229	1.84983e-05	0.000250814	ENSG00000157827	FMNL2	formin like 2 [Source:HGNC Symbol;Acc:HGNC:18267]
327.601	-0.355301	0.0829739	-4.28208	1.85157e-05	0.000250823	ENSG00000148297	MED22	mediator complex subunit 22 [Source:HGNC Symbol;Acc:HGNC:11477]
1309.39	0.362226	0.0845976	4.28175	1.85431e-05	0.000250968	ENSG00000088179	PTPN4	protein tyrosine phosphatase non-receptor type 4 [Source:HGNC Symbol;Acc:HGNC:9656]
95.0784	-0.820672	0.191705	-4.28092	1.86121e-05	0.00025151	ENSG00000164379	FOXQ1	forkhead box Q1 [Source:HGNC Symbol;Acc:HGNC:20951]
2671.31	-0.386653	0.0903213	-4.28087	1.86167e-05	0.00025151	ENSG00000275832	ARHGAP23	#N/A
650.541	0.247753	0.057884	4.28017	1.86753e-05	0.000251976	ENSG00000116138	DNAJC16	DnaJ heat shock protein family (Hsp40) member C16 [Source:HGNC Symbol;Acc:HGNC:29157]
910.993	0.48566	0.113471	4.28005	1.86848e-05	0.000251976	ENSG00000123505	AMD1	adenosylmethionine decarboxylase 1 [Source:HGNC Symbol;Acc:HGNC:457]
333.642	0.323462	0.0755843	4.27948	1.87327e-05	0.000252073	ENSG00000125743	SNRPD2	small nuclear ribonucleoprotein D2 polypeptide [Source:HGNC Symbol;Acc:HGNC:11159]
134.976	-0.436806	0.102072	-4.27937	1.87424e-05	0.000252073	ENSG00000132781	MUTYH	mutY DNA glycosylase [Source:HGNC Symbol;Acc:HGNC:7527]
21.9298	-0.77893	0.182014	-4.27952	1.873e-05	0.000252073	ENSG00000179855	GIPC3	GIPC PDZ domain containing family member 3 [Source:HGNC Symbol;Acc:HGNC:18183]
500.726	-0.614083	0.143517	-4.27882	1.8789e-05	0.000252246	ENSG00000016391	CHDH	choline dehydrogenase [Source:HGNC Symbol;Acc:HGNC:24288]
168.791	-0.558382	0.130497	-4.27889	1.87824e-05	0.000252246	ENSG00000172340	SUCLG2	succinate-CoA ligase GDP-forming beta subunit [Source:HGNC Symbol;Acc:HGNC:11450]
5233.1	-0.608165	0.142165	-4.27789	1.88676e-05	0.000253076	ENSG00000107317	PTGDS	prostaglandin D2 synthase [Source:HGNC Symbol;Acc:HGNC:9592]
875.555	-0.523227	0.122332	-4.27711	1.89333e-05	0.00025373	ENSG00000187068	C3orf70	chromosome 3 open reading frame 70 [Source:HGNC Symbol;Acc:HGNC:33731]
250.766	-0.385456	0.0901484	-4.27579	1.90459e-05	0.000255011	ENSG00000116525	TRIM62	tripartite motif containing 62 [Source:HGNC Symbol;Acc:HGNC:25574]
754.641	-0.250451	0.0585845	-4.27504	1.91105e-05	0.000255647	ENSG00000163635	ATXN7	ataxin 7 [Source:HGNC Symbol;Acc:HGNC:10560]
617.215	0.434365	0.101614	4.27464	1.9145e-05	0.000255882	ENSG00000215114	UBXN2B	UBX domain protein 2B [Source:HGNC Symbol;Acc:HGNC:27035]
411.513	0.434483	0.101656	4.27403	1.91971e-05	0.000256349	ENSG00000139977	NAA30	N(alpha)-acetyltransferase 30, NatC catalytic subunit [Source:HGNC Symbol;Acc:HGNC:19844]
52.2038	-0.887578	0.207687	-4.27363	1.92317e-05	0.000256582	ENSG00000117226	GBP3	guanylate binding protein 3 [Source:HGNC Symbol;Acc:HGNC:4184]
868.367	0.281901	0.0659702	4.27316	1.92723e-05	0.000256895	ENSG00000143324	XPR1	xenotropic and polytropic retrovirus receptor 1 [Source:HGNC Symbol;Acc:HGNC:12827]
250.8	0.384588	0.0900058	4.27293	1.92922e-05	0.000256932	ENSG00000163634	THOC7	THO complex 7 [Source:HGNC Symbol;Acc:HGNC:29874]
302.73	-0.261216	0.0611426	-4.27225	1.93513e-05	0.000257189	ENSG00000186866	POFUT2	protein O-fucosyltransferase 2 [Source:HGNC Symbol;Acc:HGNC:14683]
550.887	-0.50548	0.118321	-4.27211	1.93629e-05	0.000257189	ENSG00000197321	SVIL	supervillin [Source:HGNC Symbol;Acc:HGNC:11480]
111.06	-0.877056	0.205282	-4.27243	1.93351e-05	0.000257189	ENSG00000270629	NBPF14	NBPF member 14 [Source:HGNC Symbol;Acc:HGNC:25232]
2075.63	0.382485	0.0895686	4.27031	1.95205e-05	0.000259052	ENSG00000163590	PPM1L	protein phosphatase, Mg2+/Mn2+ dependent 1L [Source:HGNC Symbol;Acc:HGNC:16381]
1386.86	-0.451206	0.105668	-4.27002	1.95458e-05	0.000259159	ENSG00000196586	MYO6	myosin VI [Source:HGNC Symbol;Acc:HGNC:7605]
1187.66	0.269274	0.0630652	4.26978	1.95668e-05	0.000259208	ENSG00000146223	RPL7L1	ribosomal protein L7 like 1 [Source:HGNC Symbol;Acc:HGNC:21370]
1459.84	0.389594	0.091253	4.26938	1.96018e-05	0.000259359	ENSG00000088832	FKBP1A	FKBP prolyl isomerase 1A [Source:HGNC Symbol;Acc:HGNC:3711]
120.19	-0.652429	0.15282	-4.26925	1.96128e-05	0.000259359	ENSG00000164776	PHKG1	phosphorylase kinase catalytic subunit gamma 1 [Source:HGNC Symbol;Acc:HGNC:8930]
522.152	-0.383733	0.0898916	-4.26884	1.96488e-05	0.000259416	ENSG00000134748	PRPF38A	pre-mRNA processing factor 38A [Source:HGNC Symbol;Acc:HGNC:25930]
737.722	0.509283	0.119303	4.26881	1.96516e-05	0.000259416	ENSG00000198898	CAPZA2	capping actin protein of muscle Z-line subunit alpha 2 [Source:HGNC Symbol;Acc:HGNC:1490]
809.113	-0.667021	0.156264	-4.26856	1.96737e-05	0.000259478	ENSG00000173905	GOLIM4	golgi integral membrane protein 4 [Source:HGNC Symbol;Acc:HGNC:15448]
24.3905	-0.850519	0.199289	-4.26777	1.97435e-05	0.00025949	ENSG00000012211	PRICKLE3	prickle planar cell polarity protein 3 [Source:HGNC Symbol;Acc:HGNC:6645]
2093.87	0.625538	0.146573	4.26777	1.97438e-05	0.00025949	ENSG00000197872	FAM49A	family with sequence similarity 49 member A [Source:HGNC Symbol;Acc:HGNC:25373]
984.981	0.356659	0.0835695	4.26781	1.97402e-05	0.00025949	ENSG00000223496	EXOSC6	exosome component 6 [Source:HGNC Symbol;Acc:HGNC:19055]
447.47	-0.836726	0.196052	-4.26787	1.97348e-05	0.00025949	ENSG00000256463	SALL3	spalt like transcription factor 3 [Source:HGNC Symbol;Acc:HGNC:10527]
807.291	-0.556022	0.13029	-4.26757	1.97618e-05	0.000259499	ENSG00000167470	MIDN	midnolin [Source:HGNC Symbol;Acc:HGNC:16298]
544.093	-0.529958	0.124205	-4.26681	1.98285e-05	0.000260088	ENSG00000189221	MAOA	monoamine oxidase A [Source:HGNC Symbol;Acc:HGNC:6833]
880.071	0.352384	0.0825899	4.26667	1.98413e-05	0.000260088	ENSG00000198780	FAM169A	family with sequence similarity 169 member A [Source:HGNC Symbol;Acc:HGNC:29138]
433.899	-0.51062	0.119691	-4.26616	1.98865e-05	0.000260453	ENSG00000119737	GPR75	G protein-coupled receptor 75 [Source:HGNC Symbol;Acc:HGNC:4526]
865.123	0.398836	0.0935032	4.26548	1.99472e-05	0.000260723	ENSG00000113163	COL4A3BP	ceramide transporter 1 [Source:HGNC Symbol;Acc:HGNC:2205]
50.8079	-0.725239	0.170016	-4.2657	1.99278e-05	0.000260723	ENSG00000166831	RBPMS2	RNA binding protein, mRNA processing factor 2 [Source:HGNC Symbol;Acc:HGNC:19098]
126.74	-1.33023	0.31187	-4.26535	1.99593e-05	0.000260723	ENSG00000187193	MT1X	metallothionein 1X [Source:HGNC Symbol;Acc:HGNC:7405]
1074.06	-0.3664	0.0859115	-4.26486	2.00029e-05	0.000260723	ENSG00000135365	PHF21A	PHD finger protein 21A [Source:HGNC Symbol;Acc:HGNC:24156]
308.226	0.39778	0.0932714	4.26476	2.00115e-05	0.000260723	ENSG00000181915	ADO	2-aminoethanethiol dioxygenase [Source:HGNC Symbol;Acc:HGNC:23506]
101.89	0.306726	0.0719201	4.26482	2.00062e-05	0.000260723	ENSG00000205138	SDHAF1	succinate dehydrogenase complex assembly factor 1 [Source:HGNC Symbol;Acc:HGNC:33867]
176.789	-0.844402	0.198027	-4.26408	2.00732e-05	0.0002613	ENSG00000151702	FLI1	Fli-1 proto-oncogene, ETS transcription factor [Source:HGNC Symbol;Acc:HGNC:3749]
167.017	-0.499239	0.117136	-4.26205	2.02561e-05	0.000262438	ENSG00000120915	EPHX2	epoxide hydrolase 2 [Source:HGNC Symbol;Acc:HGNC:3402]
2054.39	0.623269	0.146237	4.26206	2.02553e-05	0.000262438	ENSG00000129625	REEP5	receptor accessory protein 5 [Source:HGNC Symbol;Acc:HGNC:30077]
17969.7	-0.416037	0.0976166	-4.26195	2.0265e-05	0.000262438	ENSG00000148053	NTRK2	neurotrophic receptor tyrosine kinase 2 [Source:HGNC Symbol;Acc:HGNC:8032]
183.554	-0.952761	0.223547	-4.26203	2.02582e-05	0.000262438	ENSG00000163395	IGFN1	immunoglobulin like and fibronectin type III domain containing 1 [Source:HGNC Symbol;Acc:HGNC:24607]
526.214	0.433964	0.101819	4.26211	2.02501e-05	0.000262438	ENSG00000164172	MOCS2	molybdenum cofactor synthesis 2 [Source:HGNC Symbol;Acc:HGNC:7193]
227.667	-0.334803	0.0785563	-4.26194	2.02656e-05	0.000262438	ENSG00000269343	ZNF587B	zinc finger protein 587B [Source:HGNC Symbol;Acc:HGNC:37142]
270.714	-0.659568	0.154795	-4.26092	2.03586e-05	0.000263415	ENSG00000166508	MCM7	minichromosome maintenance complex component 7 [Source:HGNC Symbol;Acc:HGNC:6950]
75.481	-1.39894	0.328344	-4.26059	2.03891e-05	0.000263582	ENSG00000103241	FOXF1	forkhead box F1 [Source:HGNC Symbol;Acc:HGNC:3809]
89.6244	-0.562942	0.132216	-4.25774	2.06506e-05	0.000264908	ENSG00000079385	CEACAM1	carcinoembryonic antigen related cell adhesion molecule 1 [Source:HGNC Symbol;Acc:HGNC:1814]
201.029	0.648275	0.152253	4.25788	2.06371e-05	0.000264908	ENSG00000079931	MOXD1	monooxygenase DBH like 1 [Source:HGNC Symbol;Acc:HGNC:21063]
1040.5	-0.268982	0.063165	-4.2584	2.05893e-05	0.000264908	ENSG00000108669	CYTH1	cytohesin 1 [Source:HGNC Symbol;Acc:HGNC:9501]
1371.71	-0.70665	0.165967	-4.25777	2.06481e-05	0.000264908	ENSG00000113578	FGF1	fibroblast growth factor 1 [Source:HGNC Symbol;Acc:HGNC:3665]
282.691	0.526368	0.123617	4.25805	2.06214e-05	0.000264908	ENSG00000131779	PEX11B	peroxisomal biogenesis factor 11 beta [Source:HGNC Symbol;Acc:HGNC:8853]
15.7776	-0.767026	0.180123	-4.25835	2.05939e-05	0.000264908	ENSG00000140459	CYP11A1	cytochrome P450 family 11 subfamily A member 1 [Source:HGNC Symbol;Acc:HGNC:2590]
739.222	-0.390141	0.0916066	-4.25887	2.0546e-05	0.000264908	ENSG00000162804	SNED1	sushi, nidogen and EGF like domains 1 [Source:HGNC Symbol;Acc:HGNC:24696]
725.119	-0.623623	0.146438	-4.25862	2.05691e-05	0.000264908	ENSG00000165029	ABCA1	ATP binding cassette subfamily A member 1 [Source:HGNC Symbol;Acc:HGNC:29]
318.357	-0.370411	0.0869704	-4.25905	2.05301e-05	0.000264908	ENSG00000204946	ZNF783	zinc finger family member 783 [Source:HGNC Symbol;Acc:HGNC:27222]
43.0343	-0.974338	0.228852	-4.25751	2.06716e-05	0.000264949	ENSG00000174807	CD248	CD248 molecule [Source:HGNC Symbol;Acc:HGNC:18219]
3026.26	-0.310246	0.0728795	-4.25697	2.07217e-05	0.000265365	ENSG00000108175	ZMIZ1	zinc finger MIZ-type containing 1 [Source:HGNC Symbol;Acc:HGNC:16493]
566.169	0.345994	0.0812834	4.25664	2.07521e-05	0.000265375	ENSG00000163001	CFAP36	cilia and flagella associated protein 36 [Source:HGNC Symbol;Acc:HGNC:30540]
173.409	0.385372	0.0905357	4.25658	2.07578e-05	0.000265375	ENSG00000276023	DUSP14	#N/A
901.671	0.443804	0.104281	4.25584	2.08265e-05	0.000266026	ENSG00000023734	STRAP	serine/threonine kinase receptor associated protein [Source:HGNC Symbol;Acc:HGNC:30796]
77.406	-0.792004	0.186133	-4.25505	2.09003e-05	0.000266741	ENSG00000169515	CCDC8	coiled-coil domain containing 8 [Source:HGNC Symbol;Acc:HGNC:25367]
67.7753	-0.486253	0.114319	-4.25346	2.10494e-05	0.000268415	ENSG00000162148	PPP1R32	protein phosphatase 1 regulatory subunit 32 [Source:HGNC Symbol;Acc:HGNC:28869]
2878.58	0.654046	0.15378	4.25312	2.10811e-05	0.000268591	ENSG00000070087	PFN2	profilin 2 [Source:HGNC Symbol;Acc:HGNC:8882]
44.398	-0.67384	0.158469	-4.25218	2.11697e-05	0.000269077	ENSG00000104611	SH2D4A	SH2 domain containing 4A [Source:HGNC Symbol;Acc:HGNC:26102]
3823.05	0.277774	0.0653247	4.25221	2.11668e-05	0.000269077	ENSG00000164733	CTSB	cathepsin B [Source:HGNC Symbol;Acc:HGNC:2527]
687.537	0.82432	0.19386	4.25215	2.11731e-05	0.000269077	ENSG00000165983	PTER	phosphotriesterase related [Source:HGNC Symbol;Acc:HGNC:9590]
626	-0.262971	0.0618502	-4.25173	2.12123e-05	0.00026912	ENSG00000185122	HSF1	heat shock transcription factor 1 [Source:HGNC Symbol;Acc:HGNC:5224]
118.539	-0.464571	0.109263	-4.25185	2.12011e-05	0.00026912	ENSG00000253537	PCDHGA7	protocadherin gamma subfamily A, 7 [Source:HGNC Symbol;Acc:HGNC:8705]
634.267	0.676432	0.159103	4.25153	2.12312e-05	0.000269132	ENSG00000168824	NSG1	neuronal vesicle trafficking associated 1 [Source:HGNC Symbol;Acc:HGNC:18790]
276.234	0.582616	0.137048	4.25117	2.12654e-05	0.000269175	ENSG00000082213	C5orf22	chromosome 5 open reading frame 22 [Source:HGNC Symbol;Acc:HGNC:25639]
654.155	-0.220869	0.0519554	-4.25112	2.12705e-05	0.000269175	ENSG00000140829	DHX38	DEAH-box helicase 38 [Source:HGNC Symbol;Acc:HGNC:17211]
482.126	-0.663518	0.156107	-4.25041	2.13377e-05	0.00026957	ENSG00000165730	STOX1	storkhead box 1 [Source:HGNC Symbol;Acc:HGNC:23508]
155.05	-0.838823	0.197346	-4.25051	2.13281e-05	0.00026957	ENSG00000171903	CYP4F11	cytochrome P450 family 4 subfamily F member 11 [Source:HGNC Symbol;Acc:HGNC:13265]
85.622	-0.650438	0.153045	-4.24998	2.13791e-05	0.000269867	ENSG00000146250	PRSS35	serine protease 35 [Source:HGNC Symbol;Acc:HGNC:21387]
718.839	-0.297375	0.0699756	-4.24969	2.14063e-05	0.000269982	ENSG00000112033	PPARD	peroxisome proliferator activated receptor delta [Source:HGNC Symbol;Acc:HGNC:9235]
485.957	0.378465	0.0890673	4.2492	2.14533e-05	0.000270121	ENSG00000135334	AKIRIN2	akirin 2 [Source:HGNC Symbol;Acc:HGNC:21407]
582.259	-0.313332	0.073738	-4.24926	2.14482e-05	0.000270121	ENSG00000227500	SCAMP4	secretory carrier membrane protein 4 [Source:HGNC Symbol;Acc:HGNC:30385]
275.69	0.441865	0.104007	4.2484	2.15303e-05	0.000270863	ENSG00000188730	VWC2	von Willebrand factor C domain containing 2 [Source:HGNC Symbol;Acc:HGNC:30200]
1795.99	0.475237	0.111893	4.24726	2.16399e-05	0.000272013	ENSG00000198836	OPA1	OPA1 mitochondrial dynamin like GTPase [Source:HGNC Symbol;Acc:HGNC:8140]
955.597	-0.248402	0.0584982	-4.24631	2.17316e-05	0.000272938	ENSG00000070047	PHRF1	PHD and ring finger domains 1 [Source:HGNC Symbol;Acc:HGNC:24351]
165.404	-0.645028	0.151956	-4.24483	2.18759e-05	0.00027452	ENSG00000125753	VASP	vasodilator stimulated phosphoprotein [Source:HGNC Symbol;Acc:HGNC:12652]
303.031	-0.538371	0.126842	-4.24442	2.19157e-05	0.000274559	ENSG00000071564	TCF3	transcription factor 3 [Source:HGNC Symbol;Acc:HGNC:11633]
420.781	-0.246591	0.0580969	-4.24447	2.19107e-05	0.000274559	ENSG00000136935	GOLGA1	golgin A1 [Source:HGNC Symbol;Acc:HGNC:4424]
1181.69	0.27521	0.0648542	4.24352	2.20042e-05	0.000275438	ENSG00000133059	DSTYK	dual serine/threonine and tyrosine protein kinase [Source:HGNC Symbol;Acc:HGNC:29043]
3763.82	0.230467	0.0543285	4.24209	2.21445e-05	0.000276502	ENSG00000110367	DDX6	DEAD-box helicase 6 [Source:HGNC Symbol;Acc:HGNC:2747]
73.3572	-0.478987	0.11291	-4.2422	2.21338e-05	0.000276502	ENSG00000115129	TP53I3	tumor protein p53 inducible protein 3 [Source:HGNC Symbol;Acc:HGNC:19373]
24.0557	-0.626501	0.147679	-4.24231	2.21227e-05	0.000276502	ENSG00000172640	OR10AD1	olfactory receptor family 10 subfamily AD member 1 [Source:HGNC Symbol;Acc:HGNC:14819]
201.481	0.503326	0.118663	4.24165	2.21885e-05	0.000276821	ENSG00000164542	KIAA0895	KIAA0895 [Source:HGNC Symbol;Acc:HGNC:22206]
866.569	0.539598	0.127243	4.24068	2.22845e-05	0.000277737	ENSG00000111647	UHRF1BP1L	UHRF1 binding protein 1 like [Source:HGNC Symbol;Acc:HGNC:29102]
1174.28	-0.65625	0.154759	-4.24046	2.23062e-05	0.000277737	ENSG00000127329	PTPRB	protein tyrosine phosphatase receptor type B [Source:HGNC Symbol;Acc:HGNC:9665]
573.818	0.56149	0.132416	4.24035	2.23175e-05	0.000277737	ENSG00000131966	ACTR10	actin related protein 10 [Source:HGNC Symbol;Acc:HGNC:17372]
1167.72	0.222871	0.0525726	4.2393	2.24218e-05	0.000278804	ENSG00000119231	SENP5	SUMO specific peptidase 5 [Source:HGNC Symbol;Acc:HGNC:28407]
7172.67	-0.526405	0.124179	-4.2391	2.24419e-05	0.000278822	ENSG00000135916	ITM2C	integral membrane protein 2C [Source:HGNC Symbol;Acc:HGNC:6175]
61.5993	0.787298	0.185744	4.23862	2.249e-05	0.000279188	ENSG00000132429	POPDC3	popeye domain containing 3 [Source:HGNC Symbol;Acc:HGNC:17649]
4082.42	-0.364576	0.0860224	-4.23816	2.25361e-05	0.00027925	ENSG00000099204	ABLIM1	actin binding LIM protein 1 [Source:HGNC Symbol;Acc:HGNC:78]
2460.47	0.206488	0.0487228	4.23801	2.25508e-05	0.00027925	ENSG00000166847	DCTN5	dynactin subunit 5 [Source:HGNC Symbol;Acc:HGNC:24594]
155.59	-0.780092	0.18406	-4.23825	2.25266e-05	0.00027925	ENSG00000167676	PLIN4	perilipin 4 [Source:HGNC Symbol;Acc:HGNC:29393]
979.959	-0.385644	0.0910135	-4.23722	2.26306e-05	0.000279791	ENSG00000100711	ZFYVE21	zinc finger FYVE-type containing 21 [Source:HGNC Symbol;Acc:HGNC:20760]
22.7361	-0.809358	0.191012	-4.23721	2.26318e-05	0.000279791	ENSG00000128271	ADORA2A	adenosine A2a receptor [Source:HGNC Symbol;Acc:HGNC:263]
268.009	0.390875	0.0922559	4.23685	2.26673e-05	0.000279999	ENSG00000101247	NDUFAF5	NADH:ubiquinone oxidoreductase complex assembly factor 5 [Source:HGNC Symbol;Acc:HGNC:15899]
1469.81	-0.265232	0.0626045	-4.23663	2.269e-05	0.000280049	ENSG00000105323	HNRNPUL1	heterogeneous nuclear ribonucleoprotein U like 1 [Source:HGNC Symbol;Acc:HGNC:17011]
126.95	-0.349513	0.0825015	-4.23644	2.27089e-05	0.000280051	ENSG00000215271	HOMEZ	homeobox and leucine zipper encoding [Source:HGNC Symbol;Acc:HGNC:20164]
66.143	-0.866573	0.204657	-4.23426	2.29302e-05	0.000282549	ENSG00000120279	MYCT1	MYC target 1 [Source:HGNC Symbol;Acc:HGNC:23172]
89.237	-0.578791	0.136707	-4.2338	2.29777e-05	0.000282901	ENSG00000174498	IGDCC3	immunoglobulin superfamily DCC subclass member 3 [Source:HGNC Symbol;Acc:HGNC:9700]
190.838	0.580972	0.137247	4.23303	2.30559e-05	0.000283632	ENSG00000102078	SLC25A14	solute carrier family 25 member 14 [Source:HGNC Symbol;Acc:HGNC:10984]
454.975	-0.398427	0.0941365	-4.23244	2.31166e-05	0.000284144	ENSG00000165185	KIAA1958	KIAA1958 [Source:HGNC Symbol;Acc:HGNC:23427]
551.263	0.405425	0.0958027	4.23188	2.31748e-05	0.000284161	ENSG00000102753	KPNA3	karyopherin subunit alpha 3 [Source:HGNC Symbol;Acc:HGNC:6396]
307.766	0.305476	0.0721798	4.23215	2.31471e-05	0.000284161	ENSG00000114446	IFT57	intraflagellar transport 57 [Source:HGNC Symbol;Acc:HGNC:17367]
683.059	0.539728	0.127537	4.23194	2.31684e-05	0.000284161	ENSG00000154518	ATP5MC3	ATP synthase membrane subunit c locus 3 [Source:HGNC Symbol;Acc:HGNC:843]
118.784	-0.71634	0.169305	-4.23106	2.32596e-05	0.000284504	ENSG00000071282	LMCD1	LIM and cysteine rich domains 1 [Source:HGNC Symbol;Acc:HGNC:6633]
1450.62	-0.412721	0.0975439	-4.23113	2.32517e-05	0.000284504	ENSG00000138434	SSFA2	ITPR interacting domain containing 2 [Source:HGNC Symbol;Acc:HGNC:11319]
785.457	0.533867	0.126176	4.23114	2.32511e-05	0.000284504	ENSG00000188042	ARL4C	ADP ribosylation factor like GTPase 4C [Source:HGNC Symbol;Acc:HGNC:698]
752.799	0.639079	0.151054	4.2308	2.32866e-05	0.000284602	ENSG00000138430	OLA1	Obg like ATPase 1 [Source:HGNC Symbol;Acc:HGNC:28833]
1308.09	0.284121	0.0671802	4.22924	2.34487e-05	0.000285423	ENSG00000083799	CYLD	CYLD lysine 63 deubiquitinase [Source:HGNC Symbol;Acc:HGNC:2584]
291.593	-0.538427	0.127311	-4.22924	2.34483e-05	0.000285423	ENSG00000102699	PARP4	poly(ADP-ribose) polymerase family member 4 [Source:HGNC Symbol;Acc:HGNC:271]
265.328	-0.419845	0.0992712	-4.22927	2.34453e-05	0.000285423	ENSG00000124615	MOCS1	molybdenum cofactor synthesis 1 [Source:HGNC Symbol;Acc:HGNC:7190]
8147.86	0.570536	0.134903	4.22923	2.3449e-05	0.000285423	ENSG00000141367	CLTC	clathrin heavy chain [Source:HGNC Symbol;Acc:HGNC:2092]
551.636	0.230062	0.0543931	4.22962	2.34087e-05	0.000285423	ENSG00000166971	AKTIP	AKT interacting protein [Source:HGNC Symbol;Acc:HGNC:16710]
284.903	-0.826363	0.195439	-4.22824	2.35522e-05	0.000286446	ENSG00000100968	NFATC4	nuclear factor of activated T cells 4 [Source:HGNC Symbol;Acc:HGNC:7778]
935.34	-0.206273	0.0487891	-4.22786	2.35928e-05	0.000286708	ENSG00000133961	NUMB	NUMB endocytic adaptor protein [Source:HGNC Symbol;Acc:HGNC:8060]
824.579	-0.294211	0.0695935	-4.22756	2.36243e-05	0.000286793	ENSG00000137073	UBAP2	ubiquitin associated protein 2 [Source:HGNC Symbol;Acc:HGNC:14185]
437.451	-0.608544	0.143951	-4.22743	2.36381e-05	0.000286793	ENSG00000151491	EPS8	epidermal growth factor receptor pathway substrate 8 [Source:HGNC Symbol;Acc:HGNC:3420]
254.597	-0.717425	0.16972	-4.2271	2.36723e-05	0.000286976	ENSG00000137831	UACA	uveal autoantigen with coiled-coil domains and ankyrin repeats [Source:HGNC Symbol;Acc:HGNC:15947]
593.605	0.420475	0.0994858	4.22648	2.37372e-05	0.000287531	ENSG00000115944	COX7A2L	cytochrome c oxidase subunit 7A2 like [Source:HGNC Symbol;Acc:HGNC:2289]
1205.52	-0.640391	0.151528	-4.22622	2.37654e-05	0.000287639	ENSG00000101400	SNTA1	syntrophin alpha 1 [Source:HGNC Symbol;Acc:HGNC:11167]
527.052	-0.374587	0.0886393	-4.22596	2.37919e-05	0.000287729	ENSG00000111879	FAM184A	family with sequence similarity 184 member A [Source:HGNC Symbol;Acc:HGNC:20991]
2451.18	-0.40424	0.0956738	-4.22519	2.38736e-05	0.000288088	ENSG00000116786	PLEKHM2	pleckstrin homology and RUN domain containing M2 [Source:HGNC Symbol;Acc:HGNC:29131]
210.259	-0.354472	0.0838995	-4.22496	2.38985e-05	0.000288088	ENSG00000136859	ANGPTL2	angiopoietin like 2 [Source:HGNC Symbol;Acc:HGNC:490]
1410.72	-0.407759	0.0965033	-4.22534	2.38581e-05	0.000288088	ENSG00000158321	AUTS2	activator of transcription and developmental regulator AUTS2 [Source:HGNC Symbol;Acc:HGNC:14262]
11.9241	-0.922433	0.21832	-4.22514	2.38797e-05	0.000288088	ENSG00000273291		novel protein
1126.95	0.490572	0.116156	4.22339	2.40655e-05	0.000289869	ENSG00000109180	OCIAD1	OCIA domain containing 1 [Source:HGNC Symbol;Acc:HGNC:16074]
357.02	-0.656209	0.155422	-4.22211	2.42023e-05	0.000291283	ENSG00000111907	TPD52L1	TPD52 like 1 [Source:HGNC Symbol;Acc:HGNC:12006]
656.904	-0.363811	0.0861843	-4.22131	2.42881e-05	0.000292081	ENSG00000166224	SGPL1	sphingosine-1-phosphate lyase 1 [Source:HGNC Symbol;Acc:HGNC:10817]
35.2738	-0.592039	0.140281	-4.22037	2.43898e-05	0.000292599	ENSG00000160602	NEK8	NIMA related kinase 8 [Source:HGNC Symbol;Acc:HGNC:13387]
56.6144	-0.38806	0.0919492	-4.22038	2.43891e-05	0.000292599	ENSG00000177599	ZNF491	zinc finger protein 491 [Source:HGNC Symbol;Acc:HGNC:23706]
276.646	-0.323943	0.0767543	-4.22051	2.43748e-05	0.000292599	ENSG00000187792	ZNF70	zinc finger protein 70 [Source:HGNC Symbol;Acc:HGNC:13140]
746.66	0.226734	0.053729	4.21995	2.4436e-05	0.000292919	ENSG00000093000	NUP50	nucleoporin 50 [Source:HGNC Symbol;Acc:HGNC:8065]
1450.53	-0.540027	0.127977	-4.21971	2.44619e-05	0.000292995	ENSG00000141639	MAPK4	mitogen-activated protein kinase 4 [Source:HGNC Symbol;Acc:HGNC:6878]
1875.73	-0.282419	0.0669362	-4.21922	2.45149e-05	0.000293105	ENSG00000100813	ACIN1	apoptotic chromatin condensation inducer 1 [Source:HGNC Symbol;Acc:HGNC:17066]
176.881	0.434613	0.103005	4.21934	2.45015e-05	0.000293105	ENSG00000162543	UBXN10	UBX domain protein 10 [Source:HGNC Symbol;Acc:HGNC:26354]
1130.8	0.427682	0.101368	4.21908	2.45297e-05	0.000293105	ENSG00000204186	ZDBF2	zinc finger DBF-type containing 2 [Source:HGNC Symbol;Acc:HGNC:29313]
650.654	-0.518969	0.123018	-4.21864	2.45775e-05	0.000293443	ENSG00000170271	FAXDC2	fatty acid hydroxylase domain containing 2 [Source:HGNC Symbol;Acc:HGNC:1334]
281.954	-0.673084	0.159567	-4.2182	2.46263e-05	0.000293791	ENSG00000176105	YES1	YES proto-oncogene 1, Src family tyrosine kinase [Source:HGNC Symbol;Acc:HGNC:12841]
2058.46	0.432035	0.102439	4.21749	2.4704e-05	0.000294484	ENSG00000166848	TERF2IP	TERF2 interacting protein [Source:HGNC Symbol;Acc:HGNC:19246]
1616.15	0.701879	0.166435	4.21714	2.4742e-05	0.000294557	ENSG00000125868	DSTN	destrin, actin depolymerizing factor [Source:HGNC Symbol;Acc:HGNC:15750]
143.026	0.304676	0.0722511	4.2169	2.47681e-05	0.000294557	ENSG00000154040	CABYR	calcium binding tyrosine phosphorylation regulated [Source:HGNC Symbol;Acc:HGNC:15569]
58.8176	-0.529054	0.125461	-4.21689	2.4769e-05	0.000294557	ENSG00000179455	MKRN3	makorin ring finger protein 3 [Source:HGNC Symbol;Acc:HGNC:7114]
2627.46	-0.351019	0.0832637	-4.21575	2.48952e-05	0.000295823	ENSG00000070614	NDST1	N-deacetylase and N-sulfotransferase 1 [Source:HGNC Symbol;Acc:HGNC:7680]
182.244	0.272526	0.0646514	4.21532	2.49426e-05	0.000295963	ENSG00000105171	POP4	POP4 homolog, ribonuclease P/MRP subunit [Source:HGNC Symbol;Acc:HGNC:30081]
887.939	-0.632703	0.150098	-4.21528	2.49465e-05	0.000295963	ENSG00000204525	HLA-C	major histocompatibility complex, class I, C [Source:HGNC Symbol;Acc:HGNC:4933]
183.166	-0.573105	0.135971	-4.2149	2.49892e-05	0.000296235	ENSG00000114115	RBP1	retinol binding protein 1 [Source:HGNC Symbol;Acc:HGNC:9919]
84.6248	0.817315	0.193997	4.21302	2.51976e-05	0.00029847	ENSG00000101327	PDYN	prodynorphin [Source:HGNC Symbol;Acc:HGNC:8820]
34.044	-1.89866	0.450814	-4.21163	2.53536e-05	0.000300081	ENSG00000144837	PLA1A	phospholipase A1 member A [Source:HGNC Symbol;Acc:HGNC:17661]
323.471	-0.509376	0.120957	-4.21123	2.53988e-05	0.000300379	ENSG00000173334	TRIB1	tribbles pseudokinase 1 [Source:HGNC Symbol;Acc:HGNC:16891]
407.839	0.495379	0.117656	4.21041	2.54913e-05	0.000300894	ENSG00000081307	UBA5	ubiquitin like modifier activating enzyme 5 [Source:HGNC Symbol;Acc:HGNC:23230]
1120.25	0.50661	0.120318	4.21058	2.54714e-05	0.000300894	ENSG00000117155	SSX2IP	SSX family member 2 interacting protein [Source:HGNC Symbol;Acc:HGNC:16509]
151.202	-0.715989	0.170056	-4.21031	2.55025e-05	0.000300894	ENSG00000132622	HSPA12B	heat shock protein family A (Hsp70) member 12B [Source:HGNC Symbol;Acc:HGNC:16193]
914.643	-0.580869	0.137982	-4.20974	2.55662e-05	0.000301407	ENSG00000164877	MICALL2	MICAL like 2 [Source:HGNC Symbol;Acc:HGNC:29672]
164.835	-0.570796	0.135639	-4.20819	2.57424e-05	0.000302061	ENSG00000091986	CCDC80	coiled-coil domain containing 80 [Source:HGNC Symbol;Acc:HGNC:30649]
2700.93	0.299898	0.0712519	4.20898	2.56522e-05	0.000302061	ENSG00000156475	PPP2R2B	protein phosphatase 2 regulatory subunit Bbeta [Source:HGNC Symbol;Acc:HGNC:9305]
1367.09	0.221806	0.0527002	4.20883	2.56696e-05	0.000302061	ENSG00000166503	HDGFL3	HDGF like 3 [Source:HGNC Symbol;Acc:HGNC:24937]
730.973	0.324549	0.077121	4.20832	2.57282e-05	0.000302061	ENSG00000197006	METTL9	methyltransferase like 9 [Source:HGNC Symbol;Acc:HGNC:24586]
291.416	-0.254569	0.0604905	-4.20841	2.57169e-05	0.000302061	ENSG00000197857	ZNF44	zinc finger protein 44 [Source:HGNC Symbol;Acc:HGNC:13110]
23.4201	-0.652488	0.155049	-4.20827	2.57336e-05	0.000302061	ENSG00000263264		novel protein
1957.16	0.509675	0.121126	4.2078	2.57867e-05	0.000302157	ENSG00000165678	GHITM	growth hormone inducible transmembrane protein [Source:HGNC Symbol;Acc:HGNC:17281]
401.74	0.23343	0.055476	4.20776	2.5791e-05	0.000302157	ENSG00000170035	UBE2E3	ubiquitin conjugating enzyme E2 E3 [Source:HGNC Symbol;Acc:HGNC:12479]
681.954	0.448407	0.106607	4.20617	2.59732e-05	0.000303252	ENSG00000053770	AP5M1	adaptor related protein complex 5 subunit mu 1 [Source:HGNC Symbol;Acc:HGNC:20192]
241.577	-0.417884	0.099355	-4.20596	2.59974e-05	0.000303252	ENSG00000065308	TRAM2	translocation associated membrane protein 2 [Source:HGNC Symbol;Acc:HGNC:16855]
2071.1	-0.528095	0.125566	-4.20571	2.60259e-05	0.000303252	ENSG00000113594	LIFR	LIF receptor subunit alpha [Source:HGNC Symbol;Acc:HGNC:6597]
536.729	-0.573353	0.136293	-4.20677	2.59049e-05	0.000303252	ENSG00000130164	LDLR	low density lipoprotein receptor [Source:HGNC Symbol;Acc:HGNC:6547]
123.807	-0.427387	0.101608	-4.20624	2.59659e-05	0.000303252	ENSG00000132570	PCBD2	pterin-4 alpha-carbinolamine dehydratase 2 [Source:HGNC Symbol;Acc:HGNC:24474]
5044.94	0.315804	0.0750867	4.20585	2.60097e-05	0.000303252	ENSG00000134287	ARF3	ADP ribosylation factor 3 [Source:HGNC Symbol;Acc:HGNC:654]
303.706	0.603409	0.143454	4.2063	2.59591e-05	0.000303252	ENSG00000155959	VBP1	VHL binding protein 1 [Source:HGNC Symbol;Acc:HGNC:12662]
948.096	0.340429	0.080949	4.20547	2.60542e-05	0.000303345	ENSG00000010017	RANBP9	RAN binding protein 9 [Source:HGNC Symbol;Acc:HGNC:13727]
5145.61	0.453521	0.107854	4.20494	2.61152e-05	0.00030379	ENSG00000007168	PAFAH1B1	platelet activating factor acetylhydrolase 1b regulatory subunit 1 [Source:HGNC Symbol;Acc:HGNC:8574]
12032.1	0.42305	0.100612	4.20479	2.61329e-05	0.00030379	ENSG00000010404	IDS	iduronate 2-sulfatase [Source:HGNC Symbol;Acc:HGNC:5389]
58.2093	-0.643184	0.152972	-4.20457	2.61574e-05	0.000303839	ENSG00000141401	IMPA2	inositol monophosphatase 2 [Source:HGNC Symbol;Acc:HGNC:6051]
638.727	-0.375568	0.0893333	-4.20412	2.62094e-05	0.000304208	ENSG00000173327	MAP3K11	mitogen-activated protein kinase kinase kinase 11 [Source:HGNC Symbol;Acc:HGNC:6850]
142.615	-0.497399	0.11833	-4.20348	2.62846e-05	0.000304845	ENSG00000149798	CDC42EP2	CDC42 effector protein 2 [Source:HGNC Symbol;Acc:HGNC:16263]
358.133	-0.479436	0.114064	-4.20322	2.63142e-05	0.000304952	ENSG00000172081	MOB3A	MOB kinase activator 3A [Source:HGNC Symbol;Acc:HGNC:29802]
378.033	-0.70262	0.167198	-4.20233	2.64182e-05	0.000305921	ENSG00000184232	OAF	out at first homolog [Source:HGNC Symbol;Acc:HGNC:28752]
1076.55	-0.685287	0.163098	-4.20169	2.64927e-05	0.000306546	ENSG00000137491	SLCO2B1	solute carrier organic anion transporter family member 2B1 [Source:HGNC Symbol;Acc:HGNC:10962]
137.254	-0.548947	0.130655	-4.20151	2.65145e-05	0.000306562	ENSG00000187773	FAM69C	divergent protein kinase domain 1C [Source:HGNC Symbol;Acc:HGNC:31729]
763.272	-0.589311	0.140284	-4.20084	2.65932e-05	0.000307235	ENSG00000140548	ZNF710	zinc finger protein 710 [Source:HGNC Symbol;Acc:HGNC:25352]
755.607	0.454893	0.108326	4.19928	2.6777e-05	0.00030912	ENSG00000107643	MAPK8	mitogen-activated protein kinase 8 [Source:HGNC Symbol;Acc:HGNC:6881]
489.259	0.470336	0.112016	4.19882	2.68305e-05	0.0003095	ENSG00000135070	ISCA1	iron-sulfur cluster assembly 1 [Source:HGNC Symbol;Acc:HGNC:28660]
382.883	0.420436	0.100142	4.19839	2.68823e-05	0.000309859	ENSG00000172239	PAIP1	poly(A) binding protein interacting protein 1 [Source:HGNC Symbol;Acc:HGNC:16945]
567.206	-0.649384	0.154722	-4.19709	2.70365e-05	0.000311263	ENSG00000082438	COBLL1	cordon-bleu WH2 repeat protein like 1 [Source:HGNC Symbol;Acc:HGNC:23571]
310.101	0.468238	0.111569	4.19684	2.70664e-05	0.000311263	ENSG00000154723	ATP5PF	ATP synthase peripheral stalk subunit F6 [Source:HGNC Symbol;Acc:HGNC:847]
153.003	-0.383157	0.0912933	-4.19699	2.70488e-05	0.000311263	ENSG00000170092	SPDYE5	speedy/RINGO cell cycle regulator family member E5 [Source:HGNC Symbol;Acc:HGNC:35464]
120.281	-0.647595	0.154328	-4.19622	2.71401e-05	0.000311872	ENSG00000177374	HIC1	HIC ZBTB transcriptional repressor 1 [Source:HGNC Symbol;Acc:HGNC:4909]
22.5128	-1.68686	0.402018	-4.19598	2.71694e-05	0.00031197	ENSG00000093009	CDC45	cell division cycle 45 [Source:HGNC Symbol;Acc:HGNC:1739]
5207.71	-0.382882	0.0912771	-4.19473	2.732e-05	0.00031336	ENSG00000095637	SORBS1	sorbin and SH3 domain containing 1 [Source:HGNC Symbol;Acc:HGNC:14565]
310.169	0.433415	0.103326	4.19463	2.73323e-05	0.00031336	ENSG00000104154	SLC30A4	solute carrier family 30 member 4 [Source:HGNC Symbol;Acc:HGNC:11015]
365.722	-0.442457	0.105506	-4.19368	2.74467e-05	0.000314431	ENSG00000070778	PTPN21	protein tyrosine phosphatase non-receptor type 21 [Source:HGNC Symbol;Acc:HGNC:9651]
435.429	0.480271	0.11455	4.19268	2.75679e-05	0.000315579	ENSG00000178502	KLHL11	kelch like family member 11 [Source:HGNC Symbol;Acc:HGNC:19008]
1368.12	-0.446682	0.106559	-4.19186	2.76672e-05	0.000315769	ENSG00000100243	CYB5R3	cytochrome b5 reductase 3 [Source:HGNC Symbol;Acc:HGNC:2873]
248.754	-0.454657	0.108462	-4.19185	2.76687e-05	0.000315769	ENSG00000130508	PXDN	peroxidasin [Source:HGNC Symbol;Acc:HGNC:14966]
2428.67	-0.699411	0.166847	-4.19192	2.766e-05	0.000315769	ENSG00000177807	KCNJ10	potassium voltage-gated channel subfamily J member 10 [Source:HGNC Symbol;Acc:HGNC:6256]
716.223	0.416108	0.0992642	4.19192	2.76605e-05	0.000315769	ENSG00000196715	VKORC1L1	vitamin K epoxide reductase complex subunit 1 like 1 [Source:HGNC Symbol;Acc:HGNC:21492]
749.917	-0.251433	0.0599886	-4.19134	2.77309e-05	0.000316083	ENSG00000110046	ATG2A	autophagy related 2A [Source:HGNC Symbol;Acc:HGNC:29028]
4072.69	0.336054	0.0801794	4.19128	2.77384e-05	0.000316083	ENSG00000145675	PIK3R1	phosphoinositide-3-kinase regulatory subunit 1 [Source:HGNC Symbol;Acc:HGNC:8979]
7628.42	0.620697	0.148114	4.19067	2.78136e-05	0.000316699	ENSG00000107518	ATRNL1	attractin like 1 [Source:HGNC Symbol;Acc:HGNC:29063]
185.147	0.299085	0.0713758	4.19028	2.7861e-05	0.000316998	ENSG00000167447	SMG8	SMG8 nonsense mediated mRNA decay factor [Source:HGNC Symbol;Acc:HGNC:25551]
751.714	-0.394223	0.0941066	-4.18911	2.8005e-05	0.000318352	ENSG00000136213	CHST12	carbohydrate sulfotransferase 12 [Source:HGNC Symbol;Acc:HGNC:17423]
138.158	-0.372624	0.0889537	-4.18897	2.80224e-05	0.000318352	ENSG00000262576	PCDHGA4	protocadherin gamma subfamily A, 4 [Source:HGNC Symbol;Acc:HGNC:8702]
1547.57	0.49468	0.118101	4.18863	2.80648e-05	0.000318592	ENSG00000169018	FEM1B	fem-1 homolog B [Source:HGNC Symbol;Acc:HGNC:3649]
333.67	0.347708	0.0830844	4.185	2.85167e-05	0.000323477	ENSG00000265354	TIMM23	translocase of inner mitochondrial membrane 23 [Source:HGNC Symbol;Acc:HGNC:17312]
1792.93	0.242883	0.0580524	4.18387	2.86593e-05	0.000324849	ENSG00000106771	TMEM245	transmembrane protein 245 [Source:HGNC Symbol;Acc:HGNC:1363]
1453.26	0.718272	0.171685	4.18367	2.86838e-05	0.000324881	ENSG00000061918	GUCY1B1	guanylate cyclase 1 soluble subunit beta 1 [Source:HGNC Symbol;Acc:HGNC:4687]
437.176	-0.339268	0.0811009	-4.18329	2.87321e-05	0.000325183	ENSG00000158805	ZNF276	zinc finger protein 276 [Source:HGNC Symbol;Acc:HGNC:23330]
326.016	0.362543	0.0866944	4.18185	2.89152e-05	0.000327008	ENSG00000277791	PSMB3	#N/A
479.538	0.460038	0.110022	4.18135	2.89786e-05	0.000327478	ENSG00000035687	ADSS	adenylosuccinate synthase [Source:HGNC Symbol;Acc:HGNC:292]
223.441	-0.427071	0.102143	-4.18112	2.90078e-05	0.000327561	ENSG00000166016	ABTB2	ankyrin repeat and BTB domain containing 2 [Source:HGNC Symbol;Acc:HGNC:23842]
21.0425	0.788418	0.188594	4.1805	2.90863e-05	0.000327953	ENSG00000135549	PKIB	cAMP-dependent protein kinase inhibitor beta [Source:HGNC Symbol;Acc:HGNC:9018]
86.7648	-0.841322	0.201247	-4.18054	2.9082e-05	0.000327953	ENSG00000165806	CASP7	caspase 7 [Source:HGNC Symbol;Acc:HGNC:1508]
566.943	-0.458998	0.109809	-4.17995	2.91567e-05	0.000328044	ENSG00000011304	PTBP1	polypyrimidine tract binding protein 1 [Source:HGNC Symbol;Acc:HGNC:9583]
128.398	-0.655312	0.156769	-4.18011	2.91365e-05	0.000328044	ENSG00000042062	RIPOR3	RIPOR family member 3 [Source:HGNC Symbol;Acc:HGNC:16168]
67.121	-1.03188	0.246874	-4.17976	2.91818e-05	0.000328044	ENSG00000100342	APOL1	apolipoprotein L1 [Source:HGNC Symbol;Acc:HGNC:618]
169.246	-0.719924	0.172236	-4.17987	2.91678e-05	0.000328044	ENSG00000196843	ARID5A	AT-rich interaction domain 5A [Source:HGNC Symbol;Acc:HGNC:17361]
298.305	-0.493507	0.118091	-4.17904	2.9274e-05	0.000328628	ENSG00000100139	MICALL1	MICAL like 1 [Source:HGNC Symbol;Acc:HGNC:29804]
315.418	-0.747593	0.178892	-4.17901	2.92776e-05	0.000328628	ENSG00000162551	ALPL	alkaline phosphatase, biomineralization associated [Source:HGNC Symbol;Acc:HGNC:438]
166.757	-0.749424	0.179351	-4.17854	2.93388e-05	0.000329068	ENSG00000184313	MROH7	maestro heat like repeat family member 7 [Source:HGNC Symbol;Acc:HGNC:24802]
628.208	-0.526102	0.125911	-4.17835	2.93632e-05	0.000329096	ENSG00000061273	HDAC7	histone deacetylase 7 [Source:HGNC Symbol;Acc:HGNC:14067]
59.7198	-0.423581	0.101451	-4.17523	2.9769e-05	0.000332898	ENSG00000082196	C1QTNF3	C1q and TNF related 3 [Source:HGNC Symbol;Acc:HGNC:14326]
576.748	0.355116	0.08505	4.17538	2.97483e-05	0.000332898	ENSG00000111790	FGFR1OP2	FGFR1 oncogene partner 2 [Source:HGNC Symbol;Acc:HGNC:23098]
564.074	0.389112	0.09319	4.17547	2.97372e-05	0.000332898	ENSG00000211456	SACM1L	SAC1 like phosphatidylinositide phosphatase [Source:HGNC Symbol;Acc:HGNC:17059]
76.6798	0.614131	0.147118	4.17442	2.98748e-05	0.000333832	ENSG00000132432	SEC61G	SEC61 translocon gamma subunit [Source:HGNC Symbol;Acc:HGNC:18277]
134.185	0.438771	0.105115	4.17419	2.9905e-05	0.000333921	ENSG00000162999	DUSP19	dual specificity phosphatase 19 [Source:HGNC Symbol;Acc:HGNC:18894]
335.866	-0.466811	0.111839	-4.17394	2.99373e-05	0.000334032	ENSG00000113296	THBS4	thrombospondin 4 [Source:HGNC Symbol;Acc:HGNC:11788]
1120.24	0.387191	0.0927812	4.17317	3.00394e-05	0.000334923	ENSG00000132463	GRSF1	G-rich RNA sequence binding factor 1 [Source:HGNC Symbol;Acc:HGNC:4610]
427.516	-0.520849	0.124825	-4.17264	3.01093e-05	0.000335306	ENSG00000124570	SERPINB6	serpin family B member 6 [Source:HGNC Symbol;Acc:HGNC:8950]
442.587	-0.368304	0.0882678	-4.17257	3.01185e-05	0.000335306	ENSG00000144026	ZNF514	zinc finger protein 514 [Source:HGNC Symbol;Acc:HGNC:25894]
445.204	-0.526392	0.126166	-4.17222	3.01647e-05	0.000335571	ENSG00000134376	CRB1	crumbs cell polarity complex component 1 [Source:HGNC Symbol;Acc:HGNC:2343]
3703.12	0.438997	0.10524	4.17139	3.02747e-05	0.000336546	ENSG00000111669	TPI1	triosephosphate isomerase 1 [Source:HGNC Symbol;Acc:HGNC:12009]
315.886	-0.273454	0.0655583	-4.17115	3.0306e-05	0.000336643	ENSG00000118960	HS1BP3	HCLS1 binding protein 3 [Source:HGNC Symbol;Acc:HGNC:24979]
724.854	-0.28596	0.0685671	-4.17051	3.03915e-05	0.000337344	ENSG00000161217	PCYT1A	phosphate cytidylyltransferase 1, choline, alpha [Source:HGNC Symbol;Acc:HGNC:8754]
449.416	0.361793	0.086756	4.17024	3.04278e-05	0.000337497	ENSG00000186687	LYRM7	LYR motif containing 7 [Source:HGNC Symbol;Acc:HGNC:28072]
1008.48	0.322982	0.0774577	4.16978	3.04895e-05	0.000337931	ENSG00000134444	KIAA1468	RAB11 binding and LisH domain, coiled-coil and HEAT repeat containing [Source:HGNC Symbol;Acc:HGNC:29289]
963.316	-0.632607	0.151732	-4.16925	3.05605e-05	0.000338411	ENSG00000105854	PON2	paraoxonase 2 [Source:HGNC Symbol;Acc:HGNC:9205]
113.82	-0.603264	0.144698	-4.16912	3.0578e-05	0.000338411	ENSG00000179954	SSC5D	scavenger receptor cysteine rich family member with 5 domains [Source:HGNC Symbol;Acc:HGNC:26641]
231.147	0.559309	0.134167	4.16875	3.06274e-05	0.000338709	ENSG00000162694	EXTL2	exostosin like glycosyltransferase 2 [Source:HGNC Symbol;Acc:HGNC:3516]
941.447	0.376134	0.0902394	4.16818	3.07045e-05	0.000339311	ENSG00000119865	CNRIP1	cannabinoid receptor interacting protein 1 [Source:HGNC Symbol;Acc:HGNC:24546]
485.515	-0.285528	0.0685212	-4.16699	3.08643e-05	0.000340826	ENSG00000160293	VAV2	vav guanine nucleotide exchange factor 2 [Source:HGNC Symbol;Acc:HGNC:12658]
453.745	0.469965	0.112836	4.16504	3.11296e-05	0.000343502	ENSG00000108094	CUL2	cullin 2 [Source:HGNC Symbol;Acc:HGNC:2552]
803.345	0.240185	0.0576905	4.16335	3.13616e-05	0.000345808	ENSG00000167881	SRP68	signal recognition particle 68 [Source:HGNC Symbol;Acc:HGNC:11302]
3720.74	0.502021	0.120605	4.16252	3.14752e-05	0.000346806	ENSG00000061676	NCKAP1	NCK associated protein 1 [Source:HGNC Symbol;Acc:HGNC:7666]
478.695	-0.452004	0.10861	-4.16173	3.15847e-05	0.000347757	ENSG00000157600	TMEM164	transmembrane protein 164 [Source:HGNC Symbol;Acc:HGNC:26217]
1119.58	0.542126	0.130281	4.1612	3.16576e-05	0.000348048	ENSG00000078140	UBE2K	ubiquitin conjugating enzyme E2 K [Source:HGNC Symbol;Acc:HGNC:4914]
694.485	0.305305	0.0733671	4.16133	3.16402e-05	0.000348048	ENSG00000102547	CAB39L	calcium binding protein 39 like [Source:HGNC Symbol;Acc:HGNC:20290]
466.688	0.575133	0.138221	4.16097	3.16894e-05	0.000348142	ENSG00000115947	ORC4	origin recognition complex subunit 4 [Source:HGNC Symbol;Acc:HGNC:8490]
467.247	-0.408666	0.0982225	-4.16061	3.17392e-05	0.000348327	ENSG00000147475	ERLIN2	ER lipid raft associated 2 [Source:HGNC Symbol;Acc:HGNC:1356]
1449.13	-0.442766	0.106421	-4.16052	3.17527e-05	0.000348327	ENSG00000158467	AHCYL2	adenosylhomocysteinase like 2 [Source:HGNC Symbol;Acc:HGNC:22204]
1404.26	0.479184	0.115185	4.16013	3.18069e-05	0.000348667	ENSG00000104381	GDAP1	ganglioside induced differentiation associated protein 1 [Source:HGNC Symbol;Acc:HGNC:15968]
1324.5	0.345758	0.0831276	4.15936	3.19138e-05	0.000349369	ENSG00000101558	VAPA	VAMP associated protein A [Source:HGNC Symbol;Acc:HGNC:12648]
246.598	-0.836178	0.201037	-4.15933	3.19176e-05	0.000349369	ENSG00000169715	MT1E	metallothionein 1E [Source:HGNC Symbol;Acc:HGNC:7397]
162.407	-0.712843	0.171401	-4.15893	3.1974e-05	0.000349604	ENSG00000051620	HEBP2	heme binding protein 2 [Source:HGNC Symbol;Acc:HGNC:15716]
2934.46	-0.224422	0.0539626	-4.15885	3.19856e-05	0.000349604	ENSG00000080603	SRCAP	Snf2 related CREBBP activator protein [Source:HGNC Symbol;Acc:HGNC:16974]
146.531	0.61298	0.147405	4.15848	3.20373e-05	0.000349913	ENSG00000138660	AP1AR	adaptor related protein complex 1 associated regulatory protein [Source:HGNC Symbol;Acc:HGNC:28808]
333.926	-0.781324	0.187986	-4.15628	3.23467e-05	0.000352941	ENSG00000119699	TGFB3	transforming growth factor beta 3 [Source:HGNC Symbol;Acc:HGNC:11769]
249.701	0.621498	0.149536	4.15618	3.23615e-05	0.000352941	ENSG00000163827	LRRC2	leucine rich repeat containing 2 [Source:HGNC Symbol;Acc:HGNC:14676]
359.34	-0.304434	0.0732641	-4.15529	3.24873e-05	0.000354055	ENSG00000165138	ANKS6	ankyrin repeat and sterile alpha motif domain containing 6 [Source:HGNC Symbol;Acc:HGNC:26724]
1081.97	-0.59054	0.142138	-4.1547	3.25721e-05	0.000354721	ENSG00000119280	C1orf198	chromosome 1 open reading frame 198 [Source:HGNC Symbol;Acc:HGNC:25900]
933.996	0.554627	0.133507	4.1543	3.26278e-05	0.000354769	ENSG00000057757	PITHD1	PITH domain containing 1 [Source:HGNC Symbol;Acc:HGNC:25022]
105.624	-0.585199	0.14087	-4.15417	3.26465e-05	0.000354769	ENSG00000153930	ANKFN1	ankyrin repeat and fibronectin type III domain containing 1 [Source:HGNC Symbol;Acc:HGNC:26766]
510.008	0.4155	0.10002	4.15417	3.26475e-05	0.000354769	ENSG00000169021	UQCRFS1	ubiquinol-cytochrome c reductase, Rieske iron-sulfur polypeptide 1 [Source:HGNC Symbol;Acc:HGNC:12587]
2036.97	0.404702	0.0974444	4.15316	3.27913e-05	0.000356074	ENSG00000253719	ATXN7L3B	ataxin 7 like 3B [Source:HGNC Symbol;Acc:HGNC:37931]
518.175	-0.47032	0.113259	-4.15262	3.28693e-05	0.000356662	ENSG00000171791	BCL2	BCL2 apoptosis regulator [Source:HGNC Symbol;Acc:HGNC:990]
286.679	-0.558615	0.134527	-4.15245	3.28936e-05	0.000356668	ENSG00000064932	SBNO2	strawberry notch homolog 2 [Source:HGNC Symbol;Acc:HGNC:29158]
248.136	0.407671	0.0981809	4.15225	3.29228e-05	0.000356727	ENSG00000133641	C12orf29	chromosome 12 open reading frame 29 [Source:HGNC Symbol;Acc:HGNC:25322]
223.609	-0.760217	0.183147	-4.15086	3.31226e-05	0.000358633	ENSG00000135838	NPL	N-acetylneuraminate pyruvate lyase [Source:HGNC Symbol;Acc:HGNC:16781]
275.328	-0.397601	0.0957932	-4.15062	3.31581e-05	0.00035865	ENSG00000089060	SLC8B1	solute carrier family 8 member B1 [Source:HGNC Symbol;Acc:HGNC:26175]
210.425	-1.01666	0.244948	-4.15052	3.3172e-05	0.00035865	ENSG00000161638	ITGA5	integrin subunit alpha 5 [Source:HGNC Symbol;Acc:HGNC:6141]
602.92	-0.917976	0.22118	-4.15035	3.31967e-05	0.000358659	ENSG00000188039	NWD1	NACHT and WD repeat domain containing 1 [Source:HGNC Symbol;Acc:HGNC:27619]
1084.53	0.322542	0.0777186	4.15012	3.32297e-05	0.000358757	ENSG00000186432	KPNA4	karyopherin subunit alpha 4 [Source:HGNC Symbol;Acc:HGNC:6397]
2551.71	0.204343	0.049242	4.14976	3.32819e-05	0.000358913	ENSG00000143420	ENSA	endosulfine alpha [Source:HGNC Symbol;Acc:HGNC:3360]
788.845	-0.494252	0.119106	-4.14969	3.32921e-05	0.000358913	ENSG00000198948	MFAP3L	microfibril associated protein 3 like [Source:HGNC Symbol;Acc:HGNC:29083]
1408.45	-0.153335	0.0369534	-4.14943	3.33311e-05	0.000359075	ENSG00000048828	FAM120A	family with sequence similarity 120A [Source:HGNC Symbol;Acc:HGNC:13247]
640.208	-0.886809	0.213754	-4.14875	3.34302e-05	0.000359885	ENSG00000132470	ITGB4	integrin subunit beta 4 [Source:HGNC Symbol;Acc:HGNC:6158]
98.1301	0.312176	0.0752573	4.14812	3.3522e-05	0.000360121	ENSG00000081181	ARG2	arginase 2 [Source:HGNC Symbol;Acc:HGNC:664]
552.774	0.297781	0.0717829	4.14836	3.3487e-05	0.000360121	ENSG00000085662	AKR1B1	aldo-keto reductase family 1 member B [Source:HGNC Symbol;Acc:HGNC:381]
211.04	0.55942	0.134862	4.1481	3.35242e-05	0.000360121	ENSG00000185305	ARL15	ADP ribosylation factor like GTPase 15 [Source:HGNC Symbol;Acc:HGNC:25945]
595.008	0.222047	0.053534	4.14778	3.35711e-05	0.000360367	ENSG00000149547	EI24	EI24 autophagy associated transmembrane protein [Source:HGNC Symbol;Acc:HGNC:13276]
2231.96	0.314796	0.0759042	4.14729	3.36439e-05	0.000360374	ENSG00000082701	GSK3B	glycogen synthase kinase 3 beta [Source:HGNC Symbol;Acc:HGNC:4617]
14397.8	-0.301402	0.0726703	-4.14752	3.36098e-05	0.000360374	ENSG00000123384	LRP1	LDL receptor related protein 1 [Source:HGNC Symbol;Acc:HGNC:6692]
1531.35	0.578974	0.139599	4.1474	3.36268e-05	0.000360374	ENSG00000152495	CAMK4	calcium/calmodulin dependent protein kinase IV [Source:HGNC Symbol;Acc:HGNC:1464]
837.514	0.687889	0.165879	4.14694	3.36951e-05	0.000360665	ENSG00000086289	EPDR1	ependymin related 1 [Source:HGNC Symbol;Acc:HGNC:17572]
176.027	-0.53056	0.127948	-4.14667	3.37351e-05	0.000360836	ENSG00000182310	SPACA6	sperm acrosome associated 6 [Source:HGNC Symbol;Acc:HGNC:27113]
1216.47	-0.307961	0.0742709	-4.14645	3.37663e-05	0.000360912	ENSG00000038532	CLEC16A	C-type lectin domain containing 16A [Source:HGNC Symbol;Acc:HGNC:29013]
123.891	-0.879299	0.212106	-4.14556	3.38984e-05	0.000361821	ENSG00000143127	ITGA10	integrin subunit alpha 10 [Source:HGNC Symbol;Acc:HGNC:6135]
311.212	-0.564625	0.1362	-4.14555	3.38996e-05	0.000361821	ENSG00000197977	ELOVL2	ELOVL fatty acid elongase 2 [Source:HGNC Symbol;Acc:HGNC:14416]
663.696	0.547594	0.132098	4.14536	3.39278e-05	0.000361864	ENSG00000106367	AP1S1	adaptor related protein complex 1 subunit sigma 1 [Source:HGNC Symbol;Acc:HGNC:559]
230.398	-0.554506	0.133797	-4.14437	3.40747e-05	0.000362657	ENSG00000081059	TCF7	transcription factor 7 [Source:HGNC Symbol;Acc:HGNC:11639]
856.662	-0.429615	0.103659	-4.14451	3.40539e-05	0.000362657	ENSG00000109501	WFS1	wolframin ER transmembrane glycoprotein [Source:HGNC Symbol;Acc:HGNC:12762]
72.4037	-0.711978	0.171783	-4.14464	3.40352e-05	0.000362657	ENSG00000126458	RRAS	RAS related [Source:HGNC Symbol;Acc:HGNC:10447]
185.672	-0.474138	0.114427	-4.1436	3.41897e-05	0.000363624	ENSG00000154553	PDLIM3	PDZ and LIM domain 3 [Source:HGNC Symbol;Acc:HGNC:20767]
401.571	-0.456412	0.110157	-4.14328	3.42376e-05	0.000363875	ENSG00000135912	TTLL4	tubulin tyrosine ligase like 4 [Source:HGNC Symbol;Acc:HGNC:28976]
1069.75	-0.427468	0.103189	-4.14255	3.43464e-05	0.000364772	ENSG00000211584	SLC48A1	solute carrier family 48 member 1 [Source:HGNC Symbol;Acc:HGNC:26035]
155.42	0.397574	0.0959894	4.14185	3.44509e-05	0.000364849	ENSG00000035141	FAM136A	family with sequence similarity 136 member A [Source:HGNC Symbol;Acc:HGNC:25911]
1596.91	0.322362	0.0778255	4.14211	3.44121e-05	0.000364849	ENSG00000066739	ATG2B	autophagy related 2B [Source:HGNC Symbol;Acc:HGNC:20187]
1013.9	-0.520159	0.125572	-4.14231	3.43818e-05	0.000364849	ENSG00000140575	IQGAP1	IQ motif containing GTPase activating protein 1 [Source:HGNC Symbol;Acc:HGNC:6110]
169.498	-0.363323	0.0877199	-4.14185	3.44508e-05	0.000364849	ENSG00000167930	FAM234A	family with sequence similarity 234 member A [Source:HGNC Symbol;Acc:HGNC:14163]
518.477	0.587759	0.141933	4.1411	3.45645e-05	0.000365536	ENSG00000156411	ATP5MPL	ATP synthase membrane subunit 6.8PL [Source:HGNC Symbol;Acc:HGNC:1188]
107.125	-0.652736	0.157618	-4.14126	3.45404e-05	0.000365536	ENSG00000166801	FAM111A	family with sequence similarity 111 member A [Source:HGNC Symbol;Acc:HGNC:24725]
616.764	0.596539	0.144071	4.14058	3.46431e-05	0.000366109	ENSG00000155304	HSPA13	heat shock protein family A (Hsp70) member 13 [Source:HGNC Symbol;Acc:HGNC:11375]
2025.18	-0.39018	0.0942515	-4.13977	3.47647e-05	0.000367135	ENSG00000132424	PNISR	PNN interacting serine and arginine rich protein [Source:HGNC Symbol;Acc:HGNC:21222]
412.488	-0.297836	0.0719498	-4.13949	3.48074e-05	0.000367327	ENSG00000009830	POMT2	protein O-mannosyltransferase 2 [Source:HGNC Symbol;Acc:HGNC:19743]
17.4903	-0.703504	0.169962	-4.13919	3.48537e-05	0.000367431	ENSG00000106560	GIMAP2	GTPase, IMAP family member 2 [Source:HGNC Symbol;Acc:HGNC:21789]
1388.55	0.724338	0.174999	4.13911	3.48662e-05	0.000367431	ENSG00000151229	SLC2A13	solute carrier family 2 member 13 [Source:HGNC Symbol;Acc:HGNC:15956]
2472.35	0.395452	0.0955446	4.13892	3.48938e-05	0.000367463	ENSG00000154654	NCAM2	neural cell adhesion molecule 2 [Source:HGNC Symbol;Acc:HGNC:7657]
31.2882	-0.549398	0.132752	-4.13852	3.49553e-05	0.000367853	ENSG00000206181	ELOA2	elongin A2 [Source:HGNC Symbol;Acc:HGNC:30771]
273.744	-0.664855	0.160671	-4.138	3.50346e-05	0.000368428	ENSG00000101680	LAMA1	laminin subunit alpha 1 [Source:HGNC Symbol;Acc:HGNC:6481]
811.806	0.397183	0.0960013	4.13727	3.5146e-05	0.00036879	ENSG00000103512	NOMO1	NODAL modulator 1 [Source:HGNC Symbol;Acc:HGNC:30060]
61.5094	1.17453	0.283877	4.13747	3.5115e-05	0.00036879	ENSG00000170290	SLN	sarcolipin [Source:HGNC Symbol;Acc:HGNC:11089]
757.596	-0.354277	0.085631	-4.13725	3.51491e-05	0.00036879	ENSG00000179532	DNHD1	dynein heavy chain domain 1 [Source:HGNC Symbol;Acc:HGNC:26532]
481.074	0.197396	0.0477132	4.13713	3.51674e-05	0.00036879	ENSG00000183624	HMCES	5-hydroxymethylcytosine binding, ES cell specific [Source:HGNC Symbol;Acc:HGNC:24446]
923.375	-0.275417	0.0665784	-4.13673	3.52286e-05	0.000369007	ENSG00000100154	TTC28	tetratricopeptide repeat domain 28 [Source:HGNC Symbol;Acc:HGNC:29179]
263.553	-0.289374	0.0699533	-4.13668	3.52373e-05	0.000369007	ENSG00000181638	ZFP41	ZFP41 zinc finger protein [Source:HGNC Symbol;Acc:HGNC:26786]
7337.78	0.490587	0.118604	4.13636	3.52865e-05	0.000369265	ENSG00000154917	RAB6B	RAB6B, member RAS oncogene family [Source:HGNC Symbol;Acc:HGNC:14902]
1224.91	-0.463707	0.112111	-4.13616	3.53172e-05	0.000369328	ENSG00000142156	COL6A1	collagen type VI alpha 1 chain [Source:HGNC Symbol;Acc:HGNC:2211]
484.881	-0.259368	0.0627154	-4.13563	3.53979e-05	0.000369441	ENSG00000091490	SEL1L3	SEL1L family member 3 [Source:HGNC Symbol;Acc:HGNC:29108]
395.943	-0.302387	0.0731176	-4.13563	3.53984e-05	0.000369441	ENSG00000110047	EHD1	EH domain containing 1 [Source:HGNC Symbol;Acc:HGNC:3242]
102.999	-0.435357	0.10527	-4.13561	3.54019e-05	0.000369441	ENSG00000269743	SLC25A53	solute carrier family 25 member 53 [Source:HGNC Symbol;Acc:HGNC:31894]
740.397	-0.464924	0.112426	-4.13539	3.54356e-05	0.000369536	ENSG00000136436	CALCOCO2	calcium binding and coiled-coil domain 2 [Source:HGNC Symbol;Acc:HGNC:29912]
617.453	-0.373004	0.0902053	-4.13506	3.54863e-05	0.000369807	ENSG00000066923	STAG3	stromal antigen 3 [Source:HGNC Symbol;Acc:HGNC:11356]
1401.31	0.437058	0.105717	4.13422	3.56167e-05	0.000370908	ENSG00000132640	BTBD3	BTB domain containing 3 [Source:HGNC Symbol;Acc:HGNC:15854]
2043.96	0.304578	0.0736871	4.1334	3.57432e-05	0.000371938	ENSG00000107372	ZFAND5	zinc finger AN1-type containing 5 [Source:HGNC Symbol;Acc:HGNC:13008]
71.2035	-0.774258	0.187324	-4.13326	3.57652e-05	0.000371938	ENSG00000198844	ARHGEF15	Rho guanine nucleotide exchange factor 15 [Source:HGNC Symbol;Acc:HGNC:15590]
1250.62	-0.409886	0.0991716	-4.1331	3.57904e-05	0.000371942	ENSG00000171766	GATM	glycine amidinotransferase [Source:HGNC Symbol;Acc:HGNC:4175]
742.054	0.357896	0.0866017	4.13267	3.58576e-05	0.000372383	ENSG00000145860	RNF145	ring finger protein 145 [Source:HGNC Symbol;Acc:HGNC:20853]
991.945	-0.566064	0.137005	-4.13169	3.60103e-05	0.00037371	ENSG00000161791	FMNL3	formin like 3 [Source:HGNC Symbol;Acc:HGNC:23698]
502.59	0.823289	0.19931	4.1307	3.61665e-05	0.000375071	ENSG00000145451	GLRA3	glycine receptor alpha 3 [Source:HGNC Symbol;Acc:HGNC:4328]
748.68	0.361226	0.0874618	4.1301	3.62603e-05	0.000375525	ENSG00000071073	MGAT4A	alpha-1,3-mannosyl-glycoprotein 4-beta-N-acetylglucosaminyltransferase A [Source:HGNC Symbol;Acc:HGNC:7047]
486.717	0.932938	0.225882	4.13021	3.62436e-05	0.000375525	ENSG00000147676	MAL2	mal, T cell differentiation protein 2 (gene/pseudogene) [Source:HGNC Symbol;Acc:HGNC:13634]
258.158	0.41922	0.101543	4.12848	3.6517e-05	0.000377661	ENSG00000129596	CDO1	cysteine dioxygenase type 1 [Source:HGNC Symbol;Acc:HGNC:1795]
988.5	0.252289	0.0611073	4.12862	3.64943e-05	0.000377661	ENSG00000132434	LANCL2	LanC like 2 [Source:HGNC Symbol;Acc:HGNC:6509]
2306.52	0.64423	0.156072	4.12776	3.66308e-05	0.000378577	ENSG00000155097	ATP6V1C1	ATPase H+ transporting V1 subunit C1 [Source:HGNC Symbol;Acc:HGNC:856]
2396.39	0.487007	0.118022	4.1264	3.68494e-05	0.000380574	ENSG00000115762	PLEKHB2	pleckstrin homology domain containing B2 [Source:HGNC Symbol;Acc:HGNC:19236]
843.705	-0.440564	0.106785	-4.12571	3.69599e-05	0.00038139	ENSG00000138029	HADHB	hydroxyacyl-CoA dehydrogenase trifunctional multienzyme complex subunit beta [Source:HGNC Symbol;Acc:HGNC:4803]
619.613	-0.690949	0.167479	-4.12559	3.69793e-05	0.00038139	ENSG00000172201	ID4	inhibitor of DNA binding 4, HLH protein [Source:HGNC Symbol;Acc:HGNC:5363]
280.556	-0.394648	0.0956735	-4.12494	3.70828e-05	0.000381709	ENSG00000112079	STK38	serine/threonine kinase 38 [Source:HGNC Symbol;Acc:HGNC:17847]
282.343	-0.617757	0.149762	-4.12492	3.70866e-05	0.000381709	ENSG00000128283	CDC42EP1	CDC42 effector protein 1 [Source:HGNC Symbol;Acc:HGNC:17014]
562.69	-0.34249	0.083029	-4.12494	3.70832e-05	0.000381709	ENSG00000143149	ALDH9A1	aldehyde dehydrogenase 9 family member A1 [Source:HGNC Symbol;Acc:HGNC:412]
398.679	-0.554434	0.134428	-4.12439	3.71722e-05	0.000382328	ENSG00000172346	CSDC2	cold shock domain containing C2 [Source:HGNC Symbol;Acc:HGNC:30359]
1208.06	-0.504657	0.12237	-4.12402	3.7232e-05	0.000382419	ENSG00000114853	ZBTB47	zinc finger and BTB domain containing 47 [Source:HGNC Symbol;Acc:HGNC:26955]
284.34	0.596703	0.144688	4.12406	3.72245e-05	0.000382419	ENSG00000138769	CDKL2	cyclin dependent kinase like 2 [Source:HGNC Symbol;Acc:HGNC:1782]
1551.2	0.427203	0.103609	4.12322	3.73617e-05	0.000383488	ENSG00000145730	PAM	peptidylglycine alpha-amidating monooxygenase [Source:HGNC Symbol;Acc:HGNC:8596]
278.746	0.450956	0.109395	4.12228	3.75144e-05	0.000384792	ENSG00000171497	PPID	peptidylprolyl isomerase D [Source:HGNC Symbol;Acc:HGNC:9257]
142.481	0.589423	0.142992	4.12206	3.75502e-05	0.000384896	ENSG00000054277	OPN3	opsin 3 [Source:HGNC Symbol;Acc:HGNC:14007]
2109.04	0.477909	0.115965	4.12115	3.76991e-05	0.000385945	ENSG00000106723	SPIN1	spindlin 1 [Source:HGNC Symbol;Acc:HGNC:11243]
48.3048	-0.609647	0.147933	-4.12112	3.7704e-05	0.000385945	ENSG00000175938	ORAI3	ORAI calcium release-activated calcium modulator 3 [Source:HGNC Symbol;Acc:HGNC:28185]
2840.47	-0.685883	0.166458	-4.12045	3.78141e-05	0.000386808	ENSG00000152661	GJA1	gap junction protein alpha 1 [Source:HGNC Symbol;Acc:HGNC:4274]
3873.63	0.50071	0.121523	4.12027	3.78422e-05	0.000386832	ENSG00000128989	ARPP19	cAMP regulated phosphoprotein 19 [Source:HGNC Symbol;Acc:HGNC:16967]
2074.87	-0.518681	0.1259	-4.11979	3.79223e-05	0.000387386	ENSG00000103257	SLC7A5	solute carrier family 7 member 5 [Source:HGNC Symbol;Acc:HGNC:11063]
80.0916	-0.298689	0.0725104	-4.11926	3.80092e-05	0.00038801	ENSG00000187815	ZFP69	ZFP69 zinc finger protein [Source:HGNC Symbol;Acc:HGNC:24708]
866.412	0.379573	0.092158	4.11872	3.8099e-05	0.000388134	ENSG00000031003	FAM13B	family with sequence similarity 13 member B [Source:HGNC Symbol;Acc:HGNC:1335]
1807.28	0.555491	0.134868	4.11877	3.809e-05	0.000388134	ENSG00000162378	ZYG11B	zyg-11 family member B, cell cycle regulator [Source:HGNC Symbol;Acc:HGNC:25820]
595.938	-0.576942	0.14007	-4.11895	3.80597e-05	0.000388134	ENSG00000174705	SH3PXD2B	SH3 and PX domains 2B [Source:HGNC Symbol;Acc:HGNC:29242]
251.618	-0.640682	0.155568	-4.11834	3.81616e-05	0.000388243	ENSG00000104870	FCGRT	Fc fragment of IgG receptor and transporter [Source:HGNC Symbol;Acc:HGNC:3621]
828.658	0.670597	0.162828	4.11843	3.81458e-05	0.000388243	ENSG00000169567	HINT1	histidine triad nucleotide binding protein 1 [Source:HGNC Symbol;Acc:HGNC:4912]
360.472	-0.763016	0.185302	-4.11769	3.82687e-05	0.000388382	ENSG00000078596	ITM2A	integral membrane protein 2A [Source:HGNC Symbol;Acc:HGNC:6173]
381.639	-0.729756	0.17722	-4.11781	3.82491e-05	0.000388382	ENSG00000138685	FGF2	fibroblast growth factor 2 [Source:HGNC Symbol;Acc:HGNC:3676]
163.575	-0.619467	0.150438	-4.11774	3.82598e-05	0.000388382	ENSG00000185633	NDUFA4L2	NDUFA4 mitochondrial complex associated like 2 [Source:HGNC Symbol;Acc:HGNC:29836]
206.579	-0.64395	0.156389	-4.11763	3.82788e-05	0.000388382	ENSG00000188064	WNT7B	Wnt family member 7B [Source:HGNC Symbol;Acc:HGNC:12787]
500.801	-0.632276	0.153571	-4.11716	3.83566e-05	0.000388741	ENSG00000100979	PLTP	phospholipid transfer protein [Source:HGNC Symbol;Acc:HGNC:9093]
633.063	-0.260957	0.0633835	-4.11711	3.8366e-05	0.000388741	ENSG00000107164	FUBP3	far upstream element binding protein 3 [Source:HGNC Symbol;Acc:HGNC:4005]
134.439	0.362737	0.0881308	4.11589	3.85681e-05	0.000390525	ENSG00000173465	SSSCA1	zinc ribbon domain containing 2 [Source:HGNC Symbol;Acc:HGNC:11328]
1766.98	0.544656	0.132362	4.11488	3.87374e-05	0.00039171	ENSG00000132294	EFR3A	EFR3 homolog A [Source:HGNC Symbol;Acc:HGNC:28970]
359.403	-0.45675	0.110997	-4.11497	3.87227e-05	0.00039171	ENSG00000160796	NBEAL2	neurobeachin like 2 [Source:HGNC Symbol;Acc:HGNC:31928]
219.15	-0.82191	0.199756	-4.11457	3.879e-05	0.000391978	ENSG00000067182	TNFRSF1A	TNF receptor superfamily member 1A [Source:HGNC Symbol;Acc:HGNC:11916]
515.407	-0.309528	0.075241	-4.11383	3.8915e-05	0.000392976	ENSG00000125826	RBCK1	RANBP2-type and C3HC4-type zinc finger containing 1 [Source:HGNC Symbol;Acc:HGNC:15864]
196.355	-0.965885	0.234806	-4.11354	3.8963e-05	0.000393195	ENSG00000103196	CRISPLD2	cysteine rich secretory protein LCCL domain containing 2 [Source:HGNC Symbol;Acc:HGNC:25248]
384.398	0.504427	0.122632	4.11332	3.90006e-05	0.00039331	ENSG00000134717	BTF3L4	basic transcription factor 3 like 4 [Source:HGNC Symbol;Acc:HGNC:30547]
162.343	-0.578055	0.140544	-4.11299	3.90567e-05	0.000393347	ENSG00000165895	ARHGAP42	Rho GTPase activating protein 42 [Source:HGNC Symbol;Acc:HGNC:26545]
25.2284	-0.742806	0.180594	-4.11313	3.90332e-05	0.000393347	ENSG00000241404	EGFL8	EGF like domain multiple 8 [Source:HGNC Symbol;Acc:HGNC:13944]
776.151	-0.656794	0.15971	-4.11241	3.91558e-05	0.00039408	ENSG00000119938	PPP1R3C	protein phosphatase 1 regulatory subunit 3C [Source:HGNC Symbol;Acc:HGNC:9293]
179.912	-0.53206	0.129408	-4.11149	3.93106e-05	0.000395373	ENSG00000253305	PCDHGB6	protocadherin gamma subfamily B, 6 [Source:HGNC Symbol;Acc:HGNC:8713]
3081.32	0.249908	0.0608008	4.11027	3.9519e-05	0.000397203	ENSG00000152291	TGOLN2	trans-golgi network protein 2 [Source:HGNC Symbol;Acc:HGNC:15450]
369.491	-0.966526	0.235206	-4.10927	3.96919e-05	0.000398674	ENSG00000125148	MT2A	metallothionein 2A [Source:HGNC Symbol;Acc:HGNC:7406]
143.343	-0.654981	0.159409	-4.10882	3.97686e-05	0.000398799	ENSG00000105538	RASIP1	Ras interacting protein 1 [Source:HGNC Symbol;Acc:HGNC:24716]
176.652	-0.724633	0.176356	-4.10891	3.97525e-05	0.000398799	ENSG00000114738	MAPKAPK3	MAPK activated protein kinase 3 [Source:HGNC Symbol;Acc:HGNC:6888]
45.6978	0.378912	0.0922211	4.10873	3.97842e-05	0.000398799	ENSG00000151876	FBXO4	F-box protein 4 [Source:HGNC Symbol;Acc:HGNC:13583]
213.491	-0.541589	0.131836	-4.10804	3.99026e-05	0.000399719	ENSG00000125520	SLC2A4RG	SLC2A4 regulator [Source:HGNC Symbol;Acc:HGNC:15930]
1694.96	0.332795	0.0810174	4.1077	3.99625e-05	0.000400052	ENSG00000126247	CAPNS1	calpain small subunit 1 [Source:HGNC Symbol;Acc:HGNC:1481]
666.401	0.446417	0.108684	4.10747	4.00009e-05	0.000400169	ENSG00000198612	COPS8	COP9 signalosome subunit 8 [Source:HGNC Symbol;Acc:HGNC:24335]
178.936	-0.687615	0.167457	-4.10622	4.02195e-05	0.000402088	ENSG00000050555	LAMC3	laminin subunit gamma 3 [Source:HGNC Symbol;Acc:HGNC:6494]
1693.18	0.614848	0.149752	4.10578	4.02951e-05	0.000402575	ENSG00000140403	DNAJA4	DnaJ heat shock protein family (Hsp40) member A4 [Source:HGNC Symbol;Acc:HGNC:14885]
1458.4	0.570064	0.138879	4.10475	4.04755e-05	0.000403846	ENSG00000069329	VPS35	VPS35 retromer complex component [Source:HGNC Symbol;Acc:HGNC:13487]
780.439	0.409915	0.0998637	4.10474	4.04761e-05	0.000403846	ENSG00000112996	MRPS30	mitochondrial ribosomal protein S30 [Source:HGNC Symbol;Acc:HGNC:8769]
763.719	0.24055	0.0586059	4.10454	4.05118e-05	0.000403933	ENSG00000171490	RSL1D1	ribosomal L1 domain containing 1 [Source:HGNC Symbol;Acc:HGNC:24534]
4070.06	0.547186	0.133328	4.10405	4.05982e-05	0.000404424	ENSG00000008086	CDKL5	cyclin dependent kinase like 5 [Source:HGNC Symbol;Acc:HGNC:11411]
219.172	-0.60725	0.147967	-4.10395	4.06151e-05	0.000404424	ENSG00000110900	TSPAN11	tetraspanin 11 [Source:HGNC Symbol;Acc:HGNC:30795]
1065.87	-0.375113	0.0914081	-4.10371	4.0657e-05	0.000404573	ENSG00000097007	ABL1	ABL proto-oncogene 1, non-receptor tyrosine kinase [Source:HGNC Symbol;Acc:HGNC:76]
685.09	-0.205105	0.0499899	-4.10292	4.07967e-05	0.000405694	ENSG00000158545	ZC3H18	zinc finger CCCH-type containing 18 [Source:HGNC Symbol;Acc:HGNC:25091]
1189.84	0.453753	0.110608	4.10236	4.08965e-05	0.000405937	ENSG00000108091	CCDC6	coiled-coil domain containing 6 [Source:HGNC Symbol;Acc:HGNC:18782]
337.787	-0.520924	0.126975	-4.10258	4.08568e-05	0.000405937	ENSG00000169439	SDC2	syndecan 2 [Source:HGNC Symbol;Acc:HGNC:10659]
2263.55	-0.295864	0.0721211	-4.10232	4.09023e-05	0.000405937	ENSG00000184014	DENND5A	DENN domain containing 5A [Source:HGNC Symbol;Acc:HGNC:19344]
87.5796	-0.768629	0.187381	-4.10197	4.09651e-05	0.000406023	ENSG00000111321	LTBR	lymphotoxin beta receptor [Source:HGNC Symbol;Acc:HGNC:6718]
1326.39	-0.204821	0.0499316	-4.10204	4.0953e-05	0.000406023	ENSG00000198952	SMG5	SMG5 nonsense mediated mRNA decay factor [Source:HGNC Symbol;Acc:HGNC:24644]
24.0159	-0.717741	0.174997	-4.10144	4.1059e-05	0.000406685	ENSG00000226174	TEX22	testis expressed 22 [Source:HGNC Symbol;Acc:HGNC:40026]
1150.54	0.641083	0.156315	4.10122	4.10985e-05	0.000406808	ENSG00000146352	CLVS2	clavesin 2 [Source:HGNC Symbol;Acc:HGNC:23046]
175.593	-0.469176	0.114407	-4.10093	4.11486e-05	0.000407034	ENSG00000163702	IL17RC	interleukin 17 receptor C [Source:HGNC Symbol;Acc:HGNC:18358]
854.545	0.523182	0.127598	4.10024	4.12722e-05	0.000407701	ENSG00000051382	PIK3CB	phosphatidylinositol-4,5-bisphosphate 3-kinase catalytic subunit beta [Source:HGNC Symbol;Acc:HGNC:8976]
717.171	-0.280277	0.0683626	-4.09986	4.13395e-05	0.000407701	ENSG00000125633	CCDC93	coiled-coil domain containing 93 [Source:HGNC Symbol;Acc:HGNC:25611]
492.132	0.377225	0.0920045	4.10007	4.13028e-05	0.000407701	ENSG00000128524	ATP6V1F	ATPase H+ transporting V1 subunit F [Source:HGNC Symbol;Acc:HGNC:16832]
56.4303	-0.459641	0.112116	-4.09968	4.13723e-05	0.000407701	ENSG00000160298	C21orf58	chromosome 21 open reading frame 58 [Source:HGNC Symbol;Acc:HGNC:1300]
106.168	0.756805	0.184603	4.09964	4.13791e-05	0.000407701	ENSG00000164484	TMEM200A	transmembrane protein 200A [Source:HGNC Symbol;Acc:HGNC:21075]
235.442	-0.315022	0.0768323	-4.10012	4.12928e-05	0.000407701	ENSG00000198556	ZNF789	zinc finger protein 789 [Source:HGNC Symbol;Acc:HGNC:27801]
138.386	-0.843411	0.205737	-4.09946	4.14111e-05	0.000407748	ENSG00000143545	RAB13	RAB13, member RAS oncogene family [Source:HGNC Symbol;Acc:HGNC:9762]
988.535	-0.381792	0.0931431	-4.09898	4.14968e-05	0.000408324	ENSG00000168003	SLC3A2	solute carrier family 3 member 2 [Source:HGNC Symbol;Acc:HGNC:11026]
221.766	-0.672853	0.164184	-4.09815	4.16457e-05	0.00040952	ENSG00000134716	CYP2J2	cytochrome P450 family 2 subfamily J member 2 [Source:HGNC Symbol;Acc:HGNC:2634]
381.851	0.360537	0.0879952	4.09724	4.18109e-05	0.000409552	ENSG00000104738	MCM4	minichromosome maintenance complex component 4 [Source:HGNC Symbol;Acc:HGNC:6947]
1566.86	0.412076	0.100561	4.09779	4.1712e-05	0.000409552	ENSG00000111696	NT5DC3	5'-nucleotidase domain containing 3 [Source:HGNC Symbol;Acc:HGNC:30826]
636.041	0.62603	0.152799	4.09708	4.18394e-05	0.000409552	ENSG00000136143	SUCLA2	succinate-CoA ligase ADP-forming beta subunit [Source:HGNC Symbol;Acc:HGNC:11448]
3904.41	0.397942	0.0971249	4.09722	4.18149e-05	0.000409552	ENSG00000137409	MTCH1	mitochondrial carrier 1 [Source:HGNC Symbol;Acc:HGNC:17586]
322.087	-0.690314	0.168477	-4.09738	4.1785e-05	0.000409552	ENSG00000143416	SELENBP1	selenium binding protein 1 [Source:HGNC Symbol;Acc:HGNC:10719]
2455.84	0.516816	0.126143	4.09708	4.18401e-05	0.000409552	ENSG00000175582	RAB6A	RAB6A, member RAS oncogene family [Source:HGNC Symbol;Acc:HGNC:9786]
45.3001	-0.73278	0.178852	-4.09714	4.1829e-05	0.000409552	ENSG00000213654	GPSM3	G protein signaling modulator 3 [Source:HGNC Symbol;Acc:HGNC:13945]
4912.47	-0.513997	0.125461	-4.09687	4.18766e-05	0.000409642	ENSG00000130287	NCAN	neurocan [Source:HGNC Symbol;Acc:HGNC:2465]
7325.96	0.502809	0.12274	4.09652	4.19406e-05	0.000410001	ENSG00000115310	RTN4	reticulon 4 [Source:HGNC Symbol;Acc:HGNC:14085]
451.596	-0.822361	0.200758	-4.09627	4.19852e-05	0.00041017	ENSG00000121742	GJB6	gap junction protein beta 6 [Source:HGNC Symbol;Acc:HGNC:4288]
1410.26	0.528329	0.129	4.09556	4.21158e-05	0.000411178	ENSG00000145349	CAMK2D	calcium/calmodulin dependent protein kinase II delta [Source:HGNC Symbol;Acc:HGNC:1462]
435.745	0.350597	0.0856106	4.09526	4.21697e-05	0.000411234	ENSG00000110013	SIAE	sialic acid acetylesterase [Source:HGNC Symbol;Acc:HGNC:18187]
59.1515	-0.755108	0.184388	-4.09522	4.21764e-05	0.000411234	ENSG00000204305	AGER	advanced glycosylation end-product specific receptor [Source:HGNC Symbol;Acc:HGNC:320]
619.244	0.405811	0.0990998	4.09498	4.22212e-05	0.000411403	ENSG00000167863	ATP5PD	ATP synthase peripheral stalk subunit d [Source:HGNC Symbol;Acc:HGNC:845]
1279.81	-0.578589	0.141322	-4.09412	4.23783e-05	0.000412666	ENSG00000130702	LAMA5	laminin subunit alpha 5 [Source:HGNC Symbol;Acc:HGNC:6485]
566.862	-0.282041	0.0688967	-4.09368	4.24576e-05	0.000413169	ENSG00000166888	STAT6	signal transducer and activator of transcription 6 [Source:HGNC Symbol;Acc:HGNC:11368]
1160.23	0.509917	0.124574	4.09329	4.25292e-05	0.000413598	ENSG00000120438	TCP1	t-complex 1 [Source:HGNC Symbol;Acc:HGNC:11655]
846.711	0.420006	0.102612	4.09314	4.25573e-05	0.000413603	ENSG00000154001	PPP2R5E	protein phosphatase 2 regulatory subunit B'epsilon [Source:HGNC Symbol;Acc:HGNC:9313]
1717.97	0.4591	0.112168	4.09298	4.25869e-05	0.000413622	ENSG00000170606	HSPA4	heat shock protein family A (Hsp70) member 4 [Source:HGNC Symbol;Acc:HGNC:5237]
1191.13	0.32799	0.080144	4.09251	4.2673e-05	0.000414191	ENSG00000070831	CDC42	cell division cycle 42 [Source:HGNC Symbol;Acc:HGNC:1736]
98.0505	-0.42751	0.104471	-4.09216	4.27377e-05	0.00041455	ENSG00000249115	HAUS5	HAUS augmin like complex subunit 5 [Source:HGNC Symbol;Acc:HGNC:29130]
407.128	-0.439553	0.107427	-4.09165	4.28315e-05	0.000415191	ENSG00000180891	CUEDC1	CUE domain containing 1 [Source:HGNC Symbol;Acc:HGNC:31350]
1698.65	0.394176	0.0963584	4.09073	4.30015e-05	0.00041657	ENSG00000087095	NLK	nemo like kinase [Source:HGNC Symbol;Acc:HGNC:29858]
5156.88	-0.472412	0.115494	-4.09037	4.30685e-05	0.00041695	ENSG00000106278	PTPRZ1	protein tyrosine phosphatase receptor type Z1 [Source:HGNC Symbol;Acc:HGNC:9685]
217.736	-0.420852	0.102898	-4.08998	4.31409e-05	0.000417381	ENSG00000132122	SPATA6	spermatogenesis associated 6 [Source:HGNC Symbol;Acc:HGNC:18309]
339.621	-0.890156	0.217667	-4.08953	4.32251e-05	0.000417824	ENSG00000018408	WWTR1	WW domain containing transcription regulator 1 [Source:HGNC Symbol;Acc:HGNC:24042]
587.752	-0.350398	0.0856836	-4.08944	4.32424e-05	0.000417824	ENSG00000118257	NRP2	neuropilin 2 [Source:HGNC Symbol;Acc:HGNC:8005]
995.963	0.494112	0.120839	4.08902	4.33203e-05	0.000418116	ENSG00000103769	RAB11A	RAB11A, member RAS oncogene family [Source:HGNC Symbol;Acc:HGNC:9760]
736.866	0.415593	0.101637	4.08898	4.33283e-05	0.000418116	ENSG00000120805	ARL1	ADP ribosylation factor like GTPase 1 [Source:HGNC Symbol;Acc:HGNC:692]
2928.36	0.297053	0.0726582	4.08835	4.34444e-05	0.000418966	ENSG00000023228	NDUFS1	NADH:ubiquinone oxidoreductase core subunit S1 [Source:HGNC Symbol;Acc:HGNC:7707]
403.609	0.252815	0.0618482	4.08766	4.35741e-05	0.000419901	ENSG00000116221	MRPL37	mitochondrial ribosomal protein L37 [Source:HGNC Symbol;Acc:HGNC:14034]
1752.91	-0.552113	0.135072	-4.08754	4.35974e-05	0.000419901	ENSG00000130787	HIP1R	huntingtin interacting protein 1 related [Source:HGNC Symbol;Acc:HGNC:18415]
595.956	-0.7477	0.182958	-4.08673	4.37495e-05	0.000421096	ENSG00000177469	CAVIN1	caveolae associated protein 1 [Source:HGNC Symbol;Acc:HGNC:9688]
138.623	-0.995418	0.243609	-4.08612	4.3864e-05	0.000421451	ENSG00000128917	DLL4	delta like canonical Notch ligand 4 [Source:HGNC Symbol;Acc:HGNC:2910]
103.524	-0.544498	0.133257	-4.08609	4.38707e-05	0.000421451	ENSG00000150551	LYPD1	LY6/PLAUR domain containing 1 [Source:HGNC Symbol;Acc:HGNC:28431]
132.75	-0.561732	0.137469	-4.08624	4.38419e-05	0.000421451	ENSG00000172819	RARG	retinoic acid receptor gamma [Source:HGNC Symbol;Acc:HGNC:9866]
272.884	-0.456624	0.111785	-4.08486	4.41041e-05	0.000423422	ENSG00000185532	PRKG1	protein kinase cGMP-dependent 1 [Source:HGNC Symbol;Acc:HGNC:9414]
283.008	-0.256036	0.0626872	-4.08434	4.42016e-05	0.000424086	ENSG00000152270	PDE3B	phosphodiesterase 3B [Source:HGNC Symbol;Acc:HGNC:8779]
1612.24	0.344802	0.0844344	4.08367	4.43295e-05	0.000424601	ENSG00000166167	BTRC	beta-transducin repeat containing E3 ubiquitin protein ligase [Source:HGNC Symbol;Acc:HGNC:1144]
145.655	0.650893	0.159397	4.08347	4.43678e-05	0.000424601	ENSG00000188848	BEND4	BEN domain containing 4 [Source:HGNC Symbol;Acc:HGNC:23815]
58.8454	-0.507195	0.124196	-4.08382	4.43005e-05	0.000424601	ENSG00000198142	SOWAHC	sosondowah ankyrin repeat domain family member C [Source:HGNC Symbol;Acc:HGNC:26149]
845.888	0.368427	0.0902241	4.08347	4.43685e-05	0.000424601	ENSG00000198420	TCAF1	TRPM8 channel associated factor 1 [Source:HGNC Symbol;Acc:HGNC:22201]
1107.23	-0.421931	0.103368	-4.08184	4.46805e-05	0.000426782	ENSG00000113645	WWC1	WW and C2 domain containing 1 [Source:HGNC Symbol;Acc:HGNC:29435]
432.356	0.330435	0.0809526	4.08183	4.46818e-05	0.000426782	ENSG00000133103	COG6	component of oligomeric golgi complex 6 [Source:HGNC Symbol;Acc:HGNC:18621]
1734.15	-0.61987	0.151861	-4.08184	4.46811e-05	0.000426782	ENSG00000137285	TUBB2B	tubulin beta 2B class IIb [Source:HGNC Symbol;Acc:HGNC:30829]
151.325	0.348739	0.0854458	4.08141	4.47639e-05	0.000427294	ENSG00000204856	FAM216A	family with sequence similarity 216 member A [Source:HGNC Symbol;Acc:HGNC:30180]
7.92557	-0.924935	0.226638	-4.0811	4.48227e-05	0.000427583	ENSG00000143839	REN	renin [Source:HGNC Symbol;Acc:HGNC:9958]
228.426	-0.604671	0.148179	-4.08067	4.49059e-05	0.000428105	ENSG00000185291	IL3RA	interleukin 3 receptor subunit alpha [Source:HGNC Symbol;Acc:HGNC:6012]
1297.41	0.631507	0.154765	4.08043	4.49534e-05	0.000428286	ENSG00000113575	PPP2CA	protein phosphatase 2 catalytic subunit alpha [Source:HGNC Symbol;Acc:HGNC:9299]
438.822	0.32149	0.0787996	4.07984	4.5066e-05	0.000429004	ENSG00000066654	THUMPD1	THUMP domain containing 1 [Source:HGNC Symbol;Acc:HGNC:23807]
1378.85	0.691317	0.169451	4.07974	4.50861e-05	0.000429004	ENSG00000089818	NECAP1	NECAP endocytosis associated 1 [Source:HGNC Symbol;Acc:HGNC:24539]
342.823	-0.842365	0.206544	-4.07838	4.53502e-05	0.000430048	ENSG00000004799	PDK4	pyruvate dehydrogenase kinase 4 [Source:HGNC Symbol;Acc:HGNC:8812]
6941.83	0.246738	0.0605003	4.07829	4.53679e-05	0.000430048	ENSG00000078369	GNB1	G protein subunit beta 1 [Source:HGNC Symbol;Acc:HGNC:4396]
2978.5	0.234284	0.0574376	4.07893	4.52432e-05	0.000430048	ENSG00000092148	HECTD1	HECT domain E3 ubiquitin protein ligase 1 [Source:HGNC Symbol;Acc:HGNC:20157]
79.906	0.455934	0.11179	4.07848	4.5332e-05	0.000430048	ENSG00000156469	MTERF3	mitochondrial transcription termination factor 3 [Source:HGNC Symbol;Acc:HGNC:24258]
2421.85	0.365604	0.0896367	4.07873	4.52816e-05	0.000430048	ENSG00000176903	PNMA1	PNMA family member 1 [Source:HGNC Symbol;Acc:HGNC:9158]
508.958	-0.630766	0.154651	-4.07863	4.53013e-05	0.000430048	ENSG00000188153	COL4A5	collagen type IV alpha 5 chain [Source:HGNC Symbol;Acc:HGNC:2207]
136.294	-0.378255	0.0927822	-4.0768	4.56592e-05	0.000432537	ENSG00000064692	SNCAIP	synuclein alpha interacting protein [Source:HGNC Symbol;Acc:HGNC:11139]
295.207	-0.394022	0.0966572	-4.07649	4.572e-05	0.000432839	ENSG00000135835	KIAA1614	KIAA1614 [Source:HGNC Symbol;Acc:HGNC:29327]
1255.97	-0.329909	0.0809404	-4.07595	4.58275e-05	0.000433584	ENSG00000125124	BBS2	Bardet-Biedl syndrome 2 [Source:HGNC Symbol;Acc:HGNC:967]
248.866	-0.604038	0.148214	-4.07544	4.59274e-05	0.000434254	ENSG00000105552	BCAT2	branched chain amino acid transaminase 2 [Source:HGNC Symbol;Acc:HGNC:977]
281.362	-0.543404	0.133344	-4.07521	4.59734e-05	0.000434416	ENSG00000101004	NINL	ninein like [Source:HGNC Symbol;Acc:HGNC:29163]
158.343	0.438343	0.10758	4.07456	4.61014e-05	0.000434803	ENSG00000120526	NUDCD1	NudC domain containing 1 [Source:HGNC Symbol;Acc:HGNC:24306]
182.491	0.358801	0.0880578	4.07461	4.60909e-05	0.000434803	ENSG00000152382	TADA1	transcriptional adaptor 1 [Source:HGNC Symbol;Acc:HGNC:30631]
180.275	-0.516561	0.126773	-4.07469	4.6076e-05	0.000434803	ENSG00000214063	TSPAN4	tetraspanin 4 [Source:HGNC Symbol;Acc:HGNC:11859]
448.513	-0.521185	0.127925	-4.07414	4.6185e-05	0.000435317	ENSG00000138074	SLC5A6	solute carrier family 5 member 6 [Source:HGNC Symbol;Acc:HGNC:11041]
21.8986	-0.97893	0.240339	-4.07311	4.63887e-05	0.000436182	ENSG00000092607	TBX15	T-box transcription factor 15 [Source:HGNC Symbol;Acc:HGNC:11594]
45.5391	0.521839	0.128114	4.07324	4.63634e-05	0.000436182	ENSG00000116771	AGMAT	agmatinase [Source:HGNC Symbol;Acc:HGNC:18407]
1282.3	0.372211	0.0913829	4.07309	4.6393e-05	0.000436182	ENSG00000124209	RAB22A	RAB22A, member RAS oncogene family [Source:HGNC Symbol;Acc:HGNC:9764]
343.669	-0.597519	0.146691	-4.07331	4.63491e-05	0.000436182	ENSG00000174804	FZD4	frizzled class receptor 4 [Source:HGNC Symbol;Acc:HGNC:4042]
723.688	-0.499579	0.122686	-4.072	4.66103e-05	0.00043795	ENSG00000130517	PGPEP1	pyroglutamyl-peptidase I [Source:HGNC Symbol;Acc:HGNC:13568]
824.774	0.25452	0.0625187	4.0711	4.67907e-05	0.000438728	ENSG00000011295	TTC19	tetratricopeptide repeat domain 19 [Source:HGNC Symbol;Acc:HGNC:26006]
1730.69	0.566369	0.13911	4.07136	4.67392e-05	0.000438728	ENSG00000101079	NDRG3	NDRG family member 3 [Source:HGNC Symbol;Acc:HGNC:14462]
494.104	0.465365	0.114307	4.07118	4.67765e-05	0.000438728	ENSG00000103160	HSDL1	hydroxysteroid dehydrogenase like 1 [Source:HGNC Symbol;Acc:HGNC:16475]
733.722	-0.56134	0.137892	-4.07086	4.68394e-05	0.000438728	ENSG00000134871	COL4A2	collagen type IV alpha 2 chain [Source:HGNC Symbol;Acc:HGNC:2203]
350.846	0.401768	0.0986908	4.07098	4.68159e-05	0.000438728	ENSG00000166946	CCNDBP1	cyclin D1 binding protein 1 [Source:HGNC Symbol;Acc:HGNC:1587]
138.834	-0.419191	0.102981	-4.07057	4.68987e-05	0.00043901	ENSG00000146859	TMEM140	transmembrane protein 140 [Source:HGNC Symbol;Acc:HGNC:21870]
1159.73	0.266001	0.0653597	4.0698	4.70527e-05	0.00043996	ENSG00000123472	ATPAF1	ATP synthase mitochondrial F1 complex assembly factor 1 [Source:HGNC Symbol;Acc:HGNC:18803]
489.247	-0.357375	0.0878119	-4.06977	4.70589e-05	0.00043996	ENSG00000171310	CHST11	carbohydrate sulfotransferase 11 [Source:HGNC Symbol;Acc:HGNC:17422]
1759.83	-0.675073	0.165943	-4.06811	4.73956e-05	0.000442831	ENSG00000131771	PPP1R1B	protein phosphatase 1 regulatory inhibitor subunit 1B [Source:HGNC Symbol;Acc:HGNC:9287]
239.543	-0.576412	0.141699	-4.06787	4.74452e-05	0.000443019	ENSG00000183196	CHST6	carbohydrate sulfotransferase 6 [Source:HGNC Symbol;Acc:HGNC:6938]
263.933	-0.294762	0.0724873	-4.06639	4.7746e-05	0.000445303	ENSG00000105298	CACTIN	cactin, spliceosome C complex subunit [Source:HGNC Symbol;Acc:HGNC:29938]
1022.41	-0.575166	0.141444	-4.06638	4.77492e-05	0.000445303	ENSG00000161642	ZNF385A	zinc finger protein 385A [Source:HGNC Symbol;Acc:HGNC:17521]
424.939	-0.316368	0.0778114	-4.06584	4.786e-05	0.000446059	ENSG00000258890	CEP95	centrosomal protein 95 [Source:HGNC Symbol;Acc:HGNC:25141]
2071.53	0.463526	0.11401	4.06567	4.78941e-05	0.000446099	ENSG00000111371	SLC38A1	solute carrier family 38 member 1 [Source:HGNC Symbol;Acc:HGNC:13447]
1475.04	-0.58085	0.142894	-4.06491	4.80506e-05	0.000446459	ENSG00000101265	RASSF2	Ras association domain family member 2 [Source:HGNC Symbol;Acc:HGNC:9883]
436.725	0.472976	0.116353	4.06502	4.80274e-05	0.000446459	ENSG00000106524	ANKMY2	ankyrin repeat and MYND domain containing 2 [Source:HGNC Symbol;Acc:HGNC:25370]
685.778	0.59719	0.146919	4.06476	4.80816e-05	0.000446459	ENSG00000117410	ATP6V0B	ATPase H+ transporting V0 subunit b [Source:HGNC Symbol;Acc:HGNC:861]
787.771	0.422833	0.104024	4.06477	4.80799e-05	0.000446459	ENSG00000146731	CCT6A	chaperonin containing TCP1 subunit 6A [Source:HGNC Symbol;Acc:HGNC:1620]
69.3688	-1.19468	0.293879	-4.0652	4.79907e-05	0.000446459	ENSG00000161940	BCL6B	BCL6B transcription repressor [Source:HGNC Symbol;Acc:HGNC:1002]
2014.64	-0.243901	0.0600154	-4.06396	4.82463e-05	0.000446606	ENSG00000053524	MCF2L2	MCF.2 cell line derived transforming sequence-like 2 [Source:HGNC Symbol;Acc:HGNC:30319]
961.447	-0.251561	0.0618954	-4.0643	4.81767e-05	0.000446606	ENSG00000071626	DAZAP1	DAZ associated protein 1 [Source:HGNC Symbol;Acc:HGNC:2683]
1400.31	0.392415	0.0965581	4.06403	4.82333e-05	0.000446606	ENSG00000130638	ATXN10	ataxin 10 [Source:HGNC Symbol;Acc:HGNC:10549]
800.753	0.254492	0.0626182	4.06418	4.82017e-05	0.000446606	ENSG00000132305	IMMT	inner membrane mitochondrial protein [Source:HGNC Symbol;Acc:HGNC:6047]
77.5586	0.686555	0.168926	4.06424	4.81893e-05	0.000446606	ENSG00000204179	PTPN20	protein tyrosine phosphatase non-receptor type 20 [Source:HGNC Symbol;Acc:HGNC:23423]
158.733	0.506122	0.12455	4.06359	4.83235e-05	0.000447044	ENSG00000232119	MCTS1	MCTS1 re-initiation and release factor [Source:HGNC Symbol;Acc:HGNC:23357]
65.2286	-0.585594	0.144117	-4.06333	4.83771e-05	0.000447264	ENSG00000171729	TMEM51	transmembrane protein 51 [Source:HGNC Symbol;Acc:HGNC:25488]
421.539	-0.174596	0.0429729	-4.06293	4.84596e-05	0.00044769	ENSG00000173065	FAM222B	family with sequence similarity 222 member B [Source:HGNC Symbol;Acc:HGNC:25563]
966.332	-0.548494	0.135003	-4.06282	4.84828e-05	0.00044769	ENSG00000183864	TOB2	transducer of ERBB2, 2 [Source:HGNC Symbol;Acc:HGNC:11980]
290.295	0.685527	0.168747	4.06245	4.85594e-05	0.000448121	ENSG00000123545	NDUFAF4	NADH:ubiquinone oxidoreductase complex assembly factor 4 [Source:HGNC Symbol;Acc:HGNC:21034]
1881.8	-0.389418	0.0958651	-4.06215	4.86227e-05	0.000448154	ENSG00000108848	LUC7L3	LUC7 like 3 pre-mRNA splicing factor [Source:HGNC Symbol;Acc:HGNC:24309]
403.914	-0.594018	0.146231	-4.06218	4.86168e-05	0.000448154	ENSG00000134954	ETS1	ETS proto-oncogene 1, transcription factor [Source:HGNC Symbol;Acc:HGNC:3488]
334.92	0.516773	0.127222	4.06198	4.86578e-05	0.000448157	ENSG00000134375	TIMM17A	translocase of inner mitochondrial membrane 17A [Source:HGNC Symbol;Acc:HGNC:17315]
94.3042	-0.545585	0.134319	-4.06186	4.86829e-05	0.000448157	ENSG00000143171	RXRG	retinoid X receptor gamma [Source:HGNC Symbol;Acc:HGNC:10479]
92.2961	-0.59039	0.145357	-4.06165	4.87272e-05	0.00044829	ENSG00000160111	CPAMD8	C3 and PZP like alpha-2-macroglobulin domain containing 8 [Source:HGNC Symbol;Acc:HGNC:23228]
72.6595	0.500808	0.123308	4.06145	4.87694e-05	0.000448404	ENSG00000008324	SS18L2	SS18 like 2 [Source:HGNC Symbol;Acc:HGNC:15593]
429.03	-0.28042	0.0690564	-4.06074	4.89176e-05	0.000449215	ENSG00000114026	OGG1	8-oxoguanine DNA glycosylase [Source:HGNC Symbol;Acc:HGNC:8125]
56.161	-0.517618	0.127467	-4.0608	4.8905e-05	0.000449215	ENSG00000162542	TMCO4	transmembrane and coiled-coil domains 4 [Source:HGNC Symbol;Acc:HGNC:27393]
997.015	0.476942	0.117471	4.06008	4.90549e-05	0.000449661	ENSG00000070718	AP3M2	adaptor related protein complex 3 subunit mu 2 [Source:HGNC Symbol;Acc:HGNC:570]
358.909	0.254475	0.0626774	4.06008	4.90561e-05	0.000449661	ENSG00000136842	TMOD1	tropomodulin 1 [Source:HGNC Symbol;Acc:HGNC:11871]
279.027	-0.34642	0.085321	-4.0602	4.90311e-05	0.000449661	ENSG00000154240	CEP112	centrosomal protein 112 [Source:HGNC Symbol;Acc:HGNC:28514]
195.637	0.460209	0.113374	4.05921	4.92387e-05	0.000450317	ENSG00000024862	CCDC28A	coiled-coil domain containing 28A [Source:HGNC Symbol;Acc:HGNC:21098]
82.6746	-0.466277	0.114863	-4.05941	4.91975e-05	0.000450317	ENSG00000100297	MCM5	minichromosome maintenance complex component 5 [Source:HGNC Symbol;Acc:HGNC:6948]
1976.16	0.449399	0.11071	4.05925	4.92309e-05	0.000450317	ENSG00000105887	MTPN	myotrophin [Source:HGNC Symbol;Acc:HGNC:15667]
1819.22	0.586106	0.144391	4.05917	4.92478e-05	0.000450317	ENSG00000170540	ARL6IP1	ADP ribosylation factor like GTPase 6 interacting protein 1 [Source:HGNC Symbol;Acc:HGNC:697]
611.978	0.553077	0.136272	4.05864	4.93597e-05	0.000451066	ENSG00000124207	CSE1L	chromosome segregation 1 like [Source:HGNC Symbol;Acc:HGNC:2431]
235.092	0.521977	0.128641	4.05761	4.95772e-05	0.000452502	ENSG00000028839	TBPL1	TATA-box binding protein like 1 [Source:HGNC Symbol;Acc:HGNC:11589]
208.477	0.896735	0.220998	4.05766	4.95679e-05	0.000452502	ENSG00000172209	GPR22	G protein-coupled receptor 22 [Source:HGNC Symbol;Acc:HGNC:4477]
2456.93	0.194008	0.0478193	4.0571	4.96856e-05	0.00045318	ENSG00000066933	MYO9A	myosin IXA [Source:HGNC Symbol;Acc:HGNC:7608]
160.711	0.269794	0.0665012	4.05698	4.9712e-05	0.00045318	ENSG00000128059	PPAT	phosphoribosyl pyrophosphate amidotransferase [Source:HGNC Symbol;Acc:HGNC:9238]
46.3429	-0.904845	0.223055	-4.05661	4.97909e-05	0.000453277	ENSG00000105559	PLEKHA4	pleckstrin homology domain containing A4 [Source:HGNC Symbol;Acc:HGNC:14339]
228.362	0.279424	0.068883	4.0565	4.98133e-05	0.000453277	ENSG00000143363	PRUNE1	prune exopolyphosphatase 1 [Source:HGNC Symbol;Acc:HGNC:13420]
3696.76	0.349054	0.0860465	4.05658	4.97963e-05	0.000453277	ENSG00000204217	BMPR2	bone morphogenetic protein receptor type 2 [Source:HGNC Symbol;Acc:HGNC:1078]
122.709	-0.45052	0.111088	-4.05551	5.00249e-05	0.000454927	ENSG00000090776	EFNB1	ephrin B1 [Source:HGNC Symbol;Acc:HGNC:3226]
7828.15	-0.445909	0.109961	-4.05516	5.00991e-05	0.000455325	ENSG00000060237	WNK1	WNK lysine deficient protein kinase 1 [Source:HGNC Symbol;Acc:HGNC:14540]
401.447	-0.528119	0.130247	-4.05473	5.01912e-05	0.000455886	ENSG00000020181	ADGRA2	adhesion G protein-coupled receptor A2 [Source:HGNC Symbol;Acc:HGNC:17849]
68.0019	-0.641034	0.158102	-4.05455	5.02301e-05	0.000455951	ENSG00000143412	ANXA9	annexin A9 [Source:HGNC Symbol;Acc:HGNC:547]
374.46	-0.569986	0.140584	-4.05442	5.02592e-05	0.000455951	ENSG00000144730	IL17RD	interleukin 17 receptor D [Source:HGNC Symbol;Acc:HGNC:17616]
1814.58	0.300428	0.0741027	4.05421	5.03049e-05	0.000456089	ENSG00000140718	FTO	FTO alpha-ketoglutarate dependent dioxygenase [Source:HGNC Symbol;Acc:HGNC:24678]
4200.1	-0.384094	0.094748	-4.05385	5.03812e-05	0.000456432	ENSG00000005379	TSPOAP1	TSPO associated protein 1 [Source:HGNC Symbol;Acc:HGNC:16831]
483.505	-0.498011	0.122852	-4.05374	5.0405e-05	0.000456432	ENSG00000138193	PLCE1	phospholipase C epsilon 1 [Source:HGNC Symbol;Acc:HGNC:17175]
743.967	0.59177	0.145986	4.05361	5.0434e-05	0.000456432	ENSG00000157214	STEAP2	STEAP2 metalloreductase [Source:HGNC Symbol;Acc:HGNC:17885]
143.387	-0.529193	0.130555	-4.0534	5.04785e-05	0.000456559	ENSG00000140931	CMTM3	CKLF like MARVEL transmembrane domain containing 3 [Source:HGNC Symbol;Acc:HGNC:19174]
1492	0.491999	0.121413	4.05227	5.07236e-05	0.000458499	ENSG00000083720	OXCT1	3-oxoacid CoA-transferase 1 [Source:HGNC Symbol;Acc:HGNC:8527]
217.969	-0.987632	0.243776	-4.0514	5.0913e-05	0.000459532	ENSG00000101187	SLCO4A1	solute carrier organic anion transporter family member 4A1 [Source:HGNC Symbol;Acc:HGNC:10953]
162.194	-0.655556	0.161813	-4.05132	5.09297e-05	0.000459532	ENSG00000120690	ELF1	E74 like ETS transcription factor 1 [Source:HGNC Symbol;Acc:HGNC:3316]
19.1947	-1.25869	0.310665	-4.05159	5.08706e-05	0.000459532	ENSG00000150048	CLEC1A	C-type lectin domain family 1 member A [Source:HGNC Symbol;Acc:HGNC:24355]
4034.39	0.477382	0.117848	4.05082	5.10388e-05	0.000460239	ENSG00000110955	ATP5F1B	ATP synthase F1 subunit beta [Source:HGNC Symbol;Acc:HGNC:830]
691.53	-0.208404	0.0514587	-4.04992	5.12359e-05	0.000461265	ENSG00000103091	WDR59	WD repeat domain 59 [Source:HGNC Symbol;Acc:HGNC:25706]
48.7838	0.527768	0.130317	4.04988	5.12449e-05	0.000461265	ENSG00000134049	IER3IP1	immediate early response 3 interacting protein 1 [Source:HGNC Symbol;Acc:HGNC:18550]
6598.49	0.41927	0.103523	4.05002	5.12135e-05	0.000461265	ENSG00000220205	VAMP2	vesicle associated membrane protein 2 [Source:HGNC Symbol;Acc:HGNC:12643]
1075.01	-0.271493	0.067044	-4.04948	5.13323e-05	0.000461775	ENSG00000143970	ASXL2	ASXL transcriptional regulator 2 [Source:HGNC Symbol;Acc:HGNC:23805]
338.814	0.309454	0.0764266	4.04903	5.14295e-05	0.000462372	ENSG00000163964	PIGX	phosphatidylinositol glycan anchor biosynthesis class X [Source:HGNC Symbol;Acc:HGNC:26046]
1618.85	0.197017	0.0486658	4.04837	5.15759e-05	0.000463411	ENSG00000173273	TNKS	tankyrase [Source:HGNC Symbol;Acc:HGNC:11941]
1347.23	0.359059	0.0887033	4.04787	5.16868e-05	0.000464129	ENSG00000071537	SEL1L	SEL1L adaptor subunit of ERAD E3 ubiquitin ligase [Source:HGNC Symbol;Acc:HGNC:10717]
1924.61	0.273189	0.067504	4.04701	5.18759e-05	0.000465386	ENSG00000123240	OPTN	optineurin [Source:HGNC Symbol;Acc:HGNC:17142]
276.954	-0.395659	0.0977671	-4.04695	5.18888e-05	0.000465386	ENSG00000145246	ATP10D	ATPase phospholipid transporting 10D (putative) [Source:HGNC Symbol;Acc:HGNC:13549]
100.727	-0.588523	0.14543	-4.04677	5.19283e-05	0.000465461	ENSG00000135547	HEY2	hes related family bHLH transcription factor with YRPW motif 2 [Source:HGNC Symbol;Acc:HGNC:4881]
600.925	0.420391	0.103897	4.04621	5.2053e-05	0.00046569	ENSG00000127870	RNF6	ring finger protein 6 [Source:HGNC Symbol;Acc:HGNC:10069]
483.365	0.621911	0.153705	4.04612	5.20733e-05	0.00046569	ENSG00000137040	RANBP6	RAN binding protein 6 [Source:HGNC Symbol;Acc:HGNC:9851]
30.6893	-0.57044	0.140985	-4.0461	5.2078e-05	0.00046569	ENSG00000178597	PSAPL1	prosaposin like 1 (gene/pseudogene) [Source:HGNC Symbol;Acc:HGNC:33131]
850.91	-0.250529	0.0619134	-4.04645	5.2001e-05	0.00046569	ENSG00000196562	SULF2	sulfatase 2 [Source:HGNC Symbol;Acc:HGNC:20392]
2083.91	0.549064	0.135744	4.04484	5.23591e-05	0.000467924	ENSG00000169891	REPS2	RALBP1 associated Eps domain containing 2 [Source:HGNC Symbol;Acc:HGNC:9963]
345.671	-0.715827	0.176992	-4.04441	5.24555e-05	0.000468507	ENSG00000165092	ALDH1A1	aldehyde dehydrogenase 1 family member A1 [Source:HGNC Symbol;Acc:HGNC:402]
424.285	-0.311737	0.0770853	-4.04406	5.25344e-05	0.000468932	ENSG00000197818	SLC9A8	solute carrier family 9 member A8 [Source:HGNC Symbol;Acc:HGNC:20728]
196.531	0.502981	0.124392	4.04352	5.26543e-05	0.000469723	ENSG00000237190	CDKN2AIPNL	CDKN2A interacting protein N-terminal like [Source:HGNC Symbol;Acc:HGNC:30545]
335.909	-0.460994	0.114016	-4.04326	5.27136e-05	0.000469972	ENSG00000161381	PLXDC1	plexin domain containing 1 [Source:HGNC Symbol;Acc:HGNC:20945]
1031.1	0.360129	0.0890764	4.04292	5.27887e-05	0.000470265	ENSG00000008869	HEATR5B	HEAT repeat containing 5B [Source:HGNC Symbol;Acc:HGNC:29273]
1152.12	0.603388	0.149252	4.04274	5.28303e-05	0.000470265	ENSG00000142686	C1orf216	chromosome 1 open reading frame 216 [Source:HGNC Symbol;Acc:HGNC:26800]
191.285	-0.564849	0.139721	-4.04269	5.28405e-05	0.000470265	ENSG00000178685	PARP10	poly(ADP-ribose) polymerase family member 10 [Source:HGNC Symbol;Acc:HGNC:25895]
3979.6	-0.435425	0.10772	-4.04219	5.29546e-05	0.000470402	ENSG00000078549	ADCYAP1R1	ADCYAP receptor type I [Source:HGNC Symbol;Acc:HGNC:242]
217.13	-0.448519	0.110952	-4.04246	5.28924e-05	0.000470402	ENSG00000139946	PELI2	pellino E3 ubiquitin protein ligase family member 2 [Source:HGNC Symbol;Acc:HGNC:8828]
1506.33	-0.423188	0.104696	-4.04207	5.29814e-05	0.000470402	ENSG00000198363	ASPH	aspartate beta-hydroxylase [Source:HGNC Symbol;Acc:HGNC:757]
979.248	-0.782193	0.19351	-4.04214	5.29649e-05	0.000470402	ENSG00000255690	TRIL	TLR4 interactor with leucine rich repeats [Source:HGNC Symbol;Acc:HGNC:22200]
491.434	-0.33148	0.0820167	-4.04161	5.30853e-05	0.000471046	ENSG00000104812	GYS1	glycogen synthase 1 [Source:HGNC Symbol;Acc:HGNC:4706]
106.222	0.332347	0.0822473	4.04082	5.32638e-05	0.00047235	ENSG00000197620	CXorf40A	chromosome X open reading frame 40A [Source:HGNC Symbol;Acc:HGNC:28089]
50.2657	-0.827519	0.204847	-4.03969	5.35228e-05	0.000474284	ENSG00000064666	CNN2	calponin 2 [Source:HGNC Symbol;Acc:HGNC:2156]
106.7	-0.395224	0.0978378	-4.03958	5.35469e-05	0.000474284	ENSG00000135205	CCDC146	coiled-coil domain containing 146 [Source:HGNC Symbol;Acc:HGNC:29296]
61.9906	-0.505586	0.125162	-4.03945	5.35768e-05	0.000474284	ENSG00000196839	ADA	adenosine deaminase [Source:HGNC Symbol;Acc:HGNC:186]
71.6955	-0.838517	0.207596	-4.03918	5.36375e-05	0.000474542	ENSG00000131477	RAMP2	receptor activity modifying protein 2 [Source:HGNC Symbol;Acc:HGNC:9844]
237.18	0.455043	0.112663	4.03896	5.36877e-05	0.000474706	ENSG00000275004	ZNF280B	#N/A
1912.27	0.602884	0.149294	4.03824	5.38549e-05	0.000475903	ENSG00000152332	UHMK1	U2AF homology motif kinase 1 [Source:HGNC Symbol;Acc:HGNC:19683]
42.4943	-0.725522	0.179687	-4.03769	5.39798e-05	0.000476726	ENSG00000143851	PTPN7	protein tyrosine phosphatase non-receptor type 7 [Source:HGNC Symbol;Acc:HGNC:9659]
6036.56	0.447469	0.110829	4.03749	5.40265e-05	0.000476858	ENSG00000170500	LONRF2	LON peptidase N-terminal domain and ring finger 2 [Source:HGNC Symbol;Acc:HGNC:24788]
125.372	-0.535641	0.132689	-4.03681	5.41828e-05	0.000477224	ENSG00000068028	RASSF1	Ras association domain family member 1 [Source:HGNC Symbol;Acc:HGNC:9882]
3145.47	-0.419873	0.104013	-4.03676	5.41953e-05	0.000477224	ENSG00000074416	MGLL	monoglyceride lipase [Source:HGNC Symbol;Acc:HGNC:17038]
47.8778	-0.81238	0.201227	-4.03713	5.41086e-05	0.000477224	ENSG00000121207	LRAT	lecithin retinol acyltransferase [Source:HGNC Symbol;Acc:HGNC:6685]
2509.88	0.364828	0.0903744	4.03686	5.41718e-05	0.000477224	ENSG00000132824	SERINC3	serine incorporator 3 [Source:HGNC Symbol;Acc:HGNC:11699]
5696.04	0.507084	0.125631	4.0363	5.43018e-05	0.000477471	ENSG00000023516	AKAP11	A-kinase anchoring protein 11 [Source:HGNC Symbol;Acc:HGNC:369]
7218.78	-0.562518	0.139363	-4.03636	5.42875e-05	0.000477471	ENSG00000047849	MAP4	microtubule associated protein 4 [Source:HGNC Symbol;Acc:HGNC:6862]
1325.29	0.199572	0.0494458	4.03617	5.43306e-05	0.000477471	ENSG00000092201	SUPT16H	SPT16 homolog, facilitates chromatin remodeling subunit [Source:HGNC Symbol;Acc:HGNC:11465]
664.024	0.339531	0.0841268	4.03595	5.43825e-05	0.000477471	ENSG00000100129	EIF3L	eukaryotic translation initiation factor 3 subunit L [Source:HGNC Symbol;Acc:HGNC:18138]
40.4965	0.745505	0.184712	4.03603	5.43631e-05	0.000477471	ENSG00000169271	HSPB3	heat shock protein family B (small) member 3 [Source:HGNC Symbol;Acc:HGNC:5248]
2177.67	0.324625	0.0804487	4.03518	5.45615e-05	0.000478762	ENSG00000128881	TTBK2	tau tubulin kinase 2 [Source:HGNC Symbol;Acc:HGNC:19141]
702.466	-0.62144	0.154011	-4.03503	5.45945e-05	0.000478771	ENSG00000103260	METRN	meteorin, glial cell differentiation regulator [Source:HGNC Symbol;Acc:HGNC:14151]
348.571	-0.299752	0.0743082	-4.03391	5.48565e-05	0.000479486	ENSG00000044446	PHKA2	phosphorylase kinase regulatory subunit alpha 2 [Source:HGNC Symbol;Acc:HGNC:8926]
4153.19	0.2644	0.0655482	4.03367	5.49131e-05	0.000479486	ENSG00000138443	ABI2	abl interactor 2 [Source:HGNC Symbol;Acc:HGNC:24011]
151.63	-0.632732	0.156852	-4.03393	5.48512e-05	0.000479486	ENSG00000142961	MOB3C	MOB kinase activator 3C [Source:HGNC Symbol;Acc:HGNC:29800]
895.778	0.329946	0.0817841	4.03435	5.47537e-05	0.000479486	ENSG00000143198	MGST3	microsomal glutathione S-transferase 3 [Source:HGNC Symbol;Acc:HGNC:7064]
745.503	0.554895	0.137569	4.03359	5.49318e-05	0.000479486	ENSG00000156261	CCT8	chaperonin containing TCP1 subunit 8 [Source:HGNC Symbol;Acc:HGNC:1623]
101.641	0.494613	0.12261	4.03403	5.4829e-05	0.000479486	ENSG00000179958	DCTPP1	dCTP pyrophosphatase 1 [Source:HGNC Symbol;Acc:HGNC:28777]
259.343	-0.541258	0.13416	-4.03443	5.47355e-05	0.000479486	ENSG00000189067	LITAF	lipopolysaccharide induced TNF factor [Source:HGNC Symbol;Acc:HGNC:16841]
148.972	0.398487	0.0987871	4.0338	5.48829e-05	0.000479486	ENSG00000196290	NIF3L1	NGG1 interacting factor 3 like 1 [Source:HGNC Symbol;Acc:HGNC:13390]
1601.48	0.637324	0.158029	4.03295	5.50818e-05	0.000480204	ENSG00000065559	MAP2K4	mitogen-activated protein kinase kinase 4 [Source:HGNC Symbol;Acc:HGNC:6844]
480.888	0.541102	0.134169	4.03299	5.50719e-05	0.000480204	ENSG00000166200	COPS2	COP9 signalosome subunit 2 [Source:HGNC Symbol;Acc:HGNC:30747]
207.186	-0.623751	0.154668	-4.03283	5.51101e-05	0.000480204	ENSG00000213445	SIPA1	signal-induced proliferation-associated 1 [Source:HGNC Symbol;Acc:HGNC:10885]
750.272	0.270178	0.0670059	4.03216	5.52673e-05	0.000481294	ENSG00000142230	SAE1	SUMO1 activating enzyme subunit 1 [Source:HGNC Symbol;Acc:HGNC:30660]
460.412	-0.753542	0.186896	-4.03188	5.53328e-05	0.000481585	ENSG00000085563	ABCB1	ATP binding cassette subfamily B member 1 [Source:HGNC Symbol;Acc:HGNC:40]
407.739	0.337587	0.0837485	4.03096	5.55487e-05	0.000483184	ENSG00000117597	UTP25	UTP25 small subunit processor component [Source:HGNC Symbol;Acc:HGNC:28440]
580.107	-0.413826	0.102681	-4.03019	5.57307e-05	0.000484486	ENSG00000129675	ARHGEF6	Rac/Cdc42 guanine nucleotide exchange factor 6 [Source:HGNC Symbol;Acc:HGNC:685]
183.239	-0.761125	0.188901	-4.02923	5.59603e-05	0.000485599	ENSG00000004468	CD38	CD38 molecule [Source:HGNC Symbol;Acc:HGNC:1667]
1554.59	0.445962	0.110682	4.02923	5.59604e-05	0.000485599	ENSG00000083642	PDS5B	PDS5 cohesin associated factor B [Source:HGNC Symbol;Acc:HGNC:20418]
95.4681	-0.566522	0.140612	-4.02897	5.60207e-05	0.000485599	ENSG00000137269	LRRC1	leucine rich repeat containing 1 [Source:HGNC Symbol;Acc:HGNC:14307]
458.525	-0.407863	0.101232	-4.02899	5.6018e-05	0.000485599	ENSG00000140848	CPNE2	copine 2 [Source:HGNC Symbol;Acc:HGNC:2315]
2205.89	0.621606	0.154266	4.02943	5.59114e-05	0.000485599	ENSG00000206052	DOK6	docking protein 6 [Source:HGNC Symbol;Acc:HGNC:28301]
352.678	-0.412061	0.102284	-4.02862	5.61058e-05	0.000485775	ENSG00000170653	ATF7	activating transcription factor 7 [Source:HGNC Symbol;Acc:HGNC:792]
797.037	0.441757	0.109652	4.02874	5.60768e-05	0.000485775	ENSG00000198380	GFPT1	glutamine--fructose-6-phosphate transaminase 1 [Source:HGNC Symbol;Acc:HGNC:4241]
1080.9	-0.681762	0.169259	-4.02791	5.62742e-05	0.000486952	ENSG00000147065	MSN	moesin [Source:HGNC Symbol;Acc:HGNC:7373]
5471.63	-0.435858	0.108214	-4.02774	5.63151e-05	0.000486958	ENSG00000109107	ALDOC	aldolase, fructose-bisphosphate C [Source:HGNC Symbol;Acc:HGNC:418]
309.928	-0.521351	0.129443	-4.02764	5.63398e-05	0.000486958	ENSG00000138835	RGS3	regulator of G protein signaling 3 [Source:HGNC Symbol;Acc:HGNC:9999]
1070.89	0.212048	0.0526631	4.0265	5.6614e-05	0.000488931	ENSG00000080298	RFX3	regulatory factor X3 [Source:HGNC Symbol;Acc:HGNC:9984]
1874.57	0.313815	0.077939	4.02642	5.66333e-05	0.000488931	ENSG00000187555	USP7	ubiquitin specific peptidase 7 [Source:HGNC Symbol;Acc:HGNC:12630]
39.4822	-0.608749	0.151199	-4.02613	5.67024e-05	0.000488964	ENSG00000135899	SP110	SP110 nuclear body protein [Source:HGNC Symbol;Acc:HGNC:5401]
946.35	-0.555272	0.137917	-4.02614	5.66999e-05	0.000488964	ENSG00000145794	MEGF10	multiple EGF like domains 10 [Source:HGNC Symbol;Acc:HGNC:29634]
598.57	0.218381	0.054245	4.02583	5.67747e-05	0.000489306	ENSG00000108599	AKAP10	A-kinase anchoring protein 10 [Source:HGNC Symbol;Acc:HGNC:368]
4689.7	-0.316064	0.0785224	-4.02514	5.69408e-05	0.000490456	ENSG00000111676	ATN1	atrophin 1 [Source:HGNC Symbol;Acc:HGNC:3033]
873.435	0.4671	0.116079	4.02398	5.72232e-05	0.000492342	ENSG00000108960	MMD	monocyte to macrophage differentiation associated [Source:HGNC Symbol;Acc:HGNC:7153]
121.035	-0.367895	0.091426	-4.02397	5.72254e-05	0.000492342	ENSG00000143845	ETNK2	ethanolamine kinase 2 [Source:HGNC Symbol;Acc:HGNC:25575]
118.371	-0.563411	0.140023	-4.02371	5.72877e-05	0.000492595	ENSG00000106100	NOD1	nucleotide binding oligomerization domain containing 1 [Source:HGNC Symbol;Acc:HGNC:16390]
562.085	0.486657	0.120952	4.02357	5.73222e-05	0.00049261	ENSG00000164038	SLC9B2	solute carrier family 9 member B2 [Source:HGNC Symbol;Acc:HGNC:25143]
1726.58	0.639632	0.158982	4.0233	5.73881e-05	0.000492894	ENSG00000131100	ATP6V1E1	ATPase H+ transporting V1 subunit E1 [Source:HGNC Symbol;Acc:HGNC:857]
851.287	0.325003	0.0807949	4.02256	5.75681e-05	0.000493905	ENSG00000136381	IREB2	iron responsive element binding protein 2 [Source:HGNC Symbol;Acc:HGNC:6115]
642.343	0.374537	0.0931094	4.02255	5.75717e-05	0.000493905	ENSG00000230989	HSBP1	heat shock factor binding protein 1 [Source:HGNC Symbol;Acc:HGNC:5203]
1076.58	0.321591	0.0799564	4.02207	5.76878e-05	0.000494618	ENSG00000134852	CLOCK	clock circadian regulator [Source:HGNC Symbol;Acc:HGNC:2082]
202.356	0.346948	0.0862641	4.02193	5.77244e-05	0.000494648	ENSG00000137168	PPIL1	peptidylprolyl isomerase like 1 [Source:HGNC Symbol;Acc:HGNC:9260]
241.984	0.53325	0.132601	4.02147	5.78359e-05	0.000495321	ENSG00000128654	MTX2	metaxin 2 [Source:HGNC Symbol;Acc:HGNC:7506]
2057.11	0.506152	0.125888	4.02065	5.80366e-05	0.000496756	ENSG00000164506	STXBP5	syntaxin binding protein 5 [Source:HGNC Symbol;Acc:HGNC:19665]
172.311	0.376753	0.0937128	4.02029	5.81264e-05	0.000497108	ENSG00000119878	CRIPT	CXXC repeat containing interactor of PDZ3 domain [Source:HGNC Symbol;Acc:HGNC:14312]
255.678	-0.493132	0.122663	-4.02022	5.8144e-05	0.000497108	ENSG00000162738	VANGL2	VANGL planar cell polarity protein 2 [Source:HGNC Symbol;Acc:HGNC:15511]
1008.54	-0.295769	0.0735821	-4.01958	5.83029e-05	0.000498182	ENSG00000053254	FOXN3	forkhead box N3 [Source:HGNC Symbol;Acc:HGNC:1928]
2172.22	0.446505	0.111109	4.01862	5.85406e-05	0.000499928	ENSG00000048540	LMO3	LIM domain only 3 [Source:HGNC Symbol;Acc:HGNC:6643]
674.273	0.319446	0.0794969	4.01835	5.8608e-05	0.00050022	ENSG00000115685	PPP1R7	protein phosphatase 1 regulatory subunit 7 [Source:HGNC Symbol;Acc:HGNC:9295]
130.615	-0.461606	0.114913	-4.01699	5.89454e-05	0.000502	ENSG00000132819	RBM38	RNA binding motif protein 38 [Source:HGNC Symbol;Acc:HGNC:15818]
144.635	0.580109	0.144415	4.01697	5.89505e-05	0.000502	ENSG00000139211	AMIGO2	adhesion molecule with Ig like domain 2 [Source:HGNC Symbol;Acc:HGNC:24073]
117.043	-0.644847	0.160529	-4.017	5.89434e-05	0.000502	ENSG00000156049	GNA14	G protein subunit alpha 14 [Source:HGNC Symbol;Acc:HGNC:4382]
2121.69	-0.512358	0.127537	-4.01732	5.88633e-05	0.000502	ENSG00000166033	HTRA1	HtrA serine peptidase 1 [Source:HGNC Symbol;Acc:HGNC:9476]
592.518	0.37599	0.0936092	4.01659	5.90473e-05	0.000502539	ENSG00000164100	NDST3	N-deacetylase and N-sulfotransferase 3 [Source:HGNC Symbol;Acc:HGNC:7682]
1121.02	-0.396359	0.0986859	-4.01637	5.91011e-05	0.000502711	ENSG00000160285	LSS	lanosterol synthase [Source:HGNC Symbol;Acc:HGNC:6708]
855.979	0.55492	0.138181	4.01589	5.92214e-05	0.000503449	ENSG00000138698	RAP1GDS1	Rap1 GTPase-GDP dissociation stimulator 1 [Source:HGNC Symbol;Acc:HGNC:9859]
602.088	0.240892	0.0599873	4.01571	5.92666e-05	0.000503548	ENSG00000176407	KCMF1	potassium channel modulatory factor 1 [Source:HGNC Symbol;Acc:HGNC:20589]
2063.9	-0.302367	0.0753045	-4.01526	5.9381e-05	0.000504234	ENSG00000116127	ALMS1	ALMS1 centrosome and basal body associated protein [Source:HGNC Symbol;Acc:HGNC:428]
429.697	0.464397	0.115667	4.01496	5.94562e-05	0.000504587	ENSG00000172301	COPRS	coordinator of PRMT5 and differentiation stimulator [Source:HGNC Symbol;Acc:HGNC:28848]
174.515	-0.537837	0.133969	-4.01464	5.95376e-05	0.000504992	ENSG00000130635	COL5A1	collagen type V alpha 1 chain [Source:HGNC Symbol;Acc:HGNC:2209]
181.248	0.28769	0.0716648	4.01439	5.96004e-05	0.000505239	ENSG00000170340	B3GNT2	UDP-GlcNAc:betaGal beta-1,3-N-acetylglucosaminyltransferase 2 [Source:HGNC Symbol;Acc:HGNC:15629]
46.278	0.686784	0.171104	4.01385	5.9737e-05	0.000506111	ENSG00000185272	RBM11	RNA binding motif protein 11 [Source:HGNC Symbol;Acc:HGNC:9897]
1923.73	0.313456	0.0781037	4.01333	5.98683e-05	0.000506937	ENSG00000139697	SBNO1	strawberry notch homolog 1 [Source:HGNC Symbol;Acc:HGNC:22973]
202.726	-0.599232	0.149338	-4.0126	6.00544e-05	0.000508226	ENSG00000085117	CD82	CD82 molecule [Source:HGNC Symbol;Acc:HGNC:6210]
219.675	0.588031	0.146587	4.01149	6.0336e-05	0.000510321	ENSG00000150054	MPP7	membrane palmitoylated protein 7 [Source:HGNC Symbol;Acc:HGNC:26542]
864.378	-0.454683	0.113351	-4.01129	6.03885e-05	0.000510477	ENSG00000165821	SALL2	spalt like transcription factor 2 [Source:HGNC Symbol;Acc:HGNC:10526]
416.994	-0.331876	0.0827402	-4.01106	6.04459e-05	0.000510674	ENSG00000117362	APH1A	aph-1 homolog A, gamma-secretase subunit [Source:HGNC Symbol;Acc:HGNC:29509]
319.565	0.461634	0.115104	4.01058	6.05705e-05	0.000511439	ENSG00000048392	RRM2B	ribonucleotide reductase regulatory TP53 inducible subunit M2B [Source:HGNC Symbol;Acc:HGNC:17296]
402.076	-0.384673	0.0959277	-4.01004	6.07094e-05	0.000512178	ENSG00000137713	PPP2R1B	protein phosphatase 2 scaffold subunit Abeta [Source:HGNC Symbol;Acc:HGNC:9303]
90.3925	-0.556003	0.138655	-4.00997	6.07264e-05	0.000512178	ENSG00000203867	RBM20	RNA binding motif protein 20 [Source:HGNC Symbol;Acc:HGNC:27424]
1895.54	-0.345527	0.0861789	-4.00941	6.08708e-05	0.000513108	ENSG00000165757	JCAD	junctional cadherin 5 associated [Source:HGNC Symbol;Acc:HGNC:29283]
184.949	0.397997	0.0992774	4.00893	6.09938e-05	0.000513855	ENSG00000180287	PLD5	phospholipase D family member 5 [Source:HGNC Symbol;Acc:HGNC:26879]
1034.03	0.607463	0.151533	4.0088	6.1029e-05	0.000513863	ENSG00000154174	TOMM70	translocase of outer mitochondrial membrane 70 [Source:HGNC Symbol;Acc:HGNC:11985]
466.98	0.378277	0.0943666	4.0086	6.10809e-05	0.000514012	ENSG00000196591	HDAC2	histone deacetylase 2 [Source:HGNC Symbol;Acc:HGNC:4853]
3534.99	-0.467892	0.116731	-4.00828	6.11637e-05	0.00051442	ENSG00000148672	GLUD1	glutamate dehydrogenase 1 [Source:HGNC Symbol;Acc:HGNC:4335]
79.8202	-0.478468	0.119387	-4.00771	6.13105e-05	0.000515077	ENSG00000157184	CPT2	carnitine palmitoyltransferase 2 [Source:HGNC Symbol;Acc:HGNC:2330]
313.602	-0.818207	0.204154	-4.0078	6.12878e-05	0.000515077	ENSG00000167244	IGF2	insulin like growth factor 2 [Source:HGNC Symbol;Acc:HGNC:5466]
925.116	0.330186	0.0823986	4.00718	6.1448e-05	0.000515943	ENSG00000036257	CUL3	cullin 3 [Source:HGNC Symbol;Acc:HGNC:2553]
1213.87	0.414399	0.10342	4.00694	6.15098e-05	0.000516173	ENSG00000065154	OAT	ornithine aminotransferase [Source:HGNC Symbol;Acc:HGNC:8091]
737.272	-0.614394	0.153341	-4.00671	6.15696e-05	0.000516386	ENSG00000092621	PHGDH	phosphoglycerate dehydrogenase [Source:HGNC Symbol;Acc:HGNC:8923]
643.285	0.33142	0.0827303	4.00603	6.17467e-05	0.000516715	ENSG00000101746	NOL4	nucleolar protein 4 [Source:HGNC Symbol;Acc:HGNC:7870]
339.624	-0.627295	0.156575	-4.00636	6.1661e-05	0.000516715	ENSG00000114698	PLSCR4	phospholipid scramblase 4 [Source:HGNC Symbol;Acc:HGNC:16497]
1109.66	0.341948	0.085357	4.0061	6.17307e-05	0.000516715	ENSG00000119396	RAB14	RAB14, member RAS oncogene family [Source:HGNC Symbol;Acc:HGNC:16524]
241.444	0.416348	0.103924	4.00627	6.16864e-05	0.000516715	ENSG00000273841	TAF9	#N/A
1750.04	0.464151	0.115872	4.00574	6.18248e-05	0.00051708	ENSG00000131263	RLIM	ring finger protein, LIM domain interacting [Source:HGNC Symbol;Acc:HGNC:13429]
322.746	0.275355	0.0687535	4.00496	6.20291e-05	0.000518058	ENSG00000137822	TUBGCP4	tubulin gamma complex associated protein 4 [Source:HGNC Symbol;Acc:HGNC:16691]
2347.16	0.398048	0.0993905	4.00489	6.20453e-05	0.000518058	ENSG00000144357	UBR3	ubiquitin protein ligase E3 component n-recognin 3 [Source:HGNC Symbol;Acc:HGNC:30467]
123.75	0.372676	0.093054	4.00494	6.20321e-05	0.000518058	ENSG00000155438	NIFK	nucleolar protein interacting with the FHA domain of MKI67 [Source:HGNC Symbol;Acc:HGNC:17838]
49.5416	-0.494724	0.123542	-4.0045	6.21499e-05	0.000518642	ENSG00000100802	C14orf93	chromosome 14 open reading frame 93 [Source:HGNC Symbol;Acc:HGNC:20162]
204.652	-0.411803	0.102842	-4.00421	6.2224e-05	0.000518972	ENSG00000145014	TMEM44	transmembrane protein 44 [Source:HGNC Symbol;Acc:HGNC:25120]
1176.2	0.398755	0.0995955	4.00374	6.23479e-05	0.000519716	ENSG00000040341	STAU2	staufen double-stranded RNA binding protein 2 [Source:HGNC Symbol;Acc:HGNC:11371]
416.943	-0.336786	0.0841229	-4.0035	6.24123e-05	0.000519964	ENSG00000119778	ATAD2B	ATPase family AAA domain containing 2B [Source:HGNC Symbol;Acc:HGNC:29230]
311.247	-0.23729	0.0592827	-4.00269	6.26253e-05	0.00052121	ENSG00000105700	KXD1	KxDL motif containing 1 [Source:HGNC Symbol;Acc:HGNC:28420]
1362.86	0.25894	0.0646918	4.00267	6.26314e-05	0.00052121	ENSG00000105778	AVL9	AVL9 cell migration associated [Source:HGNC Symbol;Acc:HGNC:28994]
831.032	0.280561	0.0700957	4.00254	6.2667e-05	0.000521217	ENSG00000114030	KPNA1	karyopherin subunit alpha 1 [Source:HGNC Symbol;Acc:HGNC:6394]
317.373	-0.397427	0.0992991	-4.00233	6.27227e-05	0.000521391	ENSG00000198795	ZNF521	zinc finger protein 521 [Source:HGNC Symbol;Acc:HGNC:24605]
258.314	0.280408	0.0700694	4.00187	6.28443e-05	0.000522113	ENSG00000148229	POLE3	DNA polymerase epsilon 3, accessory subunit [Source:HGNC Symbol;Acc:HGNC:13546]
258.806	0.370617	0.0926145	4.00172	6.28843e-05	0.000522156	ENSG00000116918	TSNAX	translin associated factor X [Source:HGNC Symbol;Acc:HGNC:12380]
1287.64	0.388963	0.0972081	4.00134	6.2984e-05	0.000522694	ENSG00000152578	GRIA4	glutamate ionotropic receptor AMPA type subunit 4 [Source:HGNC Symbol;Acc:HGNC:4574]
272.51	0.613383	0.153311	4.0009	6.31008e-05	0.000523374	ENSG00000165832	TRUB1	TruB pseudouridine synthase family member 1 [Source:HGNC Symbol;Acc:HGNC:16060]
3485.93	0.56612	0.141517	4.00037	6.32444e-05	0.000523923	ENSG00000131507	NDFIP1	Nedd4 family interacting protein 1 [Source:HGNC Symbol;Acc:HGNC:17592]
761.988	0.631319	0.157816	4.00036	6.32469e-05	0.000523923	ENSG00000150394	CDH8	cadherin 8 [Source:HGNC Symbol;Acc:HGNC:1767]
382.048	0.457568	0.114384	4.00026	6.32719e-05	0.000523923	ENSG00000182247	UBE2E2	ubiquitin conjugating enzyme E2 E2 [Source:HGNC Symbol;Acc:HGNC:12478]
105.795	-0.782359	0.195642	-3.99893	6.3629e-05	0.000524851	ENSG00000108375	RNF43	ring finger protein 43 [Source:HGNC Symbol;Acc:HGNC:18505]
530.787	0.402498	0.10064	3.99938	6.35096e-05	0.000524851	ENSG00000117153	KLHL12	kelch like family member 12 [Source:HGNC Symbol;Acc:HGNC:19360]
493.019	-0.504066	0.126044	-3.99913	6.35751e-05	0.000524851	ENSG00000150275	PCDH15	protocadherin related 15 [Source:HGNC Symbol;Acc:HGNC:14674]
619.368	0.273054	0.0682807	3.99899	6.36122e-05	0.000524851	ENSG00000160714	UBE2Q1	ubiquitin conjugating enzyme E2 Q1 [Source:HGNC Symbol;Acc:HGNC:15698]
1182.4	0.378147	0.0945597	3.99903	6.36034e-05	0.000524851	ENSG00000172115	CYCS	cytochrome c, somatic [Source:HGNC Symbol;Acc:HGNC:19986]
17.3639	-0.86546	0.216387	-3.99959	6.34515e-05	0.000524851	ENSG00000179627	ZBTB42	zinc finger and BTB domain containing 42 [Source:HGNC Symbol;Acc:HGNC:32550]
133.676	-0.448308	0.112104	-3.99904	6.35996e-05	0.000524851	ENSG00000253485	PCDHGA5	protocadherin gamma subfamily A, 5 [Source:HGNC Symbol;Acc:HGNC:8703]
343.372	-0.357914	0.0895106	-3.99856	6.37278e-05	0.000525378	ENSG00000178996	SNX18	sorting nexin 18 [Source:HGNC Symbol;Acc:HGNC:19245]
1426.5	0.350781	0.0877306	3.99838	6.3777e-05	0.000525495	ENSG00000196419	XRCC6	X-ray repair cross complementing 6 [Source:HGNC Symbol;Acc:HGNC:4055]
205.338	0.534233	0.133673	3.99655	6.42712e-05	0.000528547	ENSG00000128590	DNAJB9	DnaJ heat shock protein family (Hsp40) member B9 [Source:HGNC Symbol;Acc:HGNC:6968]
3494.72	0.427445	0.106955	3.99651	6.42825e-05	0.000528547	ENSG00000131089	ARHGEF9	Cdc42 guanine nucleotide exchange factor 9 [Source:HGNC Symbol;Acc:HGNC:14561]
474.06	0.352403	0.0881738	3.99669	6.42346e-05	0.000528547	ENSG00000150768	DLAT	dihydrolipoamide S-acetyltransferase [Source:HGNC Symbol;Acc:HGNC:2896]
140.665	-0.670532	0.16778	-3.99649	6.42885e-05	0.000528547	ENSG00000198719	DLL1	delta like canonical Notch ligand 1 [Source:HGNC Symbol;Acc:HGNC:2908]
466.317	0.179684	0.0449624	3.99631	6.43377e-05	0.000528662	ENSG00000204178	MACO1	macoilin 1 [Source:HGNC Symbol;Acc:HGNC:25572]
1136.27	0.393931	0.098591	3.99561	6.4528e-05	0.000529935	ENSG00000059758	CDK17	cyclin dependent kinase 17 [Source:HGNC Symbol;Acc:HGNC:8750]
1035.18	0.518274	0.129723	3.99524	6.46283e-05	0.000530179	ENSG00000033867	SLC4A7	solute carrier family 4 member 7 [Source:HGNC Symbol;Acc:HGNC:11033]
707.738	0.622597	0.155833	3.99528	6.46182e-05	0.000530179	ENSG00000156735	BAG4	BCL2 associated athanogene 4 [Source:HGNC Symbol;Acc:HGNC:940]
2183.67	0.294057	0.0736166	3.99444	6.48465e-05	0.000531678	ENSG00000185787	MORF4L1	mortality factor 4 like 1 [Source:HGNC Symbol;Acc:HGNC:16989]
45.4711	-0.835286	0.209128	-3.99413	6.49309e-05	0.000532079	ENSG00000166819	PLIN1	perilipin 1 [Source:HGNC Symbol;Acc:HGNC:9076]
1324.01	0.366893	0.0918647	3.99384	6.50123e-05	0.000532455	ENSG00000187957	DNER	delta/notch like EGF repeat containing [Source:HGNC Symbol;Acc:HGNC:24456]
966.79	-0.339181	0.0849428	-3.99305	6.52279e-05	0.000533638	ENSG00000146067	FAM193B	family with sequence similarity 193 member B [Source:HGNC Symbol;Acc:HGNC:25524]
405.958	-0.625648	0.156683	-3.99307	6.52229e-05	0.000533638	ENSG00000162889	MAPKAPK2	MAPK activated protein kinase 2 [Source:HGNC Symbol;Acc:HGNC:6887]
139.431	-0.345186	0.0864564	-3.9926	6.53515e-05	0.000534131	ENSG00000122783	CYREN	cell cycle regulator of NHEJ [Source:HGNC Symbol;Acc:HGNC:22432]
1925.66	-0.481912	0.120706	-3.99245	6.5395e-05	0.000534131	ENSG00000148180	GSN	gelsolin [Source:HGNC Symbol;Acc:HGNC:4620]
73.5059	-0.528699	0.132423	-3.99249	6.53818e-05	0.000534131	ENSG00000177685	CRACR2B	calcium release activated channel regulator 2B [Source:HGNC Symbol;Acc:HGNC:28703]
291.162	0.237498	0.0594938	3.99197	6.55265e-05	0.000534408	ENSG00000156502	SUPV3L1	Suv3 like RNA helicase [Source:HGNC Symbol;Acc:HGNC:11471]
133.768	-0.8509	0.213158	-3.99188	6.55514e-05	0.000534408	ENSG00000176046	NUPR1	nuclear protein 1, transcriptional regulator [Source:HGNC Symbol;Acc:HGNC:29990]
256.636	0.433473	0.108591	3.99181	6.55709e-05	0.000534408	ENSG00000184752	NDUFA12	NADH:ubiquinone oxidoreductase subunit A12 [Source:HGNC Symbol;Acc:HGNC:23987]
504.819	0.512496	0.128387	3.99181	6.55715e-05	0.000534408	ENSG00000186106	ANKRD46	ankyrin repeat domain 46 [Source:HGNC Symbol;Acc:HGNC:27229]
1053.4	0.325294	0.0815007	3.9913	6.57108e-05	0.000535252	ENSG00000175073	VCPIP1	valosin containing protein interacting protein 1 [Source:HGNC Symbol;Acc:HGNC:30897]
1769.36	0.226521	0.056757	3.99106	6.57794e-05	0.00053552	ENSG00000141279	NPEPPS	aminopeptidase puromycin sensitive [Source:HGNC Symbol;Acc:HGNC:7900]
1523.21	0.540524	0.135469	3.99001	6.60704e-05	0.000537371	ENSG00000088986	DYNLL1	dynein light chain LC8-type 1 [Source:HGNC Symbol;Acc:HGNC:15476]
159.272	-0.540549	0.135476	-3.98998	6.60784e-05	0.000537371	ENSG00000157570	TSPAN18	tetraspanin 18 [Source:HGNC Symbol;Acc:HGNC:20660]
2140.49	0.392863	0.0984918	3.98879	6.64106e-05	0.000538399	ENSG00000091592	NLRP1	NLR family pyrin domain containing 1 [Source:HGNC Symbol;Acc:HGNC:14374]
2355.64	0.39169	0.0982016	3.98863	6.64561e-05	0.000538399	ENSG00000100664	EIF5	eukaryotic translation initiation factor 5 [Source:HGNC Symbol;Acc:HGNC:3299]
1336.94	0.609135	0.152706	3.98895	6.63675e-05	0.000538399	ENSG00000125166	GOT2	glutamic-oxaloacetic transaminase 2 [Source:HGNC Symbol;Acc:HGNC:4433]
433.793	-0.19143	0.047989	-3.98904	6.63402e-05	0.000538399	ENSG00000146776	ATXN7L1	ataxin 7 like 1 [Source:HGNC Symbol;Acc:HGNC:22210]
210.034	0.48854	0.122483	3.98864	6.64527e-05	0.000538399	ENSG00000147669	POLR2K	RNA polymerase II subunit K [Source:HGNC Symbol;Acc:HGNC:9198]
7456.23	0.669381	0.167794	3.98931	6.62667e-05	0.000538399	ENSG00000164924	YWHAZ	tyrosine 3-monooxygenase/tryptophan 5-monooxygenase activation protein zeta [Source:HGNC Symbol;Acc:HGNC:12855]
1159.73	-0.245108	0.0614422	-3.98924	6.62844e-05	0.000538399	ENSG00000185985	SLITRK2	SLIT and NTRK like family member 2 [Source:HGNC Symbol;Acc:HGNC:13449]
1033.89	0.581339	0.145768	3.98811	6.6601e-05	0.000539281	ENSG00000167005	NUDT21	nudix hydrolase 21 [Source:HGNC Symbol;Acc:HGNC:13870]
1894.49	0.299883	0.0751968	3.98798	6.6638e-05	0.000539289	ENSG00000136267	DGKB	diacylglycerol kinase beta [Source:HGNC Symbol;Acc:HGNC:2850]
464.24	0.184144	0.0461787	3.98765	6.67315e-05	0.000539755	ENSG00000182180	MRPS16	mitochondrial ribosomal protein S16 [Source:HGNC Symbol;Acc:HGNC:14048]
73.8688	0.848681	0.212864	3.98697	6.69224e-05	0.000540928	ENSG00000147036	LANCL3	LanC like 3 [Source:HGNC Symbol;Acc:HGNC:24767]
33.9376	-0.904125	0.226775	-3.98688	6.69487e-05	0.000540928	ENSG00000183508	TENT5C	terminal nucleotidyltransferase 5C [Source:HGNC Symbol;Acc:HGNC:24712]
950.208	-0.500038	0.125436	-3.98642	6.70789e-05	0.000541689	ENSG00000197892	KIF13B	kinesin family member 13B [Source:HGNC Symbol;Acc:HGNC:14405]
346.941	0.44799	0.11239	3.98603	6.71882e-05	0.000542279	ENSG00000164615	CAMLG	calcium modulating ligand [Source:HGNC Symbol;Acc:HGNC:1471]
1284.05	0.57759	0.144918	3.98565	6.72966e-05	0.00054257	ENSG00000047249	ATP6V1H	ATPase H+ transporting V1 subunit H [Source:HGNC Symbol;Acc:HGNC:18303]
975.39	-0.177314	0.0444879	-3.98567	6.72897e-05	0.00054257	ENSG00000126883	NUP214	nucleoporin 214 [Source:HGNC Symbol;Acc:HGNC:8064]
2186.45	0.1908	0.0478735	3.98549	6.73402e-05	0.00054263	ENSG00000106682	EIF4H	eukaryotic translation initiation factor 4H [Source:HGNC Symbol;Acc:HGNC:12741]
5268.18	0.374266	0.0939102	3.98536	6.73783e-05	0.000542645	ENSG00000165323	FAT3	FAT atypical cadherin 3 [Source:HGNC Symbol;Acc:HGNC:23112]
169.965	0.302047	0.075799	3.98484	6.75262e-05	0.000543544	ENSG00000058799	YIPF1	Yip1 domain family member 1 [Source:HGNC Symbol;Acc:HGNC:25231]
24.2581	-0.974052	0.244484	-3.98411	6.77333e-05	0.000544919	ENSG00000163239	TDRD10	tudor domain containing 10 [Source:HGNC Symbol;Acc:HGNC:25316]
2714.43	-0.353111	0.08865	-3.9832	6.79935e-05	0.000546572	ENSG00000104852	SNRNP70	small nuclear ribonucleoprotein U1 subunit 70 [Source:HGNC Symbol;Acc:HGNC:11150]
3186.18	0.433379	0.108806	3.98302	6.80447e-05	0.000546572	ENSG00000109670	FBXW7	F-box and WD repeat domain containing 7 [Source:HGNC Symbol;Acc:HGNC:16712]
150.818	-0.599976	0.150634	-3.98301	6.80481e-05	0.000546572	ENSG00000213694	S1PR3	sphingosine-1-phosphate receptor 3 [Source:HGNC Symbol;Acc:HGNC:3167]
499.085	-0.423363	0.106305	-3.98253	6.81847e-05	0.000547376	ENSG00000163660	CCNL1	cyclin L1 [Source:HGNC Symbol;Acc:HGNC:20569]
379.934	0.24505	0.061535	3.98228	6.8256e-05	0.000547655	ENSG00000141076	UTP4	UTP4 small subunit processome component [Source:HGNC Symbol;Acc:HGNC:1983]
82.394	-0.326226	0.0819308	-3.98173	6.84163e-05	0.000548647	ENSG00000111684	LPCAT3	lysophosphatidylcholine acyltransferase 3 [Source:HGNC Symbol;Acc:HGNC:30244]
2004.59	0.677375	0.170138	3.98132	6.85323e-05	0.000548991	ENSG00000107758	PPP3CB	protein phosphatase 3 catalytic subunit beta [Source:HGNC Symbol;Acc:HGNC:9315]
391.375	-0.575838	0.144635	-3.98133	6.8532e-05	0.000548991	ENSG00000186998	EMID1	EMI domain containing 1 [Source:HGNC Symbol;Acc:HGNC:18036]
1522.14	-0.441925	0.111004	-3.98118	6.85731e-05	0.000549024	ENSG00000166348	USP54	ubiquitin specific peptidase 54 [Source:HGNC Symbol;Acc:HGNC:23513]
849.568	0.464132	0.116591	3.98086	6.86655e-05	0.000549409	ENSG00000101557	USP14	ubiquitin specific peptidase 14 [Source:HGNC Symbol;Acc:HGNC:12612]
818.692	0.378709	0.0951348	3.98076	6.86945e-05	0.000549409	ENSG00000125304	TM9SF2	transmembrane 9 superfamily member 2 [Source:HGNC Symbol;Acc:HGNC:11865]
115.681	-0.44545	0.111912	-3.98035	6.88131e-05	0.000549772	ENSG00000126838	PZP	PZP alpha-2-macroglobulin like [Source:HGNC Symbol;Acc:HGNC:9750]
145.59	-0.79867	0.200649	-3.98043	6.87902e-05	0.000549772	ENSG00000175287	PHYHD1	phytanoyl-CoA dioxygenase domain containing 1 [Source:HGNC Symbol;Acc:HGNC:23396]
158.276	-0.348691	0.087607	-3.98017	6.88651e-05	0.000549894	ENSG00000179886	TIGD5	tigger transposable element derived 5 [Source:HGNC Symbol;Acc:HGNC:18336]
440.443	-0.450333	0.113159	-3.97965	6.90168e-05	0.000550575	ENSG00000110092	CCND1	cyclin D1 [Source:HGNC Symbol;Acc:HGNC:1582]
3562	0.534934	0.134418	3.97963	6.90238e-05	0.000550575	ENSG00000173258	ZNF483	zinc finger protein 483 [Source:HGNC Symbol;Acc:HGNC:23384]
323.795	-0.347185	0.0872487	-3.97926	6.91293e-05	0.000551124	ENSG00000168646	AXIN2	axin 2 [Source:HGNC Symbol;Acc:HGNC:904]
1518.44	0.232217	0.0583611	3.97898	6.92129e-05	0.000551497	ENSG00000164985	PSIP1	PC4 and SFRS1 interacting protein 1 [Source:HGNC Symbol;Acc:HGNC:9527]
31.177	-1.48176	0.372513	-3.97774	6.95727e-05	0.000554069	ENSG00000008517	IL32	interleukin 32 [Source:HGNC Symbol;Acc:HGNC:16830]
1016.36	-0.587455	0.147757	-3.97583	7.01331e-05	0.000558235	ENSG00000122786	CALD1	caldesmon 1 [Source:HGNC Symbol;Acc:HGNC:1441]
564.297	0.533085	0.134088	3.97564	7.01907e-05	0.000558398	ENSG00000182400	TRAPPC6B	trafficking protein particle complex 6B [Source:HGNC Symbol;Acc:HGNC:23066]
255.703	0.318332	0.080085	3.97493	7.03998e-05	0.000559764	ENSG00000167325	RRM1	ribonucleotide reductase catalytic subunit M1 [Source:HGNC Symbol;Acc:HGNC:10451]
1234.62	-0.196165	0.0493532	-3.97471	7.04638e-05	0.000559976	ENSG00000130175	PRKCSH	protein kinase C substrate 80K-H [Source:HGNC Symbol;Acc:HGNC:9411]
1125.38	0.431695	0.108617	3.97448	7.05341e-05	0.000560183	ENSG00000135932	CAB39	calcium binding protein 39 [Source:HGNC Symbol;Acc:HGNC:20292]
2787.16	0.551716	0.138818	3.97437	7.05646e-05	0.000560183	ENSG00000187189	TSPYL4	TSPY like 4 [Source:HGNC Symbol;Acc:HGNC:21559]
179.946	-0.577126	0.145223	-3.97406	7.0657e-05	0.00056062	ENSG00000099260	PALMD	palmdelphin [Source:HGNC Symbol;Acc:HGNC:15846]
193.435	-0.422807	0.106397	-3.97387	7.0713e-05	0.00056075	ENSG00000102967	DHODH	dihydroorotate dehydrogenase (quinone) [Source:HGNC Symbol;Acc:HGNC:2867]
642.307	0.313548	0.0789059	3.97369	7.07676e-05	0.00056075	ENSG00000106615	RHEB	Ras homolog, mTORC1 binding [Source:HGNC Symbol;Acc:HGNC:10011]
173.417	-0.516487	0.129979	-3.97363	7.07856e-05	0.00056075	ENSG00000128309	MPST	mercaptopyruvate sulfurtransferase [Source:HGNC Symbol;Acc:HGNC:7223]
331.415	0.231147	0.0581832	3.97275	7.10468e-05	0.000562359	ENSG00000049883	PTCD2	pentatricopeptide repeat domain 2 [Source:HGNC Symbol;Acc:HGNC:25734]
1293.13	-0.495744	0.124791	-3.97259	7.1094e-05	0.000562359	ENSG00000129422	MTUS1	microtubule associated scaffold protein 1 [Source:HGNC Symbol;Acc:HGNC:29789]
480.942	-0.697561	0.175594	-3.97257	7.11012e-05	0.000562359	ENSG00000164188	RANBP3L	RAN binding protein 3 like [Source:HGNC Symbol;Acc:HGNC:26353]
457.678	0.271889	0.0684441	3.97243	7.11439e-05	0.000562401	ENSG00000023330	ALAS1	5'-aminolevulinate synthase 1 [Source:HGNC Symbol;Acc:HGNC:396]
235.994	-0.33963	0.0855014	-3.97221	7.12087e-05	0.000562616	ENSG00000130988	RGN	regucalcin [Source:HGNC Symbol;Acc:HGNC:9989]
1132.65	0.687227	0.173033	3.97165	7.13774e-05	0.000563652	ENSG00000129636	ITFG1	integrin alpha FG-GAP repeat containing 1 [Source:HGNC Symbol;Acc:HGNC:30697]
339.284	-0.34546	0.0869858	-3.97146	7.14343e-05	0.000563804	ENSG00000165633	VSTM4	V-set and transmembrane domain containing 4 [Source:HGNC Symbol;Acc:HGNC:26470]
909.203	-0.347577	0.0875257	-3.97114	7.15307e-05	0.000564269	ENSG00000159433	STARD9	StAR related lipid transfer domain containing 9 [Source:HGNC Symbol;Acc:HGNC:19162]
4813.65	0.6941	0.174813	3.97052	7.17147e-05	0.000565423	ENSG00000166913	YWHAB	tyrosine 3-monooxygenase/tryptophan 5-monooxygenase activation protein beta [Source:HGNC Symbol;Acc:HGNC:12849]
38.4999	-0.425634	0.107203	-3.97036	7.17633e-05	0.000565508	ENSG00000159761	C16orf86	chromosome 16 open reading frame 86 [Source:HGNC Symbol;Acc:HGNC:33755]
352.876	-0.52156	0.131376	-3.96997	7.18824e-05	0.000566149	ENSG00000120156	TEK	TEK receptor tyrosine kinase [Source:HGNC Symbol;Acc:HGNC:11724]
232.315	0.218451	0.0550316	3.96955	7.20094e-05	0.000566852	ENSG00000166557	TMED3	transmembrane p24 trafficking protein 3 [Source:HGNC Symbol;Acc:HGNC:28889]
409.049	0.332977	0.0838952	3.96897	7.21844e-05	0.000567931	ENSG00000185721	DRG1	developmentally regulated GTP binding protein 1 [Source:HGNC Symbol;Acc:HGNC:3029]
251.494	-0.732543	0.1846	-3.96827	7.23952e-05	0.000569291	ENSG00000169006	NTSR2	neurotensin receptor 2 [Source:HGNC Symbol;Acc:HGNC:8040]
658.521	-0.499222	0.125813	-3.96798	7.24842e-05	0.000569692	ENSG00000101542	CDH20	cadherin 20 [Source:HGNC Symbol;Acc:HGNC:1760]
219.252	0.630861	0.159007	3.9675	7.26298e-05	0.000570538	ENSG00000114405	C3orf14	chromosome 3 open reading frame 14 [Source:HGNC Symbol;Acc:HGNC:25024]
606.639	-0.747096	0.188316	-3.96724	7.27085e-05	0.000570857	ENSG00000157833	GAREM2	GRB2 associated regulator of MAPK1 subtype 2 [Source:HGNC Symbol;Acc:HGNC:27172]
294.811	0.346613	0.0873722	3.96709	7.27555e-05	0.000570927	ENSG00000115137	DNAJC27	DnaJ heat shock protein family (Hsp40) member C27 [Source:HGNC Symbol;Acc:HGNC:30290]
98.2451	-0.402697	0.10153	-3.9663	7.29978e-05	0.000571931	ENSG00000166821	PEX11A	peroxisomal biogenesis factor 11 alpha [Source:HGNC Symbol;Acc:HGNC:8852]
471.526	-0.396293	0.0999115	-3.96644	7.29544e-05	0.000571931	ENSG00000168936	TMEM129	transmembrane protein 129 [Source:HGNC Symbol;Acc:HGNC:25137]
497.498	-0.777588	0.196046	-3.96636	7.29776e-05	0.000571931	ENSG00000187498	COL4A1	collagen type IV alpha 1 chain [Source:HGNC Symbol;Acc:HGNC:2202]
938.082	0.399197	0.100654	3.96602	7.30815e-05	0.000572287	ENSG00000173598	NUDT4	nudix hydrolase 4 [Source:HGNC Symbol;Acc:HGNC:8051]
261.953	-0.357543	0.0901562	-3.96582	7.31455e-05	0.00057249	ENSG00000172725	CORO1B	coronin 1B [Source:HGNC Symbol;Acc:HGNC:2253]
473.946	-0.428279	0.108035	-3.96425	7.36262e-05	0.00057586	ENSG00000104365	IKBKB	inhibitor of nuclear factor kappa B kinase subunit beta [Source:HGNC Symbol;Acc:HGNC:5960]
378.651	-0.563704	0.1422	-3.96417	7.3653e-05	0.00057586	ENSG00000184208	C22orf46	chromosome 22 open reading frame 46 [Source:HGNC Symbol;Acc:HGNC:26294]
1377.47	0.439539	0.110885	3.96391	7.37332e-05	0.000575887	ENSG00000123684	LPGAT1	lysophosphatidylglycerol acyltransferase 1 [Source:HGNC Symbol;Acc:HGNC:28985]
1616.89	0.647249	0.163284	3.96395	7.37198e-05	0.000575887	ENSG00000213190	MLLT11	MLLT11 transcription factor 7 cofactor [Source:HGNC Symbol;Acc:HGNC:16997]
119.219	-0.61766	0.155872	-3.9626	7.41364e-05	0.000578735	ENSG00000129151	BBOX1	gamma-butyrobetaine hydroxylase 1 [Source:HGNC Symbol;Acc:HGNC:964]
84.5084	-0.478966	0.120886	-3.96211	7.42893e-05	0.000579626	ENSG00000155760	FZD7	frizzled class receptor 7 [Source:HGNC Symbol;Acc:HGNC:4045]
528.478	0.476915	0.120381	3.9617	7.44175e-05	0.000580325	ENSG00000166479	TMX3	thioredoxin related transmembrane protein 3 [Source:HGNC Symbol;Acc:HGNC:24718]
1527.67	0.505819	0.127688	3.96137	7.45194e-05	0.000580818	ENSG00000132341	RAN	RAN, member RAS oncogene family [Source:HGNC Symbol;Acc:HGNC:9846]
893.413	-0.452308	0.114191	-3.96099	7.46396e-05	0.00058115	ENSG00000131899	LLGL1	LLGL scribble cell polarity complex component 1 [Source:HGNC Symbol;Acc:HGNC:6628]
839.955	-0.672741	0.169836	-3.96111	7.46023e-05	0.00058115	ENSG00000234745	HLA-B	major histocompatibility complex, class I, B [Source:HGNC Symbol;Acc:HGNC:4932]
1320.69	0.44974	0.113554	3.96058	7.47682e-05	0.00058185	ENSG00000111110	PPM1H	protein phosphatase, Mg2+/Mn2+ dependent 1H [Source:HGNC Symbol;Acc:HGNC:18583]
1186.09	0.57347	0.144828	3.95965	7.50582e-05	0.000583804	ENSG00000113387	SUB1	SUB1 regulator of transcription [Source:HGNC Symbol;Acc:HGNC:19985]
222.564	-0.6762	0.170791	-3.95923	7.51931e-05	0.000584549	ENSG00000125285	SOX21	SRY-box transcription factor 21 [Source:HGNC Symbol;Acc:HGNC:11197]
147.153	0.369518	0.0933846	3.95694	7.59144e-05	0.000589546	ENSG00000136404	TM6SF1	transmembrane 6 superfamily member 1 [Source:HGNC Symbol;Acc:HGNC:11860]
111.322	-0.670707	0.169499	-3.95701	7.58945e-05	0.000589546	ENSG00000144802	NFKBIZ	NFKB inhibitor zeta [Source:HGNC Symbol;Acc:HGNC:29805]
627.033	-0.57887	0.146299	-3.95676	7.59747e-05	0.000589708	ENSG00000065054	SLC9A3R2	SLC9A3 regulator 2 [Source:HGNC Symbol;Acc:HGNC:11076]
267.394	0.378237	0.0955966	3.9566	7.60244e-05	0.000589789	ENSG00000152219	ARL14EP	ADP ribosylation factor like GTPase 14 effector protein [Source:HGNC Symbol;Acc:HGNC:26798]
905.459	0.333011	0.0841737	3.95623	7.61408e-05	0.000590386	ENSG00000136003	ISCU	iron-sulfur cluster assembly enzyme [Source:HGNC Symbol;Acc:HGNC:29882]
956.129	-0.289101	0.0730785	-3.95604	7.6202e-05	0.000590556	ENSG00000105738	SIPA1L3	signal induced proliferation associated 1 like 3 [Source:HGNC Symbol;Acc:HGNC:23801]
847.444	0.371307	0.0938676	3.95564	7.63301e-05	0.000591243	ENSG00000163412	EIF4E3	eukaryotic translation initiation factor 4E family member 3 [Source:HGNC Symbol;Acc:HGNC:31837]
416.321	-0.424996	0.107451	-3.95526	7.64519e-05	0.000591881	ENSG00000204138	PHACTR4	phosphatase and actin regulator 4 [Source:HGNC Symbol;Acc:HGNC:25793]
3426.85	-0.254892	0.0644516	-3.95478	7.66051e-05	0.000592503	ENSG00000065526	SPEN	spen family transcriptional repressor [Source:HGNC Symbol;Acc:HGNC:17575]
263.137	0.430444	0.108842	3.95476	7.66113e-05	0.000592503	ENSG00000113597	TRAPPC13	trafficking protein particle complex 13 [Source:HGNC Symbol;Acc:HGNC:25828]
216.14	0.391385	0.0989739	3.95443	7.67171e-05	0.000593015	ENSG00000152944	MED21	mediator complex subunit 21 [Source:HGNC Symbol;Acc:HGNC:11473]
620.78	-0.243253	0.0615182	-3.95416	7.68031e-05	0.000593374	ENSG00000101224	CDC25B	cell division cycle 25B [Source:HGNC Symbol;Acc:HGNC:1726]
2172.18	0.56234	0.142236	3.95358	7.69907e-05	0.000594211	ENSG00000008277	ADAM22	ADAM metallopeptidase domain 22 [Source:HGNC Symbol;Acc:HGNC:201]
459.062	-0.561085	0.141916	-3.95365	7.69678e-05	0.000594211	ENSG00000172458	IL17D	interleukin 17D [Source:HGNC Symbol;Acc:HGNC:5984]
300.561	0.50818	0.128544	3.95337	7.70588e-05	0.000594431	ENSG00000164442	CITED2	Cbp/p300 interacting transactivator with Glu/Asp rich carboxy-terminal domain 2 [Source:HGNC Symbol;Acc:HGNC:1987]
669.138	-0.209404	0.052989	-3.95183	7.75543e-05	0.000595556	ENSG00000006607	FARP2	FERM, ARH/RhoGEF and pleckstrin domain protein 2 [Source:HGNC Symbol;Acc:HGNC:16460]
115.277	0.585147	0.148055	3.95222	7.7429e-05	0.000595556	ENSG00000006625	GGCT	gamma-glutamylcyclotransferase [Source:HGNC Symbol;Acc:HGNC:21705]
1866.54	-0.322172	0.0815256	-3.9518	7.75666e-05	0.000595556	ENSG00000010810	FYN	FYN proto-oncogene, Src family tyrosine kinase [Source:HGNC Symbol;Acc:HGNC:4037]
1046.68	0.218353	0.0552556	3.95169	7.76018e-05	0.000595556	ENSG00000101266	CSNK2A1	casein kinase 2 alpha 1 [Source:HGNC Symbol;Acc:HGNC:2457]
2420.47	-0.283564	0.0717572	-3.95172	7.75923e-05	0.000595556	ENSG00000111642	CHD4	chromodomain helicase DNA binding protein 4 [Source:HGNC Symbol;Acc:HGNC:1919]
2437.11	0.449338	0.113692	3.95223	7.74251e-05	0.000595556	ENSG00000113319	RASGRF2	Ras protein specific guanine nucleotide releasing factor 2 [Source:HGNC Symbol;Acc:HGNC:9876]
2264.75	-0.344409	0.0871318	-3.95274	7.72618e-05	0.000595556	ENSG00000123200	ZC3H13	zinc finger CCCH-type containing 13 [Source:HGNC Symbol;Acc:HGNC:20368]
215.416	-0.314333	0.0795303	-3.95237	7.73809e-05	0.000595556	ENSG00000158169	FANCC	FA complementation group C [Source:HGNC Symbol;Acc:HGNC:3584]
736.753	0.525017	0.132858	3.95173	7.75898e-05	0.000595556	ENSG00000164919	COX6C	cytochrome c oxidase subunit 6C [Source:HGNC Symbol;Acc:HGNC:2285]
712.917	-0.370147	0.0936594	-3.95205	7.74846e-05	0.000595556	ENSG00000179242	CDH4	cadherin 4 [Source:HGNC Symbol;Acc:HGNC:1763]
1025.83	0.510443	0.129195	3.95094	7.78433e-05	0.000596737	ENSG00000104388	RAB2A	RAB2A, member RAS oncogene family [Source:HGNC Symbol;Acc:HGNC:9763]
957.215	-0.311238	0.0787776	-3.95085	7.78751e-05	0.000596737	ENSG00000143190	POU2F1	POU class 2 homeobox 1 [Source:HGNC Symbol;Acc:HGNC:9212]
516.634	0.409521	0.103649	3.95106	7.78067e-05	0.000596737	ENSG00000165637	VDAC2	voltage dependent anion channel 2 [Source:HGNC Symbol;Acc:HGNC:12672]
142.384	-0.564513	0.142909	-3.95015	7.81011e-05	0.000597858	ENSG00000101104	PABPC1L	poly(A) binding protein cytoplasmic 1 like [Source:HGNC Symbol;Acc:HGNC:15797]
390.576	-0.297909	0.0754161	-3.95021	7.8082e-05	0.000597858	ENSG00000167395	ZNF646	zinc finger protein 646 [Source:HGNC Symbol;Acc:HGNC:29004]
402.904	0.437604	0.110824	3.94865	7.85945e-05	0.000601328	ENSG00000147224	PRPS1	phosphoribosyl pyrophosphate synthetase 1 [Source:HGNC Symbol;Acc:HGNC:9462]
283.663	-0.262977	0.0666035	-3.9484	7.86761e-05	0.000601645	ENSG00000083123	BCKDHB	branched chain keto acid dehydrogenase E1 subunit beta [Source:HGNC Symbol;Acc:HGNC:987]
273.964	0.409789	0.103813	3.94737	7.90152e-05	0.000603863	ENSG00000163291	PAQR3	progestin and adipoQ receptor family member 3 [Source:HGNC Symbol;Acc:HGNC:30130]
1949.88	-0.274449	0.0695287	-3.94727	7.90466e-05	0.000603863	ENSG00000180357	ZNF609	zinc finger protein 609 [Source:HGNC Symbol;Acc:HGNC:29003]
770.366	0.308204	0.0780846	3.94705	7.91186e-05	0.000604105	ENSG00000164609	SLU7	SLU7 homolog, splicing factor [Source:HGNC Symbol;Acc:HGNC:16939]
2175.74	0.610489	0.154677	3.94687	7.91787e-05	0.000604257	ENSG00000221823	PPP3R1	protein phosphatase 3 regulatory subunit B, alpha [Source:HGNC Symbol;Acc:HGNC:9317]
1936.28	0.399393	0.101204	3.94641	7.93321e-05	0.000605119	ENSG00000134308	YWHAQ	tyrosine 3-monooxygenase/tryptophan 5-monooxygenase activation protein theta [Source:HGNC Symbol;Acc:HGNC:12854]
1762.31	-0.274974	0.0696889	-3.94573	7.95568e-05	0.000606525	ENSG00000144724	PTPRG	protein tyrosine phosphatase receptor type G [Source:HGNC Symbol;Acc:HGNC:9671]
267.551	-0.399086	0.101148	-3.94555	7.96167e-05	0.000606673	ENSG00000137275	RIPK1	receptor interacting serine/threonine kinase 1 [Source:HGNC Symbol;Acc:HGNC:10019]
423.641	-0.40904	0.103711	-3.94403	8.01246e-05	0.000610233	ENSG00000237441	RGL2	ral guanine nucleotide dissociation stimulator like 2 [Source:HGNC Symbol;Acc:HGNC:9769]
29.6064	-0.883923	0.224172	-3.94306	8.04471e-05	0.000612378	ENSG00000169418	NPR1	natriuretic peptide receptor 1 [Source:HGNC Symbol;Acc:HGNC:7943]
63.0511	0.711083	0.180355	3.9427	8.05708e-05	0.000612698	ENSG00000174442	ZWILCH	zwilch kinetochore protein [Source:HGNC Symbol;Acc:HGNC:25468]
29.1747	0.74026	0.187749	3.94281	8.05311e-05	0.000612698	ENSG00000179774	ATOH7	atonal bHLH transcription factor 7 [Source:HGNC Symbol;Acc:HGNC:13907]
297.492	-0.30003	0.0761003	-3.94256	8.06157e-05	0.000612729	ENSG00000139437	TCHP	trichoplein keratin filament binding [Source:HGNC Symbol;Acc:HGNC:28135]
218.229	-0.244775	0.0620943	-3.94199	8.08069e-05	0.00061387	ENSG00000173992	CCS	copper chaperone for superoxide dismutase [Source:HGNC Symbol;Acc:HGNC:1613]
264.023	0.398928	0.101219	3.94125	8.10564e-05	0.000615454	ENSG00000146151	HMGCLL1	3-hydroxymethyl-3-methylglutaryl-CoA lyase like 1 [Source:HGNC Symbol;Acc:HGNC:21359]
25.2058	-0.653829	0.165902	-3.94106	8.11217e-05	0.000615638	ENSG00000205108	FAM205A	family with sequence similarity 205 member A [Source:HGNC Symbol;Acc:HGNC:41911]
280.598	-0.307076	0.0779271	-3.94055	8.12934e-05	0.000615748	ENSG00000101346	POFUT1	protein O-fucosyltransferase 1 [Source:HGNC Symbol;Acc:HGNC:14988]
36.827	-0.986599	0.250356	-3.94079	8.12129e-05	0.000615748	ENSG00000132031	MATN3	matrilin 3 [Source:HGNC Symbol;Acc:HGNC:6909]
241.859	-0.597366	0.151595	-3.94053	8.13004e-05	0.000615748	ENSG00000178075	GRAMD1C	GRAM domain containing 1C [Source:HGNC Symbol;Acc:HGNC:25252]
1616.94	0.565795	0.143575	3.94075	8.12257e-05	0.000615748	ENSG00000197147	LRRC8B	leucine rich repeat containing 8 VRAC subunit B [Source:HGNC Symbol;Acc:HGNC:30692]
166.922	-0.417763	0.106028	-3.94014	8.14352e-05	0.000616457	ENSG00000167723	TRPV3	transient receptor potential cation channel subfamily V member 3 [Source:HGNC Symbol;Acc:HGNC:18084]
242.296	-0.745367	0.189184	-3.93991	8.15117e-05	0.000616725	ENSG00000171388	APLN	apelin [Source:HGNC Symbol;Acc:HGNC:16665]
359.048	0.21517	0.0546204	3.93936	8.16977e-05	0.000617198	ENSG00000075975	MKRN2	makorin ring finger protein 2 [Source:HGNC Symbol;Acc:HGNC:7113]
2855.49	0.326178	0.0827992	3.93939	8.16884e-05	0.000617198	ENSG00000139116	KIF21A	kinesin family member 21A [Source:HGNC Symbol;Acc:HGNC:19349]
168.026	0.464552	0.117924	3.93942	8.16794e-05	0.000617198	ENSG00000184831	APOO	apolipoprotein O [Source:HGNC Symbol;Acc:HGNC:28727]
1246.57	0.468806	0.11904	3.93822	8.20892e-05	0.000618508	ENSG00000091039	OSBPL8	oxysterol binding protein like 8 [Source:HGNC Symbol;Acc:HGNC:16396]
368.231	-0.725368	0.184179	-3.93839	8.20291e-05	0.000618508	ENSG00000105643	ARRDC2	arrestin domain containing 2 [Source:HGNC Symbol;Acc:HGNC:25225]
656.101	-0.646766	0.164207	-3.93872	8.19186e-05	0.000618508	ENSG00000162733	DDR2	discoidin domain receptor tyrosine kinase 2 [Source:HGNC Symbol;Acc:HGNC:2731]
227.985	0.396807	0.100763	3.93801	8.21598e-05	0.000618508	ENSG00000184220	CMSS1	cms1 ribosomal small subunit homolog [Source:HGNC Symbol;Acc:HGNC:28666]
1254.63	-0.447604	0.113652	-3.93836	8.20413e-05	0.000618508	ENSG00000196218	RYR1	ryanodine receptor 1 [Source:HGNC Symbol;Acc:HGNC:10483]
71.6458	-0.442721	0.112421	-3.93808	8.21378e-05	0.000618508	ENSG00000204323	SMIM5	small integral membrane protein 5 [Source:HGNC Symbol;Acc:HGNC:40030]
51.2463	-0.588716	0.149474	-3.93859	8.19624e-05	0.000618508	ENSG00000241935	HOGA1	4-hydroxy-2-oxoglutarate aldolase 1 [Source:HGNC Symbol;Acc:HGNC:25155]
90.9738	-0.501602	0.127383	-3.93776	8.2247e-05	0.000618544	ENSG00000123146	ADGRE5	adhesion G protein-coupled receptor E5 [Source:HGNC Symbol;Acc:HGNC:1711]
561.173	0.242447	0.0615696	3.93777	8.22426e-05	0.000618544	ENSG00000139180	NDUFA9	NADH:ubiquinone oxidoreductase subunit A9 [Source:HGNC Symbol;Acc:HGNC:7693]
2476.26	0.635098	0.161304	3.93727	8.24149e-05	0.000619495	ENSG00000173726	TOMM20	translocase of outer mitochondrial membrane 20 [Source:HGNC Symbol;Acc:HGNC:20947]
327.909	-0.676272	0.171768	-3.93712	8.24646e-05	0.000619558	ENSG00000163513	TGFBR2	transforming growth factor beta receptor 2 [Source:HGNC Symbol;Acc:HGNC:11773]
124.248	0.620281	0.157594	3.93595	8.28687e-05	0.000621972	ENSG00000162639	HENMT1	HEN methyltransferase 1 [Source:HGNC Symbol;Acc:HGNC:26400]
92.5823	-0.45963	0.116777	-3.93596	8.28636e-05	0.000621972	ENSG00000177917	ARL6IP6	ADP ribosylation factor like GTPase 6 interacting protein 6 [Source:HGNC Symbol;Acc:HGNC:24048]
438.516	-0.18096	0.0459833	-3.93533	8.30818e-05	0.000622636	ENSG00000134905	CARS2	cysteinyl-tRNA synthetase 2, mitochondrial [Source:HGNC Symbol;Acc:HGNC:25695]
140.353	0.272617	0.0692713	3.9355	8.30242e-05	0.000622636	ENSG00000137714	FDX1	ferredoxin 1 [Source:HGNC Symbol;Acc:HGNC:3638]
504.817	0.577521	0.146749	3.93542	8.30503e-05	0.000622636	ENSG00000139505	MTMR6	myotubularin related protein 6 [Source:HGNC Symbol;Acc:HGNC:7453]
114.014	-0.470849	0.119653	-3.93511	8.31581e-05	0.000622897	ENSG00000132825	PPP1R3D	protein phosphatase 1 regulatory subunit 3D [Source:HGNC Symbol;Acc:HGNC:9294]
5795.66	0.278864	0.0709066	3.93284	8.39488e-05	0.000628506	ENSG00000162545	CAMK2N1	calcium/calmodulin dependent protein kinase II inhibitor 1 [Source:HGNC Symbol;Acc:HGNC:24190]
409.643	0.513208	0.1305	3.93264	8.40189e-05	0.000628717	ENSG00000116750	UCHL5	ubiquitin C-terminal hydrolase L5 [Source:HGNC Symbol;Acc:HGNC:19678]
5054.46	0.211286	0.0537331	3.93213	8.41971e-05	0.000629422	ENSG00000124422	USP22	ubiquitin specific peptidase 22 [Source:HGNC Symbol;Acc:HGNC:12621]
223.99	0.418979	0.10655	3.93223	8.41619e-05	0.000629422	ENSG00000144366	GULP1	GULP PTB domain containing engulfment adaptor 1 [Source:HGNC Symbol;Acc:HGNC:18649]
330.617	0.566214	0.144003	3.93195	8.42588e-05	0.000629569	ENSG00000137876	RSL24D1	ribosomal L24 domain containing 1 [Source:HGNC Symbol;Acc:HGNC:18479]
117.741	-0.684629	0.174136	-3.93158	8.43899e-05	0.000630045	ENSG00000086062	B4GALT1	beta-1,4-galactosyltransferase 1 [Source:HGNC Symbol;Acc:HGNC:924]
1171.05	0.578754	0.147208	3.93153	8.44066e-05	0.000630045	ENSG00000197860	SGTB	small glutamine rich tetratricopeptide repeat containing beta [Source:HGNC Symbol;Acc:HGNC:23567]
452.317	-0.233462	0.0593894	-3.93103	8.45818e-05	0.000630725	ENSG00000141084	RANBP10	RAN binding protein 10 [Source:HGNC Symbol;Acc:HGNC:29285]
988.865	0.491195	0.124953	3.93105	8.45763e-05	0.000630725	ENSG00000155744	FAM126B	family with sequence similarity 126 member B [Source:HGNC Symbol;Acc:HGNC:28593]
347.7	-0.370046	0.0941416	-3.93074	8.46848e-05	0.000630866	ENSG00000146197	SCUBE3	signal peptide, CUB domain and EGF like domain containing 3 [Source:HGNC Symbol;Acc:HGNC:13655]
172.38	-0.453095	0.115268	-3.9308	8.46635e-05	0.000630866	ENSG00000168487	BMP1	bone morphogenetic protein 1 [Source:HGNC Symbol;Acc:HGNC:1067]
727.279	-0.50643	0.128881	-3.92945	8.51421e-05	0.000633958	ENSG00000135414	GDF11	growth differentiation factor 11 [Source:HGNC Symbol;Acc:HGNC:4216]
133.303	-0.271104	0.0689982	-3.92914	8.52488e-05	0.000634438	ENSG00000006757	PNPLA4	patatin like phospholipase domain containing 4 [Source:HGNC Symbol;Acc:HGNC:24887]
839.137	0.254494	0.0647733	3.929	8.52983e-05	0.00063449	ENSG00000170464	DNAJC18	DnaJ heat shock protein family (Hsp40) member C18 [Source:HGNC Symbol;Acc:HGNC:28429]
354.885	-0.752417	0.191514	-3.92878	8.53769e-05	0.000634652	ENSG00000107249	GLIS3	GLIS family zinc finger 3 [Source:HGNC Symbol;Acc:HGNC:28510]
1160.46	0.4845	0.123323	3.9287	8.54047e-05	0.000634652	ENSG00000128739	SNRPN	small nuclear ribonucleoprotein polypeptide N [Source:HGNC Symbol;Acc:HGNC:11164]
210.293	-0.303224	0.0771873	-3.92842	8.55059e-05	0.00063509	ENSG00000104129	DNAJC17	DnaJ heat shock protein family (Hsp40) member C17 [Source:HGNC Symbol;Acc:HGNC:25556]
2072.27	0.2032	0.0517306	3.92805	8.56384e-05	0.000635226	ENSG00000055917	PUM2	pumilio RNA binding family member 2 [Source:HGNC Symbol;Acc:HGNC:14958]
287.41	0.279335	0.0711148	3.92794	8.56759e-05	0.000635226	ENSG00000137492	THAP12	THAP domain containing 12 [Source:HGNC Symbol;Acc:HGNC:9440]
147.595	0.783839	0.199562	3.92779	8.57309e-05	0.000635226	ENSG00000152034	MCHR2	melanin concentrating hormone receptor 2 [Source:HGNC Symbol;Acc:HGNC:20867]
653.032	0.34726	0.0884072	3.92796	8.56705e-05	0.000635226	ENSG00000164116	GUCY1A1	guanylate cyclase 1 soluble subunit alpha 1 [Source:HGNC Symbol;Acc:HGNC:4685]
1251.79	0.338873	0.086276	3.92777	8.5736e-05	0.000635226	ENSG00000168785	TSPAN5	tetraspanin 5 [Source:HGNC Symbol;Acc:HGNC:17753]
998.158	-0.695593	0.177118	-3.9273	8.59065e-05	0.000636175	ENSG00000148175	STOM	stomatin [Source:HGNC Symbol;Acc:HGNC:3383]
142.601	-0.450159	0.11465	-3.92637	8.62364e-05	0.000637045	ENSG00000115282	TTC31	tetratricopeptide repeat domain 31 [Source:HGNC Symbol;Acc:HGNC:25759]
169.434	-0.493235	0.12562	-3.9264	8.62278e-05	0.000637045	ENSG00000140939	NOL3	nucleolar protein 3 [Source:HGNC Symbol;Acc:HGNC:7869]
417.533	0.233702	0.0595159	3.92672	8.61106e-05	0.000637045	ENSG00000149474	KAT14	lysine acetyltransferase 14 [Source:HGNC Symbol;Acc:HGNC:15904]
1383.61	0.503933	0.12834	3.92653	8.61795e-05	0.000637045	ENSG00000165194	PCDH19	protocadherin 19 [Source:HGNC Symbol;Acc:HGNC:14270]
524.132	0.532143	0.135523	3.9266	8.61556e-05	0.000637045	ENSG00000167642	SPINT2	serine peptidase inhibitor, Kunitz type 2 [Source:HGNC Symbol;Acc:HGNC:11247]
193.053	-0.425257	0.108315	-3.92609	8.63366e-05	0.000637471	ENSG00000198087	CD2AP	CD2 associated protein [Source:HGNC Symbol;Acc:HGNC:14258]
3374.8	-0.684509	0.174384	-3.9253	8.66215e-05	0.00063926	ENSG00000175899	A2M	alpha-2-macroglobulin [Source:HGNC Symbol;Acc:HGNC:7]
855.491	0.591565	0.15071	3.92518	8.66644e-05	0.000639262	ENSG00000068615	REEP1	receptor accessory protein 1 [Source:HGNC Symbol;Acc:HGNC:25786]
618.49	-0.197484	0.0503209	-3.92449	8.69147e-05	0.000640793	ENSG00000028310	BRD9	bromodomain containing 9 [Source:HGNC Symbol;Acc:HGNC:25818]
2087.55	-0.591215	0.150662	-3.92413	8.70453e-05	0.000641126	ENSG00000108387	SEPT4	septin 4 [Source:HGNC Symbol;Acc:HGNC:9165]
718.728	0.367797	0.0937265	3.92415	8.70374e-05	0.000641126	ENSG00000166226	CCT2	chaperonin containing TCP1 subunit 2 [Source:HGNC Symbol;Acc:HGNC:1615]
178.867	-0.604591	0.154082	-3.92382	8.71573e-05	0.000641635	ENSG00000039560	RAI14	retinoic acid induced 14 [Source:HGNC Symbol;Acc:HGNC:14873]
997.29	0.604546	0.154094	3.92322	8.73739e-05	0.000642914	ENSG00000170419	VSTM2A	V-set and transmembrane domain containing 2A [Source:HGNC Symbol;Acc:HGNC:28499]
460.698	0.589484	0.150313	3.92171	8.79214e-05	0.000645675	ENSG00000076554	TPD52	tumor protein D52 [Source:HGNC Symbol;Acc:HGNC:12005]
1160.11	0.299675	0.0764127	3.92179	8.78924e-05	0.000645675	ENSG00000119318	RAD23B	RAD23 homolog B, nucleotide excision repair protein [Source:HGNC Symbol;Acc:HGNC:9813]
747.66	0.448877	0.114454	3.9219	8.78521e-05	0.000645675	ENSG00000133703	KRAS	KRAS proto-oncogene, GTPase [Source:HGNC Symbol;Acc:HGNC:6407]
192.411	-0.504791	0.128716	-3.92176	8.79059e-05	0.000645675	ENSG00000172456	FGGY	FGGY carbohydrate kinase domain containing [Source:HGNC Symbol;Acc:HGNC:25610]
741.286	0.531205	0.135457	3.92156	8.79762e-05	0.000645761	ENSG00000116161	CACYBP	calcyclin binding protein [Source:HGNC Symbol;Acc:HGNC:30423]
39.6864	-0.605874	0.154512	-3.9212	8.8108e-05	0.000646233	ENSG00000136732	GYPC	glycophorin C (Gerbich blood group) [Source:HGNC Symbol;Acc:HGNC:4704]
673.089	0.539782	0.137659	3.92115	8.81267e-05	0.000646233	ENSG00000169139	UBE2V2	ubiquitin conjugating enzyme E2 V2 [Source:HGNC Symbol;Acc:HGNC:12495]
131.928	-0.698967	0.178261	-3.92103	8.81708e-05	0.000646241	ENSG00000147119	CHST7	carbohydrate sulfotransferase 7 [Source:HGNC Symbol;Acc:HGNC:13817]
274.825	0.321863	0.0820891	3.9209	8.82185e-05	0.000646275	ENSG00000101146	RAE1	ribonucleic acid export 1 [Source:HGNC Symbol;Acc:HGNC:9828]
302.808	-0.548439	0.139882	-3.92072	8.82855e-05	0.00064645	ENSG00000157734	SNX22	sorting nexin 22 [Source:HGNC Symbol;Acc:HGNC:16315]
592.062	0.399301	0.101861	3.92006	8.85253e-05	0.000647889	ENSG00000133627	ACTR3B	actin related protein 3B [Source:HGNC Symbol;Acc:HGNC:17256]
175.703	-0.606391	0.15471	-3.91953	8.87221e-05	0.000649013	ENSG00000105329	TGFB1	transforming growth factor beta 1 [Source:HGNC Symbol;Acc:HGNC:11766]
798.807	0.537533	0.137155	3.91917	8.8853e-05	0.000649653	ENSG00000139163	ETNK1	ethanolamine kinase 1 [Source:HGNC Symbol;Acc:HGNC:24649]
10451.8	0.329136	0.0840162	3.91753	8.94607e-05	0.000653271	ENSG00000087460	GNAS	GNAS complex locus [Source:HGNC Symbol;Acc:HGNC:4392]
415.821	0.372526	0.0950959	3.91737	8.9522e-05	0.000653271	ENSG00000105819	PMPCB	peptidase, mitochondrial processing beta subunit [Source:HGNC Symbol;Acc:HGNC:9119]
168.588	-0.415714	0.10612	-3.9174	8.95099e-05	0.000653271	ENSG00000122678	POLM	DNA polymerase mu [Source:HGNC Symbol;Acc:HGNC:9185]
1281.35	-0.420538	0.107352	-3.91739	8.95142e-05	0.000653271	ENSG00000168610	STAT3	signal transducer and activator of transcription 3 [Source:HGNC Symbol;Acc:HGNC:11364]
453.923	0.255999	0.0653531	3.91716	8.95975e-05	0.000653504	ENSG00000169122	FAM110B	family with sequence similarity 110 member B [Source:HGNC Symbol;Acc:HGNC:28587]
574.186	-0.375249	0.0958014	-3.91695	8.96765e-05	0.000653763	ENSG00000153885	KCTD15	potassium channel tetramerization domain containing 15 [Source:HGNC Symbol;Acc:HGNC:23297]
122.424	-0.547696	0.139855	-3.91617	8.9966e-05	0.000655235	ENSG00000130518	IQCN	IQ motif containing N [Source:HGNC Symbol;Acc:HGNC:29350]
230.072	0.34091	0.087051	3.91621	8.99529e-05	0.000655235	ENSG00000139291	TMEM19	transmembrane protein 19 [Source:HGNC Symbol;Acc:HGNC:25605]
1530.62	0.480414	0.122697	3.91546	9.02307e-05	0.000656845	ENSG00000121905	HPCA	hippocalcin [Source:HGNC Symbol;Acc:HGNC:5144]
1615.52	0.527915	0.134843	3.91503	9.03936e-05	0.000657392	ENSG00000058091	CDK14	cyclin dependent kinase 14 [Source:HGNC Symbol;Acc:HGNC:8883]
383.839	-0.389109	0.0993881	-3.91504	9.03879e-05	0.000657392	ENSG00000157890	MEGF11	multiple EGF like domains 11 [Source:HGNC Symbol;Acc:HGNC:29635]
712.805	-0.278601	0.0712155	-3.91208	9.15059e-05	0.000665159	ENSG00000198879	SFMBT2	Scm like with four mbt domains 2 [Source:HGNC Symbol;Acc:HGNC:20256]
893.991	-0.155743	0.0398284	-3.91035	9.21638e-05	0.000668968	ENSG00000140937	CDH11	cadherin 11 [Source:HGNC Symbol;Acc:HGNC:1750]
1266.02	0.360718	0.0922466	3.91037	9.21547e-05	0.000668968	ENSG00000156467	UQCRB	ubiquinol-cytochrome c reductase binding protein [Source:HGNC Symbol;Acc:HGNC:12582]
401.182	0.449312	0.1149	3.91046	9.21198e-05	0.000668968	ENSG00000173114	LRRN3	leucine rich repeat neuronal 3 [Source:HGNC Symbol;Acc:HGNC:17200]
718.273	0.368077	0.09414	3.90989	9.23395e-05	0.000669642	ENSG00000156471	PTDSS1	phosphatidylserine synthase 1 [Source:HGNC Symbol;Acc:HGNC:9587]
362.286	-0.365812	0.0935613	-3.90987	9.23459e-05	0.000669642	ENSG00000182551	ADI1	acireductone dioxygenase 1 [Source:HGNC Symbol;Acc:HGNC:30576]
705.59	-0.298496	0.0763589	-3.90912	9.26338e-05	0.000670515	ENSG00000100413	POLR3H	RNA polymerase III subunit H [Source:HGNC Symbol;Acc:HGNC:30349]
193.521	0.516596	0.132144	3.90933	9.25513e-05	0.000670515	ENSG00000115540	MOB4	MOB family member 4, phocein [Source:HGNC Symbol;Acc:HGNC:17261]
815.056	0.624572	0.159774	3.90909	9.26452e-05	0.000670515	ENSG00000172292	CERS6	ceramide synthase 6 [Source:HGNC Symbol;Acc:HGNC:23826]
14.9616	-0.612569	0.156701	-3.90916	9.26161e-05	0.000670515	ENSG00000177191	B3GNT8	UDP-GlcNAc:betaGal beta-1,3-N-acetylglucosaminyltransferase 8 [Source:HGNC Symbol;Acc:HGNC:24139]
37.7247	-0.635116	0.162483	-3.90882	9.27497e-05	0.000670948	ENSG00000169962	TAS1R3	taste 1 receptor member 3 [Source:HGNC Symbol;Acc:HGNC:15661]
337.095	-0.67774	0.173439	-3.90765	9.31975e-05	0.000673862	ENSG00000102760	RGCC	regulator of cell cycle [Source:HGNC Symbol;Acc:HGNC:20369]
793.765	0.4564	0.116804	3.9074	9.32935e-05	0.000674231	ENSG00000127184	COX7C	cytochrome c oxidase subunit 7C [Source:HGNC Symbol;Acc:HGNC:2292]
239.498	0.556343	0.142386	3.90728	9.33409e-05	0.000674249	ENSG00000122873	CISD1	CDGSH iron sulfur domain 1 [Source:HGNC Symbol;Acc:HGNC:30880]
964.856	0.362691	0.0928451	3.90641	9.36764e-05	0.000676346	ENSG00000148925	BTBD10	BTB domain containing 10 [Source:HGNC Symbol;Acc:HGNC:21445]
210.604	0.730532	0.187027	3.90603	9.38235e-05	0.000677082	ENSG00000047597	XK	X-linked Kx blood group [Source:HGNC Symbol;Acc:HGNC:12811]
699.501	-0.22404	0.0573602	-3.90584	9.38987e-05	0.000677299	ENSG00000109118	PHF12	PHD finger protein 12 [Source:HGNC Symbol;Acc:HGNC:20816]
399.806	-0.306028	0.0783643	-3.90519	9.41511e-05	0.000678793	ENSG00000165475	CRYL1	crystallin lambda 1 [Source:HGNC Symbol;Acc:HGNC:18246]
823.78	0.467279	0.119664	3.90492	9.42567e-05	0.000679228	ENSG00000104643	MTMR9	myotubularin related protein 9 [Source:HGNC Symbol;Acc:HGNC:14596]
635.755	0.584103	0.149602	3.90438	9.44656e-05	0.000680407	ENSG00000198673	FAM19A2	TAFA chemokine like family member 2 [Source:HGNC Symbol;Acc:HGNC:21589]
402.529	-0.45934	0.117664	-3.90382	9.46864e-05	0.000681669	ENSG00000160691	SHC1	SHC adaptor protein 1 [Source:HGNC Symbol;Acc:HGNC:10840]
239.723	0.321003	0.0822369	3.90339	9.48538e-05	0.000682138	ENSG00000101843	PSMD10	proteasome 26S subunit, non-ATPase 10 [Source:HGNC Symbol;Acc:HGNC:9555]
164.522	-0.43969	0.112645	-3.90331	9.4888e-05	0.000682138	ENSG00000141519	CCDC40	coiled-coil domain containing 40 [Source:HGNC Symbol;Acc:HGNC:26090]
1162.96	0.291635	0.0747116	3.90347	9.48214e-05	0.000682138	ENSG00000163466	ARPC2	actin related protein 2/3 complex subunit 2 [Source:HGNC Symbol;Acc:HGNC:705]
780.596	-0.543501	0.139265	-3.90265	9.51464e-05	0.000683014	ENSG00000069122	ADGRF5	adhesion G protein-coupled receptor F5 [Source:HGNC Symbol;Acc:HGNC:19030]
1531.52	0.232915	0.0596801	3.90271	9.51202e-05	0.000683014	ENSG00000170471	RALGAPB	Ral GTPase activating protein non-catalytic beta subunit [Source:HGNC Symbol;Acc:HGNC:29221]
134.666	0.463755	0.118824	3.90286	9.50626e-05	0.000683014	ENSG00000177971	IMP3	IMP U3 small nucleolar ribonucleoprotein 3 [Source:HGNC Symbol;Acc:HGNC:14497]
1940.7	-0.221783	0.0568371	-3.90208	9.53694e-05	0.000683633	ENSG00000078687	TNRC6C	trinucleotide repeat containing adaptor 6C [Source:HGNC Symbol;Acc:HGNC:29318]
618.321	-0.417685	0.107036	-3.9023	9.52844e-05	0.000683633	ENSG00000185591	SP1	Sp1 transcription factor [Source:HGNC Symbol;Acc:HGNC:11205]
59.3477	-0.68598	0.175798	-3.90209	9.53639e-05	0.000683633	ENSG00000187527	ATP13A5	ATPase 13A5 [Source:HGNC Symbol;Acc:HGNC:31789]
586.031	0.369779	0.0947905	3.90101	9.57912e-05	0.000686328	ENSG00000135655	USP15	ubiquitin specific peptidase 15 [Source:HGNC Symbol;Acc:HGNC:12613]
95.9939	0.619047	0.158702	3.90069	9.59176e-05	0.000686578	ENSG00000101132	PFDN4	prefoldin subunit 4 [Source:HGNC Symbol;Acc:HGNC:8868]
1111.86	-0.351565	0.0901271	-3.90077	9.58856e-05	0.000686578	ENSG00000196814	MVB12B	multivesicular body subunit 12B [Source:HGNC Symbol;Acc:HGNC:23368]
1010.79	-0.303035	0.0776973	-3.90019	9.61165e-05	0.000687673	ENSG00000075240	GRAMD4	GRAM domain containing 4 [Source:HGNC Symbol;Acc:HGNC:29113]
485.559	0.401203	0.102877	3.89983	9.62607e-05	0.000688377	ENSG00000085415	SEH1L	SEH1 like nucleoporin [Source:HGNC Symbol;Acc:HGNC:30379]
238.046	-0.271902	0.0697248	-3.89965	9.63335e-05	0.000688568	ENSG00000204859	ZBTB48	zinc finger and BTB domain containing 48 [Source:HGNC Symbol;Acc:HGNC:4930]
546.1	0.370858	0.0951214	3.89879	9.66754e-05	0.000689697	ENSG00000087053	MTMR2	myotubularin related protein 2 [Source:HGNC Symbol;Acc:HGNC:7450]
513.702	-0.28961	0.0742802	-3.89889	9.66338e-05	0.000689697	ENSG00000111252	SH2B3	SH2B adaptor protein 3 [Source:HGNC Symbol;Acc:HGNC:29605]
2010.58	-0.414152	0.10622	-3.89899	9.65931e-05	0.000689697	ENSG00000187514	PTMA	prothymosin alpha [Source:HGNC Symbol;Acc:HGNC:9623]
736.73	-0.243556	0.0624691	-3.89882	9.66611e-05	0.000689697	ENSG00000239306	RBM14	RNA binding motif protein 14 [Source:HGNC Symbol;Acc:HGNC:14219]
1682.66	0.645363	0.165548	3.89834	9.68526e-05	0.000690633	ENSG00000153956	CACNA2D1	calcium voltage-gated channel auxiliary subunit alpha2delta 1 [Source:HGNC Symbol;Acc:HGNC:1399]
861.224	0.659571	0.169224	3.89762	9.71429e-05	0.000692093	ENSG00000068366	ACSL4	acyl-CoA synthetase long chain family member 4 [Source:HGNC Symbol;Acc:HGNC:3571]
185.033	0.259989	0.066705	3.89759	9.71549e-05	0.000692093	ENSG00000119203	CPSF3	cleavage and polyadenylation specific factor 3 [Source:HGNC Symbol;Acc:HGNC:2326]
3716.09	0.665785	0.170824	3.89749	9.71958e-05	0.000692093	ENSG00000142875	PRKACB	protein kinase cAMP-activated catalytic subunit beta [Source:HGNC Symbol;Acc:HGNC:9381]
1938.22	-0.296201	0.076001	-3.89733	9.72578e-05	0.000692206	ENSG00000179134	SAMD4B	sterile alpha motif domain containing 4B [Source:HGNC Symbol;Acc:HGNC:25492]
210.091	-0.430233	0.110398	-3.8971	9.73509e-05	0.00069254	ENSG00000140455	USP3	ubiquitin specific peptidase 3 [Source:HGNC Symbol;Acc:HGNC:12626]
2059.65	0.626684	0.160832	3.89651	9.75877e-05	0.000693895	ENSG00000117600	PLPPR4	phospholipid phosphatase related 4 [Source:HGNC Symbol;Acc:HGNC:23496]
196.406	-0.648989	0.166576	-3.89605	9.77749e-05	0.000694897	ENSG00000189171	S100A13	S100 calcium binding protein A13 [Source:HGNC Symbol;Acc:HGNC:10490]
402.326	0.328184	0.0842426	3.89571	9.79133e-05	0.000695551	ENSG00000065518	NDUFB4	NADH:ubiquinone oxidoreductase subunit B4 [Source:HGNC Symbol;Acc:HGNC:7699]
550.605	-0.34841	0.0894416	-3.89539	9.80426e-05	0.000696139	ENSG00000144677	CTDSPL	CTD small phosphatase like [Source:HGNC Symbol;Acc:HGNC:16890]
363.327	0.483636	0.124204	3.89388	9.8654e-05	0.000699576	ENSG00000114686	MRPL3	mitochondrial ribosomal protein L3 [Source:HGNC Symbol;Acc:HGNC:10379]
676.671	-0.455745	0.117042	-3.89385	9.86665e-05	0.000699576	ENSG00000166912	MTMR10	myotubularin related protein 10 [Source:HGNC Symbol;Acc:HGNC:25999]
1352.71	0.38432	0.0986984	3.89388	9.86528e-05	0.000699576	ENSG00000173692	PSMD1	proteasome 26S subunit, non-ATPase 1 [Source:HGNC Symbol;Acc:HGNC:9554]
600.621	0.432692	0.111127	3.89365	9.87462e-05	0.00069981	ENSG00000120256	LRP11	LDL receptor related protein 11 [Source:HGNC Symbol;Acc:HGNC:16936]
704.213	0.540029	0.138741	3.89236	9.92723e-05	0.000703206	ENSG00000113595	TRIM23	tripartite motif containing 23 [Source:HGNC Symbol;Acc:HGNC:660]
80.7527	-0.355516	0.0913454	-3.89199	9.94239e-05	0.000703948	ENSG00000161513	FDXR	ferredoxin reductase [Source:HGNC Symbol;Acc:HGNC:3642]
1350.92	0.336668	0.0865211	3.89117	9.9764e-05	0.000705566	ENSG00000085788	DDHD2	DDHD domain containing 2 [Source:HGNC Symbol;Acc:HGNC:29106]
523.656	0.420907	0.108167	3.89126	9.97238e-05	0.000705566	ENSG00000119812	FAM98A	family with sequence similarity 98 member A [Source:HGNC Symbol;Acc:HGNC:24520]
8336.66	0.307862	0.0791195	3.89109	9.97937e-05	0.000705566	ENSG00000174437	ATP2A2	ATPase sarcoplasmic/endoplasmic reticulum Ca2+ transporting 2 [Source:HGNC Symbol;Acc:HGNC:812]
27.8236	-0.477781	0.122795	-3.89089	9.9879e-05	0.000705837	ENSG00000134864	GGACT	gamma-glutamylamine cyclotransferase [Source:HGNC Symbol;Acc:HGNC:25100]
241.149	-0.55517	0.142712	-3.89014	0.000100186	0.000707339	ENSG00000101871	MID1	midline 1 [Source:HGNC Symbol;Acc:HGNC:7095]
2508.74	-0.25328	0.0651101	-3.89003	0.000100233	0.000707339	ENSG00000140443	IGF1R	insulin like growth factor 1 receptor [Source:HGNC Symbol;Acc:HGNC:5465]
31.0851	-0.925171	0.23783	-3.89005	0.000100222	0.000707339	ENSG00000140511	HAPLN3	hyaluronan and proteoglycan link protein 3 [Source:HGNC Symbol;Acc:HGNC:21446]
1853.44	-0.145654	0.0374536	-3.88891	0.000100695	0.00070966	ENSG00000074755	ZZEF1	zinc finger ZZ-type and EF-hand domain containing 1 [Source:HGNC Symbol;Acc:HGNC:29027]
70.3713	-0.414469	0.106572	-3.88911	0.00010061	0.00070966	ENSG00000109063	MYH3	myosin heavy chain 3 [Source:HGNC Symbol;Acc:HGNC:7573]
33.0741	-0.865408	0.222534	-3.88889	0.000100704	0.00070966	ENSG00000239282	CASTOR1	cytosolic arginine sensor for mTORC1 subunit 1 [Source:HGNC Symbol;Acc:HGNC:34423]
698.308	0.457591	0.117673	3.88867	0.000100796	0.000709976	ENSG00000122574	WIPF3	WAS/WASL interacting protein family member 3 [Source:HGNC Symbol;Acc:HGNC:22004]
141.977	-0.314665	0.0809324	-3.88801	0.000101071	0.000711581	ENSG00000177932	ZNF354C	zinc finger protein 354C [Source:HGNC Symbol;Acc:HGNC:16736]
283.847	0.413438	0.106346	3.88767	0.00010121	0.000712224	ENSG00000107242	PIP5K1B	phosphatidylinositol-4-phosphate 5-kinase type 1 beta [Source:HGNC Symbol;Acc:HGNC:8995]
93.5665	-0.75305	0.193719	-3.88732	0.000101356	0.000712912	ENSG00000172716	SLFN11	schlafen family member 11 [Source:HGNC Symbol;Acc:HGNC:26633]
265.549	-0.302572	0.0778393	-3.88714	0.000101433	0.000713124	ENSG00000180902	D2HGDH	D-2-hydroxyglutarate dehydrogenase [Source:HGNC Symbol;Acc:HGNC:28358]
192.538	-0.419815	0.108005	-3.88701	0.000101486	0.00071316	ENSG00000168887	C2orf68	chromosome 2 open reading frame 68 [Source:HGNC Symbol;Acc:HGNC:34353]
520.19	-0.598792	0.154078	-3.88629	0.000101789	0.000714953	ENSG00000071967	CYBRD1	cytochrome b reductase 1 [Source:HGNC Symbol;Acc:HGNC:20797]
465.507	0.256267	0.0659443	3.88611	0.000101863	0.000715142	ENSG00000100823	APEX1	apurinic/apyrimidinic endodeoxyribonuclease 1 [Source:HGNC Symbol;Acc:HGNC:587]
1387.86	0.25281	0.0650695	3.88523	0.000102231	0.000717363	ENSG00000074696	HACD3	3-hydroxyacyl-CoA dehydratase 3 [Source:HGNC Symbol;Acc:HGNC:24175]
896.276	0.314791	0.0810257	3.88508	0.000102297	0.000717363	ENSG00000080224	EPHA6	EPH receptor A6 [Source:HGNC Symbol;Acc:HGNC:19296]
1213.17	0.355889	0.0916063	3.88498	0.000102338	0.000717363	ENSG00000141425	RPRD1A	regulation of nuclear pre-mRNA domain containing 1A [Source:HGNC Symbol;Acc:HGNC:25560]
152.204	0.363853	0.0936603	3.88482	0.000102407	0.000717363	ENSG00000149196	HIKESHI	heat shock protein nuclear import factor hikeshi [Source:HGNC Symbol;Acc:HGNC:26938]
8400.77	0.420098	0.108139	3.88479	0.000102419	0.000717363	ENSG00000156011	PSD3	pleckstrin and Sec7 domain containing 3 [Source:HGNC Symbol;Acc:HGNC:19093]
522.527	0.42845	0.110305	3.88423	0.000102655	0.000718682	ENSG00000165572	KBTBD6	kelch repeat and BTB domain containing 6 [Source:HGNC Symbol;Acc:HGNC:25340]
281.018	0.562149	0.144748	3.88364	0.000102905	0.000720094	ENSG00000138207	RBP4	retinol binding protein 4 [Source:HGNC Symbol;Acc:HGNC:9922]
4207.35	0.55672	0.143356	3.88349	0.00010297	0.000720212	ENSG00000242265	PEG10	paternally expressed 10 [Source:HGNC Symbol;Acc:HGNC:14005]
547.654	0.722354	0.186013	3.88334	0.000103031	0.000720302	ENSG00000153130	SCOC	short coiled-coil protein [Source:HGNC Symbol;Acc:HGNC:20335]
5088.28	0.361692	0.0931462	3.88306	0.00010315	0.000720707	ENSG00000150672	DLG2	discs large MAGUK scaffold protein 2 [Source:HGNC Symbol;Acc:HGNC:2901]
1059.46	0.568712	0.146463	3.88298	0.000103185	0.000720707	ENSG00000164187	LMBRD2	LMBR1 domain containing 2 [Source:HGNC Symbol;Acc:HGNC:25287]
1715.08	0.510681	0.131528	3.88268	0.00010331	0.000721033	ENSG00000108395	TRIM37	tripartite motif containing 37 [Source:HGNC Symbol;Acc:HGNC:7523]
240.871	-0.372369	0.095906	-3.88264	0.000103328	0.000721033	ENSG00000168310	IRF2	interferon regulatory factor 2 [Source:HGNC Symbol;Acc:HGNC:6117]
399.672	-0.429573	0.110651	-3.88221	0.000103509	0.000721966	ENSG00000140464	PML	promyelocytic leukemia [Source:HGNC Symbol;Acc:HGNC:9113]
50.7115	-0.961713	0.247762	-3.8816	0.00010377	0.000723444	ENSG00000074219	TEAD2	TEA domain transcription factor 2 [Source:HGNC Symbol;Acc:HGNC:11715]
115.832	-0.77792	0.200435	-3.88115	0.000103962	0.000724449	ENSG00000142102	PGGHG	protein-glucosylgalactosylhydroxylysine glucosidase [Source:HGNC Symbol;Acc:HGNC:26210]
142.984	0.60265	0.155296	3.88064	0.00010418	0.000725632	ENSG00000075089	ACTR6	actin related protein 6 [Source:HGNC Symbol;Acc:HGNC:24025]
872.409	0.435149	0.112151	3.88002	0.00010445	0.000727173	ENSG00000069345	DNAJA2	DnaJ heat shock protein family (Hsp40) member A2 [Source:HGNC Symbol;Acc:HGNC:14884]
22.8353	-0.928203	0.239242	-3.87976	0.000104559	0.000727592	ENSG00000176692	FOXC2	forkhead box C2 [Source:HGNC Symbol;Acc:HGNC:3801]
2027.63	0.343045	0.0884304	3.87926	0.000104775	0.000728423	ENSG00000124702	KLHDC3	kelch domain containing 3 [Source:HGNC Symbol;Acc:HGNC:20704]
1275.53	0.448616	0.115642	3.87937	0.000104728	0.000728423	ENSG00000177570	SAMD12	sterile alpha motif domain containing 12 [Source:HGNC Symbol;Acc:HGNC:31750]
534.749	0.390754	0.100735	3.87901	0.000104881	0.000728456	ENSG00000117906	RCN2	reticulocalbin 2 [Source:HGNC Symbol;Acc:HGNC:9935]
61.0933	-0.571604	0.147362	-3.87891	0.000104926	0.000728456	ENSG00000143036	SLC44A3	solute carrier family 44 member 3 [Source:HGNC Symbol;Acc:HGNC:28689]
209.589	0.542711	0.139907	3.87909	0.000104849	0.000728456	ENSG00000168288	MMADHC	metabolism of cobalamin associated D [Source:HGNC Symbol;Acc:HGNC:25221]
404.657	0.463865	0.119618	3.87789	0.000105366	0.000731173	ENSG00000197885	NKIRAS1	NFKB inhibitor interacting Ras like 1 [Source:HGNC Symbol;Acc:HGNC:17899]
111.092	0.501923	0.129438	3.87771	0.000105444	0.000731376	ENSG00000174173	TRMT10C	tRNA methyltransferase 10C, mitochondrial RNase P subunit [Source:HGNC Symbol;Acc:HGNC:26022]
1926.31	0.285878	0.073728	3.87746	0.000105551	0.000731779	ENSG00000108861	DUSP3	dual specificity phosphatase 3 [Source:HGNC Symbol;Acc:HGNC:3069]
2062.17	0.20336	0.0524546	3.87688	0.000105805	0.000733203	ENSG00000204590	GNL1	G protein nucleolar 1 (putative) [Source:HGNC Symbol;Acc:HGNC:4413]
548.094	0.327019	0.0843572	3.8766	0.000105927	0.00073371	ENSG00000173166	RAPH1	Ras association (RalGDS/AF-6) and pleckstrin homology domains 1 [Source:HGNC Symbol;Acc:HGNC:14436]
65.0901	-0.62116	0.160243	-3.87636	0.000106033	0.000734104	ENSG00000181481	RNF135	ring finger protein 135 [Source:HGNC Symbol;Acc:HGNC:21158]
410.595	-0.5003	0.12907	-3.8762	0.000106101	0.000734235	ENSG00000131873	CHSY1	chondroitin sulfate synthase 1 [Source:HGNC Symbol;Acc:HGNC:17198]
2026.44	-0.512251	0.132168	-3.87576	0.000106293	0.000735228	ENSG00000129657	SEC14L1	SEC14 like lipid binding 1 [Source:HGNC Symbol;Acc:HGNC:10698]
221.588	-0.388941	0.100356	-3.87562	0.000106355	0.000735316	ENSG00000078061	ARAF	A-Raf proto-oncogene, serine/threonine kinase [Source:HGNC Symbol;Acc:HGNC:646]
47.3513	0.487228	0.125737	3.87498	0.000106632	0.000736211	ENSG00000101928	MOSPD1	motile sperm domain containing 1 [Source:HGNC Symbol;Acc:HGNC:25235]
786.38	0.250151	0.0645525	3.87516	0.000106556	0.000736211	ENSG00000138279	ANXA7	annexin A7 [Source:HGNC Symbol;Acc:HGNC:545]
84.1433	-0.476732	0.123025	-3.87509	0.000106583	0.000736211	ENSG00000187650	VMAC	vimentin type intermediate filament associated coiled-coil protein [Source:HGNC Symbol;Acc:HGNC:33803]
2363.01	0.443698	0.114541	3.8737	0.000107195	0.000739619	ENSG00000138071	ACTR2	actin related protein 2 [Source:HGNC Symbol;Acc:HGNC:169]
308.388	0.63371	0.163596	3.87363	0.000107224	0.000739619	ENSG00000151136	BTBD11	BTB domain containing 11 [Source:HGNC Symbol;Acc:HGNC:23844]
453.416	-0.25689	0.0663257	-3.87315	0.000107436	0.00074064	ENSG00000072135	PTPN18	protein tyrosine phosphatase non-receptor type 18 [Source:HGNC Symbol;Acc:HGNC:9649]
1798.57	0.499509	0.128969	3.87307	0.000107471	0.00074064	ENSG00000162817	C1orf115	chromosome 1 open reading frame 115 [Source:HGNC Symbol;Acc:HGNC:25873]
527.567	-0.334631	0.0864179	-3.87224	0.000107839	0.000742839	ENSG00000172890	NADSYN1	NAD synthetase 1 [Source:HGNC Symbol;Acc:HGNC:29832]
517.536	-0.302234	0.0780551	-3.87206	0.00010792	0.000743052	ENSG00000150403	TMCO3	transmembrane and coiled-coil domains 3 [Source:HGNC Symbol;Acc:HGNC:20329]
181.36	-0.306546	0.0791787	-3.87157	0.000108136	0.000744196	ENSG00000269713	NBPF9	NBPF member 9 [Source:HGNC Symbol;Acc:HGNC:31991]
316.967	-0.430818	0.111309	-3.87046	0.00010863	0.000747217	ENSG00000126653	NSRP1	nuclear speckle splicing regulatory protein 1 [Source:HGNC Symbol;Acc:HGNC:25305]
1892.29	-0.43052	0.111235	-3.87036	0.000108674	0.000747217	ENSG00000148730	EIF4EBP2	eukaryotic translation initiation factor 4E binding protein 2 [Source:HGNC Symbol;Acc:HGNC:3289]
80.2782	-0.55267	0.142816	-3.86979	0.000108927	0.000748612	ENSG00000099840	IZUMO4	IZUMO family member 4 [Source:HGNC Symbol;Acc:HGNC:26950]
1037.09	0.489437	0.12649	3.86936	0.000109121	0.000749599	ENSG00000014824	SLC30A9	solute carrier family 30 member 9 [Source:HGNC Symbol;Acc:HGNC:1329]
185.362	0.419381	0.108416	3.86827	0.000109611	0.000752163	ENSG00000131495	NDUFA2	NADH:ubiquinone oxidoreductase subunit A2 [Source:HGNC Symbol;Acc:HGNC:7685]
974.626	0.330632	0.0854744	3.86819	0.000109644	0.000752163	ENSG00000146433	TMEM181	transmembrane protein 181 [Source:HGNC Symbol;Acc:HGNC:20958]
646.647	-0.514959	0.13312	-3.86839	0.000109556	0.000752163	ENSG00000150093	ITGB1	integrin subunit beta 1 [Source:HGNC Symbol;Acc:HGNC:6153]
325.659	0.396623	0.102542	3.86791	0.000109773	0.000752698	ENSG00000137996	RTCA	RNA 3'-terminal phosphate cyclase [Source:HGNC Symbol;Acc:HGNC:17981]
149.288	-0.311766	0.0806077	-3.8677	0.000109868	0.000753011	ENSG00000114268	PFKFB4	6-phosphofructo-2-kinase/fructose-2,6-biphosphatase 4 [Source:HGNC Symbol;Acc:HGNC:8875]
468.669	0.293278	0.0758401	3.86705	0.000110158	0.00075465	ENSG00000104320	NBN	nibrin [Source:HGNC Symbol;Acc:HGNC:7652]
52.3407	-0.828679	0.214305	-3.86681	0.000110266	0.000754762	ENSG00000074410	CA12	carbonic anhydrase 12 [Source:HGNC Symbol;Acc:HGNC:1371]
215.585	0.4861	0.125711	3.8668	0.000110275	0.000754762	ENSG00000112149	CD83	CD83 molecule [Source:HGNC Symbol;Acc:HGNC:1703]
255.616	-0.522026	0.135014	-3.86647	0.000110424	0.000755435	ENSG00000253159	PCDHGA12	protocadherin gamma subfamily A, 12 [Source:HGNC Symbol;Acc:HGNC:8699]
22588.3	-0.420856	0.108856	-3.86618	0.000110553	0.000755972	ENSG00000120885	CLU	clusterin [Source:HGNC Symbol;Acc:HGNC:2095]
842.082	0.206312	0.0533684	3.86581	0.00011072	0.000756769	ENSG00000119682	AREL1	apoptosis resistant E3 ubiquitin protein ligase 1 [Source:HGNC Symbol;Acc:HGNC:20363]
1526.18	0.33843	0.0875517	3.86549	0.000110865	0.000757418	ENSG00000172667	ZMAT3	zinc finger matrin-type 3 [Source:HGNC Symbol;Acc:HGNC:29983]
2295.57	-0.356722	0.0923063	-3.86455	0.000111296	0.000759683	ENSG00000110651	CD81	CD81 molecule [Source:HGNC Symbol;Acc:HGNC:1701]
236.505	-0.55069	0.142498	-3.86454	0.000111298	0.000759683	ENSG00000177943	MAMDC4	MAM domain containing 4 [Source:HGNC Symbol;Acc:HGNC:24083]
285.338	0.781631	0.202278	3.86414	0.00011148	0.000760235	ENSG00000104327	CALB1	calbindin 1 [Source:HGNC Symbol;Acc:HGNC:1434]
60.8432	-0.626992	0.162256	-3.86421	0.000111449	0.000760235	ENSG00000185483	ROR1	receptor tyrosine kinase like orphan receptor 1 [Source:HGNC Symbol;Acc:HGNC:10256]
1291.3	0.367267	0.0950526	3.86384	0.000111621	0.000760846	ENSG00000116199	FAM20B	FAM20B glycosaminoglycan xylosylkinase [Source:HGNC Symbol;Acc:HGNC:23017]
1665.87	0.579035	0.149874	3.86348	0.000111784	0.000761611	ENSG00000075945	KIFAP3	kinesin associated protein 3 [Source:HGNC Symbol;Acc:HGNC:17060]
1316.51	-0.457703	0.118501	-3.86243	0.000112265	0.000764541	ENSG00000020577	SAMD4A	sterile alpha motif domain containing 4A [Source:HGNC Symbol;Acc:HGNC:23023]
193.178	-0.494839	0.128136	-3.86183	0.000112542	0.000764874	ENSG00000112561	TFEB	transcription factor EB [Source:HGNC Symbol;Acc:HGNC:11753]
2386.94	0.295993	0.076642	3.86202	0.000112453	0.000764874	ENSG00000134318	ROCK2	Rho associated coiled-coil containing protein kinase 2 [Source:HGNC Symbol;Acc:HGNC:10252]
332.118	0.571783	0.148062	3.86177	0.000112569	0.000764874	ENSG00000136810	TXN	thioredoxin [Source:HGNC Symbol;Acc:HGNC:12435]
290.743	0.479683	0.124211	3.86183	0.000112541	0.000764874	ENSG00000138381	ASNSD1	asparagine synthetase domain containing 1 [Source:HGNC Symbol;Acc:HGNC:24910]
335.815	0.518159	0.134169	3.86198	0.00011247	0.000764874	ENSG00000253368	TRNP1	TMF1 regulated nuclear protein 1 [Source:HGNC Symbol;Acc:HGNC:34348]
138.249	0.448554	0.116157	3.86162	0.000112639	0.000765006	ENSG00000000419	DPM1	dolichyl-phosphate mannosyltransferase subunit 1, catalytic [Source:HGNC Symbol;Acc:HGNC:3005]
1363.01	0.543103	0.140648	3.86142	0.000112728	0.000765266	ENSG00000169116	PARM1	prostate androgen-regulated mucin-like protein 1 [Source:HGNC Symbol;Acc:HGNC:24536]
692.176	0.609112	0.157748	3.8613	0.000112784	0.000765301	ENSG00000005249	PRKAR2B	protein kinase cAMP-dependent type II regulatory subunit beta [Source:HGNC Symbol;Acc:HGNC:9392]
568.812	0.462296	0.119738	3.86089	0.000112973	0.000766233	ENSG00000198843	SELENOT	selenoprotein T [Source:HGNC Symbol;Acc:HGNC:18136]
572.078	-0.520475	0.134812	-3.86075	0.000113041	0.000766346	ENSG00000162174	ASRGL1	asparaginase and isoaspartyl peptidase 1 [Source:HGNC Symbol;Acc:HGNC:16448]
215.308	0.50324	0.130357	3.86046	0.000113172	0.0007668	ENSG00000100916	BRMS1L	BRMS1 like transcriptional repressor [Source:HGNC Symbol;Acc:HGNC:20512]
400.004	-0.23584	0.0610925	-3.86038	0.00011321	0.0007668	ENSG00000108469	RECQL5	RecQ like helicase 5 [Source:HGNC Symbol;Acc:HGNC:9950]
408.901	-0.699479	0.181207	-3.8601	0.000113338	0.000767324	ENSG00000136869	TLR4	toll like receptor 4 [Source:HGNC Symbol;Acc:HGNC:11850]
302.219	0.262238	0.067942	3.85973	0.000113513	0.000767814	ENSG00000083750	RRAGB	Ras related GTP binding B [Source:HGNC Symbol;Acc:HGNC:19901]
10.6579	-1.42266	0.368584	-3.85981	0.000113477	0.000767814	ENSG00000138083	SIX3	SIX homeobox 3 [Source:HGNC Symbol;Acc:HGNC:10889]
20333.2	0.338458	0.087706	3.85901	0.000113847	0.000769725	ENSG00000145362	ANK2	ankyrin 2 [Source:HGNC Symbol;Acc:HGNC:493]
1502.92	0.582038	0.150842	3.85859	0.000114043	0.000770701	ENSG00000198689	SLC9A6	solute carrier family 9 member A6 [Source:HGNC Symbol;Acc:HGNC:11079]
175.345	-0.517583	0.134142	-3.85846	0.000114103	0.000770762	ENSG00000183853	KIRREL1	kirre like nephrin family adhesion molecule 1 [Source:HGNC Symbol;Acc:HGNC:15734]
1957.89	0.447198	0.115945	3.85699	0.000114791	0.000775058	ENSG00000111530	CAND1	cullin associated and neddylation dissociated 1 [Source:HGNC Symbol;Acc:HGNC:30688]
166.48	-0.518656	0.134476	-3.85686	0.000114852	0.00077512	ENSG00000134533	RERG	RAS like estrogen regulated growth inhibitor [Source:HGNC Symbol;Acc:HGNC:15980]
1358.93	0.613689	0.159134	3.85643	0.000115056	0.00077615	ENSG00000213760	ATP6V1G2	ATPase H+ transporting V1 subunit G2 [Source:HGNC Symbol;Acc:HGNC:862]
4172.5	0.1864	0.0483374	3.85623	0.000115149	0.000776429	ENSG00000196712	NF1	neurofibromin 1 [Source:HGNC Symbol;Acc:HGNC:7765]
1579.52	-0.449279	0.116549	-3.85486	0.000115798	0.000780453	ENSG00000111275	ALDH2	aldehyde dehydrogenase 2 family member [Source:HGNC Symbol;Acc:HGNC:404]
5997.33	0.509393	0.132151	3.85463	0.000115905	0.000780822	ENSG00000111897	SERINC1	serine incorporator 1 [Source:HGNC Symbol;Acc:HGNC:13464]
2579.17	0.695067	0.180326	3.8545	0.000115968	0.000780899	ENSG00000178662	CSRNP3	cysteine and serine rich nuclear protein 3 [Source:HGNC Symbol;Acc:HGNC:30729]
1117.06	-0.326337	0.0846665	-3.85438	0.000116022	0.000780906	ENSG00000149115	TNKS1BP1	tankyrase 1 binding protein 1 [Source:HGNC Symbol;Acc:HGNC:19081]
771.62	0.429256	0.111377	3.85407	0.000116171	0.000781564	ENSG00000151247	EIF4E	eukaryotic translation initiation factor 4E [Source:HGNC Symbol;Acc:HGNC:3287]
607.257	0.377817	0.0980349	3.85391	0.000116247	0.000781721	ENSG00000086598	TMED2	transmembrane p24 trafficking protein 2 [Source:HGNC Symbol;Acc:HGNC:16996]
2680.57	0.627778	0.16293	3.85306	0.000116652	0.000783731	ENSG00000138757	G3BP2	G3BP stress granule assembly factor 2 [Source:HGNC Symbol;Acc:HGNC:30291]
152.825	-0.333997	0.0866841	-3.85304	0.000116661	0.000783731	ENSG00000144792	ZNF660	zinc finger protein 660 [Source:HGNC Symbol;Acc:HGNC:26720]
550.4	0.228347	0.0592654	3.85295	0.000116703	0.000783731	ENSG00000188612	SUMO2	small ubiquitin like modifier 2 [Source:HGNC Symbol;Acc:HGNC:11125]
190.004	0.426127	0.110601	3.85284	0.000116756	0.000783741	ENSG00000151743	AMN1	antagonist of mitotic exit network 1 homolog [Source:HGNC Symbol;Acc:HGNC:27281]
1992.29	0.473521	0.122944	3.85153	0.000117383	0.000787245	ENSG00000151090	THRB	thyroid hormone receptor beta [Source:HGNC Symbol;Acc:HGNC:11799]
89.8319	-0.470923	0.122266	-3.85161	0.000117342	0.000787245	ENSG00000178537	SLC25A20	solute carrier family 25 member 20 [Source:HGNC Symbol;Acc:HGNC:1421]
197.834	-0.307543	0.0798549	-3.85127	0.000117505	0.000787625	ENSG00000100263	RHBDD3	rhomboid domain containing 3 [Source:HGNC Symbol;Acc:HGNC:1308]
468.118	-0.494461	0.128392	-3.85119	0.000117545	0.000787625	ENSG00000152518	ZFP36L2	ZFP36 ring finger protein like 2 [Source:HGNC Symbol;Acc:HGNC:1108]
151.761	-0.622494	0.161684	-3.85007	0.000118086	0.000790899	ENSG00000198435	NRARP	NOTCH regulated ankyrin repeat protein [Source:HGNC Symbol;Acc:HGNC:33843]
669.598	0.539493	0.140137	3.84976	0.000118231	0.000791517	ENSG00000197170	PSMD12	proteasome 26S subunit, non-ATPase 12 [Source:HGNC Symbol;Acc:HGNC:9557]
880.904	0.403552	0.104846	3.84901	0.000118594	0.000793593	ENSG00000198015	MRPL42	mitochondrial ribosomal protein L42 [Source:HGNC Symbol;Acc:HGNC:14493]
342.995	0.328767	0.0854259	3.84857	0.000118811	0.000794688	ENSG00000111615	KRR1	KRR1 small subunit processome component homolog [Source:HGNC Symbol;Acc:HGNC:5176]
773.205	0.251757	0.0654261	3.84796	0.000119108	0.000795316	ENSG00000107745	MICU1	mitochondrial calcium uptake 1 [Source:HGNC Symbol;Acc:HGNC:1530]
2394.06	0.40718	0.105818	3.84794	0.000119117	0.000795316	ENSG00000108924	HLF	HLF transcription factor, PAR bZIP family member [Source:HGNC Symbol;Acc:HGNC:4977]
503.626	0.600692	0.156098	3.84817	0.000119005	0.000795316	ENSG00000127995	CASD1	CAS1 domain containing 1 [Source:HGNC Symbol;Acc:HGNC:16014]
20.4141	0.877719	0.228093	3.84808	0.000119046	0.000795316	ENSG00000166603	MC4R	melanocortin 4 receptor [Source:HGNC Symbol;Acc:HGNC:6932]
2953.6	-0.154956	0.0402759	-3.84737	0.000119395	0.000796816	ENSG00000119596	YLPM1	YLP motif containing 1 [Source:HGNC Symbol;Acc:HGNC:17798]
977.041	0.356323	0.0926215	3.84709	0.00011953	0.000797007	ENSG00000163655	GMPS	guanine monophosphate synthase [Source:HGNC Symbol;Acc:HGNC:4378]
288.737	-0.343365	0.0892511	-3.84718	0.000119484	0.000797007	ENSG00000179588	ZFPM1	zinc finger protein, FOG family member 1 [Source:HGNC Symbol;Acc:HGNC:19762]
1378.22	0.527331	0.137078	3.84694	0.000119601	0.000797131	ENSG00000151729	SLC25A4	solute carrier family 25 member 4 [Source:HGNC Symbol;Acc:HGNC:10990]
362.254	-0.314271	0.0816988	-3.84671	0.000119716	0.000797537	ENSG00000197070	ARRDC1	arrestin domain containing 1 [Source:HGNC Symbol;Acc:HGNC:28633]
1836.48	0.70299	0.182765	3.84642	0.000119857	0.000798122	ENSG00000128683	GAD1	glutamate decarboxylase 1 [Source:HGNC Symbol;Acc:HGNC:4092]
125.906	0.576795	0.149966	3.84617	0.000119979	0.000798283	ENSG00000110975	SYT10	synaptotagmin 10 [Source:HGNC Symbol;Acc:HGNC:19266]
204.886	-0.29604	0.0769725	-3.84604	0.000120041	0.000798283	ENSG00000118418	HMGN3	high mobility group nucleosomal binding domain 3 [Source:HGNC Symbol;Acc:HGNC:12312]
1248.79	0.368474	0.095805	3.84608	0.000120021	0.000798283	ENSG00000181789	COPG1	coatomer protein complex subunit gamma 1 [Source:HGNC Symbol;Acc:HGNC:2236]
419.462	0.421109	0.109509	3.84543	0.00012034	0.000799919	ENSG00000143756	FBXO28	F-box protein 28 [Source:HGNC Symbol;Acc:HGNC:29046]
1468.54	-0.252048	0.0655504	-3.8451	0.000120501	0.000800446	ENSG00000171105	INSR	insulin receptor [Source:HGNC Symbol;Acc:HGNC:6091]
866.455	0.441757	0.11489	3.84505	0.000120526	0.000800446	ENSG00000175395	ZNF25	zinc finger protein 25 [Source:HGNC Symbol;Acc:HGNC:13043]
3889.85	-0.678492	0.176519	-3.84373	0.000121179	0.000804424	ENSG00000196924	FLNA	filamin A [Source:HGNC Symbol;Acc:HGNC:3754]
532.127	0.401142	0.104382	3.84303	0.000121522	0.00080635	ENSG00000163558	PRKCI	protein kinase C iota [Source:HGNC Symbol;Acc:HGNC:9404]
238.639	0.475272	0.123687	3.84254	0.000121767	0.000807618	ENSG00000163743	RCHY1	ring finger and CHY zinc finger domain containing 1 [Source:HGNC Symbol;Acc:HGNC:17479]
72.5318	-0.60132	0.156511	-3.84202	0.000122025	0.000808969	ENSG00000106538	RARRES2	retinoic acid receptor responder 2 [Source:HGNC Symbol;Acc:HGNC:9868]
135.064	0.422994	0.110105	3.84172	0.000122175	0.000809604	ENSG00000243147	MRPL33	mitochondrial ribosomal protein L33 [Source:HGNC Symbol;Acc:HGNC:14487]
2952.16	0.556778	0.144938	3.8415	0.000122286	0.000809983	ENSG00000077264	PAK3	p21 (RAC1) activated kinase 3 [Source:HGNC Symbol;Acc:HGNC:8592]
850.7	-0.462464	0.120424	-3.8403	0.000122886	0.000813596	ENSG00000135069	PSAT1	phosphoserine aminotransferase 1 [Source:HGNC Symbol;Acc:HGNC:19129]
2827.62	0.723934	0.188518	3.84014	0.000122965	0.000813758	ENSG00000120694	HSPH1	heat shock protein family H (Hsp110) member 1 [Source:HGNC Symbol;Acc:HGNC:16969]
5277.71	0.396543	0.103273	3.83975	0.000123157	0.000814675	ENSG00000018236	CNTN1	contactin 1 [Source:HGNC Symbol;Acc:HGNC:2171]
565.758	0.320521	0.0834787	3.83956	0.000123255	0.000814959	ENSG00000130770	ATP5IF1	ATP synthase inhibitory factor subunit 1 [Source:HGNC Symbol;Acc:HGNC:871]
2017.12	0.401429	0.104554	3.83943	0.00012332	0.000815035	ENSG00000169085	VXN	vexin [Source:HGNC Symbol;Acc:HGNC:28498]
240.436	0.374669	0.0975916	3.83916	0.000123458	0.000815587	ENSG00000185414	MRPL30	mitochondrial ribosomal protein L30 [Source:HGNC Symbol;Acc:HGNC:14036]
63.9205	-0.92056	0.239802	-3.83884	0.000123618	0.000816279	ENSG00000138772	ANXA3	annexin A3 [Source:HGNC Symbol;Acc:HGNC:541]
1854.77	0.420496	0.109549	3.83844	0.000123818	0.00081724	ENSG00000100077	GRK3	G protein-coupled receptor kinase 3 [Source:HGNC Symbol;Acc:HGNC:290]
1795.55	0.458424	0.119433	3.83833	0.000123875	0.000817261	ENSG00000112697	TMEM30A	transmembrane protein 30A [Source:HGNC Symbol;Acc:HGNC:16667]
98.8484	0.451305	0.117587	3.83807	0.000124006	0.000817762	ENSG00000152193	RNF219	ORC ubiquitin ligase 1 [Source:HGNC Symbol;Acc:HGNC:20308]
489.354	-0.363017	0.0945894	-3.83782	0.00012413	0.000818222	ENSG00000140750	ARHGAP17	Rho GTPase activating protein 17 [Source:HGNC Symbol;Acc:HGNC:18239]
777.745	0.538772	0.140403	3.83734	0.000124376	0.000819482	ENSG00000070669	ASNS	asparagine synthetase (glutamine-hydrolyzing) [Source:HGNC Symbol;Acc:HGNC:753]
176.472	-0.562711	0.146654	-3.837	0.000124549	0.0008199	ENSG00000144791	LIMD1	LIM domains containing 1 [Source:HGNC Symbol;Acc:HGNC:6612]
1006.2	-0.386811	0.100808	-3.8371	0.000124497	0.0008199	ENSG00000177225	GATD1	glutamine amidotransferase like class 1 domain containing 1 [Source:HGNC Symbol;Acc:HGNC:26616]
113.617	-0.388715	0.101312	-3.83681	0.000124644	0.000820165	ENSG00000198483	ANKRD35	ankyrin repeat domain 35 [Source:HGNC Symbol;Acc:HGNC:26323]
172.941	-0.509028	0.132682	-3.83645	0.000124825	0.000820999	ENSG00000175463	TBC1D10C	TBC1 domain family member 10C [Source:HGNC Symbol;Acc:HGNC:24702]
1976.55	-0.267422	0.0697173	-3.83581	0.000125151	0.000822785	ENSG00000182606	TRAK1	trafficking kinesin protein 1 [Source:HGNC Symbol;Acc:HGNC:29947]
808.326	0.305683	0.0796996	3.83544	0.000125341	0.000823468	ENSG00000112339	HBS1L	HBS1 like translational GTPase [Source:HGNC Symbol;Acc:HGNC:4834]
1749.01	0.264688	0.069012	3.83539	0.000125365	0.000823468	ENSG00000138107	ACTR1A	actin related protein 1A [Source:HGNC Symbol;Acc:HGNC:167]
36.321	-0.505607	0.131846	-3.83483	0.000125651	0.000824986	ENSG00000166856	GPR182	G protein-coupled receptor 182 [Source:HGNC Symbol;Acc:HGNC:13708]
6783.55	0.350449	0.0913905	3.83463	0.000125752	0.000825285	ENSG00000055163	CYFIP2	cytoplasmic FMR1 interacting protein 2 [Source:HGNC Symbol;Acc:HGNC:13760]
296.547	-0.443137	0.115585	-3.83386	0.00012615	0.000827413	ENSG00000130669	PAK4	p21 (RAC1) activated kinase 4 [Source:HGNC Symbol;Acc:HGNC:16059]
770.264	0.284034	0.0740871	3.83378	0.000126187	0.000827413	ENSG00000205060	SLC35B4	solute carrier family 35 member B4 [Source:HGNC Symbol;Acc:HGNC:20584]
3746.32	0.411218	0.107277	3.83322	0.000126476	0.000828587	ENSG00000109339	MAPK10	mitogen-activated protein kinase 10 [Source:HGNC Symbol;Acc:HGNC:6872]
528.537	0.362136	0.0944726	3.83324	0.000126469	0.000828587	ENSG00000178741	COX5A	cytochrome c oxidase subunit 5A [Source:HGNC Symbol;Acc:HGNC:2267]
119.927	-0.762012	0.198829	-3.8325	0.000126848	0.000830662	ENSG00000168994	PXDC1	PX domain containing 1 [Source:HGNC Symbol;Acc:HGNC:21361]
1645.33	0.474778	0.123903	3.83186	0.000127177	0.000831726	ENSG00000087470	DNM1L	dynamin 1 like [Source:HGNC Symbol;Acc:HGNC:2973]
558.594	0.740847	0.193337	3.83189	0.000127165	0.000831726	ENSG00000149313	AASDHPPT	aminoadipate-semialdehyde dehydrogenase-phosphopantetheinyl transferase [Source:HGNC Symbol;Acc:HGNC:14235]
575.622	-0.394811	0.103029	-3.83203	0.00012709	0.000831726	ENSG00000198242	RPL23A	ribosomal protein L23a [Source:HGNC Symbol;Acc:HGNC:10317]
218.027	0.288072	0.0751949	3.831	0.000127622	0.000834273	ENSG00000176410	DNAJC30	DnaJ heat shock protein family (Hsp40) member C30 [Source:HGNC Symbol;Acc:HGNC:16410]
112.755	-0.407794	0.106453	-3.83075	0.000127756	0.000834782	ENSG00000025434	NR1H3	nuclear receptor subfamily 1 group H member 3 [Source:HGNC Symbol;Acc:HGNC:7966]
228.931	-0.358363	0.0935556	-3.83049	0.000127891	0.0008353	ENSG00000105607	GCDH	glutaryl-CoA dehydrogenase [Source:HGNC Symbol;Acc:HGNC:4189]
5488.1	-0.267212	0.0697685	-3.82997	0.000128158	0.000836679	ENSG00000196498	NCOR2	nuclear receptor corepressor 2 [Source:HGNC Symbol;Acc:HGNC:7673]
208.968	-0.281201	0.0734264	-3.8297	0.000128301	0.000837218	ENSG00000095539	SEMA4G	semaphorin 4G [Source:HGNC Symbol;Acc:HGNC:10735]
102.888	-0.563954	0.147263	-3.82957	0.000128367	0.000837218	ENSG00000113070	HBEGF	heparin binding EGF like growth factor [Source:HGNC Symbol;Acc:HGNC:3059]
987.706	0.274608	0.0717087	3.82949	0.000128408	0.000837218	ENSG00000165995	CACNB2	calcium voltage-gated channel auxiliary subunit beta 2 [Source:HGNC Symbol;Acc:HGNC:1402]
1850.33	-0.3144	0.0821024	-3.82936	0.000128475	0.000837295	ENSG00000154380	ENAH	ENAH actin regulator [Source:HGNC Symbol;Acc:HGNC:18271]
1362.23	0.61008	0.159322	3.82923	0.000128547	0.000837397	ENSG00000145632	PLK2	polo like kinase 2 [Source:HGNC Symbol;Acc:HGNC:19699]
320.895	0.622336	0.162533	3.82899	0.000128669	0.000837828	ENSG00000181061	HIGD1A	HIG1 hypoxia inducible domain family member 1A [Source:HGNC Symbol;Acc:HGNC:29527]
2138.32	0.4228	0.110444	3.82818	0.000129096	0.000840244	ENSG00000135018	UBQLN1	ubiquilin 1 [Source:HGNC Symbol;Acc:HGNC:12508]
519.973	0.387676	0.101286	3.82755	0.000129425	0.000842022	ENSG00000144635	DYNC1LI1	dynein cytoplasmic 1 light intermediate chain 1 [Source:HGNC Symbol;Acc:HGNC:18745]
44.3514	-0.708	0.184985	-3.82734	0.000129535	0.000842371	ENSG00000142227	EMP3	epithelial membrane protein 3 [Source:HGNC Symbol;Acc:HGNC:3335]
1029.04	0.35459	0.0926573	3.8269	0.000129769	0.000843525	ENSG00000079950	STX7	syntaxin 7 [Source:HGNC Symbol;Acc:HGNC:11442]
91.6381	-0.619541	0.161907	-3.82651	0.000129972	0.000844478	ENSG00000204642	HLA-F	major histocompatibility complex, class I, F [Source:HGNC Symbol;Acc:HGNC:4963]
660.996	-0.329535	0.086126	-3.8262	0.000130136	0.000844817	ENSG00000074964	ARHGEF10L	Rho guanine nucleotide exchange factor 10 like [Source:HGNC Symbol;Acc:HGNC:25540]
346.042	0.409502	0.107025	3.82624	0.000130118	0.000844817	ENSG00000144895	EIF2A	eukaryotic translation initiation factor 2A [Source:HGNC Symbol;Acc:HGNC:3254]
341.542	-0.290718	0.0759896	-3.82576	0.000130372	0.000845977	ENSG00000169609	C15orf40	chromosome 15 open reading frame 40 [Source:HGNC Symbol;Acc:HGNC:28443]
92.7544	-0.520336	0.136019	-3.82547	0.000130522	0.000846588	ENSG00000184260	HIST2H2AC	histone cluster 2 H2A family member c [Source:HGNC Symbol;Acc:HGNC:4738]
167.79	0.306108	0.0800232	3.82524	0.000130647	0.000847029	ENSG00000132664	POLR3F	RNA polymerase III subunit F [Source:HGNC Symbol;Acc:HGNC:15763]
35.3235	-0.708189	0.185147	-3.82501	0.000130765	0.000847429	ENSG00000134802	SLC43A3	solute carrier family 43 member 3 [Source:HGNC Symbol;Acc:HGNC:17466]
1360.24	0.369059	0.0964928	3.82473	0.000130916	0.00084804	ENSG00000157077	ZFYVE9	zinc finger FYVE-type containing 9 [Source:HGNC Symbol;Acc:HGNC:6775]
1431.72	0.454673	0.118897	3.82408	0.000131262	0.000849918	ENSG00000084444	FAM234B	family with sequence similarity 234 member B [Source:HGNC Symbol;Acc:HGNC:29288]
382.092	0.390045	0.102002	3.8239	0.000131356	0.000850155	ENSG00000119401	TRIM32	tripartite motif containing 32 [Source:HGNC Symbol;Acc:HGNC:16380]
413.461	0.169955	0.0444515	3.82338	0.000131634	0.000850619	ENSG00000100938	GMPR2	guanosine monophosphate reductase 2 [Source:HGNC Symbol;Acc:HGNC:4377]
1095.67	-0.286691	0.0749866	-3.82324	0.000131711	0.000850619	ENSG00000136367	ZFHX2	zinc finger homeobox 2 [Source:HGNC Symbol;Acc:HGNC:20152]
1393.29	-0.318392	0.0832762	-3.82333	0.000131661	0.000850619	ENSG00000166340	TPP1	tripeptidyl peptidase 1 [Source:HGNC Symbol;Acc:HGNC:2073]
94.1955	-0.405542	0.106063	-3.82359	0.000131521	0.000850619	ENSG00000176531	PHLDB3	pleckstrin homology like domain family B member 3 [Source:HGNC Symbol;Acc:HGNC:30499]
1117.12	-0.563764	0.147454	-3.82333	0.000131663	0.000850619	ENSG00000185920	PTCH1	patched 1 [Source:HGNC Symbol;Acc:HGNC:9585]
540.662	0.352156	0.0921163	3.82295	0.000131863	0.000851234	ENSG00000013561	RNF14	ring finger protein 14 [Source:HGNC Symbol;Acc:HGNC:10058]
2295.95	-0.21234	0.0555466	-3.82273	0.000131983	0.00085164	ENSG00000117713	ARID1A	AT-rich interaction domain 1A [Source:HGNC Symbol;Acc:HGNC:11110]
58.1111	-0.613992	0.160622	-3.82259	0.000132056	0.000851747	ENSG00000132840	BHMT2	betaine--homocysteine S-methyltransferase 2 [Source:HGNC Symbol;Acc:HGNC:1048]
1134.4	0.327589	0.0857015	3.82245	0.000132135	0.000851889	ENSG00000139910	NOVA1	NOVA alternative splicing regulator 1 [Source:HGNC Symbol;Acc:HGNC:7886]
1008.51	0.284774	0.0745059	3.82216	0.000132289	0.000852398	ENSG00000034713	GABARAPL2	GABA type A receptor associated protein like 2 [Source:HGNC Symbol;Acc:HGNC:13291]
919.813	0.300952	0.0787403	3.82209	0.000132327	0.000852398	ENSG00000166197	NOLC1	nucleolar and coiled-body phosphoprotein 1 [Source:HGNC Symbol;Acc:HGNC:15608]
1837.58	0.579777	0.151724	3.82126	0.000132772	0.000853498	ENSG00000085433	WDR47	WD repeat domain 47 [Source:HGNC Symbol;Acc:HGNC:29141]
1202.41	0.272582	0.0713285	3.8215	0.000132643	0.000853498	ENSG00000115504	EHBP1	EH domain binding protein 1 [Source:HGNC Symbol;Acc:HGNC:29144]
3831.14	0.368092	0.0963199	3.82156	0.00013261	0.000853498	ENSG00000133872	SARAF	store-operated calcium entry associated regulatory factor [Source:HGNC Symbol;Acc:HGNC:28789]
298.667	-0.305365	0.0799106	-3.82134	0.000132731	0.000853498	ENSG00000148429	USP6NL	USP6 N-terminal like [Source:HGNC Symbol;Acc:HGNC:16858]
133.556	-0.920016	0.240764	-3.82124	0.000132783	0.000853498	ENSG00000197142	ACSL5	acyl-CoA synthetase long chain family member 5 [Source:HGNC Symbol;Acc:HGNC:16526]
120.527	-0.45982	0.120375	-3.81988	0.000133514	0.00085783	ENSG00000157927	RADIL	Rap associating with DIL domain [Source:HGNC Symbol;Acc:HGNC:22226]
31.0894	0.689624	0.180565	3.81925	0.000133858	0.000859669	ENSG00000124802	EEF1E1	eukaryotic translation elongation factor 1 epsilon 1 [Source:HGNC Symbol;Acc:HGNC:3212]
9575	0.681238	0.178376	3.81912	0.000133931	0.000859774	ENSG00000133318	RTN3	reticulon 3 [Source:HGNC Symbol;Acc:HGNC:10469]
276.117	0.278008	0.0727963	3.81899	0.000134	0.000859847	ENSG00000065183	WDR3	WD repeat domain 3 [Source:HGNC Symbol;Acc:HGNC:12755]
1427.27	0.21752	0.0569626	3.81864	0.000134188	0.000860687	ENSG00000130227	XPO7	exportin 7 [Source:HGNC Symbol;Acc:HGNC:14108]
3377.66	0.229059	0.0599862	3.81853	0.000134252	0.000860726	ENSG00000109756	RAPGEF2	Rap guanine nucleotide exchange factor 2 [Source:HGNC Symbol;Acc:HGNC:16854]
926.494	0.516992	0.135398	3.81832	0.000134366	0.000861088	ENSG00000106105	GARS	glycyl-tRNA synthetase [Source:HGNC Symbol;Acc:HGNC:4162]
842.013	-0.427912	0.112079	-3.81796	0.000134561	0.000861975	ENSG00000006831	ADIPOR2	adiponectin receptor 2 [Source:HGNC Symbol;Acc:HGNC:24041]
2748.59	-0.388711	0.101815	-3.81783	0.00013463	0.000862047	ENSG00000141905	NFIC	nuclear factor I C [Source:HGNC Symbol;Acc:HGNC:7786]
611.848	0.558346	0.146265	3.81735	0.000134895	0.000863374	ENSG00000111726	CMAS	cytidine monophosphate N-acetylneuraminic acid synthetase [Source:HGNC Symbol;Acc:HGNC:18290]
1002.21	0.625083	0.163758	3.8171	0.000135029	0.000863861	ENSG00000138018	SELENOI	selenoprotein I [Source:HGNC Symbol;Acc:HGNC:29361]
628.902	0.58818	0.154112	3.81657	0.000135318	0.000865132	ENSG00000072201	LNX1	ligand of numb-protein X 1 [Source:HGNC Symbol;Acc:HGNC:6657]
460.68	0.474285	0.124275	3.81643	0.000135398	0.000865132	ENSG00000121769	FABP3	fatty acid binding protein 3 [Source:HGNC Symbol;Acc:HGNC:3557]
519.304	-0.229226	0.0600631	-3.81642	0.0001354	0.000865132	ENSG00000204084	INPP5B	inositol polyphosphate-5-phosphatase B [Source:HGNC Symbol;Acc:HGNC:6077]
56.2548	2.13824	0.560329	3.81604	0.00013561	0.000866105	ENSG00000090104	RGS1	regulator of G protein signaling 1 [Source:HGNC Symbol;Acc:HGNC:9991]
709.608	0.276317	0.0724152	3.81573	0.000135779	0.000866815	ENSG00000146007	ZMAT2	zinc finger matrin-type 2 [Source:HGNC Symbol;Acc:HGNC:26433]
285.796	0.324764	0.0851331	3.81478	0.000136303	0.000869784	ENSG00000121274	TENT4B	terminal nucleotidyltransferase 4B [Source:HGNC Symbol;Acc:HGNC:30758]
432.99	0.287184	0.0752864	3.81455	0.000136434	0.000870251	ENSG00000156875	MFSD14A	major facilitator superfamily domain containing 14A [Source:HGNC Symbol;Acc:HGNC:23363]
187.042	-0.240608	0.0630835	-3.81412	0.00013667	0.000871015	ENSG00000163795	ZNF513	zinc finger protein 513 [Source:HGNC Symbol;Acc:HGNC:26498]
328.653	0.407802	0.106917	3.81418	0.000136637	0.000871015	ENSG00000182481	KPNA2	karyopherin subunit alpha 2 [Source:HGNC Symbol;Acc:HGNC:6395]
473.442	0.625109	0.163899	3.814	0.000136738	0.000871081	ENSG00000067992	PDK3	pyruvate dehydrogenase kinase 3 [Source:HGNC Symbol;Acc:HGNC:8811]
231.51	0.639512	0.167683	3.81382	0.000136834	0.000871322	ENSG00000188674	C2orf80	chromosome 2 open reading frame 80 [Source:HGNC Symbol;Acc:HGNC:34352]
288.406	0.318508	0.0835449	3.81242	0.000137613	0.00087591	ENSG00000173436	MINOS1	mitochondrial contact site and cristae organizing system subunit 10 [Source:HGNC Symbol;Acc:HGNC:32068]
238.812	0.413221	0.108392	3.81227	0.000137696	0.000876069	ENSG00000048544	MRPS10	mitochondrial ribosomal protein S10 [Source:HGNC Symbol;Acc:HGNC:14502]
652.284	0.243707	0.0639455	3.81117	0.00013831	0.000878852	ENSG00000122068	FYTTD1	forty-two-three domain containing 1 [Source:HGNC Symbol;Acc:HGNC:25407]
122.984	-0.45573	0.119577	-3.8112	0.000138294	0.000878852	ENSG00000148288	GBGT1	globoside alpha-1,3-N-acetylgalactosaminyltransferase 1 (FORS blood group) [Source:HGNC Symbol;Acc:HGNC:20460]
1357.46	-0.535477	0.140495	-3.81136	0.000138202	0.000878852	ENSG00000154945	ANKRD40	ankyrin repeat domain 40 [Source:HGNC Symbol;Acc:HGNC:28233]
368.699	0.562884	0.147698	3.81103	0.000138386	0.000878967	ENSG00000164885	CDK5	cyclin dependent kinase 5 [Source:HGNC Symbol;Acc:HGNC:1774]
102.503	-0.682832	0.179177	-3.81093	0.000138448	0.000878985	ENSG00000003400	CASP10	caspase 10 [Source:HGNC Symbol;Acc:HGNC:1500]
243.381	0.396871	0.104144	3.8108	0.000138516	0.000879045	ENSG00000205133	TRIQK	triple QxxK/R motif containing [Source:HGNC Symbol;Acc:HGNC:27828]
168.425	0.38003	0.0997312	3.81054	0.000138662	0.000879602	ENSG00000135900	MRPL44	mitochondrial ribosomal protein L44 [Source:HGNC Symbol;Acc:HGNC:16650]
871.71	-0.248156	0.0651279	-3.81028	0.000138807	0.000880021	ENSG00000182979	MTA1	metastasis associated 1 [Source:HGNC Symbol;Acc:HGNC:7410]
29.2728	-0.746557	0.195936	-3.81022	0.000138846	0.000880021	ENSG00000198113	TOR4A	torsin family 4 member A [Source:HGNC Symbol;Acc:HGNC:25981]
2198.08	0.200927	0.0527377	3.80994	0.000139002	0.00088027	ENSG00000095787	WAC	WW domain containing adaptor with coiled-coil [Source:HGNC Symbol;Acc:HGNC:17327]
92.8925	-0.569752	0.149541	-3.81002	0.000138956	0.00088027	ENSG00000144476	ACKR3	atypical chemokine receptor 3 [Source:HGNC Symbol;Acc:HGNC:23692]
532.527	-0.298849	0.078443	-3.80975	0.000139105	0.000880546	ENSG00000099889	ARVCF	ARVCF delta catenin family member [Source:HGNC Symbol;Acc:HGNC:728]
189.623	-0.306458	0.0804592	-3.80886	0.000139609	0.000882618	ENSG00000160908	ZNF394	zinc finger protein 394 [Source:HGNC Symbol;Acc:HGNC:18832]
46.5166	-1.00284	0.263283	-3.809	0.000139532	0.000882618	ENSG00000173641	HSPB7	heat shock protein family B (small) member 7 [Source:HGNC Symbol;Acc:HGNC:5249]
910.058	-0.214759	0.0563833	-3.80891	0.000139579	0.000882618	ENSG00000197136	PCNX3	pecanex 3 [Source:HGNC Symbol;Acc:HGNC:18760]
85.973	-0.327399	0.0859671	-3.80843	0.000139853	0.000883421	ENSG00000150433	TMEM218	transmembrane protein 218 [Source:HGNC Symbol;Acc:HGNC:27344]
788.414	0.390688	0.102584	3.80847	0.000139832	0.000883421	ENSG00000171314	PGAM1	phosphoglycerate mutase 1 [Source:HGNC Symbol;Acc:HGNC:8888]
3370.67	0.514839	0.135192	3.8082	0.000139984	0.000883532	ENSG00000124406	ATP8A1	ATPase phospholipid transporting 8A1 [Source:HGNC Symbol;Acc:HGNC:13531]
206.562	0.22992	0.0603753	3.80819	0.000139989	0.000883532	ENSG00000273611	ZNHIT3	#N/A
396.042	0.359477	0.0944015	3.80796	0.000140116	0.000883965	ENSG00000117395	EBNA1BP2	EBNA1 binding protein 2 [Source:HGNC Symbol;Acc:HGNC:15531]
54.6913	-0.648018	0.170196	-3.80749	0.000140382	0.000885271	ENSG00000178623	GPR35	G protein-coupled receptor 35 [Source:HGNC Symbol;Acc:HGNC:4492]
339.094	0.48429	0.127197	3.80739	0.000140444	0.000885286	ENSG00000159199	ATP5MC1	ATP synthase membrane subunit c locus 1 [Source:HGNC Symbol;Acc:HGNC:841]
243.831	-0.23921	0.0628365	-3.80686	0.000140741	0.00088567	ENSG00000101216	GMEB2	glucocorticoid modulatory element binding protein 2 [Source:HGNC Symbol;Acc:HGNC:4371]
1604.27	0.446636	0.117324	3.80687	0.000140738	0.00088567	ENSG00000104290	FZD3	frizzled class receptor 3 [Source:HGNC Symbol;Acc:HGNC:4041]
448.026	0.438149	0.115091	3.80697	0.000140678	0.00088567	ENSG00000114784	EIF1B	eukaryotic translation initiation factor 1B [Source:HGNC Symbol;Acc:HGNC:30792]
276.241	0.472912	0.124219	3.80708	0.000140615	0.00088567	ENSG00000145817	YIPF5	Yip1 domain family member 5 [Source:HGNC Symbol;Acc:HGNC:24877]
205.198	0.613569	0.161189	3.80653	0.000140933	0.000886504	ENSG00000239672	NME1	NME/NM23 nucleoside diphosphate kinase 1 [Source:HGNC Symbol;Acc:HGNC:7849]
321.657	0.375516	0.0986801	3.80539	0.000141584	0.000890226	ENSG00000134987	WDR36	WD repeat domain 36 [Source:HGNC Symbol;Acc:HGNC:30696]
46.6045	-0.469138	0.123311	-3.8045	0.000142089	0.000892717	ENSG00000163885	CFAP100	cilia and flagella associated protein 100 [Source:HGNC Symbol;Acc:HGNC:26842]
279.756	0.365381	0.0960395	3.80449	0.000142099	0.000892717	ENSG00000198168	SVIP	small VCP interacting protein [Source:HGNC Symbol;Acc:HGNC:25238]
122.212	-0.961223	0.252665	-3.80434	0.000142184	0.000892876	ENSG00000090376	IRAK3	interleukin 1 receptor associated kinase 3 [Source:HGNC Symbol;Acc:HGNC:17020]
259.379	-0.268327	0.0705441	-3.80367	0.000142567	0.00089491	ENSG00000002016	RAD52	RAD52 homolog, DNA repair protein [Source:HGNC Symbol;Acc:HGNC:9824]
2676.47	0.484229	0.127324	3.80313	0.000142877	0.000896478	ENSG00000102144	PGK1	phosphoglycerate kinase 1 [Source:HGNC Symbol;Acc:HGNC:8896]
152.28	-0.349921	0.0920131	-3.80295	0.000142984	0.000896772	ENSG00000164104	HMGB2	high mobility group box 2 [Source:HGNC Symbol;Acc:HGNC:5000]
87.0852	-0.426062	0.112051	-3.8024	0.000143298	0.000897995	ENSG00000148848	ADAM12	ADAM metallopeptidase domain 12 [Source:HGNC Symbol;Acc:HGNC:190]
823.281	0.470909	0.123843	3.80248	0.000143257	0.000897995	ENSG00000178567	EPM2AIP1	EPM2A interacting protein 1 [Source:HGNC Symbol;Acc:HGNC:19735]
1883.4	0.191309	0.0503153	3.80221	0.000143409	0.000898311	ENSG00000078304	PPP2R5C	protein phosphatase 2 regulatory subunit B'gamma [Source:HGNC Symbol;Acc:HGNC:9311]
30.745	-0.832791	0.21904	-3.802	0.000143535	0.000898724	ENSG00000276043	UHRF1	#N/A
672.553	0.411349	0.108206	3.80154	0.000143797	0.000899993	ENSG00000138138	ATAD1	ATPase family AAA domain containing 1 [Source:HGNC Symbol;Acc:HGNC:25903]
652.61	0.37007	0.0973601	3.80105	0.000144086	0.000901074	ENSG00000124767	GLO1	glyoxalase I [Source:HGNC Symbol;Acc:HGNC:4323]
5289.91	0.512884	0.134934	3.80099	0.00014412	0.000901074	ENSG00000143933	CALM2	calmodulin 2 [Source:HGNC Symbol;Acc:HGNC:1445]
595.789	0.51181	0.134654	3.80094	0.00014415	0.000901074	ENSG00000157470	FAM81A	family with sequence similarity 81 member A [Source:HGNC Symbol;Acc:HGNC:28379]
183.523	0.704697	0.185434	3.80025	0.000144551	0.000903166	ENSG00000116741	RGS2	regulator of G protein signaling 2 [Source:HGNC Symbol;Acc:HGNC:9998]
49.7874	-0.433573	0.114093	-3.80016	0.000144605	0.000903166	ENSG00000213859	KCTD11	potassium channel tetramerization domain containing 11 [Source:HGNC Symbol;Acc:HGNC:21302]
72.316	-0.648784	0.170752	-3.79956	0.000144953	0.000904206	ENSG00000087303	NID2	nidogen 2 [Source:HGNC Symbol;Acc:HGNC:13389]
6545.91	-0.606658	0.159665	-3.79958	0.000144941	0.000904206	ENSG00000101439	CST3	cystatin C [Source:HGNC Symbol;Acc:HGNC:2475]
1403.93	0.259039	0.0681733	3.79971	0.000144867	0.000904206	ENSG00000166747	AP1G1	adaptor related protein complex 1 subunit gamma 1 [Source:HGNC Symbol;Acc:HGNC:555]
228.573	0.477684	0.125756	3.7985	0.000145575	0.000907709	ENSG00000177272	KCNA3	potassium voltage-gated channel subfamily A member 3 [Source:HGNC Symbol;Acc:HGNC:6221]
537.99	0.433603	0.114167	3.79799	0.000145873	0.000907828	ENSG00000003987	MTMR7	myotubularin related protein 7 [Source:HGNC Symbol;Acc:HGNC:7454]
1860.57	-0.369255	0.0972259	-3.79791	0.000145921	0.000907828	ENSG00000072778	ACADVL	acyl-CoA dehydrogenase very long chain [Source:HGNC Symbol;Acc:HGNC:92]
498.25	-0.375622	0.098904	-3.79784	0.000145962	0.000907828	ENSG00000104885	DOT1L	DOT1 like histone lysine methyltransferase [Source:HGNC Symbol;Acc:HGNC:24948]
81.1642	0.432576	0.113898	3.79791	0.000145919	0.000907828	ENSG00000131969	ABHD12B	abhydrolase domain containing 12B [Source:HGNC Symbol;Acc:HGNC:19837]
58.424	-0.728541	0.191835	-3.79775	0.000146018	0.000907828	ENSG00000140682	TGFB1I1	transforming growth factor beta 1 induced transcript 1 [Source:HGNC Symbol;Acc:HGNC:11767]
170.098	-0.568654	0.149716	-3.79821	0.000145743	0.000907828	ENSG00000157978	LDLRAP1	low density lipoprotein receptor adaptor protein 1 [Source:HGNC Symbol;Acc:HGNC:18640]
1647.46	-0.170936	0.0450046	-3.79819	0.000145755	0.000907828	ENSG00000182667	NTM	neurotrimin [Source:HGNC Symbol;Acc:HGNC:17941]
1435.54	-0.199976	0.0526608	-3.79744	0.000146197	0.000908568	ENSG00000119772	DNMT3A	DNA methyltransferase 3 alpha [Source:HGNC Symbol;Acc:HGNC:2978]
341.284	-0.271326	0.0714569	-3.79706	0.000146425	0.000909606	ENSG00000100105	PATZ1	POZ/BTB and AT hook containing zinc finger 1 [Source:HGNC Symbol;Acc:HGNC:13071]
2609.44	0.583969	0.153802	3.79688	0.000146528	0.000909872	ENSG00000143013	LMO4	LIM domain only 4 [Source:HGNC Symbol;Acc:HGNC:6644]
167.12	-0.351021	0.0924589	-3.79651	0.000146749	0.000910864	ENSG00000139880	CDH24	cadherin 24 [Source:HGNC Symbol;Acc:HGNC:14265]
2100.21	0.433839	0.114298	3.79569	0.000147233	0.000912151	ENSG00000005486	RHBDD2	rhomboid domain containing 2 [Source:HGNC Symbol;Acc:HGNC:23082]
529.162	0.50953	0.134241	3.79564	0.00014726	0.000912151	ENSG00000111885	MAN1A1	mannosidase alpha class 1A member 1 [Source:HGNC Symbol;Acc:HGNC:6821]
230.247	0.480654	0.126626	3.79587	0.000147129	0.000912151	ENSG00000117598	PLPPR5	phospholipid phosphatase related 5 [Source:HGNC Symbol;Acc:HGNC:31703]
726.891	0.805364	0.212175	3.79576	0.000147194	0.000912151	ENSG00000163630	SYNPR	synaptoporin [Source:HGNC Symbol;Acc:HGNC:16507]
93.2604	0.430695	0.113466	3.7958	0.000147167	0.000912151	ENSG00000176401	EID2B	EP300 interacting inhibitor of differentiation 2B [Source:HGNC Symbol;Acc:HGNC:26796]
540.51	0.489692	0.129045	3.79474	0.000147797	0.000915097	ENSG00000173660	UQCRH	ubiquinol-cytochrome c reductase hinge protein [Source:HGNC Symbol;Acc:HGNC:12590]
1168.78	0.339769	0.0895446	3.79441	0.000147992	0.00091555	ENSG00000146676	PURB	purine rich element binding protein B [Source:HGNC Symbol;Acc:HGNC:9702]
333.346	0.299815	0.0790128	3.79451	0.000147933	0.00091555	ENSG00000215717	TMEM167B	transmembrane protein 167B [Source:HGNC Symbol;Acc:HGNC:30187]
532.733	0.352697	0.0929681	3.79374	0.000148394	0.000917657	ENSG00000047932	GOPC	golgi associated PDZ and coiled-coil motif containing [Source:HGNC Symbol;Acc:HGNC:17643]
765.639	0.312191	0.0822985	3.7934	0.000148596	0.000918528	ENSG00000174953	DHX36	DEAH-box helicase 36 [Source:HGNC Symbol;Acc:HGNC:14410]
275.447	0.713932	0.188209	3.79329	0.000148662	0.000918556	ENSG00000147655	RSPO2	R-spondin 2 [Source:HGNC Symbol;Acc:HGNC:28583]
929.422	0.273863	0.0722004	3.7931	0.00014878	0.000918907	ENSG00000125971	DYNLRB1	dynein light chain roadblock-type 1 [Source:HGNC Symbol;Acc:HGNC:15468]
1395.67	0.315543	0.0831928	3.79291	0.000148893	0.000919226	ENSG00000140740	UQCRC2	ubiquinol-cytochrome c reductase core protein 2 [Source:HGNC Symbol;Acc:HGNC:12586]
723.208	0.543107	0.143207	3.79245	0.000149166	0.00092053	ENSG00000144746	ARL6IP5	ADP ribosylation factor like GTPase 6 interacting protein 5 [Source:HGNC Symbol;Acc:HGNC:16937]
741.837	0.293691	0.0774447	3.79226	0.00014928	0.000920856	ENSG00000109133	TMEM33	transmembrane protein 33 [Source:HGNC Symbol;Acc:HGNC:25541]
4747.75	0.683237	0.180186	3.79185	0.000149528	0.000922007	ENSG00000156976	EIF4A2	eukaryotic translation initiation factor 4A2 [Source:HGNC Symbol;Acc:HGNC:3284]
143.732	0.679281	0.179162	3.79143	0.000149781	0.000922807	ENSG00000101977	MCF2	MCF.2 cell line derived transforming sequence [Source:HGNC Symbol;Acc:HGNC:6940]
113.012	0.412959	0.108918	3.79146	0.000149766	0.000922807	ENSG00000138382	METTL5	methyltransferase like 5 [Source:HGNC Symbol;Acc:HGNC:25006]
1325.28	0.605503	0.159721	3.79099	0.000150045	0.000924057	ENSG00000109158	GABRA4	gamma-aminobutyric acid type A receptor alpha4 subunit [Source:HGNC Symbol;Acc:HGNC:4078]
1063.69	-0.251205	0.0662693	-3.79067	0.000150244	0.000924901	ENSG00000156030	ELMSAN1	ELM2 and Myb/SANT domain containing 1 [Source:HGNC Symbol;Acc:HGNC:19853]
936.388	0.324149	0.0855382	3.78953	0.000150935	0.000928773	ENSG00000115091	ACTR3	actin related protein 3 [Source:HGNC Symbol;Acc:HGNC:170]
336.848	0.426456	0.112545	3.78922	0.00015112	0.000929529	ENSG00000139324	TMTC3	transmembrane O-mannosyltransferase targeting cadherins 3 [Source:HGNC Symbol;Acc:HGNC:26899]
73.1179	-0.849909	0.224308	-3.78902	0.000151244	0.000929911	ENSG00000152207	CYSLTR2	cysteinyl leukotriene receptor 2 [Source:HGNC Symbol;Acc:HGNC:18274]
971.557	-0.303023	0.0799867	-3.78842	0.000151609	0.000931395	ENSG00000068650	ATP11A	ATPase phospholipid transporting 11A [Source:HGNC Symbol;Acc:HGNC:13552]
271.486	-0.338881	0.0894504	-3.78847	0.000151575	0.000931395	ENSG00000177697	CD151	CD151 molecule (Raph blood group) [Source:HGNC Symbol;Acc:HGNC:1630]
346.728	0.297344	0.0785088	3.78739	0.000152236	0.000934557	ENSG00000144278	GALNT13	polypeptide N-acetylgalactosaminyltransferase 13 [Source:HGNC Symbol;Acc:HGNC:23242]
435.303	0.512345	0.135277	3.78737	0.000152249	0.000934557	ENSG00000189159	JPT1	Jupiter microtubule associated homolog 1 [Source:HGNC Symbol;Acc:HGNC:14569]
512.352	0.51512	0.136024	3.78697	0.000152493	0.000935449	ENSG00000116120	FARSB	phenylalanyl-tRNA synthetase subunit beta [Source:HGNC Symbol;Acc:HGNC:17800]
36.3205	-1.12221	0.296336	-3.78693	0.000152519	0.000935449	ENSG00000173530	TNFRSF10D	TNF receptor superfamily member 10d [Source:HGNC Symbol;Acc:HGNC:11907]
667.204	-0.379198	0.100142	-3.78662	0.000152713	0.000936132	ENSG00000132510	KDM6B	lysine demethylase 6B [Source:HGNC Symbol;Acc:HGNC:29012]
392.123	0.550748	0.145454	3.78641	0.000152839	0.000936132	ENSG00000143106	PSMA5	proteasome subunit alpha 5 [Source:HGNC Symbol;Acc:HGNC:9534]
281.629	0.385811	0.101896	3.78634	0.00015288	0.000936132	ENSG00000187325	TAF9B	TATA-box binding protein associated factor 9b [Source:HGNC Symbol;Acc:HGNC:17306]
2487.46	-0.249305	0.0658404	-3.7865	0.000152784	0.000936132	ENSG00000196535	MYO18A	myosin XVIIIA [Source:HGNC Symbol;Acc:HGNC:31104]
1952.25	-0.262787	0.0694076	-3.78615	0.000153002	0.000936148	ENSG00000100503	NIN	ninein [Source:HGNC Symbol;Acc:HGNC:14906]
500.419	0.265783	0.0701991	3.78614	0.000153007	0.000936148	ENSG00000117505	DR1	down-regulator of transcription 1 [Source:HGNC Symbol;Acc:HGNC:3017]
151.95	-0.398626	0.105293	-3.78589	0.000153157	0.000936679	ENSG00000168672	FAM84B	LRAT domain containing 2 [Source:HGNC Symbol;Acc:HGNC:24166]
243.034	0.422681	0.111655	3.78561	0.000153334	0.000937381	ENSG00000153989	NUS1	NUS1 dehydrodolichyl diphosphate synthase subunit [Source:HGNC Symbol;Acc:HGNC:21042]
496.401	0.376357	0.0994296	3.78516	0.000153611	0.000938394	ENSG00000103591	AAGAB	alpha and gamma adaptin binding protein [Source:HGNC Symbol;Acc:HGNC:25662]
1008.74	-0.309886	0.0818692	-3.78514	0.000153625	0.000938394	ENSG00000116729	WLS	Wnt ligand secretion mediator [Source:HGNC Symbol;Acc:HGNC:30238]
642.084	0.193331	0.0510804	3.78483	0.000153814	0.000939167	ENSG00000197312	DDI2	DNA damage inducible 1 homolog 2 [Source:HGNC Symbol;Acc:HGNC:24578]
6868.82	0.666823	0.176195	3.78457	0.000153973	0.000939754	ENSG00000128656	CHN1	chimerin 1 [Source:HGNC Symbol;Acc:HGNC:1943]
276.293	-0.2841	0.0750718	-3.78438	0.00015409	0.000940089	ENSG00000102125	TAZ	tafazzin [Source:HGNC Symbol;Acc:HGNC:11577]
807.341	-0.214687	0.0567332	-3.78415	0.000154236	0.000940597	ENSG00000072121	ZFYVE26	zinc finger FYVE-type containing 26 [Source:HGNC Symbol;Acc:HGNC:20761]
584.713	-0.403048	0.106533	-3.78329	0.000154766	0.000943443	ENSG00000179314	WSCD1	WSC domain containing 1 [Source:HGNC Symbol;Acc:HGNC:29060]
53.6866	-0.590263	0.156027	-3.78307	0.000154906	0.00094391	ENSG00000196275	GTF2IRD2	GTF2I repeat domain containing 2 [Source:HGNC Symbol;Acc:HGNC:30775]
246.456	0.379644	0.100368	3.78251	0.000155254	0.000945263	ENSG00000112110	MRPL18	mitochondrial ribosomal protein L18 [Source:HGNC Symbol;Acc:HGNC:14477]
70.636	-0.704124	0.186152	-3.78252	0.000155246	0.000945263	ENSG00000133574	GIMAP4	GTPase, IMAP family member 4 [Source:HGNC Symbol;Acc:HGNC:21872]
1111.36	0.461433	0.122001	3.78221	0.000155445	0.000946042	ENSG00000079785	DDX1	DEAD-box helicase 1 [Source:HGNC Symbol;Acc:HGNC:2734]
884.765	0.733899	0.194074	3.78155	0.000155857	0.000948165	ENSG00000179542	SLITRK4	SLIT and NTRK like family member 4 [Source:HGNC Symbol;Acc:HGNC:23502]
412.984	-0.424317	0.112228	-3.78084	0.0001563	0.000950177	ENSG00000166987	MBD6	methyl-CpG binding domain protein 6 [Source:HGNC Symbol;Acc:HGNC:20445]
24.8959	-0.841005	0.22244	-3.78082	0.000156314	0.000950177	ENSG00000167261	DPEP2	dipeptidase 2 [Source:HGNC Symbol;Acc:HGNC:23028]
121.024	-0.617804	0.163414	-3.7806	0.000156452	0.000950632	ENSG00000169507	SLC38A11	solute carrier family 38 member 11 [Source:HGNC Symbol;Acc:HGNC:26836]
837.172	0.356959	0.0944246	3.78036	0.0001566	0.000951144	ENSG00000186908	ZDHHC17	zinc finger DHHC-type containing 17 [Source:HGNC Symbol;Acc:HGNC:18412]
230.243	0.192	0.0507966	3.77978	0.000156965	0.000952973	ENSG00000124541	RRP36	ribosomal RNA processing 36 [Source:HGNC Symbol;Acc:HGNC:21374]
12784.1	0.442112	0.116972	3.77964	0.000157054	0.000953129	ENSG00000096384	HSP90AB1	heat shock protein 90 alpha family class B member 1 [Source:HGNC Symbol;Acc:HGNC:5258]
314.925	0.472084	0.124934	3.77866	0.000157677	0.000956517	ENSG00000111237	VPS29	VPS29 retromer complex component [Source:HGNC Symbol;Acc:HGNC:14340]
178.153	0.245125	0.0648726	3.77856	0.00015774	0.000956517	ENSG00000128789	PSMG2	proteasome assembly chaperone 2 [Source:HGNC Symbol;Acc:HGNC:24929]
225.277	0.425756	0.1127	3.77778	0.000158231	0.00095911	ENSG00000113638	TTC33	tetratricopeptide repeat domain 33 [Source:HGNC Symbol;Acc:HGNC:29959]
769.416	-0.363866	0.0963256	-3.77746	0.000158436	0.000959965	ENSG00000188559	RALGAPA2	Ral GTPase activating protein catalytic alpha subunit 2 [Source:HGNC Symbol;Acc:HGNC:16207]
1226.8	0.42985	0.113797	3.77733	0.000158518	0.00096007	ENSG00000134684	YARS	tyrosyl-tRNA synthetase [Source:HGNC Symbol;Acc:HGNC:12840]
7267.77	0.266878	0.0706656	3.77663	0.000158965	0.000962387	ENSG00000100167	SEPT3	septin 3 [Source:HGNC Symbol;Acc:HGNC:10750]
993.047	0.499166	0.132189	3.77617	0.000159261	0.000963402	ENSG00000134108	ARL8B	ADP ribosylation factor like GTPase 8B [Source:HGNC Symbol;Acc:HGNC:25564]
417.274	-0.805228	0.213239	-3.77617	0.000159256	0.000963402	ENSG00000198467	TPM2	tropomyosin 2 [Source:HGNC Symbol;Acc:HGNC:12011]
905.276	-0.340788	0.0902549	-3.77584	0.000159472	0.000964291	ENSG00000132780	NASP	nuclear autoantigenic sperm protein [Source:HGNC Symbol;Acc:HGNC:7644]
423.666	-0.34626	0.0917232	-3.77505	0.000159974	0.000966572	ENSG00000144043	TEX261	testis expressed 261 [Source:HGNC Symbol;Acc:HGNC:30712]
1819.65	0.164817	0.0436596	3.77505	0.000159978	0.000966572	ENSG00000174238	PITPNA	phosphatidylinositol transfer protein alpha [Source:HGNC Symbol;Acc:HGNC:9001]
2048.37	-0.145913	0.0386568	-3.77458	0.000160276	0.000967677	ENSG00000143442	POGZ	pogo transposable element derived with ZNF domain [Source:HGNC Symbol;Acc:HGNC:18801]
449.74	-0.615197	0.162989	-3.77446	0.000160355	0.000967677	ENSG00000163430	FSTL1	follistatin like 1 [Source:HGNC Symbol;Acc:HGNC:3972]
502.792	-0.468668	0.124167	-3.7745	0.00016033	0.000967677	ENSG00000173511	VEGFB	vascular endothelial growth factor B [Source:HGNC Symbol;Acc:HGNC:12681]
131.053	-0.565583	0.149856	-3.77418	0.000160533	0.000968248	ENSG00000074660	SCARF1	scavenger receptor class F member 1 [Source:HGNC Symbol;Acc:HGNC:16820]
178.261	-0.273154	0.0723756	-3.77411	0.000160578	0.000968248	ENSG00000166188	ZNF319	zinc finger protein 319 [Source:HGNC Symbol;Acc:HGNC:13644]
776.719	-0.342944	0.0908711	-3.77396	0.000160674	0.000968432	ENSG00000163517	HDAC11	histone deacetylase 11 [Source:HGNC Symbol;Acc:HGNC:19086]
420.651	0.57503	0.15238	3.77367	0.000160866	0.000969205	ENSG00000204116	CHIC1	cysteine rich hydrophobic domain 1 [Source:HGNC Symbol;Acc:HGNC:1934]
381.757	0.432245	0.114561	3.77304	0.00016127	0.00097125	ENSG00000164405	UQCRQ	ubiquinol-cytochrome c reductase complex III subunit VII [Source:HGNC Symbol;Acc:HGNC:29594]
644.993	0.292593	0.0775537	3.77279	0.000161435	0.000971849	ENSG00000184117	NIPSNAP1	nipsnap homolog 1 [Source:HGNC Symbol;Acc:HGNC:7827]
66.2021	0.732356	0.194132	3.77246	0.000161645	0.000972724	ENSG00000023572	GLRX2	glutaredoxin 2 [Source:HGNC Symbol;Acc:HGNC:16065]
553.657	0.371539	0.0984955	3.77214	0.000161854	0.000973588	ENSG00000119414	PPP6C	protein phosphatase 6 catalytic subunit [Source:HGNC Symbol;Acc:HGNC:9323]
620.896	0.340151	0.0901897	3.77151	0.000162266	0.000975675	ENSG00000166411	IDH3A	isocitrate dehydrogenase (NAD(+)) 3 alpha [Source:HGNC Symbol;Acc:HGNC:5384]
437.046	0.266079	0.070552	3.77139	0.000162341	0.000975738	ENSG00000172500	FIBP	FGF1 intracellular binding protein [Source:HGNC Symbol;Acc:HGNC:3705]
404.399	0.415285	0.110123	3.77109	0.000162535	0.000976512	ENSG00000136738	STAM	signal transducing adaptor molecule [Source:HGNC Symbol;Acc:HGNC:11357]
161.559	-0.75668	0.200678	-3.77063	0.000162837	0.000977937	ENSG00000273136	NBPF26	NBPF member 26 [Source:HGNC Symbol;Acc:HGNC:49571]
177.808	-0.759835	0.201525	-3.77043	0.000162965	0.000978315	ENSG00000162654	GBP4	guanylate binding protein 4 [Source:HGNC Symbol;Acc:HGNC:20480]
23.5491	-0.639142	0.169535	-3.76996	0.000163271	0.00097976	ENSG00000178150	ZNF114	zinc finger protein 114 [Source:HGNC Symbol;Acc:HGNC:12894]
131.994	-0.338747	0.0898599	-3.76972	0.000163428	0.000980304	ENSG00000135482	ZC3H10	zinc finger CCCH-type containing 10 [Source:HGNC Symbol;Acc:HGNC:25893]
1219.03	-0.376412	0.0998743	-3.76886	0.000163995	0.000983313	ENSG00000065534	MYLK	myosin light chain kinase [Source:HGNC Symbol;Acc:HGNC:7590]
432.428	-0.261186	0.069307	-3.76853	0.00016421	0.000984211	ENSG00000185158	LRRC37B	leucine rich repeat containing 37B [Source:HGNC Symbol;Acc:HGNC:29070]
5771.03	0.515279	0.136737	3.76841	0.000164291	0.000984304	ENSG00000198961	PJA2	praja ring finger ubiquitin ligase 2 [Source:HGNC Symbol;Acc:HGNC:17481]
160.904	-0.509565	0.135239	-3.7679	0.000164628	0.000985533	ENSG00000172572	PDE3A	phosphodiesterase 3A [Source:HGNC Symbol;Acc:HGNC:8778]
49.7863	0.643649	0.170821	3.76797	0.000164582	0.000985533	ENSG00000181218	HIST3H2A	histone cluster 3 H2A [Source:HGNC Symbol;Acc:HGNC:20507]
861.047	-0.773447	0.2053	-3.7674	0.000164958	0.000987116	ENSG00000112715	VEGFA	vascular endothelial growth factor A [Source:HGNC Symbol;Acc:HGNC:12680]
1406.56	0.258217	0.0685423	3.76726	0.000165049	0.000987268	ENSG00000047056	WDR37	WD repeat domain 37 [Source:HGNC Symbol;Acc:HGNC:31406]
539.272	0.39355	0.104485	3.76657	0.000165507	0.000989214	ENSG00000004059	ARF5	ADP ribosylation factor 5 [Source:HGNC Symbol;Acc:HGNC:658]
225.537	0.565194	0.150052	3.76666	0.000165445	0.000989214	ENSG00000145428	RNF175	ring finger protein 175 [Source:HGNC Symbol;Acc:HGNC:27735]
201.534	-0.654197	0.173706	-3.76612	0.000165806	0.000990377	ENSG00000149451	ADAM33	ADAM metallopeptidase domain 33 [Source:HGNC Symbol;Acc:HGNC:15478]
2161.22	0.6319	0.167787	3.76608	0.000165833	0.000990377	ENSG00000198825	INPP5F	inositol polyphosphate-5-phosphatase F [Source:HGNC Symbol;Acc:HGNC:17054]
1108.82	0.169632	0.0450489	3.7655	0.000166213	0.000992252	ENSG00000106609	TMEM248	transmembrane protein 248 [Source:HGNC Symbol;Acc:HGNC:25476]
9970.26	0.352086	0.0935105	3.7652	0.000166417	0.000992293	ENSG00000054793	ATP9A	ATPase phospholipid transporting 9A (putative) [Source:HGNC Symbol;Acc:HGNC:13540]
85.1028	-0.448842	0.119208	-3.7652	0.000166419	0.000992293	ENSG00000135272	MDFIC	MyoD family inhibitor domain containing [Source:HGNC Symbol;Acc:HGNC:28870]
2636.65	0.229735	0.0610139	3.76529	0.000166357	0.000992293	ENSG00000165119	HNRNPK	heterogeneous nuclear ribonucleoprotein K [Source:HGNC Symbol;Acc:HGNC:5044]
107.625	-0.54118	0.143755	-3.76459	0.000166822	0.000994302	ENSG00000101096	NFATC2	nuclear factor of activated T cells 2 [Source:HGNC Symbol;Acc:HGNC:7776]
4007.73	0.696352	0.184991	3.76424	0.000167056	0.000995302	ENSG00000114573	ATP6V1A	ATPase H+ transporting V1 subunit A [Source:HGNC Symbol;Acc:HGNC:851]
684.581	0.539337	0.143305	3.76355	0.000167515	0.000997639	ENSG00000151490	PTPRO	protein tyrosine phosphatase receptor type O [Source:HGNC Symbol;Acc:HGNC:9678]
172.714	-0.505972	0.134446	-3.76339	0.000167627	0.000997912	ENSG00000099834	CDHR5	cadherin related family member 5 [Source:HGNC Symbol;Acc:HGNC:7521]
114.352	0.321135	0.0853377	3.7631	0.000167817	0.000998647	ENSG00000115128	SF3B6	splicing factor 3b subunit 6 [Source:HGNC Symbol;Acc:HGNC:30096]
5007.36	0.616725	0.163897	3.76289	0.00016796	0.000999102	ENSG00000081189	MEF2C	myocyte enhancer factor 2C [Source:HGNC Symbol;Acc:HGNC:6996]
290.536	0.302288	0.080345	3.76238	0.000168307	0.00100076	ENSG00000183648	NDUFB1	NADH:ubiquinone oxidoreductase subunit B1 [Source:HGNC Symbol;Acc:HGNC:7695]
6963.05	0.277184	0.0736772	3.76214	0.000168466	0.00100132	ENSG00000182670	TTC3	tetratricopeptide repeat domain 3 [Source:HGNC Symbol;Acc:HGNC:12393]
278.415	-0.525101	0.139595	-3.76161	0.000168823	0.00100191	ENSG00000057704	TMCC3	transmembrane and coiled-coil domain family 3 [Source:HGNC Symbol;Acc:HGNC:29199]
762.773	-0.283409	0.0753427	-3.76159	0.000168834	0.00100191	ENSG00000160613	PCSK7	proprotein convertase subtilisin/kexin type 7 [Source:HGNC Symbol;Acc:HGNC:8748]
144.267	-0.274709	0.0730244	-3.76188	0.000168644	0.00100191	ENSG00000177548	RABEP2	rabaptin, RAB GTPase binding effector protein 2 [Source:HGNC Symbol;Acc:HGNC:24817]
68.6034	-0.796264	0.211678	-3.76168	0.000168776	0.00100191	ENSG00000204264	PSMB8	proteasome subunit beta 8 [Source:HGNC Symbol;Acc:HGNC:9545]
2875.19	0.308701	0.0820859	3.7607	0.000169436	0.00100509	ENSG00000090861	AARS	alanyl-tRNA synthetase [Source:HGNC Symbol;Acc:HGNC:20]
1428.83	0.371088	0.0986848	3.76034	0.000169686	0.00100617	ENSG00000205339	IPO7	importin 7 [Source:HGNC Symbol;Acc:HGNC:9852]
249.11	-0.331618	0.088196	-3.76001	0.000169906	0.00100628	ENSG00000100075	SLC25A1	solute carrier family 25 member 1 [Source:HGNC Symbol;Acc:HGNC:10979]
21.9442	-0.759673	0.20204	-3.76001	0.000169904	0.00100628	ENSG00000105852	PON3	paraoxonase 3 [Source:HGNC Symbol;Acc:HGNC:9206]
322.072	0.324694	0.0863519	3.76013	0.000169826	0.00100628	ENSG00000147123	NDUFB11	NADH:ubiquinone oxidoreductase subunit B11 [Source:HGNC Symbol;Acc:HGNC:20372]
815.949	0.237428	0.0631596	3.75918	0.000170472	0.00100855	ENSG00000155313	USP25	ubiquitin specific peptidase 25 [Source:HGNC Symbol;Acc:HGNC:12624]
531.264	-0.709134	0.188642	-3.75915	0.000170491	0.00100855	ENSG00000173193	PARP14	poly(ADP-ribose) polymerase family member 14 [Source:HGNC Symbol;Acc:HGNC:29232]
2794.98	0.506373	0.134703	3.75918	0.000170469	0.00100855	ENSG00000182013	PNMA8A	PNMA family member 8A [Source:HGNC Symbol;Acc:HGNC:25578]
5191.18	0.608419	0.161871	3.75866	0.000170826	0.00101014	ENSG00000116675	DNAJC6	DnaJ heat shock protein family (Hsp40) member C6 [Source:HGNC Symbol;Acc:HGNC:15469]
2309.74	-0.152977	0.0407085	-3.75787	0.000171367	0.00101214	ENSG00000100393	EP300	E1A binding protein p300 [Source:HGNC Symbol;Acc:HGNC:3373]
361.146	-0.251962	0.067048	-3.75793	0.000171326	0.00101214	ENSG00000133619	KRBA1	KRAB-A domain containing 1 [Source:HGNC Symbol;Acc:HGNC:22228]
332.409	0.216583	0.0576329	3.75797	0.000171296	0.00101214	ENSG00000136319	TTC5	tetratricopeptide repeat domain 5 [Source:HGNC Symbol;Acc:HGNC:19274]
2341.41	0.30555	0.0813139	3.75765	0.000171515	0.00101241	ENSG00000135250	SRPK2	SRSF protein kinase 2 [Source:HGNC Symbol;Acc:HGNC:11306]
51.8652	-0.53107	0.141332	-3.7576	0.000171548	0.00101241	ENSG00000241852	C8orf58	chromosome 8 open reading frame 58 [Source:HGNC Symbol;Acc:HGNC:32233]
42.9523	-0.625895	0.16658	-3.75733	0.000171735	0.00101311	ENSG00000161653	NAGS	N-acetylglutamate synthase [Source:HGNC Symbol;Acc:HGNC:17996]
350.174	0.268873	0.0715752	3.75651	0.000172302	0.00101606	ENSG00000138439	FAM117B	family with sequence similarity 117 member B [Source:HGNC Symbol;Acc:HGNC:14440]
179.748	-0.692601	0.184379	-3.75639	0.000172379	0.00101611	ENSG00000145832	SLC25A48	solute carrier family 25 member 48 [Source:HGNC Symbol;Acc:HGNC:30451]
948.181	0.211958	0.0564444	3.75516	0.00017323	0.00102073	ENSG00000136643	RPS6KC1	ribosomal protein S6 kinase C1 [Source:HGNC Symbol;Acc:HGNC:10439]
5034.33	0.239877	0.0638811	3.75505	0.000173307	0.00102078	ENSG00000101290	CDS2	CDP-diacylglycerol synthase 2 [Source:HGNC Symbol;Acc:HGNC:1801]
278.955	0.434053	0.115601	3.75475	0.000173515	0.00102161	ENSG00000177182	CLVS1	clavesin 1 [Source:HGNC Symbol;Acc:HGNC:23139]
690.292	0.265686	0.0707709	3.75417	0.00017392	0.00102359	ENSG00000169499	PLEKHA2	pleckstrin homology domain containing A2 [Source:HGNC Symbol;Acc:HGNC:14336]
154.372	0.375948	0.100163	3.75335	0.000174487	0.00102652	ENSG00000175087	PDIK1L	PDLIM1 interacting kinase 1 like [Source:HGNC Symbol;Acc:HGNC:18981]
1643.5	0.193716	0.0516136	3.75319	0.000174601	0.00102679	ENSG00000170871	KIAA0232	KIAA0232 [Source:HGNC Symbol;Acc:HGNC:28992]
1528.3	-0.527115	0.140457	-3.75286	0.00017483	0.00102733	ENSG00000105088	OLFM2	olfactomedin 2 [Source:HGNC Symbol;Acc:HGNC:17189]
16.5866	-0.574817	0.153164	-3.75295	0.000174762	0.00102733	ENSG00000157653	C9orf43	chromosome 9 open reading frame 43 [Source:HGNC Symbol;Acc:HGNC:23570]
22.8866	0.599106	0.15966	3.75238	0.000175166	0.00102824	ENSG00000139988	RDH12	retinol dehydrogenase 12 [Source:HGNC Symbol;Acc:HGNC:19977]
1653.42	-0.336891	0.0897815	-3.75234	0.000175189	0.00102824	ENSG00000160271	RALGDS	ral guanine nucleotide dissociation stimulator [Source:HGNC Symbol;Acc:HGNC:9842]
9366.35	0.523597	0.139536	3.75242	0.000175137	0.00102824	ENSG00000197535	MYO5A	myosin VA [Source:HGNC Symbol;Acc:HGNC:7602]
780.53	-0.347241	0.0925432	-3.7522	0.000175289	0.00102842	ENSG00000161021	MAML1	mastermind like transcriptional coactivator 1 [Source:HGNC Symbol;Acc:HGNC:13632]
289.291	-0.57942	0.154448	-3.75155	0.000175747	0.0010307	ENSG00000144655	CSRNP1	cysteine and serine rich nuclear protein 1 [Source:HGNC Symbol;Acc:HGNC:14300]
1138.27	-0.275758	0.0735125	-3.75117	0.000176012	0.00103185	ENSG00000198625	MDM4	MDM4 regulator of p53 [Source:HGNC Symbol;Acc:HGNC:6974]
108.991	-0.451111	0.120278	-3.75056	0.000176441	0.00103315	ENSG00000133466	C1QTNF6	C1q and TNF related 6 [Source:HGNC Symbol;Acc:HGNC:14343]
669.068	0.462936	0.123431	3.75058	0.000176427	0.00103315	ENSG00000180817	PPA1	pyrophosphatase (inorganic) 1 [Source:HGNC Symbol;Acc:HGNC:9226]
844.275	-0.418105	0.111477	-3.75059	0.000176419	0.00103315	ENSG00000225614	ZNF469	zinc finger protein 469 [Source:HGNC Symbol;Acc:HGNC:23216]
1182.06	0.283815	0.0756753	3.75044	0.000176528	0.00103326	ENSG00000121964	GTDC1	glycosyltransferase like domain containing 1 [Source:HGNC Symbol;Acc:HGNC:20887]
39.8858	-0.772404	0.20597	-3.75007	0.000176783	0.00103435	ENSG00000185561	TLCD2	TLC domain containing 2 [Source:HGNC Symbol;Acc:HGNC:33522]
600.3	0.395376	0.105444	3.74962	0.000177101	0.00103577	ENSG00000121579	NAA50	N(alpha)-acetyltransferase 50, NatE catalytic subunit [Source:HGNC Symbol;Acc:HGNC:29533]
846.81	-0.158119	0.0421702	-3.74953	0.000177164	0.00103577	ENSG00000130856	ZNF236	zinc finger protein 236 [Source:HGNC Symbol;Acc:HGNC:13028]
1488	-0.334326	0.0891827	-3.74878	0.000177699	0.00103737	ENSG00000004534	RBM6	RNA binding motif protein 6 [Source:HGNC Symbol;Acc:HGNC:9903]
