## Supplementary Table 7 for "Transcriptomic Organization of Human Posttraumatic Stress Disorder" (part 3 of 3)

### Sheet: dACC (continued)
FPKM.Mean	log2FoldChange	SEM	stat	pvalue	padj	Geneid	Genename	description
22.9453	-1.09609	0.292377	-3.74888	0.000177628	0.00103737	ENSG00000104689	TNFRSF10A	TNF receptor superfamily member 10a [Source:HGNC Symbol;Acc:HGNC:11904]
1372.51	-0.316306	0.0843763	-3.74876	0.000177713	0.00103737	ENSG00000134884	ARGLU1	arginine and glutamate rich 1 [Source:HGNC Symbol;Acc:HGNC:25482]
3717.71	0.340403	0.0907973	3.74904	0.000177511	0.00103737	ENSG00000166974	MAPRE2	microtubule associated protein RP/EB family member 2 [Source:HGNC Symbol;Acc:HGNC:6891]
571.185	0.307972	0.0821593	3.74848	0.000177912	0.00103812	ENSG00000013275	PSMC4	proteasome 26S subunit, ATPase 4 [Source:HGNC Symbol;Acc:HGNC:9551]
3168.63	0.825359	0.220195	3.7483	0.000178035	0.00103843	ENSG00000073969	NSF	N-ethylmaleimide sensitive factor, vesicle fusing ATPase [Source:HGNC Symbol;Acc:HGNC:8016]
659.315	0.313245	0.0835802	3.74783	0.000178369	0.00103898	ENSG00000159377	PSMB4	proteasome subunit beta 4 [Source:HGNC Symbol;Acc:HGNC:9541]
859.922	0.362299	0.0966695	3.74781	0.000178386	0.00103898	ENSG00000171476	HOPX	HOP homeobox [Source:HGNC Symbol;Acc:HGNC:24961]
1435.86	0.422841	0.112824	3.74778	0.000178405	0.00103898	ENSG00000196305	IARS	isoleucyl-tRNA synthetase [Source:HGNC Symbol;Acc:HGNC:5330]
959.76	-0.347214	0.0926389	-3.74803	0.000178226	0.00103898	ENSG00000196358	NTNG2	netrin G2 [Source:HGNC Symbol;Acc:HGNC:14288]
1201.86	-0.148266	0.0395695	-3.74698	0.000178979	0.00104191	ENSG00000089154	GCN1	GCN1 activator of EIF2AK4 [Source:HGNC Symbol;Acc:HGNC:4199]
722.57	-0.385845	0.102989	-3.74646	0.000179345	0.00104364	ENSG00000065978	YBX1	Y-box binding protein 1 [Source:HGNC Symbol;Acc:HGNC:8014]
199.304	0.282151	0.0753274	3.74566	0.000179921	0.00104658	ENSG00000156110	ADK	adenosine kinase [Source:HGNC Symbol;Acc:HGNC:257]
1572.75	-0.408597	0.109097	-3.74528	0.000180193	0.00104776	ENSG00000182054	IDH2	isocitrate dehydrogenase (NADP(+)) 2, mitochondrial [Source:HGNC Symbol;Acc:HGNC:5383]
1052.45	-0.340222	0.0908568	-3.7446	0.000180684	0.00105021	ENSG00000011451	WIZ	WIZ zinc finger [Source:HGNC Symbol;Acc:HGNC:30917]
131.498	-0.248019	0.0662453	-3.74395	0.000181153	0.00105212	ENSG00000125485	DDX31	DEAD-box helicase 31 [Source:HGNC Symbol;Acc:HGNC:16715]
60.3716	-0.568095	0.151734	-3.74402	0.000181097	0.00105212	ENSG00000137198	GMPR	guanosine monophosphate reductase [Source:HGNC Symbol;Acc:HGNC:4376]
204.026	-0.243826	0.0651351	-3.74338	0.000181562	0.00105409	ENSG00000143748	NVL	nuclear VCP like [Source:HGNC Symbol;Acc:HGNC:8070]
398.148	0.329842	0.0881297	3.74269	0.00018206	0.00105657	ENSG00000206418	RAB12	RAB12, member RAS oncogene family [Source:HGNC Symbol;Acc:HGNC:31332]
373.156	-0.720369	0.192523	-3.74174	0.000182751	0.00105976	ENSG00000068976	PYGM	glycogen phosphorylase, muscle associated [Source:HGNC Symbol;Acc:HGNC:9726]
790.144	0.229467	0.0613254	3.7418	0.000182707	0.00105976	ENSG00000084463	WBP11	WW domain binding protein 11 [Source:HGNC Symbol;Acc:HGNC:16461]
1864.82	-0.265078	0.0708523	-3.74128	0.000183088	0.00106089	ENSG00000076108	BAZ2A	bromodomain adjacent to zinc finger domain 2A [Source:HGNC Symbol;Acc:HGNC:962]
447.312	-0.47096	0.125879	-3.74135	0.000183031	0.00106089	ENSG00000166432	ZMAT1	zinc finger matrin-type 1 [Source:HGNC Symbol;Acc:HGNC:29377]
654.881	0.415956	0.111203	3.7405	0.000183654	0.00106376	ENSG00000172795	DCP2	decapping mRNA 2 [Source:HGNC Symbol;Acc:HGNC:24452]
113.557	-0.464487	0.124193	-3.74002	0.000184002	0.00106536	ENSG00000104205	SGK3	serum/glucocorticoid regulated kinase family member 3 [Source:HGNC Symbol;Acc:HGNC:10812]
408.283	0.291525	0.0779534	3.73973	0.000184219	0.00106621	ENSG00000122550	KLHL7	kelch like family member 7 [Source:HGNC Symbol;Acc:HGNC:15646]
252.174	0.603446	0.161371	3.7395	0.000184389	0.00106678	ENSG00000132975	GPR12	G protein-coupled receptor 12 [Source:HGNC Symbol;Acc:HGNC:4466]
1991.23	0.248464	0.0664592	3.7386	0.000185047	0.00106935	ENSG00000144567	RETREG2	reticulophagy regulator family member 2 [Source:HGNC Symbol;Acc:HGNC:28450]
48.8002	0.690981	0.184817	3.73874	0.000184944	0.00106935	ENSG00000179331	RAB39A	RAB39A, member RAS oncogene family [Source:HGNC Symbol;Acc:HGNC:16521]
38.7648	0.523815	0.140107	3.73869	0.000184981	0.00106935	ENSG00000277462	ZNF670	#N/A
1152.84	0.645618	0.172701	3.73836	0.000185225	0.00106997	ENSG00000110675	ELMOD1	ELMO domain containing 1 [Source:HGNC Symbol;Acc:HGNC:25334]
1069.84	0.393034	0.10514	3.73818	0.000185361	0.00107034	ENSG00000104765	BNIP3L	BCL2 interacting protein 3 like [Source:HGNC Symbol;Acc:HGNC:1085]
20.2746	-0.89857	0.240409	-3.73767	0.000185736	0.00107209	ENSG00000179772	FOXS1	forkhead box S1 [Source:HGNC Symbol;Acc:HGNC:3735]
290.034	0.266708	0.0713717	3.73689	0.000186312	0.00107459	ENSG00000011260	UTP18	UTP18 small subunit processome component [Source:HGNC Symbol;Acc:HGNC:24274]
144.101	0.343249	0.0918523	3.73697	0.000186251	0.00107459	ENSG00000135972	MRPS9	mitochondrial ribosomal protein S9 [Source:HGNC Symbol;Acc:HGNC:14501]
342.027	-0.29151	0.0780118	-3.73674	0.000186423	0.00107482	ENSG00000168763	CNNM3	cyclin and CBS domain divalent metal cation transport mediator 3 [Source:HGNC Symbol;Acc:HGNC:104]
415.898	-0.249341	0.0667311	-3.7365	0.000186596	0.0010754	ENSG00000059145	UNKL	unk like zinc finger [Source:HGNC Symbol;Acc:HGNC:14184]
269.346	-0.622331	0.166571	-3.73614	0.000186869	0.00107656	ENSG00000158710	TAGLN2	transgelin 2 [Source:HGNC Symbol;Acc:HGNC:11554]
545.816	-0.302066	0.0808655	-3.73541	0.000187413	0.00107928	ENSG00000109686	SH3D19	SH3 domain containing 19 [Source:HGNC Symbol;Acc:HGNC:30418]
302.914	-0.269043	0.0720278	-3.73526	0.00018752	0.00107948	ENSG00000165632	TAF3	TATA-box binding protein associated factor 3 [Source:HGNC Symbol;Acc:HGNC:17303]
973.632	-0.29948	0.0801826	-3.73498	0.00018773	0.00108028	ENSG00000116641	DOCK7	dedicator of cytokinesis 7 [Source:HGNC Symbol;Acc:HGNC:19190]
202.046	0.305376	0.0817635	3.73487	0.000187811	0.00108033	ENSG00000145912	NHP2	NHP2 ribonucleoprotein [Source:HGNC Symbol;Acc:HGNC:14377]
256.112	-0.261811	0.0701019	-3.73473	0.000187917	0.00108052	ENSG00000101665	SMAD7	SMAD family member 7 [Source:HGNC Symbol;Acc:HGNC:6773]
640.472	-0.537974	0.144058	-3.73443	0.000188141	0.00108139	ENSG00000099875	MKNK2	MAPK interacting serine/threonine kinase 2 [Source:HGNC Symbol;Acc:HGNC:7111]
943.315	-0.193827	0.051907	-3.73413	0.000188366	0.00108227	ENSG00000166716	ZNF592	zinc finger protein 592 [Source:HGNC Symbol;Acc:HGNC:28986]
271.892	-0.271997	0.0728554	-3.73338	0.000188929	0.00108509	ENSG00000197363	ZNF517	zinc finger protein 517 [Source:HGNC Symbol;Acc:HGNC:27984]
529.279	0.253892	0.0680091	3.73321	0.000189058	0.00108542	ENSG00000151883	PARP8	poly(ADP-ribose) polymerase family member 8 [Source:HGNC Symbol;Acc:HGNC:26124]
1526.7	-0.319881	0.0856962	-3.73273	0.000189416	0.00108681	ENSG00000044115	CTNNA1	catenin alpha 1 [Source:HGNC Symbol;Acc:HGNC:2509]
204.62	-0.63569	0.170303	-3.73269	0.000189445	0.00108681	ENSG00000136114	THSD1	thrombospondin type 1 domain containing 1 [Source:HGNC Symbol;Acc:HGNC:17754]
1032.55	-0.211274	0.056605	-3.73242	0.000189646	0.00108754	ENSG00000113719	ERGIC1	endoplasmic reticulum-golgi intermediate compartment 1 [Source:HGNC Symbol;Acc:HGNC:29205]
145.139	-0.655993	0.175797	-3.73155	0.000190307	0.00109092	ENSG00000132481	TRIM47	tripartite motif containing 47 [Source:HGNC Symbol;Acc:HGNC:19020]
344.142	0.617631	0.165531	3.73121	0.000190562	0.00109196	ENSG00000122584	NXPH1	neurexophilin 1 [Source:HGNC Symbol;Acc:HGNC:20693]
4210.95	0.747538	0.200362	3.73094	0.000190764	0.0010927	ENSG00000147416	ATP6V1B2	ATPase H+ transporting V1 subunit B2 [Source:HGNC Symbol;Acc:HGNC:854]
199.493	-0.447181	0.119862	-3.73081	0.000190865	0.00109286	ENSG00000143570	SLC39A1	solute carrier family 39 member 1 [Source:HGNC Symbol;Acc:HGNC:12876]
391.149	-0.24963	0.0669121	-3.73071	0.000190942	0.00109289	ENSG00000204673	AKT1S1	AKT1 substrate 1 [Source:HGNC Symbol;Acc:HGNC:28426]
600.081	0.261686	0.0701479	3.73049	0.000191109	0.00109342	ENSG00000129691	ASH2L	ASH2 like, histone lysine methyltransferase complex subunit [Source:HGNC Symbol;Acc:HGNC:744]
640.789	-0.296377	0.0794522	-3.73025	0.000191286	0.00109402	ENSG00000008083	JARID2	jumonji and AT-rich interaction domain containing 2 [Source:HGNC Symbol;Acc:HGNC:6196]
115.34	-0.743938	0.199483	-3.72933	0.000191986	0.00109761	ENSG00000169246	NPIPB3	nuclear pore complex interacting protein family member B3 [Source:HGNC Symbol;Acc:HGNC:28989]
542.636	-0.217795	0.0584177	-3.72825	0.000192816	0.00110167	ENSG00000110721	CHKA	choline kinase alpha [Source:HGNC Symbol;Acc:HGNC:1937]
245.866	0.427879	0.114768	3.72821	0.000192843	0.00110167	ENSG00000182287	AP1S2	adaptor related protein complex 1 subunit sigma 2 [Source:HGNC Symbol;Acc:HGNC:560]
1761.2	-0.643071	0.172525	-3.72742	0.000193453	0.00110472	ENSG00000147588	PMP2	peripheral myelin protein 2 [Source:HGNC Symbol;Acc:HGNC:9117]
104.629	-0.845963	0.226963	-3.72732	0.000193525	0.00110472	ENSG00000198417	MT1F	metallothionein 1F [Source:HGNC Symbol;Acc:HGNC:7398]
668.382	0.362768	0.0973309	3.72716	0.000193646	0.00110499	ENSG00000144118	RALB	RAS like proto-oncogene B [Source:HGNC Symbol;Acc:HGNC:9840]
559.678	-0.402463	0.107989	-3.7269	0.000193846	0.00110571	ENSG00000178904	DPY19L3	dpy-19 like C-mannosyltransferase 3 [Source:HGNC Symbol;Acc:HGNC:27120]
3008.88	0.575788	0.154503	3.72671	0.000193993	0.00110613	ENSG00000170091	NSG2	neuronal vesicle trafficking associated 2 [Source:HGNC Symbol;Acc:HGNC:24955]
976.656	0.605072	0.162368	3.72655	0.000194118	0.00110642	ENSG00000101856	PGRMC1	progesterone receptor membrane component 1 [Source:HGNC Symbol;Acc:HGNC:16090]
37.7985	-0.881878	0.236731	-3.72523	0.000195133	0.00111136	ENSG00000087589	CASS4	Cas scaffold protein family member 4 [Source:HGNC Symbol;Acc:HGNC:15878]
768.812	0.401863	0.107875	3.72527	0.000195104	0.00111136	ENSG00000100934	SEC23A	Sec23 homolog A, coat complex II component [Source:HGNC Symbol;Acc:HGNC:10701]
1743.95	-0.301616	0.08097	-3.72503	0.00019529	0.00111183	ENSG00000114353	GNAI2	G protein subunit alpha i2 [Source:HGNC Symbol;Acc:HGNC:4385]
608.549	0.383672	0.10301	3.72461	0.00019562	0.00111329	ENSG00000102172	SMS	spermine synthase [Source:HGNC Symbol;Acc:HGNC:11123]
2069.51	-0.268462	0.07211	-3.72295	0.000196909	0.00111899	ENSG00000130402	ACTN4	actinin alpha 4 [Source:HGNC Symbol;Acc:HGNC:166]
2662.56	0.451746	0.121339	3.72303	0.000196849	0.00111899	ENSG00000151835	SACS	sacsin molecular chaperone [Source:HGNC Symbol;Acc:HGNC:10519]
426.824	0.550116	0.147764	3.72294	0.00019692	0.00111899	ENSG00000155970	MICU3	mitochondrial calcium uptake family member 3 [Source:HGNC Symbol;Acc:HGNC:27820]
256.236	0.283171	0.0760606	3.72297	0.000196896	0.00111899	ENSG00000243279	PRAF2	PRA1 domain family member 2 [Source:HGNC Symbol;Acc:HGNC:28911]
32.1243	-0.790272	0.212293	-3.72256	0.000197217	0.00112021	ENSG00000016402	IL20RA	interleukin 20 receptor subunit alpha [Source:HGNC Symbol;Acc:HGNC:6003]
849.567	0.312183	0.0838645	3.72247	0.000197284	0.00112021	ENSG00000101474	APMAP	adipocyte plasma membrane associated protein [Source:HGNC Symbol;Acc:HGNC:13238]
2306.57	0.326612	0.0877436	3.72235	0.000197378	0.00112032	ENSG00000079246	XRCC5	X-ray repair cross complementing 5 [Source:HGNC Symbol;Acc:HGNC:12833]
521.789	0.467378	0.125578	3.72182	0.000197792	0.00112224	ENSG00000169255	B3GALNT1	beta-1,3-N-acetylgalactosaminyltransferase 1 (globoside blood group) [Source:HGNC Symbol;Acc:HGNC:918]
980.676	-0.374119	0.10053	-3.72146	0.000198074	0.00112342	ENSG00000170275	CRTAP	cartilage associated protein [Source:HGNC Symbol;Acc:HGNC:2379]
832.949	-0.395126	0.10618	-3.72127	0.000198223	0.00112384	ENSG00000100941	PNN	pinin, desmosome associated protein [Source:HGNC Symbol;Acc:HGNC:9162]
578.856	0.369289	0.0992439	3.72103	0.000198414	0.00112407	ENSG00000065665	SEC61A2	SEC61 translocon alpha 2 subunit [Source:HGNC Symbol;Acc:HGNC:17702]
479.693	0.296453	0.0796694	3.72103	0.000198409	0.00112407	ENSG00000151553	FAM160B1	family with sequence similarity 160 member B1 [Source:HGNC Symbol;Acc:HGNC:29320]
516.699	0.253457	0.0681192	3.72078	0.000198605	0.00112473	ENSG00000178163	ZNF518B	zinc finger protein 518B [Source:HGNC Symbol;Acc:HGNC:29365]
1757.5	-0.42881	0.115251	-3.72067	0.000198692	0.00112479	ENSG00000175130	MARCKSL1	MARCKS like 1 [Source:HGNC Symbol;Acc:HGNC:7142]
167.306	0.457588	0.122995	3.72038	0.000198923	0.00112568	ENSG00000123612	ACVR1C	activin A receptor type 1C [Source:HGNC Symbol;Acc:HGNC:18123]
204.325	-0.540462	0.145277	-3.72022	0.000199048	0.00112596	ENSG00000162496	DHRS3	dehydrogenase/reductase 3 [Source:HGNC Symbol;Acc:HGNC:17693]
175.539	-0.75766	0.203673	-3.71998	0.000199235	0.00112659	ENSG00000138496	PARP9	poly(ADP-ribose) polymerase family member 9 [Source:HGNC Symbol;Acc:HGNC:24118]
662.604	0.634771	0.170646	3.7198	0.000199377	0.00112697	ENSG00000179841	AKAP5	A-kinase anchoring protein 5 [Source:HGNC Symbol;Acc:HGNC:375]
383.81	0.335378	0.0901667	3.71953	0.000199593	0.00112777	ENSG00000163624	CDS1	CDP-diacylglycerol synthase 1 [Source:HGNC Symbol;Acc:HGNC:1800]
823.272	-0.687538	0.184851	-3.71942	0.000199677	0.00112782	ENSG00000168913	ENHO	energy homeostasis associated [Source:HGNC Symbol;Acc:HGNC:24838]
395.934	-0.232013	0.0623857	-3.719	0.000200012	0.00112928	ENSG00000188807	TMEM201	transmembrane protein 201 [Source:HGNC Symbol;Acc:HGNC:33719]
721.958	0.697058	0.187462	3.71839	0.000200494	0.00113158	ENSG00000072041	SLC6A15	solute carrier family 6 member 15 [Source:HGNC Symbol;Acc:HGNC:13621]
140.28	-0.308554	0.0829838	-3.71824	0.000200612	0.00113182	ENSG00000108187	PBLD	phenazine biosynthesis like protein domain containing [Source:HGNC Symbol;Acc:HGNC:23301]
2709.25	0.436557	0.117433	3.7175	0.000201202	0.00113357	ENSG00000082397	EPB41L3	erythrocyte membrane protein band 4.1 like 3 [Source:HGNC Symbol;Acc:HGNC:3380]
1096.34	0.720568	0.19382	3.71772	0.000201026	0.00113357	ENSG00000120265	PCMT1	protein-L-isoaspartate (D-aspartate) O-methyltransferase [Source:HGNC Symbol;Acc:HGNC:8728]
2852.17	-0.226234	0.0608568	-3.71749	0.000201211	0.00113357	ENSG00000149639	SOGA1	suppressor of glucose, autophagy associated 1 [Source:HGNC Symbol;Acc:HGNC:16111]
71.0161	-0.828336	0.222822	-3.71747	0.000201225	0.00113357	ENSG00000183134	PTGDR2	prostaglandin D2 receptor 2 [Source:HGNC Symbol;Acc:HGNC:4502]
629.63	-0.558406	0.150219	-3.71728	0.000201382	0.00113403	ENSG00000148204	CRB2	crumbs cell polarity complex component 2 [Source:HGNC Symbol;Acc:HGNC:18688]
485.605	-0.325883	0.0876811	-3.71668	0.000201858	0.00113628	ENSG00000109787	KLF3	Kruppel like factor 3 [Source:HGNC Symbol;Acc:HGNC:16516]
304.899	-0.262749	0.070697	-3.71656	0.000201955	0.00113641	ENSG00000174989	FBXW8	F-box and WD repeat domain containing 8 [Source:HGNC Symbol;Acc:HGNC:13597]
1005.73	-0.403028	0.108447	-3.71637	0.000202103	0.00113681	ENSG00000180900	SCRIB	scribble planar cell polarity protein [Source:HGNC Symbol;Acc:HGNC:30377]
349.715	0.396772	0.106778	3.71585	0.000202519	0.00113787	ENSG00000119048	UBE2B	ubiquitin conjugating enzyme E2 B [Source:HGNC Symbol;Acc:HGNC:12473]
562.841	-0.148119	0.0398608	-3.7159	0.000202484	0.00113787	ENSG00000136699	SMPD4	sphingomyelin phosphodiesterase 4 [Source:HGNC Symbol;Acc:HGNC:32949]
16.3979	-0.544261	0.146464	-3.71602	0.000202387	0.00113787	ENSG00000232196	MTRNR2L4	MT-RNR2 like 4 [Source:HGNC Symbol;Acc:HGNC:37161]
986.087	0.223851	0.0602449	3.71568	0.000202659	0.00113823	ENSG00000151893	CACUL1	CDK2 associated cullin domain 1 [Source:HGNC Symbol;Acc:HGNC:23727]
775.827	-0.239193	0.0643759	-3.71557	0.000202746	0.00113829	ENSG00000055483	USP36	ubiquitin specific peptidase 36 [Source:HGNC Symbol;Acc:HGNC:20062]
479.911	-0.232893	0.0626839	-3.71536	0.000202914	0.00113839	ENSG00000131653	TRAF7	TNF receptor associated factor 7 [Source:HGNC Symbol;Acc:HGNC:20456]
96.1162	-0.44649	0.120174	-3.71536	0.000202915	0.00113839	ENSG00000164023	SGMS2	sphingomyelin synthase 2 [Source:HGNC Symbol;Acc:HGNC:28395]
358.208	-0.303018	0.0815655	-3.71503	0.000203178	0.00113901	ENSG00000106266	SNX8	sorting nexin 8 [Source:HGNC Symbol;Acc:HGNC:14972]
319.622	-0.509907	0.137252	-3.7151	0.000203119	0.00113901	ENSG00000116132	PRRX1	paired related homeobox 1 [Source:HGNC Symbol;Acc:HGNC:9142]
2590.23	0.354028	0.0953018	3.71481	0.00020336	0.00113961	ENSG00000197959	DNM3	dynamin 3 [Source:HGNC Symbol;Acc:HGNC:29125]
229.899	0.502635	0.135326	3.71425	0.000203809	0.00114165	ENSG00000072133	RPS6KA6	ribosomal protein S6 kinase A6 [Source:HGNC Symbol;Acc:HGNC:10435]
99.0175	-0.339159	0.0913221	-3.71388	0.000204106	0.00114165	ENSG00000131781	FMO5	flavin containing dimethylaniline monoxygenase 5 [Source:HGNC Symbol;Acc:HGNC:3773]
93.9711	0.381448	0.102706	3.71398	0.000204024	0.00114165	ENSG00000174007	CEP19	centrosomal protein 19 [Source:HGNC Symbol;Acc:HGNC:28209]
53.7574	-0.486847	0.131083	-3.71404	0.000203977	0.00114165	ENSG00000175832	ETV4	ETS variant 4 [Source:HGNC Symbol;Acc:HGNC:3493]
219.972	0.544414	0.146588	3.71391	0.000204078	0.00114165	ENSG00000263874	LINC00672	long intergenic non-protein coding RNA 672 [Source:HGNC Symbol;Acc:HGNC:44353]
318.37	-0.410348	0.1105	-3.71357	0.000204354	0.00114261	ENSG00000181264	TMEM136	TLC domain containing 5 [Source:HGNC Symbol;Acc:HGNC:28280]
7741.47	0.341782	0.0920465	3.71315	0.000204696	0.0011441	ENSG00000203879	GDI1	GDP dissociation inhibitor 1 [Source:HGNC Symbol;Acc:HGNC:4226]
1694.37	0.461299	0.124246	3.7128	0.000204982	0.00114485	ENSG00000071553	ATP6AP1	ATPase H+ transporting accessory protein 1 [Source:HGNC Symbol;Acc:HGNC:868]
544.645	0.306535	0.0825605	3.71285	0.000204938	0.00114485	ENSG00000164983	TMEM65	transmembrane protein 65 [Source:HGNC Symbol;Acc:HGNC:25203]
30.0119	-0.648945	0.174795	-3.7126	0.000205139	0.0011453	ENSG00000214290	COLCA2	colorectal cancer associated 2 [Source:HGNC Symbol;Acc:HGNC:26978]
139.171	0.280596	0.0755979	3.71169	0.000205881	0.00114773	ENSG00000119328	FAM206A	actin binding transcription modulator [Source:HGNC Symbol;Acc:HGNC:1364]
2289.53	-0.311559	0.0839337	-3.71197	0.000205654	0.00114773	ENSG00000166833	NAV2	neuron navigator 2 [Source:HGNC Symbol;Acc:HGNC:15997]
381.304	-0.821424	0.221303	-3.71176	0.000205819	0.00114773	ENSG00000183230	CTNNA3	catenin alpha 3 [Source:HGNC Symbol;Acc:HGNC:2511]
85.6635	-0.381061	0.102663	-3.71178	0.000205806	0.00114773	ENSG00000261884		novel transcript
141.212	-0.30475	0.0821214	-3.71097	0.000206468	0.00115057	ENSG00000185753	CXorf38	chromosome X open reading frame 38 [Source:HGNC Symbol;Acc:HGNC:28589]
964.54	0.329359	0.0887571	3.71079	0.00020661	0.00115094	ENSG00000091164	TXNL1	thioredoxin like 1 [Source:HGNC Symbol;Acc:HGNC:12436]
423.37	-0.26973	0.0726963	-3.71036	0.000206964	0.00115248	ENSG00000141380	SS18	SS18 subunit of BAF chromatin remodeling complex [Source:HGNC Symbol;Acc:HGNC:11340]
574.087	0.401171	0.108126	3.7102	0.000207094	0.00115278	ENSG00000065548	ZC3H15	zinc finger CCCH-type containing 15 [Source:HGNC Symbol;Acc:HGNC:29528]
855.668	0.423393	0.114127	3.70983	0.000207395	0.00115402	ENSG00000177181	RIMKLA	ribosomal modification protein rimK like family member A [Source:HGNC Symbol;Acc:HGNC:28725]
373.932	-0.219056	0.0590564	-3.70927	0.000207861	0.00115576	ENSG00000105875	WDR91	WD repeat domain 91 [Source:HGNC Symbol;Acc:HGNC:24997]
701.042	0.476871	0.128561	3.70929	0.000207842	0.00115576	ENSG00000112245	PTP4A1	protein tyrosine phosphatase 4A1 [Source:HGNC Symbol;Acc:HGNC:9634]
106.123	-0.353499	0.0953079	-3.70902	0.000208063	0.00115646	ENSG00000143375	CGN	cingulin [Source:HGNC Symbol;Acc:HGNC:17429]
529.442	0.263129	0.0709512	3.7086	0.000208411	0.00115796	ENSG00000164252	AGGF1	angiogenic factor with G-patch and FHA domains 1 [Source:HGNC Symbol;Acc:HGNC:24684]
3510.21	-0.277789	0.0749132	-3.70815	0.000208782	0.00115959	ENSG00000275023	MLLT6	#N/A
1333.88	0.178948	0.0482612	3.70791	0.000208979	0.00116007	ENSG00000127463	EMC1	ER membrane protein complex subunit 1 [Source:HGNC Symbol;Acc:HGNC:28957]
154.391	0.718293	0.193722	3.70785	0.000209024	0.00116007	ENSG00000128045	RASL11B	RAS like family 11 member B [Source:HGNC Symbol;Acc:HGNC:23804]
378.63	-0.248601	0.0670536	-3.70749	0.000209321	0.0011613	ENSG00000188026	RILPL1	Rab interacting lysosomal protein like 1 [Source:HGNC Symbol;Acc:HGNC:26814]
45.1047	-0.659525	0.178003	-3.70514	0.000211277	0.00117128	ENSG00000136997	MYC	MYC proto-oncogene, bHLH transcription factor [Source:HGNC Symbol;Acc:HGNC:7553]
596.362	0.446776	0.120582	3.70516	0.000211256	0.00117128	ENSG00000163875	MEAF6	MYST/Esa1 associated factor 6 [Source:HGNC Symbol;Acc:HGNC:25674]
206.986	-0.466606	0.125943	-3.7049	0.000211472	0.00117193	ENSG00000110455	ACCS	1-aminocyclopropane-1-carboxylate synthase homolog (inactive) [Source:HGNC Symbol;Acc:HGNC:23989]
169.784	-0.340062	0.0917917	-3.70472	0.000211624	0.00117233	ENSG00000145217	SLC26A1	solute carrier family 26 member 1 [Source:HGNC Symbol;Acc:HGNC:10993]
355.926	-0.355741	0.0960299	-3.70448	0.000211823	0.00117301	ENSG00000112977	DAP	death associated protein [Source:HGNC Symbol;Acc:HGNC:2672]
439.648	0.45653	0.123244	3.70428	0.000211992	0.00117316	ENSG00000138686	BBS7	Bardet-Biedl syndrome 7 [Source:HGNC Symbol;Acc:HGNC:18758]
3617.41	0.339272	0.0915898	3.70426	0.000212008	0.00117316	ENSG00000152234	ATP5F1A	ATP synthase F1 subunit alpha [Source:HGNC Symbol;Acc:HGNC:823]
515.274	0.196818	0.0531438	3.70349	0.000212654	0.0011763	ENSG00000118454	ANKRD13C	ankyrin repeat domain 13C [Source:HGNC Symbol;Acc:HGNC:25374]
429.162	0.714606	0.192965	3.7033	0.000212811	0.00117631	ENSG00000183090	FREM3	FRAS1 related extracellular matrix 3 [Source:HGNC Symbol;Acc:HGNC:25172]
1615.24	-0.244307	0.0659697	-3.70332	0.000212797	0.00117631	ENSG00000184863	RBM33	RNA binding motif protein 33 [Source:HGNC Symbol;Acc:HGNC:27223]
127.858	-0.370638	0.100091	-3.70302	0.000213048	0.0011771	ENSG00000113209	PCDHB5	protocadherin beta 5 [Source:HGNC Symbol;Acc:HGNC:8690]
205.116	-0.211325	0.057071	-3.70285	0.00021319	0.0011771	ENSG00000120942	UBIAD1	UbiA prenyltransferase domain containing 1 [Source:HGNC Symbol;Acc:HGNC:30791]
1498.07	-0.248056	0.066989	-3.70294	0.000213117	0.0011771	ENSG00000257923	CUX1	cut like homeobox 1 [Source:HGNC Symbol;Acc:HGNC:2557]
318.425	0.331905	0.0896422	3.70255	0.000213444	0.00117807	ENSG00000087302	RTRAF	RNA transcription, translation and transport factor [Source:HGNC Symbol;Acc:HGNC:23169]
274.613	0.727653	0.196541	3.70229	0.000213659	0.00117876	ENSG00000165169	DYNLT3	dynein light chain Tctex-type 3 [Source:HGNC Symbol;Acc:HGNC:11694]
773.856	-0.304751	0.0823159	-3.70221	0.000213727	0.00117876	ENSG00000186174	BCL9L	BCL9 like [Source:HGNC Symbol;Acc:HGNC:23688]
818.88	0.2748	0.0742514	3.70094	0.0002148	0.00118337	ENSG00000116459	ATP5PB	ATP synthase peripheral stalk-membrane subunit b [Source:HGNC Symbol;Acc:HGNC:840]
447.014	0.360829	0.0974933	3.70107	0.000214696	0.00118337	ENSG00000138442	WDR12	WD repeat domain 12 [Source:HGNC Symbol;Acc:HGNC:14098]
2728.25	0.216857	0.058594	3.701	0.00021475	0.00118337	ENSG00000156298	TSPAN7	tetraspanin 7 [Source:HGNC Symbol;Acc:HGNC:11854]
214.826	0.535641	0.144737	3.70078	0.000214936	0.00118369	ENSG00000096092	TMEM14A	transmembrane protein 14A [Source:HGNC Symbol;Acc:HGNC:21076]
931.872	-1.03428	0.27954	-3.69993	0.000215658	0.00118679	ENSG00000120129	DUSP1	dual specificity phosphatase 1 [Source:HGNC Symbol;Acc:HGNC:3064]
375.721	0.294095	0.0794854	3.69999	0.000215608	0.00118679	ENSG00000172264	MACROD2	mono-ADP ribosylhydrolase 2 [Source:HGNC Symbol;Acc:HGNC:16126]
310.476	0.337043	0.0911053	3.69948	0.000216038	0.00118845	ENSG00000086200	IPO11	importin 11 [Source:HGNC Symbol;Acc:HGNC:20628]
315.019	-0.315166	0.0851981	-3.69922	0.000216267	0.00118927	ENSG00000160392	C19orf47	chromosome 19 open reading frame 47 [Source:HGNC Symbol;Acc:HGNC:26723]
1123.23	0.292769	0.0791477	3.69902	0.000216437	0.00118977	ENSG00000150347	ARID5B	AT-rich interaction domain 5B [Source:HGNC Symbol;Acc:HGNC:17362]
400.806	-0.461002	0.124641	-3.69865	0.000216747	0.00119103	ENSG00000075420	FNDC3B	fibronectin type III domain containing 3B [Source:HGNC Symbol;Acc:HGNC:24670]
592.951	0.38791	0.104896	3.69804	0.000217271	0.00119344	ENSG00000091140	DLD	dihydrolipoamide dehydrogenase [Source:HGNC Symbol;Acc:HGNC:2898]
718.246	0.435747	0.117835	3.69795	0.000217344	0.00119344	ENSG00000150753	CCT5	chaperonin containing TCP1 subunit 5 [Source:HGNC Symbol;Acc:HGNC:1618]
104.397	-0.79138	0.214024	-3.69763	0.000217625	0.00119455	ENSG00000130303	BST2	bone marrow stromal cell antigen 2 [Source:HGNC Symbol;Acc:HGNC:1119]
255.462	0.353311	0.0955692	3.69691	0.000218241	0.00119749	ENSG00000156531	PHF6	PHD finger protein 6 [Source:HGNC Symbol;Acc:HGNC:18145]
27.5066	-0.601094	0.162634	-3.696	0.000219023	0.00120046	ENSG00000159588	CCDC17	coiled-coil domain containing 17 [Source:HGNC Symbol;Acc:HGNC:26574]
211.808	0.407876	0.110356	3.69601	0.000219013	0.00120046	ENSG00000164933	SLC25A32	solute carrier family 25 member 32 [Source:HGNC Symbol;Acc:HGNC:29683]
2471.63	0.45054	0.121898	3.69603	0.000219	0.00120046	ENSG00000196230	TUBB	tubulin beta class I [Source:HGNC Symbol;Acc:HGNC:20778]
2402.08	0.420825	0.11387	3.69565	0.000219323	0.00120167	ENSG00000131437	KIF3A	kinesin family member 3A [Source:HGNC Symbol;Acc:HGNC:6319]
82.35	-0.57507	0.155616	-3.69544	0.000219509	0.00120225	ENSG00000157510	AFAP1L1	actin filament associated protein 1 like 1 [Source:HGNC Symbol;Acc:HGNC:26714]
275.04	0.306153	0.0828557	3.69501	0.000219876	0.00120382	ENSG00000160570	DEDD2	death effector domain containing 2 [Source:HGNC Symbol;Acc:HGNC:24450]
1431.42	-0.351169	0.0950446	-3.69478	0.000220076	0.0012041	ENSG00000159658	EFCAB14	EF-hand calcium binding domain 14 [Source:HGNC Symbol;Acc:HGNC:29051]
18.0268	-0.870086	0.235495	-3.6947	0.000220142	0.0012041	ENSG00000165474	GJB2	gap junction protein beta 2 [Source:HGNC Symbol;Acc:HGNC:4284]
85.1165	-0.396626	0.107351	-3.69468	0.000220168	0.0012041	ENSG00000267710	EDDM13	epididymal protein 13 [Source:HGNC Symbol;Acc:HGNC:53168]
408.82	-0.46094	0.124778	-3.69409	0.000220677	0.001206	ENSG00000106351	AGFG2	ArfGAP with FG repeats 2 [Source:HGNC Symbol;Acc:HGNC:5177]
14848.7	-0.257013	0.0695739	-3.6941	0.000220667	0.001206	ENSG00000131018	SYNE1	spectrin repeat containing nuclear envelope protein 1 [Source:HGNC Symbol;Acc:HGNC:17089]
553.809	0.331668	0.0897915	3.69376	0.000220962	0.00120712	ENSG00000135317	SNX14	sorting nexin 14 [Source:HGNC Symbol;Acc:HGNC:14977]
493.186	0.606204	0.16413	3.69344	0.00022124	0.00120776	ENSG00000060982	BCAT1	branched chain amino acid transaminase 1 [Source:HGNC Symbol;Acc:HGNC:976]
2727.47	0.524814	0.142091	3.69351	0.000221181	0.00120776	ENSG00000116106	EPHA4	EPH receptor A4 [Source:HGNC Symbol;Acc:HGNC:3388]
706.473	0.452685	0.122581	3.69296	0.000221656	0.00120959	ENSG00000155876	RRAGA	Ras related GTP binding A [Source:HGNC Symbol;Acc:HGNC:16963]
2200.31	0.379335	0.102728	3.6926	0.000221971	0.00121087	ENSG00000167232	ZNF91	zinc finger protein 91 [Source:HGNC Symbol;Acc:HGNC:13166]
1672.48	0.548759	0.148617	3.69244	0.000222114	0.00121121	ENSG00000185352	HS6ST3	heparan sulfate 6-O-sulfotransferase 3 [Source:HGNC Symbol;Acc:HGNC:19134]
1141.11	0.289413	0.0783855	3.69218	0.000222341	0.00121201	ENSG00000107679	PLEKHA1	pleckstrin homology domain containing A1 [Source:HGNC Symbol;Acc:HGNC:14335]
20.3936	-0.703543	0.190577	-3.69165	0.000222807	0.00121398	ENSG00000120500	ARR3	arrestin 3 [Source:HGNC Symbol;Acc:HGNC:710]
400.568	0.31332	0.0848742	3.69158	0.000222864	0.00121398	ENSG00000128463	EMC4	ER membrane protein complex subunit 4 [Source:HGNC Symbol;Acc:HGNC:28032]
205.094	-0.33823	0.0916303	-3.69125	0.000223159	0.00121514	ENSG00000136383	ALPK3	alpha kinase 3 [Source:HGNC Symbol;Acc:HGNC:17574]
1113.35	-0.327345	0.0886884	-3.69095	0.000223417	0.0012161	ENSG00000130254	SAFB2	scaffold attachment factor B2 [Source:HGNC Symbol;Acc:HGNC:21605]
271.673	-0.21036	0.0569967	-3.69074	0.000223602	0.00121667	ENSG00000115649	CNPPD1	cyclin Pas1/PHO80 domain containing 1 [Source:HGNC Symbol;Acc:HGNC:25220]
43.332	-0.584348	0.158356	-3.69009	0.000224173	0.00121933	ENSG00000276045	ORAI1	#N/A
337.592	0.502315	0.136132	3.68992	0.000224325	0.00121972	ENSG00000149972	CNTN5	contactin 5 [Source:HGNC Symbol;Acc:HGNC:2175]
453.066	0.220429	0.0597447	3.68951	0.000224689	0.00122125	ENSG00000100028	SNRPD3	small nuclear ribonucleoprotein D3 polypeptide [Source:HGNC Symbol;Acc:HGNC:11160]
151.957	-0.573927	0.155581	-3.68892	0.000225206	0.00122274	ENSG00000087076	HSD17B14	hydroxysteroid 17-beta dehydrogenase 14 [Source:HGNC Symbol;Acc:HGNC:23238]
26.2331	-0.640649	0.173666	-3.68898	0.000225155	0.00122274	ENSG00000089356	FXYD3	FXYD domain containing ion transport regulator 3 [Source:HGNC Symbol;Acc:HGNC:4027]
1783	0.287474	0.0779269	3.68903	0.000225113	0.00122274	ENSG00000107771	CCSER2	coiled-coil serine rich protein 2 [Source:HGNC Symbol;Acc:HGNC:29197]
16.6243	-0.83983	0.227713	-3.68811	0.000225925	0.00122575	ENSG00000111432	FZD10	frizzled class receptor 10 [Source:HGNC Symbol;Acc:HGNC:4039]
1239.05	0.548241	0.148649	3.68816	0.000225878	0.00122575	ENSG00000173611	SCAI	suppressor of cancer cell invasion [Source:HGNC Symbol;Acc:HGNC:26709]
78.7445	-0.549793	0.149095	-3.68753	0.000226438	0.00122809	ENSG00000092929	UNC13D	unc-13 homolog D [Source:HGNC Symbol;Acc:HGNC:23147]
558.335	0.468786	0.127152	3.68681	0.00022708	0.00123068	ENSG00000121871	SLITRK3	SLIT and NTRK like family member 3 [Source:HGNC Symbol;Acc:HGNC:23501]
683.91	0.45256	0.12275	3.68685	0.000227044	0.00123068	ENSG00000153933	DGKE	diacylglycerol kinase epsilon [Source:HGNC Symbol;Acc:HGNC:2852]
360.199	0.527089	0.142976	3.68656	0.000227307	0.00123147	ENSG00000001561	ENPP4	ectonucleotide pyrophosphatase/phosphodiesterase 4 [Source:HGNC Symbol;Acc:HGNC:3359]
1471.92	0.194462	0.0527585	3.68588	0.000227912	0.00123406	ENSG00000062485	CS	citrate synthase [Source:HGNC Symbol;Acc:HGNC:2422]
1868.31	0.364333	0.0988466	3.68584	0.000227951	0.00123406	ENSG00000152061	RABGAP1L	RAB GTPase activating protein 1 like [Source:HGNC Symbol;Acc:HGNC:24663]
761.136	-0.240667	0.0652999	-3.68556	0.000228198	0.00123496	ENSG00000135686	KLHL36	kelch like family member 36 [Source:HGNC Symbol;Acc:HGNC:17844]
58.9943	0.47317	0.128392	3.68536	0.000228381	0.00123533	ENSG00000107833	NPM3	nucleophosmin/nucleoplasmin 3 [Source:HGNC Symbol;Acc:HGNC:7931]
275.686	-0.467874	0.126957	-3.6853	0.000228433	0.00123533	ENSG00000144642	RBMS3	RNA binding motif single stranded interacting protein 3 [Source:HGNC Symbol;Acc:HGNC:13427]
540.425	-0.308087	0.0836073	-3.68493	0.000228764	0.00123668	ENSG00000072736	NFATC3	nuclear factor of activated T cells 3 [Source:HGNC Symbol;Acc:HGNC:7777]
870.831	-0.17773	0.0482443	-3.68395	0.000229646	0.001241	ENSG00000177731	FLII	FLII actin remodeling protein [Source:HGNC Symbol;Acc:HGNC:3750]
58.9375	-0.693525	0.188265	-3.68377	0.000229811	0.00124145	ENSG00000130307	USHBP1	USH1 protein network component harmonin binding protein 1 [Source:HGNC Symbol;Acc:HGNC:24058]
519.339	0.173732	0.0471633	3.68362	0.000229944	0.00124171	ENSG00000134014	ELP3	elongator acetyltransferase complex subunit 3 [Source:HGNC Symbol;Acc:HGNC:20696]
70.5805	-0.570903	0.154991	-3.68347	0.000230085	0.00124203	ENSG00000213928	IRF9	interferon regulatory factor 9 [Source:HGNC Symbol;Acc:HGNC:6131]
545.132	-0.516818	0.140313	-3.68333	0.00023021	0.00124226	ENSG00000162944	RFTN2	raftlin family member 2 [Source:HGNC Symbol;Acc:HGNC:26402]
257.943	-0.371775	0.10094	-3.68314	0.000230381	0.00124238	ENSG00000095015	MAP3K1	mitogen-activated protein kinase kinase kinase 1 [Source:HGNC Symbol;Acc:HGNC:6848]
575.57	-0.203722	0.0553123	-3.68312	0.000230398	0.00124238	ENSG00000133884	DPF2	double PHD fingers 2 [Source:HGNC Symbol;Acc:HGNC:9964]
339.666	0.304383	0.0826454	3.68301	0.0002305	0.00124248	ENSG00000136986	DERL1	derlin 1 [Source:HGNC Symbol;Acc:HGNC:28454]
1034.37	0.212456	0.0576989	3.68215	0.000231277	0.00124517	ENSG00000079332	SAR1A	secretion associated Ras related GTPase 1A [Source:HGNC Symbol;Acc:HGNC:10534]
474.23	-0.337338	0.091612	-3.68224	0.00023119	0.00124517	ENSG00000131748	STARD3	StAR related lipid transfer domain containing 3 [Source:HGNC Symbol;Acc:HGNC:17579]
143.911	0.33989	0.0923064	3.6822	0.000231233	0.00124517	ENSG00000153037	SRP19	signal recognition particle 19 [Source:HGNC Symbol;Acc:HGNC:11300]
729.08	-0.419622	0.113963	-3.68209	0.000231331	0.00124517	ENSG00000180263	FGD6	FYVE, RhoGEF and PH domain containing 6 [Source:HGNC Symbol;Acc:HGNC:21740]
913.518	0.314298	0.0853728	3.68148	0.000231881	0.00124768	ENSG00000105402	NAPA	NSF attachment protein alpha [Source:HGNC Symbol;Acc:HGNC:7641]
1712	0.430402	0.116922	3.68112	0.000232211	0.00124901	ENSG00000084070	SMAP2	small ArfGAP2 [Source:HGNC Symbol;Acc:HGNC:25082]
665.42	-0.447144	0.121479	-3.68082	0.000232484	0.00125003	ENSG00000161714	PLCD3	phospholipase C delta 3 [Source:HGNC Symbol;Acc:HGNC:9061]
203.317	-0.360719	0.0980025	-3.68072	0.00023258	0.00125009	ENSG00000196660	SLC30A10	solute carrier family 30 member 10 [Source:HGNC Symbol;Acc:HGNC:25355]
845.019	-0.287957	0.0782362	-3.68062	0.000232671	0.00125014	ENSG00000135144	DTX1	deltex E3 ubiquitin ligase 1 [Source:HGNC Symbol;Acc:HGNC:3060]
195.188	0.379387	0.103087	3.68026	0.000232998	0.001251	ENSG00000119013	NDUFB3	NADH:ubiquinone oxidoreductase subunit B3 [Source:HGNC Symbol;Acc:HGNC:7698]
344.124	0.516176	0.140254	3.6803	0.000232957	0.001251	ENSG00000164032	H2AFZ	H2A histone family member Z [Source:HGNC Symbol;Acc:HGNC:4741]
694.706	0.204857	0.0556659	3.68012	0.000233121	0.00125121	ENSG00000112062	MAPK14	mitogen-activated protein kinase 14 [Source:HGNC Symbol;Acc:HGNC:6876]
3492.94	-0.368396	0.100111	-3.67988	0.000233346	0.00125152	ENSG00000167615	LENG8	leukocyte receptor cluster member 8 [Source:HGNC Symbol;Acc:HGNC:15500]
549.182	-0.362677	0.0985553	-3.67993	0.000233294	0.00125152	ENSG00000177732	SOX12	SRY-box transcription factor 12 [Source:HGNC Symbol;Acc:HGNC:11198]
240.827	-0.365821	0.0994355	-3.67898	0.000234166	0.00125547	ENSG00000105321	CCDC9	coiled-coil domain containing 9 [Source:HGNC Symbol;Acc:HGNC:24560]
23.0834	-0.462021	0.125591	-3.67878	0.000234348	0.001256	ENSG00000187690	CXorf67	EZH inhibitory protein [Source:HGNC Symbol;Acc:HGNC:33738]
319.992	-0.332357	0.0903498	-3.67855	0.000234559	0.00125668	ENSG00000161551	ZNF577	zinc finger protein 577 [Source:HGNC Symbol;Acc:HGNC:28673]
300.049	0.302993	0.0823835	3.67784	0.000235215	0.00125974	ENSG00000105784	RUNDC3B	RUN domain containing 3B [Source:HGNC Symbol;Acc:HGNC:30286]
399.067	0.780342	0.212184	3.67766	0.000235383	0.00126019	ENSG00000165704	HPRT1	hypoxanthine phosphoribosyltransferase 1 [Source:HGNC Symbol;Acc:HGNC:5157]
73.0765	0.385954	0.104954	3.67738	0.000235642	0.00126068	ENSG00000172586	CHCHD1	coiled-coil-helix-coiled-coil-helix domain containing 1 [Source:HGNC Symbol;Acc:HGNC:23518]
53.2698	-0.568209	0.154515	-3.67738	0.000235642	0.00126068	ENSG00000196296	ATP2A1	ATPase sarcoplasmic/endoplasmic reticulum Ca2+ transporting 1 [Source:HGNC Symbol;Acc:HGNC:811]
1397.32	0.606673	0.164979	3.67727	0.00023574	0.00126076	ENSG00000113161	HMGCR	3-hydroxy-3-methylglutaryl-CoA reductase [Source:HGNC Symbol;Acc:HGNC:5006]
1477.62	0.319588	0.0869147	3.67703	0.000235967	0.00126094	ENSG00000006715	VPS41	VPS41 subunit of HOPS complex [Source:HGNC Symbol;Acc:HGNC:12713]
4046.41	0.501367	0.136351	3.67704	0.00023596	0.00126094	ENSG00000161203	AP2M1	adaptor related protein complex 2 subunit mu 1 [Source:HGNC Symbol;Acc:HGNC:564]
13387.4	0.350501	0.0953234	3.67696	0.000236026	0.00126094	ENSG00000171603	CLSTN1	calsyntenin 1 [Source:HGNC Symbol;Acc:HGNC:17447]
627.993	-0.211322	0.0574754	-3.67673	0.000236244	0.00126127	ENSG00000099381	SETD1A	SET domain containing 1A, histone lysine methyltransferase [Source:HGNC Symbol;Acc:HGNC:29010]
248.666	-0.37066	0.100814	-3.67668	0.000236286	0.00126127	ENSG00000114735	HEMK1	HemK methyltransferase family member 1 [Source:HGNC Symbol;Acc:HGNC:24923]
1290.36	0.203729	0.0554119	3.67662	0.000236342	0.00126127	ENSG00000135108	FBXO21	F-box protein 21 [Source:HGNC Symbol;Acc:HGNC:13592]
5730.74	0.291711	0.0793495	3.67628	0.000236662	0.00126253	ENSG00000050165	DKK3	dickkopf WNT signaling pathway inhibitor 3 [Source:HGNC Symbol;Acc:HGNC:2893]
2994.89	0.367013	0.0998392	3.67604	0.000236879	0.0012632	ENSG00000034510	TMSB10	thymosin beta 10 [Source:HGNC Symbol;Acc:HGNC:11879]
164.628	-0.41006	0.111555	-3.67587	0.000237039	0.0012632	ENSG00000068137	PLEKHH3	pleckstrin homology, MyTH4 and FERM domain containing H3 [Source:HGNC Symbol;Acc:HGNC:26105]
268.741	-0.341634	0.0929389	-3.6759	0.000237016	0.0012632	ENSG00000125734	GPR108	G protein-coupled receptor 108 [Source:HGNC Symbol;Acc:HGNC:17829]
110.837	-0.515242	0.140185	-3.67545	0.000237426	0.00126481	ENSG00000044459	CNTLN	centlein [Source:HGNC Symbol;Acc:HGNC:23432]
283.106	-0.41435	0.112741	-3.67523	0.000237637	0.00126548	ENSG00000142279	WTIP	WT1 interacting protein [Source:HGNC Symbol;Acc:HGNC:20964]
310.439	0.330023	0.0898031	3.67496	0.000237886	0.00126636	ENSG00000144867	SRPRB	SRP receptor subunit beta [Source:HGNC Symbol;Acc:HGNC:24085]
1878.98	0.559115	0.152166	3.67438	0.000238427	0.0012686	ENSG00000111912	NCOA7	nuclear receptor coactivator 7 [Source:HGNC Symbol;Acc:HGNC:21081]
84.2976	-0.649297	0.176716	-3.67424	0.00023856	0.0012686	ENSG00000135094	SDS	serine dehydratase [Source:HGNC Symbol;Acc:HGNC:10691]
879.219	0.260795	0.0709792	3.67424	0.000238557	0.0012686	ENSG00000145743	FBXL17	F-box and leucine rich repeat protein 17 [Source:HGNC Symbol;Acc:HGNC:13615]
426.667	0.559607	0.152319	3.6739	0.000238872	0.00126936	ENSG00000111052	LIN7A	lin-7 homolog A, crumbs cell polarity complex component [Source:HGNC Symbol;Acc:HGNC:17787]
106.995	0.492908	0.134163	3.67394	0.000238836	0.00126936	ENSG00000146476	ARMT1	acidic residue methyltransferase 1 [Source:HGNC Symbol;Acc:HGNC:17872]
153.509	-0.340878	0.092794	-3.67349	0.000239262	0.00126963	ENSG00000100629	CEP128	centrosomal protein 128 [Source:HGNC Symbol;Acc:HGNC:20359]
1307.17	-0.511011	0.139104	-3.67359	0.000239169	0.00126963	ENSG00000145012	LPP	LIM domain containing preferred translocation partner in lipoma [Source:HGNC Symbol;Acc:HGNC:6679]
656.862	0.235554	0.0641214	3.67356	0.000239191	0.00126963	ENSG00000162869	PPP1R21	protein phosphatase 1 regulatory subunit 21 [Source:HGNC Symbol;Acc:HGNC:30595]
141.011	-0.361354	0.0983639	-3.67364	0.000239118	0.00126963	ENSG00000175356	SCUBE2	signal peptide, CUB domain and EGF like domain containing 2 [Source:HGNC Symbol;Acc:HGNC:30425]
3142.29	-0.244964	0.0666911	-3.67311	0.000239612	0.00127104	ENSG00000171634	BPTF	bromodomain PHD finger transcription factor [Source:HGNC Symbol;Acc:HGNC:3581]
1683.02	0.176014	0.0479218	3.67294	0.000239779	0.00127148	ENSG00000111670	GNPTAB	N-acetylglucosamine-1-phosphate transferase subunits alpha and beta [Source:HGNC Symbol;Acc:HGNC:29670]
787.613	-0.263366	0.0717091	-3.67269	0.000240006	0.00127223	ENSG00000198563	DDX39B	DExD-box helicase 39B [Source:HGNC Symbol;Acc:HGNC:13917]
930.359	0.494214	0.134569	3.67258	0.000240114	0.00127235	ENSG00000078668	VDAC3	voltage dependent anion channel 3 [Source:HGNC Symbol;Acc:HGNC:12674]
446.027	-0.409491	0.111506	-3.67237	0.000240314	0.00127296	ENSG00000121957	GPSM2	G protein signaling modulator 2 [Source:HGNC Symbol;Acc:HGNC:29501]
467.757	-0.35969	0.0979548	-3.672	0.000240656	0.00127432	ENSG00000120907	ADRA1A	adrenoceptor alpha 1A [Source:HGNC Symbol;Acc:HGNC:277]
287.184	0.455788	0.124138	3.67163	0.000241008	0.00127573	ENSG00000183662	FAM19A1	TAFA chemokine like family member 1 [Source:HGNC Symbol;Acc:HGNC:21587]
476.917	-0.69524	0.18936	-3.67153	0.000241103	0.00127579	ENSG00000142798	HSPG2	heparan sulfate proteoglycan 2 [Source:HGNC Symbol;Acc:HGNC:5273]
792.872	0.221009	0.0602018	3.67114	0.000241473	0.00127729	ENSG00000157450	RNF111	ring finger protein 111 [Source:HGNC Symbol;Acc:HGNC:17384]
47.9551	-0.406223	0.110659	-3.67095	0.000241646	0.00127776	ENSG00000123454	DBH	dopamine beta-hydroxylase [Source:HGNC Symbol;Acc:HGNC:2689]
27.3993	-0.518192	0.141164	-3.67086	0.000241734	0.00127777	ENSG00000189099	PRSS48	serine protease 48 [Source:HGNC Symbol;Acc:HGNC:24635]
1216.17	0.577904	0.157441	3.6706	0.000241984	0.00127865	ENSG00000133169	BEX1	brain expressed X-linked 1 [Source:HGNC Symbol;Acc:HGNC:1036]
2446.55	0.341779	0.0931525	3.66903	0.000243473	0.00128606	ENSG00000049759	NEDD4L	NEDD4 like E3 ubiquitin protein ligase [Source:HGNC Symbol;Acc:HGNC:7728]
949.936	0.257503	0.0701935	3.66847	0.000244008	0.00128815	ENSG00000175155	YPEL2	yippee like 2 [Source:HGNC Symbol;Acc:HGNC:18326]
140.215	-0.718817	0.195947	-3.66843	0.00024404	0.00128815	ENSG00000177409	SAMD9L	sterile alpha motif domain containing 9 like [Source:HGNC Symbol;Acc:HGNC:1349]
884.723	-0.305635	0.0833207	-3.66818	0.000244283	0.00128897	ENSG00000133943	DGLUCY	D-glutamate cyclase [Source:HGNC Symbol;Acc:HGNC:20498]
1394.63	-0.221943	0.0605115	-3.66778	0.000244662	0.00129043	ENSG00000028528	SNX1	sorting nexin 1 [Source:HGNC Symbol;Acc:HGNC:11172]
1977.47	-0.332863	0.090755	-3.66771	0.00024473	0.00129043	ENSG00000114857	NKTR	natural killer cell triggering receptor [Source:HGNC Symbol;Acc:HGNC:7833]
979.182	0.414401	0.11299	3.6676	0.000244837	0.00129054	ENSG00000134265	NAPG	NSF attachment protein gamma [Source:HGNC Symbol;Acc:HGNC:7642]
649.474	0.248422	0.0677388	3.66735	0.00024508	0.00129136	ENSG00000166170	BAG5	BCL2 associated athanogene 5 [Source:HGNC Symbol;Acc:HGNC:941]
1537.42	0.236615	0.0645273	3.66689	0.000245516	0.00129184	ENSG00000108389	MTMR4	myotubularin related protein 4 [Source:HGNC Symbol;Acc:HGNC:7452]
2501.66	0.735323	0.200528	3.66693	0.000245484	0.00129184	ENSG00000115419	GLS	glutaminase [Source:HGNC Symbol;Acc:HGNC:4331]
1420.07	-0.195324	0.0532665	-3.66693	0.000245482	0.00129184	ENSG00000186566	GPATCH8	G-patch domain containing 8 [Source:HGNC Symbol;Acc:HGNC:29066]
19.5119	-0.796147	0.217115	-3.66693	0.000245478	0.00129184	ENSG00000235387	SPAAR	small regulatory polypeptide of amino acid response [Source:HGNC Symbol;Acc:HGNC:27244]
3470.17	0.214709	0.0585554	3.66678	0.000245628	0.00129198	ENSG00000139364	TMEM132B	transmembrane protein 132B [Source:HGNC Symbol;Acc:HGNC:29397]
294.194	-0.322845	0.088051	-3.66657	0.000245825	0.00129256	ENSG00000011105	TSPAN9	tetraspanin 9 [Source:HGNC Symbol;Acc:HGNC:21640]
87.8176	-0.892393	0.243418	-3.66609	0.000246286	0.00129453	ENSG00000169994	MYO7B	myosin VIIB [Source:HGNC Symbol;Acc:HGNC:7607]
401.694	-0.292209	0.0797092	-3.66594	0.000246433	0.00129485	ENSG00000213918	DNASE1	deoxyribonuclease 1 [Source:HGNC Symbol;Acc:HGNC:2956]
223.417	-0.366243	0.0999102	-3.66573	0.000246637	0.00129547	ENSG00000274180	NATD1	#N/A
2446.06	0.362547	0.0989154	3.66522	0.000247125	0.00129576	ENSG00000091157	WDR7	WD repeat domain 7 [Source:HGNC Symbol;Acc:HGNC:13490]
406.693	-0.220086	0.0600431	-3.66547	0.000246887	0.00129576	ENSG00000119720	NRDE2	NRDE-2, necessary for RNA interference, domain containing [Source:HGNC Symbol;Acc:HGNC:20186]
1671.93	0.30817	0.0840764	3.66536	0.000246995	0.00129576	ENSG00000123983	ACSL3	acyl-CoA synthetase long chain family member 3 [Source:HGNC Symbol;Acc:HGNC:3570]
591.254	-0.553934	0.151131	-3.66526	0.00024709	0.00129576	ENSG00000163406	SLC15A2	solute carrier family 15 member 2 [Source:HGNC Symbol;Acc:HGNC:10921]
159.323	0.457238	0.12474	3.66552	0.000246839	0.00129576	ENSG00000178381	ZFAND2A	zinc finger AN1-type containing 2A [Source:HGNC Symbol;Acc:HGNC:28073]
576.02	-0.286369	0.0781336	-3.66512	0.000247225	0.00129583	ENSG00000160094	ZNF362	zinc finger protein 362 [Source:HGNC Symbol;Acc:HGNC:18079]
240.339	0.33178	0.0905295	3.66488	0.000247455	0.00129626	ENSG00000137364	TPMT	thiopurine S-methyltransferase [Source:HGNC Symbol;Acc:HGNC:12014]
25.6872	-0.534995	0.14598	-3.66484	0.000247498	0.00129626	ENSG00000149548	CCDC15	coiled-coil domain containing 15 [Source:HGNC Symbol;Acc:HGNC:25798]
22.487	-0.849117	0.231698	-3.66476	0.000247566	0.00129626	ENSG00000156925	ZIC3	Zic family member 3 [Source:HGNC Symbol;Acc:HGNC:12874]
178.464	-0.940174	0.256551	-3.66467	0.000247656	0.00129628	ENSG00000149257	SERPINH1	serpin family H member 1 [Source:HGNC Symbol;Acc:HGNC:1546]
1170.31	-0.229978	0.0627571	-3.66458	0.000247746	0.0012963	ENSG00000127663	KDM4B	lysine demethylase 4B [Source:HGNC Symbol;Acc:HGNC:29136]
2013.96	0.549439	0.14994	3.6644	0.000247919	0.00129675	ENSG00000073464	CLCN4	chloride voltage-gated channel 4 [Source:HGNC Symbol;Acc:HGNC:2022]
887.895	0.326349	0.0890627	3.66426	0.000248052	0.001297	ENSG00000106153	CHCHD2	coiled-coil-helix-coiled-coil-helix domain containing 2 [Source:HGNC Symbol;Acc:HGNC:21645]
145.214	0.349416	0.0953915	3.66296	0.000249315	0.00130315	ENSG00000177054	ZDHHC13	zinc finger DHHC-type containing 13 [Source:HGNC Symbol;Acc:HGNC:18413]
814.299	-0.284284	0.0776141	-3.66278	0.000249493	0.00130362	ENSG00000214022	REPIN1	replication initiator 1 [Source:HGNC Symbol;Acc:HGNC:17922]
188.356	0.171357	0.046789	3.66233	0.000249933	0.00130534	ENSG00000068438	FTSJ1	FtsJ RNA 2'-O-methyltransferase 1 [Source:HGNC Symbol;Acc:HGNC:13254]
1063.2	0.389283	0.106296	3.66226	0.000249996	0.00130534	ENSG00000102409	BEX4	brain expressed X-linked 4 [Source:HGNC Symbol;Acc:HGNC:25475]
2977.07	0.449516	0.122746	3.66217	0.000250087	0.00130536	ENSG00000104093	DMXL2	Dmx like 2 [Source:HGNC Symbol;Acc:HGNC:2938]
704.889	-0.290295	0.0792778	-3.66175	0.000250501	0.00130707	ENSG00000179335	CLK3	CDC like kinase 3 [Source:HGNC Symbol;Acc:HGNC:2071]
7628.26	0.250624	0.0684471	3.66157	0.000250677	0.00130719	ENSG00000091129	NRCAM	neuronal cell adhesion molecule [Source:HGNC Symbol;Acc:HGNC:7994]
169.269	-0.437561	0.119502	-3.66155	0.000250699	0.00130719	ENSG00000169621	APLF	aprataxin and PNKP like factor [Source:HGNC Symbol;Acc:HGNC:28724]
105.386	-0.305236	0.0833744	-3.66102	0.000251209	0.00130901	ENSG00000204439	C6orf47	chromosome 6 open reading frame 47 [Source:HGNC Symbol;Acc:HGNC:19076]
341.084	-0.408209	0.111502	-3.66101	0.000251222	0.00130901	ENSG00000271601	LIX1L	limb and CNS expressed 1 like [Source:HGNC Symbol;Acc:HGNC:28715]
783.129	-0.222485	0.0607802	-3.66048	0.000251746	0.00131128	ENSG00000081791	DELE1	DAP3 binding cell death enhancer 1 [Source:HGNC Symbol;Acc:HGNC:28969]
422.442	0.200135	0.0546765	3.66034	0.000251884	0.00131155	ENSG00000132254	ARFIP2	ADP ribosylation factor interacting protein 2 [Source:HGNC Symbol;Acc:HGNC:17160]
1520.3	0.355361	0.0970875	3.66022	0.000252001	0.0013117	ENSG00000134590	RTL8C	retrotransposon Gag like 8C [Source:HGNC Symbol;Acc:HGNC:2569]
49.6384	-0.363865	0.0994163	-3.66002	0.0002522	0.00131228	ENSG00000163472	TMEM79	transmembrane protein 79 [Source:HGNC Symbol;Acc:HGNC:28196]
645.94	0.216286	0.059099	3.65972	0.000252492	0.00131334	ENSG00000115525	ST3GAL5	ST3 beta-galactoside alpha-2,3-sialyltransferase 5 [Source:HGNC Symbol;Acc:HGNC:10872]
520.661	-0.315072	0.0860947	-3.6596	0.000252607	0.00131344	ENSG00000172943	PHF8	PHD finger protein 8 [Source:HGNC Symbol;Acc:HGNC:20672]
969.948	-0.365014	0.0997436	-3.65952	0.000252685	0.00131344	ENSG00000197119	SLC25A29	solute carrier family 25 member 29 [Source:HGNC Symbol;Acc:HGNC:20116]
429.746	-0.19733	0.053927	-3.65921	0.000252997	0.0013146	ENSG00000183337	BCOR	BCL6 corepressor [Source:HGNC Symbol;Acc:HGNC:20893]
306.068	-0.355471	0.0971762	-3.65801	0.000254182	0.00131893	ENSG00000115170	ACVR1	activin A receptor type 1 [Source:HGNC Symbol;Acc:HGNC:171]
375.329	0.355307	0.0971264	3.65819	0.000254003	0.00131893	ENSG00000129559	NEDD8	NEDD8 ubiquitin like modifier [Source:HGNC Symbol;Acc:HGNC:7732]
159.993	-0.272829	0.0745837	-3.65802	0.000254166	0.00131893	ENSG00000167984	NLRC3	NLR family CARD domain containing 3 [Source:HGNC Symbol;Acc:HGNC:29889]
245.395	0.614393	0.167956	3.65806	0.000254136	0.00131893	ENSG00000196368	NUDT11	nudix hydrolase 11 [Source:HGNC Symbol;Acc:HGNC:18011]
932.671	0.150397	0.0411191	3.65761	0.000254582	0.00132055	ENSG00000140199	SLC12A6	solute carrier family 12 member 6 [Source:HGNC Symbol;Acc:HGNC:10914]
970.008	0.58323	0.159502	3.65657	0.000255616	0.00132523	ENSG00000164070	HSPA4L	heat shock protein family A (Hsp70) member 4 like [Source:HGNC Symbol;Acc:HGNC:17041]
134.771	-0.293643	0.0803067	-3.65652	0.000255662	0.00132523	ENSG00000184209	SNRNP35	small nuclear ribonucleoprotein U11/U12 subunit 35 [Source:HGNC Symbol;Acc:HGNC:30852]
478.661	0.266499	0.0728966	3.65585	0.000256334	0.0013278	ENSG00000167699	GLOD4	glyoxalase domain containing 4 [Source:HGNC Symbol;Acc:HGNC:14111]
241.718	0.223636	0.0611716	3.65588	0.000256304	0.0013278	ENSG00000188343	FAM92A	family with sequence similarity 92 member A [Source:HGNC Symbol;Acc:HGNC:30452]
7249.39	0.615118	0.168269	3.65556	0.000256618	0.00132881	ENSG00000163399	ATP1A1	ATPase Na+/K+ transporting subunit alpha 1 [Source:HGNC Symbol;Acc:HGNC:799]
111.654	-0.555274	0.151917	-3.65511	0.000257075	0.00133072	ENSG00000139351	SYCP3	synaptonemal complex protein 3 [Source:HGNC Symbol;Acc:HGNC:18130]
6.65178	-0.977135	0.267359	-3.65476	0.000257418	0.00133203	ENSG00000124003	MOGAT1	monoacylglycerol O-acyltransferase 1 [Source:HGNC Symbol;Acc:HGNC:18210]
970.979	0.230782	0.0631475	3.65465	0.000257529	0.00133215	ENSG00000158470	B4GALT5	beta-1,4-galactosyltransferase 5 [Source:HGNC Symbol;Acc:HGNC:928]
262.61	0.184902	0.0506013	3.6541	0.000258085	0.00133457	ENSG00000120688	WBP4	WW domain binding protein 4 [Source:HGNC Symbol;Acc:HGNC:12739]
2335.93	-0.374645	0.102531	-3.65398	0.000258207	0.00133474	ENSG00000176533	GNG7	G protein subunit gamma 7 [Source:HGNC Symbol;Acc:HGNC:4410]
110.552	0.312129	0.0854314	3.65356	0.000258629	0.001336	ENSG00000139173	TMEM117	transmembrane protein 117 [Source:HGNC Symbol;Acc:HGNC:25308]
3234.16	0.231837	0.0634546	3.65358	0.000258606	0.001336	ENSG00000166326	TRIM44	tripartite motif containing 44 [Source:HGNC Symbol;Acc:HGNC:19016]
3154.88	0.358823	0.0982199	3.65327	0.000258924	0.00133653	ENSG00000108946	PRKAR1A	protein kinase cAMP-dependent type I regulatory subunit alpha [Source:HGNC Symbol;Acc:HGNC:9388]
2040.07	-0.309181	0.084633	-3.65319	0.000259	0.00133653	ENSG00000130382	MLLT1	MLLT1 super elongation complex subunit [Source:HGNC Symbol;Acc:HGNC:7134]
5581.66	0.175871	0.0481402	3.6533	0.000258891	0.00133653	ENSG00000136193	SCRN1	secernin 1 [Source:HGNC Symbol;Acc:HGNC:22192]
127.55	-0.437936	0.119881	-3.65309	0.000259105	0.00133661	ENSG00000107611	CUBN	cubilin [Source:HGNC Symbol;Acc:HGNC:2548]
262.848	-0.153224	0.0419461	-3.65288	0.000259317	0.00133725	ENSG00000120725	SIL1	SIL1 nucleotide exchange factor [Source:HGNC Symbol;Acc:HGNC:24624]
311.697	-0.448212	0.122724	-3.6522	0.000260004	0.00134021	ENSG00000152527	PLEKHH2	pleckstrin homology, MyTH4 and FERM domain containing H2 [Source:HGNC Symbol;Acc:HGNC:30506]
3511.38	0.400104	0.109554	3.65213	0.00026007	0.00134021	ENSG00000184156	KCNQ3	potassium voltage-gated channel subfamily Q member 3 [Source:HGNC Symbol;Acc:HGNC:6297]
488.489	0.381517	0.104471	3.6519	0.000260309	0.00134098	ENSG00000100519	PSMC6	proteasome 26S subunit, ATPase 6 [Source:HGNC Symbol;Acc:HGNC:9553]
10.0786	-0.835403	0.22879	-3.65141	0.000260808	0.00134309	ENSG00000259571	BLID	BH3-like motif containing, cell death inducer [Source:HGNC Symbol;Acc:HGNC:33495]
979.039	-0.336374	0.0921297	-3.6511	0.000261122	0.00134424	ENSG00000131626	PPFIA1	PTPRF interacting protein alpha 1 [Source:HGNC Symbol;Acc:HGNC:9245]
539.137	0.219059	0.0600024	3.65083	0.000261394	0.00134518	ENSG00000110435	PDHX	pyruvate dehydrogenase complex component X [Source:HGNC Symbol;Acc:HGNC:21350]
326.056	0.370578	0.101515	3.65045	0.000261777	0.00134669	ENSG00000162377	COA7	cytochrome c oxidase assembly factor 7 (putative) [Source:HGNC Symbol;Acc:HGNC:25716]
457.71	-0.544045	0.149055	-3.64997	0.000262272	0.00134878	ENSG00000137962	ARHGAP29	Rho GTPase activating protein 29 [Source:HGNC Symbol;Acc:HGNC:30207]
121.173	0.452331	0.123942	3.64954	0.00026271	0.00135056	ENSG00000147231	CXorf57	RPA1 related single stranded DNA binding protein, X-linked [Source:HGNC Symbol;Acc:HGNC:25486]
93.6886	-0.909345	0.249177	-3.64939	0.000262867	0.00135091	ENSG00000205364	MT1M	metallothionein 1M [Source:HGNC Symbol;Acc:HGNC:14296]
53.5405	-0.478593	0.131173	-3.64857	0.0002637	0.00135473	ENSG00000092036	HAUS4	HAUS augmin like complex subunit 4 [Source:HGNC Symbol;Acc:HGNC:20163]
1967.98	0.505857	0.138652	3.64839	0.000263889	0.00135523	ENSG00000050748	MAPK9	mitogen-activated protein kinase 9 [Source:HGNC Symbol;Acc:HGNC:6886]
5443.98	0.838359	0.229816	3.64795	0.00026434	0.00135708	ENSG00000125814	NAPB	NSF attachment protein beta [Source:HGNC Symbol;Acc:HGNC:15751]
307.631	0.320461	0.0878558	3.64758	0.000264723	0.00135859	ENSG00000104660	LEPROTL1	leptin receptor overlapping transcript like 1 [Source:HGNC Symbol;Acc:HGNC:6555]
858.117	0.632274	0.173353	3.64732	0.000264993	0.00135951	ENSG00000162636	FAM102B	family with sequence similarity 102 member B [Source:HGNC Symbol;Acc:HGNC:27637]
561.985	-0.253462	0.0694976	-3.64706	0.000265258	0.0013604	ENSG00000095319	NUP188	nucleoporin 188 [Source:HGNC Symbol;Acc:HGNC:17859]
238.342	0.529824	0.145278	3.64696	0.000265359	0.00136045	ENSG00000116752	BCAS2	BCAS2 pre-mRNA processing factor [Source:HGNC Symbol;Acc:HGNC:975]
906.604	0.29168	0.0799834	3.64676	0.000265571	0.00136108	ENSG00000198718	TOGARAM1	TOG array regulator of axonemal microtubules 1 [Source:HGNC Symbol;Acc:HGNC:19959]
695.263	0.259093	0.0710558	3.64633	0.000266011	0.0013624	ENSG00000119185	ITGB1BP1	integrin subunit beta 1 binding protein 1 [Source:HGNC Symbol;Acc:HGNC:23927]
414.862	0.531557	0.145778	3.64634	0.000266003	0.0013624	ENSG00000182255	KCNA4	potassium voltage-gated channel subfamily A member 4 [Source:HGNC Symbol;Acc:HGNC:6222]
83.7205	-0.306838	0.0841562	-3.64606	0.000266295	0.00136339	ENSG00000203667	COX20	cytochrome c oxidase assembly factor COX20 [Source:HGNC Symbol;Acc:HGNC:26970]
1183.62	0.649726	0.178216	3.64571	0.00026665	0.00136474	ENSG00000186479	RGS7BP	regulator of G protein signaling 7 binding protein [Source:HGNC Symbol;Acc:HGNC:23271]
274.665	0.281773	0.0772914	3.64559	0.000266776	0.00136492	ENSG00000120533	ENY2	ENY2 transcription and export complex 2 subunit [Source:HGNC Symbol;Acc:HGNC:24449]
603.017	0.321164	0.0881019	3.64536	0.000267014	0.00136567	ENSG00000103415	HMOX2	heme oxygenase 2 [Source:HGNC Symbol;Acc:HGNC:5014]
3687.7	-0.403595	0.110733	-3.64475	0.000267651	0.00136846	ENSG00000167996	FTH1	ferritin heavy chain 1 [Source:HGNC Symbol;Acc:HGNC:3976]
674.944	0.249923	0.0685875	3.64386	0.000268584	0.00137276	ENSG00000100784	RPS6KA5	ribosomal protein S6 kinase A5 [Source:HGNC Symbol;Acc:HGNC:10434]
1335.91	0.313995	0.0862008	3.6426	0.000269895	0.00137852	ENSG00000127445	PIN1	peptidylprolyl cis/trans isomerase, NIMA-interacting 1 [Source:HGNC Symbol;Acc:HGNC:8988]
358.953	-0.239538	0.0657589	-3.64268	0.000269817	0.00137852	ENSG00000132478	UNK	unk zinc finger [Source:HGNC Symbol;Acc:HGNC:29369]
234.17	-0.243819	0.0669435	-3.64216	0.000270358	0.00138042	ENSG00000197162	ZNF785	zinc finger protein 785 [Source:HGNC Symbol;Acc:HGNC:26496]
1157.95	0.250797	0.0688641	3.64191	0.000270624	0.0013813	ENSG00000095139	ARCN1	archain 1 [Source:HGNC Symbol;Acc:HGNC:649]
241.62	-0.301778	0.0828827	-3.64102	0.000271556	0.00138559	ENSG00000107554	DNMBP	dynamin binding protein [Source:HGNC Symbol;Acc:HGNC:30373]
444.325	-0.341552	0.093816	-3.64066	0.00027194	0.00138708	ENSG00000242498	ARPIN	actin related protein 2/3 complex inhibitor [Source:HGNC Symbol;Acc:HGNC:28782]
387.609	0.553342	0.15201	3.64017	0.000272461	0.00138926	ENSG00000155858	LSM11	LSM11, U7 small nuclear RNA associated [Source:HGNC Symbol;Acc:HGNC:30860]
977.651	0.515222	0.141564	3.63951	0.000273162	0.00138938	ENSG00000100554	ATP6V1D	ATPase H+ transporting V1 subunit D [Source:HGNC Symbol;Acc:HGNC:13527]
290.868	0.235035	0.0645807	3.6394	0.000273273	0.00138938	ENSG00000105879	CBLL1	Cbl proto-oncogene like 1 [Source:HGNC Symbol;Acc:HGNC:21225]
336.956	0.311073	0.0854718	3.63948	0.000273185	0.00138938	ENSG00000130035	GALNT8	polypeptide N-acetylgalactosaminyltransferase 8 [Source:HGNC Symbol;Acc:HGNC:4130]
3371.8	0.519219	0.142653	3.63974	0.000272916	0.00138938	ENSG00000139112	GABARAPL1	GABA type A receptor associated protein like 1 [Source:HGNC Symbol;Acc:HGNC:4068]
177.456	-0.293671	0.0806929	-3.63936	0.000273317	0.00138938	ENSG00000159110	IFNAR2	interferon alpha and beta receptor subunit 2 [Source:HGNC Symbol;Acc:HGNC:5433]
98.717	-0.3175	0.0872402	-3.63938	0.000273295	0.00138938	ENSG00000183569	SERHL2	serine hydrolase like 2 [Source:HGNC Symbol;Acc:HGNC:29446]
99.9574	-0.632773	0.173865	-3.63945	0.000273223	0.00138938	ENSG00000186193	SAPCD2	suppressor APC domain containing 2 [Source:HGNC Symbol;Acc:HGNC:28055]
352.24	0.341942	0.0939518	3.63955	0.000273118	0.00138938	ENSG00000196850	PPTC7	PTC7 protein phosphatase homolog [Source:HGNC Symbol;Acc:HGNC:30695]
75.5886	-0.376694	0.103492	-3.63985	0.000272799	0.00138938	ENSG00000198429	ZNF69	zinc finger protein 69 [Source:HGNC Symbol;Acc:HGNC:13138]
44.0835	-0.511306	0.140537	-3.63823	0.000274521	0.00139442	ENSG00000063127	SLC6A16	solute carrier family 6 member 16 [Source:HGNC Symbol;Acc:HGNC:13622]
491.98	-0.3694	0.101537	-3.63808	0.000274676	0.00139442	ENSG00000103187	COTL1	coactosin like F-actin binding protein 1 [Source:HGNC Symbol;Acc:HGNC:18304]
107.68	-0.381033	0.104735	-3.63808	0.000274682	0.00139442	ENSG00000105072	C19orf44	chromosome 19 open reading frame 44 [Source:HGNC Symbol;Acc:HGNC:26141]
17.299	0.790455	0.21726	3.63828	0.000274462	0.00139442	ENSG00000165887	ANKRD2	ankyrin repeat domain 2 [Source:HGNC Symbol;Acc:HGNC:495]
14.5472	0.912399	0.250821	3.63765	0.000275135	0.00139625	ENSG00000165621	OXGR1	oxoglutarate receptor 1 [Source:HGNC Symbol;Acc:HGNC:4531]
21102.8	-0.422691	0.116224	-3.63687	0.00027597	0.0014	ENSG00000155980	KIF5A	kinesin family member 5A [Source:HGNC Symbol;Acc:HGNC:6323]
690.638	0.281664	0.0774487	3.63679	0.00027606	0.0014	ENSG00000174780	SRP72	signal recognition particle 72 [Source:HGNC Symbol;Acc:HGNC:11303]
1833.61	0.544104	0.149617	3.63664	0.000276216	0.00140032	ENSG00000115365	LANCL1	LanC like 1 [Source:HGNC Symbol;Acc:HGNC:6508]
535.029	-0.240605	0.066167	-3.63633	0.000276548	0.00140153	ENSG00000145901	TNIP1	TNFAIP3 interacting protein 1 [Source:HGNC Symbol;Acc:HGNC:16903]
1707.95	0.271953	0.074794	3.63603	0.000276874	0.0014027	ENSG00000157764	BRAF	B-Raf proto-oncogene, serine/threonine kinase [Source:HGNC Symbol;Acc:HGNC:1097]
13.5043	-1.09939	0.302422	-3.6353	0.000277659	0.0014062	ENSG00000267385		novel protein
561.486	0.237587	0.0653583	3.63514	0.000277829	0.00140659	ENSG00000184402	SS18L1	SS18L1 subunit of BAF chromatin remodeling complex [Source:HGNC Symbol;Acc:HGNC:15592]
831.887	0.45432	0.124996	3.63467	0.000278335	0.00140868	ENSG00000153310	FAM49B	family with sequence similarity 49 member B [Source:HGNC Symbol;Acc:HGNC:25216]
66.6378	-0.551258	0.151676	-3.63445	0.00027857	0.00140939	ENSG00000103995	CEP152	centrosomal protein 152 [Source:HGNC Symbol;Acc:HGNC:29298]
58.1598	-0.434182	0.119473	-3.63414	0.000278913	0.00141065	ENSG00000234465	PINLYP	phospholipase A2 inhibitor and LY6/PLAUR domain containing [Source:HGNC Symbol;Acc:HGNC:44206]
1819.36	-0.31006	0.0853241	-3.63391	0.000279155	0.0014114	ENSG00000115902	SLC1A4	solute carrier family 1 member 4 [Source:HGNC Symbol;Acc:HGNC:10942]
93.1297	-0.594625	0.163641	-3.63372	0.000279363	0.0014115	ENSG00000118094	TREH	trehalase [Source:HGNC Symbol;Acc:HGNC:12266]
643.2	-0.145986	0.0401747	-3.63378	0.000279302	0.0014115	ENSG00000181666	HKR1	zinc finger protein 875 [Source:HGNC Symbol;Acc:HGNC:4928]
3899.62	0.299144	0.0823319	3.63339	0.000279722	0.00141284	ENSG00000110514	MADD	MAP kinase activating death domain [Source:HGNC Symbol;Acc:HGNC:6766]
234.784	0.260141	0.0716094	3.63277	0.000280394	0.00141576	ENSG00000173141	MRPL57	mitochondrial ribosomal protein L57 [Source:HGNC Symbol;Acc:HGNC:14514]
376.477	-0.217211	0.0597983	-3.6324	0.000280801	0.00141733	ENSG00000154832	CXXC1	CXXC finger protein 1 [Source:HGNC Symbol;Acc:HGNC:24343]
8459.23	0.400191	0.110178	3.63222	0.000280999	0.0014176	ENSG00000005810	MYCBP2	MYC binding protein 2 [Source:HGNC Symbol;Acc:HGNC:23386]
835.225	0.468501	0.128986	3.63217	0.000281043	0.0014176	ENSG00000050030	NEXMIF	neurite extension and migration factor [Source:HGNC Symbol;Acc:HGNC:29433]
1481.79	0.62927	0.173255	3.63203	0.000281198	0.0014179	ENSG00000140945	CDH13	cadherin 13 [Source:HGNC Symbol;Acc:HGNC:1753]
896.544	0.292883	0.0806513	3.63148	0.000281802	0.00142047	ENSG00000115966	ATF2	activating transcription factor 2 [Source:HGNC Symbol;Acc:HGNC:784]
241.847	0.251255	0.0691902	3.63137	0.000281926	0.00142062	ENSG00000108106	UBE2S	ubiquitin conjugating enzyme E2 S [Source:HGNC Symbol;Acc:HGNC:17895]
479.953	-0.225491	0.0621016	-3.631	0.00028233	0.00142218	ENSG00000128191	DGCR8	DGCR8 microprocessor complex subunit [Source:HGNC Symbol;Acc:HGNC:2847]
151.529	0.188728	0.0519853	3.63041	0.00028297	0.00142373	ENSG00000101052	IFT52	intraflagellar transport 52 [Source:HGNC Symbol;Acc:HGNC:15901]
657.94	-0.310098	0.0854167	-3.63041	0.00028297	0.00142373	ENSG00000110693	SOX6	SRY-box transcription factor 6 [Source:HGNC Symbol;Acc:HGNC:16421]
3335.18	0.20119	0.0554198	3.63028	0.000283112	0.00142373	ENSG00000135298	ADGRB3	adhesion G protein-coupled receptor B3 [Source:HGNC Symbol;Acc:HGNC:945]
68.6695	0.612967	0.168845	3.63035	0.000283041	0.00142373	ENSG00000162621	LRRC53	leucine rich repeat containing 53 [Source:HGNC Symbol;Acc:HGNC:25255]
2164.1	-0.256958	0.0707782	-3.63047	0.000282907	0.00142373	ENSG00000184640	SEPT9	septin 9 [Source:HGNC Symbol;Acc:HGNC:7323]
60.3684	-0.495103	0.136397	-3.62988	0.000283554	0.00142547	ENSG00000158156	XKR8	XK related 8 [Source:HGNC Symbol;Acc:HGNC:25508]
282.438	-0.502148	0.138349	-3.62958	0.000283879	0.00142662	ENSG00000145721	LIX1	limb and CNS expressed 1 [Source:HGNC Symbol;Acc:HGNC:18581]
29.8286	-0.723197	0.199276	-3.62913	0.000284381	0.00142849	ENSG00000108823	SGCA	sarcoglycan alpha [Source:HGNC Symbol;Acc:HGNC:10805]
668.143	0.328943	0.090641	3.62907	0.00028444	0.00142849	ENSG00000177034	MTX3	metaxin 3 [Source:HGNC Symbol;Acc:HGNC:24812]
53.3086	0.56581	0.155919	3.62888	0.000284653	0.00142908	ENSG00000146386	ABRACL	ABRA C-terminal like [Source:HGNC Symbol;Acc:HGNC:21230]
131.272	-0.472794	0.130291	-3.62876	0.000284782	0.00142925	ENSG00000164039	BDH2	3-hydroxybutyrate dehydrogenase 2 [Source:HGNC Symbol;Acc:HGNC:32389]
145.633	0.44904	0.123782	3.62766	0.000286002	0.00143489	ENSG00000171126	KCNG3	potassium voltage-gated channel modifier subfamily G member 3 [Source:HGNC Symbol;Acc:HGNC:18306]
215.72	-0.550799	0.151852	-3.6272	0.000286512	0.00143697	ENSG00000105287	PRKD2	protein kinase D2 [Source:HGNC Symbol;Acc:HGNC:17293]
140.161	0.379482	0.104627	3.62701	0.000286727	0.00143757	ENSG00000198860	TSEN15	tRNA splicing endonuclease subunit 15 [Source:HGNC Symbol;Acc:HGNC:16791]
46.7947	-0.693258	0.191151	-3.62675	0.000287007	0.00143777	ENSG00000006453	BAIAP2L1	BAI1 associated protein 2 like 1 [Source:HGNC Symbol;Acc:HGNC:21649]
2172.8	0.464515	0.128082	3.62671	0.000287056	0.00143777	ENSG00000086061	DNAJA1	DnaJ heat shock protein family (Hsp40) member A1 [Source:HGNC Symbol;Acc:HGNC:5229]
213.636	0.356662	0.0983425	3.62673	0.000287032	0.00143777	ENSG00000155099	PIP4P2	phosphatidylinositol-4,5-bisphosphate 4-phosphatase 2 [Source:HGNC Symbol;Acc:HGNC:25452]
361.906	0.628191	0.173223	3.62648	0.000287309	0.00143856	ENSG00000118596	SLC16A7	solute carrier family 16 member 7 [Source:HGNC Symbol;Acc:HGNC:10928]
3853.35	-0.237043	0.0653731	-3.626	0.000287843	0.00144075	ENSG00000155816	FMN2	formin 2 [Source:HGNC Symbol;Acc:HGNC:14074]
5683.75	0.509069	0.140397	3.62591	0.000287942	0.00144077	ENSG00000240694	PNMA2	PNMA family member 2 [Source:HGNC Symbol;Acc:HGNC:9159]
145.141	0.341726	0.0942716	3.62491	0.000289064	0.0014459	ENSG00000136522	MRPL47	mitochondrial ribosomal protein L47 [Source:HGNC Symbol;Acc:HGNC:16652]
5313.4	0.529948	0.146202	3.62476	0.000289233	0.00144626	ENSG00000134121	CHL1	cell adhesion molecule L1 like [Source:HGNC Symbol;Acc:HGNC:1939]
522.821	0.258065	0.0711968	3.62467	0.000289334	0.00144628	ENSG00000113282	CLINT1	clathrin interactor 1 [Source:HGNC Symbol;Acc:HGNC:23186]
3240.52	0.318746	0.0879457	3.62435	0.000289688	0.00144667	ENSG00000136237	RAPGEF5	Rap guanine nucleotide exchange factor 5 [Source:HGNC Symbol;Acc:HGNC:16862]
153.137	-0.469333	0.129497	-3.62427	0.000289779	0.00144667	ENSG00000137496	IL18BP	interleukin 18 binding protein [Source:HGNC Symbol;Acc:HGNC:5987]
295.874	0.259881	0.0717037	3.62438	0.000289659	0.00144667	ENSG00000139637	C12orf10	chromosome 12 open reading frame 10 [Source:HGNC Symbol;Acc:HGNC:17590]
1120.47	0.381513	0.105267	3.62425	0.000289798	0.00144667	ENSG00000255302	EID1	EP300 interacting inhibitor of differentiation 1 [Source:HGNC Symbol;Acc:HGNC:1191]
283.935	-0.210637	0.0581206	-3.62413	0.000289932	0.00144686	ENSG00000002822	MAD1L1	mitotic arrest deficient 1 like 1 [Source:HGNC Symbol;Acc:HGNC:6762]
255.255	-0.380237	0.104928	-3.62378	0.000290325	0.00144834	ENSG00000197355	UAP1L1	UDP-N-acetylglucosamine pyrophosphorylase 1 like 1 [Source:HGNC Symbol;Acc:HGNC:28082]
1646.74	0.481398	0.132854	3.62352	0.000290623	0.00144935	ENSG00000151690	MFSD6	major facilitator superfamily domain containing 6 [Source:HGNC Symbol;Acc:HGNC:24711]
195.856	-0.524607	0.144799	-3.62299	0.000291214	0.00145181	ENSG00000072864	NDE1	nudE neurodevelopment protein 1 [Source:HGNC Symbol;Acc:HGNC:17619]
2027.83	0.476111	0.131419	3.62286	0.000291364	0.00145208	ENSG00000149970	CNKSR2	connector enhancer of kinase suppressor of Ras 2 [Source:HGNC Symbol;Acc:HGNC:19701]
709.135	-0.511354	0.141167	-3.62234	0.000291945	0.00145449	ENSG00000076706	MCAM	melanoma cell adhesion molecule [Source:HGNC Symbol;Acc:HGNC:6934]
1581.48	0.307184	0.0848069	3.62215	0.00029216	0.00145459	ENSG00000100614	PPM1A	protein phosphatase, Mg2+/Mn2+ dependent 1A [Source:HGNC Symbol;Acc:HGNC:9275]
1567.99	0.474131	0.130897	3.62217	0.000292144	0.00145459	ENSG00000213585	VDAC1	voltage dependent anion channel 1 [Source:HGNC Symbol;Acc:HGNC:12669]
1462.71	0.159443	0.0440233	3.62179	0.000292575	0.00145558	ENSG00000108306	FBXL20	F-box and leucine rich repeat protein 20 [Source:HGNC Symbol;Acc:HGNC:24679]
215.226	-0.234979	0.0648786	-3.62182	0.000292534	0.00145558	ENSG00000126456	IRF3	interferon regulatory factor 3 [Source:HGNC Symbol;Acc:HGNC:6118]
1303.28	0.269423	0.0743909	3.62172	0.00029265	0.00145558	ENSG00000182768	NGRN	neugrin, neurite outgrowth associated [Source:HGNC Symbol;Acc:HGNC:18077]
262.735	0.430419	0.118859	3.62125	0.000293178	0.00145746	ENSG00000005175	RPAP3	RNA polymerase II associated protein 3 [Source:HGNC Symbol;Acc:HGNC:26151]
454.431	-0.36689	0.101318	-3.62116	0.000293284	0.00145746	ENSG00000075461	CACNG4	calcium voltage-gated channel auxiliary subunit gamma 4 [Source:HGNC Symbol;Acc:HGNC:1408]
765.884	0.438313	0.121043	3.62113	0.00029332	0.00145746	ENSG00000128609	NDUFA5	NADH:ubiquinone oxidoreductase subunit A5 [Source:HGNC Symbol;Acc:HGNC:7688]
1868.3	0.217936	0.0601887	3.62089	0.000293594	0.00145834	ENSG00000109572	CLCN3	chloride voltage-gated channel 3 [Source:HGNC Symbol;Acc:HGNC:2021]
352.993	0.176565	0.0487648	3.62076	0.000293741	0.00145859	ENSG00000148153	INIP	INTS3 and NABP interacting protein [Source:HGNC Symbol;Acc:HGNC:24994]
1419.71	0.594361	0.164165	3.62052	0.000294011	0.00145945	ENSG00000166006	KCNC2	potassium voltage-gated channel subfamily C member 2 [Source:HGNC Symbol;Acc:HGNC:6234]
70.0166	-0.492099	0.135926	-3.62034	0.000294212	0.00145996	ENSG00000188493	C19orf54	chromosome 19 open reading frame 54 [Source:HGNC Symbol;Acc:HGNC:24758]
1123.49	0.578676	0.159849	3.62013	0.000294454	0.00146068	ENSG00000165152	TMEM246	transmembrane protein 246 [Source:HGNC Symbol;Acc:HGNC:28180]
1301.44	-0.214711	0.0593191	-3.6196	0.000295062	0.00146321	ENSG00000171587	DSCAM	DS cell adhesion molecule [Source:HGNC Symbol;Acc:HGNC:3039]
621.11	-0.287227	0.0793638	-3.61912	0.000295612	0.00146545	ENSG00000197702	PARVA	parvin alpha [Source:HGNC Symbol;Acc:HGNC:14652]
2423.29	-0.420615	0.116227	-3.6189	0.000295856	0.00146618	ENSG00000143878	RHOB	ras homolog family member B [Source:HGNC Symbol;Acc:HGNC:668]
361.973	-0.73216	0.20237	-3.61794	0.000296961	0.00147117	ENSG00000100906	NFKBIA	NFKB inhibitor alpha [Source:HGNC Symbol;Acc:HGNC:7797]
95.5843	0.606608	0.167703	3.61715	0.000297865	0.00147516	ENSG00000181656	GPR88	G protein-coupled receptor 88 [Source:HGNC Symbol;Acc:HGNC:4539]
636.65	0.229226	0.0633858	3.61637	0.000298767	0.00147914	ENSG00000171714	ANO5	anoctamin 5 [Source:HGNC Symbol;Acc:HGNC:27337]
413.596	0.199602	0.0551997	3.61599	0.000299202	0.0014808	ENSG00000165782	PIP4P1	phosphatidylinositol-4,5-bisphosphate 4-phosphatase 1 [Source:HGNC Symbol;Acc:HGNC:19299]
381.244	0.344316	0.0952231	3.61589	0.000299319	0.00148089	ENSG00000164040	PGRMC2	progesterone receptor membrane component 2 [Source:HGNC Symbol;Acc:HGNC:16089]
819.624	0.483132	0.133622	3.61565	0.000299597	0.00148178	ENSG00000164031	DNAJB14	DnaJ heat shock protein family (Hsp40) member B14 [Source:HGNC Symbol;Acc:HGNC:25881]
633.973	-0.34252	0.0947605	-3.61459	0.000300824	0.00148736	ENSG00000179981	TSHZ1	teashirt zinc finger homeobox 1 [Source:HGNC Symbol;Acc:HGNC:10669]
78.8165	-0.389503	0.10777	-3.61421	0.000301266	0.00148905	ENSG00000138621	PPCDC	phosphopantothenoylcysteine decarboxylase [Source:HGNC Symbol;Acc:HGNC:28107]
956.209	0.202243	0.0559602	3.61404	0.000301457	0.00148951	ENSG00000163904	SENP2	SUMO specific peptidase 2 [Source:HGNC Symbol;Acc:HGNC:23116]
137.246	-0.412287	0.114085	-3.61387	0.000301662	0.00148972	ENSG00000070404	FSTL3	follistatin like 3 [Source:HGNC Symbol;Acc:HGNC:3973]
87.8847	-0.526553	0.145708	-3.61375	0.000301798	0.00148972	ENSG00000132205	EMILIN2	elastin microfibril interfacer 2 [Source:HGNC Symbol;Acc:HGNC:19881]
416.921	-0.370324	0.102476	-3.61378	0.000301766	0.00148972	ENSG00000177084	POLE	DNA polymerase epsilon, catalytic subunit [Source:HGNC Symbol;Acc:HGNC:9177]
563.665	0.692769	0.191735	3.61315	0.000302494	0.00149266	ENSG00000106537	TSPAN13	tetraspanin 13 [Source:HGNC Symbol;Acc:HGNC:21643]
426.282	0.360648	0.0998203	3.61297	0.00030271	0.00149275	ENSG00000163932	PRKCD	protein kinase C delta [Source:HGNC Symbol;Acc:HGNC:9399]
546.041	-0.614917	0.170193	-3.61305	0.00030262	0.00149275	ENSG00000173848	NET1	neuroepithelial cell transforming 1 [Source:HGNC Symbol;Acc:HGNC:14592]
99.5237	0.43667	0.120874	3.61261	0.000303135	0.00149415	ENSG00000056050	HPF1	histone PARylation factor 1 [Source:HGNC Symbol;Acc:HGNC:26051]
376.739	-1.32598	0.367049	-3.61256	0.000303195	0.00149415	ENSG00000128016	ZFP36	ZFP36 ring finger protein [Source:HGNC Symbol;Acc:HGNC:12862]
636.633	-0.257402	0.0712562	-3.61235	0.000303434	0.00149484	ENSG00000157637	SLC38A10	solute carrier family 38 member 10 [Source:HGNC Symbol;Acc:HGNC:28237]
132.083	-0.539017	0.149226	-3.6121	0.000303732	0.00149582	ENSG00000135362	PRR5L	proline rich 5 like [Source:HGNC Symbol;Acc:HGNC:25878]
951.998	0.282287	0.0781659	3.61138	0.000304569	0.00149945	ENSG00000158864	NDUFS2	NADH:ubiquinone oxidoreductase core subunit S2 [Source:HGNC Symbol;Acc:HGNC:7708]
408.663	0.254462	0.0704757	3.61064	0.000305442	0.00150325	ENSG00000171150	SOCS5	suppressor of cytokine signaling 5 [Source:HGNC Symbol;Acc:HGNC:16852]
375.671	-0.244169	0.067641	-3.60977	0.000306466	0.0015078	ENSG00000121289	CEP89	centrosomal protein 89 [Source:HGNC Symbol;Acc:HGNC:25907]
1040.09	-0.191949	0.0531801	-3.60942	0.000306887	0.00150937	ENSG00000175220	ARHGAP1	Rho GTPase activating protein 1 [Source:HGNC Symbol;Acc:HGNC:673]
189.601	0.300536	0.0832854	3.6085	0.00030797	0.0015142	ENSG00000090263	MRPS33	mitochondrial ribosomal protein S33 [Source:HGNC Symbol;Acc:HGNC:16634]
176.048	-0.237568	0.0658485	-3.6078	0.00030881	0.00151734	ENSG00000114473	IQCG	IQ motif containing G [Source:HGNC Symbol;Acc:HGNC:25251]
17.4205	-0.562839	0.156003	-3.60788	0.000308712	0.00151734	ENSG00000258311		novel protein
622.314	-0.246281	0.06828	-3.60693	0.000309839	0.0015214	ENSG00000047578	KIAA0556	KIAA0556 [Source:HGNC Symbol;Acc:HGNC:29068]
8377.44	-0.342889	0.0950627	-3.60698	0.000309786	0.0015214	ENSG00000178209	PLEC	plectin [Source:HGNC Symbol;Acc:HGNC:9069]
1493.03	0.306644	0.0850252	3.60651	0.000310343	0.00152337	ENSG00000168092	PAFAH1B2	platelet activating factor acetylhydrolase 1b catalytic subunit 2 [Source:HGNC Symbol;Acc:HGNC:8575]
29.1969	-0.494057	0.136999	-3.60628	0.000310615	0.00152421	ENSG00000174326	SLC16A11	solute carrier family 16 member 11 [Source:HGNC Symbol;Acc:HGNC:23093]
441.433	0.228375	0.0633381	3.60565	0.000311368	0.00152741	ENSG00000003056	M6PR	mannose-6-phosphate receptor, cation dependent [Source:HGNC Symbol;Acc:HGNC:6752]
397.882	0.341214	0.0946398	3.6054	0.000311674	0.00152755	ENSG00000139537	CCDC65	coiled-coil domain containing 65 [Source:HGNC Symbol;Acc:HGNC:29937]
409.726	0.297342	0.0824685	3.60552	0.000311526	0.00152755	ENSG00000143753	DEGS1	delta 4-desaturase, sphingolipid 1 [Source:HGNC Symbol;Acc:HGNC:13709]
71.4132	-0.49122	0.136247	-3.60537	0.000311703	0.00152755	ENSG00000173218	VANGL1	VANGL planar cell polarity protein 1 [Source:HGNC Symbol;Acc:HGNC:15512]
389.552	-0.230346	0.063893	-3.60519	0.000311927	0.00152815	ENSG00000085185	BCORL1	BCL6 corepressor like 1 [Source:HGNC Symbol;Acc:HGNC:25657]
112.375	-0.55566	0.154139	-3.60492	0.000312249	0.00152922	ENSG00000105355	PLIN3	perilipin 3 [Source:HGNC Symbol;Acc:HGNC:16893]
1233.33	0.410664	0.113922	3.60477	0.000312432	0.00152962	ENSG00000146701	MDH2	malate dehydrogenase 2 [Source:HGNC Symbol;Acc:HGNC:6971]
87.6394	-0.68008	0.188702	-3.60398	0.000313382	0.00153177	ENSG00000028116	VRK2	VRK serine/threonine kinase 2 [Source:HGNC Symbol;Acc:HGNC:12719]
280.494	-0.21249	0.0589569	-3.60416	0.000313164	0.00153177	ENSG00000103199	ZNF500	zinc finger protein 500 [Source:HGNC Symbol;Acc:HGNC:23716]
679.074	0.237145	0.0657994	3.60405	0.000313292	0.00153177	ENSG00000111269	CREBL2	cAMP responsive element binding protein like 2 [Source:HGNC Symbol;Acc:HGNC:2350]
188.588	0.545584	0.15138	3.60407	0.000313268	0.00153177	ENSG00000180998	GPR137C	G protein-coupled receptor 137C [Source:HGNC Symbol;Acc:HGNC:25445]
2617.8	-0.224355	0.0622491	-3.60415	0.000313178	0.00153177	ENSG00000197226	TBC1D9B	TBC1 domain family member 9B [Source:HGNC Symbol;Acc:HGNC:29097]
34.705	-0.76092	0.211157	-3.60357	0.000313871	0.00153366	ENSG00000129474	AJUBA	ajuba LIM protein [Source:HGNC Symbol;Acc:HGNC:20250]
116.512	0.333636	0.0925957	3.60315	0.000314386	0.00153568	ENSG00000134809	TIMM10	translocase of inner mitochondrial membrane 10 [Source:HGNC Symbol;Acc:HGNC:11814]
982.105	0.220382	0.0611859	3.60184	0.000315977	0.00154295	ENSG00000147044	CASK	calcium/calmodulin dependent serine protein kinase [Source:HGNC Symbol;Acc:HGNC:1497]
164.389	-0.765526	0.212555	-3.60155	0.000316329	0.00154416	ENSG00000140853	NLRC5	NLR family CARD domain containing 5 [Source:HGNC Symbol;Acc:HGNC:29933]
224.895	0.290991	0.0808037	3.6012	0.000316747	0.0015452	ENSG00000095485	CWF19L1	CWF19 like cell cycle control factor 1 [Source:HGNC Symbol;Acc:HGNC:25613]
523.902	-0.236878	0.0657774	-3.60121	0.000316745	0.0015452	ENSG00000118762	PKD2	polycystin 2, transient receptor potential cation channel [Source:HGNC Symbol;Acc:HGNC:9009]
170.214	-0.68523	0.19029	-3.60097	0.000317028	0.00154607	ENSG00000168394	TAP1	transporter 1, ATP binding cassette subfamily B member [Source:HGNC Symbol;Acc:HGNC:43]
8983.47	0.322995	0.0897225	3.59994	0.000318297	0.00155152	ENSG00000111640	GAPDH	glyceraldehyde-3-phosphate dehydrogenase [Source:HGNC Symbol;Acc:HGNC:4141]
440.232	-0.54936	0.152613	-3.59968	0.000318605	0.00155152	ENSG00000132321	IQCA1	IQ motif containing with AAA domain 1 [Source:HGNC Symbol;Acc:HGNC:26195]
1138.9	0.182532	0.0507108	3.59947	0.000318871	0.00155152	ENSG00000146463	ZMYM4	zinc finger MYM-type containing 4 [Source:HGNC Symbol;Acc:HGNC:13055]
1018.05	0.249304	0.0692614	3.59947	0.000318868	0.00155152	ENSG00000152601	MBNL1	muscleblind like splicing regulator 1 [Source:HGNC Symbol;Acc:HGNC:6923]
951.626	0.41693	0.115824	3.59968	0.00031861	0.00155152	ENSG00000180488	MIGA1	mitoguardin 1 [Source:HGNC Symbol;Acc:HGNC:24741]
527.677	-0.248638	0.0690715	-3.59972	0.000318564	0.00155152	ENSG00000189079	ARID2	AT-rich interaction domain 2 [Source:HGNC Symbol;Acc:HGNC:18037]
818.625	0.327264	0.0909178	3.59956	0.000318754	0.00155152	ENSG00000205269	TMEM170B	transmembrane protein 170B [Source:HGNC Symbol;Acc:HGNC:34244]
42.0142	-0.832487	0.231287	-3.59937	0.000318991	0.0015516	ENSG00000163815	CLEC3B	C-type lectin domain family 3 member B [Source:HGNC Symbol;Acc:HGNC:11891]
1015.93	0.309962	0.086122	3.5991	0.000319318	0.00155269	ENSG00000163328	GPR155	G protein-coupled receptor 155 [Source:HGNC Symbol;Acc:HGNC:22951]
870.752	0.197467	0.0548754	3.59847	0.000320098	0.00155574	ENSG00000087191	PSMC5	proteasome 26S subunit, ATPase 5 [Source:HGNC Symbol;Acc:HGNC:9552]
360.772	0.459996	0.127833	3.59842	0.000320154	0.00155574	ENSG00000153814	JAZF1	JAZF zinc finger 1 [Source:HGNC Symbol;Acc:HGNC:28917]
68.1049	0.446693	0.124158	3.59779	0.00032093	0.0015585	ENSG00000133119	RFC3	replication factor C subunit 3 [Source:HGNC Symbol;Acc:HGNC:9971]
174.445	0.552015	0.15343	3.59784	0.000320876	0.0015585	ENSG00000176928	GCNT4	glucosaminyl (N-acetyl) transferase 4 [Source:HGNC Symbol;Acc:HGNC:17973]
1533.59	0.729572	0.202802	3.59745	0.000321347	0.00155851	ENSG00000123119	NECAB1	N-terminal EF-hand calcium binding protein 1 [Source:HGNC Symbol;Acc:HGNC:20983]
3444.57	0.624169	0.173496	3.5976	0.000321173	0.00155851	ENSG00000149269	PAK1	p21 (RAC1) activated kinase 1 [Source:HGNC Symbol;Acc:HGNC:8590]
3854.98	0.206791	0.0574813	3.59753	0.000321251	0.00155851	ENSG00000160551	TAOK1	TAO kinase 1 [Source:HGNC Symbol;Acc:HGNC:29259]
69.0379	-0.487062	0.135384	-3.59763	0.000321131	0.00155851	ENSG00000198569	SLC34A3	solute carrier family 34 member 3 [Source:HGNC Symbol;Acc:HGNC:20305]
122.87	-0.462475	0.128561	-3.59732	0.000321517	0.00155883	ENSG00000176971	FIBIN	fin bud initiation factor homolog [Source:HGNC Symbol;Acc:HGNC:33747]
349.626	-0.299406	0.083236	-3.59708	0.000321815	0.00155977	ENSG00000169592	INO80E	INO80 complex subunit E [Source:HGNC Symbol;Acc:HGNC:26905]
54.6189	0.669367	0.186118	3.59647	0.000322562	0.00156188	ENSG00000168081	PNOC	prepronociceptin [Source:HGNC Symbol;Acc:HGNC:9163]
1120.47	0.59569	0.165627	3.59659	0.000322421	0.00156188	ENSG00000182220	ATP6AP2	ATPase H+ transporting accessory protein 2 [Source:HGNC Symbol;Acc:HGNC:18305]
417.877	-0.325641	0.0905431	-3.59653	0.000322485	0.00156188	ENSG00000183722	LHFPL6	LHFPL tetraspan subfamily member 6 [Source:HGNC Symbol;Acc:HGNC:6586]
568.172	0.568428	0.15808	3.59582	0.000323367	0.00156399	ENSG00000104723	TUSC3	tumor suppressor candidate 3 [Source:HGNC Symbol;Acc:HGNC:30242]
379.888	0.389625	0.108359	3.5957	0.000323519	0.00156399	ENSG00000139684	ESD	esterase D [Source:HGNC Symbol;Acc:HGNC:3465]
948.331	-0.239109	0.0664984	-3.59571	0.000323511	0.00156399	ENSG00000142208	AKT1	AKT serine/threonine kinase 1 [Source:HGNC Symbol;Acc:HGNC:391]
145.017	0.414714	0.115333	3.5958	0.000323393	0.00156399	ENSG00000150787	PTS	6-pyruvoyltetrahydropterin synthase [Source:HGNC Symbol;Acc:HGNC:9689]
442.421	-0.663854	0.184615	-3.59588	0.000323298	0.00156399	ENSG00000214402	LCNL1	lipocalin like 1 [Source:HGNC Symbol;Acc:HGNC:34436]
61.7891	-0.536969	0.149352	-3.59533	0.000323974	0.00156569	ENSG00000197901	SLC22A6	solute carrier family 22 member 6 [Source:HGNC Symbol;Acc:HGNC:10970]
183.684	0.512967	0.142695	3.59485	0.000324576	0.00156758	ENSG00000156136	DCK	deoxycytidine kinase [Source:HGNC Symbol;Acc:HGNC:2704]
53.6215	-0.523793	0.145704	-3.59492	0.000324496	0.00156758	ENSG00000166333	ILK	integrin linked kinase [Source:HGNC Symbol;Acc:HGNC:6040]
195.86	-0.412255	0.114685	-3.59469	0.000324781	0.00156807	ENSG00000108639	SYNGR2	synaptogyrin 2 [Source:HGNC Symbol;Acc:HGNC:11499]
1973.53	0.657226	0.182839	3.59456	0.00032494	0.00156833	ENSG00000183775	KCTD16	potassium channel tetramerization domain containing 16 [Source:HGNC Symbol;Acc:HGNC:29244]
1348.46	-0.267591	0.0744465	-3.59441	0.000325126	0.00156872	ENSG00000196338	NLGN3	neuroligin 3 [Source:HGNC Symbol;Acc:HGNC:14289]
631.227	-0.453415	0.126166	-3.5938	0.00032589	0.0015719	ENSG00000168477	TNXB	tenascin XB [Source:HGNC Symbol;Acc:HGNC:11976]
89.2791	-1.63755	0.455673	-3.5937	0.000326019	0.00157202	ENSG00000184557	SOCS3	suppressor of cytokine signaling 3 [Source:HGNC Symbol;Acc:HGNC:19391]
49.2459	-0.55638	0.154832	-3.59344	0.000326346	0.00157309	ENSG00000197019	SERTAD1	SERTA domain containing 1 [Source:HGNC Symbol;Acc:HGNC:17932]
28352.2	0.560367	0.155968	3.59284	0.000327098	0.00157586	ENSG00000078018	MAP2	microtubule associated protein 2 [Source:HGNC Symbol;Acc:HGNC:6839]
1404.1	0.568117	0.158126	3.59281	0.00032713	0.00157586	ENSG00000169032	MAP2K1	mitogen-activated protein kinase kinase 1 [Source:HGNC Symbol;Acc:HGNC:6840]
1113.18	0.683908	0.190367	3.59257	0.00032743	0.00157679	ENSG00000198513	ATL1	atlastin GTPase 1 [Source:HGNC Symbol;Acc:HGNC:11231]
105.705	0.52895	0.147238	3.59248	0.000327548	0.00157686	ENSG00000174842	GLMN	glomulin, FKBP associated protein [Source:HGNC Symbol;Acc:HGNC:14373]
478.568	0.518847	0.144443	3.59206	0.000328068	0.00157839	ENSG00000042753	AP2S1	adaptor related protein complex 2 subunit sigma 1 [Source:HGNC Symbol;Acc:HGNC:565]
59.4218	-0.399231	0.111143	-3.59206	0.000328077	0.00157839	ENSG00000197933	ZNF823	zinc finger protein 823 [Source:HGNC Symbol;Acc:HGNC:30936]
2094.26	0.662792	0.184528	3.59182	0.00032838	0.00157934	ENSG00000172260	NEGR1	neuronal growth regulator 1 [Source:HGNC Symbol;Acc:HGNC:17302]
402.225	0.201602	0.0561326	3.59153	0.000328739	0.00158024	ENSG00000109832	DDX25	DEAD-box helicase 25 [Source:HGNC Symbol;Acc:HGNC:18698]
234.997	0.374093	0.10416	3.5915	0.000328777	0.00158024	ENSG00000235961	PNMA6A	PNMA family member 6A [Source:HGNC Symbol;Acc:HGNC:28248]
257.115	0.420537	0.117106	3.59108	0.000329304	0.00158226	ENSG00000142892	PIGK	phosphatidylinositol glycan anchor biosynthesis class K [Source:HGNC Symbol;Acc:HGNC:8965]
4007.04	-0.305317	0.0850321	-3.5906	0.000329914	0.00158469	ENSG00000172270	BSG	basigin (Ok blood group) [Source:HGNC Symbol;Acc:HGNC:1116]
544.599	0.338856	0.0943767	3.59047	0.000330085	0.00158493	ENSG00000188419	CHM	CHM Rab escort protein [Source:HGNC Symbol;Acc:HGNC:1940]
273.392	-0.197187	0.0549206	-3.5904	0.000330176	0.00158493	ENSG00000197937	ZNF347	zinc finger protein 347 [Source:HGNC Symbol;Acc:HGNC:16447]
433.824	-0.292449	0.0814632	-3.58996	0.000330733	0.00158709	ENSG00000162341	TPCN2	two pore segment channel 2 [Source:HGNC Symbol;Acc:HGNC:20820]
2479.66	0.289799	0.0807481	3.58893	0.000332037	0.00159182	ENSG00000075415	SLC25A3	solute carrier family 25 member 3 [Source:HGNC Symbol;Acc:HGNC:10989]
401.514	-0.258286	0.0719657	-3.58901	0.000331935	0.00159182	ENSG00000106479	ZNF862	zinc finger protein 862 [Source:HGNC Symbol;Acc:HGNC:34519]
3281.7	0.24874	0.0693056	3.58903	0.000331913	0.00159182	ENSG00000172757	CFL1	cofilin 1 [Source:HGNC Symbol;Acc:HGNC:1874]
521.284	0.266932	0.0743831	3.58861	0.000332443	0.00159326	ENSG00000143621	ILF2	interleukin enhancer binding factor 2 [Source:HGNC Symbol;Acc:HGNC:6037]
91.0688	-0.66767	0.186057	-3.58852	0.00033256	0.00159331	ENSG00000137965	IFI44	interferon induced protein 44 [Source:HGNC Symbol;Acc:HGNC:16938]
284.651	0.265372	0.0739552	3.58828	0.000332872	0.0015943	ENSG00000173418	NAA20	N(alpha)-acetyltransferase 20, NatB catalytic subunit [Source:HGNC Symbol;Acc:HGNC:15908]
499.503	0.28262	0.0787685	3.58798	0.000333251	0.00159509	ENSG00000067829	IDH3G	isocitrate dehydrogenase (NAD(+)) 3 gamma [Source:HGNC Symbol;Acc:HGNC:5386]
65.5544	-0.484569	0.135052	-3.58803	0.000333181	0.00159509	ENSG00000151617	EDNRA	endothelin receptor type A [Source:HGNC Symbol;Acc:HGNC:3179]
4310.52	0.35991	0.100319	3.58767	0.00033365	0.0015961	ENSG00000163539	CLASP2	cytoplasmic linker associated protein 2 [Source:HGNC Symbol;Acc:HGNC:17078]
2138.63	-0.209587	0.0584191	-3.58765	0.000333675	0.0015961	ENSG00000173575	CHD2	chromodomain helicase DNA binding protein 2 [Source:HGNC Symbol;Acc:HGNC:1917]
3844.83	0.273996	0.0763754	3.58749	0.000333882	0.00159658	ENSG00000118971	CCND2	cyclin D2 [Source:HGNC Symbol;Acc:HGNC:1583]
272.922	0.216315	0.060309	3.58678	0.00033479	0.00160006	ENSG00000136169	SETDB2	SET domain bifurcated histone lysine methyltransferase 2 [Source:HGNC Symbol;Acc:HGNC:20263]
91.7246	-0.300725	0.0838434	-3.58675	0.000334821	0.00160006	ENSG00000142046	TMEM91	transmembrane protein 91 [Source:HGNC Symbol;Acc:HGNC:32393]
10367.4	0.429539	0.119777	3.58615	0.000335597	0.00160277	ENSG00000109971	HSPA8	heat shock protein family A (Hsp70) member 8 [Source:HGNC Symbol;Acc:HGNC:5241]
274.803	0.265027	0.0739046	3.58606	0.00033571	0.00160277	ENSG00000129472	RAB2B	RAB2B, member RAS oncogene family [Source:HGNC Symbol;Acc:HGNC:20246]
197.398	-0.30782	0.0858379	-3.58607	0.000335704	0.00160277	ENSG00000154065	ANKRD29	ankyrin repeat domain 29 [Source:HGNC Symbol;Acc:HGNC:27110]
300.08	0.45664	0.127353	3.58562	0.000336275	0.00160496	ENSG00000174405	LIG4	DNA ligase 4 [Source:HGNC Symbol;Acc:HGNC:6601]
649.983	0.326584	0.0910954	3.58508	0.000336975	0.00160759	ENSG00000138768	USO1	USO1 vesicle transport factor [Source:HGNC Symbol;Acc:HGNC:30904]
517.488	0.437714	0.122095	3.58503	0.000337041	0.00160759	ENSG00000171208	NETO2	neuropilin and tolloid like 2 [Source:HGNC Symbol;Acc:HGNC:14644]
353.937	0.359052	0.10016	3.5848	0.000337333	0.00160847	ENSG00000177879	AP3S1	adaptor related protein complex 3 subunit sigma 1 [Source:HGNC Symbol;Acc:HGNC:2013]
136.891	-0.580552	0.161955	-3.58466	0.000337518	0.00160884	ENSG00000138166	DUSP5	dual specificity phosphatase 5 [Source:HGNC Symbol;Acc:HGNC:3071]
23.5051	-0.551922	0.153974	-3.58451	0.000337712	0.00160925	ENSG00000148795	CYP17A1	cytochrome P450 family 17 subfamily A member 1 [Source:HGNC Symbol;Acc:HGNC:2593]
53.2245	-0.551769	0.15395	-3.58408	0.000338266	0.00161139	ENSG00000182584	ACTL10	actin like 10 [Source:HGNC Symbol;Acc:HGNC:16127]
3202.04	0.355506	0.0991967	3.58385	0.000338571	0.00161232	ENSG00000089737	DDX24	DEAD-box helicase 24 [Source:HGNC Symbol;Acc:HGNC:13266]
1532.59	0.326436	0.0910913	3.58362	0.000338865	0.0016127	ENSG00000111667	USP5	ubiquitin specific peptidase 5 [Source:HGNC Symbol;Acc:HGNC:12628]
638.756	0.241869	0.0674915	3.58369	0.000338769	0.0016127	ENSG00000136100	VPS36	vacuolar protein sorting 36 homolog [Source:HGNC Symbol;Acc:HGNC:20312]
145.831	0.462833	0.129164	3.58329	0.000339292	0.00161422	ENSG00000164815	ORC5	origin recognition complex subunit 5 [Source:HGNC Symbol;Acc:HGNC:8491]
125.042	-0.267688	0.0747096	-3.58304	0.000339613	0.00161476	ENSG00000076351	SLC46A1	solute carrier family 46 member 1 [Source:HGNC Symbol;Acc:HGNC:30521]
3489.49	0.297601	0.0830583	3.58304	0.000339622	0.00161476	ENSG00000166313	APBB1	amyloid beta precursor protein binding family B member 1 [Source:HGNC Symbol;Acc:HGNC:581]
838.624	0.361732	0.10096	3.58292	0.000339781	0.00161501	ENSG00000180957	PITPNB	phosphatidylinositol transfer protein beta [Source:HGNC Symbol;Acc:HGNC:9002]
1414.01	-0.207441	0.0579057	-3.58239	0.000340469	0.00161777	ENSG00000198198	SZT2	SZT2 subunit of KICSTOR complex [Source:HGNC Symbol;Acc:HGNC:29040]
622.961	0.338252	0.0944263	3.58218	0.000340738	0.00161853	ENSG00000158290	CUL4B	cullin 4B [Source:HGNC Symbol;Acc:HGNC:2555]
437.177	0.256569	0.0716261	3.58206	0.0003409	0.00161879	ENSG00000147471	PLPBP	pyridoxal phosphate binding protein [Source:HGNC Symbol;Acc:HGNC:9457]
920.94	-0.351242	0.0980607	-3.58189	0.000341117	0.00161931	ENSG00000109458	GAB1	GRB2 associated binding protein 1 [Source:HGNC Symbol;Acc:HGNC:4066]
725.423	0.221275	0.0617801	3.58167	0.000341411	0.00162019	ENSG00000131943	C19orf12	chromosome 19 open reading frame 12 [Source:HGNC Symbol;Acc:HGNC:25443]
324.481	0.683389	0.19087	3.5804	0.000343074	0.00162757	ENSG00000135002	RFK	riboflavin kinase [Source:HGNC Symbol;Acc:HGNC:30324]
800.221	-0.287815	0.08039	-3.58023	0.000343293	0.00162809	ENSG00000115109	EPB41L5	erythrocyte membrane protein band 4.1 like 5 [Source:HGNC Symbol;Acc:HGNC:19819]
154.613	-0.68406	0.191081	-3.57996	0.000343652	0.00162928	ENSG00000067066	SP100	SP100 nuclear antigen [Source:HGNC Symbol;Acc:HGNC:11206]
1426.88	-0.290479	0.0811427	-3.57985	0.000343787	0.0016294	ENSG00000087495	PHACTR3	phosphatase and actin regulator 3 [Source:HGNC Symbol;Acc:HGNC:15833]
78.0594	-0.462339	0.129169	-3.57933	0.000344475	0.00163215	ENSG00000253953	PCDHGB4	protocadherin gamma subfamily B, 4 [Source:HGNC Symbol;Acc:HGNC:8711]
499.284	-0.252678	0.0706044	-3.57879	0.000345194	0.00163504	ENSG00000101246	ARFRP1	ADP ribosylation factor related protein 1 [Source:HGNC Symbol;Acc:HGNC:662]
142.329	0.269283	0.0752492	3.57856	0.000345499	0.00163549	ENSG00000100372	SLC25A17	solute carrier family 25 member 17 [Source:HGNC Symbol;Acc:HGNC:10987]
545.565	-0.315162	0.0880698	-3.57855	0.000345507	0.00163549	ENSG00000153046	CDYL	chromodomain Y like [Source:HGNC Symbol;Acc:HGNC:1811]
167.254	0.468819	0.131037	3.57776	0.000346558	0.00163935	ENSG00000004961	HCCS	holocytochrome c synthase [Source:HGNC Symbol;Acc:HGNC:4837]
680.92	-0.249557	0.0697537	-3.57769	0.00034665	0.00163935	ENSG00000110274	CEP164	centrosomal protein 164 [Source:HGNC Symbol;Acc:HGNC:29182]
3396.57	0.234074	0.0654256	3.57772	0.000346611	0.00163935	ENSG00000174748	RPL15	ribosomal protein L15 [Source:HGNC Symbol;Acc:HGNC:10306]
158.921	-0.566567	0.158375	-3.57738	0.000347049	0.00164072	ENSG00000254245	PCDHGA3	protocadherin gamma subfamily A, 3 [Source:HGNC Symbol;Acc:HGNC:8701]
710.725	0.330196	0.0923092	3.57706	0.000347481	0.00164224	ENSG00000100591	AHSA1	activator of HSP90 ATPase activity 1 [Source:HGNC Symbol;Acc:HGNC:1189]
152.606	0.307325	0.0859186	3.57693	0.000347649	0.00164252	ENSG00000174446	SNAPC5	small nuclear RNA activating complex polypeptide 5 [Source:HGNC Symbol;Acc:HGNC:15484]
25.5236	-0.752558	0.210407	-3.57668	0.000347985	0.00164359	ENSG00000167874	TMEM88	transmembrane protein 88 [Source:HGNC Symbol;Acc:HGNC:32371]
324.634	0.352161	0.0984681	3.57639	0.000348369	0.00164488	ENSG00000205302	SNX2	sorting nexin 2 [Source:HGNC Symbol;Acc:HGNC:11173]
331.573	0.4831	0.135087	3.57622	0.000348593	0.00164542	ENSG00000164163	ABCE1	ATP binding cassette subfamily E member 1 [Source:HGNC Symbol;Acc:HGNC:69]
145.524	0.310017	0.0866947	3.57596	0.000348945	0.00164657	ENSG00000123737	EXOSC9	exosome component 9 [Source:HGNC Symbol;Acc:HGNC:9137]
943.664	0.437021	0.122224	3.57558	0.000349458	0.00164795	ENSG00000115840	SLC25A12	solute carrier family 25 member 12 [Source:HGNC Symbol;Acc:HGNC:10982]
153.939	0.672611	0.18811	3.57562	0.000349396	0.00164795	ENSG00000175606	TMEM70	transmembrane protein 70 [Source:HGNC Symbol;Acc:HGNC:26050]
590.42	-0.34008	0.0951179	-3.57535	0.00034976	0.00164885	ENSG00000152492	CCDC50	coiled-coil domain containing 50 [Source:HGNC Symbol;Acc:HGNC:18111]
1033.17	0.295079	0.0825438	3.57482	0.000350468	0.00165115	ENSG00000052795	FNIP2	folliculin interacting protein 2 [Source:HGNC Symbol;Acc:HGNC:29280]
52.6202	-0.709242	0.198399	-3.57483	0.000350454	0.00165115	ENSG00000069399	BCL3	BCL3 transcription coactivator [Source:HGNC Symbol;Acc:HGNC:998]
383.69	0.425366	0.118993	3.57472	0.000350598	0.00165124	ENSG00000038274	MAT2B	methionine adenosyltransferase 2B [Source:HGNC Symbol;Acc:HGNC:6905]
1014.65	0.225492	0.0630823	3.57456	0.000350811	0.00165173	ENSG00000166579	NDEL1	nudE neurodevelopment protein 1 like 1 [Source:HGNC Symbol;Acc:HGNC:17620]
565.574	0.869102	0.243159	3.57422	0.000351279	0.00165253	ENSG00000041353	RAB27B	RAB27B, member RAS oncogene family [Source:HGNC Symbol;Acc:HGNC:9767]
493.2	0.325562	0.091087	3.57419	0.000351311	0.00165253	ENSG00000143653	SCCPDH	saccharopine dehydrogenase (putative) [Source:HGNC Symbol;Acc:HGNC:24275]
2132.56	0.708203	0.198142	3.57421	0.000351286	0.00165253	ENSG00000172348	RCAN2	regulator of calcineurin 2 [Source:HGNC Symbol;Acc:HGNC:3041]
18825.7	-0.263527	0.0737359	-3.57393	0.000351659	0.00165313	ENSG00000151914	DST	dystonin [Source:HGNC Symbol;Acc:HGNC:1090]
16.022	-0.637402	0.178346	-3.57397	0.000351608	0.00165313	ENSG00000177721	ANXA2R	annexin A2 receptor [Source:HGNC Symbol;Acc:HGNC:33463]
1237.11	0.375843	0.105168	3.57374	0.000351917	0.00165382	ENSG00000175497	DPP10	dipeptidyl peptidase like 10 [Source:HGNC Symbol;Acc:HGNC:20823]
1291.64	0.29395	0.0822578	3.57352	0.000352217	0.00165472	ENSG00000106052	TAX1BP1	Tax1 binding protein 1 [Source:HGNC Symbol;Acc:HGNC:11575]
71.528	-0.501441	0.140328	-3.57336	0.000352433	0.00165521	ENSG00000182185	RAD51B	RAD51 paralog B [Source:HGNC Symbol;Acc:HGNC:9822]
100.48	-0.497646	0.139275	-3.57311	0.000352761	0.00165607	ENSG00000139178	C1RL	complement C1r subcomponent like [Source:HGNC Symbol;Acc:HGNC:21265]
399.389	0.19474	0.0545023	3.57306	0.000352838	0.00165607	ENSG00000168904	LRRC28	leucine rich repeat containing 28 [Source:HGNC Symbol;Acc:HGNC:28355]
768.591	-0.300756	0.0841762	-3.57293	0.000353008	0.00165635	ENSG00000161671	EMC10	ER membrane protein complex subunit 10 [Source:HGNC Symbol;Acc:HGNC:27609]
422.007	-0.237618	0.0665244	-3.57189	0.000354421	0.00166246	ENSG00000127804	METTL16	methyltransferase like 16 [Source:HGNC Symbol;Acc:HGNC:28484]
451.48	0.371837	0.104112	3.57149	0.000354952	0.00166391	ENSG00000148481	MINDY3	MINDY lysine 48 deubiquitinase 3 [Source:HGNC Symbol;Acc:HGNC:23578]
2123.16	0.356622	0.0998506	3.57155	0.000354871	0.00166391	ENSG00000170315	UBB	ubiquitin B [Source:HGNC Symbol;Acc:HGNC:12463]
404.462	0.404341	0.113218	3.57134	0.00035516	0.00166437	ENSG00000115233	PSMD14	proteasome 26S subunit, non-ATPase 14 [Source:HGNC Symbol;Acc:HGNC:16889]
2100.25	0.305209	0.0854776	3.57063	0.000356121	0.00166835	ENSG00000179456	ZBTB18	zinc finger and BTB domain containing 18 [Source:HGNC Symbol;Acc:HGNC:13030]
8607.3	0.282196	0.079044	3.57012	0.000356823	0.00167112	ENSG00000067225	PKM	pyruvate kinase M1/2 [Source:HGNC Symbol;Acc:HGNC:9021]
260.815	0.351047	0.0983523	3.56928	0.000357961	0.00167592	ENSG00000163281	GNPDA2	glucosamine-6-phosphate deaminase 2 [Source:HGNC Symbol;Acc:HGNC:21526]
2042.11	-0.403689	0.113128	-3.56844	0.000359114	0.00167958	ENSG00000038427	VCAN	versican [Source:HGNC Symbol;Acc:HGNC:2464]
1237.05	0.258242	0.0723679	3.56845	0.000359093	0.00167958	ENSG00000074603	DPP8	dipeptidyl peptidase 8 [Source:HGNC Symbol;Acc:HGNC:16490]
1655.56	-0.305217	0.0855324	-3.56843	0.000359123	0.00167958	ENSG00000108349	CASC3	CASC3 exon junction complex subunit [Source:HGNC Symbol;Acc:HGNC:17040]
2938.22	0.191095	0.0535522	3.56838	0.00035919	0.00167958	ENSG00000152102	FAM168B	family with sequence similarity 168 member B [Source:HGNC Symbol;Acc:HGNC:27016]
10910.2	0.598672	0.16779	3.56799	0.000359725	0.00168156	ENSG00000170027	YWHAG	tyrosine 3-monooxygenase/tryptophan 5-monooxygenase activation protein gamma [Source:HGNC Symbol;Acc:HGNC:12852]
142.593	-0.714748	0.200333	-3.5678	0.000359985	0.00168173	ENSG00000164707	SLC13A4	solute carrier family 13 member 4 [Source:HGNC Symbol;Acc:HGNC:15827]
131.227	-0.478679	0.134165	-3.56785	0.000359919	0.00168173	ENSG00000168268	NT5DC2	5'-nucleotidase domain containing 2 [Source:HGNC Symbol;Acc:HGNC:25717]
742.639	-0.199996	0.0560672	-3.56707	0.000360997	0.00168488	ENSG00000065882	TBC1D1	TBC1 domain family member 1 [Source:HGNC Symbol;Acc:HGNC:11578]
1797.19	0.2297	0.0643941	3.56709	0.000360963	0.00168488	ENSG00000124164	VAPB	VAMP associated protein B and C [Source:HGNC Symbol;Acc:HGNC:12649]
1536.57	0.18117	0.0507895	3.56708	0.000360986	0.00168488	ENSG00000177885	GRB2	growth factor receptor bound protein 2 [Source:HGNC Symbol;Acc:HGNC:4566]
549.042	-0.26894	0.0753973	-3.56697	0.000361127	0.00168496	ENSG00000167566	NCKAP5L	NCK associated protein 5 like [Source:HGNC Symbol;Acc:HGNC:29321]
333.617	0.384661	0.107845	3.56678	0.000361391	0.00168567	ENSG00000122958	VPS26A	VPS26, retromer complex component A [Source:HGNC Symbol;Acc:HGNC:12711]
154.434	-0.358487	0.100514	-3.56655	0.000361718	0.00168667	ENSG00000176142	TMEM39A	transmembrane protein 39A [Source:HGNC Symbol;Acc:HGNC:25600]
693.387	-0.48133	0.134969	-3.56623	0.000362151	0.00168816	ENSG00000115468	EFHD1	EF-hand domain family member D1 [Source:HGNC Symbol;Acc:HGNC:29556]
128.297	-0.895438	0.251171	-3.56505	0.000363788	0.00169527	ENSG00000148734	NPFFR1	neuropeptide FF receptor 1 [Source:HGNC Symbol;Acc:HGNC:17425]
213.364	0.406423	0.114042	3.56382	0.000365503	0.00170265	ENSG00000115520	COQ10B	coenzyme Q10B [Source:HGNC Symbol;Acc:HGNC:25819]
211.692	0.356419	0.100013	3.56375	0.0003656	0.00170265	ENSG00000155330	C16orf87	chromosome 16 open reading frame 87 [Source:HGNC Symbol;Acc:HGNC:33754]
410.235	0.183678	0.0515464	3.56335	0.000366158	0.00170472	ENSG00000114021	NIT2	nitrilase family member 2 [Source:HGNC Symbol;Acc:HGNC:29878]
366.027	0.289183	0.0811581	3.5632	0.00036636	0.00170513	ENSG00000136052	SLC41A2	solute carrier family 41 member 2 [Source:HGNC Symbol;Acc:HGNC:31045]
498.293	-0.459546	0.128975	-3.56306	0.000366556	0.00170551	ENSG00000109099	PMP22	peripheral myelin protein 22 [Source:HGNC Symbol;Acc:HGNC:9118]
2049.86	0.190546	0.0534855	3.56258	0.000367235	0.00170814	ENSG00000135387	CAPRIN1	cell cycle associated protein 1 [Source:HGNC Symbol;Acc:HGNC:6743]
1404.99	-0.403476	0.113258	-3.56246	0.000367401	0.00170839	ENSG00000105855	ITGB8	integrin subunit beta 8 [Source:HGNC Symbol;Acc:HGNC:6163]
3453.36	0.371758	0.104401	3.56086	0.000369647	0.0017183	ENSG00000156515	HK1	hexokinase 1 [Source:HGNC Symbol;Acc:HGNC:4922]
1224.97	0.373527	0.104905	3.56062	0.000369986	0.00171881	ENSG00000077254	USP33	ubiquitin specific peptidase 33 [Source:HGNC Symbol;Acc:HGNC:20059]
238.614	-0.371306	0.104281	-3.56062	0.000369982	0.00171881	ENSG00000184489	PTP4A3	protein tyrosine phosphatase 4A3 [Source:HGNC Symbol;Acc:HGNC:9636]
1283.48	0.598055	0.16798	3.56027	0.00037048	0.00172004	ENSG00000165985	C1QL3	complement C1q like 3 [Source:HGNC Symbol;Acc:HGNC:19359]
2343.9	0.459293	0.129005	3.56028	0.000370462	0.00172004	ENSG00000196776	CD47	CD47 molecule [Source:HGNC Symbol;Acc:HGNC:1682]
713.784	0.335511	0.0942491	3.55984	0.000371087	0.00172179	ENSG00000129128	SPCS3	signal peptidase complex subunit 3 [Source:HGNC Symbol;Acc:HGNC:26212]
190.632	0.324245	0.0910835	3.55986	0.000371049	0.00172179	ENSG00000140743	CDR2	cerebellar degeneration related protein 2 [Source:HGNC Symbol;Acc:HGNC:1799]
318.713	-0.342293	0.0961616	-3.55956	0.000371483	0.00172309	ENSG00000257315	ZBED6	zinc finger BED-type containing 6 [Source:HGNC Symbol;Acc:HGNC:33273]
591.79	0.347075	0.0975168	3.55913	0.000372092	0.00172539	ENSG00000134001	EIF2S1	eukaryotic translation initiation factor 2 subunit alpha [Source:HGNC Symbol;Acc:HGNC:3265]
777.886	0.190724	0.0535932	3.55873	0.000372654	0.00172724	ENSG00000064419	TNPO3	transportin 3 [Source:HGNC Symbol;Acc:HGNC:17103]
573.112	-0.422997	0.118864	-3.55868	0.000372722	0.00172724	ENSG00000107902	LHPP	phospholysine phosphohistidine inorganic pyrophosphate phosphatase [Source:HGNC Symbol;Acc:HGNC:30042]
516.782	0.282473	0.0793883	3.55811	0.000373526	0.00173043	ENSG00000211460	TSN	translin [Source:HGNC Symbol;Acc:HGNC:12379]
82.3078	0.3895	0.109476	3.55785	0.000373898	0.00173162	ENSG00000126953	TIMM8A	translocase of inner mitochondrial membrane 8A [Source:HGNC Symbol;Acc:HGNC:11817]
623.279	-0.362304	0.101845	-3.5574	0.000374543	0.00173353	ENSG00000100003	SEC14L2	SEC14 like lipid binding 2 [Source:HGNC Symbol;Acc:HGNC:10699]
801.195	-0.248285	0.0697935	-3.55743	0.000374505	0.00173353	ENSG00000135048	CEMIP2	cell migration inducing hyaluronidase 2 [Source:HGNC Symbol;Acc:HGNC:11869]
346.739	-0.450094	0.126534	-3.55711	0.000374956	0.00173465	ENSG00000092758	COL9A3	collagen type IX alpha 3 chain [Source:HGNC Symbol;Acc:HGNC:2219]
6844.17	0.692655	0.194727	3.55705	0.000375048	0.00173465	ENSG00000128245	YWHAH	tyrosine 3-monooxygenase/tryptophan 5-monooxygenase activation protein eta [Source:HGNC Symbol;Acc:HGNC:12853]
107.673	-0.536938	0.150953	-3.55699	0.000375131	0.00173465	ENSG00000197712	FAM114A1	family with sequence similarity 114 member A1 [Source:HGNC Symbol;Acc:HGNC:25087]
1573.99	0.309783	0.087102	3.55655	0.00037576	0.00173702	ENSG00000170832	USP32	ubiquitin specific peptidase 32 [Source:HGNC Symbol;Acc:HGNC:19143]
221.397	-0.45581	0.12817	-3.5563	0.00037612	0.00173815	ENSG00000108604	SMARCD2	SWI/SNF related, matrix associated, actin dependent regulator of chromatin, subfamily d, member 2 [Source:HGNC Symbol;Acc:HGNC:11107]
153.453	0.359435	0.101074	3.55614	0.000376339	0.00173862	ENSG00000171204	TMEM126B	transmembrane protein 126B [Source:HGNC Symbol;Acc:HGNC:30883]
206.236	-0.751672	0.211416	-3.55542	0.000377379	0.00174236	ENSG00000017483	SLC38A5	solute carrier family 38 member 5 [Source:HGNC Symbol;Acc:HGNC:18070]
277.906	0.25096	0.070585	3.55543	0.000377356	0.00174236	ENSG00000204386	NEU1	neuraminidase 1 [Source:HGNC Symbol;Acc:HGNC:7758]
2381.13	0.65867	0.185308	3.55445	0.00037877	0.00174676	ENSG00000019505	SYT13	synaptotagmin 13 [Source:HGNC Symbol;Acc:HGNC:14962]
163.9	-0.430316	0.12107	-3.55428	0.000379015	0.00174676	ENSG00000070540	WIPI1	WD repeat domain, phosphoinositide interacting 1 [Source:HGNC Symbol;Acc:HGNC:25471]
304.169	-0.523823	0.147374	-3.55438	0.000378865	0.00174676	ENSG00000100842	EFS	embryonal Fyn-associated substrate [Source:HGNC Symbol;Acc:HGNC:16898]
260.578	0.317968	0.0894608	3.55427	0.000379033	0.00174676	ENSG00000134153	EMC7	ER membrane protein complex subunit 7 [Source:HGNC Symbol;Acc:HGNC:24301]
650.235	0.260824	0.0733803	3.55441	0.000378829	0.00174676	ENSG00000140319	SRP14	signal recognition particle 14 [Source:HGNC Symbol;Acc:HGNC:11299]
336.936	0.28851	0.0811659	3.55457	0.000378594	0.00174676	ENSG00000181751	C5orf30	chromosome 5 open reading frame 30 [Source:HGNC Symbol;Acc:HGNC:25052]
335.583	0.205762	0.0578992	3.5538	0.000379714	0.00174883	ENSG00000010270	STARD3NL	STARD3 N-terminal like [Source:HGNC Symbol;Acc:HGNC:19169]
330.3	0.221569	0.0623469	3.55381	0.000379687	0.00174883	ENSG00000112130	RNF8	ring finger protein 8 [Source:HGNC Symbol;Acc:HGNC:10071]
1621.71	0.286998	0.0807723	3.55317	0.000380619	0.00175085	ENSG00000017260	ATP2C1	ATPase secretory pathway Ca2+ transporting 1 [Source:HGNC Symbol;Acc:HGNC:13211]
1395.59	0.499446	0.140554	3.55341	0.000380271	0.00175085	ENSG00000124785	NRN1	neuritin 1 [Source:HGNC Symbol;Acc:HGNC:17972]
453.636	-0.230308	0.0648152	-3.55331	0.00038042	0.00175085	ENSG00000142002	DPP9	dipeptidyl peptidase 9 [Source:HGNC Symbol;Acc:HGNC:18648]
902.856	0.472544	0.132992	3.55318	0.000380605	0.00175085	ENSG00000158623	COPG2	coatomer protein complex subunit gamma 2 [Source:HGNC Symbol;Acc:HGNC:2237]
3383.95	0.599362	0.168693	3.55297	0.000380909	0.00175165	ENSG00000065609	SNAP91	synaptosome associated protein 91 [Source:HGNC Symbol;Acc:HGNC:14986]
1269.62	0.177272	0.0498966	3.55279	0.000381166	0.00175229	ENSG00000137815	RTF1	RTF1 homolog, Paf1/RNA polymerase II complex component [Source:HGNC Symbol;Acc:HGNC:28996]
315.767	-0.266299	0.0749599	-3.55256	0.000381502	0.0017533	ENSG00000162585	FAAP20	FA core complex associated protein 20 [Source:HGNC Symbol;Acc:HGNC:26428]
479.489	0.315087	0.0886999	3.55229	0.0003819	0.00175405	ENSG00000116489	CAPZA1	capping actin protein of muscle Z-line subunit alpha 1 [Source:HGNC Symbol;Acc:HGNC:1488]
16.1592	0.698076	0.196514	3.55229	0.00038189	0.00175405	ENSG00000273540	AGBL1	#N/A
691.8	0.259463	0.073046	3.55204	0.00038225	0.00175512	ENSG00000153291	SLC25A27	solute carrier family 25 member 27 [Source:HGNC Symbol;Acc:HGNC:21065]
295.819	0.273839	0.0770969	3.55189	0.000382481	0.00175564	ENSG00000162702	ZNF281	zinc finger protein 281 [Source:HGNC Symbol;Acc:HGNC:13075]
270.184	0.30919	0.0870552	3.55165	0.000382817	0.00175665	ENSG00000117748	RPA2	replication protein A2 [Source:HGNC Symbol;Acc:HGNC:10290]
2460.51	0.347203	0.0977751	3.55104	0.000383719	0.00176025	ENSG00000169851	PCDH7	protocadherin 7 [Source:HGNC Symbol;Acc:HGNC:8659]
717.295	0.236885	0.0667127	3.55082	0.000384029	0.00176089	ENSG00000115234	SNX17	sorting nexin 17 [Source:HGNC Symbol;Acc:HGNC:14979]
1915.61	-0.201449	0.0567341	-3.55076	0.000384127	0.00176089	ENSG00000120733	KDM3B	lysine demethylase 3B [Source:HGNC Symbol;Acc:HGNC:1337]
222.061	-0.302425	0.0851734	-3.5507	0.00038421	0.00176089	ENSG00000163617	CCDC191	coiled-coil domain containing 191 [Source:HGNC Symbol;Acc:HGNC:29272]
582.378	0.332604	0.0936814	3.55037	0.000384684	0.00176252	ENSG00000181610	MRPS23	mitochondrial ribosomal protein S23 [Source:HGNC Symbol;Acc:HGNC:14509]
222.855	0.264232	0.0744286	3.55015	0.000385016	0.0017635	ENSG00000182512	GLRX5	glutaredoxin 5 [Source:HGNC Symbol;Acc:HGNC:20134]
594.896	-0.246048	0.0693103	-3.54995	0.000385305	0.00176415	ENSG00000103148	NPRL3	NPR3 like, GATOR1 complex subunit [Source:HGNC Symbol;Acc:HGNC:14124]
482.028	0.178083	0.0501659	3.54989	0.000385394	0.00176415	ENSG00000147457	CHMP7	charged multivesicular body protein 7 [Source:HGNC Symbol;Acc:HGNC:28439]
205.479	0.272333	0.0767187	3.54976	0.000385589	0.00176451	ENSG00000164953	TMEM67	transmembrane protein 67 [Source:HGNC Symbol;Acc:HGNC:28396]
203.783	-0.422583	0.119055	-3.54949	0.000385981	0.00176576	ENSG00000040531	CTNS	cystinosin, lysosomal cystine transporter [Source:HGNC Symbol;Acc:HGNC:2518]
871.123	0.214914	0.0605618	3.54868	0.000387171	0.00177066	ENSG00000103353	UBFD1	ubiquitin family domain containing 1 [Source:HGNC Symbol;Acc:HGNC:30565]
268.555	0.363259	0.102395	3.54762	0.000388726	0.00177614	ENSG00000012174	MBTPS2	membrane bound transcription factor peptidase, site 2 [Source:HGNC Symbol;Acc:HGNC:15455]
84.4422	-0.60769	0.171296	-3.54761	0.000388741	0.00177614	ENSG00000106565	TMEM176B	transmembrane protein 176B [Source:HGNC Symbol;Acc:HGNC:29596]
546.056	0.231455	0.0652436	3.54754	0.000388841	0.00177614	ENSG00000163798	SLC4A1AP	solute carrier family 4 member 1 adaptor protein [Source:HGNC Symbol;Acc:HGNC:13813]
395.284	0.444432	0.125271	3.54775	0.000388531	0.00177614	ENSG00000185716	MOSMO	modulator of smoothened [Source:HGNC Symbol;Acc:HGNC:27087]
605.191	-0.183983	0.0518638	-3.54742	0.000389018	0.00177641	ENSG00000119321	FKBP15	FKBP prolyl isomerase 15 [Source:HGNC Symbol;Acc:HGNC:23397]
1025.08	0.435168	0.122686	3.547	0.000389647	0.00177874	ENSG00000134294	SLC38A2	solute carrier family 38 member 2 [Source:HGNC Symbol;Acc:HGNC:13448]
1061.28	0.330093	0.0930965	3.54571	0.000391556	0.00178599	ENSG00000057608	GDI2	GDP dissociation inhibitor 2 [Source:HGNC Symbol;Acc:HGNC:4227]
417.121	0.399	0.112532	3.54566	0.000391634	0.00178599	ENSG00000077279	DCX	doublecortin [Source:HGNC Symbol;Acc:HGNC:2714]
1286.49	-0.258682	0.0729568	-3.54568	0.000391595	0.00178599	ENSG00000088256	GNA11	G protein subunit alpha 11 [Source:HGNC Symbol;Acc:HGNC:4379]
483.176	0.372771	0.105136	3.5456	0.000391714	0.00178599	ENSG00000100804	PSMB5	proteasome subunit beta 5 [Source:HGNC Symbol;Acc:HGNC:9542]
113.376	0.44273	0.124897	3.54476	0.000392971	0.00179064	ENSG00000119782	FKBP1B	FKBP prolyl isomerase 1B [Source:HGNC Symbol;Acc:HGNC:3712]
8953.4	0.237576	0.0670212	3.54479	0.000392924	0.00179064	ENSG00000132718	SYT11	synaptotagmin 11 [Source:HGNC Symbol;Acc:HGNC:19239]
358.81	0.328134	0.092577	3.54444	0.000393446	0.00179226	ENSG00000142507	PSMB6	proteasome subunit beta 6 [Source:HGNC Symbol;Acc:HGNC:9543]
2765.87	0.243702	0.0687623	3.54413	0.000393917	0.00179386	ENSG00000179010	MRFAP1	Morf4 family associated protein 1 [Source:HGNC Symbol;Acc:HGNC:24549]
551.017	-0.187404	0.0528972	-3.5428	0.000395897	0.00180233	ENSG00000144535	DIS3L2	DIS3 like 3'-5' exoribonuclease 2 [Source:HGNC Symbol;Acc:HGNC:28648]
1569.64	0.330249	0.0932299	3.5423	0.000396648	0.0018052	ENSG00000031698	SARS	seryl-tRNA synthetase [Source:HGNC Symbol;Acc:HGNC:10537]
197.382	0.487136	0.137524	3.54218	0.00039683	0.00180548	ENSG00000066557	LRRC40	leucine rich repeat containing 40 [Source:HGNC Symbol;Acc:HGNC:26004]
342.687	-0.438764	0.123879	-3.54188	0.000397287	0.00180701	ENSG00000157483	MYO1E	myosin IE [Source:HGNC Symbol;Acc:HGNC:7599]
911.352	0.394951	0.111528	3.54127	0.000398202	0.00181019	ENSG00000115484	CCT4	chaperonin containing TCP1 subunit 4 [Source:HGNC Symbol;Acc:HGNC:1617]
2974.99	0.595233	0.168085	3.54126	0.000398227	0.00181019	ENSG00000159082	SYNJ1	synaptojanin 1 [Source:HGNC Symbol;Acc:HGNC:11503]
250.085	-0.38	0.107321	-3.54077	0.000398958	0.00181296	ENSG00000166387	PPFIBP2	PPFIA binding protein 2 [Source:HGNC Symbol;Acc:HGNC:9250]
490.516	0.326974	0.0923641	3.54005	0.000400048	0.00181736	ENSG00000161057	PSMC2	proteasome 26S subunit, ATPase 2 [Source:HGNC Symbol;Acc:HGNC:9548]
1169.09	0.143667	0.0405889	3.53955	0.000400804	0.00181953	ENSG00000136504	KAT7	lysine acetyltransferase 7 [Source:HGNC Symbol;Acc:HGNC:17016]
839.143	0.3526	0.0996188	3.5395	0.000400889	0.00181953	ENSG00000169282	KCNAB1	potassium voltage-gated channel subfamily A member regulatory beta subunit 1 [Source:HGNC Symbol;Acc:HGNC:6228]
36.3908	-0.452811	0.127928	-3.53956	0.000400788	0.00181953	ENSG00000204228	HSD17B8	hydroxysteroid 17-beta dehydrogenase 8 [Source:HGNC Symbol;Acc:HGNC:3554]
411.324	0.350611	0.0990742	3.53887	0.000401837	0.00182273	ENSG00000104361	NIPAL2	NIPA like domain containing 2 [Source:HGNC Symbol;Acc:HGNC:25854]
1066.17	0.150962	0.0426574	3.53894	0.000401733	0.00182273	ENSG00000157954	WIPI2	WD repeat domain, phosphoinositide interacting 2 [Source:HGNC Symbol;Acc:HGNC:32225]
5679.48	0.297433	0.0840511	3.53872	0.000402078	0.00182327	ENSG00000033627	ATP6V0A1	ATPase H+ transporting V0 subunit a1 [Source:HGNC Symbol;Acc:HGNC:865]
337.582	0.418848	0.118373	3.53838	0.000402594	0.00182506	ENSG00000154511	FAM69A	divergent protein kinase domain 1A [Source:HGNC Symbol;Acc:HGNC:32213]
345.871	0.377848	0.106792	3.53815	0.000402937	0.00182606	ENSG00000164024	METAP1	methionyl aminopeptidase 1 [Source:HGNC Symbol;Acc:HGNC:15789]
241.956	0.353067	0.0997953	3.53792	0.000403299	0.0018266	ENSG00000137547	MRPL15	mitochondrial ribosomal protein L15 [Source:HGNC Symbol;Acc:HGNC:14054]
216.957	-0.557909	0.157694	-3.53793	0.000403275	0.0018266	ENSG00000153822	KCNJ16	potassium voltage-gated channel subfamily J member 16 [Source:HGNC Symbol;Acc:HGNC:6262]
328.099	-0.66539	0.188137	-3.53674	0.000405099	0.00183365	ENSG00000164692	COL1A2	collagen type I alpha 2 chain [Source:HGNC Symbol;Acc:HGNC:2198]
435.36	0.258957	0.073219	3.53675	0.000405085	0.00183365	ENSG00000176853	FAM91A1	family with sequence similarity 91 member A1 [Source:HGNC Symbol;Acc:HGNC:26306]
1047.55	0.271937	0.0768966	3.5364	0.000405617	0.00183543	ENSG00000181754	AMIGO1	adhesion molecule with Ig like domain 1 [Source:HGNC Symbol;Acc:HGNC:20824]
126.256	-0.579412	0.163851	-3.53622	0.0004059	0.00183616	ENSG00000141510	TP53	tumor protein p53 [Source:HGNC Symbol;Acc:HGNC:11998]
1387.29	0.327219	0.092543	3.53586	0.000406449	0.00183809	ENSG00000134440	NARS	asparaginyl-tRNA synthetase [Source:HGNC Symbol;Acc:HGNC:7643]
373.738	0.516554	0.146126	3.535	0.000407776	0.00184353	ENSG00000134709	HOOK1	hook microtubule tethering protein 1 [Source:HGNC Symbol;Acc:HGNC:19884]
5967.73	0.250728	0.0709361	3.53457	0.000408445	0.001846	ENSG00000108953	YWHAE	tyrosine 3-monooxygenase/tryptophan 5-monooxygenase activation protein epsilon [Source:HGNC Symbol;Acc:HGNC:12851]
308.866	0.357357	0.101106	3.53448	0.000408581	0.00184606	ENSG00000087301	TXNDC16	thioredoxin domain containing 16 [Source:HGNC Symbol;Acc:HGNC:19965]
229.46	-0.235887	0.0667457	-3.53411	0.000409147	0.00184751	ENSG00000164818	DNAAF5	dynein axonemal assembly factor 5 [Source:HGNC Symbol;Acc:HGNC:26013]
61.449	-0.653207	0.184826	-3.53417	0.000409062	0.00184751	ENSG00000169252	ADRB2	adrenoceptor beta 2 [Source:HGNC Symbol;Acc:HGNC:286]
5099.2	0.311802	0.0882347	3.53378	0.000409665	0.00184929	ENSG00000112379	ARFGEF3	ARFGEF family member 3 [Source:HGNC Symbol;Acc:HGNC:21213]
996.255	0.243403	0.0688909	3.53316	0.000410626	0.00185307	ENSG00000173744	AGFG1	ArfGAP with FG repeats 1 [Source:HGNC Symbol;Acc:HGNC:5175]
832.898	-0.198856	0.0563	-3.53209	0.000412294	0.00185978	ENSG00000174227	PIGG	phosphatidylinositol glycan anchor biosynthesis class G [Source:HGNC Symbol;Acc:HGNC:25985]
802.639	0.499833	0.141514	3.53204	0.000412362	0.00185978	ENSG00000175352	NRIP3	nuclear receptor interacting protein 3 [Source:HGNC Symbol;Acc:HGNC:1167]
283.537	-0.464577	0.131536	-3.53194	0.000412516	0.00185992	ENSG00000091436	MAP3K20	mitogen-activated protein kinase kinase kinase 20 [Source:HGNC Symbol;Acc:HGNC:17797]
964.999	0.217692	0.0616415	3.53157	0.000413093	0.00186196	ENSG00000134759	ELP2	elongator acetyltransferase complex subunit 2 [Source:HGNC Symbol;Acc:HGNC:18248]
1295.89	0.496026	0.140467	3.53126	0.000413589	0.00186363	ENSG00000138311	ZNF365	zinc finger protein 365 [Source:HGNC Symbol;Acc:HGNC:18194]
77.4345	-0.420838	0.11921	-3.53024	0.00041519	0.00186973	ENSG00000108370	RGS9	regulator of G protein signaling 9 [Source:HGNC Symbol;Acc:HGNC:10004]
147.677	-0.240324	0.0680758	-3.53024	0.000415185	0.00186973	ENSG00000112655	PTK7	protein tyrosine kinase 7 (inactive) [Source:HGNC Symbol;Acc:HGNC:9618]
277.759	0.255281	0.0723248	3.52965	0.000416103	0.00187328	ENSG00000114902	SPCS1	signal peptidase complex subunit 1 [Source:HGNC Symbol;Acc:HGNC:23401]
1058.14	0.615782	0.17448	3.52925	0.000416744	0.00187525	ENSG00000146267	FAXC	failed axon connections homolog, metaxin like GST domain containing [Source:HGNC Symbol;Acc:HGNC:20742]
83.0081	-0.481209	0.13635	-3.52922	0.000416792	0.00187525	ENSG00000198520	ARMH1	armadillo like helical domain containing 1 [Source:HGNC Symbol;Acc:HGNC:34345]
1025.57	-0.30383	0.0860932	-3.52908	0.00041701	0.00187567	ENSG00000129946	SHC2	SHC adaptor protein 2 [Source:HGNC Symbol;Acc:HGNC:29869]
196.639	-0.451774	0.128039	-3.5284	0.000418081	0.00187992	ENSG00000140470	ADAMTS17	ADAM metallopeptidase with thrombospondin type 1 motif 17 [Source:HGNC Symbol;Acc:HGNC:17109]
259.972	0.286598	0.0812367	3.52794	0.000418814	0.00188265	ENSG00000108666	C17orf75	chromosome 17 open reading frame 75 [Source:HGNC Symbol;Acc:HGNC:30173]
734.985	0.487239	0.138125	3.52752	0.000419473	0.00188449	ENSG00000085365	SCAMP1	secretory carrier membrane protein 1 [Source:HGNC Symbol;Acc:HGNC:10563]
80.2756	-0.431455	0.122311	-3.52754	0.000419439	0.00188449	ENSG00000187266	EPOR	erythropoietin receptor [Source:HGNC Symbol;Acc:HGNC:3416]
701.387	-0.26771	0.0759046	-3.52692	0.000420418	0.00188817	ENSG00000099250	NRP1	neuropilin 1 [Source:HGNC Symbol;Acc:HGNC:8004]
291.135	0.442266	0.125409	3.5266	0.000420935	0.00188992	ENSG00000186416	NKRF	NFKB repressing factor [Source:HGNC Symbol;Acc:HGNC:19374]
326.03	-0.290294	0.082324	-3.52624	0.0004215	0.00189161	ENSG00000146828	SLC12A9	solute carrier family 12 member 9 [Source:HGNC Symbol;Acc:HGNC:17435]
1672.08	0.27309	0.0774459	3.5262	0.000421563	0.00189161	ENSG00000166681	BEX3	brain expressed X-linked 3 [Source:HGNC Symbol;Acc:HGNC:13388]
3698.05	-0.238552	0.0676551	-3.526	0.000421884	0.00189248	ENSG00000175662	TOM1L2	target of myb1 like 2 membrane trafficking protein [Source:HGNC Symbol;Acc:HGNC:11984]
507.539	-0.179143	0.0508127	-3.52555	0.000422599	0.00189303	ENSG00000054611	TBC1D22A	TBC1 domain family member 22A [Source:HGNC Symbol;Acc:HGNC:1309]
119.44	-0.422676	0.11989	-3.52553	0.000422637	0.00189303	ENSG00000101311	FERMT1	fermitin family member 1 [Source:HGNC Symbol;Acc:HGNC:15889]
80.5431	-0.407073	0.115461	-3.52562	0.000422493	0.00189303	ENSG00000113790	EHHADH	enoyl-CoA hydratase and 3-hydroxyacyl CoA dehydrogenase [Source:HGNC Symbol;Acc:HGNC:3247]
416.115	-0.256133	0.0726452	-3.52581	0.000422191	0.00189303	ENSG00000132275	RRP8	ribosomal RNA processing 8 [Source:HGNC Symbol;Acc:HGNC:29030]
1843.15	0.49095	0.139254	3.52557	0.000422567	0.00189303	ENSG00000152402	GUCY1A2	guanylate cyclase 1 soluble subunit alpha 2 [Source:HGNC Symbol;Acc:HGNC:4684]
46.5898	-0.400491	0.113601	-3.52543	0.000422793	0.00189316	ENSG00000267534	S1PR2	sphingosine-1-phosphate receptor 2 [Source:HGNC Symbol;Acc:HGNC:3169]
407.346	-0.238021	0.067519	-3.52525	0.000423083	0.0018939	ENSG00000087206	UIMC1	ubiquitin interaction motif containing 1 [Source:HGNC Symbol;Acc:HGNC:30298]
532.028	-0.287459	0.0815797	-3.52365	0.000425639	0.00190477	ENSG00000107816	LZTS2	leucine zipper tumor suppressor 2 [Source:HGNC Symbol;Acc:HGNC:29381]
889.16	0.704607	0.199987	3.52327	0.000426261	0.00190698	ENSG00000102471	NDFIP2	Nedd4 family interacting protein 2 [Source:HGNC Symbol;Acc:HGNC:18537]
709.586	0.286814	0.0814165	3.52279	0.000427022	0.00190982	ENSG00000117000	RLF	rearranged L-myc fusion [Source:HGNC Symbol;Acc:HGNC:10025]
418.745	0.305878	0.0868322	3.52263	0.000427293	0.00191046	ENSG00000197713	RPE	ribulose-5-phosphate-3-epimerase [Source:HGNC Symbol;Acc:HGNC:10293]
126.514	0.495903	0.140786	3.52239	0.000427676	0.0019116	ENSG00000180611	MB21D2	Mab-21 domain containing 2 [Source:HGNC Symbol;Acc:HGNC:30438]
828.486	0.274549	0.0779463	3.52228	0.00042785	0.00191181	ENSG00000111652	COPS7A	COP9 signalosome subunit 7A [Source:HGNC Symbol;Acc:HGNC:16758]
133.761	-0.231365	0.065689	-3.52213	0.000428099	0.00191235	ENSG00000060642	PIGV	phosphatidylinositol glycan anchor biosynthesis class V [Source:HGNC Symbol;Acc:HGNC:26031]
530.408	0.232786	0.066095	3.52199	0.000428319	0.00191277	ENSG00000119787	ATL2	atlastin GTPase 2 [Source:HGNC Symbol;Acc:HGNC:24047]
439.47	-0.240365	0.0682614	-3.52124	0.000429533	0.00191762	ENSG00000183955	KMT5A	lysine methyltransferase 5A [Source:HGNC Symbol;Acc:HGNC:29489]
202.846	0.241979	0.0687287	3.52078	0.000430278	0.00192037	ENSG00000112365	ZBTB24	zinc finger and BTB domain containing 24 [Source:HGNC Symbol;Acc:HGNC:21143]
2211.43	0.286974	0.0815111	3.52068	0.000430443	0.00192054	ENSG00000168159	RNF187	ring finger protein 187 [Source:HGNC Symbol;Acc:HGNC:27146]
446.215	0.276193	0.0784564	3.52034	0.000430999	0.00192245	ENSG00000130520	LSM4	LSM4 homolog, U6 small nuclear RNA and mRNA degradation associated [Source:HGNC Symbol;Acc:HGNC:17259]
10559.7	0.22742	0.0646249	3.51907	0.000433056	0.00193105	ENSG00000197746	PSAP	prosaposin [Source:HGNC Symbol;Acc:HGNC:9498]
170.675	-0.516576	0.146797	-3.51899	0.000433187	0.00193106	ENSG00000166535	A2ML1	alpha-2-macroglobulin like 1 [Source:HGNC Symbol;Acc:HGNC:23336]
3253.42	0.408248	0.116021	3.51876	0.000433572	0.0019322	ENSG00000172020	GAP43	growth associated protein 43 [Source:HGNC Symbol;Acc:HGNC:4140]
114.701	0.527059	0.14979	3.51865	0.000433757	0.00193245	ENSG00000158406	HIST1H4H	histone cluster 1 H4 family member h [Source:HGNC Symbol;Acc:HGNC:4788]
653.429	0.52535	0.149318	3.51833	0.000434272	0.00193417	ENSG00000133134	BEX2	brain expressed X-linked 2 [Source:HGNC Symbol;Acc:HGNC:30933]
161.899	-0.372342	0.105841	-3.51793	0.000434925	0.0019365	ENSG00000198951	NAGA	alpha-N-acetylgalactosaminidase [Source:HGNC Symbol;Acc:HGNC:7631]
236.048	-0.215534	0.0612714	-3.51769	0.000435325	0.00193771	ENSG00000111203	ITFG2	integrin alpha FG-GAP repeat containing 2 [Source:HGNC Symbol;Acc:HGNC:30879]
66.982	-0.579992	0.164892	-3.51742	0.000435769	0.00193911	ENSG00000172183	ISG20	interferon stimulated exonuclease gene 20 [Source:HGNC Symbol;Acc:HGNC:6130]
479.59	-0.198763	0.0565185	-3.51678	0.000436821	0.00194321	ENSG00000188827	SLX4	SLX4 structure-specific endonuclease subunit [Source:HGNC Symbol;Acc:HGNC:23845]
8.39925	0.853893	0.242819	3.51658	0.000437152	0.00194411	ENSG00000178750	STX19	syntaxin 19 [Source:HGNC Symbol;Acc:HGNC:19300]
437.144	-0.581828	0.165464	-3.51635	0.000437529	0.00194463	ENSG00000101203	COL20A1	collagen type XX alpha 1 chain [Source:HGNC Symbol;Acc:HGNC:14670]
2730.11	0.205604	0.0584708	3.51635	0.000437518	0.00194463	ENSG00000136813	ECPAS	Ecm29 proteasome adaptor and scaffold [Source:HGNC Symbol;Acc:HGNC:29020]
102.413	-0.573304	0.163127	-3.51446	0.000440649	0.00195572	ENSG00000077150	NFKB2	nuclear factor kappa B subunit 2 [Source:HGNC Symbol;Acc:HGNC:7795]
2685.03	0.34786	0.0989759	3.51459	0.000440437	0.00195572	ENSG00000167778	SPRYD3	SPRY domain containing 3 [Source:HGNC Symbol;Acc:HGNC:25920]
1282.86	-0.234261	0.0666566	-3.51444	0.000440675	0.00195572	ENSG00000170776	AKAP13	A-kinase anchoring protein 13 [Source:HGNC Symbol;Acc:HGNC:371]
1964.94	0.552153	0.157096	3.51475	0.000440175	0.00195572	ENSG00000174684	B4GAT1	beta-1,4-glucuronyltransferase 1 [Source:HGNC Symbol;Acc:HGNC:15685]
92.006	0.277503	0.0789566	3.51462	0.000440376	0.00195572	ENSG00000205808	PLPP6	phospholipid phosphatase 6 [Source:HGNC Symbol;Acc:HGNC:23682]
1043.47	0.510799	0.145355	3.51414	0.000441186	0.0019574	ENSG00000145147	SLIT2	slit guidance ligand 2 [Source:HGNC Symbol;Acc:HGNC:11086]
663.328	-0.281714	0.080174	-3.51378	0.000441782	0.00195947	ENSG00000006282	SPATA20	spermatogenesis associated 20 [Source:HGNC Symbol;Acc:HGNC:26125]
116.978	-0.425596	0.121128	-3.51361	0.000442058	0.00196011	ENSG00000222009	BTBD19	BTB domain containing 19 [Source:HGNC Symbol;Acc:HGNC:27145]
2416.13	0.533258	0.151791	3.51311	0.000442901	0.00196327	ENSG00000156642	NPTN	neuroplastin [Source:HGNC Symbol;Acc:HGNC:17867]
382.15	0.401677	0.114342	3.51296	0.000443152	0.0019638	ENSG00000174136	RGMB	repulsive guidance molecule BMP co-receptor b [Source:HGNC Symbol;Acc:HGNC:26896]
805.488	-0.197208	0.0561399	-3.51279	0.000443431	0.00196446	ENSG00000134532	SOX5	SRY-box transcription factor 5 [Source:HGNC Symbol;Acc:HGNC:11201]
698.384	0.600767	0.171034	3.51255	0.000443825	0.00196562	ENSG00000091972	CD200	CD200 molecule [Source:HGNC Symbol;Acc:HGNC:7203]
52.2779	-0.767989	0.21866	-3.51225	0.000444332	0.00196729	ENSG00000182508	LHFPL1	LHFPL tetraspan subfamily member 1 [Source:HGNC Symbol;Acc:HGNC:6587]
692.405	0.502236	0.143005	3.51203	0.000444704	0.00196835	ENSG00000145526	CDH18	cadherin 18 [Source:HGNC Symbol;Acc:HGNC:1757]
1857.42	0.544587	0.15513	3.51053	0.000447208	0.00197885	ENSG00000078053	AMPH	amphiphysin [Source:HGNC Symbol;Acc:HGNC:471]
640.085	0.372831	0.106208	3.51038	0.000447463	0.0019794	ENSG00000114120	SLC25A36	solute carrier family 25 member 36 [Source:HGNC Symbol;Acc:HGNC:25554]
559.668	-0.977276	0.278483	-3.50928	0.00044932	0.00198703	ENSG00000142089	IFITM3	interferon induced transmembrane protein 3 [Source:HGNC Symbol;Acc:HGNC:5414]
55.6893	0.489763	0.139571	3.50906	0.0004497	0.00198812	ENSG00000163376	KBTBD8	kelch repeat and BTB domain containing 8 [Source:HGNC Symbol;Acc:HGNC:30691]
2241.88	0.220824	0.062936	3.5087	0.000450298	0.00199018	ENSG00000165280	VCP	valosin containing protein [Source:HGNC Symbol;Acc:HGNC:12666]
346.094	-0.278662	0.0794227	-3.50859	0.000450492	0.00199045	ENSG00000198917	SPOUT1	SPOUT domain containing methyltransferase 1 [Source:HGNC Symbol;Acc:HGNC:26933]
124.537	-0.368883	0.105149	-3.5082	0.000451145	0.00199216	ENSG00000176974	SHMT1	serine hydroxymethyltransferase 1 [Source:HGNC Symbol;Acc:HGNC:10850]
457.219	0.244473	0.0696859	3.50822	0.000451124	0.00199216	ENSG00000185900	POMK	protein O-mannose kinase [Source:HGNC Symbol;Acc:HGNC:26267]
415.617	-0.454401	0.129529	-3.5081	0.000451315	0.00199232	ENSG00000179403	VWA1	von Willebrand factor A domain containing 1 [Source:HGNC Symbol;Acc:HGNC:30910]
201.631	-0.727673	0.207434	-3.50797	0.000451543	0.00199274	ENSG00000168209	DDIT4	DNA damage inducible transcript 4 [Source:HGNC Symbol;Acc:HGNC:24944]
976.224	0.192796	0.0549652	3.50761	0.000452149	0.00199424	ENSG00000110048	OSBP	oxysterol binding protein [Source:HGNC Symbol;Acc:HGNC:8503]
123.484	-0.540875	0.154198	-3.50766	0.000452065	0.00199424	ENSG00000120889	TNFRSF10B	TNF receptor superfamily member 10b [Source:HGNC Symbol;Acc:HGNC:11905]
980.336	0.279733	0.0797739	3.50657	0.000453917	0.00200145	ENSG00000177733	HNRNPA0	heterogeneous nuclear ribonucleoprotein A0 [Source:HGNC Symbol;Acc:HGNC:5030]
1603.69	0.319678	0.0911757	3.50617	0.0004546	0.00200388	ENSG00000139793	MBNL2	muscleblind like splicing regulator 2 [Source:HGNC Symbol;Acc:HGNC:16746]
34.4711	-0.59297	0.169154	-3.5055	0.000455752	0.00200836	ENSG00000141294	LRRC46	leucine rich repeat containing 46 [Source:HGNC Symbol;Acc:HGNC:25047]
1178.27	0.355086	0.101325	3.50442	0.000457603	0.00201593	ENSG00000198919	DZIP3	DAZ interacting zinc finger protein 3 [Source:HGNC Symbol;Acc:HGNC:30938]
179.396	-0.386426	0.110277	-3.50415	0.000458063	0.00201736	ENSG00000113555	PCDH12	protocadherin 12 [Source:HGNC Symbol;Acc:HGNC:8657]
103.15	-0.386419	0.110287	-3.50376	0.000458745	0.00201977	ENSG00000124593		novel protein
749.095	0.3386	0.0966461	3.5035	0.000459184	0.00202052	ENSG00000099246	RAB18	RAB18, member RAS oncogene family [Source:HGNC Symbol;Acc:HGNC:14244]
82.4416	-0.516966	0.147556	-3.50353	0.000459138	0.00202052	ENSG00000162068	NTN3	netrin 3 [Source:HGNC Symbol;Acc:HGNC:8030]
107.054	-0.389131	0.111078	-3.50323	0.000459658	0.00202201	ENSG00000155254	MARVELD1	MARVEL domain containing 1 [Source:HGNC Symbol;Acc:HGNC:28674]
176.292	-0.721652	0.206006	-3.50307	0.000459936	0.00202264	ENSG00000000971	CFH	complement factor H [Source:HGNC Symbol;Acc:HGNC:4883]
2300.74	0.527728	0.150652	3.50297	0.000460107	0.0020228	ENSG00000134333	LDHA	lactate dehydrogenase A [Source:HGNC Symbol;Acc:HGNC:6535]
1672.95	0.591549	0.168896	3.50244	0.000461011	0.00202558	ENSG00000112290	WASF1	WASP family member 1 [Source:HGNC Symbol;Acc:HGNC:12732]
48.0631	-0.578362	0.165129	-3.50248	0.00046094	0.00202558	ENSG00000185761	ADAMTSL5	ADAMTS like 5 [Source:HGNC Symbol;Acc:HGNC:27912]
1471.39	0.289424	0.0826583	3.50145	0.000462734	0.00203256	ENSG00000163637	PRICKLE2	prickle planar cell polarity protein 2 [Source:HGNC Symbol;Acc:HGNC:20340]
310.181	0.376031	0.107396	3.50136	0.000462886	0.00203263	ENSG00000170632	ARMC10	armadillo repeat containing 10 [Source:HGNC Symbol;Acc:HGNC:21706]
883.541	0.284711	0.0813166	3.50127	0.000463051	0.00203276	ENSG00000176148	TCP11L1	t-complex 11 like 1 [Source:HGNC Symbol;Acc:HGNC:25655]
709.539	0.283509	0.0809909	3.50051	0.000464374	0.00203738	ENSG00000126267	COX6B1	cytochrome c oxidase subunit 6B1 [Source:HGNC Symbol;Acc:HGNC:2280]
1639.44	-0.344774	0.0984926	-3.50051	0.000464373	0.00203738	ENSG00000182272	B4GALNT4	beta-1,4-N-acetyl-galactosaminyltransferase 4 [Source:HGNC Symbol;Acc:HGNC:26315]
393.838	-0.440975	0.12598	-3.50035	0.000464651	0.00203799	ENSG00000183111	ARHGEF37	Rho guanine nucleotide exchange factor 37 [Source:HGNC Symbol;Acc:HGNC:34430]
341.536	0.416889	0.11911	3.50003	0.000465198	0.0020392	ENSG00000041357	PSMA4	proteasome subunit alpha 4 [Source:HGNC Symbol;Acc:HGNC:9533]
44.6477	-0.853918	0.243972	-3.50007	0.000465133	0.0020392	ENSG00000111087	GLI1	GLI family zinc finger 1 [Source:HGNC Symbol;Acc:HGNC:4317]
109.195	-0.376982	0.10772	-3.49966	0.000465854	0.00204148	ENSG00000081853	PCDHGA2	protocadherin gamma subfamily A, 2 [Source:HGNC Symbol;Acc:HGNC:8700]
1028.51	0.220498	0.0630087	3.49948	0.000466173	0.00204178	ENSG00000105723	GSK3A	glycogen synthase kinase 3 alpha [Source:HGNC Symbol;Acc:HGNC:4616]
97.0808	0.362478	0.103581	3.49946	0.000466194	0.00204178	ENSG00000240857	RDH14	retinol dehydrogenase 14 [Source:HGNC Symbol;Acc:HGNC:19979]
491.884	0.363138	0.103781	3.49909	0.000466847	0.00204404	ENSG00000167283	ATP5MG	ATP synthase membrane subunit g [Source:HGNC Symbol;Acc:HGNC:14247]
539.856	0.361452	0.103308	3.49879	0.000467368	0.00204573	ENSG00000137414	FAM8A1	family with sequence similarity 8 member A1 [Source:HGNC Symbol;Acc:HGNC:16372]
272.851	0.200898	0.057428	3.49826	0.0004683	0.00204921	ENSG00000188215	DCUN1D3	defective in cullin neddylation 1 domain containing 3 [Source:HGNC Symbol;Acc:HGNC:28734]
1032.45	-0.300805	0.0859931	-3.49801	0.000468739	0.00204993	ENSG00000163629	PTPN13	protein tyrosine phosphatase non-receptor type 13 [Source:HGNC Symbol;Acc:HGNC:9646]
260.532	0.390795	0.111717	3.49806	0.000468647	0.00204993	ENSG00000180773	SLC36A4	solute carrier family 36 member 4 [Source:HGNC Symbol;Acc:HGNC:19660]
248.918	-0.286827	0.0820023	-3.49779	0.000469123	0.00205101	ENSG00000126391	FRMD8	FERM domain containing 8 [Source:HGNC Symbol;Acc:HGNC:25462]
3977.46	0.799119	0.228476	3.49761	0.000469451	0.00205125	ENSG00000117152	RGS4	regulator of G protein signaling 4 [Source:HGNC Symbol;Acc:HGNC:10000]
780.646	0.327677	0.0936851	3.49764	0.000469387	0.00205125	ENSG00000138801	PAPSS1	3'-phosphoadenosine 5'-phosphosulfate synthase 1 [Source:HGNC Symbol;Acc:HGNC:8603]
530.493	-0.646329	0.184809	-3.49728	0.00047003	0.00205318	ENSG00000156076	WIF1	WNT inhibitory factor 1 [Source:HGNC Symbol;Acc:HGNC:18081]
854.548	-0.30416	0.086974	-3.49714	0.000470273	0.00205364	ENSG00000198740	ZNF652	zinc finger protein 652 [Source:HGNC Symbol;Acc:HGNC:29147]
5249.11	0.346198	0.0990017	3.49689	0.000470723	0.00205441	ENSG00000151320	AKAP6	A-kinase anchoring protein 6 [Source:HGNC Symbol;Acc:HGNC:376]
2554.96	0.360176	0.102998	3.49692	0.000470665	0.00205441	ENSG00000179222	MAGED1	MAGE family member D1 [Source:HGNC Symbol;Acc:HGNC:6813]
469.458	-0.216891	0.0620273	-3.4967	0.000471049	0.00205524	ENSG00000143373	ZNF687	zinc finger protein 687 [Source:HGNC Symbol;Acc:HGNC:29277]
603.634	0.56932	0.162838	3.49623	0.000471889	0.0020583	ENSG00000118276	B4GALT6	beta-1,4-galactosyltransferase 6 [Source:HGNC Symbol;Acc:HGNC:929]
403.293	0.353439	0.101104	3.49578	0.000472677	0.00206114	ENSG00000170899	GSTA4	glutathione S-transferase alpha 4 [Source:HGNC Symbol;Acc:HGNC:4629]
810.106	-0.541303	0.15486	-3.49544	0.000473278	0.00206316	ENSG00000113916	BCL6	BCL6 transcription repressor [Source:HGNC Symbol;Acc:HGNC:1001]
58.7516	-0.46199	0.132176	-3.49526	0.000473603	0.00206363	ENSG00000006534	ALDH3B1	aldehyde dehydrogenase 3 family member B1 [Source:HGNC Symbol;Acc:HGNC:410]
146.72	-0.446291	0.127686	-3.49523	0.000473662	0.00206363	ENSG00000026950	BTN3A1	butyrophilin subfamily 3 member A1 [Source:HGNC Symbol;Acc:HGNC:1138]
159.203	0.305606	0.0874398	3.49504	0.000473984	0.00206444	ENSG00000158042	MRPL17	mitochondrial ribosomal protein L17 [Source:HGNC Symbol;Acc:HGNC:14053]
655.911	0.252273	0.0721883	3.49465	0.000474681	0.00206568	ENSG00000119661	DNAL1	dynein axonemal light chain 1 [Source:HGNC Symbol;Acc:HGNC:23247]
159.069	0.356321	0.101961	3.49469	0.000474613	0.00206568	ENSG00000170860	LSM3	LSM3 homolog, U6 small nuclear RNA and mRNA degradation associated [Source:HGNC Symbol;Acc:HGNC:17874]
2500.06	0.311345	0.0890887	3.49477	0.000474469	0.00206568	ENSG00000261115	TMEM178B	transmembrane protein 178B [Source:HGNC Symbol;Acc:HGNC:44112]
978.384	-0.294305	0.0842204	-3.49446	0.000475015	0.00206653	ENSG00000064999	ANKS1A	ankyrin repeat and sterile alpha motif domain containing 1A [Source:HGNC Symbol;Acc:HGNC:20961]
179.448	-0.312467	0.0894289	-3.49403	0.000475793	0.00206871	ENSG00000110011	DNAJC4	DnaJ heat shock protein family (Hsp40) member C4 [Source:HGNC Symbol;Acc:HGNC:5271]
231.221	0.384226	0.109966	3.49403	0.000475782	0.00206871	ENSG00000237765	FAM200B	family with sequence similarity 200 member B [Source:HGNC Symbol;Acc:HGNC:27740]
2243.6	0.714903	0.204643	3.49342	0.000476876	0.00207225	ENSG00000139973	SYT16	synaptotagmin 16 [Source:HGNC Symbol;Acc:HGNC:23142]
28.7046	-0.519809	0.1488	-3.49334	0.000477019	0.00207225	ENSG00000142765	SYTL1	synaptotagmin like 1 [Source:HGNC Symbol;Acc:HGNC:15584]
801.699	-0.380795	0.109009	-3.49326	0.00047716	0.00207225	ENSG00000146063	TRIM41	tripartite motif containing 41 [Source:HGNC Symbol;Acc:HGNC:19013]
196.011	0.343151	0.0982317	3.49328	0.000477129	0.00207225	ENSG00000183155	RABIF	RAB interacting factor [Source:HGNC Symbol;Acc:HGNC:9797]
320.729	0.266033	0.0761591	3.49311	0.000477421	0.00207279	ENSG00000135336	ORC3	origin recognition complex subunit 3 [Source:HGNC Symbol;Acc:HGNC:8489]
997.06	0.384475	0.110077	3.49278	0.000478013	0.00207451	ENSG00000100138	SNU13	small nuclear ribonucleoprotein 13 [Source:HGNC Symbol;Acc:HGNC:7819]
834.445	-0.258063	0.0738856	-3.49274	0.000478095	0.00207451	ENSG00000149577	SIDT2	SID1 transmembrane family member 2 [Source:HGNC Symbol;Acc:HGNC:24272]
165.571	0.531283	0.152129	3.49232	0.000478851	0.00207719	ENSG00000081138	CDH7	cadherin 7 [Source:HGNC Symbol;Acc:HGNC:1766]
385.549	-0.14087	0.0403407	-3.49201	0.000479402	0.00207858	ENSG00000105053	VRK3	VRK serine/threonine kinase 3 [Source:HGNC Symbol;Acc:HGNC:18996]
287.061	-0.220757	0.0632182	-3.49198	0.000479449	0.00207858	ENSG00000106459	NRF1	nuclear respiratory factor 1 [Source:HGNC Symbol;Acc:HGNC:7996]
5318.49	0.617996	0.176982	3.49186	0.000479668	0.00207893	ENSG00000070961	ATP2B1	ATPase plasma membrane Ca2+ transporting 1 [Source:HGNC Symbol;Acc:HGNC:814]
1118.94	0.679676	0.194656	3.49167	0.000480004	0.00207979	ENSG00000187094	CCK	cholecystokinin [Source:HGNC Symbol;Acc:HGNC:1569]
384.237	0.391134	0.112056	3.49054	0.000482049	0.00208804	ENSG00000138604	GLCE	glucuronic acid epimerase [Source:HGNC Symbol;Acc:HGNC:17855]
188.111	0.222275	0.0636883	3.49004	0.000482945	0.00209132	ENSG00000137814	HAUS2	HAUS augmin like complex subunit 2 [Source:HGNC Symbol;Acc:HGNC:25530]
217.973	0.240827	0.0690073	3.48987	0.00048325	0.00209204	ENSG00000070785	EIF2B3	eukaryotic translation initiation factor 2B subunit gamma [Source:HGNC Symbol;Acc:HGNC:3259]
1371.2	0.234611	0.0672285	3.48975	0.000483468	0.00209238	ENSG00000131473	ACLY	ATP citrate lyase [Source:HGNC Symbol;Acc:HGNC:115]
684.026	0.314857	0.0902364	3.48925	0.000484386	0.00209574	ENSG00000163527	STT3B	STT3 oligosaccharyltransferase complex catalytic subunit B [Source:HGNC Symbol;Acc:HGNC:30611]
375.096	0.413838	0.118615	3.48892	0.000484972	0.00209767	ENSG00000171262	FAM98B	family with sequence similarity 98 member B [Source:HGNC Symbol;Acc:HGNC:26773]
1350.97	-0.272558	0.0781258	-3.48871	0.000485366	0.00209878	ENSG00000135525	MAP7	microtubule associated protein 7 [Source:HGNC Symbol;Acc:HGNC:6869]
243.49	0.351309	0.100713	3.48821	0.000486266	0.00210024	ENSG00000133731	IMPA1	inositol monophosphatase 1 [Source:HGNC Symbol;Acc:HGNC:6050]
31.4815	-0.559579	0.160413	-3.48836	0.000485995	0.00210024	ENSG00000168938	PPIC	peptidylprolyl isomerase C [Source:HGNC Symbol;Acc:HGNC:9256]
277.345	0.350146	0.100379	3.48826	0.000486178	0.00210024	ENSG00000183735	TBK1	TANK binding kinase 1 [Source:HGNC Symbol;Acc:HGNC:11584]
3418.75	0.18505	0.0530482	3.48833	0.000486042	0.00210024	ENSG00000253729	PRKDC	protein kinase, DNA-activated, catalytic subunit [Source:HGNC Symbol;Acc:HGNC:9413]
38.533	-0.464473	0.133168	-3.48786	0.000486899	0.00210237	ENSG00000197978	GOLGA6L9	golgin A6 family like 9 [Source:HGNC Symbol;Acc:HGNC:37229]
119.562	-0.234618	0.0672741	-3.48749	0.000487575	0.00210468	ENSG00000128534	LSM8	LSM8 homolog, U6 small nuclear RNA associated [Source:HGNC Symbol;Acc:HGNC:20471]
379.158	-0.477341	0.136875	-3.48741	0.000487716	0.00210469	ENSG00000152558	TMEM123	transmembrane protein 123 [Source:HGNC Symbol;Acc:HGNC:30138]
34.9998	-0.619908	0.177774	-3.48705	0.000488379	0.00210694	ENSG00000166289	PLEKHF1	pleckstrin homology and FYVE domain containing 1 [Source:HGNC Symbol;Acc:HGNC:20764]
29.8512	-0.395454	0.113424	-3.48652	0.000489343	0.00211018	ENSG00000124091	GCNT7	glucosaminyl (N-acetyl) transferase family member 7 [Source:HGNC Symbol;Acc:HGNC:16099]
128.795	-0.463147	0.132841	-3.48649	0.000489412	0.00211018	ENSG00000143995	MEIS1	Meis homeobox 1 [Source:HGNC Symbol;Acc:HGNC:7000]
394.605	-0.543265	0.155824	-3.4864	0.000489577	0.00211029	ENSG00000151414	NEK7	NIMA related kinase 7 [Source:HGNC Symbol;Acc:HGNC:13386]
32.995	-0.778923	0.223434	-3.48614	0.000490038	0.00211098	ENSG00000101017	CD40	CD40 molecule [Source:HGNC Symbol;Acc:HGNC:11919]
6784.97	0.572786	0.164304	3.48613	0.000490064	0.00211098	ENSG00000111674	ENO2	enolase 2 [Source:HGNC Symbol;Acc:HGNC:3353]
1690.51	0.594726	0.170603	3.48603	0.000490251	0.00211098	ENSG00000145335	SNCA	synuclein alpha [Source:HGNC Symbol;Acc:HGNC:11138]
2353.25	0.295494	0.084766	3.486	0.000490301	0.00211098	ENSG00000171735	CAMTA1	calmodulin binding transcription activator 1 [Source:HGNC Symbol;Acc:HGNC:18806]
103.853	-0.354412	0.101676	-3.48571	0.000490829	0.00211265	ENSG00000141971	MVB12A	multivesicular body subunit 12A [Source:HGNC Symbol;Acc:HGNC:25153]
99.0938	-0.352548	0.101162	-3.48499	0.000492158	0.00211776	ENSG00000164306	PRIMPOL	primase and DNA directed polymerase [Source:HGNC Symbol;Acc:HGNC:26575]
5743.62	0.36004	0.103315	3.48486	0.000492401	0.0021182	ENSG00000186260	MKL2	myocardin related transcription factor B [Source:HGNC Symbol;Acc:HGNC:29819]
902.697	0.296492	0.0850924	3.48435	0.00049333	0.00212159	ENSG00000118873	RAB3GAP2	RAB3 GTPase activating non-catalytic protein subunit 2 [Source:HGNC Symbol;Acc:HGNC:17168]
1175.02	0.370314	0.106287	3.48408	0.000493827	0.00212311	ENSG00000147642	SYBU	syntabulin [Source:HGNC Symbol;Acc:HGNC:26011]
1188.86	0.137196	0.0393791	3.48399	0.000493993	0.00212322	ENSG00000143322	ABL2	ABL proto-oncogene 2, non-receptor tyrosine kinase [Source:HGNC Symbol;Acc:HGNC:77]
253.973	-0.231109	0.0663388	-3.48377	0.000494407	0.00212439	ENSG00000166526	ZNF3	zinc finger protein 3 [Source:HGNC Symbol;Acc:HGNC:13089]
407.53	0.307404	0.0882537	3.48319	0.000495481	0.0021284	ENSG00000108561	C1QBP	complement C1q binding protein [Source:HGNC Symbol;Acc:HGNC:1243]
952.641	-0.272342	0.0781902	-3.48307	0.000495703	0.00212874	ENSG00000147421	HMBOX1	homeobox containing 1 [Source:HGNC Symbol;Acc:HGNC:26137]
1565.94	-0.513491	0.147454	-3.48239	0.000496961	0.00213237	ENSG00000084636	COL16A1	collagen type XVI alpha 1 chain [Source:HGNC Symbol;Acc:HGNC:2193]
34.6103	-0.409378	0.117557	-3.48238	0.000496974	0.00213237	ENSG00000113073	SLC4A9	solute carrier family 4 member 9 [Source:HGNC Symbol;Acc:HGNC:11035]
25.9825	-1.11087	0.318993	-3.48241	0.000496916	0.00213237	ENSG00000206172	HBA1	hemoglobin subunit alpha 1 [Source:HGNC Symbol;Acc:HGNC:4823]
1633	0.17984	0.0516441	3.48229	0.000497143	0.00213248	ENSG00000072803	FBXW11	F-box and WD repeat domain containing 11 [Source:HGNC Symbol;Acc:HGNC:13607]
937.104	0.188126	0.0540296	3.48192	0.00049784	0.00213486	ENSG00000111707	SUDS3	SDS3 homolog, SIN3A corepressor complex component [Source:HGNC Symbol;Acc:HGNC:29545]
2606.93	0.60079	0.172554	3.48175	0.000498151	0.00213558	ENSG00000164830	OXR1	oxidation resistance 1 [Source:HGNC Symbol;Acc:HGNC:15822]
1813.1	-0.18057	0.0518752	-3.48085	0.000499825	0.00214088	ENSG00000002834	LASP1	LIM and SH3 protein 1 [Source:HGNC Symbol;Acc:HGNC:6513]
84.2583	0.340339	0.0977753	3.48082	0.000499872	0.00214088	ENSG00000100483	VCPKMT	valosin containing protein lysine methyltransferase [Source:HGNC Symbol;Acc:HGNC:20352]
677.493	0.595953	0.171213	3.48078	0.000499958	0.00214088	ENSG00000175175	PPM1E	protein phosphatase, Mg2+/Mn2+ dependent 1E [Source:HGNC Symbol;Acc:HGNC:19322]
118.989	-0.248091	0.0712743	-3.4808	0.000499927	0.00214088	ENSG00000176108	CHMP6	charged multivesicular body protein 6 [Source:HGNC Symbol;Acc:HGNC:25675]
594.531	-0.365974	0.105149	-3.48052	0.000500435	0.00214171	ENSG00000135862	LAMC1	laminin subunit gamma 1 [Source:HGNC Symbol;Acc:HGNC:6492]
859.168	0.273826	0.0786774	3.48037	0.000500723	0.00214171	ENSG00000138641	HERC3	HECT and RLD domain containing E3 ubiquitin protein ligase 3 [Source:HGNC Symbol;Acc:HGNC:4876]
268.778	-0.375916	0.108007	-3.48048	0.000500512	0.00214171	ENSG00000161692	DBF4B	DBF4 zinc finger B [Source:HGNC Symbol;Acc:HGNC:17883]
1635.95	0.298523	0.0857718	3.48043	0.000500604	0.00214171	ENSG00000177565	TBL1XR1	transducin beta like 1 X-linked receptor 1 [Source:HGNC Symbol;Acc:HGNC:29529]
841.163	0.269049	0.0773078	3.48023	0.00050099	0.00214224	ENSG00000157500	APPL1	adaptor protein, phosphotyrosine interacting with PH domain and leucine zipper 1 [Source:HGNC Symbol;Acc:HGNC:24035]
176.298	0.397184	0.114128	3.48014	0.000501144	0.00214229	ENSG00000165264	NDUFB6	NADH:ubiquinone oxidoreductase subunit B6 [Source:HGNC Symbol;Acc:HGNC:7701]
299.766	0.51448	0.147877	3.47912	0.000503066	0.00214828	ENSG00000110218	PANX1	pannexin 1 [Source:HGNC Symbol;Acc:HGNC:8599]
138.173	0.378172	0.108695	3.47919	0.000502927	0.00214828	ENSG00000169750	RAC3	Rac family small GTPase 3 [Source:HGNC Symbol;Acc:HGNC:9803]
272.174	-0.542429	0.155911	-3.47909	0.000503119	0.00214828	ENSG00000174099	MSRB3	methionine sulfoxide reductase B3 [Source:HGNC Symbol;Acc:HGNC:27375]
81.7543	0.513268	0.147528	3.47911	0.000503078	0.00214828	ENSG00000180332	KCTD4	potassium channel tetramerization domain containing 4 [Source:HGNC Symbol;Acc:HGNC:23227]
306.978	0.252485	0.0725755	3.47893	0.000503416	0.00214894	ENSG00000100387	RBX1	ring-box 1 [Source:HGNC Symbol;Acc:HGNC:9928]
291.956	-0.494384	0.142116	-3.47874	0.000503778	0.00214987	ENSG00000132329	RAMP1	receptor activity modifying protein 1 [Source:HGNC Symbol;Acc:HGNC:9843]
890.316	-0.302402	0.0869423	-3.47819	0.000504812	0.00215367	ENSG00000139218	SCAF11	SR-related CTD associated factor 11 [Source:HGNC Symbol;Acc:HGNC:10784]
492.25	-0.458613	0.131862	-3.47799	0.000505191	0.00215468	ENSG00000197558	SSPO	SCO-spondin [Source:HGNC Symbol;Acc:HGNC:21998]
73.5241	-0.451644	0.129879	-3.47743	0.000506238	0.00215853	ENSG00000095739	BAMBI	BMP and activin membrane bound inhibitor [Source:HGNC Symbol;Acc:HGNC:30251]
1186.86	-0.510648	0.146851	-3.47732	0.000506457	0.00215885	ENSG00000160307	S100B	S100 calcium binding protein B [Source:HGNC Symbol;Acc:HGNC:10500]
1339.66	0.518867	0.149232	3.47691	0.000507226	0.00216151	ENSG00000182389	CACNB4	calcium voltage-gated channel auxiliary subunit beta 4 [Source:HGNC Symbol;Acc:HGNC:1404]
233.567	-0.235564	0.0677553	-3.47669	0.000507648	0.0021627	ENSG00000108641	B9D1	B9 domain containing 1 [Source:HGNC Symbol;Acc:HGNC:24123]
519.332	-0.230044	0.0661886	-3.47559	0.000509739	0.00217099	ENSG00000160049	DFFA	DNA fragmentation factor subunit alpha [Source:HGNC Symbol;Acc:HGNC:2772]
929.27	0.498645	0.143485	3.47525	0.00051038	0.00217188	ENSG00000144959	NCEH1	neutral cholesterol ester hydrolase 1 [Source:HGNC Symbol;Acc:HGNC:29260]
510.021	-0.203945	0.0586864	-3.47517	0.000510529	0.00217188	ENSG00000196396	PTPN1	protein tyrosine phosphatase non-receptor type 1 [Source:HGNC Symbol;Acc:HGNC:9642]
441.061	-0.220661	0.0634961	-3.47519	0.000510491	0.00217188	ENSG00000198830	HMGN2	high mobility group nucleosomal binding domain 2 [Source:HGNC Symbol;Acc:HGNC:4986]
21.9439	-0.554779	0.159633	-3.47534	0.000510197	0.00217188	ENSG00000204444	APOM	apolipoprotein M [Source:HGNC Symbol;Acc:HGNC:13916]
572.866	0.425477	0.12247	3.47412	0.000512524	0.00217975	ENSG00000151789	ZNF385D	zinc finger protein 385D [Source:HGNC Symbol;Acc:HGNC:26191]
565.851	-0.28554	0.0821922	-3.47405	0.00051267	0.00217976	ENSG00000112139	MDGA1	MAM domain containing glycosylphosphatidylinositol anchor 1 [Source:HGNC Symbol;Acc:HGNC:19267]
636.028	-0.222038	0.0639222	-3.47357	0.00051359	0.00218288	ENSG00000169062	UPF3A	UPF3A regulator of nonsense mediated mRNA decay [Source:HGNC Symbol;Acc:HGNC:20332]
1072.69	0.514283	0.148059	3.47351	0.000513697	0.00218288	ENSG00000178965	ERICH3	glutamate rich 3 [Source:HGNC Symbol;Acc:HGNC:25346]
1558.6	-0.294691	0.0848414	-3.47343	0.000513851	0.00218292	ENSG00000105339	DENND3	DENN domain containing 3 [Source:HGNC Symbol;Acc:HGNC:29134]
2338.68	-0.471324	0.135698	-3.47332	0.000514065	0.00218321	ENSG00000170759	KIF5B	kinesin family member 5B [Source:HGNC Symbol;Acc:HGNC:6324]
1054.82	0.182179	0.0524524	3.47322	0.000514246	0.00218336	ENSG00000175414	ARL10	ADP ribosylation factor like GTPase 10 [Source:HGNC Symbol;Acc:HGNC:22042]
390.541	0.279174	0.0803827	3.47305	0.00051457	0.00218412	ENSG00000168374	ARF4	ADP ribosylation factor 4 [Source:HGNC Symbol;Acc:HGNC:655]
1778.05	0.559726	0.161173	3.47282	0.000515019	0.00218541	ENSG00000158560	DYNC1I1	dynein cytoplasmic 1 intermediate chain 1 [Source:HGNC Symbol;Acc:HGNC:2963]
346.045	-0.23214	0.066857	-3.47219	0.000516223	0.0021899	ENSG00000196236	XPNPEP3	X-prolyl aminopeptidase 3 [Source:HGNC Symbol;Acc:HGNC:28052]
339.175	-0.607152	0.174867	-3.47208	0.000516441	0.0021902	ENSG00000168918	INPP5D	inositol polyphosphate-5-phosphatase D [Source:HGNC Symbol;Acc:HGNC:6079]
102.777	0.358727	0.103334	3.47154	0.000517484	0.00219383	ENSG00000117133	RPF1	ribosome production factor 1 homolog [Source:HGNC Symbol;Acc:HGNC:30350]
4886.45	0.653392	0.188217	3.47148	0.000517589	0.00219383	ENSG00000138078	PREPL	prolyl endopeptidase like [Source:HGNC Symbol;Acc:HGNC:30228]
620.423	0.436368	0.125708	3.47129	0.000517961	0.00219416	ENSG00000162409	PRKAA2	protein kinase AMP-activated catalytic subunit alpha 2 [Source:HGNC Symbol;Acc:HGNC:9377]
433.434	-0.232622	0.067012	-3.47135	0.000517856	0.00219416	ENSG00000188786	MTF1	metal regulatory transcription factor 1 [Source:HGNC Symbol;Acc:HGNC:7428]
779.956	0.222976	0.0642359	3.4712	0.00051813	0.00219426	ENSG00000164466	SFXN1	sideroflexin 1 [Source:HGNC Symbol;Acc:HGNC:16085]
1681.84	-0.437534	0.126058	-3.47089	0.000518738	0.0021956	ENSG00000087250	MT3	metallothionein 3 [Source:HGNC Symbol;Acc:HGNC:7408]
275.275	0.308939	0.0890084	3.47089	0.000518731	0.0021956	ENSG00000179454	KLHL28	kelch like family member 28 [Source:HGNC Symbol;Acc:HGNC:19741]
23.7414	-0.736581	0.21224	-3.47051	0.000519479	0.00219811	ENSG00000117595	IRF6	interferon regulatory factor 6 [Source:HGNC Symbol;Acc:HGNC:6121]
1704.28	0.403843	0.116368	3.47039	0.000519701	0.00219843	ENSG00000123562	MORF4L2	mortality factor 4 like 2 [Source:HGNC Symbol;Acc:HGNC:16849]
31.5397	-0.543105	0.156511	-3.47009	0.000520293	0.00220032	ENSG00000204410	MSH5	mutS homolog 5 [Source:HGNC Symbol;Acc:HGNC:7328]
337.247	-0.455749	0.13135	-3.46973	0.000520987	0.00220122	ENSG00000114993	RTKN	rhotekin [Source:HGNC Symbol;Acc:HGNC:10466]
3790.5	0.562762	0.162193	3.46971	0.00052103	0.00220122	ENSG00000138814	PPP3CA	protein phosphatase 3 catalytic subunit alpha [Source:HGNC Symbol;Acc:HGNC:9314]
1405.34	-0.373754	0.10772	-3.46967	0.000521093	0.00220122	ENSG00000171206	TRIM8	tripartite motif containing 8 [Source:HGNC Symbol;Acc:HGNC:15579]
12122.1	0.697586	0.201044	3.46981	0.000520824	0.00220122	ENSG00000171617	ENC1	ectodermal-neural cortex 1 [Source:HGNC Symbol;Acc:HGNC:3345]
831.071	0.301989	0.0870507	3.46911	0.000522185	0.00220521	ENSG00000180530	NRIP1	nuclear receptor interacting protein 1 [Source:HGNC Symbol;Acc:HGNC:8001]
2174.09	0.386595	0.111446	3.4689	0.000522596	0.00220632	ENSG00000176490	DIRAS1	DIRAS family GTPase 1 [Source:HGNC Symbol;Acc:HGNC:19127]
106.086	0.613122	0.176764	3.4686	0.000523177	0.00220815	ENSG00000204899	MZT1	mitotic spindle organizing protein 1 [Source:HGNC Symbol;Acc:HGNC:33830]
1197.59	0.257396	0.0742103	3.46847	0.000523428	0.00220859	ENSG00000148158	SNX30	sorting nexin family member 30 [Source:HGNC Symbol;Acc:HGNC:23685]
692.243	-0.37032	0.106775	-3.46824	0.000523884	0.00220989	ENSG00000067900	ROCK1	Rho associated coiled-coil containing protein kinase 1 [Source:HGNC Symbol;Acc:HGNC:10251]
59.9555	-0.515963	0.148805	-3.46738	0.000525551	0.0022163	ENSG00000088053	GP6	glycoprotein VI platelet [Source:HGNC Symbol;Acc:HGNC:14388]
308.034	-0.248957	0.0718209	-3.46636	0.000527564	0.00222416	ENSG00000181523	SGSH	N-sulfoglucosamine sulfohydrolase [Source:HGNC Symbol;Acc:HGNC:10818]
326.179	-0.211771	0.0611005	-3.46595	0.000528367	0.00222692	ENSG00000160961	ZNF333	zinc finger protein 333 [Source:HGNC Symbol;Acc:HGNC:15624]
299.136	0.515552	0.148754	3.4658	0.00052865	0.00222749	ENSG00000125848	FLRT3	fibronectin leucine rich transmembrane protein 3 [Source:HGNC Symbol;Acc:HGNC:3762]
683.806	0.354561	0.102305	3.46573	0.0005288	0.0022275	ENSG00000165629	ATP5F1C	ATP synthase F1 subunit gamma [Source:HGNC Symbol;Acc:HGNC:833]
277.637	-0.342958	0.0989985	-3.46428	0.000531654	0.00223889	ENSG00000116205	TCEANC2	transcription elongation factor A N-terminal and central domain containing 2 [Source:HGNC Symbol;Acc:HGNC:26494]
1109.38	0.4512	0.130258	3.46388	0.000532442	0.00224032	ENSG00000110958	PTGES3	prostaglandin E synthase 3 [Source:HGNC Symbol;Acc:HGNC:16049]
239.929	-0.392034	0.113175	-3.46395	0.000532315	0.00224032	ENSG00000129493	HEATR5A	HEAT repeat containing 5A [Source:HGNC Symbol;Acc:HGNC:20276]
1007.64	0.251846	0.0727036	3.46401	0.000532186	0.00224032	ENSG00000145715	RASA1	RAS p21 protein activator 1 [Source:HGNC Symbol;Acc:HGNC:9871]
94.8138	-0.635743	0.183556	-3.46349	0.000533219	0.00224296	ENSG00000181381	DDX60L	DExD/H-box 60 like [Source:HGNC Symbol;Acc:HGNC:26429]
6482.21	0.647847	0.187062	3.46327	0.000533662	0.00224381	ENSG00000139970	RTN1	reticulon 1 [Source:HGNC Symbol;Acc:HGNC:10467]
516.027	0.245657	0.0709327	3.46324	0.000533719	0.00224381	ENSG00000143889	HNRNPLL	heterogeneous nuclear ribonucleoprotein L like [Source:HGNC Symbol;Acc:HGNC:25127]
223.257	-0.368917	0.106542	-3.46265	0.000534884	0.00224807	ENSG00000160325	CACFD1	calcium channel flower domain containing 1 [Source:HGNC Symbol;Acc:HGNC:1365]
200.458	-0.239396	0.0691513	-3.46191	0.000536348	0.00225359	ENSG00000169919	GUSB	glucuronidase beta [Source:HGNC Symbol;Acc:HGNC:4696]
187.969	-0.323134	0.0933442	-3.46174	0.000536687	0.00225438	ENSG00000067955	CBFB	core-binding factor subunit beta [Source:HGNC Symbol;Acc:HGNC:1539]
476.814	0.261095	0.0754284	3.4615	0.000537177	0.00225581	ENSG00000153107	ANAPC1	anaphase promoting complex subunit 1 [Source:HGNC Symbol;Acc:HGNC:19988]
244.033	-0.273956	0.0791464	-3.46139	0.000537396	0.002256	ENSG00000167182	SP2	Sp2 transcription factor [Source:HGNC Symbol;Acc:HGNC:11207]
510.897	-0.400881	0.115817	-3.46133	0.000537522	0.002256	ENSG00000198517	MAFK	MAF bZIP transcription factor K [Source:HGNC Symbol;Acc:HGNC:6782]
2333.77	0.388554	0.112265	3.46104	0.000538094	0.00225777	ENSG00000196262	PPIA	peptidylprolyl isomerase A [Source:HGNC Symbol;Acc:HGNC:9253]
1429.22	0.787785	0.227627	3.46086	0.000538444	0.0022586	ENSG00000113327	GABRG2	gamma-aminobutyric acid type A receptor gamma2 subunit [Source:HGNC Symbol;Acc:HGNC:4087]
141.513	-0.671899	0.194153	-3.46067	0.000538824	0.00225893	ENSG00000131941	RHPN2	rhophilin Rho GTPase binding protein 2 [Source:HGNC Symbol;Acc:HGNC:19974]
41.1674	-0.586249	0.1694	-3.46075	0.000538681	0.00225893	ENSG00000136048	DRAM1	DNA damage regulated autophagy modulator 1 [Source:HGNC Symbol;Acc:HGNC:25645]
777.121	0.349245	0.100931	3.46023	0.000539717	0.00226205	ENSG00000040731	CDH10	cadherin 10 [Source:HGNC Symbol;Acc:HGNC:1749]
121.685	0.279918	0.080913	3.45949	0.0005412	0.00226762	ENSG00000151611	MMAA	metabolism of cobalamin associated A [Source:HGNC Symbol;Acc:HGNC:18871]
688.597	0.350088	0.101206	3.45916	0.000541869	0.0022698	ENSG00000182195	LDOC1	LDOC1 regulator of NFKB signaling [Source:HGNC Symbol;Acc:HGNC:6548]
44.6993	-0.868757	0.251229	-3.45803	0.000544146	0.0022787	ENSG00000181856	SLC2A4	solute carrier family 2 member 4 [Source:HGNC Symbol;Acc:HGNC:11009]
621.606	-0.748296	0.216418	-3.45764	0.000544939	0.00228138	ENSG00000118777	ABCG2	ATP binding cassette subfamily G member 2 (Junior blood group) [Source:HGNC Symbol;Acc:HGNC:74]
315.888	-0.442399	0.12798	-3.4568	0.000546633	0.00228783	ENSG00000177119	ANO6	anoctamin 6 [Source:HGNC Symbol;Acc:HGNC:25240]
3620.95	-0.279634	0.0809032	-3.45641	0.00054743	0.00228925	ENSG00000133401	PDZD2	PDZ domain containing 2 [Source:HGNC Symbol;Acc:HGNC:18486]
1623.87	0.275061	0.0795789	3.45646	0.000547318	0.00228925	ENSG00000172869	DMXL1	Dmx like 1 [Source:HGNC Symbol;Acc:HGNC:2937]
131.073	0.397607	0.11503	3.45656	0.000547124	0.00228925	ENSG00000270170	NCBP2-AS2	NCBP2 antisense 2 (head to head) [Source:HGNC Symbol;Acc:HGNC:25121]
3454.52	0.318254	0.0920857	3.45606	0.000548128	0.00228962	ENSG00000100320	RBFOX2	RNA binding fox-1 homolog 2 [Source:HGNC Symbol;Acc:HGNC:9906]
899.66	0.254772	0.0737162	3.45612	0.000548008	0.00228962	ENSG00000118564	FBXL5	F-box and leucine rich repeat protein 5 [Source:HGNC Symbol;Acc:HGNC:13602]
566.735	-0.195058	0.0564373	-3.45619	0.000547868	0.00228962	ENSG00000144560	VGLL4	vestigial like family member 4 [Source:HGNC Symbol;Acc:HGNC:28966]
1355.39	0.13655	0.03951	3.45608	0.000548095	0.00228962	ENSG00000152223	EPG5	ectopic P-granules autophagy protein 5 homolog [Source:HGNC Symbol;Acc:HGNC:29331]
1027.25	0.351785	0.10179	3.45598	0.000548289	0.00228965	ENSG00000135624	CCT7	chaperonin containing TCP1 subunit 7 [Source:HGNC Symbol;Acc:HGNC:1622]
51.5321	0.557837	0.161436	3.45547	0.000549335	0.00229338	ENSG00000255330		novel protein
112.577	-0.553707	0.160248	-3.45531	0.000549659	0.00229409	ENSG00000141526	SLC16A3	solute carrier family 16 member 3 [Source:HGNC Symbol;Acc:HGNC:10924]
992.284	0.300177	0.0868815	3.45501	0.000550273	0.00229602	ENSG00000010256	UQCRC1	ubiquinol-cytochrome c reductase core protein 1 [Source:HGNC Symbol;Acc:HGNC:12585]
179.034	0.572979	0.165853	3.45474	0.000550833	0.00229772	ENSG00000100744	GSKIP	GSK3B interacting protein [Source:HGNC Symbol;Acc:HGNC:20343]
125.181	0.332164	0.0961544	3.45448	0.000551351	0.00229924	ENSG00000119986	AVPI1	arginine vasopressin induced 1 [Source:HGNC Symbol;Acc:HGNC:30898]
676.145	0.181782	0.052626	3.45422	0.00055188	0.0023008	ENSG00000135823	STX6	syntaxin 6 [Source:HGNC Symbol;Acc:HGNC:11441]
1420.66	-0.454511	0.131595	-3.45388	0.000552593	0.00230314	ENSG00000075426	FOSL2	FOS like 2, AP-1 transcription factor subunit [Source:HGNC Symbol;Acc:HGNC:3798]
54.3883	-0.507032	0.146825	-3.45332	0.000553731	0.00230724	ENSG00000115325	DOK1	docking protein 1 [Source:HGNC Symbol;Acc:HGNC:2990]
794.697	0.272407	0.0788901	3.453	0.000554394	0.00230936	ENSG00000152484	USP12	ubiquitin specific peptidase 12 [Source:HGNC Symbol;Acc:HGNC:20485]
441.057	0.290616	0.0841736	3.45258	0.000555247	0.00231163	ENSG00000114023	FAM162A	family with sequence similarity 162 member A [Source:HGNC Symbol;Acc:HGNC:17865]
1130.19	0.257225	0.0745011	3.45263	0.000555143	0.00231163	ENSG00000175203	DCTN2	dynactin subunit 2 [Source:HGNC Symbol;Acc:HGNC:2712]
392.116	0.358391	0.103811	3.45235	0.000555731	0.002313	ENSG00000119421	NDUFA8	NADH:ubiquinone oxidoreductase subunit A8 [Source:HGNC Symbol;Acc:HGNC:7692]
357.412	0.755011	0.218763	3.45128	0.000557937	0.00232154	ENSG00000182836	PLCXD3	phosphatidylinositol specific phospholipase C X domain containing 3 [Source:HGNC Symbol;Acc:HGNC:31822]
534.16	0.352364	0.1021	3.45115	0.000558211	0.00232203	ENSG00000116977	LGALS8	galectin 8 [Source:HGNC Symbol;Acc:HGNC:6569]
300.632	0.58456	0.169389	3.451	0.000558511	0.00232264	ENSG00000143155	TIPRL	TOR signaling pathway regulator [Source:HGNC Symbol;Acc:HGNC:30231]
103.821	-0.421871	0.12226	-3.45061	0.000559322	0.00232537	ENSG00000103876	FAH	fumarylacetoacetate hydrolase [Source:HGNC Symbol;Acc:HGNC:3579]
420.736	0.32545	0.0943299	3.45013	0.000560323	0.00232888	ENSG00000176340	COX8A	cytochrome c oxidase subunit 8A [Source:HGNC Symbol;Acc:HGNC:2294]
896.028	0.187916	0.0544691	3.44995	0.000560688	0.00232975	ENSG00000163848	ZNF148	zinc finger protein 148 [Source:HGNC Symbol;Acc:HGNC:12933]
298.232	-0.198931	0.0576677	-3.44961	0.000561389	0.00233202	ENSG00000101181	MTG2	mitochondrial ribosome associated GTPase 2 [Source:HGNC Symbol;Acc:HGNC:16239]
1414.41	-0.308135	0.089343	-3.4489	0.000562873	0.00233754	ENSG00000138448	ITGAV	integrin subunit alpha V [Source:HGNC Symbol;Acc:HGNC:6150]
425.861	-0.593248	0.172016	-3.44879	0.000563101	0.00233784	ENSG00000165810	BTNL9	butyrophilin like 9 [Source:HGNC Symbol;Acc:HGNC:24176]
306.3	-0.517035	0.149933	-3.44845	0.000563818	0.00234016	ENSG00000141524	TMC6	transmembrane channel like 6 [Source:HGNC Symbol;Acc:HGNC:18021]
552.586	0.185102	0.0536793	3.4483	0.000564123	0.00234078	ENSG00000135930	EIF4E2	eukaryotic translation initiation factor 4E family member 2 [Source:HGNC Symbol;Acc:HGNC:3293]
154.003	-0.216663	0.0628427	-3.4477	0.000565387	0.00234473	ENSG00000159905	ZNF221	zinc finger protein 221 [Source:HGNC Symbol;Acc:HGNC:13014]
380.899	-0.465086	0.134897	-3.44772	0.000565346	0.00234473	ENSG00000223802	CERS1	ceramide synthase 1 [Source:HGNC Symbol;Acc:HGNC:14253]
117.142	0.435264	0.126256	3.44747	0.000565865	0.00234542	ENSG00000148572	NRBF2	nuclear receptor binding factor 2 [Source:HGNC Symbol;Acc:HGNC:19692]
564.574	0.558443	0.161983	3.44754	0.00056572	0.00234542	ENSG00000164209	SLC25A46	solute carrier family 25 member 46 [Source:HGNC Symbol;Acc:HGNC:25198]
289.181	-0.290369	0.0842314	-3.44727	0.000566281	0.00234649	ENSG00000198276	UCKL1	uridine-cytidine kinase 1 like 1 [Source:HGNC Symbol;Acc:HGNC:15938]
395.647	0.287884	0.0835198	3.44689	0.000567076	0.00234913	ENSG00000163541	SUCLG1	succinate-CoA ligase alpha subunit [Source:HGNC Symbol;Acc:HGNC:11449]
486.546	-0.302563	0.0877942	-3.44627	0.000568383	0.00235325	ENSG00000048342	CC2D2A	coiled-coil and C2 domain containing 2A [Source:HGNC Symbol;Acc:HGNC:29253]
5259.74	-0.447051	0.129718	-3.44633	0.000568252	0.00235325	ENSG00000091428	RAPGEF4	Rap guanine nucleotide exchange factor 4 [Source:HGNC Symbol;Acc:HGNC:16626]
160.626	-0.269778	0.0782916	-3.44581	0.000569347	0.00235659	ENSG00000183621	ZNF438	zinc finger protein 438 [Source:HGNC Symbol;Acc:HGNC:21029]
1208.35	-0.248681	0.0721864	-3.44499	0.000571091	0.00236316	ENSG00000146830	GIGYF1	GRB10 interacting GYF protein 1 [Source:HGNC Symbol;Acc:HGNC:9126]
113.79	-0.452575	0.131382	-3.44472	0.000571642	0.00236478	ENSG00000072182	ASIC4	acid sensing ion channel subunit family member 4 [Source:HGNC Symbol;Acc:HGNC:21263]
143.675	-0.360623	0.104693	-3.44458	0.000571938	0.00236536	ENSG00000276547	PCDHGB5	#N/A
1039.54	-0.287102	0.083351	-3.44449	0.000572132	0.00236551	ENSG00000124201	ZNFX1	zinc finger NFX1-type containing 1 [Source:HGNC Symbol;Acc:HGNC:29271]
1864.4	0.151934	0.0441144	3.44409	0.000572993	0.00236776	ENSG00000134644	PUM1	pumilio RNA binding family member 1 [Source:HGNC Symbol;Acc:HGNC:14957]
4391.21	0.26254	0.0762283	3.44412	0.000572914	0.00236776	ENSG00000170921	TANC2	tetratricopeptide repeat, ankyrin repeat and coiled-coil containing 2 [Source:HGNC Symbol;Acc:HGNC:30212]
2198.33	0.180029	0.0522906	3.44287	0.000575581	0.0023769	ENSG00000152556	PFKM	phosphofructokinase, muscle [Source:HGNC Symbol;Acc:HGNC:8877]
2725.57	-0.182527	0.0530167	-3.44282	0.000575681	0.0023769	ENSG00000152767	FARP1	FERM, ARH/RhoGEF and pleckstrin domain protein 1 [Source:HGNC Symbol;Acc:HGNC:3591]
4304.01	0.500269	0.145305	3.44289	0.000575532	0.0023769	ENSG00000189241	TSPYL1	TSPY like 1 [Source:HGNC Symbol;Acc:HGNC:12382]
981.109	-0.204808	0.0594917	-3.44263	0.000576082	0.0023779	ENSG00000224470	ATXN1L	ataxin 1 like [Source:HGNC Symbol;Acc:HGNC:33279]
48.4137	-0.654502	0.190145	-3.44212	0.000577164	0.00238171	ENSG00000197467	COL13A1	collagen type XIII alpha 1 chain [Source:HGNC Symbol;Acc:HGNC:2190]
665.637	-0.468386	0.136129	-3.44076	0.000580085	0.00239311	ENSG00000187837	HIST1H1C	histone cluster 1 H1 family member c [Source:HGNC Symbol;Acc:HGNC:4716]
355.667	0.472671	0.137392	3.44031	0.000581054	0.00239579	ENSG00000009844	VTA1	vesicle trafficking 1 [Source:HGNC Symbol;Acc:HGNC:20954]
332.742	-0.544954	0.1584	-3.44038	0.000580902	0.00239579	ENSG00000112333	NR2E1	nuclear receptor subfamily 2 group E member 1 [Source:HGNC Symbol;Acc:HGNC:7973]
151.956	0.466084	0.135484	3.44014	0.00058141	0.0023966	ENSG00000108176	DNAJC12	DnaJ heat shock protein family (Hsp40) member C12 [Source:HGNC Symbol;Acc:HGNC:28908]
251.464	-0.532886	0.154943	-3.43925	0.000583336	0.00240388	ENSG00000013364	MVP	major vault protein [Source:HGNC Symbol;Acc:HGNC:7531]
705.045	0.63719	0.185281	3.43905	0.00058376	0.00240496	ENSG00000164794	KCNV1	potassium voltage-gated channel modifier subfamily V member 1 [Source:HGNC Symbol;Acc:HGNC:18861]
9928.19	0.361699	0.105181	3.43882	0.000584265	0.00240568	ENSG00000149925	ALDOA	aldolase, fructose-bisphosphate A [Source:HGNC Symbol;Acc:HGNC:414]
230.383	-0.346356	0.10072	-3.43881	0.000584283	0.00240568	ENSG00000171100	MTM1	myotubularin 1 [Source:HGNC Symbol;Acc:HGNC:7448]
956.41	-0.221218	0.0643309	-3.43875	0.000584415	0.00240568	ENSG00000182087	TMEM259	transmembrane protein 259 [Source:HGNC Symbol;Acc:HGNC:17039]
509.235	0.289063	0.0840726	3.43826	0.000585469	0.00240935	ENSG00000123352	SPATS2	spermatogenesis associated serine rich 2 [Source:HGNC Symbol;Acc:HGNC:18650]
87.6321	-0.525438	0.152832	-3.43802	0.000585988	0.00240951	ENSG00000057657	PRDM1	PR/SET domain 1 [Source:HGNC Symbol;Acc:HGNC:9346]
236.843	-0.259122	0.075369	-3.43805	0.00058593	0.00240951	ENSG00000105379	ETFB	electron transfer flavoprotein subunit beta [Source:HGNC Symbol;Acc:HGNC:3482]
95.737	-0.470733	0.136917	-3.4381	0.000585816	0.00240951	ENSG00000115318	LOXL3	lysyl oxidase like 3 [Source:HGNC Symbol;Acc:HGNC:13869]
465.946	0.199199	0.0579523	3.43729	0.000587556	0.00241265	ENSG00000113569	NUP155	nucleoporin 155 [Source:HGNC Symbol;Acc:HGNC:8063]
163.57	0.39483	0.114859	3.43751	0.000587091	0.00241265	ENSG00000115271	GCA	grancalcin [Source:HGNC Symbol;Acc:HGNC:15990]
828.207	0.249582	0.0726094	3.43732	0.0005875	0.00241265	ENSG00000161048	NAPEPLD	N-acyl phosphatidylethanolamine phospholipase D [Source:HGNC Symbol;Acc:HGNC:21683]
2584.35	0.741457	0.215701	3.43743	0.000587264	0.00241265	ENSG00000163536	SERPINI1	serpin family I member 1 [Source:HGNC Symbol;Acc:HGNC:8943]
347.712	0.211457	0.0615165	3.43741	0.000587309	0.00241265	ENSG00000184983	NDUFA6	NADH:ubiquinone oxidoreductase subunit A6 [Source:HGNC Symbol;Acc:HGNC:7690]
8.7262	-0.804283	0.234009	-3.43698	0.000588236	0.00241478	ENSG00000262165		novel protein
159.604	0.426639	0.124145	3.43662	0.000589015	0.00241732	ENSG00000121481	RNF2	ring finger protein 2 [Source:HGNC Symbol;Acc:HGNC:10061]
176.912	-0.294261	0.0856316	-3.43636	0.000589597	0.00241904	ENSG00000070371	CLTCL1	clathrin heavy chain like 1 [Source:HGNC Symbol;Acc:HGNC:2093]
44.8189	-0.713661	0.207734	-3.43545	0.000591578	0.00242651	ENSG00000099994	SUSD2	sushi domain containing 2 [Source:HGNC Symbol;Acc:HGNC:30667]
57.8787	0.333762	0.0971581	3.43525	0.000592003	0.00242758	ENSG00000130489	SCO2	#N/A
165.541	-0.323032	0.0940463	-3.43482	0.000592956	0.00243083	ENSG00000136770	DNAJC1	DnaJ heat shock protein family (Hsp40) member C1 [Source:HGNC Symbol;Acc:HGNC:20090]
10542.5	0.360392	0.104934	3.43445	0.00059376	0.00243279	ENSG00000007237	GAS7	growth arrest specific 7 [Source:HGNC Symbol;Acc:HGNC:4169]
3031.36	0.505289	0.147122	3.43449	0.000593668	0.00243279	ENSG00000165868	HSPA12A	heat shock protein family A (Hsp70) member 12A [Source:HGNC Symbol;Acc:HGNC:19022]
196.185	-0.343898	0.100151	-3.43378	0.000595218	0.0024381	ENSG00000178935	ZNF552	zinc finger protein 552 [Source:HGNC Symbol;Acc:HGNC:26135]
1587.45	0.206096	0.0600233	3.43359	0.000595634	0.00243914	ENSG00000166619	BLCAP	BLCAP apoptosis inducing factor [Source:HGNC Symbol;Acc:HGNC:1055]
153.4	0.306541	0.089284	3.43332	0.000596227	0.00244024	ENSG00000127125	PPCS	phosphopantothenoylcysteine synthetase [Source:HGNC Symbol;Acc:HGNC:25686]
792.41	0.372895	0.10861	3.43335	0.000596167	0.00244024	ENSG00000166908	PIP4K2C	phosphatidylinositol-5-phosphate 4-kinase type 2 gamma [Source:HGNC Symbol;Acc:HGNC:23786]
178.456	-0.223048	0.0649707	-3.43306	0.000596801	0.00244192	ENSG00000053702	NRIP2	nuclear receptor interacting protein 2 [Source:HGNC Symbol;Acc:HGNC:23078]
294.501	0.153682	0.0447742	3.43239	0.000598293	0.00244735	ENSG00000167186	COQ7	coenzyme Q7, hydroxylase [Source:HGNC Symbol;Acc:HGNC:2244]
127.178	0.323703	0.0943283	3.43166	0.000599894	0.00245323	ENSG00000205423	CNEP1R1	CTD nuclear envelope phosphatase 1 regulatory subunit 1 [Source:HGNC Symbol;Acc:HGNC:26759]
1210.77	0.155849	0.0454223	3.43111	0.000601117	0.00245757	ENSG00000091542	ALKBH5	alkB homolog 5, RNA demethylase [Source:HGNC Symbol;Acc:HGNC:25996]
2279.83	0.278999	0.081325	3.43067	0.000602091	0.0024602	ENSG00000072832	CRMP1	collapsin response mediator protein 1 [Source:HGNC Symbol;Acc:HGNC:2365]
25.0853	-0.706436	0.205916	-3.4307	0.000602024	0.0024602	ENSG00000177045	SIX5	SIX homeobox 5 [Source:HGNC Symbol;Acc:HGNC:10891]
432.221	0.285532	0.0832352	3.43042	0.00060264	0.00246178	ENSG00000089063	TMEM230	transmembrane protein 230 [Source:HGNC Symbol;Acc:HGNC:15876]
263.216	0.270643	0.0788978	3.4303	0.000602908	0.0024622	ENSG00000052723	SIKE1	suppressor of IKBKE 1 [Source:HGNC Symbol;Acc:HGNC:26119]
73.4307	-0.391821	0.114233	-3.43	0.000603573	0.00246425	ENSG00000136206	SPDYE1	speedy/RINGO cell cycle regulator family member E1 [Source:HGNC Symbol;Acc:HGNC:16408]
2747.18	0.616514	0.17978	3.42927	0.000605198	0.00247021	ENSG00000014641	MDH1	malate dehydrogenase 1 [Source:HGNC Symbol;Acc:HGNC:6970]
1240.33	-0.2735	0.0797676	-3.42871	0.000606458	0.00247326	ENSG00000105698	USF2	upstream transcription factor 2, c-fos interacting [Source:HGNC Symbol;Acc:HGNC:12594]
861.157	0.173553	0.0506161	3.4288	0.000606246	0.00247326	ENSG00000110696	C11orf58	chromosome 11 open reading frame 58 [Source:HGNC Symbol;Acc:HGNC:16990]
1061.16	0.554268	0.161657	3.42867	0.000606537	0.00247326	ENSG00000162989	KCNJ3	potassium voltage-gated channel subfamily J member 3 [Source:HGNC Symbol;Acc:HGNC:6264]
17.9213	0.663399	0.193487	3.42864	0.000606605	0.00247326	ENSG00000165272	AQP3	aquaporin 3 (Gill blood group) [Source:HGNC Symbol;Acc:HGNC:636]
523.469	-0.291429	0.0850421	-3.42688	0.000610559	0.0024887	ENSG00000135473	PAN2	poly(A) specific ribonuclease subunit PAN2 [Source:HGNC Symbol;Acc:HGNC:20074]
462.148	-0.421174	0.122917	-3.4265	0.000611404	0.00249079	ENSG00000123094	RASSF8	Ras association domain family member 8 [Source:HGNC Symbol;Acc:HGNC:13232]
445.083	-0.383168	0.111823	-3.42657	0.000611255	0.00249079	ENSG00000154928	EPHB1	EPH receptor B1 [Source:HGNC Symbol;Acc:HGNC:3392]
823.691	-0.367138	0.107153	-3.4263	0.000611873	0.00249135	ENSG00000074855	ANO8	anoctamin 8 [Source:HGNC Symbol;Acc:HGNC:29329]
13948.2	0.391447	0.114247	3.42634	0.000611775	0.00249135	ENSG00000080824	HSP90AA1	heat shock protein 90 alpha family class A member 1 [Source:HGNC Symbol;Acc:HGNC:5253]
3007.94	0.30992	0.0904574	3.42614	0.000612221	0.00249209	ENSG00000105568	PPP2R1A	protein phosphatase 2 scaffold subunit Aalpha [Source:HGNC Symbol;Acc:HGNC:9302]
591.915	0.224574	0.0655566	3.42565	0.000613322	0.0024959	ENSG00000183258	DDX41	DEAD-box helicase 41 [Source:HGNC Symbol;Acc:HGNC:18674]
1000.63	0.228993	0.0668501	3.42546	0.000613751	0.00249697	ENSG00000178234	GALNT11	polypeptide N-acetylgalactosaminyltransferase 11 [Source:HGNC Symbol;Acc:HGNC:19875]
85.7257	0.250953	0.0732635	3.42535	0.000614006	0.00249708	ENSG00000100601	ALKBH1	alkB homolog 1, histone H2A dioxygenase [Source:HGNC Symbol;Acc:HGNC:17911]
405.476	-0.328681	0.0959567	-3.4253	0.000614112	0.00249708	ENSG00000137221	TJAP1	tight junction associated protein 1 [Source:HGNC Symbol;Acc:HGNC:17949]
1710.63	0.159659	0.0466154	3.42502	0.000614748	0.00249831	ENSG00000163644	PPM1K	protein phosphatase, Mg2+/Mn2+ dependent 1K [Source:HGNC Symbol;Acc:HGNC:25415]
5838.04	-0.487428	0.142311	-3.42509	0.00061459	0.00249831	ENSG00000171885	AQP4	aquaporin 4 [Source:HGNC Symbol;Acc:HGNC:637]
1194.9	-0.202971	0.0592644	-3.42484	0.000615164	0.00249918	ENSG00000070018	LRP6	LDL receptor related protein 6 [Source:HGNC Symbol;Acc:HGNC:6698]
631.88	-0.398763	0.116435	-3.42478	0.000615295	0.00249918	ENSG00000153902	LGI4	leucine rich repeat LGI family member 4 [Source:HGNC Symbol;Acc:HGNC:18712]
616.964	-0.252987	0.073876	-3.42448	0.00061597	0.00250124	ENSG00000136636	KCTD3	potassium channel tetramerization domain containing 3 [Source:HGNC Symbol;Acc:HGNC:21305]
46.0162	-0.768334	0.224384	-3.42419	0.000616639	0.00250324	ENSG00000162618	ADGRL4	adhesion G protein-coupled receptor L4 [Source:HGNC Symbol;Acc:HGNC:20822]
2810.53	-0.191337	0.0558791	-3.42412	0.000616796	0.00250324	ENSG00000243156	MICAL3	microtubule associated monooxygenase, calponin and LIM domain containing 3 [Source:HGNC Symbol;Acc:HGNC:24694]
956.178	0.296211	0.0865187	3.42366	0.000617828	0.00250649	ENSG00000109466	KLHL2	kelch like family member 2 [Source:HGNC Symbol;Acc:HGNC:6353]
2710.29	0.205109	0.0599101	3.42362	0.000617932	0.00250649	ENSG00000175216	CKAP5	cytoskeleton associated protein 5 [Source:HGNC Symbol;Acc:HGNC:28959]
2681.11	0.235904	0.0689075	3.42349	0.000618225	0.002507	ENSG00000166783	MARF1	meiosis regulator and mRNA stability factor 1 [Source:HGNC Symbol;Acc:HGNC:29562]
212.931	0.579093	0.169187	3.4228	0.000619791	0.00251267	ENSG00000141433	ADCYAP1	adenylate cyclase activating polypeptide 1 [Source:HGNC Symbol;Acc:HGNC:241]
356.07	0.432439	0.12635	3.42256	0.000620352	0.00251427	ENSG00000168843	FSTL5	follistatin like 5 [Source:HGNC Symbol;Acc:HGNC:21386]
589.37	0.354645	0.103633	3.42212	0.000621359	0.00251723	ENSG00000082153	BZW1	basic leucine zipper and W2 domains 1 [Source:HGNC Symbol;Acc:HGNC:18380]
125.223	-0.404379	0.118167	-3.42209	0.000621419	0.00251723	ENSG00000095383	TBC1D2	TBC1 domain family member 2 [Source:HGNC Symbol;Acc:HGNC:18026]
1118.81	0.172332	0.05036	3.42201	0.000621608	0.00251732	ENSG00000138674	SEC31A	SEC31 homolog A, COPII coat complex component [Source:HGNC Symbol;Acc:HGNC:17052]
49.7136	-0.489944	0.143185	-3.42175	0.000622203	0.00251905	ENSG00000149609	C20orf144	chromosome 20 open reading frame 144 [Source:HGNC Symbol;Acc:HGNC:16137]
439.131	0.366098	0.107006	3.42129	0.00062325	0.00252261	ENSG00000147650	LRP12	LDL receptor related protein 12 [Source:HGNC Symbol;Acc:HGNC:31708]
490.42	0.64383	0.188206	3.42089	0.00062417	0.00252565	ENSG00000152503	TRIM36	tripartite motif containing 36 [Source:HGNC Symbol;Acc:HGNC:16280]
596.441	0.483094	0.14126	3.4199	0.000626436	0.00253361	ENSG00000127955	GNAI1	G protein subunit alpha i1 [Source:HGNC Symbol;Acc:HGNC:4384]
518.847	0.171284	0.0500849	3.41989	0.000626474	0.00253361	ENSG00000174106	LEMD3	LEM domain containing 3 [Source:HGNC Symbol;Acc:HGNC:28887]
581.654	0.455658	0.133245	3.4197	0.0006269	0.00253407	ENSG00000164114	MAP9	microtubule associated protein 9 [Source:HGNC Symbol;Acc:HGNC:26118]
474.514	0.253643	0.0741714	3.41969	0.000626928	0.00253407	ENSG00000171160	MORN4	MORN repeat containing 4 [Source:HGNC Symbol;Acc:HGNC:24001]
661.062	0.31097	0.0909464	3.41926	0.000627906	0.00253734	ENSG00000144320	LNPK	lunapark, ER junction formation factor [Source:HGNC Symbol;Acc:HGNC:21610]
102.206	-0.844138	0.246905	-3.41888	0.00062879	0.00254023	ENSG00000213719	CLIC1	chloride intracellular channel 1 [Source:HGNC Symbol;Acc:HGNC:2062]
27.5552	-0.849501	0.248494	-3.4186	0.000629447	0.00254138	ENSG00000123374	CDK2	cyclin dependent kinase 2 [Source:HGNC Symbol;Acc:HGNC:1771]
2633.82	-0.261416	0.07647	-3.41854	0.000629583	0.00254138	ENSG00000128487	SPECC1	sperm antigen with calponin homology and coiled-coil domains 1 [Source:HGNC Symbol;Acc:HGNC:30615]
17.883	-0.860766	0.25179	-3.41858	0.000629479	0.00254138	ENSG00000186198	SLC51B	solute carrier family 51 beta subunit [Source:HGNC Symbol;Acc:HGNC:29956]
589.248	0.338185	0.0989303	3.41842	0.00062986	0.00254181	ENSG00000153339	TRAPPC8	trafficking protein particle complex 8 [Source:HGNC Symbol;Acc:HGNC:29169]
2048.51	0.32234	0.0942979	3.41832	0.000630092	0.00254207	ENSG00000155849	ELMO1	engulfment and cell motility 1 [Source:HGNC Symbol;Acc:HGNC:16286]
120.893	-0.497457	0.145546	-3.41788	0.000631106	0.00254547	ENSG00000198682	PAPSS2	3'-phosphoadenosine 5'-phosphosulfate synthase 2 [Source:HGNC Symbol;Acc:HGNC:8604]
99.1662	-0.420621	0.123071	-3.4177	0.000631529	0.00254649	ENSG00000167994	RAB3IL1	RAB3A interacting protein like 1 [Source:HGNC Symbol;Acc:HGNC:9780]
173.464	-0.3749	0.109699	-3.41755	0.000631875	0.0025472	ENSG00000137070	IL11RA	interleukin 11 receptor subunit alpha [Source:HGNC Symbol;Acc:HGNC:5967]
643.807	0.396174	0.115927	3.41745	0.000632101	0.00254743	ENSG00000184611	KCNH7	potassium voltage-gated channel subfamily H member 7 [Source:HGNC Symbol;Acc:HGNC:18863]
210.666	0.798298	0.233614	3.41717	0.000632755	0.00254938	ENSG00000126733	DACH2	dachshund family transcription factor 2 [Source:HGNC Symbol;Acc:HGNC:16814]
1812.3	0.339491	0.099359	3.41682	0.00063358	0.00255202	ENSG00000197969	VPS13A	vacuolar protein sorting 13 homolog A [Source:HGNC Symbol;Acc:HGNC:1908]
1474.77	0.340249	0.0995835	3.41673	0.00063379	0.00255218	ENSG00000158109	TPRG1L	tumor protein p63 regulated 1 like [Source:HGNC Symbol;Acc:HGNC:27007]
183.612	-0.589055	0.172412	-3.41655	0.000634204	0.00255316	ENSG00000131981	LGALS3	galectin 3 [Source:HGNC Symbol;Acc:HGNC:6563]
427.66	0.231038	0.0676385	3.41577	0.000636016	0.00255977	ENSG00000144935	TRPC1	transient receptor potential cation channel subfamily C member 1 [Source:HGNC Symbol;Acc:HGNC:12333]
495.714	0.299699	0.0877495	3.41539	0.000636901	0.00256264	ENSG00000106701	FSD1L	fibronectin type III and SPRY domain containing 1 like [Source:HGNC Symbol;Acc:HGNC:13753]
120.346	0.401848	0.117691	3.41444	0.000639133	0.00257093	ENSG00000069509	FUNDC1	FUN14 domain containing 1 [Source:HGNC Symbol;Acc:HGNC:28746]
1706.63	0.64326	0.188441	3.41359	0.000641128	0.00257793	ENSG00000120053	GOT1	glutamic-oxaloacetic transaminase 1 [Source:HGNC Symbol;Acc:HGNC:4432]
88.6652	0.447554	0.131111	3.41355	0.000641216	0.00257793	ENSG00000215845	TSTD1	thiosulfate sulfurtransferase like domain containing 1 [Source:HGNC Symbol;Acc:HGNC:35410]
337.18	0.200447	0.0587307	3.41299	0.000642541	0.00258187	ENSG00000099901	RANBP1	RAN binding protein 1 [Source:HGNC Symbol;Acc:HGNC:9847]
1075.73	0.472229	0.138361	3.41302	0.000642462	0.00258187	ENSG00000197121	PGAP1	post-GPI attachment to proteins 1 [Source:HGNC Symbol;Acc:HGNC:25712]
34.2087	0.443571	0.129985	3.41248	0.000643737	0.00258598	ENSG00000196636	SDHAF3	succinate dehydrogenase complex assembly factor 3 [Source:HGNC Symbol;Acc:HGNC:21752]
2251.44	-0.186446	0.0546397	-3.41229	0.000644206	0.00258718	ENSG00000090905	TNRC6A	trinucleotide repeat containing adaptor 6A [Source:HGNC Symbol;Acc:HGNC:11969]
598.535	-0.306987	0.0899682	-3.41217	0.000644487	0.00258761	ENSG00000204514	ZNF814	zinc finger protein 814 [Source:HGNC Symbol;Acc:HGNC:33258]
256.181	0.329288	0.0965084	3.41201	0.000644847	0.00258803	ENSG00000100632	ERH	ERH mRNA splicing and mitosis factor [Source:HGNC Symbol;Acc:HGNC:3447]
1662.03	0.701784	0.205683	3.41198	0.000644936	0.00258803	ENSG00000148798	INA	internexin neuronal intermediate filament protein alpha [Source:HGNC Symbol;Acc:HGNC:6057]
4484.12	0.169864	0.0497914	3.41151	0.000646035	0.00259174	ENSG00000094916	CBX5	chromobox 5 [Source:HGNC Symbol;Acc:HGNC:1555]
881.306	0.29838	0.0874669	3.41135	0.00064642	0.0025926	ENSG00000145687	SSBP2	single stranded DNA binding protein 2 [Source:HGNC Symbol;Acc:HGNC:15831]
518.449	-0.454533	0.133248	-3.41118	0.000646823	0.00259352	ENSG00000101384	JAG1	jagged canonical Notch ligand 1 [Source:HGNC Symbol;Acc:HGNC:6188]
667.511	0.372087	0.109088	3.41089	0.000647505	0.00259516	ENSG00000106460	TMEM106B	transmembrane protein 106B [Source:HGNC Symbol;Acc:HGNC:22407]
2357.19	0.206458	0.0605295	3.41086	0.000647579	0.00259516	ENSG00000185658	BRWD1	bromodomain and WD repeat domain containing 1 [Source:HGNC Symbol;Acc:HGNC:12760]
1245.76	-0.240883	0.070626	-3.41069	0.000647995	0.00259614	ENSG00000105767	CADM4	cell adhesion molecule 4 [Source:HGNC Symbol;Acc:HGNC:30825]
227.54	0.456493	0.133856	3.41032	0.000648857	0.00259889	ENSG00000243444	PALM2	#N/A
292.96	-0.315299	0.092487	-3.40912	0.000651727	0.00260969	ENSG00000186153	WWOX	WW domain containing oxidoreductase [Source:HGNC Symbol;Acc:HGNC:12799]
509.994	0.324256	0.0951182	3.40898	0.000652055	0.00261031	ENSG00000173542	MOB1B	MOB kinase activator 1B [Source:HGNC Symbol;Acc:HGNC:29801]
903.751	0.506048	0.148453	3.40881	0.000652478	0.00261131	ENSG00000154975	CA10	carbonic anhydrase 10 [Source:HGNC Symbol;Acc:HGNC:1369]
177.209	-0.364789	0.107048	-3.40772	0.000655069	0.00262098	ENSG00000135723	FHOD1	formin homology 2 domain containing 1 [Source:HGNC Symbol;Acc:HGNC:17905]
111.646	-0.503418	0.147751	-3.4072	0.000656333	0.00262533	ENSG00000135697	BCO1	beta-carotene oxygenase 1 [Source:HGNC Symbol;Acc:HGNC:13815]
1210.28	0.456704	0.134073	3.40639	0.000658282	0.00262612	ENSG00000109436	TBC1D9	TBC1 domain family member 9 [Source:HGNC Symbol;Acc:HGNC:21710]
669.45	0.281873	0.0827374	3.40684	0.000657187	0.00262612	ENSG00000116406	EDEM3	ER degradation enhancing alpha-mannosidase like protein 3 [Source:HGNC Symbol;Acc:HGNC:16787]
628.296	0.168337	0.0494123	3.40678	0.000657341	0.00262612	ENSG00000138175	ARL3	ADP ribosylation factor like GTPase 3 [Source:HGNC Symbol;Acc:HGNC:694]
273.814	0.212563	0.0623992	3.4065	0.000658022	0.00262612	ENSG00000144306	SCRN3	secernin 3 [Source:HGNC Symbol;Acc:HGNC:30382]
1075.36	0.474695	0.139334	3.40688	0.000657105	0.00262612	ENSG00000158301	GPRASP2	G protein-coupled receptor associated sorting protein 2 [Source:HGNC Symbol;Acc:HGNC:25169]
341.784	0.29295	0.0859978	3.40649	0.000658051	0.00262612	ENSG00000162631	NTNG1	netrin G1 [Source:HGNC Symbol;Acc:HGNC:23319]
230.432	0.165161	0.0484819	3.40666	0.000657621	0.00262612	ENSG00000162928	PEX13	peroxisomal biogenesis factor 13 [Source:HGNC Symbol;Acc:HGNC:8855]
1165.77	-0.230333	0.0676123	-3.40668	0.000657591	0.00262612	ENSG00000167258	CDK12	cyclin dependent kinase 12 [Source:HGNC Symbol;Acc:HGNC:24224]
167.405	-0.471786	0.138499	-3.40641	0.000658225	0.00262612	ENSG00000168140	VASN	vasorin [Source:HGNC Symbol;Acc:HGNC:18517]
6807.22	0.59368	0.174284	3.40639	0.00065828	0.00262612	ENSG00000277586	NEFL	#N/A
320.798	-0.362966	0.106564	-3.4061	0.000658974	0.00262818	ENSG00000078814	MYH7B	myosin heavy chain 7B [Source:HGNC Symbol;Acc:HGNC:15906]
369.498	0.348704	0.102399	3.40536	0.000660766	0.00263463	ENSG00000064763	FAR2	fatty acyl-CoA reductase 2 [Source:HGNC Symbol;Acc:HGNC:25531]
840.463	-0.549345	0.161327	-3.40516	0.000661241	0.00263582	ENSG00000184221	OLIG1	oligodendrocyte transcription factor 1 [Source:HGNC Symbol;Acc:HGNC:16983]
2145.94	-0.236185	0.0693696	-3.40474	0.000662278	0.00263925	ENSG00000147862	NFIB	nuclear factor I B [Source:HGNC Symbol;Acc:HGNC:7785]
129.233	-0.548442	0.161108	-3.40418	0.000663625	0.00264392	ENSG00000165449	SLC16A9	solute carrier family 16 member 9 [Source:HGNC Symbol;Acc:HGNC:23520]
43.3517	-0.539047	0.158357	-3.40399	0.000664083	0.00264504	ENSG00000169105	CHST14	carbohydrate sulfotransferase 14 [Source:HGNC Symbol;Acc:HGNC:24464]
1052.44	0.228797	0.0672198	3.40372	0.000664751	0.00264574	ENSG00000110925	CSRNP2	cysteine and serine rich nuclear protein 2 [Source:HGNC Symbol;Acc:HGNC:16006]
1534.57	0.573522	0.168499	3.4037	0.000664786	0.00264574	ENSG00000114279	FGF12	fibroblast growth factor 12 [Source:HGNC Symbol;Acc:HGNC:3668]
1036.97	-0.294885	0.0866364	-3.40371	0.000664777	0.00264574	ENSG00000173599	PC	pyruvate carboxylase [Source:HGNC Symbol;Acc:HGNC:8636]
380.952	0.360437	0.10592	3.4029	0.000666736	0.00265139	ENSG00000184203	PPP1R2	protein phosphatase 1 regulatory inhibitor subunit 2 [Source:HGNC Symbol;Acc:HGNC:9288]
596.327	0.329455	0.0968157	3.4029	0.000666737	0.00265139	ENSG00000198862	LTN1	listerin E3 ubiquitin protein ligase 1 [Source:HGNC Symbol;Acc:HGNC:13082]
209.143	-0.359547	0.105656	-3.40299	0.000666532	0.00265139	ENSG00000205085	FAM71F2	family with sequence similarity 71 member F2 [Source:HGNC Symbol;Acc:HGNC:27998]
33.7812	-0.402082	0.11817	-3.40257	0.000667543	0.00265389	ENSG00000129535	NRL	neural retina leucine zipper [Source:HGNC Symbol;Acc:HGNC:8002]
2288.02	0.324073	0.0952485	3.4024	0.000667978	0.00265492	ENSG00000158528	PPP1R9A	protein phosphatase 1 regulatory subunit 9A [Source:HGNC Symbol;Acc:HGNC:14946]
574.538	0.263865	0.0775567	3.40222	0.000668407	0.00265521	ENSG00000152242	C18orf25	chromosome 18 open reading frame 25 [Source:HGNC Symbol;Acc:HGNC:28172]
57.5032	-0.725545	0.213255	-3.40224	0.000668362	0.00265521	ENSG00000164035	EMCN	endomucin [Source:HGNC Symbol;Acc:HGNC:16041]
382.706	-0.94144	0.276742	-3.40187	0.000669275	0.00265796	ENSG00000151929	BAG3	BCL2 associated athanogene 3 [Source:HGNC Symbol;Acc:HGNC:939]
2351.08	-0.128052	0.0376503	-3.40108	0.000671196	0.00266488	ENSG00000183495	EP400	E1A binding protein p400 [Source:HGNC Symbol;Acc:HGNC:11958]
1120.39	0.38543	0.113337	3.40074	0.000672046	0.00266755	ENSG00000188021	UBQLN2	ubiquilin 2 [Source:HGNC Symbol;Acc:HGNC:12509]
1840.25	0.265355	0.078032	3.40059	0.000672418	0.00266832	ENSG00000165416	SUGT1	SGT1 homolog, MIS12 kinetochore complex assembly cochaperone [Source:HGNC Symbol;Acc:HGNC:16987]
2142.16	0.532653	0.156642	3.40044	0.000672783	0.00266906	ENSG00000165943	MOAP1	modulator of apoptosis 1 [Source:HGNC Symbol;Acc:HGNC:16658]
812.004	-0.16866	0.0496078	-3.39986	0.000674192	0.0026733	ENSG00000007392	LUC7L	LUC7 like [Source:HGNC Symbol;Acc:HGNC:6723]
426.994	0.336649	0.0990185	3.39986	0.000674208	0.0026733	ENSG00000172602	RND1	Rho family GTPase 1 [Source:HGNC Symbol;Acc:HGNC:18314]
179.495	0.61928	0.182163	3.3996	0.000674842	0.00267511	ENSG00000060140	STYK1	serine/threonine/tyrosine kinase 1 [Source:HGNC Symbol;Acc:HGNC:18889]
580.493	0.24853	0.0731139	3.39922	0.000675792	0.00267816	ENSG00000096063	SRPK1	SRSF protein kinase 1 [Source:HGNC Symbol;Acc:HGNC:11305]
5015.61	0.304857	0.089698	3.39871	0.000677051	0.00268235	ENSG00000089220	PEBP1	phosphatidylethanolamine binding protein 1 [Source:HGNC Symbol;Acc:HGNC:8630]
272.621	0.448707	0.132025	3.39865	0.000677205	0.00268235	ENSG00000147894	C9orf72	C9orf72-SMCR8 complex subunit [Source:HGNC Symbol;Acc:HGNC:28337]
127.681	0.256847	0.0755795	3.39837	0.000677897	0.00268438	ENSG00000106245	BUD31	BUD31 homolog [Source:HGNC Symbol;Acc:HGNC:29629]
152.65	-0.268328	0.0789682	-3.39793	0.000678986	0.00268798	ENSG00000178607	ERN1	endoplasmic reticulum to nucleus signaling 1 [Source:HGNC Symbol;Acc:HGNC:3449]
2245.99	0.640706	0.188567	3.39776	0.000679404	0.00268893	ENSG00000130540	SULT4A1	sulfotransferase family 4A member 1 [Source:HGNC Symbol;Acc:HGNC:14903]
22674.7	0.235009	0.0691714	3.39749	0.000680064	0.00269083	ENSG00000197102	DYNC1H1	dynein cytoplasmic 1 heavy chain 1 [Source:HGNC Symbol;Acc:HGNC:2961]
518.836	0.217651	0.0640655	3.39731	0.000680509	0.00269188	ENSG00000147419	CCDC25	coiled-coil domain containing 25 [Source:HGNC Symbol;Acc:HGNC:25591]
1595.94	0.266278	0.0783925	3.39673	0.00068196	0.0026962	ENSG00000102452	NALCN	sodium leak channel, non-selective [Source:HGNC Symbol;Acc:HGNC:19082]
190.379	0.308684	0.0908758	3.39677	0.000681874	0.0026962	ENSG00000126821	SGPP1	sphingosine-1-phosphate phosphatase 1 [Source:HGNC Symbol;Acc:HGNC:17720]
59.5682	-0.529229	0.155825	-3.3963	0.000683038	0.00269975	ENSG00000196139	AKR1C3	aldo-keto reductase family 1 member C3 [Source:HGNC Symbol;Acc:HGNC:386]
102.818	-0.260834	0.0768097	-3.39585	0.000684162	0.00270325	ENSG00000100211	CBY1	chibby family member 1, beta catenin antagonist [Source:HGNC Symbol;Acc:HGNC:1307]
300.885	0.398816	0.117444	3.3958	0.000684286	0.00270325	ENSG00000117533	VAMP4	vesicle associated membrane protein 4 [Source:HGNC Symbol;Acc:HGNC:12645]
831.673	0.194046	0.0571454	3.39566	0.000684634	0.00270392	ENSG00000214753	HNRNPUL2	heterogeneous nuclear ribonucleoprotein U like 2 [Source:HGNC Symbol;Acc:HGNC:25451]
151.795	0.426502	0.125614	3.39534	0.000685445	0.00270571	ENSG00000106733	NMRK1	nicotinamide riboside kinase 1 [Source:HGNC Symbol;Acc:HGNC:26057]
876.355	-0.207987	0.0612566	-3.39533	0.00068545	0.00270571	ENSG00000198373	WWP2	WW domain containing E3 ubiquitin protein ligase 2 [Source:HGNC Symbol;Acc:HGNC:16804]
289.378	-0.332332	0.0978886	-3.395	0.000686285	0.0027083	ENSG00000128833	MYO5C	myosin VC [Source:HGNC Symbol;Acc:HGNC:7604]
1183.2	0.691376	0.203681	3.3944	0.000687798	0.00271356	ENSG00000186469	GNG2	G protein subunit gamma 2 [Source:HGNC Symbol;Acc:HGNC:4404]
674.115	-0.228986	0.0674618	-3.3943	0.000688032	0.00271376	ENSG00000054282	SDCCAG8	serologically defined colon cancer antigen 8 [Source:HGNC Symbol;Acc:HGNC:10671]
167.96	0.28928	0.0852465	3.39345	0.00069017	0.00272148	ENSG00000130312	MRPL34	mitochondrial ribosomal protein L34 [Source:HGNC Symbol;Acc:HGNC:14488]
419.388	0.269177	0.0793328	3.393	0.000691305	0.00272457	ENSG00000086065	CHMP5	charged multivesicular body protein 5 [Source:HGNC Symbol;Acc:HGNC:26942]
508.637	0.266577	0.0785669	3.393	0.000691318	0.00272457	ENSG00000138385	SSB	small RNA binding exonuclease protection factor La [Source:HGNC Symbol;Acc:HGNC:11316]
272.566	0.328765	0.0969192	3.39215	0.000693466	0.00273232	ENSG00000105793	GTPBP10	GTP binding protein 10 [Source:HGNC Symbol;Acc:HGNC:25106]
1852.24	0.234337	0.0690895	3.39179	0.000694389	0.00273524	ENSG00000124198	ARFGEF2	ADP ribosylation factor guanine nucleotide exchange factor 2 [Source:HGNC Symbol;Acc:HGNC:15853]
153.639	0.442921	0.130617	3.39099	0.000696417	0.00274251	ENSG00000168116	KIAA1586	KIAA1586 [Source:HGNC Symbol;Acc:HGNC:21360]
13.571	0.8154	0.240483	3.39068	0.000697192	0.00274484	ENSG00000104808	DHDH	dihydrodiol dehydrogenase [Source:HGNC Symbol;Acc:HGNC:17887]
436.8	0.280983	0.0828787	3.39029	0.000698194	0.00274806	ENSG00000168291	PDHB	pyruvate dehydrogenase E1 beta subunit [Source:HGNC Symbol;Acc:HGNC:8808]
434.915	-0.147136	0.0434042	-3.3899	0.000699184	0.00274979	ENSG00000140153	WDR20	WD repeat domain 20 [Source:HGNC Symbol;Acc:HGNC:19667]
704.37	-0.209242	0.0617247	-3.38992	0.000699142	0.00274979	ENSG00000171824	EXOSC10	exosome component 10 [Source:HGNC Symbol;Acc:HGNC:9138]
189.153	0.542421	0.160009	3.38994	0.000699081	0.00274979	ENSG00000186212	SOWAHB	sosondowah ankyrin repeat domain family member B [Source:HGNC Symbol;Acc:HGNC:32958]
158.921	-0.529758	0.156279	-3.38982	0.000699382	0.00274985	ENSG00000182179	UBA7	ubiquitin like modifier activating enzyme 7 [Source:HGNC Symbol;Acc:HGNC:12471]
407.025	0.368973	0.108859	3.38945	0.000700341	0.00275148	ENSG00000104343	UBE2W	ubiquitin conjugating enzyme E2 W [Source:HGNC Symbol;Acc:HGNC:25616]
2778.24	0.528816	0.156017	3.38947	0.000700275	0.00275148	ENSG00000183715	OPCML	opioid binding protein/cell adhesion molecule like [Source:HGNC Symbol;Acc:HGNC:8143]
122.797	-0.263996	0.0778878	-3.38944	0.000700347	0.00275148	ENSG00000221988	PPT2	palmitoyl-protein thioesterase 2 [Source:HGNC Symbol;Acc:HGNC:9326]
352.342	-0.212319	0.062652	-3.38887	0.00070182	0.00275535	ENSG00000071859	FAM50A	family with sequence similarity 50 member A [Source:HGNC Symbol;Acc:HGNC:18786]
508.072	-0.400193	0.118091	-3.38884	0.000701882	0.00275535	ENSG00000116044	NFE2L2	nuclear factor, erythroid 2 like 2 [Source:HGNC Symbol;Acc:HGNC:7782]
776.777	-0.220029	0.0649257	-3.38894	0.000701628	0.00275535	ENSG00000274523	RCC1L	#N/A
134.525	0.458317	0.13526	3.38842	0.00070297	0.00275889	ENSG00000184731	FAM110C	family with sequence similarity 110 member C [Source:HGNC Symbol;Acc:HGNC:33340]
271.05	0.358529	0.105822	3.38804	0.00070393	0.00276194	ENSG00000123178	SPRYD7	SPRY domain containing 7 [Source:HGNC Symbol;Acc:HGNC:14297]
339.052	-0.349015	0.103022	-3.38778	0.000704619	0.00276392	ENSG00000139433	GLTP	glycolipid transfer protein [Source:HGNC Symbol;Acc:HGNC:24867]
1503.55	-0.197758	0.0583879	-3.38697	0.000706699	0.00276918	ENSG00000068024	HDAC4	histone deacetylase 4 [Source:HGNC Symbol;Acc:HGNC:14063]
84.4345	-0.282101	0.0832876	-3.38707	0.000706427	0.00276918	ENSG00000107338	SHB	SH2 domain containing adaptor protein B [Source:HGNC Symbol;Acc:HGNC:10838]
1274.53	0.278675	0.0822786	3.38697	0.000706684	0.00276918	ENSG00000108582	CPD	carboxypeptidase D [Source:HGNC Symbol;Acc:HGNC:2301]
92.9968	-0.348748	0.102963	-3.38711	0.000706337	0.00276918	ENSG00000160783	PMF1	polyamine modulated factor 1 [Source:HGNC Symbol;Acc:HGNC:9112]
5286.78	0.227374	0.0671366	3.38673	0.000707307	0.0027701	ENSG00000084234	APLP2	amyloid beta precursor like protein 2 [Source:HGNC Symbol;Acc:HGNC:598]
3598.14	-0.363821	0.107428	-3.38666	0.000707488	0.0027701	ENSG00000107957	SH3PXD2A	SH3 and PX domains 2A [Source:HGNC Symbol;Acc:HGNC:23664]
93.4993	0.401571	0.118571	3.38677	0.000707214	0.0027701	ENSG00000196172	ZNF681	zinc finger protein 681 [Source:HGNC Symbol;Acc:HGNC:26457]
65.1058	-0.65592	0.193719	-3.38594	0.000709359	0.00277525	ENSG00000115507	OTX1	orthodenticle homeobox 1 [Source:HGNC Symbol;Acc:HGNC:8521]
41.1762	-0.583363	0.172287	-3.386	0.000709201	0.00277525	ENSG00000137561	TTPA	alpha tocopherol transfer protein [Source:HGNC Symbol;Acc:HGNC:12404]
170.164	0.415975	0.122851	3.38602	0.00070914	0.00277525	ENSG00000185875	THNSL1	threonine synthase like 1 [Source:HGNC Symbol;Acc:HGNC:26160]
550.834	0.220388	0.0650939	3.38569	0.000710001	0.00277704	ENSG00000143740	SNAP47	synaptosome associated protein 47 [Source:HGNC Symbol;Acc:HGNC:30669]
295.214	-0.271128	0.0800983	-3.38494	0.000711934	0.00278315	ENSG00000046651	OFD1	OFD1 centriole and centriolar satellite protein [Source:HGNC Symbol;Acc:HGNC:2567]
652.875	0.247293	0.0730566	3.38494	0.000711931	0.00278315	ENSG00000107560	RAB11FIP2	RAB11 family interacting protein 2 [Source:HGNC Symbol;Acc:HGNC:29152]
530.837	0.316222	0.0934246	3.38478	0.000712346	0.00278403	ENSG00000162704	ARPC5	actin related protein 2/3 complex subunit 5 [Source:HGNC Symbol;Acc:HGNC:708]
99.4499	-0.585258	0.172918	-3.3846	0.000712823	0.00278517	ENSG00000176014	TUBB6	tubulin beta 6 class V [Source:HGNC Symbol;Acc:HGNC:20776]
1261.62	0.162155	0.0479152	3.3842	0.000713861	0.00278711	ENSG00000040199	PHLPP2	PH domain and leucine rich repeat protein phosphatase 2 [Source:HGNC Symbol;Acc:HGNC:29149]
270.745	0.201804	0.0596318	3.38417	0.000713927	0.00278711	ENSG00000163138	PACRGL	parkin coregulated like [Source:HGNC Symbol;Acc:HGNC:28442]
610.05	-0.190483	0.0562873	-3.38412	0.000714062	0.00278711	ENSG00000167528	ZNF641	zinc finger protein 641 [Source:HGNC Symbol;Acc:HGNC:31834]
176.52	0.271816	0.0803168	3.3843	0.0007136	0.00278711	ENSG00000173226	IQCB1	IQ motif containing B1 [Source:HGNC Symbol;Acc:HGNC:28949]
256.916	-0.269031	0.0795011	-3.38399	0.000714416	0.00278776	ENSG00000171097	KYAT1	kynurenine aminotransferase 1 [Source:HGNC Symbol;Acc:HGNC:1564]
3977.12	-0.267716	0.0791184	-3.38374	0.000715065	0.00278957	ENSG00000061938	TNK2	tyrosine kinase non receptor 2 [Source:HGNC Symbol;Acc:HGNC:19297]
1867.42	0.207518	0.0613343	3.38339	0.00071597	0.00279238	ENSG00000175166	PSMD2	proteasome 26S subunit, non-ATPase 2 [Source:HGNC Symbol;Acc:HGNC:9559]
1904.93	0.413479	0.122221	3.38305	0.000716861	0.00279512	ENSG00000138095	LRPPRC	leucine rich pentatricopeptide repeat containing [Source:HGNC Symbol;Acc:HGNC:15714]
4427.51	0.402493	0.118986	3.38269	0.000717784	0.002798	ENSG00000172915	NBEA	neurobeachin [Source:HGNC Symbol;Acc:HGNC:7648]
331.221	0.176834	0.0522796	3.38246	0.000718387	0.00279962	ENSG00000197296	FITM2	fat storage inducing transmembrane protein 2 [Source:HGNC Symbol;Acc:HGNC:16135]
277.923	-0.285362	0.0843671	-3.38239	0.000718578	0.00279964	ENSG00000123815	COQ8B	coenzyme Q8B [Source:HGNC Symbol;Acc:HGNC:19041]
583.135	-0.32537	0.0961991	-3.38226	0.000718931	0.00280028	ENSG00000154721	JAM2	junctional adhesion molecule 2 [Source:HGNC Symbol;Acc:HGNC:14686]
711.857	0.638944	0.18892	3.38209	0.000719378	0.0028013	ENSG00000102468	HTR2A	5-hydroxytryptamine receptor 2A [Source:HGNC Symbol;Acc:HGNC:5293]
236.252	-0.342125	0.10117	-3.38168	0.000720435	0.00280469	ENSG00000076248	UNG	uracil DNA glycosylase [Source:HGNC Symbol;Acc:HGNC:12572]
2189.74	0.533915	0.157891	3.38154	0.000720815	0.00280524	ENSG00000145087	STXBP5L	syntaxin binding protein 5 like [Source:HGNC Symbol;Acc:HGNC:30757]
219.432	-0.307246	0.0908613	-3.38148	0.000720953	0.00280524	ENSG00000181513	ACBD4	acyl-CoA binding domain containing 4 [Source:HGNC Symbol;Acc:HGNC:23337]
129.379	0.287767	0.0851028	3.3814	0.000721169	0.00280536	ENSG00000064703	DDX20	DEAD-box helicase 20 [Source:HGNC Symbol;Acc:HGNC:2743]
498.918	-0.224765	0.0664783	-3.38104	0.000722132	0.00280837	ENSG00000161904	LEMD2	LEM domain containing 2 [Source:HGNC Symbol;Acc:HGNC:21244]
3403.93	0.162284	0.048005	3.38056	0.000723391	0.00281254	ENSG00000075151	EIF4G3	eukaryotic translation initiation factor 4 gamma 3 [Source:HGNC Symbol;Acc:HGNC:3298]
1713.27	-0.15397	0.0455482	-3.38038	0.000723858	0.00281363	ENSG00000092847	AGO1	argonaute RISC component 1 [Source:HGNC Symbol;Acc:HGNC:3262]
469.5	-0.193287	0.0571824	-3.38019	0.000724369	0.00281463	ENSG00000076984	MAP2K7	mitogen-activated protein kinase kinase 7 [Source:HGNC Symbol;Acc:HGNC:6847]
113.1	0.389692	0.115289	3.38014	0.000724493	0.00281463	ENSG00000119965	C10orf88	chromosome 10 open reading frame 88 [Source:HGNC Symbol;Acc:HGNC:25822]
153.312	0.350438	0.103678	3.38005	0.000724721	0.00281479	ENSG00000137947	GTF2B	general transcription factor IIB [Source:HGNC Symbol;Acc:HGNC:4648]
290.998	0.232759	0.0688688	3.37974	0.000725537	0.00281723	ENSG00000243943	ZNF512	zinc finger protein 512 [Source:HGNC Symbol;Acc:HGNC:29380]
259.173	-0.272752	0.0807101	-3.3794	0.000726448	0.00282004	ENSG00000157657	ZNF618	zinc finger protein 618 [Source:HGNC Symbol;Acc:HGNC:29416]
1824.63	0.375218	0.111045	3.37899	0.000727533	0.00282352	ENSG00000084764	MAPRE3	microtubule associated protein RP/EB family member 3 [Source:HGNC Symbol;Acc:HGNC:6892]
686.087	0.31531	0.0933383	3.37814	0.000729785	0.00283153	ENSG00000110318	CEP126	centrosomal protein 126 [Source:HGNC Symbol;Acc:HGNC:29264]
5240.24	0.673274	0.199321	3.37783	0.000730595	0.00283394	ENSG00000136531	SCN2A	sodium voltage-gated channel alpha subunit 2 [Source:HGNC Symbol;Acc:HGNC:10588]
1655.07	0.48243	0.142848	3.37723	0.000732209	0.00283946	ENSG00000118432	CNR1	cannabinoid receptor 1 [Source:HGNC Symbol;Acc:HGNC:2159]
73.7411	-0.439916	0.130278	-3.37676	0.000733458	0.00284357	ENSG00000100031	GGT1	gamma-glutamyltransferase 1 [Source:HGNC Symbol;Acc:HGNC:4250]
495.429	0.309308	0.0916025	3.37663	0.000733789	0.00284412	ENSG00000059691	GATB	glutamyl-tRNA amidotransferase subunit B [Source:HGNC Symbol;Acc:HGNC:8849]
2381.47	-0.146207	0.0433029	-3.37638	0.000734464	0.002846	ENSG00000144028	SNRNP200	small nuclear ribonucleoprotein U5 subunit 200 [Source:HGNC Symbol;Acc:HGNC:30859]
644.411	-0.230496	0.0682766	-3.37591	0.000735711	0.0028501	ENSG00000134453	RBM17	RNA binding motif protein 17 [Source:HGNC Symbol;Acc:HGNC:16944]
197.08	-0.36958	0.109491	-3.37544	0.000736964	0.00285127	ENSG00000132846	ZBED3	zinc finger BED-type containing 3 [Source:HGNC Symbol;Acc:HGNC:20711]
243.845	0.273778	0.0811068	3.37553	0.000736748	0.00285127	ENSG00000136897	MRPL50	mitochondrial ribosomal protein L50 [Source:HGNC Symbol;Acc:HGNC:16654]
710.577	-0.319755	0.0947267	-3.37556	0.000736667	0.00285127	ENSG00000139132	FGD4	FYVE, RhoGEF and PH domain containing 4 [Source:HGNC Symbol;Acc:HGNC:19125]
5405.45	0.574539	0.170211	3.37545	0.000736942	0.00285127	ENSG00000157152	SYN2	synapsin II [Source:HGNC Symbol;Acc:HGNC:11495]
790.79	0.284661	0.0843298	3.37557	0.000736635	0.00285127	ENSG00000241685	ARPC1A	actin related protein 2/3 complex subunit 1A [Source:HGNC Symbol;Acc:HGNC:703]
222.216	0.636184	0.188491	3.37515	0.000737754	0.00285359	ENSG00000155966	AFF2	AF4/FMR2 family member 2 [Source:HGNC Symbol;Acc:HGNC:3776]
6512.15	-0.206429	0.0611671	-3.37485	0.000738566	0.00285599	ENSG00000204469	PRRC2A	proline rich coiled-coil 2A [Source:HGNC Symbol;Acc:HGNC:13918]
859.209	0.240922	0.071393	3.37459	0.000739258	0.00285793	ENSG00000178385	PLEKHM3	pleckstrin homology domain containing M3 [Source:HGNC Symbol;Acc:HGNC:34006]
244.225	0.346793	0.102783	3.37403	0.000740751	0.00286296	ENSG00000050130	JKAMP	JNK1/MAPK8 associated membrane protein [Source:HGNC Symbol;Acc:HGNC:20184]
518.885	-0.398897	0.11823	-3.37391	0.000741082	0.0028635	ENSG00000172889	EGFL7	EGF like domain multiple 7 [Source:HGNC Symbol;Acc:HGNC:20594]
354.544	0.39517	0.117137	3.37356	0.00074203	0.00286643	ENSG00000139174	PRICKLE1	prickle planar cell polarity protein 1 [Source:HGNC Symbol;Acc:HGNC:17019]
31.1351	-0.73341	0.217479	-3.37233	0.00074536	0.00287855	ENSG00000213203	GIMAP1	GTPase, IMAP family member 1 [Source:HGNC Symbol;Acc:HGNC:23237]
6274.91	0.346043	0.102629	3.37179	0.000746816	0.00288343	ENSG00000120251	GRIA2	glutamate ionotropic receptor AMPA type subunit 2 [Source:HGNC Symbol;Acc:HGNC:4572]
532.381	-0.245947	0.0729532	-3.3713	0.000748137	0.00288779	ENSG00000137337	MDC1	mediator of DNA damage checkpoint 1 [Source:HGNC Symbol;Acc:HGNC:21163]
92.0681	-0.259433	0.0769644	-3.37082	0.000749446	0.0028921	ENSG00000134627	PIWIL4	piwi like RNA-mediated gene silencing 4 [Source:HGNC Symbol;Acc:HGNC:18444]
601.275	0.329405	0.0977345	3.37041	0.000750571	0.00289569	ENSG00000174695	TMEM167A	transmembrane protein 167A [Source:HGNC Symbol;Acc:HGNC:28330]
331.381	0.621684	0.184463	3.37024	0.000751025	0.0028967	ENSG00000165061	ZMAT4	zinc finger matrin-type 4 [Source:HGNC Symbol;Acc:HGNC:25844]
609.427	0.314584	0.093348	3.37001	0.000751644	0.00289834	ENSG00000166073	GPR176	G protein-coupled receptor 176 [Source:HGNC Symbol;Acc:HGNC:32370]
156.594	0.310477	0.0921434	3.36949	0.000753066	0.00290261	ENSG00000058804	NDC1	NDC1 transmembrane nucleoporin [Source:HGNC Symbol;Acc:HGNC:25525]
831.889	-0.325689	0.096659	-3.36947	0.000753139	0.00290261	ENSG00000071246	VASH1	vasohibin 1 [Source:HGNC Symbol;Acc:HGNC:19964]
2584.57	0.470698	0.139699	3.36937	0.000753397	0.00290286	ENSG00000260230	FRRS1L	ferric chelate reductase 1 like [Source:HGNC Symbol;Acc:HGNC:1362]
209.355	0.340058	0.100934	3.3691	0.000754135	0.00290347	ENSG00000083937	CHMP2B	charged multivesicular body protein 2B [Source:HGNC Symbol;Acc:HGNC:24537]
152.922	-0.41202	0.122289	-3.36923	0.000753788	0.00290347	ENSG00000168071	CCDC88B	coiled-coil domain containing 88B [Source:HGNC Symbol;Acc:HGNC:26757]
2768.79	0.305096	0.0905572	3.3691	0.000754134	0.00290347	ENSG00000175161	CADM2	cell adhesion molecule 2 [Source:HGNC Symbol;Acc:HGNC:29849]
87.159	-0.386486	0.114718	-3.36901	0.000754398	0.00290373	ENSG00000133131	MORC4	MORC family CW-type zinc finger 4 [Source:HGNC Symbol;Acc:HGNC:23485]
280.657	-0.281108	0.0834488	-3.36862	0.00075545	0.00290704	ENSG00000140044	JDP2	Jun dimerization protein 2 [Source:HGNC Symbol;Acc:HGNC:17546]
83.2399	-0.406437	0.120656	-3.36855	0.000755654	0.00290708	ENSG00000165886	UBTD1	ubiquitin domain containing 1 [Source:HGNC Symbol;Acc:HGNC:25683]
786.253	-0.175326	0.052051	-3.36834	0.000756217	0.0029085	ENSG00000185989	RASA3	RAS p21 protein activator 3 [Source:HGNC Symbol;Acc:HGNC:20331]
480.943	0.342642	0.10173	3.36814	0.000756766	0.00290986	ENSG00000136021	SCYL2	SCY1 like pseudokinase 2 [Source:HGNC Symbol;Acc:HGNC:19286]
161.439	-0.249823	0.0741812	-3.36774	0.000757879	0.0029134	ENSG00000135124	P2RX4	purinergic receptor P2X 4 [Source:HGNC Symbol;Acc:HGNC:8535]
957.237	0.230204	0.0683632	3.36737	0.000758892	0.00291505	ENSG00000112640	PPP2R5D	protein phosphatase 2 regulatory subunit B'delta [Source:HGNC Symbol;Acc:HGNC:9312]
629.062	0.380461	0.112982	3.36746	0.000758652	0.00291505	ENSG00000133985	TTC9	tetratricopeptide repeat domain 9 [Source:HGNC Symbol;Acc:HGNC:20267]
38.7778	-0.514188	0.152696	-3.36739	0.000758836	0.00291505	ENSG00000140067	FAM181A	family with sequence similarity 181 member A [Source:HGNC Symbol;Acc:HGNC:20491]
905.609	-0.152395	0.045259	-3.36719	0.000759397	0.00291624	ENSG00000130703	OSBPL2	oxysterol binding protein like 2 [Source:HGNC Symbol;Acc:HGNC:15761]
325.041	-0.283522	0.0842187	-3.3665	0.000761292	0.00292277	ENSG00000138336	TET1	tet methylcytosine dioxygenase 1 [Source:HGNC Symbol;Acc:HGNC:29484]
1200.36	-0.180748	0.0536932	-3.36631	0.000761808	0.002924	ENSG00000178188	SH2B1	SH2B adaptor protein 1 [Source:HGNC Symbol;Acc:HGNC:30417]
143.872	0.506016	0.150322	3.36621	0.00076209	0.00292434	ENSG00000113966	ARL6	ADP ribosylation factor like GTPase 6 [Source:HGNC Symbol;Acc:HGNC:13210]
186.498	0.537792	0.159777	3.36588	0.000762997	0.00292707	ENSG00000171224	FAM241B	family with sequence similarity 241 member B [Source:HGNC Symbol;Acc:HGNC:23519]
149.511	-0.311388	0.0925218	-3.36557	0.000763869	0.00292966	ENSG00000164897	TMUB1	transmembrane and ubiquitin like domain containing 1 [Source:HGNC Symbol;Acc:HGNC:21709]
774.512	-0.699149	0.207748	-3.36537	0.000764414	0.002931	ENSG00000084453	SLCO1A2	solute carrier organic anion transporter family member 1A2 [Source:HGNC Symbol;Acc:HGNC:10956]
836.092	-0.289144	0.0859517	-3.36403	0.000768125	0.00294448	ENSG00000140262	TCF12	transcription factor 12 [Source:HGNC Symbol;Acc:HGNC:11623]
2771.81	-0.149705	0.0445037	-3.36387	0.000768565	0.00294541	ENSG00000005339	CREBBP	CREB binding protein [Source:HGNC Symbol;Acc:HGNC:2348]
3778.94	-0.208342	0.0619523	-3.36295	0.000771144	0.00295303	ENSG00000126217	MCF2L	MCF.2 cell line derived transforming sequence like [Source:HGNC Symbol;Acc:HGNC:14576]
1316.91	0.226334	0.0673004	3.36304	0.00077089	0.00295303	ENSG00000131236	CAP1	cyclase associated actin cytoskeleton regulatory protein 1 [Source:HGNC Symbol;Acc:HGNC:20040]
91.2799	-0.424755	0.126303	-3.36298	0.000771073	0.00295303	ENSG00000164930	FZD6	frizzled class receptor 6 [Source:HGNC Symbol;Acc:HGNC:4044]
221.2	0.236601	0.0703569	3.36287	0.000771357	0.00295309	ENSG00000163512	AZI2	5-azacytidine induced 2 [Source:HGNC Symbol;Acc:HGNC:24002]
392.553	0.562586	0.167311	3.36252	0.000772347	0.00295597	ENSG00000054803	CBLN4	cerebellin 4 precursor [Source:HGNC Symbol;Acc:HGNC:16231]
922.076	-0.139823	0.0415836	-3.36246	0.000772504	0.00295597	ENSG00000132155	RAF1	Raf-1 proto-oncogene, serine/threonine kinase [Source:HGNC Symbol;Acc:HGNC:9829]
160.02	0.315196	0.0937438	3.36232	0.000772914	0.00295679	ENSG00000160563	MED27	mediator complex subunit 27 [Source:HGNC Symbol;Acc:HGNC:2377]
184.709	-0.312971	0.0930916	-3.36197	0.000773899	0.0029598	ENSG00000165233	CARD19	caspase recruitment domain family member 19 [Source:HGNC Symbol;Acc:HGNC:28148]
280.975	0.221318	0.0658317	3.36188	0.000774131	0.00295994	ENSG00000184056	VPS33B	VPS33B late endosome and lysosome associated [Source:HGNC Symbol;Acc:HGNC:12712]
152.792	0.575458	0.171177	3.36177	0.000774433	0.00296034	ENSG00000171004	HS6ST2	heparan sulfate 6-O-sulfotransferase 2 [Source:HGNC Symbol;Acc:HGNC:19133]
406.612	-0.301495	0.089688	-3.36159	0.000774941	0.00296152	ENSG00000169813	HNRNPF	heterogeneous nuclear ribonucleoprotein F [Source:HGNC Symbol;Acc:HGNC:5039]
81.6377	-0.571857	0.170128	-3.36134	0.000775642	0.00296345	ENSG00000140522	RLBP1	retinaldehyde binding protein 1 [Source:HGNC Symbol;Acc:HGNC:10024]
1087.76	0.216946	0.0645436	3.36124	0.000775943	0.00296384	ENSG00000143612	C1orf43	chromosome 1 open reading frame 43 [Source:HGNC Symbol;Acc:HGNC:29876]
3136.64	0.477734	0.142195	3.35972	0.000780227	0.00297945	ENSG00000152377	SPOCK1	SPARC (osteonectin), cwcv and kazal like domains proteoglycan 1 [Source:HGNC Symbol;Acc:HGNC:11251]
101.027	-0.435301	0.129587	-3.35913	0.000781883	0.00298501	ENSG00000172059	KLF11	Kruppel like factor 11 [Source:HGNC Symbol;Acc:HGNC:11811]
1424.78	0.274548	0.0817364	3.35895	0.000782397	0.00298621	ENSG00000166233	ARIH1	ariadne RBR E3 ubiquitin protein ligase 1 [Source:HGNC Symbol;Acc:HGNC:689]
277.355	-0.218276	0.0649894	-3.35864	0.000783267	0.00298877	ENSG00000111725	PRKAB1	protein kinase AMP-activated non-catalytic subunit beta 1 [Source:HGNC Symbol;Acc:HGNC:9378]
25108.7	-0.830968	0.247425	-3.35846	0.000783774	0.00298919	ENSG00000131095	GFAP	glial fibrillary acidic protein [Source:HGNC Symbol;Acc:HGNC:4235]
712.09	0.257971	0.0768114	3.3585	0.000783663	0.00298919	ENSG00000175416	CLTB	clathrin light chain B [Source:HGNC Symbol;Acc:HGNC:2091]
440.74	-0.335252	0.099835	-3.35806	0.000784915	0.00299277	ENSG00000166839	ANKDD1A	ankyrin repeat and death domain containing 1A [Source:HGNC Symbol;Acc:HGNC:28002]
6024.49	-0.249808	0.0744059	-3.35737	0.000786864	0.00299944	ENSG00000008441	NFIX	nuclear factor I X [Source:HGNC Symbol;Acc:HGNC:7788]
297.506	0.192722	0.0574074	3.3571	0.000787658	0.00300171	ENSG00000005302	MSL3	MSL complex subunit 3 [Source:HGNC Symbol;Acc:HGNC:7370]
498.766	0.55137	0.164253	3.35684	0.000788383	0.00300371	ENSG00000072657	TRHDE	thyrotropin releasing hormone degrading enzyme [Source:HGNC Symbol;Acc:HGNC:30748]
1594.66	0.217318	0.0647455	3.3565	0.00078937	0.0030067	ENSG00000056097	ZFR	zinc finger RNA binding protein [Source:HGNC Symbol;Acc:HGNC:17277]
29.4554	0.801304	0.238748	3.35628	0.000789984	0.00300828	ENSG00000185149	NPY2R	neuropeptide Y receptor Y2 [Source:HGNC Symbol;Acc:HGNC:7957]
1514.08	0.22166	0.066068	3.35503	0.000793568	0.00302116	ENSG00000143702	CEP170	centrosomal protein 170 [Source:HGNC Symbol;Acc:HGNC:28920]
61.9347	-0.658195	0.1962	-3.35471	0.000794477	0.00302385	ENSG00000127920	GNG11	G protein subunit gamma 11 [Source:HGNC Symbol;Acc:HGNC:4403]
14.2159	-0.578831	0.172553	-3.35451	0.000795047	0.00302525	ENSG00000159723	AGRP	agouti related neuropeptide [Source:HGNC Symbol;Acc:HGNC:330]
692.204	0.434875	0.129644	3.35439	0.000795413	0.00302588	ENSG00000182901	RGS7	regulator of G protein signaling 7 [Source:HGNC Symbol;Acc:HGNC:10003]
482.089	0.308044	0.0918482	3.35384	0.000796988	0.0030311	ENSG00000145545	SRD5A1	steroid 5 alpha-reductase 1 [Source:HGNC Symbol;Acc:HGNC:11284]
2786.82	0.528874	0.157709	3.35349	0.000797988	0.00303413	ENSG00000166206	GABRB3	gamma-aminobutyric acid type A receptor beta3 subunit [Source:HGNC Symbol;Acc:HGNC:4083]
518.865	0.395937	0.118078	3.35317	0.000798921	0.00303691	ENSG00000004766	VPS50	VPS50 subunit of EARP/GARPII complex [Source:HGNC Symbol;Acc:HGNC:25956]
527.785	0.460072	0.13721	3.35306	0.000799237	0.00303735	ENSG00000144339	TMEFF2	transmembrane protein with EGF like and two follistatin like domains 2 [Source:HGNC Symbol;Acc:HGNC:11867]
2186.32	-0.343426	0.102431	-3.35274	0.000800155	0.00303929	ENSG00000168385	SEPT2	septin 2 [Source:HGNC Symbol;Acc:HGNC:7729]
1439.83	0.322133	0.0960795	3.35277	0.000800069	0.00303929	ENSG00000169764	UGP2	UDP-glucose pyrophosphorylase 2 [Source:HGNC Symbol;Acc:HGNC:12527]
103.301	0.27011	0.0805806	3.35204	0.000802179	0.00304467	ENSG00000117477	CCDC181	coiled-coil domain containing 181 [Source:HGNC Symbol;Acc:HGNC:28051]
2328.91	-0.198641	0.0592572	-3.35218	0.000801783	0.00304467	ENSG00000160216	AGPAT3	1-acylglycerol-3-phosphate O-acyltransferase 3 [Source:HGNC Symbol;Acc:HGNC:326]
556.868	0.224771	0.067054	3.35209	0.000802051	0.00304467	ENSG00000168090	COPS6	COP9 signalosome subunit 6 [Source:HGNC Symbol;Acc:HGNC:21749]
1061.33	-0.263902	0.0787362	-3.35173	0.000803088	0.00304735	ENSG00000221978	CCNL2	cyclin L2 [Source:HGNC Symbol;Acc:HGNC:20570]
55.8915	-0.474068	0.141451	-3.35148	0.000803822	0.00304936	ENSG00000106025	TSPAN12	tetraspanin 12 [Source:HGNC Symbol;Acc:HGNC:21641]
58.3717	0.409586	0.122218	3.35128	0.000804389	0.00305074	ENSG00000169752	NRG4	neuregulin 4 [Source:HGNC Symbol;Acc:HGNC:29862]
653.641	-0.257658	0.0768999	-3.35057	0.000806451	0.00305778	ENSG00000189319	FAM53B	family with sequence similarity 53 member B [Source:HGNC Symbol;Acc:HGNC:28968]
756.465	-0.347498	0.103717	-3.35045	0.000806794	0.00305831	ENSG00000196569	LAMA2	laminin subunit alpha 2 [Source:HGNC Symbol;Acc:HGNC:6482]
59.4018	-0.431392	0.128766	-3.35021	0.000807497	0.00305943	ENSG00000061656	SPAG4	sperm associated antigen 4 [Source:HGNC Symbol;Acc:HGNC:11214]
687.24	0.629548	0.187911	3.35025	0.000807377	0.00305943	ENSG00000109738	GLRB	glycine receptor beta [Source:HGNC Symbol;Acc:HGNC:4329]
687.571	0.237306	0.0708368	3.35004	0.000808012	0.00305984	ENSG00000163683	SMIM14	small integral membrane protein 14 [Source:HGNC Symbol;Acc:HGNC:27321]
466.715	0.190014	0.0567199	3.35005	0.000807984	0.00305984	ENSG00000174840	PDE12	phosphodiesterase 12 [Source:HGNC Symbol;Acc:HGNC:25386]
912.682	-0.12599	0.0376141	-3.34953	0.000809491	0.00306466	ENSG00000114316	USP4	ubiquitin specific peptidase 4 [Source:HGNC Symbol;Acc:HGNC:12627]
1148.43	0.342393	0.102235	3.34906	0.000810852	0.00306904	ENSG00000167770	OTUB1	OTU deubiquitinase, ubiquitin aldehyde binding 1 [Source:HGNC Symbol;Acc:HGNC:23077]
5034.71	0.273367	0.0816335	3.34872	0.000811865	0.0030721	ENSG00000105220	GPI	glucose-6-phosphate isomerase [Source:HGNC Symbol;Acc:HGNC:4458]
269.507	-0.287448	0.0858404	-3.34863	0.000812128	0.00307232	ENSG00000166822	TMEM170A	transmembrane protein 170A [Source:HGNC Symbol;Acc:HGNC:29577]
3208.75	0.736424	0.219933	3.3484	0.0008128	0.00307408	ENSG00000165434	PGM2L1	phosphoglucomutase 2 like 1 [Source:HGNC Symbol;Acc:HGNC:20898]
2841.43	0.307427	0.0918316	3.34773	0.000814769	0.00308075	ENSG00000153201	RANBP2	RAN binding protein 2 [Source:HGNC Symbol;Acc:HGNC:9848]
308.924	0.724983	0.216564	3.34766	0.000814982	0.00308078	ENSG00000162188	GNG3	G protein subunit gamma 3 [Source:HGNC Symbol;Acc:HGNC:4405]
2541.82	0.255076	0.0762007	3.34742	0.000815664	0.00308103	ENSG00000088812	ATRN	attractin [Source:HGNC Symbol;Acc:HGNC:885]
277.876	0.321911	0.0961656	3.34747	0.000815537	0.00308103	ENSG00000197782	ZNF780A	zinc finger protein 780A [Source:HGNC Symbol;Acc:HGNC:27603]
315.633	0.258815	0.0773154	3.34752	0.000815371	0.00308103	ENSG00000198301	SDAD1	SDA1 domain containing 1 [Source:HGNC Symbol;Acc:HGNC:25537]
51.7141	-0.510078	0.152423	-3.34646	0.000818502	0.00309097	ENSG00000214491	SEC14L6	SEC14 like lipid binding 6 [Source:HGNC Symbol;Acc:HGNC:40047]
106.326	0.273114	0.0816165	3.3463	0.000818967	0.00309195	ENSG00000140307	GTF2A2	general transcription factor IIA subunit 2 [Source:HGNC Symbol;Acc:HGNC:4647]
495.543	0.321127	0.0959848	3.34561	0.000821031	0.00309896	ENSG00000149100	EIF3M	eukaryotic translation initiation factor 3 subunit M [Source:HGNC Symbol;Acc:HGNC:24460]
824.305	0.600555	0.179538	3.34499	0.000822842	0.00310502	ENSG00000115252	PDE1A	phosphodiesterase 1A [Source:HGNC Symbol;Acc:HGNC:8774]
1354.95	0.336613	0.100638	3.3448	0.000823423	0.00310643	ENSG00000107864	CPEB3	cytoplasmic polyadenylation element binding protein 3 [Source:HGNC Symbol;Acc:HGNC:21746]
107.187	-0.685656	0.205089	-3.34321	0.000828158	0.00312244	ENSG00000112837	TBX18	T-box transcription factor 18 [Source:HGNC Symbol;Acc:HGNC:11595]
1267.17	0.14635	0.043776	3.34316	0.000828293	0.00312244	ENSG00000122203	KIAA1191	KIAA1191 [Source:HGNC Symbol;Acc:HGNC:29209]
273.439	-0.245681	0.0734855	-3.34326	0.000828012	0.00312244	ENSG00000171503	ETFDH	electron transfer flavoprotein dehydrogenase [Source:HGNC Symbol;Acc:HGNC:3483]
2651.99	0.518666	0.155209	3.34172	0.000832623	0.00313798	ENSG00000144290	SLC4A10	solute carrier family 4 member 10 [Source:HGNC Symbol;Acc:HGNC:13811]
606.852	-0.346354	0.103667	-3.34101	0.000834746	0.00314519	ENSG00000131389	SLC6A6	solute carrier family 6 member 6 [Source:HGNC Symbol;Acc:HGNC:11052]
5.15666	-1.84476	0.552246	-3.34047	0.000836362	0.00315049	ENSG00000205362	MT1A	metallothionein 1A [Source:HGNC Symbol;Acc:HGNC:7393]
1451.87	-0.148605	0.044497	-3.33967	0.000838794	0.00315853	ENSG00000075413	MARK3	microtubule affinity regulating kinase 3 [Source:HGNC Symbol;Acc:HGNC:6897]
48.0983	-0.503572	0.150787	-3.33962	0.00083892	0.00315853	ENSG00000129680	MAP7D3	MAP7 domain containing 3 [Source:HGNC Symbol;Acc:HGNC:25742]
661.597	-0.20598	0.061687	-3.33912	0.000840457	0.00316353	ENSG00000168758	SEMA4C	semaphorin 4C [Source:HGNC Symbol;Acc:HGNC:10731]
62.5376	0.565948	0.169496	3.339	0.000840818	0.00316409	ENSG00000128965	CHAC1	ChaC glutathione specific gamma-glutamylcyclotransferase 1 [Source:HGNC Symbol;Acc:HGNC:28680]
728.489	0.193552	0.057976	3.33848	0.000842385	0.00316919	ENSG00000136930	PSMB7	proteasome subunit beta 7 [Source:HGNC Symbol;Acc:HGNC:9544]
46.3284	-0.494196	0.148048	-3.33808	0.000843598	0.00317296	ENSG00000186628	FSD2	fibronectin type III and SPRY domain containing 2 [Source:HGNC Symbol;Acc:HGNC:18024]
451.147	0.285742	0.0856209	3.3373	0.000845976	0.00318111	ENSG00000130830	MPP1	membrane palmitoylated protein 1 [Source:HGNC Symbol;Acc:HGNC:7219]
280.098	0.274408	0.0822385	3.33673	0.000847695	0.00318518	ENSG00000095261	PSMD5	proteasome 26S subunit, non-ATPase 5 [Source:HGNC Symbol;Acc:HGNC:9563]
2894.19	-0.307573	0.0921748	-3.33685	0.000847338	0.00318518	ENSG00000155657	TTN	titin [Source:HGNC Symbol;Acc:HGNC:12403]
74.55	-0.624201	0.187069	-3.33673	0.000847688	0.00318518	ENSG00000158769	F11R	F11 receptor [Source:HGNC Symbol;Acc:HGNC:14685]
453.062	0.269078	0.0806531	3.33624	0.000849183	0.00318875	ENSG00000018510	AGPS	alkylglycerone phosphate synthase [Source:HGNC Symbol;Acc:HGNC:327]
743.602	-0.380099	0.113936	-3.33607	0.00084971	0.00318875	ENSG00000073417	PDE8A	phosphodiesterase 8A [Source:HGNC Symbol;Acc:HGNC:8793]
255.66	0.211743	0.063469	3.33616	0.000849429	0.00318875	ENSG00000131373	HACL1	2-hydroxyacyl-CoA lyase 1 [Source:HGNC Symbol;Acc:HGNC:17856]
138.477	-0.358562	0.107477	-3.33619	0.000849359	0.00318875	ENSG00000133247	KMT5C	lysine methyltransferase 5C [Source:HGNC Symbol;Acc:HGNC:28405]
498.182	0.212186	0.0636033	3.33608	0.000849676	0.00318875	ENSG00000141698	NT5C3B	5'-nucleotidase, cytosolic IIIB [Source:HGNC Symbol;Acc:HGNC:28300]
826.433	0.231218	0.0693102	3.33599	0.000849975	0.00318895	ENSG00000147010	SH3KBP1	SH3 domain containing kinase binding protein 1 [Source:HGNC Symbol;Acc:HGNC:13867]
490.601	0.252751	0.075782	3.33523	0.000852279	0.00319679	ENSG00000198642	KLHL9	kelch like family member 9 [Source:HGNC Symbol;Acc:HGNC:18732]
245.551	0.382555	0.114707	3.33505	0.000852835	0.00319808	ENSG00000168032	ENTPD3	ectonucleoside triphosphate diphosphohydrolase 3 [Source:HGNC Symbol;Acc:HGNC:3365]
174.202	-0.270469	0.0811015	-3.33494	0.000853172	0.00319854	ENSG00000117305	HMGCL	3-hydroxy-3-methylglutaryl-CoA lyase [Source:HGNC Symbol;Acc:HGNC:5005]
104.796	-0.352682	0.105762	-3.33466	0.000854034	0.00320097	ENSG00000215912	TTC34	tetratricopeptide repeat domain 34 [Source:HGNC Symbol;Acc:HGNC:34297]
574.286	0.192825	0.0578277	3.33448	0.000854604	0.00320231	ENSG00000244038	DDOST	dolichyl-diphosphooligosaccharide--protein glycosyltransferase non-catalytic subunit [Source:HGNC Symbol;Acc:HGNC:2728]
377.394	-0.247502	0.0742318	-3.33418	0.000855498	0.00320486	ENSG00000100014	SPECC1L	sperm antigen with calponin homology and coiled-coil domains 1 like [Source:HGNC Symbol;Acc:HGNC:29022]
380.41	0.438718	0.131588	3.33403	0.00085596	0.00320579	ENSG00000106852	LHX6	LIM homeobox 6 [Source:HGNC Symbol;Acc:HGNC:21735]
572.226	-0.42252	0.126744	-3.33365	0.000857137	0.0032094	ENSG00000106689	LHX2	LIM homeobox 2 [Source:HGNC Symbol;Acc:HGNC:6594]
332.508	0.295505	0.0886528	3.33328	0.000858284	0.00321191	ENSG00000005194	CIAPIN1	cytokine induced apoptosis inhibitor 1 [Source:HGNC Symbol;Acc:HGNC:28050]
1888.44	0.396689	0.119009	3.33328	0.000858275	0.00321191	ENSG00000157680	DGKI	diacylglycerol kinase iota [Source:HGNC Symbol;Acc:HGNC:2855]
119.097	0.581871	0.174567	3.33323	0.00085845	0.00321191	ENSG00000277531	PNMA8C	#N/A
91.1427	-0.402813	0.120881	-3.3323	0.0008613	0.00322177	ENSG00000279765		#N/A
1513.4	0.439266	0.131829	3.33209	0.00086195	0.00322339	ENSG00000185008	ROBO2	roundabout guidance receptor 2 [Source:HGNC Symbol;Acc:HGNC:10250]
24.7969	-0.452016	0.135666	-3.33183	0.000862756	0.0032256	ENSG00000162526	TSSK3	testis specific serine kinase 3 [Source:HGNC Symbol;Acc:HGNC:15473]
597.306	0.223502	0.0670973	3.33101	0.000865301	0.00323337	ENSG00000006007	GDE1	glycerophosphodiester phosphodiesterase 1 [Source:HGNC Symbol;Acc:HGNC:29644]
3943.65	0.744503	0.22351	3.33096	0.000865473	0.00323337	ENSG00000104435	STMN2	stathmin 2 [Source:HGNC Symbol;Acc:HGNC:10577]
951.502	0.44559	0.133772	3.33096	0.000865482	0.00323337	ENSG00000163947	ARHGEF3	Rho guanine nucleotide exchange factor 3 [Source:HGNC Symbol;Acc:HGNC:683]
276.626	-0.186054	0.0558619	-3.3306	0.000866583	0.00323668	ENSG00000087269	NOP14	NOP14 nucleolar protein [Source:HGNC Symbol;Acc:HGNC:16821]
406.055	-0.275936	0.0828571	-3.33027	0.000867627	0.00323977	ENSG00000139631	CSAD	cysteine sulfinic acid decarboxylase [Source:HGNC Symbol;Acc:HGNC:18966]
576.526	0.25598	0.0768713	3.32998	0.000868529	0.00324233	ENSG00000165417	GTF2A1	general transcription factor IIA subunit 1 [Source:HGNC Symbol;Acc:HGNC:4646]
104.538	-0.267207	0.08025	-3.32968	0.00086947	0.00324504	ENSG00000169372	CRADD	CASP2 and RIPK1 domain containing adaptor with death domain [Source:HGNC Symbol;Acc:HGNC:2340]
214.401	-0.354866	0.106588	-3.32932	0.000870589	0.00324841	ENSG00000213563	C8orf82	chromosome 8 open reading frame 82 [Source:HGNC Symbol;Acc:HGNC:33826]
3674.36	0.427205	0.128321	3.32919	0.000870992	0.0032491	ENSG00000100095	SEZ6L	seizure related 6 homolog like [Source:HGNC Symbol;Acc:HGNC:10763]
2981.11	0.358528	0.107701	3.32891	0.000871851	0.0032515	ENSG00000205542	TMSB4X	thymosin beta 4 X-linked [Source:HGNC Symbol;Acc:HGNC:11881]
219.18	0.546681	0.164231	3.32874	0.000872409	0.00325277	ENSG00000138378	STAT4	signal transducer and activator of transcription 4 [Source:HGNC Symbol;Acc:HGNC:11365]
68.7152	-0.370918	0.111456	-3.32792	0.000874982	0.00326155	ENSG00000013810	TACC3	transforming acidic coiled-coil containing protein 3 [Source:HGNC Symbol;Acc:HGNC:11524]
1483.05	0.543206	0.163244	3.32758	0.00087604	0.00326469	ENSG00000133019	CHRM3	cholinergic receptor muscarinic 3 [Source:HGNC Symbol;Acc:HGNC:1952]
597.725	-0.192643	0.0578948	-3.32746	0.000876411	0.00326526	ENSG00000010803	SCMH1	Scm polycomb group protein homolog 1 [Source:HGNC Symbol;Acc:HGNC:19003]
535.902	0.383972	0.115398	3.32736	0.000876725	0.00326562	ENSG00000109929	SC5D	sterol-C5-desaturase [Source:HGNC Symbol;Acc:HGNC:10547]
25.047	-0.467929	0.140652	-3.32686	0.000878317	0.00327064	ENSG00000101082	SLA2	Src like adaptor 2 [Source:HGNC Symbol;Acc:HGNC:17329]
40.4573	-0.544157	0.163568	-3.32679	0.000878511	0.00327064	ENSG00000118292	C1orf54	chromosome 1 open reading frame 54 [Source:HGNC Symbol;Acc:HGNC:26258]
665.179	0.265915	0.0799426	3.32632	0.000879998	0.00327455	ENSG00000126067	PSMB2	proteasome subunit beta 2 [Source:HGNC Symbol;Acc:HGNC:9539]
84.9456	0.357561	0.107494	3.32634	0.000879936	0.00327455	ENSG00000128626	MRPS12	mitochondrial ribosomal protein S12 [Source:HGNC Symbol;Acc:HGNC:10380]
670.086	0.527653	0.15867	3.32547	0.000882681	0.00328291	ENSG00000135750	KCNK1	potassium two pore domain channel subfamily K member 1 [Source:HGNC Symbol;Acc:HGNC:6272]
188.343	-0.365427	0.109886	-3.3255	0.000882615	0.00328291	ENSG00000253846	PCDHGA10	protocadherin gamma subfamily A, 10 [Source:HGNC Symbol;Acc:HGNC:8697]
229.825	0.4776	0.143624	3.32536	0.000883037	0.00328316	ENSG00000075303	SLC25A40	solute carrier family 25 member 40 [Source:HGNC Symbol;Acc:HGNC:29680]
154.913	0.582077	0.175044	3.32532	0.000883186	0.00328316	ENSG00000170396	ZNF804A	zinc finger protein 804A [Source:HGNC Symbol;Acc:HGNC:21711]
53.9658	-0.44458	0.13371	-3.32497	0.000884295	0.00328647	ENSG00000244607	CCDC13	coiled-coil domain containing 13 [Source:HGNC Symbol;Acc:HGNC:26358]
72.5253	-0.503863	0.151563	-3.32445	0.000885937	0.00329175	ENSG00000174721	FGFBP3	fibroblast growth factor binding protein 3 [Source:HGNC Symbol;Acc:HGNC:23428]
563.011	-0.218771	0.0658113	-3.32422	0.000886674	0.00329368	ENSG00000088038	CNOT3	CCR4-NOT transcription complex subunit 3 [Source:HGNC Symbol;Acc:HGNC:7879]
55.5857	0.588942	0.177173	3.32412	0.000886995	0.00329405	ENSG00000149305	HTR3B	5-hydroxytryptamine receptor 3B [Source:HGNC Symbol;Acc:HGNC:5298]
208.494	-1.28198	0.385722	-3.3236	0.000888629	0.0032993	ENSG00000188536	HBA2	hemoglobin subunit alpha 2 [Source:HGNC Symbol;Acc:HGNC:4824]
137.842	-0.223537	0.0672591	-3.32352	0.000888875	0.0032994	ENSG00000162144	CYB561A3	cytochrome b561 family member A3 [Source:HGNC Symbol;Acc:HGNC:23014]
127.878	0.567993	0.170911	3.32333	0.000889482	0.00330006	ENSG00000086717	PPEF1	protein phosphatase with EF-hand domain 1 [Source:HGNC Symbol;Acc:HGNC:9243]
241.839	-0.287867	0.08662	-3.32333	0.000889494	0.00330006	ENSG00000184304	PRKD1	protein kinase D1 [Source:HGNC Symbol;Acc:HGNC:9407]
44.4124	-0.36415	0.109593	-3.32275	0.000891334	0.00330439	ENSG00000158887	MPZ	myelin protein zero [Source:HGNC Symbol;Acc:HGNC:7225]
221.73	0.277828	0.0836154	3.32269	0.000891529	0.00330439	ENSG00000172465	TCEAL1	transcription elongation factor A like 1 [Source:HGNC Symbol;Acc:HGNC:11616]
202.278	0.679545	0.204507	3.32285	0.000891039	0.00330439	ENSG00000183036	PCP4	Purkinje cell protein 4 [Source:HGNC Symbol;Acc:HGNC:8742]
233.346	-0.582896	0.175429	-3.32269	0.000891541	0.00330439	ENSG00000188643	S100A16	S100 calcium binding protein A16 [Source:HGNC Symbol;Acc:HGNC:20441]
317.222	0.187994	0.0565813	3.32255	0.000891979	0.00330502	ENSG00000106086	PLEKHA8	pleckstrin homology domain containing A8 [Source:HGNC Symbol;Acc:HGNC:30037]
423.898	-0.451305	0.135833	-3.3225	0.000892153	0.00330502	ENSG00000198732	SMOC1	SPARC related modular calcium binding 1 [Source:HGNC Symbol;Acc:HGNC:20318]
115.049	-0.331325	0.0997278	-3.32229	0.000892814	0.00330665	ENSG00000240682	ISY1	ISY1 splicing factor homolog [Source:HGNC Symbol;Acc:HGNC:29201]
390.015	0.250596	0.0754405	3.32177	0.000894472	0.00331198	ENSG00000090266	NDUFB2	NADH:ubiquinone oxidoreductase subunit B2 [Source:HGNC Symbol;Acc:HGNC:7697]
827.16	-0.354667	0.106783	-3.32139	0.000895707	0.00331573	ENSG00000182218	HHIPL1	HHIP like 1 [Source:HGNC Symbol;Acc:HGNC:19710]
50.1951	-0.650228	0.1958	-3.32088	0.00089733	0.0033197	ENSG00000168899	VAMP5	vesicle associated membrane protein 5 [Source:HGNC Symbol;Acc:HGNC:12646]
876.491	0.589612	0.177544	3.32093	0.000897194	0.0033197	ENSG00000177432	NAP1L5	nucleosome assembly protein 1 like 5 [Source:HGNC Symbol;Acc:HGNC:19968]
260.562	0.534051	0.160818	3.32085	0.000897443	0.0033197	ENSG00000248485	PCP4L1	Purkinje cell protein 4 like 1 [Source:HGNC Symbol;Acc:HGNC:20448]
681.092	0.13333	0.0401521	3.32061	0.000898208	0.00332089	ENSG00000101019	UQCC1	ubiquinol-cytochrome c reductase complex assembly factor 1 [Source:HGNC Symbol;Acc:HGNC:15891]
23.7721	-0.391609	0.117931	-3.32065	0.000898081	0.00332089	ENSG00000197054	ZNF763	zinc finger protein 763 [Source:HGNC Symbol;Acc:HGNC:27614]
114.622	0.442512	0.133279	3.32019	0.000899577	0.00332431	ENSG00000062282	DGAT2	diacylglycerol O-acyltransferase 2 [Source:HGNC Symbol;Acc:HGNC:16940]
1403.19	0.195146	0.0587753	3.3202	0.000899542	0.00332431	ENSG00000078618	NRDC	nardilysin convertase [Source:HGNC Symbol;Acc:HGNC:7995]
310.379	-0.511309	0.154014	-3.31988	0.000900567	0.00332715	ENSG00000049323	LTBP1	latent transforming growth factor beta binding protein 1 [Source:HGNC Symbol;Acc:HGNC:6714]
332.054	0.788882	0.237662	3.31934	0.000902317	0.00333279	ENSG00000180440	SERTM1	serine rich and transmembrane domain containing 1 [Source:HGNC Symbol;Acc:HGNC:33792]
450.643	-0.25029	0.0754179	-3.31871	0.000904351	0.00333948	ENSG00000198176	TFDP1	transcription factor Dp-1 [Source:HGNC Symbol;Acc:HGNC:11749]
19.86	-0.565839	0.170513	-3.31845	0.000905194	0.00334177	ENSG00000198553	KCNRG	potassium channel regulator [Source:HGNC Symbol;Acc:HGNC:18893]
195.746	0.191336	0.05766	3.31836	0.000905481	0.00334201	ENSG00000114956	DGUOK	deoxyguanosine kinase [Source:HGNC Symbol;Acc:HGNC:2858]
621.226	-0.316613	0.0954317	-3.31769	0.000907656	0.00334675	ENSG00000090097	PCBP4	poly(rC) binding protein 4 [Source:HGNC Symbol;Acc:HGNC:8652]
197.33	0.364463	0.109848	3.31787	0.000907058	0.00334675	ENSG00000102096	PIM2	Pim-2 proto-oncogene, serine/threonine kinase [Source:HGNC Symbol;Acc:HGNC:8987]
4074.07	0.429942	0.129587	3.31778	0.00090736	0.00334675	ENSG00000105223	PLD3	phospholipase D family member 3 [Source:HGNC Symbol;Acc:HGNC:17158]
113.27	0.245463	0.0739859	3.3177	0.000907606	0.00334675	ENSG00000109944	JHY	junctional cadherin complex regulator [Source:HGNC Symbol;Acc:HGNC:26288]
39.9474	-0.51212	0.154366	-3.31758	0.000908023	0.00334728	ENSG00000008516	MMP25	matrix metallopeptidase 25 [Source:HGNC Symbol;Acc:HGNC:14246]
77.4894	0.386913	0.116641	3.31714	0.000909426	0.00335162	ENSG00000186047	DLEU7	deleted in lymphocytic leukemia 7 [Source:HGNC Symbol;Acc:HGNC:17567]
546.338	0.276316	0.0833051	3.31691	0.000910176	0.00335356	ENSG00000198146	ZNF770	zinc finger protein 770 [Source:HGNC Symbol;Acc:HGNC:26061]
58.8997	0.394797	0.119033	3.31671	0.000910855	0.00335383	ENSG00000166596	CFAP52	cilia and flagella associated protein 52 [Source:HGNC Symbol;Acc:HGNC:16053]
89.1371	-0.31135	0.0938737	-3.31669	0.00091092	0.00335383	ENSG00000179361	ARID3B	AT-rich interaction domain 3B [Source:HGNC Symbol;Acc:HGNC:14350]
81.4818	-0.542682	0.163617	-3.31678	0.000910615	0.00335383	ENSG00000198157	HMGN5	high mobility group nucleosome binding domain 5 [Source:HGNC Symbol;Acc:HGNC:8013]
193.123	-0.258445	0.0779422	-3.31585	0.000913651	0.00336306	ENSG00000172113	NME6	NME/NM23 nucleoside diphosphate kinase 6 [Source:HGNC Symbol;Acc:HGNC:20567]
480.419	-0.424999	0.128189	-3.31541	0.000915101	0.00336757	ENSG00000103449	SALL1	spalt like transcription factor 1 [Source:HGNC Symbol;Acc:HGNC:10524]
56.1548	-0.443387	0.133743	-3.31523	0.000915682	0.00336888	ENSG00000140905	GCSH	glycine cleavage system protein H [Source:HGNC Symbol;Acc:HGNC:4208]
561.459	-0.183736	0.0554231	-3.31516	0.000915919	0.00336893	ENSG00000138386	NAB1	NGFI-A binding protein 1 [Source:HGNC Symbol;Acc:HGNC:7626]
1584.82	-0.283088	0.0853946	-3.31506	0.000916233	0.00336926	ENSG00000139514	SLC7A1	solute carrier family 7 member 1 [Source:HGNC Symbol;Acc:HGNC:11057]
613.906	-0.311702	0.0940372	-3.31466	0.00091753	0.0033732	ENSG00000103888	CEMIP	cell migration inducing hyaluronidase 1 [Source:HGNC Symbol;Acc:HGNC:29213]
1288.62	0.202076	0.0609696	3.31437	0.000918503	0.00337595	ENSG00000182831	C16orf72	chromosome 16 open reading frame 72 [Source:HGNC Symbol;Acc:HGNC:30103]
230.37	0.260765	0.0786829	3.31413	0.0009193	0.00337805	ENSG00000148090	AUH	AU RNA binding methylglutaconyl-CoA hydratase [Source:HGNC Symbol;Acc:HGNC:890]
741.988	0.527091	0.159058	3.31383	0.000920283	0.00338083	ENSG00000187730	GABRD	gamma-aminobutyric acid type A receptor delta subunit [Source:HGNC Symbol;Acc:HGNC:4084]
22.8079	-0.670663	0.202399	-3.31357	0.000921128	0.00338311	ENSG00000130948	HSD17B3	hydroxysteroid 17-beta dehydrogenase 3 [Source:HGNC Symbol;Acc:HGNC:5212]
1373.48	0.173029	0.0522235	3.31323	0.000922245	0.00338638	ENSG00000103404	USP31	ubiquitin specific peptidase 31 [Source:HGNC Symbol;Acc:HGNC:20060]
438.947	-0.297943	0.0899413	-3.31264	0.000924204	0.00339122	ENSG00000080189	SLC35C2	solute carrier family 35 member C2 [Source:HGNC Symbol;Acc:HGNC:17117]
181.292	0.295936	0.0893341	3.31269	0.000924035	0.00339122	ENSG00000165312	OTUD1	OTU deubiquitinase 1 [Source:HGNC Symbol;Acc:HGNC:27346]
537.997	0.30406	0.0917882	3.31263	0.000924242	0.00339122	ENSG00000178605	GTPBP6	GTP binding protein 6 (putative) [Source:HGNC Symbol;Acc:HGNC:30189]
394.407	0.229558	0.069304	3.31233	0.000925221	0.00339399	ENSG00000163807	KIAA1143	KIAA1143 [Source:HGNC Symbol;Acc:HGNC:29198]
2436.4	-0.105415	0.0318306	-3.31174	0.000927181	0.00340034	ENSG00000168066	SF1	splicing factor 1 [Source:HGNC Symbol;Acc:HGNC:12950]
203.885	0.454824	0.137347	3.3115	0.000927985	0.00340246	ENSG00000070761	CFAP20	cilia and flagella associated protein 20 [Source:HGNC Symbol;Acc:HGNC:29523]
980.664	0.340431	0.102811	3.31124	0.000928827	0.00340388	ENSG00000155052	CNTNAP5	contactin associated protein like 5 [Source:HGNC Symbol;Acc:HGNC:18748]
186.273	0.398667	0.120397	3.31126	0.000928769	0.00340388	ENSG00000164284	GRPEL2	GrpE like 2, mitochondrial [Source:HGNC Symbol;Acc:HGNC:21060]
801.355	-0.194001	0.0585915	-3.31108	0.000929351	0.00340414	ENSG00000100226	GTPBP1	GTP binding protein 1 [Source:HGNC Symbol;Acc:HGNC:4669]
33.0251	-0.49688	0.150063	-3.31115	0.000929141	0.00340414	ENSG00000133063	CHIT1	chitinase 1 [Source:HGNC Symbol;Acc:HGNC:1936]
89.9177	0.585438	0.176836	3.31063	0.000930875	0.00340889	ENSG00000147246	HTR2C	5-hydroxytryptamine receptor 2C [Source:HGNC Symbol;Acc:HGNC:5295]
78.1197	-0.72602	0.219335	-3.3101	0.000932611	0.00341441	ENSG00000277494	GPIHBP1	#N/A
304.476	-0.291035	0.0879257	-3.31001	0.000932933	0.00341476	ENSG00000248333	CDK11B	cyclin dependent kinase 11B [Source:HGNC Symbol;Acc:HGNC:1729]
56.8479	-0.421151	0.127241	-3.30986	0.000933424	0.00341572	ENSG00000142694	EVA1B	eva-1 homolog B [Source:HGNC Symbol;Acc:HGNC:25558]
245.535	0.348577	0.105343	3.30896	0.00093644	0.00342541	ENSG00000106993	CDC37L1	cell division cycle 37 like 1 [Source:HGNC Symbol;Acc:HGNC:17179]
1049.01	0.187659	0.0567127	3.30893	0.000936529	0.00342541	ENSG00000110344	UBE4A	ubiquitination factor E4A [Source:HGNC Symbol;Acc:HGNC:12499]
364.139	0.464577	0.140412	3.30866	0.000937437	0.0034279	ENSG00000154639	CXADR	CXADR Ig-like cell adhesion molecule [Source:HGNC Symbol;Acc:HGNC:2559]
59.5032	0.469109	0.141786	3.30858	0.000937691	0.00342799	ENSG00000134057	CCNB1	cyclin B1 [Source:HGNC Symbol;Acc:HGNC:1579]
62.8412	-0.609505	0.184227	-3.30845	0.00093813	0.00342876	ENSG00000224383	PRR29	proline rich 29 [Source:HGNC Symbol;Acc:HGNC:25673]
352.123	0.236411	0.0714588	3.30836	0.000938438	0.00342905	ENSG00000081019	RSBN1	round spermatid basic protein 1 [Source:HGNC Symbol;Acc:HGNC:25642]
180.143	0.249564	0.0754387	3.30817	0.000939062	0.00342966	ENSG00000125835	SNRPB	small nuclear ribonucleoprotein polypeptides B and B1 [Source:HGNC Symbol;Acc:HGNC:11153]
69.3783	-0.44882	0.135668	-3.30823	0.000938869	0.00342966	ENSG00000204381	LAYN	layilin [Source:HGNC Symbol;Acc:HGNC:29471]
2813.93	0.635389	0.192082	3.30791	0.000939954	0.00343208	ENSG00000175874	CREG2	cellular repressor of E1A stimulated genes 2 [Source:HGNC Symbol;Acc:HGNC:14272]
431.532	-0.373593	0.112943	-3.3078	0.000940316	0.00343257	ENSG00000077585	GPR137B	G protein-coupled receptor 137B [Source:HGNC Symbol;Acc:HGNC:11862]
92.7952	-0.264595	0.0800077	-3.30712	0.000942592	0.00344004	ENSG00000256591		novel transcript
822.938	0.144615	0.0437403	3.30621	0.00094566	0.00345039	ENSG00000157837	SPPL3	signal peptide peptidase like 3 [Source:HGNC Symbol;Acc:HGNC:30424]
245.314	0.212953	0.064412	3.30611	0.000946008	0.00345082	ENSG00000171865	RNASEH1	ribonuclease H1 [Source:HGNC Symbol;Acc:HGNC:18466]
18.59	-0.646823	0.195655	-3.30594	0.000946581	0.00345208	ENSG00000007933	FMO3	flavin containing dimethylaniline monoxygenase 3 [Source:HGNC Symbol;Acc:HGNC:3771]
138.118	-0.515545	0.155972	-3.30538	0.000948483	0.00345733	ENSG00000156313	RPGR	retinitis pigmentosa GTPase regulator [Source:HGNC Symbol;Acc:HGNC:10295]
397.347	-0.336182	0.101707	-3.3054	0.0009484	0.00345733	ENSG00000174945	AMZ1	archaelysin family metallopeptidase 1 [Source:HGNC Symbol;Acc:HGNC:22231]
23.2236	-0.564496	0.170787	-3.30526	0.000948882	0.00345794	ENSG00000261794	GOLGA8H	golgin A8 family member H [Source:HGNC Symbol;Acc:HGNC:37443]
3680.91	0.556393	0.168353	3.30491	0.000950063	0.0034614	ENSG00000154027	AK5	adenylate kinase 5 [Source:HGNC Symbol;Acc:HGNC:365]
2544.51	0.316806	0.0958696	3.30455	0.000951278	0.00346499	ENSG00000040933	INPP4A	inositol polyphosphate-4-phosphatase type I A [Source:HGNC Symbol;Acc:HGNC:6074]
39.2109	-0.492929	0.14917	-3.30447	0.000951553	0.00346515	ENSG00000204683	C10orf113	chromosome 10 open reading frame 113 [Source:HGNC Symbol;Acc:HGNC:31447]
837.232	0.300121	0.0908459	3.30363	0.000954434	0.0034748	ENSG00000062725	APPBP2	amyloid beta precursor protein binding protein 2 [Source:HGNC Symbol;Acc:HGNC:622]
49.7169	-0.513069	0.15533	-3.30308	0.000956285	0.00347985	ENSG00000123080	CDKN2C	cyclin dependent kinase inhibitor 2C [Source:HGNC Symbol;Acc:HGNC:1789]
54.8312	-0.443877	0.134382	-3.30311	0.000956181	0.00347985	ENSG00000146215	CRIP3	cysteine rich protein 3 [Source:HGNC Symbol;Acc:HGNC:17751]
777.113	-0.52989	0.160438	-3.30277	0.000957335	0.00348282	ENSG00000136160	EDNRB	endothelin receptor type B [Source:HGNC Symbol;Acc:HGNC:3180]
16560.6	0.229134	0.0693815	3.30252	0.000958186	0.00348507	ENSG00000075624	ACTB	actin beta [Source:HGNC Symbol;Acc:HGNC:132]
77.5637	-0.480889	0.145622	-3.30231	0.000958928	0.00348619	ENSG00000101986	ABCD1	ATP binding cassette subfamily D member 1 [Source:HGNC Symbol;Acc:HGNC:61]
31.9685	-0.446142	0.1351	-3.3023	0.000958958	0.00348619	ENSG00000205209	SCGB2B2	secretoglobin family 2B member 2 [Source:HGNC Symbol;Acc:HGNC:27616]
1754.63	0.627189	0.189944	3.30197	0.0009601	0.0034895	ENSG00000013293	SLC7A14	solute carrier family 7 member 14 [Source:HGNC Symbol;Acc:HGNC:29326]
2904.69	0.470169	0.142407	3.30158	0.000961423	0.00349346	ENSG00000105696	TMEM59L	transmembrane protein 59 like [Source:HGNC Symbol;Acc:HGNC:13237]
241.499	0.224642	0.0680616	3.30057	0.000964875	0.00350515	ENSG00000187713	TMEM203	transmembrane protein 203 [Source:HGNC Symbol;Acc:HGNC:28217]
361.008	0.382979	0.116077	3.29936	0.000969042	0.0035179	ENSG00000164347	GFM2	G elongation factor mitochondrial 2 [Source:HGNC Symbol;Acc:HGNC:29682]
518.271	0.301217	0.091296	3.29934	0.000969109	0.0035179	ENSG00000184867	ARMCX2	armadillo repeat containing X-linked 2 [Source:HGNC Symbol;Acc:HGNC:16869]
87.576	-0.549324	0.166498	-3.29928	0.000969323	0.0035179	ENSG00000204099	NEU4	neuraminidase 4 [Source:HGNC Symbol;Acc:HGNC:21328]
160.909	0.311904	0.0945364	3.2993	0.000969277	0.0035179	ENSG00000256223	ZNF10	zinc finger protein 10 [Source:HGNC Symbol;Acc:HGNC:12879]
165.044	-0.289817	0.0878467	-3.29912	0.000969884	0.00351909	ENSG00000143815	LBR	lamin B receptor [Source:HGNC Symbol;Acc:HGNC:6518]
3105.94	0.521072	0.157947	3.29902	0.000970219	0.00351935	ENSG00000157064	NMNAT2	nicotinamide nucleotide adenylyltransferase 2 [Source:HGNC Symbol;Acc:HGNC:16789]
3566.38	-0.187214	0.0567494	-3.29896	0.000970426	0.00351935	ENSG00000167522	ANKRD11	ankyrin repeat domain 11 [Source:HGNC Symbol;Acc:HGNC:21316]
239.26	-0.176468	0.0534937	-3.29886	0.000970766	0.00351973	ENSG00000120314	WDR55	WD repeat domain 55 [Source:HGNC Symbol;Acc:HGNC:25971]
2086.81	-0.220427	0.0668264	-3.2985	0.000972027	0.00352226	ENSG00000069020	MAST4	microtubule associated serine/threonine kinase family member 4 [Source:HGNC Symbol;Acc:HGNC:19037]
260.964	-0.237515	0.0720078	-3.29846	0.000972169	0.00352226	ENSG00000156521	TYSND1	trypsin domain containing 1 [Source:HGNC Symbol;Acc:HGNC:28531]
69.9724	0.709885	0.215209	3.29858	0.000971753	0.00352226	ENSG00000205279	CTXN3	cortexin 3 [Source:HGNC Symbol;Acc:HGNC:31110]
547.068	-0.262975	0.0797372	-3.29802	0.000973694	0.00352608	ENSG00000165406	MARCH8	membrane associated ring-CH-type finger 8 [Source:HGNC Symbol;Acc:HGNC:23356]
820.907	-0.340191	0.103148	-3.29809	0.000973465	0.00352608	ENSG00000185278	ZBTB37	zinc finger and BTB domain containing 37 [Source:HGNC Symbol;Acc:HGNC:28365]
962.289	-0.472855	0.143379	-3.29794	0.000973961	0.0035262	ENSG00000147459	DOCK5	dedicator of cytokinesis 5 [Source:HGNC Symbol;Acc:HGNC:23476]
1102.87	0.354213	0.107417	3.29756	0.000975305	0.00353	ENSG00000170153	RNF150	ring finger protein 150 [Source:HGNC Symbol;Acc:HGNC:23138]
182.493	0.311159	0.0943621	3.2975	0.000975482	0.00353	ENSG00000172568	FNDC9	fibronectin type III domain containing 9 [Source:HGNC Symbol;Acc:HGNC:33547]
512.215	0.274845	0.0833567	3.29722	0.000976477	0.00353275	ENSG00000101365	IDH3B	isocitrate dehydrogenase (NAD(+)) 3 beta [Source:HGNC Symbol;Acc:HGNC:5385]
88.1056	-0.396373	0.120225	-3.29694	0.000977442	0.00353539	ENSG00000128242	GAL3ST1	galactose-3-O-sulfotransferase 1 [Source:HGNC Symbol;Acc:HGNC:24240]
1948.53	0.657776	0.199518	3.29682	0.000977858	0.00353604	ENSG00000144834	TAGLN3	transgelin 3 [Source:HGNC Symbol;Acc:HGNC:29868]
449.196	-0.474591	0.143986	-3.2961	0.000980365	0.00354425	ENSG00000103811	CTSH	cathepsin H [Source:HGNC Symbol;Acc:HGNC:2535]
791.958	-0.298861	0.0906748	-3.29597	0.000980836	0.00354452	ENSG00000123143	PKN1	protein kinase N1 [Source:HGNC Symbol;Acc:HGNC:9405]
1786.82	0.584733	0.17741	3.29594	0.000980913	0.00354452	ENSG00000164951	PDP1	pyruvate dehyrogenase phosphatase catalytic subunit 1 [Source:HGNC Symbol;Acc:HGNC:9279]
1086.98	0.18165	0.0551205	3.2955	0.000982457	0.00354894	ENSG00000153560	UBP1	upstream binding protein 1 [Source:HGNC Symbol;Acc:HGNC:12507]
167.725	-0.313105	0.095011	-3.29546	0.00098261	0.00354894	ENSG00000215375	MYL5	myosin light chain 5 [Source:HGNC Symbol;Acc:HGNC:7586]
2833.58	0.67394	0.204537	3.29496	0.000984344	0.00355435	ENSG00000145864	GABRB2	gamma-aminobutyric acid type A receptor beta2 subunit [Source:HGNC Symbol;Acc:HGNC:4082]
1888.2	0.272113	0.0825886	3.2948	0.00098492	0.00355557	ENSG00000173320	STOX2	storkhead box 2 [Source:HGNC Symbol;Acc:HGNC:25450]
116.064	-0.228054	0.0692206	-3.29459	0.000985654	0.00355737	ENSG00000120158	RCL1	RNA terminal phosphate cyclase like 1 [Source:HGNC Symbol;Acc:HGNC:17687]
149.273	-0.485541	0.147379	-3.2945	0.000985981	0.00355755	ENSG00000066735	KIF26A	kinesin family member 26A [Source:HGNC Symbol;Acc:HGNC:20226]
243.191	-0.249043	0.075595	-3.29444	0.000986178	0.00355755	ENSG00000163611	SPICE1	spindle and centriole associated protein 1 [Source:HGNC Symbol;Acc:HGNC:25083]
718.794	-0.206464	0.0626782	-3.29402	0.00098764	0.00356111	ENSG00000084652	TXLNA	taxilin alpha [Source:HGNC Symbol;Acc:HGNC:30685]
631.497	0.389424	0.118221	3.29403	0.000987614	0.00356111	ENSG00000173852	DPY19L1	dpy-19 like C-mannosyltransferase 1 [Source:HGNC Symbol;Acc:HGNC:22205]
686.47	-0.46276	0.140503	-3.29359	0.000989178	0.00356497	ENSG00000005513	SOX8	SRY-box transcription factor 8 [Source:HGNC Symbol;Acc:HGNC:11203]
1086.35	0.160657	0.0487801	3.29349	0.000989515	0.00356497	ENSG00000100580	TMED8	transmembrane p24 trafficking protein family member 8 [Source:HGNC Symbol;Acc:HGNC:18633]
2431.15	0.443412	0.134632	3.29351	0.000989448	0.00356497	ENSG00000132932	ATP8A2	ATPase phospholipid transporting 8A2 [Source:HGNC Symbol;Acc:HGNC:13533]
686.722	-0.340026	0.103243	-3.29345	0.000989661	0.00356497	ENSG00000142303	ADAMTS10	ADAM metallopeptidase with thrombospondin type 1 motif 10 [Source:HGNC Symbol;Acc:HGNC:13201]
3963.96	-0.258337	0.0784558	-3.29277	0.000992065	0.00357277	ENSG00000139644	TMBIM6	transmembrane BAX inhibitor motif containing 6 [Source:HGNC Symbol;Acc:HGNC:11723]
646.129	0.119976	0.0364398	3.29244	0.000993234	0.00357553	ENSG00000037637	FBXO42	F-box protein 42 [Source:HGNC Symbol;Acc:HGNC:29249]
155.539	0.311918	0.0947385	3.29242	0.000993308	0.00357553	ENSG00000174132	FAM174A	family with sequence similarity 174 member A [Source:HGNC Symbol;Acc:HGNC:24943]
247.913	0.379595	0.115315	3.29182	0.000995397	0.00358219	ENSG00000125629	INSIG2	insulin induced gene 2 [Source:HGNC Symbol;Acc:HGNC:20452]
48.0798	-0.44717	0.135851	-3.29163	0.000996077	0.00358378	ENSG00000169026	SLC49A3	solute carrier family 49 member 3 [Source:HGNC Symbol;Acc:HGNC:26177]
780.86	-0.319902	0.097197	-3.29127	0.000997363	0.00358754	ENSG00000117592	PRDX6	peroxiredoxin 6 [Source:HGNC Symbol;Acc:HGNC:16753]
335.191	-0.39652	0.120495	-3.29076	0.000999181	0.00359322	ENSG00000140299	BNIP2	BCL2 interacting protein 2 [Source:HGNC Symbol;Acc:HGNC:1083]
262.642	0.219025	0.0665607	3.29061	0.000999701	0.00359341	ENSG00000073584	SMARCE1	SWI/SNF related, matrix associated, actin dependent regulator of chromatin, subfamily e, member 1 [Source:HGNC Symbol;Acc:HGNC:11109]
2130.67	-0.200971	0.0610743	-3.2906	0.000999738	0.00359341	ENSG00000082805	ERC1	ELKS/RAB6-interacting/CAST family member 1 [Source:HGNC Symbol;Acc:HGNC:17072]
31.5422	-0.588596	0.178884	-3.29038	0.00100053	0.00359341	ENSG00000100987	VSX1	visual system homeobox 1 [Source:HGNC Symbol;Acc:HGNC:12723]
303.517	-0.424317	0.128961	-3.29027	0.00100091	0.00359341	ENSG00000115935	WIPF1	WAS/WASL interacting protein family member 1 [Source:HGNC Symbol;Acc:HGNC:12736]
289.096	0.650387	0.197658	3.29046	0.00100022	0.00359341	ENSG00000118402	ELOVL4	ELOVL fatty acid elongase 4 [Source:HGNC Symbol;Acc:HGNC:14415]
1872.63	-0.169441	0.0514976	-3.29027	0.00100091	0.00359341	ENSG00000123908	AGO2	argonaute RISC catalytic component 2 [Source:HGNC Symbol;Acc:HGNC:3263]
71.3264	-0.391365	0.118945	-3.2903	0.00100082	0.00359341	ENSG00000124215	CDH26	cadherin 26 [Source:HGNC Symbol;Acc:HGNC:15902]
268.842	0.287872	0.0875043	3.2898	0.00100258	0.00359855	ENSG00000143162	CREG1	cellular repressor of E1A stimulated genes 1 [Source:HGNC Symbol;Acc:HGNC:2351]
889.345	0.123991	0.0376958	3.28924	0.00100458	0.00360486	ENSG00000144021	CIAO1	cytosolic iron-sulfur assembly component 1 [Source:HGNC Symbol;Acc:HGNC:14280]
51.342	0.427109	0.129853	3.28917	0.00100484	0.00360492	ENSG00000170855	TRIAP1	TP53 regulated inhibitor of apoptosis 1 [Source:HGNC Symbol;Acc:HGNC:26937]
91.8553	-0.331649	0.100833	-3.2891	0.00100509	0.00360495	ENSG00000178404	CEP295NL	CEP295 N-terminal like [Source:HGNC Symbol;Acc:HGNC:44659]
265.281	0.263478	0.0801082	3.28902	0.00100537	0.00360511	ENSG00000173113	TRMT112	tRNA methyltransferase subunit 11-2 [Source:HGNC Symbol;Acc:HGNC:26940]
83.353	0.239571	0.0728418	3.28893	0.0010057	0.00360543	ENSG00000179029	TMEM107	transmembrane protein 107 [Source:HGNC Symbol;Acc:HGNC:28128]
663.009	0.319987	0.0973197	3.288	0.00100902	0.00361644	ENSG00000120727	PAIP2	poly(A) binding protein interacting protein 2 [Source:HGNC Symbol;Acc:HGNC:17970]
915.936	0.623711	0.189726	3.28744	0.00101104	0.00362284	ENSG00000011677	GABRA3	gamma-aminobutyric acid type A receptor alpha3 subunit [Source:HGNC Symbol;Acc:HGNC:4077]
644.127	-0.464638	0.141351	-3.28711	0.0010122	0.00362611	ENSG00000163285	GABRG1	gamma-aminobutyric acid type A receptor gamma1 subunit [Source:HGNC Symbol;Acc:HGNC:4086]
641.746	0.186909	0.0568692	3.28665	0.00101386	0.00363079	ENSG00000096401	CDC5L	cell division cycle 5 like [Source:HGNC Symbol;Acc:HGNC:1743]
478.346	0.243157	0.073984	3.28662	0.00101399	0.00363079	ENSG00000198863	RUNDC1	RUN domain containing 1 [Source:HGNC Symbol;Acc:HGNC:25418]
1092.63	0.22229	0.0676367	3.28652	0.00101432	0.00363113	ENSG00000156931	VPS8	VPS8 subunit of CORVET complex [Source:HGNC Symbol;Acc:HGNC:29122]
264.007	-0.543756	0.16548	-3.28593	0.00101648	0.00363623	ENSG00000135363	LMO2	LIM domain only 2 [Source:HGNC Symbol;Acc:HGNC:6642]
23.23	-0.720832	0.219365	-3.286	0.00101621	0.00363623	ENSG00000164743	C8orf48	chromosome 8 open reading frame 48 [Source:HGNC Symbol;Acc:HGNC:26345]
537.168	-0.231287	0.070387	-3.28593	0.00101647	0.00363623	ENSG00000180525	PRR26	proline rich 26 [Source:HGNC Symbol;Acc:HGNC:30724]
3886.34	0.567498	0.17274	3.28528	0.00101881	0.00364371	ENSG00000174469	CNTNAP2	contactin associated protein like 2 [Source:HGNC Symbol;Acc:HGNC:13830]
89.4562	-0.522621	0.159104	-3.28478	0.00102061	0.00364929	ENSG00000175556	LONRF3	LON peptidase N-terminal domain and ring finger 3 [Source:HGNC Symbol;Acc:HGNC:21152]
1664.27	0.548435	0.166988	3.28428	0.00102244	0.00365496	ENSG00000185760	KCNQ5	potassium voltage-gated channel subfamily Q member 5 [Source:HGNC Symbol;Acc:HGNC:6299]
164.353	-0.410697	0.125067	-3.28381	0.00102415	0.00366018	ENSG00000086544	ITPKC	inositol-trisphosphate 3-kinase C [Source:HGNC Symbol;Acc:HGNC:14897]
89.1163	0.291242	0.0886947	3.28365	0.00102473	0.0036614	ENSG00000100908	EMC9	ER membrane protein complex subunit 9 [Source:HGNC Symbol;Acc:HGNC:20273]
239.857	0.509644	0.155222	3.28333	0.0010259	0.00366462	ENSG00000164332	UBLCP1	ubiquitin like domain containing CTD phosphatase 1 [Source:HGNC Symbol;Acc:HGNC:28110]
174.584	0.385418	0.117389	3.28326	0.00102612	0.00366462	ENSG00000164603	BMT2	base methyltransferase of 25S rRNA 2 homolog [Source:HGNC Symbol;Acc:HGNC:26475]
1813.53	-0.362803	0.110537	-3.28219	0.00103006	0.0036778	ENSG00000137154	RPS6	ribosomal protein S6 [Source:HGNC Symbol;Acc:HGNC:10429]
281.763	-0.445352	0.135711	-3.28163	0.00103209	0.00368419	ENSG00000172005	MAL	mal, T cell differentiation protein [Source:HGNC Symbol;Acc:HGNC:6817]
111.138	-0.376139	0.114644	-3.28093	0.00103465	0.00369238	ENSG00000158315	RHBDL2	rhomboid like 2 [Source:HGNC Symbol;Acc:HGNC:16083]
2906.45	0.423199	0.12899	3.28087	0.00103488	0.00369238	ENSG00000182621	PLCB1	phospholipase C beta 1 [Source:HGNC Symbol;Acc:HGNC:15917]
268.092	-0.216167	0.0658903	-3.2807	0.00103549	0.00369366	ENSG00000115459	ELMOD3	ELMO domain containing 3 [Source:HGNC Symbol;Acc:HGNC:26158]
1103.51	0.215086	0.0655628	3.28061	0.00103584	0.00369404	ENSG00000113522	RAD50	RAD50 double strand break repair protein [Source:HGNC Symbol;Acc:HGNC:9816]
318.992	-0.543935	0.165824	-3.2802	0.00103732	0.00369687	ENSG00000049540	ELN	elastin [Source:HGNC Symbol;Acc:HGNC:3327]
178.607	0.269668	0.0822081	3.28031	0.00103693	0.00369687	ENSG00000130935	NOL11	nucleolar protein 11 [Source:HGNC Symbol;Acc:HGNC:24557]
5765.17	0.552669	0.16849	3.28012	0.00103762	0.00369687	ENSG00000154277	UCHL1	ubiquitin C-terminal hydrolase L1 [Source:HGNC Symbol;Acc:HGNC:12513]
1489.95	0.234947	0.0716274	3.28013	0.00103761	0.00369687	ENSG00000156299	TIAM1	T cell lymphoma invasion and metastasis 1 [Source:HGNC Symbol;Acc:HGNC:11805]
98.2371	-0.359779	0.109711	-3.27933	0.00104053	0.00370638	ENSG00000188277	C15orf62	chromosome 15 open reading frame 62 [Source:HGNC Symbol;Acc:HGNC:34489]
107.11	-0.243538	0.0742701	-3.27909	0.00104143	0.00370696	ENSG00000116183	PAPPA2	pappalysin 2 [Source:HGNC Symbol;Acc:HGNC:14615]
1132.74	0.420375	0.128199	3.27909	0.00104144	0.00370696	ENSG00000129682	FGF13	fibroblast growth factor 13 [Source:HGNC Symbol;Acc:HGNC:3670]
50.1329	-0.515347	0.157158	-3.27916	0.00104118	0.00370696	ENSG00000182118	FAM89A	family with sequence similarity 89 member A [Source:HGNC Symbol;Acc:HGNC:25057]
62.455	0.525737	0.160337	3.27895	0.00104194	0.00370786	ENSG00000085231	AK6	adenylate kinase 6 [Source:HGNC Symbol;Acc:HGNC:49151]
76.7165	-0.514289	0.156868	-3.27848	0.00104368	0.00371319	ENSG00000205238	SPDYE2	speedy/RINGO cell cycle regulator family member E2 [Source:HGNC Symbol;Acc:HGNC:33841]
1159.66	0.431548	0.131643	3.27817	0.00104483	0.0037164	ENSG00000165209	STRBP	spermatid perinuclear RNA binding protein [Source:HGNC Symbol;Acc:HGNC:16462]
616.232	0.318634	0.0972214	3.27741	0.00104764	0.00372503	ENSG00000008283	CYB561	cytochrome b561 [Source:HGNC Symbol;Acc:HGNC:2571]
36.4406	-0.433081	0.132143	-3.27738	0.00104776	0.00372503	ENSG00000114113	RBP2	retinol binding protein 2 [Source:HGNC Symbol;Acc:HGNC:9920]
163.305	-0.296808	0.0905977	-3.27611	0.00105246	0.00374087	ENSG00000099810	MTAP	methylthioadenosine phosphorylase [Source:HGNC Symbol;Acc:HGNC:7413]
182.747	-0.212845	0.0649751	-3.27579	0.00105367	0.00374337	ENSG00000157911	PEX10	peroxisomal biogenesis factor 10 [Source:HGNC Symbol;Acc:HGNC:8851]
418.251	0.292585	0.0893156	3.27585	0.00105343	0.00374337	ENSG00000177383	MAGEF1	MAGE family member F1 [Source:HGNC Symbol;Acc:HGNC:29639]
101.305	-0.369836	0.112926	-3.27504	0.00105646	0.00375242	ENSG00000141179	PCTP	phosphatidylcholine transfer protein [Source:HGNC Symbol;Acc:HGNC:8752]
2491.54	-0.186966	0.0570971	-3.27452	0.00105842	0.00375758	ENSG00000168137	SETD5	SET domain containing 5 [Source:HGNC Symbol;Acc:HGNC:25566]
72.452	0.330038	0.100788	3.27458	0.00105819	0.00375758	ENSG00000188010	MORN2	MORN repeat containing 2 [Source:HGNC Symbol;Acc:HGNC:30166]
91.226	0.374069	0.114239	3.27443	0.00105876	0.00375792	ENSG00000188243	COMMD6	COMM domain containing 6 [Source:HGNC Symbol;Acc:HGNC:24015]
1345.3	-0.169126	0.0516554	-3.27411	0.00105995	0.00376104	ENSG00000119522	DENND1A	DENN domain containing 1A [Source:HGNC Symbol;Acc:HGNC:29324]
179.653	0.317049	0.0968366	3.27406	0.00106014	0.00376104	ENSG00000180329	CCDC43	coiled-coil domain containing 43 [Source:HGNC Symbol;Acc:HGNC:26472]
484.906	-0.351093	0.107246	-3.27372	0.00106142	0.00376378	ENSG00000011201	ANOS1	anosmin 1 [Source:HGNC Symbol;Acc:HGNC:6211]
77.5725	-0.542915	0.16584	-3.27373	0.00106138	0.00376378	ENSG00000174021	GNG5	G protein subunit gamma 5 [Source:HGNC Symbol;Acc:HGNC:4408]
140.648	0.276937	0.0845977	3.27358	0.00106194	0.00376473	ENSG00000162961	DPY30	dpy-30 histone methyltransferase complex regulatory subunit [Source:HGNC Symbol;Acc:HGNC:24590]
30.7324	-0.49146	0.150144	-3.27326	0.00106313	0.00376808	ENSG00000184785	SMIM10	small integral membrane protein 10 [Source:HGNC Symbol;Acc:HGNC:41913]
75.5435	-0.575014	0.175697	-3.27276	0.00106502	0.00377389	ENSG00000025708	TYMP	thymidine phosphorylase [Source:HGNC Symbol;Acc:HGNC:3148]
467.7	0.492557	0.150521	3.27235	0.00106657	0.00377846	ENSG00000113100	CDH9	cadherin 9 [Source:HGNC Symbol;Acc:HGNC:1768]
416.827	-0.408424	0.124818	-3.27216	0.00106729	0.00378013	ENSG00000164111	ANXA5	annexin A5 [Source:HGNC Symbol;Acc:HGNC:543]
974.307	0.303581	0.0927851	3.27187	0.00106838	0.0037831	ENSG00000048052	HDAC9	histone deacetylase 9 [Source:HGNC Symbol;Acc:HGNC:14065]
294.411	0.552779	0.169	3.27089	0.0010721	0.00379537	ENSG00000075223	SEMA3C	semaphorin 3C [Source:HGNC Symbol;Acc:HGNC:10725]
172.269	-0.325661	0.0995803	-3.27033	0.00107421	0.00380195	ENSG00000167216	KATNAL2	katanin catalytic subunit A1 like 2 [Source:HGNC Symbol;Acc:HGNC:25387]
56.4022	-0.495548	0.151544	-3.27	0.00107549	0.00380468	ENSG00000112378	PERP	p53 apoptosis effector related to PMP22 [Source:HGNC Symbol;Acc:HGNC:17637]
61.8514	0.325391	0.0995063	3.27006	0.00107526	0.00380468	ENSG00000168004	HRASLS5	phospholipase A and acyltransferase 5 [Source:HGNC Symbol;Acc:HGNC:24978]
620.239	-0.250782	0.0767017	-3.26957	0.00107711	0.00380837	ENSG00000005206	SPPL2B	signal peptide peptidase like 2B [Source:HGNC Symbol;Acc:HGNC:30627]
303.079	0.374572	0.114561	3.26963	0.00107687	0.00380837	ENSG00000132963	POMP	proteasome maturation protein [Source:HGNC Symbol;Acc:HGNC:20330]
446.909	0.283429	0.0866883	3.26952	0.00107729	0.00380837	ENSG00000163781	TOPBP1	DNA topoisomerase II binding protein 1 [Source:HGNC Symbol;Acc:HGNC:17008]
1240.17	0.238804	0.0730442	3.26931	0.00107809	0.00381027	ENSG00000180398	MCFD2	multiple coagulation factor deficiency 2 [Source:HGNC Symbol;Acc:HGNC:18451]
287.712	-0.271534	0.0830724	-3.26864	0.00108066	0.00381848	ENSG00000144468	RHBDD1	rhomboid domain containing 1 [Source:HGNC Symbol;Acc:HGNC:23081]
259.599	0.290845	0.0889859	3.26845	0.0010814	0.00382018	ENSG00000174917	C19orf70	mitochondrial contact site and cristae organizing system subunit 13 [Source:HGNC Symbol;Acc:HGNC:33702]
1213.33	-0.166714	0.0510118	-3.26815	0.00108252	0.00382323	ENSG00000168575	SLC20A2	solute carrier family 20 member 2 [Source:HGNC Symbol;Acc:HGNC:10947]
51.7297	-0.601067	0.183959	-3.26741	0.00108537	0.00383242	ENSG00000204291	COL15A1	collagen type XV alpha 1 chain [Source:HGNC Symbol;Acc:HGNC:2192]
458.315	0.234736	0.0718436	3.26731	0.00108574	0.0038328	ENSG00000102978	POLR2C	RNA polymerase II subunit C [Source:HGNC Symbol;Acc:HGNC:9189]
161.452	-0.240507	0.0736199	-3.26688	0.00108739	0.00383682	ENSG00000006062	MAP3K14	mitogen-activated protein kinase kinase kinase 14 [Source:HGNC Symbol;Acc:HGNC:6853]
1343.24	-0.905474	0.277166	-3.2669	0.00108734	0.00383682	ENSG00000123358	NR4A1	nuclear receptor subfamily 4 group A member 1 [Source:HGNC Symbol;Acc:HGNC:7980]
44.1973	0.601464	0.18414	3.26634	0.00108947	0.00384326	ENSG00000186288	PABPC1L2A	poly(A) binding protein cytoplasmic 1 like 2A [Source:HGNC Symbol;Acc:HGNC:27989]
73.36	0.371583	0.113765	3.26624	0.00108985	0.00384371	ENSG00000164291	ARSK	arylsulfatase family member K [Source:HGNC Symbol;Acc:HGNC:25239]
993.644	0.502273	0.153802	3.26572	0.00109187	0.0038499	ENSG00000006116	CACNG3	calcium voltage-gated channel auxiliary subunit gamma 3 [Source:HGNC Symbol;Acc:HGNC:1407]
3765.67	0.698739	0.213977	3.26549	0.00109275	0.00385212	ENSG00000184613	NELL2	neural EGFL like 2 [Source:HGNC Symbol;Acc:HGNC:7751]
157.216	0.318591	0.0975704	3.26524	0.00109372	0.00385416	ENSG00000136108	CKAP2	cytoskeleton associated protein 2 [Source:HGNC Symbol;Acc:HGNC:1990]
338.53	0.256123	0.0784401	3.26521	0.00109384	0.00385416	ENSG00000164168	TMEM184C	transmembrane protein 184C [Source:HGNC Symbol;Acc:HGNC:25587]
789.701	0.216253	0.0662318	3.2651	0.00109426	0.00385427	ENSG00000108883	EFTUD2	elongation factor Tu GTP binding domain containing 2 [Source:HGNC Symbol;Acc:HGNC:30858]
136.639	-0.438073	0.13417	-3.26507	0.00109439	0.00385427	ENSG00000162591	MEGF6	multiple EGF like domains 6 [Source:HGNC Symbol;Acc:HGNC:3232]
997.398	-0.196461	0.060179	-3.26461	0.00109616	0.00385778	ENSG00000141068	KSR1	kinase suppressor of ras 1 [Source:HGNC Symbol;Acc:HGNC:6465]
19.781	-0.841786	0.257845	-3.2647	0.0010958	0.00385778	ENSG00000164761	TNFRSF11B	TNF receptor superfamily member 11b [Source:HGNC Symbol;Acc:HGNC:11909]
584.136	-0.263136	0.0806027	-3.26461	0.00109615	0.00385778	ENSG00000170949	ZNF160	zinc finger protein 160 [Source:HGNC Symbol;Acc:HGNC:12948]
243.405	-0.454513	0.13923	-3.26448	0.00109667	0.00385866	ENSG00000167995	BEST1	bestrophin 1 [Source:HGNC Symbol;Acc:HGNC:12703]
316.816	-0.201337	0.0616783	-3.2643	0.00109735	0.00386017	ENSG00000167118	URM1	ubiquitin related modifier 1 [Source:HGNC Symbol;Acc:HGNC:28378]
4002.38	0.1705	0.0522388	3.26385	0.00109909	0.00386537	ENSG00000198408	OGA	O-GlcNAcase [Source:HGNC Symbol;Acc:HGNC:7056]
25.5915	-0.548582	0.168093	-3.26356	0.0011002	0.00386839	ENSG00000111206	FOXM1	forkhead box M1 [Source:HGNC Symbol;Acc:HGNC:3818]
35.2192	-0.542473	0.166257	-3.26285	0.00110297	0.00387588	ENSG00000100060	MFNG	MFNG O-fucosylpeptide 3-beta-N-acetylglucosaminyltransferase [Source:HGNC Symbol;Acc:HGNC:7038]
113.988	-0.757577	0.232185	-3.26282	0.00110311	0.00387588	ENSG00000111335	OAS2	2'-5'-oligoadenylate synthetase 2 [Source:HGNC Symbol;Acc:HGNC:8087]
162.621	-0.763817	0.234097	-3.26282	0.00110311	0.00387588	ENSG00000172987	HPSE2	heparanase 2 (inactive) [Source:HGNC Symbol;Acc:HGNC:18374]
145.34	-0.363774	0.111496	-3.26266	0.00110372	0.00387711	ENSG00000035664	DAPK2	death associated protein kinase 2 [Source:HGNC Symbol;Acc:HGNC:2675]
1570.9	0.444952	0.1364	3.26212	0.00110584	0.00388366	ENSG00000168959	GRM5	glutamate metabotropic receptor 5 [Source:HGNC Symbol;Acc:HGNC:4597]
256.098	0.18094	0.0554691	3.262	0.00110629	0.00388431	ENSG00000159479	MED8	mediator complex subunit 8 [Source:HGNC Symbol;Acc:HGNC:19971]
178.811	-0.294732	0.0903633	-3.26164	0.00110771	0.00388658	ENSG00000077454	LRCH4	leucine rich repeats and calponin homology domain containing 4 [Source:HGNC Symbol;Acc:HGNC:6691]
422.126	0.178491	0.0547245	3.26164	0.00110771	0.00388658	ENSG00000157800	SLC37A3	solute carrier family 37 member 3 [Source:HGNC Symbol;Acc:HGNC:20651]
21.9594	-0.955691	0.293009	-3.26165	0.00110766	0.00388658	ENSG00000197905	TEAD4	TEA domain transcription factor 4 [Source:HGNC Symbol;Acc:HGNC:11717]
145.288	-0.323695	0.0992456	-3.26156	0.00110802	0.00388675	ENSG00000169302	STK32A	serine/threonine kinase 32A [Source:HGNC Symbol;Acc:HGNC:28317]
978.469	0.19341	0.0593014	3.26147	0.00110837	0.00388686	ENSG00000092203	TOX4	TOX high mobility group box family member 4 [Source:HGNC Symbol;Acc:HGNC:20161]
4709.57	0.359872	0.110342	3.26142	0.00110857	0.00388686	ENSG00000102226	USP11	ubiquitin specific peptidase 11 [Source:HGNC Symbol;Acc:HGNC:12609]
1093.56	0.261978	0.0803343	3.2611	0.0011098	0.00389027	ENSG00000175471	MCTP1	multiple C2 and transmembrane domain containing 1 [Source:HGNC Symbol;Acc:HGNC:26183]
188.429	-0.344331	0.105595	-3.26087	0.00111071	0.00389256	ENSG00000167797	CDK2AP2	cyclin dependent kinase 2 associated protein 2 [Source:HGNC Symbol;Acc:HGNC:30833]
500.895	0.328149	0.100657	3.26006	0.00111389	0.00390096	ENSG00000095002	MSH2	mutS homolog 2 [Source:HGNC Symbol;Acc:HGNC:7325]
4064.16	0.454931	0.139541	3.26019	0.00111338	0.00390096	ENSG00000117632	STMN1	stathmin 1 [Source:HGNC Symbol;Acc:HGNC:6510]
1523.5	-0.191754	0.0588185	-3.2601	0.00111372	0.00390096	ENSG00000151474	FRMD4A	FERM domain containing 4A [Source:HGNC Symbol;Acc:HGNC:25491]
12872.3	0.685707	0.210352	3.2598	0.0011149	0.00390357	ENSG00000067715	SYT1	synaptotagmin 1 [Source:HGNC Symbol;Acc:HGNC:11509]
48.4117	-0.491906	0.150912	-3.25955	0.00111587	0.00390589	ENSG00000088305	DNMT3B	DNA methyltransferase 3 beta [Source:HGNC Symbol;Acc:HGNC:2979]
642.987	-0.258069	0.0791753	-3.25946	0.00111625	0.00390589	ENSG00000187678	SPRY4	sprouty RTK signaling antagonist 4 [Source:HGNC Symbol;Acc:HGNC:15533]
17.1514	-0.638924	0.196023	-3.25944	0.00111634	0.00390589	ENSG00000258315	C17orf49	chromosome 17 open reading frame 49 [Source:HGNC Symbol;Acc:HGNC:28737]
378.819	-0.211771	0.0649871	-3.25866	0.00111939	0.00391566	ENSG00000105856	HBP1	HMG-box transcription factor 1 [Source:HGNC Symbol;Acc:HGNC:23200]
673.11	0.290189	0.0890659	3.25814	0.00112145	0.00392195	ENSG00000116251	RPL22	ribosomal protein L22 [Source:HGNC Symbol;Acc:HGNC:10315]
256.053	0.374042	0.114826	3.25746	0.00112413	0.00392971	ENSG00000128203	ASPHD2	aspartate beta-hydroxylase domain containing 2 [Source:HGNC Symbol;Acc:HGNC:30437]
220.157	0.238309	0.0731581	3.25745	0.0011242	0.00392971	ENSG00000144659	SLC25A38	solute carrier family 25 member 38 [Source:HGNC Symbol;Acc:HGNC:26054]
1827.85	0.500427	0.15363	3.25736	0.00112454	0.00393	ENSG00000157542	KCNJ6	potassium voltage-gated channel subfamily J member 6 [Source:HGNC Symbol;Acc:HGNC:6267]
302.226	-0.228105	0.0700421	-3.25668	0.00112722	0.00393846	ENSG00000160741	CRTC2	CREB regulated transcription coactivator 2 [Source:HGNC Symbol;Acc:HGNC:27301]
1307.99	-0.349942	0.107477	-3.25596	0.00113011	0.00394579	ENSG00000011405	PIK3C2A	phosphatidylinositol-4-phosphate 3-kinase catalytic subunit type 2 alpha [Source:HGNC Symbol;Acc:HGNC:8971]
388.142	0.298838	0.0917805	3.25601	0.0011299	0.00394579	ENSG00000121989	ACVR2A	activin A receptor type 2A [Source:HGNC Symbol;Acc:HGNC:173]
97.9424	0.629786	0.193423	3.256	0.00112994	0.00394579	ENSG00000152214	RIT2	Ras like without CAAX 2 [Source:HGNC Symbol;Acc:HGNC:10017]
103.009	0.451664	0.138733	3.25564	0.00113136	0.00394922	ENSG00000129084	PSMA1	proteasome subunit alpha 1 [Source:HGNC Symbol;Acc:HGNC:9530]
1037.5	-0.188158	0.0578094	-3.2548	0.00113473	0.00396006	ENSG00000139718	SETD1B	SET domain containing 1B, histone lysine methyltransferase [Source:HGNC Symbol;Acc:HGNC:29187]
616.249	0.204371	0.0627925	3.2547	0.00113513	0.00396053	ENSG00000114098	ARMC8	armadillo repeat containing 8 [Source:HGNC Symbol;Acc:HGNC:24999]
5641.47	0.556244	0.170915	3.25451	0.00113587	0.0039622	ENSG00000133083	DCLK1	doublecortin like kinase 1 [Source:HGNC Symbol;Acc:HGNC:2700]
236.986	0.364025	0.111859	3.25432	0.00113663	0.00396373	ENSG00000104231	ZFAND1	zinc finger AN1-type containing 1 [Source:HGNC Symbol;Acc:HGNC:25858]
1619.45	0.489517	0.150423	3.25427	0.00113684	0.00396373	ENSG00000114948	ADAM23	ADAM metallopeptidase domain 23 [Source:HGNC Symbol;Acc:HGNC:202]
309.345	0.228652	0.070268	3.254	0.00113794	0.00396664	ENSG00000115368	WDR75	WD repeat domain 75 [Source:HGNC Symbol;Acc:HGNC:25725]
15311.7	0.383284	0.117809	3.25344	0.00114016	0.00397347	ENSG00000142192	APP	amyloid beta precursor protein [Source:HGNC Symbol;Acc:HGNC:620]
16.865	-0.526125	0.161764	-3.25241	0.00114429	0.00398603	ENSG00000142684	ZNF593	zinc finger protein 593 [Source:HGNC Symbol;Acc:HGNC:30943]
20.3877	0.539583	0.165902	3.25243	0.00114422	0.00398603	ENSG00000196118	CCDC189	coiled-coil domain containing 189 [Source:HGNC Symbol;Acc:HGNC:28078]
469.735	0.198511	0.0610532	3.25144	0.00114824	0.00399791	ENSG00000157625	TAB3	TGF-beta activated kinase 1 (MAP3K7) binding protein 3 [Source:HGNC Symbol;Acc:HGNC:30681]
499.419	0.170986	0.0525869	3.25149	0.00114801	0.00399791	ENSG00000204713	TRIM27	tripartite motif containing 27 [Source:HGNC Symbol;Acc:HGNC:9975]
907.283	-0.126647	0.038952	-3.25135	0.00114858	0.00399818	ENSG00000135597	REPS1	RALBP1 associated Eps domain containing 1 [Source:HGNC Symbol;Acc:HGNC:15578]
15.0696	-0.622814	0.191564	-3.25121	0.00114915	0.00399921	ENSG00000101342	TLDC2	TBC/LysM-associated domain containing 2 [Source:HGNC Symbol;Acc:HGNC:16112]
55.4073	0.647284	0.199112	3.25086	0.00115058	0.00400326	ENSG00000163833	FBXO40	F-box protein 40 [Source:HGNC Symbol;Acc:HGNC:29816]
3122.44	0.205085	0.0630945	3.25044	0.00115227	0.00400823	ENSG00000116731	PRDM2	PR/SET domain 2 [Source:HGNC Symbol;Acc:HGNC:9347]
474.903	0.301503	0.0927703	3.25	0.00115406	0.00401352	ENSG00000139726	DENR	density regulated re-initiation and release factor [Source:HGNC Symbol;Acc:HGNC:2769]
438.801	0.236328	0.072721	3.24979	0.00115489	0.00401428	ENSG00000012963	UBR7	ubiquitin protein ligase E3 component n-recognin 7 (putative) [Source:HGNC Symbol;Acc:HGNC:20344]
554.675	0.40154	0.123559	3.24977	0.00115497	0.00401428	ENSG00000151948	GLT1D1	glycosyltransferase 1 domain containing 1 [Source:HGNC Symbol;Acc:HGNC:26483]
165.765	-0.295429	0.0909084	-3.24975	0.00115508	0.00401428	ENSG00000163378	EOGT	EGF domain specific O-linked N-acetylglucosamine transferase [Source:HGNC Symbol;Acc:HGNC:28526]
38.2477	-0.533784	0.164322	-3.24841	0.00116052	0.00403226	ENSG00000260300		#N/A
436.319	-0.281167	0.0865578	-3.24831	0.00116093	0.00403275	ENSG00000083444	PLOD1	procollagen-lysine,2-oxoglutarate 5-dioxygenase 1 [Source:HGNC Symbol;Acc:HGNC:9081]
249.226	-0.439623	0.13537	-3.24757	0.00116393	0.00404223	ENSG00000149131	SERPING1	serpin family G member 1 [Source:HGNC Symbol;Acc:HGNC:1228]
648.305	-0.306573	0.0944155	-3.24706	0.00116603	0.00404856	ENSG00000109790	KLHL5	kelch like family member 5 [Source:HGNC Symbol;Acc:HGNC:6356]
515.089	-0.217568	0.0670076	-3.24691	0.00116664	0.00404976	ENSG00000213699	SLC35F6	solute carrier family 35 member F6 [Source:HGNC Symbol;Acc:HGNC:26055]
617.422	0.180794	0.0556843	3.24676	0.00116726	0.00405098	ENSG00000160695	VPS11	VPS11 core subunit of CORVET and HOPS complexes [Source:HGNC Symbol;Acc:HGNC:14583]
632.896	0.255685	0.078756	3.24654	0.00116817	0.00405318	ENSG00000184992	BRI3BP	BRI3 binding protein [Source:HGNC Symbol;Acc:HGNC:14251]
2099.05	-0.257371	0.0792912	-3.2459	0.0011708	0.00406044	ENSG00000136848	DAB2IP	DAB2 interacting protein [Source:HGNC Symbol;Acc:HGNC:17294]
146.192	-0.680867	0.20976	-3.24593	0.00117068	0.00406044	ENSG00000185585	OLFML2A	olfactomedin like 2A [Source:HGNC Symbol;Acc:HGNC:27270]
248.298	0.174176	0.0536662	3.24554	0.00117228	0.00406461	ENSG00000159111	MRPL10	mitochondrial ribosomal protein L10 [Source:HGNC Symbol;Acc:HGNC:14055]
539.37	-0.270286	0.0832809	-3.24547	0.00117255	0.00406463	ENSG00000103168	TAF1C	TATA-box binding protein associated factor, RNA polymerase I subunit C [Source:HGNC Symbol;Acc:HGNC:11534]
816.265	0.60812	0.187418	3.24473	0.00117563	0.00407437	ENSG00000107105	ELAVL2	ELAV like RNA binding protein 2 [Source:HGNC Symbol;Acc:HGNC:3313]
811.057	0.378375	0.11663	3.24424	0.00117763	0.00408035	ENSG00000165379	LRFN5	leucine rich repeat and fibronectin type III domain containing 5 [Source:HGNC Symbol;Acc:HGNC:20360]
740.518	0.223857	0.069004	3.24412	0.00117815	0.0040812	ENSG00000109917	ZPR1	ZPR1 zinc finger [Source:HGNC Symbol;Acc:HGNC:13051]
280.324	-0.281583	0.0868182	-3.24336	0.00118128	0.00409112	ENSG00000156858	PRR14	proline rich 14 [Source:HGNC Symbol;Acc:HGNC:28458]
296.717	-0.31355	0.0966823	-3.24309	0.00118241	0.00409406	ENSG00000071205	ARHGAP10	Rho GTPase activating protein 10 [Source:HGNC Symbol;Acc:HGNC:26099]
750.34	0.295611	0.0911531	3.24301	0.00118272	0.0040942	ENSG00000070367	EXOC5	exocyst complex component 5 [Source:HGNC Symbol;Acc:HGNC:10696]
1475.4	0.411706	0.126982	3.24224	0.00118595	0.00410444	ENSG00000178235	SLITRK1	SLIT and NTRK like family member 1 [Source:HGNC Symbol;Acc:HGNC:20297]
14.3374	-0.781098	0.240933	-3.24196	0.00118709	0.00410742	ENSG00000153976	HS3ST3A1	heparan sulfate-glucosamine 3-sulfotransferase 3A1 [Source:HGNC Symbol;Acc:HGNC:5196]
523.705	0.237261	0.073197	3.24141	0.0011894	0.00411354	ENSG00000005812	FBXL3	F-box and leucine rich repeat protein 3 [Source:HGNC Symbol;Acc:HGNC:13599]
102.112	-0.422834	0.130446	-3.24146	0.0011892	0.00411354	ENSG00000167543	TP53I13	tumor protein p53 inducible protein 13 [Source:HGNC Symbol;Acc:HGNC:25102]
361.841	-0.189857	0.0585755	-3.24123	0.00119015	0.00411456	ENSG00000130309	COLGALT1	collagen beta(1-O)galactosyltransferase 1 [Source:HGNC Symbol;Acc:HGNC:26182]
138.299	0.431745	0.133205	3.24121	0.00119025	0.00411456	ENSG00000196976	LAGE3	L antigen family member 3 [Source:HGNC Symbol;Acc:HGNC:26058]
47.6099	-0.544039	0.167856	-3.2411	0.00119071	0.00411519	ENSG00000197360	ZNF98	zinc finger protein 98 [Source:HGNC Symbol;Acc:HGNC:13174]
985.248	0.460235	0.14201	3.24086	0.0011917	0.00411769	ENSG00000106484	MEST	mesoderm specific transcript [Source:HGNC Symbol;Acc:HGNC:7028]
3713.13	0.185944	0.0573778	3.2407	0.00119238	0.00411907	ENSG00000134313	KIDINS220	kinase D interacting substrate 220 [Source:HGNC Symbol;Acc:HGNC:29508]
1532.92	0.314184	0.0969533	3.24057	0.00119292	0.00411974	ENSG00000138411	HECW2	HECT, C2 and WW domain containing E3 ubiquitin protein ligase 2 [Source:HGNC Symbol;Acc:HGNC:29853]
701.749	0.596046	0.183935	3.24052	0.00119312	0.00411974	ENSG00000145242	EPHA5	EPH receptor A5 [Source:HGNC Symbol;Acc:HGNC:3389]
116.867	0.221623	0.0683933	3.24042	0.00119354	0.00412025	ENSG00000247626	MARS2	methionyl-tRNA synthetase 2, mitochondrial [Source:HGNC Symbol;Acc:HGNC:25133]
299.137	-0.216541	0.0668308	-3.24014	0.0011947	0.00412328	ENSG00000083828	ZNF586	zinc finger protein 586 [Source:HGNC Symbol;Acc:HGNC:25949]
451.842	-0.215394	0.0664821	-3.23987	0.00119582	0.00412528	ENSG00000172057	ORMDL3	ORMDL sphingolipid biosynthesis regulator 3 [Source:HGNC Symbol;Acc:HGNC:16038]
432.095	0.177708	0.0548492	3.23993	0.00119558	0.00412528	ENSG00000181904	C5orf24	chromosome 5 open reading frame 24 [Source:HGNC Symbol;Acc:HGNC:26746]
876.355	-0.155316	0.0479425	-3.23963	0.00119684	0.00412782	ENSG00000182771	GRID1	glutamate ionotropic receptor delta type subunit 1 [Source:HGNC Symbol;Acc:HGNC:4575]
966.457	0.268005	0.0827354	3.2393	0.00119825	0.00413173	ENSG00000164327	RICTOR	RPTOR independent companion of MTOR complex 2 [Source:HGNC Symbol;Acc:HGNC:28611]
170.948	-0.944181	0.29149	-3.23916	0.00119884	0.00413281	ENSG00000145623	OSMR	oncostatin M receptor [Source:HGNC Symbol;Acc:HGNC:8507]
98.6251	-0.448361	0.138443	-3.2386	0.00120119	0.00413997	ENSG00000177076	ACER2	alkaline ceramidase 2 [Source:HGNC Symbol;Acc:HGNC:23675]
257.018	-0.401969	0.124126	-3.23841	0.00120198	0.00414175	ENSG00000103550	KNOP1	lysine rich nucleolar protein 1 [Source:HGNC Symbol;Acc:HGNC:34404]
1380.39	0.377667	0.116636	3.23801	0.00120366	0.00414657	ENSG00000110107	PRPF19	pre-mRNA processing factor 19 [Source:HGNC Symbol;Acc:HGNC:17896]
818.776	-0.46295	0.142981	-3.23785	0.00120433	0.00414796	ENSG00000126822	PLEKHG3	pleckstrin homology and RhoGEF domain containing G3 [Source:HGNC Symbol;Acc:HGNC:20364]
78.8874	-0.759313	0.234528	-3.23762	0.00120532	0.0041504	ENSG00000118503	TNFAIP3	TNF alpha induced protein 3 [Source:HGNC Symbol;Acc:HGNC:11896]
643.395	0.170166	0.0525626	3.2374	0.00120623	0.00415139	ENSG00000033050	ABCF2	ATP binding cassette subfamily F member 2 [Source:HGNC Symbol;Acc:HGNC:71]
130.43	-0.287815	0.0889043	-3.23735	0.00120644	0.00415139	ENSG00000125775	SDCBP2	syndecan binding protein 2 [Source:HGNC Symbol;Acc:HGNC:15756]
272.465	-0.414337	0.127982	-3.23747	0.00120594	0.00415139	ENSG00000135318	NT5E	5'-nucleotidase ecto [Source:HGNC Symbol;Acc:HGNC:8021]
93.9618	0.373443	0.115372	3.23687	0.00120849	0.00415749	ENSG00000206535	LNP1	leukemia NUP98 fusion partner 1 [Source:HGNC Symbol;Acc:HGNC:28014]
389.632	0.287083	0.0886959	3.23671	0.00120914	0.00415879	ENSG00000105404	RABAC1	Rab acceptor 1 [Source:HGNC Symbol;Acc:HGNC:9794]
36.9415	-0.495089	0.152977	-3.23636	0.00121064	0.00416297	ENSG00000166317	SYNPO2L	synaptopodin 2 like [Source:HGNC Symbol;Acc:HGNC:23532]
387.612	-0.249196	0.0770021	-3.23623	0.0012112	0.00416395	ENSG00000177666	PNPLA2	patatin like phospholipase domain containing 2 [Source:HGNC Symbol;Acc:HGNC:30802]
187.999	-0.318855	0.0985391	-3.23582	0.00121292	0.00416477	ENSG00000030419	IKZF2	IKAROS family zinc finger 2 [Source:HGNC Symbol;Acc:HGNC:13177]
182.703	0.350499	0.108318	3.23583	0.00121289	0.00416477	ENSG00000102271	KLHL4	kelch like family member 4 [Source:HGNC Symbol;Acc:HGNC:6355]
684.819	-0.231293	0.071477	-3.23591	0.00121255	0.00416477	ENSG00000105397	TYK2	tyrosine kinase 2 [Source:HGNC Symbol;Acc:HGNC:12440]
98.11	-0.260478	0.0804942	-3.23599	0.00121223	0.00416477	ENSG00000121104	FAM117A	family with sequence similarity 117 member A [Source:HGNC Symbol;Acc:HGNC:24179]
110.957	-0.304459	0.0940914	-3.23578	0.00121309	0.00416477	ENSG00000169379	ARL13B	ADP ribosylation factor like GTPase 13B [Source:HGNC Symbol;Acc:HGNC:25419]
133.022	-0.180127	0.0556673	-3.23578	0.0012131	0.00416477	ENSG00000198855	FICD	FIC domain containing [Source:HGNC Symbol;Acc:HGNC:18416]
187.654	0.251464	0.0777187	3.23557	0.00121399	0.00416685	ENSG00000198455	ZXDB	zinc finger X-linked duplicated B [Source:HGNC Symbol;Acc:HGNC:13199]
523.66	0.309379	0.0956341	3.23503	0.00121629	0.00417284	ENSG00000173674	EIF1AX	eukaryotic translation initiation factor 1A X-linked [Source:HGNC Symbol;Acc:HGNC:3250]
7394.04	0.568287	0.175664	3.23508	0.00121607	0.00417284	ENSG00000185518	SV2B	synaptic vesicle glycoprotein 2B [Source:HGNC Symbol;Acc:HGNC:16874]
147.639	0.225057	0.069574	3.23478	0.00121735	0.00417552	ENSG00000198890	PRMT6	protein arginine methyltransferase 6 [Source:HGNC Symbol;Acc:HGNC:18241]
926.016	0.112628	0.0348284	3.23381	0.00122152	0.00418694	ENSG00000004487	KDM1A	lysine demethylase 1A [Source:HGNC Symbol;Acc:HGNC:29079]
112.06	-0.34807	0.107634	-3.23382	0.00122147	0.00418694	ENSG00000125122	LRRC29	leucine rich repeat containing 29 [Source:HGNC Symbol;Acc:HGNC:13605]
572.364	0.522705	0.161635	3.23386	0.0012213	0.00418694	ENSG00000174145	NWD2	NACHT and WD repeat domain containing 2 [Source:HGNC Symbol;Acc:HGNC:29229]
404.28	-0.178251	0.055125	-3.23358	0.00122249	0.00418933	ENSG00000065029	ZNF76	zinc finger protein 76 [Source:HGNC Symbol;Acc:HGNC:13149]
739.596	0.269138	0.0832504	3.23288	0.0012255	0.00419773	ENSG00000116141	MARK1	microtubule affinity regulating kinase 1 [Source:HGNC Symbol;Acc:HGNC:6896]
139.545	-0.458222	0.141738	-3.23288	0.00122547	0.00419773	ENSG00000177105	RHOG	ras homolog family member G [Source:HGNC Symbol;Acc:HGNC:672]
446.27	0.245965	0.0761113	3.23165	0.00123079	0.00421489	ENSG00000151292	CSNK1G3	casein kinase 1 gamma 3 [Source:HGNC Symbol;Acc:HGNC:2456]
3337.72	0.657183	0.203372	3.23143	0.00123171	0.00421705	ENSG00000177511	ST8SIA3	ST8 alpha-N-acetyl-neuraminide alpha-2,8-sialyltransferase 3 [Source:HGNC Symbol;Acc:HGNC:14269]
43.9118	-0.541753	0.167658	-3.23129	0.00123234	0.00421824	ENSG00000225828	FAM229A	family with sequence similarity 229 member A [Source:HGNC Symbol;Acc:HGNC:44652]
874.116	0.184136	0.0569954	3.23071	0.00123481	0.00422575	ENSG00000137449	CPEB2	cytoplasmic polyadenylation element binding protein 2 [Source:HGNC Symbol;Acc:HGNC:21745]
146.905	-0.204245	0.0632225	-3.23057	0.00123543	0.00422691	ENSG00000154957	ZNF18	zinc finger protein 18 [Source:HGNC Symbol;Acc:HGNC:12969]
300.717	-0.303179	0.0938579	-3.23019	0.00123709	0.00423161	ENSG00000103202	NME4	NME/NM23 nucleoside diphosphate kinase 4 [Source:HGNC Symbol;Acc:HGNC:7852]
100.273	0.346331	0.10722	3.23011	0.00123744	0.00423184	ENSG00000113460	BRIX1	biogenesis of ribosomes BRX1 [Source:HGNC Symbol;Acc:HGNC:24170]
121.888	-0.449799	0.139256	-3.23001	0.00123784	0.00423226	ENSG00000164938	TP53INP1	tumor protein p53 inducible nuclear protein 1 [Source:HGNC Symbol;Acc:HGNC:18022]
786.574	0.260733	0.0807289	3.22973	0.00123905	0.00423542	ENSG00000196227	FAM217B	family with sequence similarity 217 member B [Source:HGNC Symbol;Acc:HGNC:16170]
330.583	0.343717	0.106438	3.22926	0.00124112	0.00424113	ENSG00000137055	PLAA	phospholipase A2 activating protein [Source:HGNC Symbol;Acc:HGNC:9043]
1809.1	0.412103	0.127617	3.22922	0.00124128	0.00424113	ENSG00000218336	TENM3	teneurin transmembrane protein 3 [Source:HGNC Symbol;Acc:HGNC:29944]
293.408	0.292627	0.0906243	3.22902	0.00124217	0.004243	ENSG00000061794	MRPS35	mitochondrial ribosomal protein S35 [Source:HGNC Symbol;Acc:HGNC:16635]
5322.16	0.401312	0.124285	3.22896	0.0012424	0.004243	ENSG00000170579	DLGAP1	DLG associated protein 1 [Source:HGNC Symbol;Acc:HGNC:2905]
2153.48	-0.190275	0.0589432	-3.2281	0.00124615	0.00425388	ENSG00000131051	RBM39	RNA binding motif protein 39 [Source:HGNC Symbol;Acc:HGNC:15923]
48100.3	0.515461	0.159679	3.22811	0.0012461	0.00425388	ENSG00000131711	MAP1B	microtubule associated protein 1B [Source:HGNC Symbol;Acc:HGNC:6836]
119.249	-0.218067	0.0675596	-3.22778	0.00124756	0.00425772	ENSG00000127452	FBXL12	F-box and leucine rich repeat protein 12 [Source:HGNC Symbol;Acc:HGNC:13611]
368.225	0.249868	0.0774332	3.22688	0.00125146	0.00427006	ENSG00000116514	RNF19B	ring finger protein 19B [Source:HGNC Symbol;Acc:HGNC:26886]
116.93	-0.270015	0.0836839	-3.2266	0.0012527	0.00427331	ENSG00000149761	NUDT22	nudix hydrolase 22 [Source:HGNC Symbol;Acc:HGNC:28189]
588.861	-0.311574	0.0965716	-3.22635	0.00125378	0.00427604	ENSG00000060718	COL11A1	collagen type XI alpha 1 chain [Source:HGNC Symbol;Acc:HGNC:2186]
2392.24	0.258638	0.0801736	3.22598	0.00125543	0.00428067	ENSG00000102181	CD99L2	CD99 molecule like 2 [Source:HGNC Symbol;Acc:HGNC:18237]
169.121	0.231373	0.0717267	3.22576	0.00125641	0.00428303	ENSG00000100271	TTLL1	tubulin tyrosine ligase like 1 [Source:HGNC Symbol;Acc:HGNC:1312]
26.3691	-0.554436	0.171898	-3.22538	0.00125804	0.00428762	ENSG00000172215	CXCR6	C-X-C motif chemokine receptor 6 [Source:HGNC Symbol;Acc:HGNC:16647]
113.394	-0.32158	0.099732	-3.22444	0.00126219	0.00430079	ENSG00000159714	ZDHHC1	zinc finger DHHC-type containing 1 [Source:HGNC Symbol;Acc:HGNC:17916]
229.059	0.366716	0.113736	3.22427	0.00126293	0.00430234	ENSG00000116191	RALGPS2	Ral GEF with PH domain and SH3 binding motif 2 [Source:HGNC Symbol;Acc:HGNC:30279]
343.451	0.378482	0.1174	3.22386	0.00126474	0.00430751	ENSG00000104442	ARMC1	armadillo repeat containing 1 [Source:HGNC Symbol;Acc:HGNC:17684]
340.503	0.265505	0.082358	3.22379	0.00126507	0.00430768	ENSG00000129484	PARP2	poly(ADP-ribose) polymerase 2 [Source:HGNC Symbol;Acc:HGNC:272]
600.395	0.341314	0.105914	3.22256	0.00127053	0.00432527	ENSG00000163320	CGGBP1	CGG triplet repeat binding protein 1 [Source:HGNC Symbol;Acc:HGNC:1888]
2254.39	0.410343	0.127346	3.22226	0.00127183	0.00432803	ENSG00000166111	SVOP	SV2 related protein [Source:HGNC Symbol;Acc:HGNC:25417]
212.874	0.29364	0.0911289	3.22224	0.00127192	0.00432803	ENSG00000248487	ABHD14A	abhydrolase domain containing 14A [Source:HGNC Symbol;Acc:HGNC:24538]
521.211	-0.28332	0.0879362	-3.22188	0.00127351	0.00433247	ENSG00000104859	CLASRP	CLK4 associating serine/arginine rich protein [Source:HGNC Symbol;Acc:HGNC:17731]
55.7396	0.572595	0.177764	3.2211	0.00127701	0.00434338	ENSG00000145681	HAPLN1	hyaluronan and proteoglycan link protein 1 [Source:HGNC Symbol;Acc:HGNC:2380]
477.918	-0.326394	0.101361	-3.2201	0.00128144	0.00435748	ENSG00000143537	ADAM15	ADAM metallopeptidase domain 15 [Source:HGNC Symbol;Acc:HGNC:193]
643.021	0.197824	0.0614386	3.21986	0.00128253	0.00436021	ENSG00000183309	ZNF623	zinc finger protein 623 [Source:HGNC Symbol;Acc:HGNC:29084]
92.4731	-0.476173	0.147948	-3.21852	0.00128855	0.00437968	ENSG00000101974	ATP11C	ATPase phospholipid transporting 11C [Source:HGNC Symbol;Acc:HGNC:13554]
551.457	-0.245956	0.0764344	-3.21787	0.00129145	0.00438852	ENSG00000100324	TAB1	TGF-beta activated kinase 1 (MAP3K7) binding protein 1 [Source:HGNC Symbol;Acc:HGNC:18157]
320.734	0.295625	0.0918771	3.21761	0.00129262	0.00439152	ENSG00000117143	UAP1	UDP-N-acetylglucosamine pyrophosphorylase 1 [Source:HGNC Symbol;Acc:HGNC:12457]
122.218	0.424195	0.131844	3.21741	0.00129355	0.00439367	ENSG00000100522	GNPNAT1	glucosamine-phosphate N-acetyltransferase 1 [Source:HGNC Symbol;Acc:HGNC:19980]
447.173	0.340848	0.105953	3.21696	0.00129557	0.00439953	ENSG00000085377	PREP	prolyl endopeptidase [Source:HGNC Symbol;Acc:HGNC:9358]
86.2182	0.353006	0.109746	3.21659	0.00129725	0.00440127	ENSG00000115946	PNO1	partner of NOB1 homolog [Source:HGNC Symbol;Acc:HGNC:32790]
125.127	-0.582454	0.181078	-3.2166	0.0012972	0.00440127	ENSG00000137628	DDX60	DExD/H-box helicase 60 [Source:HGNC Symbol;Acc:HGNC:25942]
9393.86	0.524267	0.162984	3.21667	0.00129688	0.00440127	ENSG00000166501	PRKCB	protein kinase C beta [Source:HGNC Symbol;Acc:HGNC:9395]
201.998	0.297141	0.0923777	3.21659	0.00129725	0.00440127	ENSG00000189369	GSPT2	G1 to S phase transition 2 [Source:HGNC Symbol;Acc:HGNC:4622]
641.29	0.172054	0.053497	3.21614	0.00129926	0.00440709	ENSG00000204619	PPP1R11	protein phosphatase 1 regulatory inhibitor subunit 11 [Source:HGNC Symbol;Acc:HGNC:9285]
1339.47	0.268603	0.0835224	3.21594	0.00130017	0.00440818	ENSG00000029363	BCLAF1	BCL2 associated transcription factor 1 [Source:HGNC Symbol;Acc:HGNC:16863]
4562.89	0.504646	0.156917	3.216	0.00129989	0.00440818	ENSG00000159164	SV2A	synaptic vesicle glycoprotein 2A [Source:HGNC Symbol;Acc:HGNC:20566]
186.148	0.364981	0.113497	3.21578	0.00130092	0.00440973	ENSG00000169330	KIAA1024	membrane integral NOTCH2 associated receptor 1 [Source:HGNC Symbol;Acc:HGNC:29172]
632.649	-0.472375	0.146953	-3.21447	0.00130685	0.00442874	ENSG00000012171	SEMA3B	semaphorin 3B [Source:HGNC Symbol;Acc:HGNC:10724]
274.694	0.364209	0.113305	3.21441	0.00130712	0.00442874	ENSG00000104427	ZC2HC1A	zinc finger C2HC-type containing 1A [Source:HGNC Symbol;Acc:HGNC:24277]
277.857	-0.26392	0.0821096	-3.21424	0.00130791	0.00443042	ENSG00000144504	ANKMY1	ankyrin repeat and MYND domain containing 1 [Source:HGNC Symbol;Acc:HGNC:20987]
54.2175	-0.429544	0.133652	-3.21391	0.00130942	0.00443453	ENSG00000162520	SYNC	syncoilin, intermediate filament protein [Source:HGNC Symbol;Acc:HGNC:28897]
378.096	0.37874	0.11785	3.21375	0.00131013	0.00443594	ENSG00000138190	EXOC6	exocyst complex component 6 [Source:HGNC Symbol;Acc:HGNC:23196]
122.125	0.284208	0.0884472	3.21331	0.00131215	0.00443976	ENSG00000138744	NAAA	N-acylethanolamine acid amidase [Source:HGNC Symbol;Acc:HGNC:736]
1036.67	0.495047	0.154056	3.21342	0.00131163	0.00443976	ENSG00000184368	MAP7D2	MAP7 domain containing 2 [Source:HGNC Symbol;Acc:HGNC:25899]
426.781	0.469278	0.146041	3.21333	0.00131208	0.00443976	ENSG00000250366	TUNAR	TCL1 upstream neural differentiation-associated RNA [Source:HGNC Symbol;Acc:HGNC:44088]
1135.84	-0.233727	0.0727637	-3.21214	0.00131752	0.00445691	ENSG00000167460	TPM4	tropomyosin 4 [Source:HGNC Symbol;Acc:HGNC:12013]
349.265	0.371677	0.11572	3.21187	0.00131874	0.00446005	ENSG00000118246	FASTKD2	FAST kinase domains 2 [Source:HGNC Symbol;Acc:HGNC:29160]
698.978	-0.206754	0.0643767	-3.21163	0.00131986	0.00446283	ENSG00000213676	ATF6B	activating transcription factor 6 beta [Source:HGNC Symbol;Acc:HGNC:2349]
226.781	-0.215197	0.0670209	-3.21089	0.00132324	0.00447255	ENSG00000112182	BACH2	BTB domain and CNC homolog 2 [Source:HGNC Symbol;Acc:HGNC:14078]
53.5064	-0.483936	0.150718	-3.21087	0.00132333	0.00447255	ENSG00000178297	TMPRSS9	transmembrane serine protease 9 [Source:HGNC Symbol;Acc:HGNC:30079]
1917.46	0.369315	0.115029	3.21062	0.0013245	0.00447547	ENSG00000183166	CALN1	calneuron 1 [Source:HGNC Symbol;Acc:HGNC:13248]
555.937	0.264227	0.0823179	3.20983	0.00132812	0.00448469	ENSG00000106688	SLC1A1	solute carrier family 1 member 1 [Source:HGNC Symbol;Acc:HGNC:10939]
2390.56	0.267862	0.0834503	3.20983	0.00132812	0.00448469	ENSG00000139220	PPFIA2	PTPRF interacting protein alpha 2 [Source:HGNC Symbol;Acc:HGNC:9246]
10294.2	0.34477	0.107408	3.2099	0.00132782	0.00448469	ENSG00000241973	PI4KA	phosphatidylinositol 4-kinase alpha [Source:HGNC Symbol;Acc:HGNC:8983]
385.108	-0.282112	0.0878993	-3.2095	0.00132968	0.00448895	ENSG00000178927	CYBC1	cytochrome b-245 chaperone 1 [Source:HGNC Symbol;Acc:HGNC:28672]
302.06	-0.157446	0.0490663	-3.20885	0.00133268	0.00449805	ENSG00000147789	ZNF7	zinc finger protein 7 [Source:HGNC Symbol;Acc:HGNC:13139]
374.296	0.269673	0.0840427	3.20877	0.00133306	0.00449834	ENSG00000162929	KIAA1841	KIAA1841 [Source:HGNC Symbol;Acc:HGNC:29387]
5209.21	-0.168082	0.0523855	-3.20856	0.00133402	0.00450057	ENSG00000167548	KMT2D	lysine methyltransferase 2D [Source:HGNC Symbol;Acc:HGNC:7133]
199.09	0.174456	0.0543787	3.20818	0.00133579	0.00450553	ENSG00000165526	RPUSD4	RNA pseudouridine synthase D4 [Source:HGNC Symbol;Acc:HGNC:25898]
1286.26	0.375318	0.117007	3.20767	0.00133816	0.0045125	ENSG00000069966	GNB5	G protein subunit beta 5 [Source:HGNC Symbol;Acc:HGNC:4401]
1194.9	0.240577	0.0750052	3.20748	0.00133905	0.00451447	ENSG00000198677	TTC37	tetratricopeptide repeat domain 37 [Source:HGNC Symbol;Acc:HGNC:23639]
2811.26	0.11809	0.0368217	3.20708	0.00134089	0.00451968	ENSG00000147548	NSD3	nuclear receptor binding SET domain protein 3 [Source:HGNC Symbol;Acc:HGNC:12767]
72.1301	-0.452468	0.141088	-3.207	0.00134126	0.00451989	ENSG00000134013	LOXL2	lysyl oxidase like 2 [Source:HGNC Symbol;Acc:HGNC:6666]
617.763	-0.125149	0.0390258	-3.20682	0.00134211	0.00452134	ENSG00000128908	INO80	INO80 complex ATPase subunit [Source:HGNC Symbol;Acc:HGNC:26956]
920.016	-0.142445	0.0444201	-3.20678	0.00134229	0.00452134	ENSG00000164080	RAD54L2	RAD54 like 2 [Source:HGNC Symbol;Acc:HGNC:29123]
57.2178	-0.994243	0.310058	-3.20663	0.00134298	0.00452263	ENSG00000275993	SIK1B	#N/A
145.554	0.25089	0.0782495	3.20628	0.00134462	0.00452713	ENSG00000116922	C1orf109	chromosome 1 open reading frame 109 [Source:HGNC Symbol;Acc:HGNC:26039]
56.5705	-0.587454	0.183236	-3.206	0.00134595	0.00453062	ENSG00000177674	AGTRAP	angiotensin II receptor associated protein [Source:HGNC Symbol;Acc:HGNC:13539]
269.479	0.354897	0.110706	3.20577	0.00134701	0.00453317	ENSG00000159593	NAE1	NEDD8 activating enzyme E1 subunit 1 [Source:HGNC Symbol;Acc:HGNC:621]
84.9185	-0.403396	0.125838	-3.20568	0.00134744	0.00453358	ENSG00000175505	CLCF1	cardiotrophin like cytokine factor 1 [Source:HGNC Symbol;Acc:HGNC:17412]
1174.58	0.844455	0.263447	3.20541	0.00134871	0.00453683	ENSG00000136750	GAD2	glutamate decarboxylase 2 [Source:HGNC Symbol;Acc:HGNC:4093]
52.0673	-0.388312	0.121147	-3.20528	0.0013493	0.00453781	ENSG00000256762	STH	saitohin [Source:HGNC Symbol;Acc:HGNC:18839]
29.4046	0.644818	0.201207	3.20475	0.0013518	0.00454482	ENSG00000127588	GNG13	G protein subunit gamma 13 [Source:HGNC Symbol;Acc:HGNC:14131]
580.721	-0.233698	0.0729232	-3.20471	0.00135199	0.00454482	ENSG00000196865	NHLRC2	NHL repeat containing 2 [Source:HGNC Symbol;Acc:HGNC:24731]
172.063	0.313067	0.0977076	3.20412	0.00135476	0.00455311	ENSG00000134248	LAMTOR5	late endosomal/lysosomal adaptor, MAPK and MTOR activator 5 [Source:HGNC Symbol;Acc:HGNC:17955]
111.045	0.352764	0.110103	3.20394	0.00135562	0.00455497	ENSG00000145247	OCIAD2	OCIA domain containing 2 [Source:HGNC Symbol;Acc:HGNC:28685]
1250.6	-0.284009	0.0886458	-3.20387	0.00135596	0.00455509	ENSG00000198914	POU3F3	POU class 3 homeobox 3 [Source:HGNC Symbol;Acc:HGNC:9216]
277.837	-0.256815	0.0801652	-3.20357	0.00135734	0.00455822	ENSG00000104714	ERICH1	glutamate rich 1 [Source:HGNC Symbol;Acc:HGNC:27234]
388.696	0.217829	0.0679963	3.20354	0.0013575	0.00455822	ENSG00000137494	ANKRD42	ankyrin repeat domain 42 [Source:HGNC Symbol;Acc:HGNC:26752]
271.502	0.259296	0.0809479	3.20325	0.00135885	0.00456175	ENSG00000077721	UBE2A	ubiquitin conjugating enzyme E2 A [Source:HGNC Symbol;Acc:HGNC:12472]
1699.73	-0.425533	0.132864	-3.20277	0.00136112	0.00456687	ENSG00000112851	ERBIN	erbb2 interacting protein [Source:HGNC Symbol;Acc:HGNC:15842]
263.374	0.174317	0.0544253	3.20286	0.00136072	0.00456687	ENSG00000124380	SNRNP27	small nuclear ribonucleoprotein U4/U6.U5 subunit 27 [Source:HGNC Symbol;Acc:HGNC:30240]
1230.82	0.202527	0.0632355	3.20274	0.00136129	0.00456687	ENSG00000136628	EPRS	glutamyl-prolyl-tRNA synthetase [Source:HGNC Symbol;Acc:HGNC:3418]
1352.99	0.359183	0.112165	3.20226	0.00136354	0.00457341	ENSG00000213639	PPP1CB	protein phosphatase 1 catalytic subunit beta [Source:HGNC Symbol;Acc:HGNC:9282]
169.698	0.411273	0.128442	3.20201	0.00136474	0.00457641	ENSG00000145354	CISD2	CDGSH iron sulfur domain 2 [Source:HGNC Symbol;Acc:HGNC:24212]
4086.58	0.424577	0.132619	3.20148	0.00136722	0.00458369	ENSG00000123416	TUBA1B	tubulin alpha 1b [Source:HGNC Symbol;Acc:HGNC:18809]
3251.19	-0.262968	0.082142	-3.20138	0.00136771	0.0045843	ENSG00000132970	WASF3	WASP family member 3 [Source:HGNC Symbol;Acc:HGNC:12734]
465.347	0.291906	0.0911871	3.20117	0.00136869	0.00458657	ENSG00000177707	NECTIN3	nectin cell adhesion molecule 3 [Source:HGNC Symbol;Acc:HGNC:17664]
471.365	0.236102	0.0737571	3.20108	0.00136915	0.00458708	ENSG00000114383	TUSC2	tumor suppressor 2, mitochondrial calcium regulator [Source:HGNC Symbol;Acc:HGNC:17034]
675.13	0.233402	0.072923	3.20067	0.00137109	0.00459189	ENSG00000185728	YTHDF3	YTH N6-methyladenosine RNA binding protein 3 [Source:HGNC Symbol;Acc:HGNC:26465]
19.0813	-0.568554	0.177637	-3.20065	0.0013712	0.00459189	ENSG00000196666	FAM180B	family with sequence similarity 180 member B [Source:HGNC Symbol;Acc:HGNC:34451]
941.034	-0.225439	0.0704407	-3.20041	0.00137231	0.00459457	ENSG00000143321	HDGF	heparin binding growth factor [Source:HGNC Symbol;Acc:HGNC:4856]
101.389	-0.252358	0.0788552	-3.20028	0.00137296	0.00459573	ENSG00000122386	ZNF205	zinc finger protein 205 [Source:HGNC Symbol;Acc:HGNC:12996]
131.163	0.303631	0.0948854	3.19998	0.00137439	0.00459846	ENSG00000134058	CDK7	cyclin dependent kinase 7 [Source:HGNC Symbol;Acc:HGNC:1778]
177.586	-0.44613	0.139417	-3.19998	0.00137438	0.00459846	ENSG00000186522	SEPT10	septin 10 [Source:HGNC Symbol;Acc:HGNC:14349]
354.406	-0.319949	0.0999982	-3.19954	0.00137645	0.00460434	ENSG00000181234	TMEM132C	transmembrane protein 132C [Source:HGNC Symbol;Acc:HGNC:25436]
297.173	0.255996	0.0800137	3.19941	0.00137711	0.00460551	ENSG00000125445	MRPS7	mitochondrial ribosomal protein S7 [Source:HGNC Symbol;Acc:HGNC:14499]
634.244	0.164854	0.0515302	3.19917	0.00137822	0.00460821	ENSG00000147677	EIF3H	eukaryotic translation initiation factor 3 subunit H [Source:HGNC Symbol;Acc:HGNC:3273]
800.585	0.176894	0.0552994	3.19883	0.00137984	0.0046126	ENSG00000108671	PSMD11	proteasome 26S subunit, non-ATPase 11 [Source:HGNC Symbol;Acc:HGNC:9556]
835.198	0.342943	0.107213	3.19872	0.00138041	0.00461348	ENSG00000134986	NREP	neuronal regeneration related protein [Source:HGNC Symbol;Acc:HGNC:16834]
719.752	0.476978	0.14913	3.1984	0.00138192	0.00461749	ENSG00000102466	FGF14	fibroblast growth factor 14 [Source:HGNC Symbol;Acc:HGNC:3671]
210.522	0.245093	0.0766341	3.19822	0.0013828	0.00461939	ENSG00000119899	SLC17A5	solute carrier family 17 member 5 [Source:HGNC Symbol;Acc:HGNC:10933]
182.122	0.298359	0.0932956	3.198	0.00138384	0.00462183	ENSG00000203965	EFCAB7	EF-hand calcium binding domain 7 [Source:HGNC Symbol;Acc:HGNC:29379]
115.309	0.41291	0.129134	3.19752	0.00138615	0.00462592	ENSG00000143318	CASQ1	calsequestrin 1 [Source:HGNC Symbol;Acc:HGNC:1512]
880.519	0.587378	0.183696	3.19756	0.00138597	0.00462592	ENSG00000164588	HCN1	hyperpolarization activated cyclic nucleotide gated potassium channel 1 [Source:HGNC Symbol;Acc:HGNC:4845]
84.3226	-0.366264	0.114547	-3.19751	0.0013862	0.00462592	ENSG00000167608	TMC4	transmembrane channel like 4 [Source:HGNC Symbol;Acc:HGNC:22998]
855.045	-0.333597	0.104331	-3.19749	0.0013863	0.00462592	ENSG00000188647	PTAR1	protein prenyltransferase alpha subunit repeat containing 1 [Source:HGNC Symbol;Acc:HGNC:30449]
1268.77	-0.256681	0.0802787	-3.19737	0.00138687	0.0046264	ENSG00000148516	ZEB1	zinc finger E-box binding homeobox 1 [Source:HGNC Symbol;Acc:HGNC:11642]
169.003	0.165863	0.0518754	3.19733	0.00138706	0.0046264	ENSG00000156170	NDUFAF6	NADH:ubiquinone oxidoreductase complex assembly factor 6 [Source:HGNC Symbol;Acc:HGNC:28625]
124.82	-0.231368	0.0723752	-3.19678	0.00138968	0.00463311	ENSG00000101945	SUV39H1	suppressor of variegation 3-9 homolog 1 [Source:HGNC Symbol;Acc:HGNC:11479]
910.454	0.3105	0.0971271	3.19684	0.00138942	0.00463311	ENSG00000157693	TMEM268	transmembrane protein 268 [Source:HGNC Symbol;Acc:HGNC:24513]
430.092	-0.382941	0.119806	-3.19635	0.00139177	0.00463696	ENSG00000133789	SWAP70	switching B cell complex subunit SWAP70 [Source:HGNC Symbol;Acc:HGNC:17070]
92.0729	0.44909	0.140495	3.19648	0.00139117	0.00463696	ENSG00000150051	MKX	mohawk homeobox [Source:HGNC Symbol;Acc:HGNC:23729]
659.978	0.271151	0.0848306	3.19639	0.00139161	0.00463696	ENSG00000175054	ATR	ATR serine/threonine kinase [Source:HGNC Symbol;Acc:HGNC:882]
100.196	-1.01991	0.3191	-3.19619	0.00139255	0.00463855	ENSG00000148604	RGR	retinal G protein coupled receptor [Source:HGNC Symbol;Acc:HGNC:9990]
102.226	-0.538983	0.168641	-3.19603	0.00139332	0.00464006	ENSG00000154330	PGM5	phosphoglucomutase 5 [Source:HGNC Symbol;Acc:HGNC:8908]
2805.15	0.17066	0.0534015	3.19579	0.00139447	0.00464287	ENSG00000167986	DDB1	damage specific DNA binding protein 1 [Source:HGNC Symbol;Acc:HGNC:2717]
1718.2	0.175066	0.0547864	3.19543	0.00139622	0.00464663	ENSG00000151779	NBAS	neuroblastoma amplified sequence [Source:HGNC Symbol;Acc:HGNC:15625]
336.14	-0.148453	0.0464575	-3.19546	0.00139606	0.00464663	ENSG00000179151	EDC3	enhancer of mRNA decapping 3 [Source:HGNC Symbol;Acc:HGNC:26114]
244.715	0.270618	0.084695	3.19521	0.00139731	0.00464923	ENSG00000013503	POLR3B	RNA polymerase III subunit B [Source:HGNC Symbol;Acc:HGNC:30348]
458.943	0.425252	0.133114	3.19463	0.00140008	0.00465658	ENSG00000153233	PTPRR	protein tyrosine phosphatase receptor type R [Source:HGNC Symbol;Acc:HGNC:9680]
184.538	-0.374724	0.117299	-3.19462	0.00140014	0.00465658	ENSG00000173531	MST1	macrophage stimulating 1 [Source:HGNC Symbol;Acc:HGNC:7380]
63.3533	-0.47163	0.147639	-3.19448	0.00140084	0.00465788	ENSG00000088836	SLC4A11	solute carrier family 4 member 11 [Source:HGNC Symbol;Acc:HGNC:16438]
243.126	0.444042	0.139006	3.19441	0.00140118	0.00465796	ENSG00000120437	ACAT2	acetyl-CoA acetyltransferase 2 [Source:HGNC Symbol;Acc:HGNC:94]
559.286	0.322066	0.100824	3.19434	0.0014015	0.00465802	ENSG00000188580	NKAIN2	sodium/potassium transporting ATPase interacting 2 [Source:HGNC Symbol;Acc:HGNC:16443]
522.8	0.20627	0.0645935	3.19335	0.00140632	0.00467015	ENSG00000107951	MTPAP	mitochondrial poly(A) polymerase [Source:HGNC Symbol;Acc:HGNC:25532]
877.794	0.356611	0.111674	3.19333	0.0014064	0.00467015	ENSG00000118985	ELL2	elongation factor for RNA polymerase II 2 [Source:HGNC Symbol;Acc:HGNC:17064]
1132.64	0.202712	0.0634766	3.19349	0.00140564	0.00467015	ENSG00000166986	MARS	methionyl-tRNA synthetase [Source:HGNC Symbol;Acc:HGNC:6898]
541.442	0.345804	0.108287	3.19341	0.00140605	0.00467015	ENSG00000184408	KCND2	potassium voltage-gated channel subfamily D member 2 [Source:HGNC Symbol;Acc:HGNC:6238]
1429.92	-0.142807	0.0447259	-3.19293	0.00140839	0.00467572	ENSG00000197081	IGF2R	insulin like growth factor 2 receptor [Source:HGNC Symbol;Acc:HGNC:5467]
1441.05	0.150191	0.0470558	3.19177	0.00141401	0.00469128	ENSG00000077549	CAPZB	capping actin protein of muscle Z-line subunit beta [Source:HGNC Symbol;Acc:HGNC:1491]
7.60219	-0.997668	0.312565	-3.19188	0.00141352	0.00469128	ENSG00000173156	RHOD	ras homolog family member D [Source:HGNC Symbol;Acc:HGNC:670]
228.754	-0.404378	0.126692	-3.19182	0.00141381	0.00469128	ENSG00000205730	ITPRIPL2	ITPRIP like 2 [Source:HGNC Symbol;Acc:HGNC:27257]
42.2955	-0.464875	0.145662	-3.19146	0.00141555	0.00469534	ENSG00000196155	PLEKHG4	pleckstrin homology and RhoGEF domain containing G4 [Source:HGNC Symbol;Acc:HGNC:24501]
829.612	0.19189	0.0601321	3.19114	0.00141715	0.00469909	ENSG00000104763	ASAH1	N-acylsphingosine amidohydrolase 1 [Source:HGNC Symbol;Acc:HGNC:735]
20.7969	-0.408544	0.128026	-3.1911	0.00141731	0.00469909	ENSG00000160207	HSF2BP	heat shock transcription factor 2 binding protein [Source:HGNC Symbol;Acc:HGNC:5226]
549.833	-0.198443	0.0621911	-3.19086	0.00141852	0.00470205	ENSG00000161091	MFSD12	major facilitator superfamily domain containing 12 [Source:HGNC Symbol;Acc:HGNC:28299]
470.709	-0.174782	0.0547785	-3.1907	0.00141928	0.00470251	ENSG00000134138	MEIS2	Meis homeobox 2 [Source:HGNC Symbol;Acc:HGNC:7001]
216.575	-0.234769	0.0735787	-3.19072	0.00141919	0.00470251	ENSG00000171161	ZNF672	zinc finger protein 672 [Source:HGNC Symbol;Acc:HGNC:26179]
476.689	0.356333	0.111688	3.19044	0.00142055	0.00470568	ENSG00000168216	LMBRD1	LMBR1 domain containing 1 [Source:HGNC Symbol;Acc:HGNC:23038]
74.8961	0.499474	0.156601	3.18947	0.00142536	0.00472055	ENSG00000273238		transmembrane protein 271 [Source:HGNC Symbol;Acc:HGNC:53639]
106.63	-0.535057	0.167761	-3.1894	0.00142568	0.00472057	ENSG00000025423	HSD17B6	hydroxysteroid 17-beta dehydrogenase 6 [Source:HGNC Symbol;Acc:HGNC:23316]
155.933	-0.270518	0.0848223	-3.18923	0.00142652	0.00472233	ENSG00000166484	MAPK7	mitogen-activated protein kinase 7 [Source:HGNC Symbol;Acc:HGNC:6880]
1427.24	-0.243166	0.0762477	-3.18915	0.0014269	0.00472253	ENSG00000083168	KAT6A	lysine acetyltransferase 6A [Source:HGNC Symbol;Acc:HGNC:13013]
44.0273	-0.34394	0.107857	-3.18885	0.00142842	0.00472651	ENSG00000158813	EDA	ectodysplasin A [Source:HGNC Symbol;Acc:HGNC:3157]
587.692	-0.415007	0.13016	-3.18844	0.00143041	0.00473207	ENSG00000145476	CYP4V2	cytochrome P450 family 4 subfamily V member 2 [Source:HGNC Symbol;Acc:HGNC:23198]
64.602	-0.540265	0.169453	-3.18828	0.00143123	0.00473371	ENSG00000068079	IFI35	interferon induced protein 35 [Source:HGNC Symbol;Acc:HGNC:5399]
23.8681	-0.499515	0.156677	-3.18818	0.00143172	0.00473431	ENSG00000170293	CMTM8	CKLF like MARVEL transmembrane domain containing 8 [Source:HGNC Symbol;Acc:HGNC:19179]
179.056	0.509504	0.159875	3.18689	0.00143812	0.00475341	ENSG00000111711	GOLT1B	golgi transport 1B [Source:HGNC Symbol;Acc:HGNC:20175]
499.973	0.470865	0.147751	3.18689	0.00143813	0.00475341	ENSG00000172247	C1QTNF4	C1q and TNF related 4 [Source:HGNC Symbol;Acc:HGNC:14346]
728.008	0.223853	0.0702508	3.18648	0.00144015	0.00475799	ENSG00000164975	SNAPC3	small nuclear RNA activating complex polypeptide 3 [Source:HGNC Symbol;Acc:HGNC:11136]
194.109	0.251217	0.0788374	3.18652	0.00143994	0.00475799	ENSG00000165660	ABRAXAS2	abraxas 2, BRISC complex subunit [Source:HGNC Symbol;Acc:HGNC:28975]
88.8476	0.319708	0.100351	3.18589	0.0014431	0.00476668	ENSG00000077348	EXOSC5	exosome component 5 [Source:HGNC Symbol;Acc:HGNC:24662]
353.719	0.222802	0.0699421	3.18552	0.00144493	0.00477168	ENSG00000143575	HAX1	HCLS1 associated protein X-1 [Source:HGNC Symbol;Acc:HGNC:16915]
89.4663	0.417563	0.131099	3.18509	0.00144708	0.00477772	ENSG00000171202	TMEM126A	transmembrane protein 126A [Source:HGNC Symbol;Acc:HGNC:25382]
3086.86	-0.132401	0.0415792	-3.18431	0.001451	0.0047896	ENSG00000116560	SFPQ	splicing factor proline and glutamine rich [Source:HGNC Symbol;Acc:HGNC:10774]
6491.18	0.470742	0.147854	3.18383	0.00145341	0.00479649	ENSG00000075340	ADD2	adducin 2 [Source:HGNC Symbol;Acc:HGNC:244]
22.6513	0.439172	0.137997	3.18247	0.00146026	0.00481804	ENSG00000178386	ZNF223	zinc finger protein 223 [Source:HGNC Symbol;Acc:HGNC:13016]
39.5109	0.474791	0.149197	3.18232	0.00146102	0.00481949	ENSG00000108590	MED31	mediator complex subunit 31 [Source:HGNC Symbol;Acc:HGNC:24260]
112.005	0.364613	0.114577	3.18225	0.00146137	0.00481961	ENSG00000116954	RRAGC	Ras related GTP binding C [Source:HGNC Symbol;Acc:HGNC:19902]
342.457	-0.343998	0.108118	-3.18168	0.00146425	0.00482802	ENSG00000146409	SLC18B1	solute carrier family 18 member B1 [Source:HGNC Symbol;Acc:HGNC:21573]
652.734	0.830394	0.261038	3.18112	0.00146706	0.00483613	ENSG00000086300	SNX10	sorting nexin 10 [Source:HGNC Symbol;Acc:HGNC:14974]
798.679	-0.306087	0.0962215	-3.18106	0.00146735	0.00483613	ENSG00000137710	RDX	radixin [Source:HGNC Symbol;Acc:HGNC:9944]
2353.15	-0.209612	0.0659199	-3.1798	0.00147375	0.00485616	ENSG00000107263	RAPGEF1	Rap guanine nucleotide exchange factor 1 [Source:HGNC Symbol;Acc:HGNC:4568]
105.546	-0.444077	0.139689	-3.17903	0.00147769	0.00486593	ENSG00000069869	NEDD4	NEDD4 E3 ubiquitin protein ligase [Source:HGNC Symbol;Acc:HGNC:7727]
311.605	0.276843	0.087083	3.17907	0.00147751	0.00486593	ENSG00000116903	EXOC8	exocyst complex component 8 [Source:HGNC Symbol;Acc:HGNC:24659]
233.591	0.496476	0.15617	3.17906	0.00147752	0.00486593	ENSG00000134115	CNTN6	contactin 6 [Source:HGNC Symbol;Acc:HGNC:2176]
1146.12	0.343727	0.10813	3.17884	0.00147865	0.00486801	ENSG00000214517	PPME1	protein phosphatase methylesterase 1 [Source:HGNC Symbol;Acc:HGNC:30178]
430.742	-0.210584	0.0662491	-3.17867	0.00147952	0.00486981	ENSG00000149357	LAMTOR1	late endosomal/lysosomal adaptor, MAPK and MTOR activator 1 [Source:HGNC Symbol;Acc:HGNC:26068]
526.653	0.563826	0.177404	3.17821	0.00148189	0.00487547	ENSG00000157404	KIT	KIT proto-oncogene, receptor tyrosine kinase [Source:HGNC Symbol;Acc:HGNC:6342]
246.991	-0.359889	0.113236	-3.17824	0.00148175	0.00487547	ENSG00000196923	PDLIM7	PDZ and LIM domain 7 [Source:HGNC Symbol;Acc:HGNC:22958]
340.632	-0.770537	0.242462	-3.17796	0.00148313	0.00487712	ENSG00000111331	OAS3	2'-5'-oligoadenylate synthetase 3 [Source:HGNC Symbol;Acc:HGNC:8088]
62.6412	-0.3277	0.103116	-3.17796	0.00148315	0.00487712	ENSG00000143443	C1orf56	chromosome 1 open reading frame 56 [Source:HGNC Symbol;Acc:HGNC:26045]
104.411	-0.420413	0.132297	-3.17779	0.00148402	0.00487712	ENSG00000186567	CEACAM19	carcinoembryonic antigen related cell adhesion molecule 19 [Source:HGNC Symbol;Acc:HGNC:31951]
17.075	-0.511041	0.160812	-3.17788	0.00148354	0.00487712	ENSG00000189377	CXCL17	C-X-C motif chemokine ligand 17 [Source:HGNC Symbol;Acc:HGNC:19232]
11.6112	-0.66888	0.210482	-3.17785	0.0014837	0.00487712	ENSG00000261582		novel transcript
86.1964	-0.412248	0.129747	-3.17733	0.00148637	0.00488379	ENSG00000105971	CAV2	caveolin 2 [Source:HGNC Symbol;Acc:HGNC:1528]
37.881	0.731773	0.230327	3.17711	0.00148752	0.00488649	ENSG00000077152	UBE2T	ubiquitin conjugating enzyme E2 T [Source:HGNC Symbol;Acc:HGNC:25009]
1834.4	0.700765	0.220581	3.17691	0.00148855	0.00488879	ENSG00000107295	SH3GL2	SH3 domain containing GRB2 like 2, endophilin A1 [Source:HGNC Symbol;Acc:HGNC:10831]
898.528	0.17611	0.0554364	3.17679	0.00148917	0.00488978	ENSG00000066044	ELAVL1	ELAV like RNA binding protein 1 [Source:HGNC Symbol;Acc:HGNC:3312]
161.161	-0.42458	0.133684	-3.17599	0.00149326	0.00490213	ENSG00000099282	TSPAN15	tetraspanin 15 [Source:HGNC Symbol;Acc:HGNC:23298]
383.432	-0.309621	0.0974941	-3.17579	0.00149429	0.00490336	ENSG00000149289	ZC3H12C	zinc finger CCCH-type containing 12C [Source:HGNC Symbol;Acc:HGNC:29362]
3589.42	-0.277785	0.0874693	-3.17579	0.00149427	0.00490336	ENSG00000182095	TNRC18	trinucleotide repeat containing 18 [Source:HGNC Symbol;Acc:HGNC:11962]
389.841	0.111836	0.0352166	3.17565	0.00149502	0.00490469	ENSG00000005100	DHX33	DEAH-box helicase 33 [Source:HGNC Symbol;Acc:HGNC:16718]
3021.66	0.416426	0.131138	3.17548	0.00149588	0.00490644	ENSG00000171132	PRKCE	protein kinase C epsilon [Source:HGNC Symbol;Acc:HGNC:9401]
64.3692	-0.342074	0.107757	-3.17449	0.00150101	0.00492219	ENSG00000171443	ZNF524	zinc finger protein 524 [Source:HGNC Symbol;Acc:HGNC:28322]
577.118	-0.280971	0.0885141	-3.17431	0.00150192	0.00492411	ENSG00000063169	BICRA	BRD4 interacting chromatin remodeling complex associated protein [Source:HGNC Symbol;Acc:HGNC:4332]
30.7849	0.586308	0.184718	3.17408	0.00150314	0.00492703	ENSG00000175077	RTP1	receptor transporter protein 1 [Source:HGNC Symbol;Acc:HGNC:28580]
31.922	-0.426135	0.134261	-3.17393	0.0015039	0.00492844	ENSG00000175600	SUGCT	succinyl-CoA:glutarate-CoA transferase [Source:HGNC Symbol;Acc:HGNC:16001]
59.8627	-0.660561	0.20815	-3.17349	0.00150618	0.00493438	ENSG00000172936	MYD88	MYD88 innate immune signal transduction adaptor [Source:HGNC Symbol;Acc:HGNC:7562]
881.383	-0.160053	0.0504349	-3.17345	0.00150637	0.00493438	ENSG00000174233	ADCY6	adenylate cyclase 6 [Source:HGNC Symbol;Acc:HGNC:237]
127.74	-0.448919	0.141471	-3.17321	0.00150762	0.00493738	ENSG00000136098	NEK3	NIMA related kinase 3 [Source:HGNC Symbol;Acc:HGNC:7746]
24.0997	-0.889373	0.280327	-3.17263	0.00151065	0.00494622	ENSG00000101306	MYLK2	myosin light chain kinase 2 [Source:HGNC Symbol;Acc:HGNC:16243]
251.942	0.200981	0.063359	3.1721	0.0015134	0.00495414	ENSG00000150316	CWC15	CWC15 spliceosome associated protein homolog [Source:HGNC Symbol;Acc:HGNC:26939]
291.143	-0.221861	0.0699537	-3.17154	0.00151631	0.00496259	ENSG00000010292	NCAPD2	non-SMC condensin I complex subunit D2 [Source:HGNC Symbol;Acc:HGNC:24305]
123.845	-0.412671	0.130127	-3.17129	0.00151762	0.0049649	ENSG00000184005	ST6GALNAC3	ST6 N-acetylgalactosaminide alpha-2,6-sialyltransferase 3 [Source:HGNC Symbol;Acc:HGNC:19343]
458.673	0.343023	0.108165	3.17128	0.00151768	0.0049649	ENSG00000198258	UBL5	ubiquitin like 5 [Source:HGNC Symbol;Acc:HGNC:13736]
1013.94	0.234366	0.0739153	3.17074	0.00152052	0.00497313	ENSG00000163468	CCT3	chaperonin containing TCP1 subunit 3 [Source:HGNC Symbol;Acc:HGNC:1616]
266.806	0.3178	0.100237	3.17048	0.00152185	0.00497638	ENSG00000006576	PHTF2	putative homeodomain transcription factor 2 [Source:HGNC Symbol;Acc:HGNC:13411]
650.529	0.41257	0.13015	3.16996	0.00152457	0.0049842	ENSG00000144619	CNTN4	contactin 4 [Source:HGNC Symbol;Acc:HGNC:2174]
330.367	-0.237392	0.0748924	-3.16977	0.0015256	0.00498647	ENSG00000105229	PIAS4	protein inhibitor of activated STAT 4 [Source:HGNC Symbol;Acc:HGNC:17002]
906.91	0.198873	0.0627595	3.1688	0.00153068	0.0050009	ENSG00000132912	DCTN4	dynactin subunit 4 [Source:HGNC Symbol;Acc:HGNC:15518]
46.285	-0.510298	0.161035	-3.16886	0.0015304	0.0050009	ENSG00000167565	SERTAD3	SERTA domain containing 3 [Source:HGNC Symbol;Acc:HGNC:17931]
92.34	-0.369067	0.116486	-3.16835	0.00153308	0.00500763	ENSG00000110492	MDK	midkine [Source:HGNC Symbol;Acc:HGNC:6972]
4776.23	0.264714	0.0835554	3.16813	0.00153424	0.00501032	ENSG00000156113	KCNMA1	potassium calcium-activated channel subfamily M alpha 1 [Source:HGNC Symbol;Acc:HGNC:6284]
676.623	0.393644	0.124266	3.16774	0.00153627	0.00501478	ENSG00000198739	LRRTM3	leucine rich repeat transmembrane neuronal 3 [Source:HGNC Symbol;Acc:HGNC:19410]
468.213	0.210125	0.0663322	3.16776	0.00153616	0.00501478	ENSG00000265808	SEC22B	SEC22 homolog B, vesicle trafficking protein (gene/pseudogene) [Source:HGNC Symbol;Acc:HGNC:10700]
1330.71	0.233391	0.0736795	3.16766	0.00153673	0.0050152	ENSG00000167468	GPX4	glutathione peroxidase 4 [Source:HGNC Symbol;Acc:HGNC:4556]
2385.83	-0.179715	0.0567426	-3.1672	0.00153916	0.00502203	ENSG00000100650	SRSF5	serine and arginine rich splicing factor 5 [Source:HGNC Symbol;Acc:HGNC:10787]
435.461	0.17984	0.0567877	3.16687	0.00154087	0.00502651	ENSG00000198833	UBE2J1	ubiquitin conjugating enzyme E2 J1 [Source:HGNC Symbol;Acc:HGNC:17598]
4802.64	0.147719	0.0466482	3.16666	0.00154199	0.00502907	ENSG00000174231	PRPF8	pre-mRNA processing factor 8 [Source:HGNC Symbol;Acc:HGNC:17340]
212.924	0.236671	0.0747403	3.16658	0.00154243	0.00502941	ENSG00000185515	BRCC3	BRCA1/BRCA2-containing complex subunit 3 [Source:HGNC Symbol;Acc:HGNC:24185]
1562.35	-0.31435	0.0992823	-3.16623	0.00154429	0.0050344	ENSG00000185189	NRBP2	nuclear receptor binding protein 2 [Source:HGNC Symbol;Acc:HGNC:19339]
856.839	-0.212031	0.066972	-3.16597	0.00154569	0.00503786	ENSG00000177103	DSCAML1	DS cell adhesion molecule like 1 [Source:HGNC Symbol;Acc:HGNC:14656]
458.509	0.200138	0.0632185	3.16581	0.00154651	0.00503942	ENSG00000114354	TFG	trafficking from ER to golgi regulator [Source:HGNC Symbol;Acc:HGNC:11758]
140.33	-0.483574	0.152752	-3.16574	0.0015469	0.0050396	ENSG00000164627	KIF6	kinesin family member 6 [Source:HGNC Symbol;Acc:HGNC:21202]
141.652	-0.308055	0.0973124	-3.16563	0.00154747	0.00504038	ENSG00000178026	LRRC75B	leucine rich repeat containing 75B [Source:HGNC Symbol;Acc:HGNC:33155]
71.0378	0.307753	0.0972428	3.16479	0.00155194	0.00505383	ENSG00000110660	SLC35F2	solute carrier family 35 member F2 [Source:HGNC Symbol;Acc:HGNC:23615]
115.156	-0.316242	0.0999356	-3.16445	0.00155374	0.00505859	ENSG00000188878	FBF1	Fas binding factor 1 [Source:HGNC Symbol;Acc:HGNC:24674]
292.878	-0.272286	0.0860474	-3.16437	0.00155419	0.00505895	ENSG00000176087	SLC35A4	solute carrier family 35 member A4 [Source:HGNC Symbol;Acc:HGNC:20753]
40.9581	0.679529	0.214781	3.16382	0.00155713	0.00506743	ENSG00000171243	SOSTDC1	sclerostin domain containing 1 [Source:HGNC Symbol;Acc:HGNC:21748]
692.188	0.30871	0.0976113	3.16265	0.00156342	0.00508679	ENSG00000169760	NLGN1	neuroligin 1 [Source:HGNC Symbol;Acc:HGNC:14291]
5389.37	0.380605	0.120348	3.16255	0.00156394	0.00508738	ENSG00000105290	APLP1	amyloid beta precursor like protein 1 [Source:HGNC Symbol;Acc:HGNC:597]
881.398	-0.120492	0.0381064	-3.16199	0.00156695	0.00509608	ENSG00000124222	STX16	syntaxin 16 [Source:HGNC Symbol;Acc:HGNC:11431]
82.5283	0.49171	0.155558	3.16094	0.00157259	0.00511227	ENSG00000136546	SCN7A	sodium voltage-gated channel alpha subunit 7 [Source:HGNC Symbol;Acc:HGNC:10594]
1071.89	0.233718	0.0739393	3.16094	0.00157261	0.00511227	ENSG00000148606	POLR3A	RNA polymerase III subunit A [Source:HGNC Symbol;Acc:HGNC:30074]
85.6528	-0.772001	0.244237	-3.16087	0.00157297	0.00511232	ENSG00000147872	PLIN2	perilipin 2 [Source:HGNC Symbol;Acc:HGNC:248]
40.3347	0.448299	0.14184	3.16059	0.00157448	0.00511613	ENSG00000151287	TEX30	testis expressed 30 [Source:HGNC Symbol;Acc:HGNC:25188]
74.7902	0.52095	0.16483	3.16053	0.00157485	0.00511621	ENSG00000232040	ZBED9	zinc finger BED-type containing 9 [Source:HGNC Symbol;Acc:HGNC:13851]
150.128	0.233329	0.0738392	3.15996	0.00157791	0.00512506	ENSG00000119599	DCAF4	DDB1 and CUL4 associated factor 4 [Source:HGNC Symbol;Acc:HGNC:20229]
1298.24	-0.202759	0.0641707	-3.15968	0.0015794	0.00512878	ENSG00000068903	SIRT2	sirtuin 2 [Source:HGNC Symbol;Acc:HGNC:10886]
2249.37	0.221301	0.0700531	3.15905	0.00158285	0.00513885	ENSG00000149428	HYOU1	hypoxia up-regulated 1 [Source:HGNC Symbol;Acc:HGNC:16931]
3874.32	0.886468	0.280693	3.15814	0.00158781	0.00515384	ENSG00000152932	RAB3C	RAB3C, member RAS oncogene family [Source:HGNC Symbol;Acc:HGNC:30269]
925.262	0.209343	0.0663	3.15751	0.00159125	0.00516389	ENSG00000122042	UBL3	ubiquitin like 3 [Source:HGNC Symbol;Acc:HGNC:12504]
358.688	-0.29937	0.0948338	-3.15678	0.00159519	0.00517556	ENSG00000143418	CERS2	ceramide synthase 2 [Source:HGNC Symbol;Acc:HGNC:14076]
733.04	-0.254208	0.0805371	-3.15641	0.00159724	0.00517982	ENSG00000001497	LAS1L	LAS1 like, ribosome biogenesis factor [Source:HGNC Symbol;Acc:HGNC:25726]
127.77	0.207324	0.0656898	3.15611	0.00159889	0.00517982	ENSG00000070950	RAD18	RAD18 E3 ubiquitin protein ligase [Source:HGNC Symbol;Acc:HGNC:18278]
2029.79	0.146087	0.0462871	3.15612	0.00159886	0.00517982	ENSG00000108424	KPNB1	karyopherin subunit beta 1 [Source:HGNC Symbol;Acc:HGNC:6400]
396.743	0.332874	0.105464	3.15627	0.00159798	0.00517982	ENSG00000138629	UBL7	ubiquitin like 7 [Source:HGNC Symbol;Acc:HGNC:28221]
626.3	0.377713	0.119664	3.15646	0.00159695	0.00517982	ENSG00000153558	FBXL2	F-box and leucine rich repeat protein 2 [Source:HGNC Symbol;Acc:HGNC:13598]
1337.57	0.410441	0.130047	3.1561	0.00159892	0.00517982	ENSG00000186297	GABRA5	gamma-aminobutyric acid type A receptor alpha5 subunit [Source:HGNC Symbol;Acc:HGNC:4079]
19.3477	-0.549655	0.174155	-3.15613	0.00159876	0.00517982	ENSG00000271503	CCL5	C-C motif chemokine ligand 5 [Source:HGNC Symbol;Acc:HGNC:10632]
346.78	0.229955	0.0728796	3.15527	0.00160351	0.00519357	ENSG00000187398	LUZP2	leucine zipper protein 2 [Source:HGNC Symbol;Acc:HGNC:23206]
405.081	-0.233283	0.0739415	-3.15496	0.0016052	0.00519791	ENSG00000103227	LMF1	lipase maturation factor 1 [Source:HGNC Symbol;Acc:HGNC:14154]
180.685	0.264079	0.0837117	3.15462	0.00160705	0.00520279	ENSG00000123297	TSFM	Ts translation elongation factor, mitochondrial [Source:HGNC Symbol;Acc:HGNC:12367]
283.615	-0.203988	0.0646704	-3.15428	0.00160896	0.00520785	ENSG00000104957	CCDC130	coiled-coil domain containing 130 [Source:HGNC Symbol;Acc:HGNC:28118]
199.236	-0.223715	0.0709289	-3.15408	0.00161006	0.00521028	ENSG00000105486	LIG1	DNA ligase 1 [Source:HGNC Symbol;Acc:HGNC:6598]
21.7517	-0.687074	0.217873	-3.15355	0.00161298	0.00521861	ENSG00000135736	CCDC102A	coiled-coil domain containing 102A [Source:HGNC Symbol;Acc:HGNC:28097]
95.1123	0.285298	0.0904713	3.15346	0.00161345	0.00521899	ENSG00000166352	C11orf74	chromosome 11 open reading frame 74 [Source:HGNC Symbol;Acc:HGNC:25142]
151.218	-0.331202	0.105031	-3.15337	0.00161394	0.00521947	ENSG00000132541	RIDA	reactive intermediate imine deaminase A homolog [Source:HGNC Symbol;Acc:HGNC:16897]
1109.27	0.278532	0.088339	3.15299	0.00161609	0.00522498	ENSG00000123575	FAM199X	family with sequence similarity 199, X-linked [Source:HGNC Symbol;Acc:HGNC:25195]
367.046	0.445464	0.141285	3.15294	0.00161634	0.00522498	ENSG00000148834	GSTO1	glutathione S-transferase omega 1 [Source:HGNC Symbol;Acc:HGNC:13312]
602.37	-0.248142	0.078725	-3.15201	0.00162151	0.00523831	ENSG00000080823	MOK	MOK protein kinase [Source:HGNC Symbol;Acc:HGNC:9833]
209.562	-0.388543	0.123267	-3.15204	0.00162132	0.00523831	ENSG00000159314	ARHGAP27	Rho GTPase activating protein 27 [Source:HGNC Symbol;Acc:HGNC:31813]
760.401	-0.266968	0.0846956	-3.15208	0.00162109	0.00523831	ENSG00000196781	TLE1	TLE family member 1, transcriptional corepressor [Source:HGNC Symbol;Acc:HGNC:11837]
1242.46	0.251143	0.0796913	3.15145	0.00162463	0.00524645	ENSG00000150627	WDR17	WD repeat domain 17 [Source:HGNC Symbol;Acc:HGNC:16661]
210.026	0.222498	0.0706024	3.15143	0.00162473	0.00524645	ENSG00000175193	PARL	presenilin associated rhomboid like [Source:HGNC Symbol;Acc:HGNC:18253]
342.996	-0.20769	0.0659221	-3.15053	0.00162972	0.00526121	ENSG00000173914	RBM4B	RNA binding motif protein 4B [Source:HGNC Symbol;Acc:HGNC:28842]
745.939	0.341956	0.108541	3.15048	0.00163001	0.00526121	ENSG00000185774	KCNIP4	potassium voltage-gated channel interacting protein 4 [Source:HGNC Symbol;Acc:HGNC:30083]
699.951	0.323513	0.102695	3.15024	0.00163135	0.00526442	ENSG00000152822	GRM1	glutamate metabotropic receptor 1 [Source:HGNC Symbol;Acc:HGNC:4593]
119.314	-0.237021	0.0752489	-3.14983	0.00163364	0.00527065	ENSG00000173614	NMNAT1	nicotinamide nucleotide adenylyltransferase 1 [Source:HGNC Symbol;Acc:HGNC:17877]
5850.83	0.680167	0.215953	3.14961	0.0016349	0.0052725	ENSG00000143153	ATP1B1	ATPase Na+/K+ transporting subunit beta 1 [Source:HGNC Symbol;Acc:HGNC:804]
357.166	-0.404943	0.12857	-3.14961	0.00163491	0.0052725	ENSG00000213625	LEPROT	leptin receptor overlapping transcript [Source:HGNC Symbol;Acc:HGNC:29477]
80.0557	-0.50892	0.161601	-3.14923	0.001637	0.00527809	ENSG00000159307	SCUBE1	signal peptide, CUB domain and EGF like domain containing 1 [Source:HGNC Symbol;Acc:HGNC:13441]
264.71	0.209134	0.0664277	3.1483	0.00164226	0.00529344	ENSG00000138399	FASTKD1	FAST kinase domains 1 [Source:HGNC Symbol;Acc:HGNC:26150]
2691.48	0.201486	0.0639991	3.14826	0.00164246	0.00529344	ENSG00000143761	ARF1	ADP ribosylation factor 1 [Source:HGNC Symbol;Acc:HGNC:652]
90.4672	-0.315179	0.100121	-3.14798	0.00164402	0.00529731	ENSG00000143919	CAMKMT	calmodulin-lysine N-methyltransferase [Source:HGNC Symbol;Acc:HGNC:26276]
14931.2	0.364925	0.115928	3.14785	0.00164476	0.00529857	ENSG00000160014	CALM3	calmodulin 3 [Source:HGNC Symbol;Acc:HGNC:1449]
130.423	0.283598	0.0901018	3.14753	0.00164656	0.00530322	ENSG00000116586	LAMTOR2	late endosomal/lysosomal adaptor, MAPK and MTOR activator 2 [Source:HGNC Symbol;Acc:HGNC:29796]
44.1735	0.341048	0.108365	3.14723	0.00164827	0.00530759	ENSG00000132623	ANKEF1	ankyrin repeat and EF-hand domain containing 1 [Source:HGNC Symbol;Acc:HGNC:15803]
307.501	0.497136	0.157965	3.14712	0.00164887	0.0053084	ENSG00000185883	ATP6V0C	ATPase H+ transporting V0 subunit c [Source:HGNC Symbol;Acc:HGNC:855]
113.803	-0.487269	0.154836	-3.147	0.00164954	0.0053094	ENSG00000271383	NBPF19	NBPF member 19 [Source:HGNC Symbol;Acc:HGNC:31999]
121.803	0.333564	0.105998	3.14689	0.0016502	0.00531037	ENSG00000128039	SRD5A3	steroid 5 alpha-reductase 3 [Source:HGNC Symbol;Acc:HGNC:25812]
1385.76	0.178571	0.0567467	3.14681	0.00165062	0.0053106	ENSG00000135829	DHX9	DExH-box helicase 9 [Source:HGNC Symbol;Acc:HGNC:2750]
1839.71	0.27407	0.0871111	3.14622	0.00165398	0.00532026	ENSG00000118473	SGIP1	SH3 domain GRB2 like endophilin interacting protein 1 [Source:HGNC Symbol;Acc:HGNC:25412]
199.497	0.356798	0.113418	3.14586	0.00165601	0.00532566	ENSG00000176396	EID2	EP300 interacting inhibitor of differentiation 2 [Source:HGNC Symbol;Acc:HGNC:28292]
567.332	-0.200093	0.0636317	-3.14455	0.00166342	0.00534834	ENSG00000198315	ZKSCAN8	zinc finger with KRAB and SCAN domains 8 [Source:HGNC Symbol;Acc:HGNC:12983]
410.714	-0.210696	0.0670105	-3.14422	0.00166529	0.00534912	ENSG00000125741	OPA3	outer mitochondrial membrane lipid metabolism regulator OPA3 [Source:HGNC Symbol;Acc:HGNC:8142]
489.776	0.29781	0.0947175	3.14419	0.00166545	0.00534912	ENSG00000143499	SMYD2	SET and MYND domain containing 2 [Source:HGNC Symbol;Acc:HGNC:20982]
85.152	0.254482	0.0809338	3.14432	0.00166472	0.00534912	ENSG00000156795	WDYHV1	WDYHV motif containing 1 [Source:HGNC Symbol;Acc:HGNC:25490]
139.732	-0.292595	0.0930557	-3.14429	0.00166488	0.00534912	ENSG00000169239	CA5B	carbonic anhydrase 5B [Source:HGNC Symbol;Acc:HGNC:1378]
1428.41	0.405345	0.128915	3.14428	0.00166496	0.00534912	ENSG00000174514	MFSD4A	major facilitator superfamily domain containing 4A [Source:HGNC Symbol;Acc:HGNC:25433]
166.061	-0.278022	0.088439	-3.14365	0.00166852	0.00535786	ENSG00000156398	SFXN2	sideroflexin 2 [Source:HGNC Symbol;Acc:HGNC:16086]
29.073	0.434143	0.138105	3.14358	0.00166894	0.00535806	ENSG00000188452	CERKL	ceramide kinase like [Source:HGNC Symbol;Acc:HGNC:21699]
90.9821	0.231234	0.0735701	3.14304	0.00167205	0.00536689	ENSG00000183150	GPR19	G protein-coupled receptor 19 [Source:HGNC Symbol;Acc:HGNC:4473]
355.445	-0.187559	0.0596775	-3.14288	0.00167292	0.00536854	ENSG00000103496	STX4	syntaxin 4 [Source:HGNC Symbol;Acc:HGNC:11439]
451.109	0.524943	0.167044	3.14254	0.00167489	0.0053737	ENSG00000196937	FAM3C	family with sequence similarity 3 member C [Source:HGNC Symbol;Acc:HGNC:18664]
93.8563	-0.771184	0.245438	-3.14207	0.00167759	0.00538122	ENSG00000108821	COL1A1	collagen type I alpha 1 chain [Source:HGNC Symbol;Acc:HGNC:2197]
39.1228	-0.689437	0.219456	-3.14157	0.00168045	0.00538924	ENSG00000132357	CARD6	caspase recruitment domain family member 6 [Source:HGNC Symbol;Acc:HGNC:16394]
2610.18	0.214685	0.0683516	3.1409	0.00168431	0.00540047	ENSG00000156052	GNAQ	G protein subunit alpha q [Source:HGNC Symbol;Acc:HGNC:4390]
467.18	0.167127	0.0532173	3.14047	0.00168675	0.00540711	ENSG00000126581	BECN1	beclin 1 [Source:HGNC Symbol;Acc:HGNC:1034]
231.997	0.204502	0.0651199	3.14039	0.00168724	0.00540753	ENSG00000137692	DCUN1D5	defective in cullin neddylation 1 domain containing 5 [Source:HGNC Symbol;Acc:HGNC:28409]
499.466	0.215794	0.068737	3.13942	0.00169283	0.00542428	ENSG00000058063	ATP11B	ATPase phospholipid transporting 11B (putative) [Source:HGNC Symbol;Acc:HGNC:13553]
1050.83	0.205253	0.0653832	3.13924	0.00169389	0.00542654	ENSG00000107959	PITRM1	pitrilysin metallopeptidase 1 [Source:HGNC Symbol;Acc:HGNC:17663]
168.563	0.17492	0.0557273	3.13886	0.00169605	0.00543111	ENSG00000111445	RFC5	replication factor C subunit 5 [Source:HGNC Symbol;Acc:HGNC:9973]
97.1572	0.272887	0.086937	3.1389	0.00169583	0.00543111	ENSG00000170296	GABARAP	GABA type A receptor-associated protein [Source:HGNC Symbol;Acc:HGNC:4067]
346.732	-0.194892	0.0620962	-3.13854	0.0016979	0.00543472	ENSG00000143811	PYCR2	pyrroline-5-carboxylate reductase 2 [Source:HGNC Symbol;Acc:HGNC:30262]
348.772	0.139079	0.0443127	3.13859	0.00169764	0.00543472	ENSG00000276234	TADA2A	#N/A
1747.11	0.32766	0.104406	3.13832	0.00169919	0.00543771	ENSG00000115756	HPCAL1	hippocalcin like 1 [Source:HGNC Symbol;Acc:HGNC:5145]
234.837	-0.29004	0.0924326	-3.13786	0.00170188	0.00544513	ENSG00000163975	MELTF	melanotransferrin [Source:HGNC Symbol;Acc:HGNC:7037]
120.055	-0.323654	0.103158	-3.13748	0.00170409	0.00545105	ENSG00000188234	AGAP4	ArfGAP with GTPase domain, ankyrin repeat and PH domain 4 [Source:HGNC Symbol;Acc:HGNC:23459]
261.504	0.286191	0.091228	3.13709	0.00170632	0.00545702	ENSG00000183978	COA3	cytochrome c oxidase assembly factor 3 [Source:HGNC Symbol;Acc:HGNC:24990]
91.1211	0.325219	0.103692	3.1364	0.00171036	0.00546737	ENSG00000132406	TMEM128	transmembrane protein 128 [Source:HGNC Symbol;Acc:HGNC:28201]
217.633	0.289181	0.0922012	3.13642	0.00171026	0.00546737	ENSG00000152782	PANK1	pantothenate kinase 1 [Source:HGNC Symbol;Acc:HGNC:8598]
28.9236	-0.570415	0.181872	-3.13635	0.00171065	0.00546737	ENSG00000163362	INAVA	innate immunity activator [Source:HGNC Symbol;Acc:HGNC:25599]
3546.75	0.360494	0.114944	3.13624	0.00171128	0.00546821	ENSG00000110931	CAMKK2	calcium/calmodulin dependent protein kinase kinase 2 [Source:HGNC Symbol;Acc:HGNC:1470]
18.3114	-0.573605	0.182937	-3.13554	0.00171537	0.00548013	ENSG00000106336	FBXO24	F-box protein 24 [Source:HGNC Symbol;Acc:HGNC:13595]
2236.71	0.148577	0.0473868	3.13542	0.00171609	0.00548125	ENSG00000101350	KIF3B	kinesin family member 3B [Source:HGNC Symbol;Acc:HGNC:6320]
22.0245	-0.453858	0.144777	-3.13489	0.0017192	0.00549003	ENSG00000099974	DDTL	D-dopachrome tautomerase like [Source:HGNC Symbol;Acc:HGNC:33446]
4543.07	-0.39998	0.127636	-3.13375	0.00172586	0.00550938	ENSG00000087086	FTL	ferritin light chain [Source:HGNC Symbol;Acc:HGNC:3999]
61.5323	-0.649438	0.207241	-3.13373	0.001726	0.00550938	ENSG00000153162	BMP6	bone morphogenetic protein 6 [Source:HGNC Symbol;Acc:HGNC:1073]
166.627	-0.279964	0.0893479	-3.13342	0.00172782	0.00551358	ENSG00000064270	ATP2C2	ATPase secretory pathway Ca2+ transporting 2 [Source:HGNC Symbol;Acc:HGNC:29103]
196.888	0.185869	0.059319	3.13338	0.00172805	0.00551358	ENSG00000168301	KCTD6	potassium channel tetramerization domain containing 6 [Source:HGNC Symbol;Acc:HGNC:22235]
40.7735	0.349786	0.111641	3.13314	0.00172947	0.00551617	ENSG00000105173	CCNE1	cyclin E1 [Source:HGNC Symbol;Acc:HGNC:1589]
109.623	0.32515	0.103783	3.13297	0.00173048	0.00551617	ENSG00000133107	TRPC4	transient receptor potential cation channel subfamily C member 4 [Source:HGNC Symbol;Acc:HGNC:12336]
914.983	-0.145956	0.0465882	-3.13291	0.00173085	0.00551617	ENSG00000137266	SLC22A23	solute carrier family 22 member 23 [Source:HGNC Symbol;Acc:HGNC:21106]
17.5131	-0.519271	0.165749	-3.13287	0.00173107	0.00551617	ENSG00000173928	SWSAP1	SWIM-type zinc finger 7 associated protein 1 [Source:HGNC Symbol;Acc:HGNC:26638]
155.889	-0.359844	0.114856	-3.133	0.0017303	0.00551617	ENSG00000204682	CASC10	MIR1915 host gene [Source:HGNC Symbol;Acc:HGNC:31448]
99.7737	0.730928	0.233309	3.13287	0.00173107	0.00551617	ENSG00000235711	ANKRD34C	ankyrin repeat domain 34C [Source:HGNC Symbol;Acc:HGNC:33888]
25.3879	-0.700848	0.223716	-3.13276	0.00173173	0.0055171	ENSG00000172935	MRGPRF	MAS related GPR family member F [Source:HGNC Symbol;Acc:HGNC:24828]
122.463	-0.57234	0.182753	-3.13176	0.0017376	0.00553462	ENSG00000198604	BAZ1A	bromodomain adjacent to zinc finger domain 1A [Source:HGNC Symbol;Acc:HGNC:960]
13129.1	0.689267	0.220097	3.13165	0.00173827	0.00553547	ENSG00000132639	SNAP25	synaptosome associated protein 25 [Source:HGNC Symbol;Acc:HGNC:11132]
160.985	-0.227764	0.0727323	-3.13153	0.00173897	0.00553547	ENSG00000161847	RAVER1	ribonucleoprotein, PTB binding 1 [Source:HGNC Symbol;Acc:HGNC:30296]
421.11	0.261025	0.0833535	3.13154	0.0017389	0.00553547	ENSG00000214575	CPEB1	cytoplasmic polyadenylation element binding protein 1 [Source:HGNC Symbol;Acc:HGNC:21744]
266.294	-0.235401	0.0752017	-3.13026	0.00174654	0.0055584	ENSG00000176422	SPRYD4	SPRY domain containing 4 [Source:HGNC Symbol;Acc:HGNC:27468]
514.694	-0.176483	0.0563846	-3.12998	0.0017482	0.00556247	ENSG00000198466	ZNF587	zinc finger protein 587 [Source:HGNC Symbol;Acc:HGNC:30955]
1159.94	0.2962	0.0946491	3.12945	0.00175133	0.00557043	ENSG00000004478	FKBP4	FKBP prolyl isomerase 4 [Source:HGNC Symbol;Acc:HGNC:3720]
236.596	0.532072	0.170022	3.12943	0.00175144	0.00557043	ENSG00000153012	LGI2	leucine rich repeat LGI family member 2 [Source:HGNC Symbol;Acc:HGNC:18710]
213.225	-0.474841	0.151739	-3.12933	0.00175203	0.00557114	ENSG00000185864	NPIPB4	nuclear pore complex interacting protein family member B4 [Source:HGNC Symbol;Acc:HGNC:41985]
766.948	-0.216484	0.069183	-3.12915	0.00175314	0.00557272	ENSG00000087087	SRRT	serrate, RNA effector molecule [Source:HGNC Symbol;Acc:HGNC:24101]
768.184	-0.242927	0.0776343	-3.12913	0.00175327	0.00557272	ENSG00000100836	PABPN1	poly(A) binding protein nuclear 1 [Source:HGNC Symbol;Acc:HGNC:8565]
25.3401	-0.724528	0.231567	-3.1288	0.0017552	0.00557767	ENSG00000125430	HS3ST3B1	heparan sulfate-glucosamine 3-sulfotransferase 3B1 [Source:HGNC Symbol;Acc:HGNC:5198]
269.248	0.211041	0.067456	3.12857	0.00175659	0.0055809	ENSG00000127540	UQCR11	ubiquinol-cytochrome c reductase, complex III subunit XI [Source:HGNC Symbol;Acc:HGNC:30862]
54.9964	-0.4412	0.141054	-3.12789	0.00176069	0.00559211	ENSG00000064201	TSPAN32	tetraspanin 32 [Source:HGNC Symbol;Acc:HGNC:13410]
378.873	0.162676	0.0520086	3.12786	0.00176087	0.00559211	ENSG00000186184	POLR1D	RNA polymerase I and III subunit D [Source:HGNC Symbol;Acc:HGNC:20422]
324.868	0.194398	0.0621543	3.12766	0.00176205	0.00559468	ENSG00000132388	UBE2G1	ubiquitin conjugating enzyme E2 G1 [Source:HGNC Symbol;Acc:HGNC:12482]
1273.9	0.120115	0.0384062	3.12749	0.00176303	0.00559542	ENSG00000107929	LARP4B	La ribonucleoprotein domain family member 4B [Source:HGNC Symbol;Acc:HGNC:28987]
4720.79	0.250698	0.0801612	3.12742	0.00176346	0.00559542	ENSG00000115977	AAK1	AP2 associated kinase 1 [Source:HGNC Symbol;Acc:HGNC:19679]
7730.03	0.291168	0.0931044	3.12733	0.00176405	0.00559542	ENSG00000151150	ANK3	ankyrin 3 [Source:HGNC Symbol;Acc:HGNC:494]
2436.43	0.303619	0.0970863	3.12731	0.00176415	0.00559542	ENSG00000166598	HSP90B1	heat shock protein 90 beta family member 1 [Source:HGNC Symbol;Acc:HGNC:12028]
9.33001	-1.30472	0.417176	-3.1275	0.00176301	0.00559542	ENSG00000205502	C2CD4B	C2 calcium dependent domain containing 4B [Source:HGNC Symbol;Acc:HGNC:33628]
263.587	0.243197	0.0777758	3.1269	0.00176657	0.00560192	ENSG00000113456	RAD1	RAD1 checkpoint DNA exonuclease [Source:HGNC Symbol;Acc:HGNC:9806]
117.288	-0.276502	0.088441	-3.12641	0.00176958	0.00561027	ENSG00000141696	P3H4	prolyl 3-hydroxylase family member 4 (non-enzymatic) [Source:HGNC Symbol;Acc:HGNC:16946]
128.622	0.294363	0.0941865	3.12533	0.00177608	0.0056297	ENSG00000104863	LIN7B	lin-7 homolog B, crumbs cell polarity complex component [Source:HGNC Symbol;Acc:HGNC:17788]
920.275	0.377332	0.12074	3.12517	0.00177704	0.00563131	ENSG00000136040	PLXNC1	plexin C1 [Source:HGNC Symbol;Acc:HGNC:9106]
104.583	0.268453	0.0859017	3.12512	0.00177734	0.00563131	ENSG00000178718	RPP25	ribonuclease P and MRP subunit p25 [Source:HGNC Symbol;Acc:HGNC:30361]
1896.25	0.181871	0.0581984	3.12502	0.0017779	0.00563191	ENSG00000075785	RAB7A	RAB7A, member RAS oncogene family [Source:HGNC Symbol;Acc:HGNC:9788]
159.55	0.359582	0.115075	3.12477	0.00177945	0.00563561	ENSG00000138670	RASGEF1B	RasGEF domain family member 1B [Source:HGNC Symbol;Acc:HGNC:24881]
1572.92	0.385776	0.123468	3.12449	0.00178114	0.00563978	ENSG00000112972	HMGCS1	3-hydroxy-3-methylglutaryl-CoA synthase 1 [Source:HGNC Symbol;Acc:HGNC:5007]
80.4788	-0.392554	0.125643	-3.12435	0.00178197	0.00564121	ENSG00000131044	TTLL9	tubulin tyrosine ligase like 9 [Source:HGNC Symbol;Acc:HGNC:16118]
250.932	-0.275254	0.088122	-3.12356	0.00178679	0.00565529	ENSG00000105556	MIER2	MIER family member 2 [Source:HGNC Symbol;Acc:HGNC:29210]
733.613	0.179645	0.0575302	3.12263	0.00179246	0.00567127	ENSG00000073803	MAP3K13	mitogen-activated protein kinase kinase kinase 13 [Source:HGNC Symbol;Acc:HGNC:6852]
287.627	-0.162767	0.0521254	-3.1226	0.0017926	0.00567127	ENSG00000123411	IKZF4	IKAROS family zinc finger 4 [Source:HGNC Symbol;Acc:HGNC:13179]
27.614	0.427246	0.136832	3.12241	0.00179374	0.00567369	ENSG00000187566	NHLRC1	NHL repeat containing E3 ubiquitin protein ligase 1 [Source:HGNC Symbol;Acc:HGNC:21576]
740.272	-0.200534	0.0642361	-3.12182	0.00179734	0.00568387	ENSG00000100227	POLDIP3	DNA polymerase delta interacting protein 3 [Source:HGNC Symbol;Acc:HGNC:23782]
359.335	0.213869	0.0685092	3.12176	0.00179775	0.00568398	ENSG00000168234	TTC39C	tetratricopeptide repeat domain 39C [Source:HGNC Symbol;Acc:HGNC:26595]
267.893	0.124576	0.0399079	3.12159	0.00179877	0.00568598	ENSG00000119392	GLE1	GLE1 RNA export mediator [Source:HGNC Symbol;Acc:HGNC:4315]
188.212	0.339686	0.108824	3.12144	0.0017997	0.00568653	ENSG00000119705	SLIRP	SRA stem-loop interacting RNA binding protein [Source:HGNC Symbol;Acc:HGNC:20495]
548.691	-0.395574	0.126728	-3.12145	0.00179965	0.00568653	ENSG00000155368	DBI	diazepam binding inhibitor, acyl-CoA binding protein [Source:HGNC Symbol;Acc:HGNC:2690]
593.517	0.258117	0.0827184	3.12043	0.00180589	0.00570488	ENSG00000139496	NUP58	nucleoporin 58 [Source:HGNC Symbol;Acc:HGNC:20261]
26.0246	-0.377717	0.121053	-3.12026	0.00180692	0.00570695	ENSG00000139547	RDH16	retinol dehydrogenase 16 [Source:HGNC Symbol;Acc:HGNC:29674]
147.823	0.389868	0.124957	3.12002	0.00180839	0.00570918	ENSG00000172336	POP7	POP7 homolog, ribonuclease P/MRP subunit [Source:HGNC Symbol;Acc:HGNC:19949]
714.022	0.325584	0.104355	3.11996	0.00180877	0.00570918	ENSG00000181191	PJA1	praja ring finger ubiquitin ligase 1 [Source:HGNC Symbol;Acc:HGNC:16648]
3645.08	-0.278558	0.0892791	-3.12008	0.00180804	0.00570918	ENSG00000181790	ADGRB1	adhesion G protein-coupled receptor B1 [Source:HGNC Symbol;Acc:HGNC:943]
691.014	0.190478	0.061062	3.11941	0.00181211	0.00571853	ENSG00000130764	LRRC47	leucine rich repeat containing 47 [Source:HGNC Symbol;Acc:HGNC:29207]
29.5558	-0.729196	0.233786	-3.11907	0.00181421	0.00572394	ENSG00000164488	DACT2	dishevelled binding antagonist of beta catenin 2 [Source:HGNC Symbol;Acc:HGNC:21231]
111.693	0.543062	0.174124	3.11883	0.00181571	0.00572748	ENSG00000101958	GLRA2	glycine receptor alpha 2 [Source:HGNC Symbol;Acc:HGNC:4327]
3040.01	0.343614	0.110179	3.11868	0.00181661	0.00572839	ENSG00000176749	CDK5R1	cyclin dependent kinase 5 regulatory subunit 1 [Source:HGNC Symbol;Acc:HGNC:1775]
443.612	0.326738	0.104769	3.11866	0.00181677	0.00572839	ENSG00000185164	NOMO2	NODAL modulator 2 [Source:HGNC Symbol;Acc:HGNC:22652]
692.897	-0.183389	0.0588125	-3.1182	0.00181957	0.00573602	ENSG00000157350	ST3GAL2	ST3 beta-galactoside alpha-2,3-sialyltransferase 2 [Source:HGNC Symbol;Acc:HGNC:10863]
18.0596	0.481786	0.154552	3.11732	0.00182506	0.0057509	ENSG00000100526	CDKN3	cyclin dependent kinase inhibitor 3 [Source:HGNC Symbol;Acc:HGNC:1791]
33.5878	0.55207	0.177095	3.11737	0.00182471	0.0057509	ENSG00000183346	CABCOCO1	ciliary associated calcium binding coiled-coil 1 [Source:HGNC Symbol;Acc:HGNC:28678]
893.036	0.267093	0.0857018	3.11654	0.00182987	0.00576486	ENSG00000122705	CLTA	clathrin light chain A [Source:HGNC Symbol;Acc:HGNC:2090]
776.579	-0.250882	0.0805112	-3.11611	0.00183256	0.00577157	ENSG00000138185	ENTPD1	ectonucleoside triphosphate diphosphohydrolase 1 [Source:HGNC Symbol;Acc:HGNC:3363]
163.099	0.24426	0.0783871	3.11607	0.00183277	0.00577157	ENSG00000197808	ZNF461	zinc finger protein 461 [Source:HGNC Symbol;Acc:HGNC:21629]
11280.9	0.581817	0.18672	3.11599	0.00183329	0.005772	ENSG00000105409	ATP1A3	ATPase Na+/K+ transporting subunit alpha 3 [Source:HGNC Symbol;Acc:HGNC:801]
757.861	0.365596	0.117332	3.11592	0.00183373	0.00577216	ENSG00000176204	LRRTM4	leucine rich repeat transmembrane neuronal 4 [Source:HGNC Symbol;Acc:HGNC:19411]
442.482	0.264117	0.0847664	3.11583	0.00183431	0.00577278	ENSG00000092108	SCFD1	sec1 family domain containing 1 [Source:HGNC Symbol;Acc:HGNC:20726]
1531.9	0.571982	0.183598	3.1154	0.00183698	0.00577998	ENSG00000185742	C11orf87	chromosome 11 open reading frame 87 [Source:HGNC Symbol;Acc:HGNC:33788]
44.3382	-0.34038	0.109262	-3.11526	0.00183784	0.00578148	ENSG00000171819	ANGPTL7	angiopoietin like 7 [Source:HGNC Symbol;Acc:HGNC:24078]
134.193	-0.216576	0.0695277	-3.11495	0.00183973	0.00578499	ENSG00000130313	PGLS	6-phosphogluconolactonase [Source:HGNC Symbol;Acc:HGNC:8903]
1139.03	0.232363	0.0745955	3.11498	0.0018396	0.00578499	ENSG00000174485	DENND4A	DENN domain containing 4A [Source:HGNC Symbol;Acc:HGNC:24321]
263.046	-0.278309	0.08936	-3.11447	0.00184274	0.00579324	ENSG00000129925	TMEM8A	transmembrane protein 8A [Source:HGNC Symbol;Acc:HGNC:17205]
768.2	-0.18028	0.0579107	-3.11307	0.00185151	0.00581954	ENSG00000121057	AKAP1	A-kinase anchoring protein 1 [Source:HGNC Symbol;Acc:HGNC:367]
239.827	-0.239663	0.0769876	-3.11301	0.00185188	0.00581954	ENSG00000261934	PCDHGA9	protocadherin gamma subfamily A, 9 [Source:HGNC Symbol;Acc:HGNC:8707]
223.372	0.172881	0.0555389	3.1128	0.00185321	0.00582126	ENSG00000116898	MRPS15	mitochondrial ribosomal protein S15 [Source:HGNC Symbol;Acc:HGNC:14504]
992.041	0.492222	0.158127	3.11282	0.00185309	0.00582126	ENSG00000162374	ELAVL4	ELAV like RNA binding protein 4 [Source:HGNC Symbol;Acc:HGNC:3315]
48.2652	-0.417156	0.134077	-3.11132	0.00186251	0.00584804	ENSG00000142552	RCN3	reticulocalbin 3 [Source:HGNC Symbol;Acc:HGNC:21145]
75.6114	0.390955	0.125656	3.11132	0.00186251	0.00584804	ENSG00000182004	SNRPE	small nuclear ribonucleoprotein polypeptide E [Source:HGNC Symbol;Acc:HGNC:11161]
38.1786	0.61476	0.197592	3.11125	0.00186295	0.00584819	ENSG00000140284	SLC27A2	solute carrier family 27 member 2 [Source:HGNC Symbol;Acc:HGNC:10996]
26.1464	-0.555126	0.17844	-3.111	0.00186457	0.00585205	ENSG00000101230	ISM1	isthmin 1 [Source:HGNC Symbol;Acc:HGNC:16213]
311.279	-0.254704	0.0818863	-3.11045	0.00186801	0.00586161	ENSG00000145194	ECE2	endothelin converting enzyme 2 [Source:HGNC Symbol;Acc:HGNC:13275]
356.792	-0.174551	0.056122	-3.11021	0.00186955	0.00586521	ENSG00000131788	PIAS3	protein inhibitor of activated STAT 3 [Source:HGNC Symbol;Acc:HGNC:16861]
683.195	-0.422369	0.135809	-3.11002	0.00187078	0.00586613	ENSG00000119139	TJP2	tight junction protein 2 [Source:HGNC Symbol;Acc:HGNC:11828]
1270.45	0.31458	0.101152	3.10998	0.00187101	0.00586613	ENSG00000153253	SCN3A	sodium voltage-gated channel alpha subunit 3 [Source:HGNC Symbol;Acc:HGNC:10590]
372.929	0.194732	0.0626145	3.11001	0.00187081	0.00586613	ENSG00000156504	FAM122B	family with sequence similarity 122B [Source:HGNC Symbol;Acc:HGNC:30490]
61.7241	-0.300659	0.0967107	-3.10885	0.00187816	0.00588729	ENSG00000158483	FAM86C1	family with sequence similarity 86 member C1 [Source:HGNC Symbol;Acc:HGNC:25561]
507.283	0.179606	0.0577743	3.10875	0.00187883	0.00588818	ENSG00000189180	ZNF33A	zinc finger protein 33A [Source:HGNC Symbol;Acc:HGNC:13096]
34.0838	-0.539477	0.173545	-3.10857	0.00187996	0.0058905	ENSG00000142233	NTN5	netrin 5 [Source:HGNC Symbol;Acc:HGNC:25208]
285.211	-0.251304	0.0808521	-3.10819	0.00188236	0.00589677	ENSG00000214013	GANC	glucosidase alpha, neutral C [Source:HGNC Symbol;Acc:HGNC:4139]
89.7674	0.346283	0.111416	3.10802	0.00188343	0.00589767	ENSG00000136159	NUDT15	nudix hydrolase 15 [Source:HGNC Symbol;Acc:HGNC:23063]
3190.46	0.276722	0.089034	3.10805	0.00188325	0.00589767	ENSG00000162706	CADM3	cell adhesion molecule 3 [Source:HGNC Symbol;Acc:HGNC:17601]
77.8968	-0.316742	0.101922	-3.10769	0.00188556	0.0059031	ENSG00000113212	PCDHB7	protocadherin beta 7 [Source:HGNC Symbol;Acc:HGNC:8692]
819.979	-0.0967587	0.0311363	-3.10759	0.00188621	0.0059039	ENSG00000168014	C2CD3	C2 domain containing 3 centriole elongation regulator [Source:HGNC Symbol;Acc:HGNC:24564]
388.688	-0.319386	0.102795	-3.10701	0.00188991	0.00591425	ENSG00000136451	VEZF1	vascular endothelial zinc finger 1 [Source:HGNC Symbol;Acc:HGNC:12949]
33.4351	-0.448287	0.14431	-3.10642	0.00189368	0.00592483	ENSG00000180938	ZNF572	zinc finger protein 572 [Source:HGNC Symbol;Acc:HGNC:26758]
1305.44	0.220513	0.0709887	3.10631	0.00189436	0.00592571	ENSG00000171862	PTEN	phosphatase and tensin homolog [Source:HGNC Symbol;Acc:HGNC:9588]
13.4326	0.497744	0.160243	3.10619	0.00189514	0.0059269	ENSG00000169900	PYDC1	pyrin domain containing 1 [Source:HGNC Symbol;Acc:HGNC:30261]
112.274	-0.524739	0.168942	-3.10604	0.00189612	0.00592875	ENSG00000197943	PLCG2	phospholipase C gamma 2 [Source:HGNC Symbol;Acc:HGNC:9066]
131.831	0.539916	0.173868	3.10533	0.00190068	0.00594176	ENSG00000163577	EIF5A2	eukaryotic translation initiation factor 5A2 [Source:HGNC Symbol;Acc:HGNC:3301]
120.798	0.189267	0.0609539	3.10508	0.00190226	0.00594546	ENSG00000121542	SEC22A	SEC22 homolog A, vesicle trafficking protein [Source:HGNC Symbol;Acc:HGNC:20260]
640.194	0.280962	0.0904976	3.10464	0.00190513	0.00595318	ENSG00000166173	LARP6	La ribonucleoprotein domain family member 6 [Source:HGNC Symbol;Acc:HGNC:24012]
438.203	0.163874	0.0527867	3.10445	0.00190632	0.00595567	ENSG00000163214	DHX57	DExH-box helicase 57 [Source:HGNC Symbol;Acc:HGNC:20086]
635.264	0.187143	0.0602838	3.10436	0.00190692	0.00595629	ENSG00000141385	AFG3L2	AFG3 like matrix AAA peptidase subunit 2 [Source:HGNC Symbol;Acc:HGNC:315]
273.391	0.200062	0.0644494	3.10417	0.00190814	0.00595885	ENSG00000136710	CCDC115	coiled-coil domain containing 115 [Source:HGNC Symbol;Acc:HGNC:28178]
999.632	0.420166	0.135386	3.10347	0.00191266	0.00597174	ENSG00000114805	PLCH1	phospholipase C eta 1 [Source:HGNC Symbol;Acc:HGNC:29185]
213.413	0.25467	0.0820675	3.10318	0.00191454	0.00597637	ENSG00000205352	PRR13	proline rich 13 [Source:HGNC Symbol;Acc:HGNC:24528]
782.59	-0.198942	0.0641137	-3.10296	0.00191598	0.00597961	ENSG00000111266	DUSP16	dual specificity phosphatase 16 [Source:HGNC Symbol;Acc:HGNC:17909]
44.8585	-0.501879	0.161751	-3.10278	0.00191711	0.00598066	ENSG00000069696	DRD4	dopamine receptor D4 [Source:HGNC Symbol;Acc:HGNC:3025]
115.782	0.266425	0.0858657	3.10281	0.00191696	0.00598066	ENSG00000164221	CCDC112	coiled-coil domain containing 112 [Source:HGNC Symbol;Acc:HGNC:28599]
2167.5	0.322734	0.104017	3.1027	0.00191767	0.00598114	ENSG00000050438	SLC4A8	solute carrier family 4 member 8 [Source:HGNC Symbol;Acc:HGNC:11034]
4064.41	0.384379	0.123899	3.10237	0.0019198	0.00598655	ENSG00000092096	SLC22A17	solute carrier family 22 member 17 [Source:HGNC Symbol;Acc:HGNC:23095]
275.137	0.395157	0.127378	3.10225	0.00192058	0.00598775	ENSG00000171817	ZNF540	zinc finger protein 540 [Source:HGNC Symbol;Acc:HGNC:25331]
1314.08	-0.192527	0.062062	-3.10217	0.00192107	0.00598802	ENSG00000133226	SRRM1	serine and arginine repetitive matrix 1 [Source:HGNC Symbol;Acc:HGNC:16638]
1465.87	0.383819	0.123759	3.10134	0.00192644	0.00600352	ENSG00000082458	DLG3	discs large MAGUK scaffold protein 3 [Source:HGNC Symbol;Acc:HGNC:2902]
27.8053	-0.593972	0.19153	-3.1012	0.00192738	0.00600518	ENSG00000150281	CTF1	cardiotrophin 1 [Source:HGNC Symbol;Acc:HGNC:2499]
346.411	-0.246794	0.0795873	-3.10092	0.00192919	0.00600864	ENSG00000104897	SF3A2	splicing factor 3a subunit 2 [Source:HGNC Symbol;Acc:HGNC:10766]
70.5977	0.366812	0.118292	3.10091	0.00192929	0.00600864	ENSG00000135045	C9orf40	chromosome 9 open reading frame 40 [Source:HGNC Symbol;Acc:HGNC:23433]
118.346	-0.267504	0.0862761	-3.10055	0.00193159	0.00601455	ENSG00000143554	SLC27A3	solute carrier family 27 member 3 [Source:HGNC Symbol;Acc:HGNC:10997]
759.793	-0.297733	0.0960295	-3.10043	0.00193239	0.00601581	ENSG00000152104	PTPN14	protein tyrosine phosphatase non-receptor type 14 [Source:HGNC Symbol;Acc:HGNC:9647]
161.708	-0.234496	0.075647	-3.09987	0.00193603	0.00602254	ENSG00000147439	BIN3	bridging integrator 3 [Source:HGNC Symbol;Acc:HGNC:1054]
247.96	0.244422	0.0788459	3.1	0.00193521	0.00602254	ENSG00000163249	CCNYL1	cyclin Y like 1 [Source:HGNC Symbol;Acc:HGNC:26868]
37.3664	-0.489414	0.157883	-3.09985	0.00193616	0.00602254	ENSG00000243708	PLA2G4B	phospholipase A2 group IVB [Source:HGNC Symbol;Acc:HGNC:9036]
1154.51	-0.224668	0.0724752	-3.09992	0.00193572	0.00602254	ENSG00000272333	KMT2B	lysine methyltransferase 2B [Source:HGNC Symbol;Acc:HGNC:15840]
270.656	-0.31512	0.101694	-3.09872	0.0019436	0.00604418	ENSG00000104325	DECR1	2,4-dienoyl-CoA reductase 1 [Source:HGNC Symbol;Acc:HGNC:2753]
166.902	-0.24462	0.0789435	-3.09867	0.00194392	0.00604418	ENSG00000198093	ZNF649	zinc finger protein 649 [Source:HGNC Symbol;Acc:HGNC:25741]
592.332	0.332794	0.107405	3.09848	0.00194513	0.00604668	ENSG00000166266	CUL5	cullin 5 [Source:HGNC Symbol;Acc:HGNC:2556]
1064.39	-0.305303	0.0985429	-3.09817	0.00194718	0.00605179	ENSG00000123933	MXD4	MAX dimerization protein 4 [Source:HGNC Symbol;Acc:HGNC:13906]
8763.92	0.196231	0.0633413	3.09799	0.00194839	0.00605431	ENSG00000128872	TMOD2	tropomodulin 2 [Source:HGNC Symbol;Acc:HGNC:11872]
724.754	0.13192	0.0425859	3.09774	0.00195	0.00605804	ENSG00000175470	PPP2R2D	protein phosphatase 2 regulatory subunit Bdelta [Source:HGNC Symbol;Acc:HGNC:23732]
342.646	-0.905696	0.292382	-3.09764	0.00195067	0.00605887	ENSG00000096060	FKBP5	FKBP prolyl isomerase 5 [Source:HGNC Symbol;Acc:HGNC:3721]
480.492	0.192789	0.0622395	3.09754	0.00195136	0.00605977	ENSG00000182504	CEP97	centrosomal protein 97 [Source:HGNC Symbol;Acc:HGNC:26244]
2549.78	0.212485	0.0685995	3.09747	0.00195178	0.00605981	ENSG00000136156	ITM2B	integral membrane protein 2B [Source:HGNC Symbol;Acc:HGNC:6174]
847.051	0.483971	0.156258	3.09725	0.00195323	0.00606307	ENSG00000166342	NETO1	neuropilin and tolloid like 1 [Source:HGNC Symbol;Acc:HGNC:13823]
534.442	0.201885	0.0651921	3.09676	0.00195645	0.00607181	ENSG00000113312	TTC1	tetratricopeptide repeat domain 1 [Source:HGNC Symbol;Acc:HGNC:12391]
732.874	0.192142	0.0620481	3.09666	0.00195716	0.00607274	ENSG00000278311	GGNBP2	#N/A
247.553	0.390778	0.126221	3.09598	0.00196161	0.00608403	ENSG00000167306	MYO5B	myosin VB [Source:HGNC Symbol;Acc:HGNC:7603]
164.641	0.236304	0.0763247	3.09603	0.00196131	0.00608403	ENSG00000168496	FEN1	flap structure-specific endonuclease 1 [Source:HGNC Symbol;Acc:HGNC:3650]
258.209	0.398778	0.128814	3.09577	0.001963	0.00608708	ENSG00000154127	UBASH3B	ubiquitin associated and SH3 domain containing B [Source:HGNC Symbol;Acc:HGNC:29884]
408.215	0.244854	0.0790986	3.09555	0.00196445	0.00609032	ENSG00000121022	COPS5	COP9 signalosome subunit 5 [Source:HGNC Symbol;Acc:HGNC:2240]
51.8271	-0.431085	0.139298	-3.0947	0.0019701	0.00610658	ENSG00000100300	TSPO	translocator protein [Source:HGNC Symbol;Acc:HGNC:1158]
379.782	-0.252397	0.0815614	-3.09457	0.00197098	0.00610803	ENSG00000137413	TAF8	TATA-box binding protein associated factor 8 [Source:HGNC Symbol;Acc:HGNC:17300]
5716.19	0.339589	0.109749	3.09423	0.00197325	0.0061138	ENSG00000084731	KIF3C	kinesin family member 3C [Source:HGNC Symbol;Acc:HGNC:6321]
1932.89	0.210442	0.0680163	3.094	0.00197478	0.0061173	ENSG00000075391	RASAL2	RAS protein activator like 2 [Source:HGNC Symbol;Acc:HGNC:9874]
176.334	-0.30396	0.0982448	-3.0939	0.00197545	0.0061181	ENSG00000166263	STXBP4	syntaxin binding protein 4 [Source:HGNC Symbol;Acc:HGNC:19694]
663.212	-0.172028	0.0556102	-3.09347	0.00197832	0.00612572	ENSG00000104731	KLHDC4	kelch domain containing 4 [Source:HGNC Symbol;Acc:HGNC:25272]
622.08	0.457418	0.14788	3.09317	0.00198029	0.00613044	ENSG00000124134	KCNS1	potassium voltage-gated channel modifier subfamily S member 1 [Source:HGNC Symbol;Acc:HGNC:6300]
334.071	0.275948	0.0892136	3.09312	0.00198066	0.00613044	ENSG00000138459	SLC35A5	solute carrier family 35 member A5 [Source:HGNC Symbol;Acc:HGNC:20792]
1809.51	-0.489559	0.158288	-3.09284	0.00198249	0.00613484	ENSG00000117115	PADI2	peptidyl arginine deiminase 2 [Source:HGNC Symbol;Acc:HGNC:18341]
46.3442	-0.485267	0.156904	-3.09276	0.00198302	0.0061352	ENSG00000164241	C5orf63	chromosome 5 open reading frame 63 [Source:HGNC Symbol;Acc:HGNC:40051]
116.263	0.335494	0.108491	3.09238	0.00198559	0.00614189	ENSG00000105849	TWISTNB	TWIST neighbor [Source:HGNC Symbol;Acc:HGNC:18027]
1122.41	0.312097	0.100929	3.09223	0.00198658	0.00614308	ENSG00000077147	TM9SF3	transmembrane 9 superfamily member 3 [Source:HGNC Symbol;Acc:HGNC:21529]
61.6753	-0.32248	0.104288	-3.0922	0.00198679	0.00614308	ENSG00000158113	LRRC43	leucine rich repeat containing 43 [Source:HGNC Symbol;Acc:HGNC:28562]
37.9049	-0.573915	0.185606	-3.09211	0.00198736	0.00614358	ENSG00000160233	LRRC3	leucine rich repeat containing 3 [Source:HGNC Symbol;Acc:HGNC:14965]
5990.92	0.297542	0.096247	3.09144	0.00199186	0.00615621	ENSG00000105270	CLIP3	CAP-Gly domain containing linker protein 3 [Source:HGNC Symbol;Acc:HGNC:24314]
2597.7	-0.257742	0.0833879	-3.09088	0.00199565	0.00616664	ENSG00000136295	TTYH3	tweety family member 3 [Source:HGNC Symbol;Acc:HGNC:22222]
994.609	0.217373	0.0703344	3.09057	0.00199773	0.00617181	ENSG00000159459	UBR1	ubiquitin protein ligase E3 component n-recognin 1 [Source:HGNC Symbol;Acc:HGNC:16808]
183.379	-0.299606	0.096957	-3.09009	0.00200098	0.0061793	ENSG00000125637	PSD4	pleckstrin and Sec7 domain containing 4 [Source:HGNC Symbol;Acc:HGNC:19096]
1077.56	-0.180573	0.0584361	-3.0901	0.00200092	0.0061793	ENSG00000175727	MLXIP	MLX interacting protein [Source:HGNC Symbol;Acc:HGNC:17055]
1175.05	0.300712	0.0973257	3.08975	0.00200328	0.00618514	ENSG00000135968	GCC2	GRIP and coiled-coil domain containing 2 [Source:HGNC Symbol;Acc:HGNC:23218]
47.47	-0.435096	0.140826	-3.08961	0.00200423	0.00618678	ENSG00000162881	OXER1	oxoeicosanoid receptor 1 [Source:HGNC Symbol;Acc:HGNC:24884]
95.4546	-0.410058	0.13274	-3.08919	0.00200702	0.00619414	ENSG00000102032	RENBP	renin binding protein [Source:HGNC Symbol;Acc:HGNC:9959]
1110.59	-0.306984	0.0993812	-3.08895	0.00200863	0.0061965	ENSG00000100242	SUN2	Sad1 and UNC84 domain containing 2 [Source:HGNC Symbol;Acc:HGNC:14210]
26.8566	0.614902	0.199069	3.08889	0.00200903	0.0061965	ENSG00000107165	TYRP1	tyrosinase related protein 1 [Source:HGNC Symbol;Acc:HGNC:12450]
1014.38	0.49988	0.16183	3.08891	0.00200889	0.0061965	ENSG00000198934	MAGEE1	MAGE family member E1 [Source:HGNC Symbol;Acc:HGNC:24934]
301.463	0.197697	0.0640224	3.08793	0.00201553	0.00621528	ENSG00000152904	GGPS1	geranylgeranyl diphosphate synthase 1 [Source:HGNC Symbol;Acc:HGNC:4249]
1630.52	0.313521	0.101536	3.08779	0.00201654	0.00621712	ENSG00000142168	SOD1	superoxide dismutase 1 [Source:HGNC Symbol;Acc:HGNC:11179]
32.5135	-0.394862	0.127892	-3.08746	0.00201875	0.00622138	ENSG00000169314	C22orf15	chromosome 22 open reading frame 15 [Source:HGNC Symbol;Acc:HGNC:15558]
21.7535	0.565467	0.183147	3.08751	0.00201841	0.00622138	ENSG00000217236	SP9	Sp9 transcription factor [Source:HGNC Symbol;Acc:HGNC:30690]
1036.69	0.433504	0.140419	3.08722	0.0020204	0.00622517	ENSG00000169744	LDB2	LIM domain binding 2 [Source:HGNC Symbol;Acc:HGNC:6533]
255.705	0.304522	0.098648	3.08696	0.00202215	0.0062293	ENSG00000184517	ZFP1	ZFP1 zinc finger protein [Source:HGNC Symbol;Acc:HGNC:23328]
238.896	0.211533	0.0685291	3.08676	0.00202352	0.00623224	ENSG00000090674	MCOLN1	mucolipin 1 [Source:HGNC Symbol;Acc:HGNC:13356]
18.7815	-0.811039	0.262779	-3.0864	0.00202597	0.00623838	ENSG00000134470	IL15RA	interleukin 15 receptor subunit alpha [Source:HGNC Symbol;Acc:HGNC:5978]
34.8166	-0.423713	0.137286	-3.08634	0.00202635	0.00623838	ENSG00000213903	LTB4R	leukotriene B4 receptor [Source:HGNC Symbol;Acc:HGNC:6713]
113.332	0.27495	0.0890971	3.08596	0.00202898	0.00624518	ENSG00000066583	ISOC1	isochorismatase domain containing 1 [Source:HGNC Symbol;Acc:HGNC:24254]
504.451	0.173975	0.0563867	3.08538	0.00203291	0.00625479	ENSG00000133114	GPALPP1	GPALPP motifs containing 1 [Source:HGNC Symbol;Acc:HGNC:20298]
427.943	0.288228	0.0934174	3.08538	0.00203293	0.00625479	ENSG00000144597	EAF1	ELL associated factor 1 [Source:HGNC Symbol;Acc:HGNC:20907]
683.729	-0.136522	0.0442506	-3.08521	0.00203408	0.00625704	ENSG00000103549	RNF40	ring finger protein 40 [Source:HGNC Symbol;Acc:HGNC:16867]
608.9	0.248331	0.0805289	3.08374	0.00204414	0.00628669	ENSG00000011566	MAP4K3	mitogen-activated protein kinase kinase kinase kinase 3 [Source:HGNC Symbol;Acc:HGNC:6865]
4229.91	-0.193102	0.0626243	-3.0835	0.00204581	0.00629054	ENSG00000145284	SCD5	stearoyl-CoA desaturase 5 [Source:HGNC Symbol;Acc:HGNC:21088]
818.658	0.211696	0.0686599	3.08326	0.00204747	0.00629364	ENSG00000120963	ZNF706	zinc finger protein 706 [Source:HGNC Symbol;Acc:HGNC:24992]
821.887	0.317256	0.102897	3.08323	0.00204766	0.00629364	ENSG00000143502	SUSD4	sushi domain containing 4 [Source:HGNC Symbol;Acc:HGNC:25470]
937.318	0.549082	0.17809	3.08316	0.00204813	0.0062938	ENSG00000276966	HIST1H4E	#N/A
639.003	0.365207	0.118467	3.08278	0.00205075	0.00630056	ENSG00000180543	TSPYL5	TSPY like 5 [Source:HGNC Symbol;Acc:HGNC:29367]
270.784	0.399076	0.12948	3.08213	0.00205523	0.00631302	ENSG00000123570	RAB9B	RAB9B, member RAS oncogene family [Source:HGNC Symbol;Acc:HGNC:14090]
1838.64	0.598696	0.194252	3.08206	0.00205575	0.00631335	ENSG00000171951	SCG2	secretogranin II [Source:HGNC Symbol;Acc:HGNC:10575]
502.458	-0.16865	0.0547251	-3.08177	0.00205776	0.00631527	ENSG00000139651	ZNF740	zinc finger protein 740 [Source:HGNC Symbol;Acc:HGNC:27465]
22.3628	-0.548654	0.178032	-3.08177	0.00205771	0.00631527	ENSG00000151715	TMEM45B	transmembrane protein 45B [Source:HGNC Symbol;Acc:HGNC:25194]
616.407	0.430271	0.13962	3.08172	0.00205806	0.00631527	ENSG00000154822	PLCL2	phospholipase C like 2 [Source:HGNC Symbol;Acc:HGNC:9064]
17.3772	-0.742372	0.240882	-3.08189	0.00205689	0.00631527	ENSG00000197245	FAM110D	family with sequence similarity 110 member D [Source:HGNC Symbol;Acc:HGNC:25860]
296.245	-0.216467	0.0702559	-3.08112	0.00206221	0.00632668	ENSG00000275700	AATF	#N/A
508.707	-0.192842	0.0625956	-3.08076	0.00206475	0.00633321	ENSG00000166164	BRD7	bromodomain containing 7 [Source:HGNC Symbol;Acc:HGNC:14310]
131.989	-0.332117	0.107814	-3.08047	0.00206675	0.00633802	ENSG00000116017	ARID3A	AT-rich interaction domain 3A [Source:HGNC Symbol;Acc:HGNC:3031]
750.838	0.190465	0.0618335	3.08029	0.00206802	0.00633983	ENSG00000063854	HAGH	hydroxyacylglutathione hydrolase [Source:HGNC Symbol;Acc:HGNC:4805]
243.502	-0.254451	0.082607	-3.08026	0.00206818	0.00633983	ENSG00000104983	CCDC61	coiled-coil domain containing 61 [Source:HGNC Symbol;Acc:HGNC:33629]
76.2137	0.344185	0.111753	3.07988	0.00207086	0.00634675	ENSG00000196878	LAMB3	laminin subunit beta 3 [Source:HGNC Symbol;Acc:HGNC:6490]
290.382	0.167719	0.0544632	3.07949	0.00207355	0.00635369	ENSG00000213246	SUPT4H1	SPT4 homolog, DSIF elongation factor subunit [Source:HGNC Symbol;Acc:HGNC:11467]
440.563	-0.22796	0.0740306	-3.07926	0.00207512	0.00635591	ENSG00000155275	TRMT44	tRNA methyltransferase 44 homolog [Source:HGNC Symbol;Acc:HGNC:26653]
1383	0.200775	0.0652012	3.07932	0.00207473	0.00635591	ENSG00000167792	NDUFV1	NADH:ubiquinone oxidoreductase core subunit V1 [Source:HGNC Symbol;Acc:HGNC:7716]
29.402	-0.453168	0.147238	-3.07779	0.00208538	0.00638603	ENSG00000157399	ARSE	arylsulfatase E [Source:HGNC Symbol;Acc:HGNC:719]
39.4462	-0.338967	0.110139	-3.07762	0.00208663	0.00638682	ENSG00000106462	EZH2	enhancer of zeste 2 polycomb repressive complex 2 subunit [Source:HGNC Symbol;Acc:HGNC:3527]
68.3755	-0.332499	0.108035	-3.07769	0.00208614	0.00638682	ENSG00000125871	MGME1	mitochondrial genome maintenance exonuclease 1 [Source:HGNC Symbol;Acc:HGNC:16205]
332.103	0.190653	0.061949	3.07758	0.00208692	0.00638682	ENSG00000158019	BABAM2	BRISC and BRCA1 A complex member 2 [Source:HGNC Symbol;Acc:HGNC:1106]
1040.76	0.140739	0.0457506	3.07623	0.00209634	0.00641435	ENSG00000141298	SSH2	slingshot protein phosphatase 2 [Source:HGNC Symbol;Acc:HGNC:30580]
203.853	0.267421	0.0869381	3.07599	0.00209802	0.00641819	ENSG00000133398	MED10	mediator complex subunit 10 [Source:HGNC Symbol;Acc:HGNC:28760]
40.8973	0.464271	0.150939	3.07588	0.0020988	0.00641925	ENSG00000152315	KCNK13	potassium two pore domain channel subfamily K member 13 [Source:HGNC Symbol;Acc:HGNC:6275]
39.3343	-0.843689	0.274329	-3.07546	0.00210178	0.00642705	ENSG00000261701	HPR	haptoglobin-related protein [Source:HGNC Symbol;Acc:HGNC:5156]
1421.99	-0.188732	0.061372	-3.07522	0.00210348	0.00643094	ENSG00000156650	KAT6B	lysine acetyltransferase 6B [Source:HGNC Symbol;Acc:HGNC:17582]
138.07	0.306753	0.099762	3.07485	0.00210608	0.00643726	ENSG00000183527	PSMG1	proteasome assembly chaperone 1 [Source:HGNC Symbol;Acc:HGNC:3043]
698.537	-0.241987	0.0787	-3.0748	0.0021064	0.00643726	ENSG00000184083	FAM120C	family with sequence similarity 120C [Source:HGNC Symbol;Acc:HGNC:16949]
369.596	0.23199	0.0754574	3.07445	0.00210893	0.00644367	ENSG00000154473	BUB3	BUB3 mitotic checkpoint protein [Source:HGNC Symbol;Acc:HGNC:1151]
207.77	-0.178677	0.0581242	-3.07406	0.00211167	0.00645073	ENSG00000149483	TMEM138	transmembrane protein 138 [Source:HGNC Symbol;Acc:HGNC:26944]
332.751	0.283115	0.0921113	3.07362	0.0021148	0.00645897	ENSG00000183291	SELENOF	selenoprotein F [Source:HGNC Symbol;Acc:HGNC:17705]
744.159	-0.205238	0.0667914	-3.07282	0.00212045	0.00647489	ENSG00000099797	TECR	trans-2,3-enoyl-CoA reductase [Source:HGNC Symbol;Acc:HGNC:4551]
242.372	-0.278041	0.0904921	-3.07255	0.00212242	0.00647959	ENSG00000079435	LIPE	lipase E, hormone sensitive type [Source:HGNC Symbol;Acc:HGNC:6621]
307.589	0.263363	0.0857318	3.07194	0.00212669	0.00649132	ENSG00000162642	C1orf52	chromosome 1 open reading frame 52 [Source:HGNC Symbol;Acc:HGNC:24871]
128.861	-0.387797	0.126249	-3.07169	0.00212853	0.00649562	ENSG00000198624	CCDC69	coiled-coil domain containing 69 [Source:HGNC Symbol;Acc:HGNC:24487]
191.658	-0.203618	0.0662987	-3.07122	0.00213187	0.00650448	ENSG00000166860	ZBTB39	zinc finger and BTB domain containing 39 [Source:HGNC Symbol;Acc:HGNC:29014]
586.218	-0.166237	0.0541302	-3.07105	0.00213308	0.00650686	ENSG00000162298	SYVN1	synoviolin 1 [Source:HGNC Symbol;Acc:HGNC:20738]
582.275	-0.248283	0.0808536	-3.07078	0.00213503	0.00651147	ENSG00000144426	NBEAL1	neurobeachin like 1 [Source:HGNC Symbol;Acc:HGNC:20681]
240.995	0.234541	0.0763841	3.07054	0.00213671	0.00651526	ENSG00000121073	SLC35B1	solute carrier family 35 member B1 [Source:HGNC Symbol;Acc:HGNC:20798]
913.938	0.287298	0.0935755	3.07023	0.00213894	0.00652074	ENSG00000102401	ARMCX3	armadillo repeat containing X-linked 3 [Source:HGNC Symbol;Acc:HGNC:24065]
382.791	-0.17127	0.0557883	-3.06999	0.00214066	0.00652465	ENSG00000148308	GTF3C5	general transcription factor IIIC subunit 5 [Source:HGNC Symbol;Acc:HGNC:4668]
766.959	0.360019	0.117285	3.06962	0.00214329	0.00653001	ENSG00000168135	KCNJ4	potassium voltage-gated channel subfamily J member 4 [Source:HGNC Symbol;Acc:HGNC:6265]
370.395	-0.293831	0.0957242	-3.06956	0.00214372	0.00653001	ENSG00000176623	RMDN1	regulator of microtubule dynamics 1 [Source:HGNC Symbol;Acc:HGNC:24285]
249.136	0.183591	0.0598094	3.0696	0.00214345	0.00653001	ENSG00000239900	ADSL	adenylosuccinate lyase [Source:HGNC Symbol;Acc:HGNC:291]
1302.48	0.234672	0.076454	3.06945	0.00214455	0.00653121	ENSG00000169714	CNBP	CCHC-type zinc finger nucleic acid binding protein [Source:HGNC Symbol;Acc:HGNC:13164]
642.501	-0.151103	0.0492328	-3.06914	0.00214675	0.00653658	ENSG00000089094	KDM2B	lysine demethylase 2B [Source:HGNC Symbol;Acc:HGNC:13610]
4960.33	0.162148	0.0528405	3.06862	0.00215049	0.00654665	ENSG00000110321	EIF4G2	eukaryotic translation initiation factor 4 gamma 2 [Source:HGNC Symbol;Acc:HGNC:3297]
132.495	0.451108	0.147036	3.06802	0.00215481	0.00655845	ENSG00000182359	KBTBD3	kelch repeat and BTB domain containing 3 [Source:HGNC Symbol;Acc:HGNC:22934]
23.9205	-0.8331	0.271556	-3.06788	0.00215583	0.00656024	ENSG00000135269	TES	testin LIM domain protein [Source:HGNC Symbol;Acc:HGNC:14620]
390.261	0.439982	0.143429	3.0676	0.00215784	0.00656502	ENSG00000077080	ACTL6B	actin like 6B [Source:HGNC Symbol;Acc:HGNC:160]
465.469	0.30663	0.0999673	3.06731	0.00215998	0.00656885	ENSG00000104408	EIF3E	eukaryotic translation initiation factor 3 subunit E [Source:HGNC Symbol;Acc:HGNC:3277]
178.313	-0.252038	0.0821687	-3.06733	0.00215979	0.00656885	ENSG00000177051	FBXO46	F-box protein 46 [Source:HGNC Symbol;Acc:HGNC:25069]
767.285	0.146117	0.0476413	3.06702	0.00216207	0.00657388	ENSG00000132604	TERF2	telomeric repeat binding factor 2 [Source:HGNC Symbol;Acc:HGNC:11729]
413.002	-0.16497	0.0537908	-3.06689	0.00216298	0.00657472	ENSG00000113761	ZNF346	zinc finger protein 346 [Source:HGNC Symbol;Acc:HGNC:16403]
133.135	0.301638	0.0983542	3.06686	0.00216322	0.00657472	ENSG00000198839	ZNF277	zinc finger protein 277 [Source:HGNC Symbol;Acc:HGNC:13070]
24.9566	-0.558149	0.182009	-3.0666	0.00216511	0.00657783	ENSG00000124467	PSG8	pregnancy specific beta-1-glycoprotein 8 [Source:HGNC Symbol;Acc:HGNC:9525]
19046.5	-0.194812	0.0635271	-3.06659	0.00216512	0.00657783	ENSG00000152583	SPARCL1	SPARC like 1 [Source:HGNC Symbol;Acc:HGNC:11220]
653.459	0.25315	0.0825716	3.06582	0.00217071	0.00659347	ENSG00000204442	FAM155A	family with sequence similarity 155 member A [Source:HGNC Symbol;Acc:HGNC:33877]
420.12	0.172301	0.0562173	3.0649	0.0021774	0.00661113	ENSG00000159921	GNE	glucosamine (UDP-N-acetyl)-2-epimerase/N-acetylmannosamine kinase [Source:HGNC Symbol;Acc:HGNC:23657]
209.589	-0.488567	0.159406	-3.06493	0.00217721	0.00661113	ENSG00000177283	FZD8	frizzled class receptor 8 [Source:HGNC Symbol;Acc:HGNC:4046]
197.6	-0.267635	0.0873288	-3.06468	0.00217901	0.00661467	ENSG00000198721	ECI2	enoyl-CoA delta isomerase 2 [Source:HGNC Symbol;Acc:HGNC:14601]
29.8116	-0.697836	0.227779	-3.06366	0.00218647	0.00663595	ENSG00000185739	SRL	sarcalumenin [Source:HGNC Symbol;Acc:HGNC:11295]
11849.7	0.481498	0.15719	3.06316	0.00219011	0.00664567	ENSG00000273079	GRIN2B	glutamate ionotropic receptor NMDA type subunit 2B [Source:HGNC Symbol;Acc:HGNC:4586]
718.093	0.168219	0.0549304	3.0624	0.0021957	0.00666127	ENSG00000124789	NUP153	nucleoporin 153 [Source:HGNC Symbol;Acc:HGNC:8062]
47.4464	-0.448871	0.146581	-3.06228	0.00219661	0.00666268	ENSG00000188152	NUTM2G	NUT family member 2G [Source:HGNC Symbol;Acc:HGNC:23449]
18.9453	-0.60187	0.196563	-3.06198	0.0021988	0.00666799	ENSG00000116039	ATP6V1B1	ATPase H+ transporting V1 subunit B1 [Source:HGNC Symbol;Acc:HGNC:853]
176.57	0.273779	0.0894218	3.06166	0.00220115	0.00667378	ENSG00000197345	MRPL21	mitochondrial ribosomal protein L21 [Source:HGNC Symbol;Acc:HGNC:14479]
156.917	-0.200911	0.0656301	-3.06127	0.00220404	0.00668117	ENSG00000131061	ZNF341	zinc finger protein 341 [Source:HGNC Symbol;Acc:HGNC:15992]
31.1431	-0.471154	0.153981	-3.05982	0.00221471	0.00671217	ENSG00000185269	NOTUM	notum, palmitoleoyl-protein carboxylesterase [Source:HGNC Symbol;Acc:HGNC:27106]
140.445	0.319853	0.104551	3.0593	0.00221852	0.00672237	ENSG00000189227	C15orf61	chromosome 15 open reading frame 61 [Source:HGNC Symbol;Acc:HGNC:34453]
4177.3	0.255138	0.083405	3.05903	0.00222056	0.00672719	ENSG00000133026	MYH10	myosin heavy chain 10 [Source:HGNC Symbol;Acc:HGNC:7568]
946.238	0.272114	0.0889669	3.05859	0.00222378	0.00673556	ENSG00000147724	FAM135B	family with sequence similarity 135 member B [Source:HGNC Symbol;Acc:HGNC:28029]
1397.72	0.216602	0.07082	3.05849	0.00222453	0.00673649	ENSG00000112992	NNT	nicotinamide nucleotide transhydrogenase [Source:HGNC Symbol;Acc:HGNC:7863]
876.366	0.242819	0.0793986	3.05823	0.00222646	0.00674097	ENSG00000077232	DNAJC10	DnaJ heat shock protein family (Hsp40) member C10 [Source:HGNC Symbol;Acc:HGNC:24637]
9166.37	-0.2187	0.0715169	-3.05802	0.00222806	0.00674444	ENSG00000204681	GABBR1	gamma-aminobutyric acid type B receptor subunit 1 [Source:HGNC Symbol;Acc:HGNC:4070]
85.6741	-0.477192	0.156051	-3.05792	0.00222879	0.00674529	ENSG00000204219	TCEA3	transcription elongation factor A3 [Source:HGNC Symbol;Acc:HGNC:11615]
574.255	0.577943	0.18901	3.05774	0.00223017	0.00674809	ENSG00000140015	KCNH5	potassium voltage-gated channel subfamily H member 5 [Source:HGNC Symbol;Acc:HGNC:6254]
109.042	-0.368186	0.120445	-3.05687	0.00223663	0.00676629	ENSG00000141579	ZNF750	zinc finger protein 750 [Source:HGNC Symbol;Acc:HGNC:25843]
107.561	-0.214733	0.0702571	-3.05639	0.0022402	0.00677571	ENSG00000167985	SDHAF2	succinate dehydrogenase complex assembly factor 2 [Source:HGNC Symbol;Acc:HGNC:26034]
622.915	-0.290331	0.0950058	-3.05593	0.00224365	0.00678342	ENSG00000107731	UNC5B	unc-5 netrin receptor B [Source:HGNC Symbol;Acc:HGNC:12568]
386.716	0.483409	0.158186	3.05595	0.00224352	0.00678342	ENSG00000156486	KCNS2	potassium voltage-gated channel modifier subfamily S member 2 [Source:HGNC Symbol;Acc:HGNC:6301]
838.718	-0.181517	0.0594098	-3.05533	0.00224809	0.00679549	ENSG00000163374	YY1AP1	YY1 associated protein 1 [Source:HGNC Symbol;Acc:HGNC:30935]
270.21	0.155776	0.0509885	3.05511	0.00224976	0.00679916	ENSG00000227057	WDR46	WD repeat domain 46 [Source:HGNC Symbol;Acc:HGNC:13923]
1416.48	0.471711	0.154418	3.05477	0.00225232	0.00680553	ENSG00000206579	XKR4	XK related 4 [Source:HGNC Symbol;Acc:HGNC:29394]
1058.33	0.634412	0.207707	3.05436	0.00225543	0.00681354	ENSG00000166922	SCG5	secretogranin V [Source:HGNC Symbol;Acc:HGNC:10816]
319.315	-0.824749	0.27007	-3.05383	0.00225938	0.0068241	ENSG00000041982	TNC	tenascin C [Source:HGNC Symbol;Acc:HGNC:5318]
175.905	0.274532	0.0899067	3.05353	0.00226169	0.0068297	ENSG00000153214	TMEM87B	transmembrane protein 87B [Source:HGNC Symbol;Acc:HGNC:25913]
38.7781	-0.587133	0.192293	-3.05333	0.00226316	0.00683278	ENSG00000240065	PSMB9	proteasome subunit beta 9 [Source:HGNC Symbol;Acc:HGNC:9546]
72.4546	-0.774794	0.253774	-3.05308	0.00226504	0.00683707	ENSG00000160200	CBS	cystathionine-beta-synthase [Source:HGNC Symbol;Acc:HGNC:1550]
243.186	-0.201518	0.0660091	-3.05288	0.00226659	0.00684038	ENSG00000165275	TRMT10B	tRNA methyltransferase 10B [Source:HGNC Symbol;Acc:HGNC:26454]
143.641	0.17131	0.0561175	3.0527	0.00226793	0.00684303	ENSG00000168246	UBTD2	ubiquitin domain containing 2 [Source:HGNC Symbol;Acc:HGNC:24463]
1772.2	0.212159	0.0695012	3.0526	0.00226865	0.00684384	ENSG00000145934	TENM2	teneurin transmembrane protein 2 [Source:HGNC Symbol;Acc:HGNC:29943]
185.643	-0.304954	0.0999074	-3.05236	0.00227048	0.00684658	ENSG00000122390	NAA60	N(alpha)-acetyltransferase 60, NatF catalytic subunit [Source:HGNC Symbol;Acc:HGNC:25875]
316.991	-0.214806	0.0703734	-3.05237	0.00227043	0.00684658	ENSG00000166889	PATL1	PAT1 homolog 1, processing body mRNA decay factor [Source:HGNC Symbol;Acc:HGNC:26721]
445.344	0.438253	0.143604	3.05181	0.00227469	0.00685791	ENSG00000243232	PCDHAC2	protocadherin alpha subfamily C, 2 [Source:HGNC Symbol;Acc:HGNC:8677]
3446.79	0.460814	0.151	3.05174	0.00227517	0.00685798	ENSG00000163618	CADPS	calcium dependent secretion activator [Source:HGNC Symbol;Acc:HGNC:1426]
7.92129	-0.74969	0.245692	-3.05134	0.00227822	0.00686579	ENSG00000204195	AWAT1	acyl-CoA wax alcohol acyltransferase 1 [Source:HGNC Symbol;Acc:HGNC:23252]
29.5841	0.372888	0.122213	3.05115	0.00227969	0.00686883	ENSG00000186787	SPIN2B	spindlin family member 2B [Source:HGNC Symbol;Acc:HGNC:33147]
387.292	0.43245	0.141747	3.05085	0.00228192	0.00687375	ENSG00000187601	MAGEH1	MAGE family member H1 [Source:HGNC Symbol;Acc:HGNC:24092]
168.924	0.338002	0.110791	3.05081	0.00228224	0.00687375	ENSG00000198522	GPN1	GPN-loop GTPase 1 [Source:HGNC Symbol;Acc:HGNC:17030]
118.293	-0.278029	0.0911462	-3.05037	0.00228563	0.0068826	ENSG00000186314	PRELID2	PRELI domain containing 2 [Source:HGNC Symbol;Acc:HGNC:28306]
55.2117	0.384879	0.126184	3.05013	0.00228743	0.00688662	ENSG00000186889	TMEM17	transmembrane protein 17 [Source:HGNC Symbol;Acc:HGNC:26623]
647.729	-0.143867	0.047172	-3.04983	0.00228968	0.00689201	ENSG00000116128	BCL9	BCL9 transcription coactivator [Source:HGNC Symbol;Acc:HGNC:1008]
1036.6	0.201426	0.0660612	3.04908	0.00229544	0.00690797	ENSG00000136758	YME1L1	YME1 like 1 ATPase [Source:HGNC Symbol;Acc:HGNC:12843]
2043.17	-0.184465	0.0605138	-3.04831	0.00230131	0.00692426	ENSG00000107581	EIF3A	eukaryotic translation initiation factor 3 subunit A [Source:HGNC Symbol;Acc:HGNC:3271]
909.71	-0.217113	0.0712308	-3.04802	0.00230351	0.00692948	ENSG00000071575	TRIB2	tribbles pseudokinase 2 [Source:HGNC Symbol;Acc:HGNC:30809]
1032.47	0.164627	0.0540182	3.04762	0.00230658	0.00693455	ENSG00000107854	TNKS2	tankyrase 2 [Source:HGNC Symbol;Acc:HGNC:15677]
18.776	-0.490168	0.160831	-3.04773	0.0023058	0.00693455	ENSG00000124469	CEACAM8	carcinoembryonic antigen related cell adhesion molecule 8 [Source:HGNC Symbol;Acc:HGNC:1820]
18.7828	-0.99083	0.325112	-3.04766	0.00230633	0.00693455	ENSG00000175592	FOSL1	FOS like 1, AP-1 transcription factor subunit [Source:HGNC Symbol;Acc:HGNC:13718]
834.99	-0.210731	0.0691502	-3.04744	0.00230796	0.0069373	ENSG00000109920	FNBP4	formin binding protein 4 [Source:HGNC Symbol;Acc:HGNC:19752]
2716.22	0.467979	0.153573	3.04728	0.0023092	0.00693963	ENSG00000164076	CAMKV	CaM kinase like vesicle associated [Source:HGNC Symbol;Acc:HGNC:28788]
773.284	-0.226199	0.0742333	-3.04713	0.00231035	0.00694073	ENSG00000072609	CHFR	checkpoint with forkhead and ring finger domains [Source:HGNC Symbol;Acc:HGNC:20455]
2297.58	0.330868	0.108584	3.04712	0.00231049	0.00694073	ENSG00000172995	ARPP21	cAMP regulated phosphoprotein 21 [Source:HGNC Symbol;Acc:HGNC:16968]
536.252	0.250403	0.0821819	3.04693	0.00231188	0.00694352	ENSG00000174456	C12orf76	chromosome 12 open reading frame 76 [Source:HGNC Symbol;Acc:HGNC:33790]
651.356	-0.210847	0.0692015	-3.04686	0.00231247	0.0069439	ENSG00000158863	FAM160B2	family with sequence similarity 160 member B2 [Source:HGNC Symbol;Acc:HGNC:16492]
258.24	-0.177152	0.058149	-3.04653	0.00231503	0.00695018	ENSG00000121417	ZNF211	zinc finger protein 211 [Source:HGNC Symbol;Acc:HGNC:13003]
253.62	0.254516	0.0835489	3.0463	0.00231673	0.0069539	ENSG00000177683	THAP5	THAP domain containing 5 [Source:HGNC Symbol;Acc:HGNC:23188]
53.4829	0.354833	0.116501	3.04574	0.00232106	0.00696549	ENSG00000106588	PSMA2	proteasome subunit alpha 2 [Source:HGNC Symbol;Acc:HGNC:9531]
248.482	0.534363	0.175472	3.04529	0.00232454	0.00697454	ENSG00000180044	C3orf80	chromosome 3 open reading frame 80 [Source:HGNC Symbol;Acc:HGNC:40048]
71.5607	-0.320264	0.105176	-3.04501	0.00232671	0.00697967	ENSG00000215045	GRID2IP	Grid2 interacting protein [Source:HGNC Symbol;Acc:HGNC:18464]
45.9143	-0.719423	0.236281	-3.04478	0.00232853	0.00698374	ENSG00000152049	KCNE4	potassium voltage-gated channel subfamily E regulatory subunit 4 [Source:HGNC Symbol;Acc:HGNC:6244]
20.8613	-0.673682	0.221286	-3.04439	0.00233152	0.0069913	ENSG00000166592	RRAD	RRAD, Ras related glycolysis inhibitor and calcium channel regulator [Source:HGNC Symbol;Acc:HGNC:10446]
60.4887	-0.349536	0.114817	-3.04428	0.0023324	0.00699253	ENSG00000146205	ANO7	anoctamin 7 [Source:HGNC Symbol;Acc:HGNC:31677]
300.594	0.348219	0.114393	3.04405	0.00233416	0.00699642	ENSG00000119844	AFTPH	aftiphilin [Source:HGNC Symbol;Acc:HGNC:25951]
169.748	-0.375114	0.123232	-3.04397	0.0023348	0.00699694	ENSG00000253910	PCDHGB2	protocadherin gamma subfamily B, 2 [Source:HGNC Symbol;Acc:HGNC:8709]
175.931	0.31314	0.102883	3.04364	0.00233732	0.00700309	ENSG00000104671	DCTN6	dynactin subunit 6 [Source:HGNC Symbol;Acc:HGNC:16964]
73.1511	0.300523	0.0987685	3.0427	0.00234469	0.00702377	ENSG00000161980	POLR3K	RNA polymerase III subunit K [Source:HGNC Symbol;Acc:HGNC:14121]
254.219	0.193057	0.0634697	3.04172	0.00235228	0.00704419	ENSG00000117475	BLZF1	basic leucine zipper nuclear factor 1 [Source:HGNC Symbol;Acc:HGNC:1065]
7123.37	0.246043	0.0808904	3.04168	0.00235263	0.00704419	ENSG00000150625	GPM6A	glycoprotein M6A [Source:HGNC Symbol;Acc:HGNC:4460]
433.747	0.378168	0.12433	3.04164	0.00235292	0.00704419	ENSG00000188011	RTP5	receptor transporter protein 5 (putative) [Source:HGNC Symbol;Acc:HGNC:26585]
1255.22	0.173028	0.056918	3.03994	0.00236622	0.0070826	ENSG00000180901	KCTD2	potassium channel tetramerization domain containing 2 [Source:HGNC Symbol;Acc:HGNC:21294]
1277.73	0.226881	0.0746377	3.03976	0.00236766	0.0070855	ENSG00000067606	PRKCZ	protein kinase C zeta [Source:HGNC Symbol;Acc:HGNC:9412]
905.46	-0.154512	0.0508362	-3.03942	0.00237034	0.0070921	ENSG00000166025	AMOTL1	angiomotin like 1 [Source:HGNC Symbol;Acc:HGNC:17811]
847.854	-0.131139	0.0431579	-3.03859	0.00237691	0.00711035	ENSG00000184787	UBE2G2	ubiquitin conjugating enzyme E2 G2 [Source:HGNC Symbol;Acc:HGNC:12483]
108.892	-0.281896	0.0927902	-3.03799	0.00238158	0.00712148	ENSG00000172671	ZFAND4	zinc finger AN1-type containing 4 [Source:HGNC Symbol;Acc:HGNC:23504]
108.205	0.347791	0.11448	3.03801	0.00238144	0.00712148	ENSG00000186130	ZBTB6	zinc finger and BTB domain containing 6 [Source:HGNC Symbol;Acc:HGNC:16764]
772.032	0.561782	0.184934	3.03774	0.00238362	0.00712616	ENSG00000134343	ANO3	anoctamin 3 [Source:HGNC Symbol;Acc:HGNC:14004]
520.609	0.331761	0.109226	3.03739	0.00238637	0.00713296	ENSG00000100600	LGMN	legumain [Source:HGNC Symbol;Acc:HGNC:9472]
533.824	-0.227057	0.0747642	-3.03697	0.0023897	0.00714148	ENSG00000198964	SGMS1	sphingomyelin synthase 1 [Source:HGNC Symbol;Acc:HGNC:29799]
993.042	0.271805	0.0895057	3.03673	0.00239158	0.00714567	ENSG00000168439	STIP1	stress induced phosphoprotein 1 [Source:HGNC Symbol;Acc:HGNC:11387]
152.412	-0.267173	0.0879988	-3.0361	0.00239662	0.00715789	ENSG00000081923	ATP8B1	ATPase phospholipid transporting 8B1 [Source:HGNC Symbol;Acc:HGNC:3706]
22.6236	0.633454	0.208639	3.03613	0.00239639	0.00715789	ENSG00000164611	PTTG1	PTTG1 regulator of sister chromatid separation, securin [Source:HGNC Symbol;Acc:HGNC:9690]
282.914	0.252317	0.083112	3.03587	0.00239845	0.00716191	ENSG00000089289	IGBP1	immunoglobulin binding protein 1 [Source:HGNC Symbol;Acc:HGNC:5461]
1004.87	-0.139094	0.0458275	-3.03517	0.00240402	0.00717713	ENSG00000151612	ZNF827	zinc finger protein 827 [Source:HGNC Symbol;Acc:HGNC:27193]
1832.92	-0.0898724	0.0296137	-3.03483	0.00240672	0.0071835	ENSG00000085733	CTTN	cortactin [Source:HGNC Symbol;Acc:HGNC:3338]
3.50625	-1.59244	0.524731	-3.03478	0.00240711	0.0071835	ENSG00000184357	HIST1H1B	histone cluster 1 H1 family member b [Source:HGNC Symbol;Acc:HGNC:4719]
131.81	0.341759	0.112628	3.03441	0.0024101	0.00719097	ENSG00000163449	TMEM169	transmembrane protein 169 [Source:HGNC Symbol;Acc:HGNC:25130]
266.563	0.236383	0.0779038	3.03429	0.002411	0.00719223	ENSG00000105393	BABAM1	BRISC and BRCA1 A complex member 1 [Source:HGNC Symbol;Acc:HGNC:25008]
278.851	0.525189	0.173101	3.034	0.00241333	0.00719776	ENSG00000072315	TRPC5	transient receptor potential cation channel subfamily C member 5 [Source:HGNC Symbol;Acc:HGNC:12337]
181.122	0.461043	0.15197	3.03377	0.0024152	0.0072019	ENSG00000156140	ADAMTS3	ADAM metallopeptidase with thrombospondin type 1 motif 3 [Source:HGNC Symbol;Acc:HGNC:219]
179.738	0.285352	0.0940646	3.03357	0.00241676	0.00720513	ENSG00000170881	RNF139	ring finger protein 139 [Source:HGNC Symbol;Acc:HGNC:17023]
452.907	0.236771	0.0780541	3.03342	0.002418	0.00720703	ENSG00000151806	GUF1	GUF1 homolog, GTPase [Source:HGNC Symbol;Acc:HGNC:25799]
192.637	0.243336	0.0802197	3.03337	0.00241836	0.00720703	ENSG00000203705	TATDN3	TatD DNase domain containing 3 [Source:HGNC Symbol;Acc:HGNC:27010]
12.6163	-0.779924	0.25712	-3.03331	0.00241888	0.00720713	ENSG00000161798	AQP5	aquaporin 5 [Source:HGNC Symbol;Acc:HGNC:638]
332.555	0.147482	0.048624	3.03312	0.0024204	0.00721023	ENSG00000101407	TTI1	TELO2 interacting protein 1 [Source:HGNC Symbol;Acc:HGNC:29029]
1607.61	0.0873502	0.0288029	3.03269	0.00242385	0.00721906	ENSG00000125107	CNOT1	CCR4-NOT transcription complex subunit 1 [Source:HGNC Symbol;Acc:HGNC:7877]
3535.13	-0.142165	0.0468929	-3.0317	0.00243182	0.00724137	ENSG00000174282	ZBTB4	zinc finger and BTB domain containing 4 [Source:HGNC Symbol;Acc:HGNC:23847]
4906.83	0.143986	0.0475033	3.03108	0.00243683	0.00725485	ENSG00000276293	PIP4K2B	#N/A
110.104	-0.308664	0.101851	-3.03055	0.00244112	0.00726617	ENSG00000139908	TSSK4	testis specific serine kinase 4 [Source:HGNC Symbol;Acc:HGNC:19825]
112.291	-0.814841	0.26889	-3.03039	0.00244239	0.00726775	ENSG00000185201	IFITM2	interferon induced transmembrane protein 2 [Source:HGNC Symbol;Acc:HGNC:5413]
14.1396	-0.642794	0.212118	-3.03036	0.00244262	0.00726775	ENSG00000216921		family with sequence similarity 240 member C [Source:HGNC Symbol;Acc:HGNC:54200]
58.1578	-0.36222	0.119533	-3.03029	0.00244316	0.00726793	ENSG00000185100	ADSSL1	adenylosuccinate synthase like 1 [Source:HGNC Symbol;Acc:HGNC:20093]
1598.75	0.487177	0.160779	3.0301	0.00244475	0.00727121	ENSG00000144285	SCN1A	sodium voltage-gated channel alpha subunit 1 [Source:HGNC Symbol;Acc:HGNC:10585]
253.455	-0.261653	0.0863562	-3.02993	0.00244613	0.00727389	ENSG00000169733	RFNG	RFNG O-fucosylpeptide 3-beta-N-acetylglucosaminyltransferase [Source:HGNC Symbol;Acc:HGNC:9974]
889.288	-0.217283	0.0717374	-3.02887	0.0024547	0.00729791	ENSG00000140564	FURIN	furin, paired basic amino acid cleaving enzyme [Source:HGNC Symbol;Acc:HGNC:8568]
14.476	-0.59959	0.197967	-3.02873	0.0024558	0.00729974	ENSG00000121577	POPDC2	popeye domain containing 2 [Source:HGNC Symbol;Acc:HGNC:17648]
320.407	0.269146	0.0888697	3.02854	0.00245738	0.00730298	ENSG00000157224	CLDN12	claudin 12 [Source:HGNC Symbol;Acc:HGNC:2034]
2211.47	0.298641	0.0986131	3.02841	0.00245844	0.0073047	ENSG00000137726	FXYD6	FXYD domain containing ion transport regulator 6 [Source:HGNC Symbol;Acc:HGNC:4030]
93.1431	-0.334343	0.110436	-3.02748	0.00246601	0.00732574	ENSG00000136425	CIB2	calcium and integrin binding family member 2 [Source:HGNC Symbol;Acc:HGNC:24579]
85.8044	0.216927	0.0716583	3.02724	0.002468	0.00732874	ENSG00000081721	DUSP12	dual specificity phosphatase 12 [Source:HGNC Symbol;Acc:HGNC:3067]
297.119	0.298224	0.0985134	3.02724	0.00246799	0.00732874	ENSG00000111802	TDP2	tyrosyl-DNA phosphodiesterase 2 [Source:HGNC Symbol;Acc:HGNC:17768]
751.602	-0.397547	0.131332	-3.02703	0.00246971	0.00733237	ENSG00000125772	GPCPD1	glycerophosphocholine phosphodiesterase 1 [Source:HGNC Symbol;Acc:HGNC:26957]
105.138	0.309338	0.102195	3.02692	0.00247059	0.00733352	ENSG00000182117	NOP10	NOP10 ribonucleoprotein [Source:HGNC Symbol;Acc:HGNC:14378]
6.66905	0.864967	0.285797	3.02651	0.00247394	0.007342	ENSG00000182631	RXFP3	relaxin family peptide receptor 3 [Source:HGNC Symbol;Acc:HGNC:24883]
309.594	-0.25712	0.0849796	-3.02567	0.00248081	0.00736095	ENSG00000092871	RFFL	ring finger and FYVE like domain containing E3 ubiquitin protein ligase [Source:HGNC Symbol;Acc:HGNC:24821]
120.827	-0.812137	0.268547	-3.0242	0.00249295	0.00739552	ENSG00000169908	TM4SF1	transmembrane 4 L six family member 1 [Source:HGNC Symbol;Acc:HGNC:11853]
81.1107	-0.333297	0.11022	-3.02391	0.00249529	0.00740099	ENSG00000139263	LRIG3	leucine rich repeats and immunoglobulin like domains 3 [Source:HGNC Symbol;Acc:HGNC:30991]
1252.39	0.44581	0.147437	3.02372	0.00249685	0.00740414	ENSG00000097021	ACOT7	acyl-CoA thioesterase 7 [Source:HGNC Symbol;Acc:HGNC:24157]
148.289	-0.277109	0.0916485	-3.02361	0.00249779	0.00740546	ENSG00000100577	GSTZ1	glutathione S-transferase zeta 1 [Source:HGNC Symbol;Acc:HGNC:4643]
51.3824	-0.454067	0.150248	-3.02213	0.00251003	0.0074403	ENSG00000143994	ABHD1	abhydrolase domain containing 1 [Source:HGNC Symbol;Acc:HGNC:17553]
95.0635	0.283565	0.0938429	3.0217	0.0025136	0.0074494	ENSG00000151470	C4orf33	chromosome 4 open reading frame 33 [Source:HGNC Symbol;Acc:HGNC:27025]
2708.35	-0.228327	0.0755645	-3.02162	0.00251425	0.00744986	ENSG00000179364	PACS2	phosphofurin acidic cluster sorting protein 2 [Source:HGNC Symbol;Acc:HGNC:23794]
38.6364	0.419962	0.13899	3.02153	0.00251502	0.00745066	ENSG00000168348	INSM2	INSM transcriptional repressor 2 [Source:HGNC Symbol;Acc:HGNC:17539]
2164.23	-0.332833	0.11016	-3.02135	0.00251646	0.00745346	ENSG00000170525	PFKFB3	6-phosphofructo-2-kinase/fructose-2,6-biphosphatase 3 [Source:HGNC Symbol;Acc:HGNC:8874]
315.132	0.316915	0.104898	3.02119	0.00251787	0.00745614	ENSG00000196911	KPNA5	karyopherin subunit alpha 5 [Source:HGNC Symbol;Acc:HGNC:6398]
109.088	-0.253083	0.0837761	-3.02094	0.00251991	0.00746072	ENSG00000164117	FBXO8	F-box protein 8 [Source:HGNC Symbol;Acc:HGNC:13587]
171.304	0.246418	0.0815768	3.02069	0.00252201	0.00746546	ENSG00000125870	SNRPB2	small nuclear ribonucleoprotein polypeptide B2 [Source:HGNC Symbol;Acc:HGNC:11155]
578.24	0.288832	0.0956419	3.01993	0.0025283	0.0074826	ENSG00000126861	OMG	oligodendrocyte myelin glycoprotein [Source:HGNC Symbol;Acc:HGNC:8135]
235.788	-0.255543	0.0846222	-3.01981	0.00252932	0.00748416	ENSG00000146833	TRIM4	tripartite motif containing 4 [Source:HGNC Symbol;Acc:HGNC:16275]
155.844	-0.259442	0.0859208	-3.01955	0.00253148	0.00748907	ENSG00000269190	FBXO17	F-box protein 17 [Source:HGNC Symbol;Acc:HGNC:18754]
130.242	0.287585	0.0952716	3.01858	0.00253964	0.00751024	ENSG00000103460	TOX3	TOX high mobility group box family member 3 [Source:HGNC Symbol;Acc:HGNC:11972]
117.71	-0.34476	0.114212	-3.0186	0.00253942	0.00751024	ENSG00000137877	SPTBN5	spectrin beta, non-erythrocytic 5 [Source:HGNC Symbol;Acc:HGNC:15680]
98.6701	-0.261836	0.0867468	-3.01839	0.00254122	0.00751343	ENSG00000178922	HYI	hydroxypyruvate isomerase (putative) [Source:HGNC Symbol;Acc:HGNC:26948]
138.51	0.325571	0.107865	3.01832	0.00254177	0.00751359	ENSG00000089195	TRMT6	tRNA methyltransferase 6 [Source:HGNC Symbol;Acc:HGNC:20900]
550.209	-0.235115	0.0779033	-3.01804	0.00254417	0.00751918	ENSG00000149480	MTA2	metastasis associated 1 family member 2 [Source:HGNC Symbol;Acc:HGNC:7411]
457.107	-0.25282	0.0837744	-3.01786	0.00254566	0.00752063	ENSG00000058453	CROCC	ciliary rootlet coiled-coil, rootletin [Source:HGNC Symbol;Acc:HGNC:21299]
2484.27	0.383509	0.127077	3.01792	0.00254519	0.00752063	ENSG00000197043	ANXA6	annexin A6 [Source:HGNC Symbol;Acc:HGNC:544]
5370.89	0.227104	0.0752568	3.01772	0.0025468	0.00752252	ENSG00000109654	TRIM2	tripartite motif containing 2 [Source:HGNC Symbol;Acc:HGNC:15974]
330.937	0.249923	0.0828361	3.01708	0.00255219	0.00753697	ENSG00000196693	ZNF33B	zinc finger protein 33B [Source:HGNC Symbol;Acc:HGNC:13097]
306.132	0.212003	0.070269	3.01702	0.00255273	0.00753706	ENSG00000125821	DTD1	D-aminoacyl-tRNA deacylase 1 [Source:HGNC Symbol;Acc:HGNC:16219]
360.364	0.230003	0.0762435	3.01669	0.0025555	0.00754374	ENSG00000101782	RIOK3	RIO kinase 3 [Source:HGNC Symbol;Acc:HGNC:11451]
2591.83	0.549429	0.182147	3.0164	0.00255796	0.00754952	ENSG00000104490	NCALD	neurocalcin delta [Source:HGNC Symbol;Acc:HGNC:7655]
530.78	0.384828	0.127613	3.01558	0.00256484	0.00756781	ENSG00000101349	PAK5	p21 (RAC1) activated kinase 5 [Source:HGNC Symbol;Acc:HGNC:15916]
162.873	0.417058	0.138303	3.01555	0.00256516	0.00756781	ENSG00000204103	MAFB	MAF bZIP transcription factor B [Source:HGNC Symbol;Acc:HGNC:6408]
704.915	-0.232778	0.0771988	-3.01531	0.00256715	0.0075707	ENSG00000197622	CDC42SE1	CDC42 small effector 1 [Source:HGNC Symbol;Acc:HGNC:17719]
4.7802	-1.1193	0.371201	-3.01536	0.00256675	0.0075707	ENSG00000205177	C11orf91	chromosome 11 open reading frame 91 [Source:HGNC Symbol;Acc:HGNC:34444]
87.8674	0.297872	0.0987909	3.01518	0.00256826	0.00757249	ENSG00000140006	WDR89	WD repeat domain 89 [Source:HGNC Symbol;Acc:HGNC:20489]
479.724	0.275377	0.0913327	3.01509	0.00256901	0.00757319	ENSG00000198492	YTHDF2	YTH N6-methyladenosine RNA binding protein 2 [Source:HGNC Symbol;Acc:HGNC:31675]
1526.89	-0.232656	0.0771771	-3.01458	0.00257339	0.00758461	ENSG00000130821	SLC6A8	solute carrier family 6 member 8 [Source:HGNC Symbol;Acc:HGNC:11055]
187.566	0.35805	0.1188	3.0139	0.00257917	0.00760016	ENSG00000152942	RAD17	RAD17 checkpoint clamp loader component [Source:HGNC Symbol;Acc:HGNC:9807]
192.075	0.207633	0.0688967	3.01368	0.00258099	0.00760402	ENSG00000131876	SNRPA1	small nuclear ribonucleoprotein polypeptide A' [Source:HGNC Symbol;Acc:HGNC:11152]
5193.98	0.544773	0.180774	3.01355	0.00258208	0.00760576	ENSG00000163032	VSNL1	visinin like 1 [Source:HGNC Symbol;Acc:HGNC:12722]
846.841	0.219087	0.0727025	3.01347	0.0025828	0.00760638	ENSG00000135119	RNFT2	ring finger protein, transmembrane 2 [Source:HGNC Symbol;Acc:HGNC:25905]
288.912	-0.142509	0.0472944	-3.01324	0.00258477	0.00761069	ENSG00000168818	STX18	syntaxin 18 [Source:HGNC Symbol;Acc:HGNC:15942]
1598.12	0.175983	0.0584204	3.01236	0.00259226	0.00763122	ENSG00000084090	STARD7	StAR related lipid transfer domain containing 7 [Source:HGNC Symbol;Acc:HGNC:18063]
5502.92	0.492627	0.163545	3.01219	0.0025937	0.00763299	ENSG00000166257	SCN3B	sodium voltage-gated channel beta subunit 3 [Source:HGNC Symbol;Acc:HGNC:20665]
655.16	-0.177821	0.0590343	-3.01217	0.00259387	0.00763299	ENSG00000168769	TET2	tet methylcytosine dioxygenase 2 [Source:HGNC Symbol;Acc:HGNC:25941]
906.03	0.512664	0.170216	3.01184	0.00259668	0.00763976	ENSG00000186462	NAP1L2	nucleosome assembly protein 1 like 2 [Source:HGNC Symbol;Acc:HGNC:7638]
355.268	0.272814	0.0906199	3.01054	0.00260787	0.00767117	ENSG00000103494	RPGRIP1L	RPGRIP1 like [Source:HGNC Symbol;Acc:HGNC:29168]
191.582	-0.344782	0.114532	-3.01035	0.00260943	0.0076732	ENSG00000109089	CDR2L	cerebellar degeneration related protein 2 like [Source:HGNC Symbol;Acc:HGNC:29999]
785.415	-0.229205	0.0761394	-3.01034	0.00260959	0.0076732	ENSG00000168916	ZNF608	zinc finger protein 608 [Source:HGNC Symbol;Acc:HGNC:29238]
131.417	-0.332611	0.110494	-3.01023	0.0026105	0.00767438	ENSG00000145506	NKD2	NKD inhibitor of WNT signaling pathway 2 [Source:HGNC Symbol;Acc:HGNC:17046]
213.111	0.300127	0.0997271	3.00948	0.00261693	0.00769177	ENSG00000153982	GDPD1	glycerophosphodiester phosphodiesterase domain containing 1 [Source:HGNC Symbol;Acc:HGNC:20883]
2642.96	0.744962	0.247627	3.0084	0.00262623	0.00771761	ENSG00000119125	GDA	guanine deaminase [Source:HGNC Symbol;Acc:HGNC:4212]
34.8308	-0.411034	0.136633	-3.00831	0.00262706	0.00771854	ENSG00000112039	FANCE	FA complementation group E [Source:HGNC Symbol;Acc:HGNC:3586]
43.6556	0.645217	0.214496	3.00806	0.00262924	0.00772343	ENSG00000213424	KRT222	keratin 222 [Source:HGNC Symbol;Acc:HGNC:28695]
1827.06	0.155282	0.0516257	3.00784	0.00263114	0.0077275	ENSG00000029725	RABEP1	rabaptin, RAB GTPase binding effector protein 1 [Source:HGNC Symbol;Acc:HGNC:17677]
692.461	-0.188621	0.0627138	-3.00765	0.00263275	0.00773069	ENSG00000198933	TBKBP1	TBK1 binding protein 1 [Source:HGNC Symbol;Acc:HGNC:30140]
366.652	-0.487087	0.162007	-3.00658	0.00264208	0.00775657	ENSG00000139155	SLCO1C1	solute carrier organic anion transporter family member 1C1 [Source:HGNC Symbol;Acc:HGNC:13819]
973.558	0.459062	0.152731	3.00569	0.00264975	0.00777759	ENSG00000146006	LRRTM2	leucine rich repeat transmembrane neuronal 2 [Source:HGNC Symbol;Acc:HGNC:19409]
91.278	0.332291	0.110585	3.00484	0.00265722	0.00779797	ENSG00000114346	ECT2	epithelial cell transforming 2 [Source:HGNC Symbol;Acc:HGNC:3155]
591.958	0.305357	0.101628	3.00466	0.00265877	0.00780099	ENSG00000177189	RPS6KA3	ribosomal protein S6 kinase A3 [Source:HGNC Symbol;Acc:HGNC:10432]
382.478	0.320074	0.10653	3.00455	0.00265973	0.0078023	ENSG00000029153	ARNTL2	aryl hydrocarbon receptor nuclear translocator like 2 [Source:HGNC Symbol;Acc:HGNC:18984]
342.348	-0.189953	0.0632295	-3.00419	0.00266292	0.00781011	ENSG00000111271	ACAD10	acyl-CoA dehydrogenase family member 10 [Source:HGNC Symbol;Acc:HGNC:21597]
9316.76	-0.150588	0.0501325	-3.00379	0.00266636	0.00781868	ENSG00000133030	MPRIP	myosin phosphatase Rho interacting protein [Source:HGNC Symbol;Acc:HGNC:30321]
674.433	-0.849306	0.282773	-3.00349	0.00266901	0.00782493	ENSG00000154734	ADAMTS1	ADAM metallopeptidase with thrombospondin type 1 motif 1 [Source:HGNC Symbol;Acc:HGNC:217]
231.793	-0.206838	0.0688674	-3.00343	0.00266954	0.00782494	ENSG00000179526	SHARPIN	SHANK associated RH domain interactor [Source:HGNC Symbol;Acc:HGNC:25321]
340.366	0.259812	0.0865119	3.00319	0.00267164	0.00782957	ENSG00000153879	CEBPG	CCAAT enhancer binding protein gamma [Source:HGNC Symbol;Acc:HGNC:1837]
140.045	-0.430721	0.143486	-3.00184	0.00268357	0.007863	ENSG00000100399	CHADL	chondroadherin like [Source:HGNC Symbol;Acc:HGNC:25165]
16.1881	0.891777	0.297102	3.00158	0.00268581	0.00786801	ENSG00000197238	HIST1H4J	histone cluster 1 H4 family member j [Source:HGNC Symbol;Acc:HGNC:4785]
163.645	-0.264754	0.0882105	-3.00139	0.0026875	0.00787142	ENSG00000181804	SLC9A9	solute carrier family 9 member A9 [Source:HGNC Symbol;Acc:HGNC:20653]
575.254	-0.271712	0.0905394	-3.00104	0.00269063	0.00787754	ENSG00000136111	TBC1D4	TBC1 domain family member 4 [Source:HGNC Symbol;Acc:HGNC:19165]
564.26	0.277777	0.092559	3.00108	0.00269025	0.00787754	ENSG00000145293	ENOPH1	enolase-phosphatase 1 [Source:HGNC Symbol;Acc:HGNC:24599]
445.509	0.164901	0.0549544	3.00069	0.00269365	0.00788464	ENSG00000122741	DCAF10	DDB1 and CUL4 associated factor 10 [Source:HGNC Symbol;Acc:HGNC:23686]
691.69	-0.1476	0.0491896	-3.00064	0.00269411	0.00788464	ENSG00000155827	RNF20	ring finger protein 20 [Source:HGNC Symbol;Acc:HGNC:10062]
5238.32	0.358287	0.119415	3.00036	0.00269658	0.00789032	ENSG00000188191	PRKAR1B	protein kinase cAMP-dependent type I regulatory subunit beta [Source:HGNC Symbol;Acc:HGNC:9390]
24.7903	-0.728932	0.242978	-2.99999	0.00269988	0.00789842	ENSG00000152804	HHEX	hematopoietically expressed homeobox [Source:HGNC Symbol;Acc:HGNC:4901]
30.1378	0.34986	0.116623	2.99993	0.0027004	0.00789842	ENSG00000153485	TMEM251	transmembrane protein 251 [Source:HGNC Symbol;Acc:HGNC:20218]
155.922	0.252148	0.0840682	2.99932	0.00270583	0.00791276	ENSG00000262919	CCNQ	cyclin Q [Source:HGNC Symbol;Acc:HGNC:28434]
811.967	-0.652301	0.217504	-2.99903	0.00270837	0.00791864	ENSG00000117525	F3	coagulation factor III, tissue factor [Source:HGNC Symbol;Acc:HGNC:3541]
126.566	0.470382	0.15686	2.99874	0.002711	0.00792478	ENSG00000102678	FGF9	fibroblast growth factor 9 [Source:HGNC Symbol;Acc:HGNC:3687]
3784.05	0.188992	0.0630425	2.99785	0.00271888	0.00794627	ENSG00000101152	DNAJC5	DnaJ heat shock protein family (Hsp40) member C5 [Source:HGNC Symbol;Acc:HGNC:16235]
2455.62	-0.170086	0.0567435	-2.99746	0.00272238	0.00795495	ENSG00000099622	CIRBP	cold inducible RNA binding protein [Source:HGNC Symbol;Acc:HGNC:1982]
12.5361	-0.623197	0.207929	-2.99716	0.00272508	0.00796129	ENSG00000270806	C17orf50	chromosome 17 open reading frame 50 [Source:HGNC Symbol;Acc:HGNC:29581]
28.4877	-0.436572	0.14568	-2.99679	0.00272841	0.00796947	ENSG00000169071	ROR2	receptor tyrosine kinase like orphan receptor 2 [Source:HGNC Symbol;Acc:HGNC:10257]
122.254	0.712837	0.237874	2.9967	0.00272922	0.00797029	ENSG00000145708	CRHBP	corticotropin releasing hormone binding protein [Source:HGNC Symbol;Acc:HGNC:2356]
994.688	-0.114558	0.0382332	-2.9963	0.00273275	0.00797437	ENSG00000110075	PPP6R3	protein phosphatase 6 regulatory subunit 3 [Source:HGNC Symbol;Acc:HGNC:1173]
51.979	0.401476	0.133984	2.99645	0.00273141	0.00797437	ENSG00000162992	NEUROD1	neuronal differentiation 1 [Source:HGNC Symbol;Acc:HGNC:7762]
84.9039	-0.286671	0.095675	-2.99631	0.00273273	0.00797437	ENSG00000197168	NEK5	NIMA related kinase 5 [Source:HGNC Symbol;Acc:HGNC:7748]
136.776	-0.315143	0.105177	-2.99632	0.00273263	0.00797437	ENSG00000263956	NBPF11	NBPF member 11 [Source:HGNC Symbol;Acc:HGNC:31993]
89.6395	-0.353109	0.117863	-2.99592	0.00273617	0.0079806	ENSG00000051128	HOMER3	homer scaffold protein 3 [Source:HGNC Symbol;Acc:HGNC:17514]
114.735	0.324816	0.108421	2.99589	0.00273648	0.0079806	ENSG00000079462	PAFAH1B3	platelet activating factor acetylhydrolase 1b catalytic subunit 3 [Source:HGNC Symbol;Acc:HGNC:8576]
41.9848	-0.695299	0.232083	-2.99591	0.00273626	0.0079806	ENSG00000179144	GIMAP7	GTPase, IMAP family member 7 [Source:HGNC Symbol;Acc:HGNC:22404]
1219.83	-0.435362	0.145323	-2.99582	0.00273711	0.0079809	ENSG00000117519	CNN3	calponin 3 [Source:HGNC Symbol;Acc:HGNC:2157]
2651.87	0.365332	0.121972	2.9952	0.00274262	0.00799478	ENSG00000116133	DHCR24	24-dehydrocholesterol reductase [Source:HGNC Symbol;Acc:HGNC:2859]
1221.69	-0.135299	0.0451725	-2.99517	0.00274294	0.00799478	ENSG00000149532	CPSF7	cleavage and polyadenylation specific factor 7 [Source:HGNC Symbol;Acc:HGNC:30098]
1932.78	0.54587	0.182263	2.99495	0.00274485	0.0079988	ENSG00000112186	CAP2	cyclase associated actin cytoskeleton regulatory protein 2 [Source:HGNC Symbol;Acc:HGNC:20039]
282.018	0.199389	0.0665974	2.99395	0.00275388	0.00802262	ENSG00000164654	MIOS	meiosis regulator for oocyte development [Source:HGNC Symbol;Acc:HGNC:21905]
131.289	-0.636885	0.212725	-2.99393	0.0027541	0.00802262	ENSG00000188313	PLSCR1	phospholipid scramblase 1 [Source:HGNC Symbol;Acc:HGNC:9092]
78.4018	-0.344677	0.115131	-2.99379	0.00275533	0.00802354	ENSG00000162882	HAAO	3-hydroxyanthranilate 3,4-dioxygenase [Source:HGNC Symbol;Acc:HGNC:4796]
1486.95	0.257179	0.0859044	2.99378	0.00275548	0.00802354	ENSG00000197586	ENTPD6	ectonucleoside triphosphate diphosphohydrolase 6 [Source:HGNC Symbol;Acc:HGNC:3368]
470.595	-0.11266	0.037639	-2.99318	0.00276086	0.00803765	ENSG00000198690	FAN1	FANCD2 and FANCI associated nuclease 1 [Source:HGNC Symbol;Acc:HGNC:29170]
995.018	-0.192386	0.0642856	-2.99267	0.00276546	0.00804948	ENSG00000143515	ATP8B2	ATPase phospholipid transporting 8B2 [Source:HGNC Symbol;Acc:HGNC:13534]
119.181	-0.259712	0.0867939	-2.99228	0.00276903	0.00805674	ENSG00000083838	ZNF446	zinc finger protein 446 [Source:HGNC Symbol;Acc:HGNC:21036]
619.96	0.179065	0.0598418	2.99231	0.00276876	0.00805674	ENSG00000171055	FEZ2	fasciculation and elongation protein zeta 2 [Source:HGNC Symbol;Acc:HGNC:3660]
93.1308	0.269141	0.0899473	2.99221	0.00276966	0.00805701	ENSG00000156928	MALSU1	mitochondrial assembly of ribosomal large subunit 1 [Source:HGNC Symbol;Acc:HGNC:21721]
26.0736	0.432621	0.144597	2.99192	0.00277231	0.00806315	ENSG00000152760	TCTEX1D1	Tctex1 domain containing 1 [Source:HGNC Symbol;Acc:HGNC:26882]
276.683	0.297528	0.0994504	2.99172	0.00277407	0.00806669	ENSG00000106477	CEP41	centrosomal protein 41 [Source:HGNC Symbol;Acc:HGNC:12370]
156.185	-0.161424	0.053964	-2.99133	0.00277764	0.00807551	ENSG00000158691	ZSCAN12	zinc finger and SCAN domain containing 12 [Source:HGNC Symbol;Acc:HGNC:13172]
4644.04	-0.311446	0.10412	-2.99122	0.00277861	0.00807678	ENSG00000169554	ZEB2	zinc finger E-box binding homeobox 2 [Source:HGNC Symbol;Acc:HGNC:14881]
126.591	-0.459029	0.153462	-2.99115	0.00277925	0.00807707	ENSG00000007062	PROM1	prominin 1 [Source:HGNC Symbol;Acc:HGNC:9454]
3286.9	0.369168	0.123426	2.99101	0.00278057	0.00807932	ENSG00000114757	PEX5L	peroxisomal biogenesis factor 5 like [Source:HGNC Symbol;Acc:HGNC:30024]
585.201	0.111726	0.0373553	2.99091	0.00278152	0.00808051	ENSG00000140382	HMG20A	high mobility group 20A [Source:HGNC Symbol;Acc:HGNC:5001]
165.975	-0.34849	0.116536	-2.9904	0.00278613	0.00809234	ENSG00000169756	LIMS1	LIM zinc finger domain containing 1 [Source:HGNC Symbol;Acc:HGNC:6616]
231.173	-0.395616	0.1323	-2.99029	0.00278717	0.00809379	ENSG00000172380	GNG12	G protein subunit gamma 12 [Source:HGNC Symbol;Acc:HGNC:19663]
1509.17	0.312414	0.104495	2.98973	0.0027922	0.00810685	ENSG00000159720	ATP6V0D1	ATPase H+ transporting V0 subunit d1 [Source:HGNC Symbol;Acc:HGNC:13724]
2980.12	-0.212488	0.0710753	-2.98961	0.0027933	0.00810846	ENSG00000079819	EPB41L2	erythrocyte membrane protein band 4.1 like 2 [Source:HGNC Symbol;Acc:HGNC:3379]
96.3398	-0.277442	0.0928574	-2.98783	0.00280968	0.00815444	ENSG00000116985	BMP8B	bone morphogenetic protein 8b [Source:HGNC Symbol;Acc:HGNC:1075]
330.032	-0.25941	0.0868407	-2.9872	0.00281546	0.00816929	ENSG00000149716	ORAOV1	LTO1 maturation factor of ABCE1 [Source:HGNC Symbol;Acc:HGNC:17589]
465.8	-0.409037	0.136932	-2.98715	0.00281589	0.00816929	ENSG00000188158	NHS	NHS actin remodeling regulator [Source:HGNC Symbol;Acc:HGNC:7820]
349.014	0.451946	0.151331	2.98647	0.00282218	0.00817964	ENSG00000070159	PTPN3	protein tyrosine phosphatase non-receptor type 3 [Source:HGNC Symbol;Acc:HGNC:9655]
53.7649	-0.29413	0.0984811	-2.98666	0.0028204	0.00817964	ENSG00000102871	TRADD	TNFRSF1A associated via death domain [Source:HGNC Symbol;Acc:HGNC:12030]
1262.14	-0.142791	0.0478112	-2.98657	0.00282131	0.00817964	ENSG00000125755	SYMPK	symplekin [Source:HGNC Symbol;Acc:HGNC:22935]
513.813	0.212924	0.0712951	2.98651	0.00282181	0.00817964	ENSG00000132383	RPA1	replication protein A1 [Source:HGNC Symbol;Acc:HGNC:10289]
41.591	-0.532893	0.178426	-2.98663	0.00282073	0.00817964	ENSG00000148488	ST8SIA6	ST8 alpha-N-acetyl-neuraminide alpha-2,8-sialyltransferase 6 [Source:HGNC Symbol;Acc:HGNC:23317]
48.705	-0.228779	0.076608	-2.98636	0.00282324	0.00818111	ENSG00000118894	EEF2KMT	eukaryotic elongation factor 2 lysine methyltransferase [Source:HGNC Symbol;Acc:HGNC:32221]
58.3876	0.383147	0.128309	2.98612	0.00282544	0.00818433	ENSG00000162851	TFB2M	transcription factor B2, mitochondrial [Source:HGNC Symbol;Acc:HGNC:18559]
769.677	-1.06419	0.356377	-2.98614	0.00282526	0.00818433	ENSG00000244734	HBB	hemoglobin subunit beta [Source:HGNC Symbol;Acc:HGNC:4827]
57.2267	0.448325	0.150197	2.98492	0.00283651	0.00821482	ENSG00000138798	EGF	epidermal growth factor [Source:HGNC Symbol;Acc:HGNC:3229]
41.5411	-0.506164	0.169621	-2.98408	0.00284428	0.00823572	ENSG00000105808	RASA4	RAS p21 protein activator 4 [Source:HGNC Symbol;Acc:HGNC:23181]
735.255	1.23353	0.413389	2.98395	0.00284551	0.00823768	ENSG00000118785	SPP1	secreted phosphoprotein 1 [Source:HGNC Symbol;Acc:HGNC:11255]
32.246	-0.342065	0.114652	-2.98352	0.00284953	0.00824774	ENSG00000099203	TMED1	transmembrane p24 trafficking protein 1 [Source:HGNC Symbol;Acc:HGNC:17291]
105.755	0.326259	0.109362	2.98329	0.00285168	0.00825238	ENSG00000179163	FUCA1	alpha-L-fucosidase 1 [Source:HGNC Symbol;Acc:HGNC:4006]
50.8296	-0.315433	0.105735	-2.98323	0.00285227	0.00825247	ENSG00000135436	FAM186B	family with sequence similarity 186 member B [Source:HGNC Symbol;Acc:HGNC:25296]
48.6021	0.291243	0.0976294	2.98315	0.00285301	0.00825303	ENSG00000198841	KTI12	KTI12 chromatin associated homolog [Source:HGNC Symbol;Acc:HGNC:25160]
2178.85	-0.402757	0.135019	-2.98297	0.00285469	0.0082563	ENSG00000143248	RGS5	regulator of G protein signaling 5 [Source:HGNC Symbol;Acc:HGNC:10001]
464.346	0.273233	0.0916094	2.98259	0.0028582	0.00826486	ENSG00000165672	PRDX3	peroxiredoxin 3 [Source:HGNC Symbol;Acc:HGNC:9354]
75.486	-0.23852	0.0799738	-2.98248	0.00285928	0.00826638	ENSG00000167747	C19orf48	chromosome 19 open reading frame 48 [Source:HGNC Symbol;Acc:HGNC:29667]
307.576	0.299297	0.100379	2.98167	0.0028668	0.00828652	ENSG00000272047	GTF2H5	general transcription factor IIH subunit 5 [Source:HGNC Symbol;Acc:HGNC:21157]
807.18	0.141364	0.0474159	2.98137	0.00286966	0.0082932	ENSG00000177963	RIC8A	RIC8 guanine nucleotide exchange factor A [Source:HGNC Symbol;Acc:HGNC:29550]
91.1049	-0.412872	0.138491	-2.98123	0.00287097	0.00829538	ENSG00000243716	NPIPB5	nuclear pore complex interacting protein family member B5 [Source:HGNC Symbol;Acc:HGNC:37233]
288.527	-0.25593	0.0858643	-2.98064	0.0028765	0.00830976	ENSG00000198185	ZNF334	zinc finger protein 334 [Source:HGNC Symbol;Acc:HGNC:15806]
22511.6	0.15631	0.0524511	2.98012	0.00288136	0.0083222	ENSG00000197694	SPTAN1	spectrin alpha, non-erythrocytic 1 [Source:HGNC Symbol;Acc:HGNC:11273]
109.185	-0.275717	0.0925237	-2.97996	0.00288289	0.00832382	ENSG00000102796	DHRS12	dehydrogenase/reductase 12 [Source:HGNC Symbol;Acc:HGNC:25832]
5100.32	0.133494	0.0447975	2.97994	0.00288303	0.00832382	ENSG00000160710	ADAR	adenosine deaminase RNA specific [Source:HGNC Symbol;Acc:HGNC:225]
419.904	0.38531	0.129348	2.97885	0.00289329	0.00835183	ENSG00000203668	CHML	CHM like Rab escort protein [Source:HGNC Symbol;Acc:HGNC:1941]
64.829	-0.519509	0.174414	-2.9786	0.00289573	0.00835726	ENSG00000002933	TMEM176A	transmembrane protein 176A [Source:HGNC Symbol;Acc:HGNC:24930]
85.7345	0.189872	0.0637485	2.97845	0.0028971	0.00835961	ENSG00000161654	LSM12	LSM12 homolog [Source:HGNC Symbol;Acc:HGNC:26407]
3317.38	0.379377	0.127388	2.97811	0.00290028	0.00836717	ENSG00000155511	GRIA1	glutamate ionotropic receptor AMPA type subunit 1 [Source:HGNC Symbol;Acc:HGNC:4571]
673.617	-0.14595	0.0490115	-2.97786	0.00290267	0.00837246	ENSG00000116350	SRSF4	serine and arginine rich splicing factor 4 [Source:HGNC Symbol;Acc:HGNC:10786]
335.828	0.312121	0.104831	2.97737	0.00290734	0.00838431	ENSG00000147180	ZNF711	zinc finger protein 711 [Source:HGNC Symbol;Acc:HGNC:13128]
1153.18	-0.124731	0.0418952	-2.97722	0.00290874	0.00838674	ENSG00000148337	CIZ1	CDKN1A interacting zinc finger protein 1 [Source:HGNC Symbol;Acc:HGNC:16744]
358.028	-0.24325	0.0817062	-2.97713	0.00290964	0.00838772	ENSG00000142330	CAPN10	calpain 10 [Source:HGNC Symbol;Acc:HGNC:1477]
245.064	0.558402	0.187569	2.97704	0.00291045	0.00838844	ENSG00000135324	MRAP2	melanocortin 2 receptor accessory protein 2 [Source:HGNC Symbol;Acc:HGNC:21232]
10657.9	0.412606	0.138604	2.97686	0.00291214	0.0083917	ENSG00000136854	STXBP1	syntaxin binding protein 1 [Source:HGNC Symbol;Acc:HGNC:11444]
19.3569	-0.591458	0.198703	-2.97659	0.00291476	0.00839765	ENSG00000122852	SFTPA1	surfactant protein A1 [Source:HGNC Symbol;Acc:HGNC:10798]
1215.93	0.263776	0.0886374	2.9759	0.00292131	0.0084149	ENSG00000133687	TMTC1	transmembrane O-mannosyltransferase targeting cadherins 1 [Source:HGNC Symbol;Acc:HGNC:24099]
485.968	-0.230083	0.0773218	-2.97566	0.00292358	0.00841982	ENSG00000143079	CTTNBP2NL	CTTNBP2 N-terminal like [Source:HGNC Symbol;Acc:HGNC:25330]
89.1852	-0.50172	0.168624	-2.97538	0.0029263	0.00842605	ENSG00000100234	TIMP3	TIMP metallopeptidase inhibitor 3 [Source:HGNC Symbol;Acc:HGNC:11822]
89.357	0.387024	0.130085	2.97516	0.00292839	0.00843045	ENSG00000168275	COA6	cytochrome c oxidase assembly factor 6 [Source:HGNC Symbol;Acc:HGNC:18025]
330.673	0.254521	0.0855561	2.9749	0.00293082	0.00843582	ENSG00000136888	ATP6V1G1	ATPase H+ transporting V1 subunit G1 [Source:HGNC Symbol;Acc:HGNC:864]
252.584	-0.211301	0.071037	-2.97452	0.00293443	0.00844295	ENSG00000101868	POLA1	DNA polymerase alpha 1, catalytic subunit [Source:HGNC Symbol;Acc:HGNC:9173]
632.567	0.341344	0.114756	2.97453	0.00293438	0.00844295	ENSG00000168952	STXBP6	syntaxin binding protein 6 [Source:HGNC Symbol;Acc:HGNC:19666]
555.43	-0.483204	0.162462	-2.97425	0.00293703	0.00844882	ENSG00000049089	COL9A2	collagen type IX alpha 2 chain [Source:HGNC Symbol;Acc:HGNC:2218]
927.924	-0.263938	0.0887438	-2.97416	0.00293794	0.00844982	ENSG00000148218	ALAD	aminolevulinate dehydratase [Source:HGNC Symbol;Acc:HGNC:395]
150.81	-0.205848	0.069231	-2.97335	0.00294568	0.00847044	ENSG00000155729	KCTD18	potassium channel tetramerization domain containing 18 [Source:HGNC Symbol;Acc:HGNC:26446]
1583.66	0.153142	0.0515133	2.97286	0.00295042	0.00848245	ENSG00000011021	CLCN6	chloride voltage-gated channel 6 [Source:HGNC Symbol;Acc:HGNC:2024]
89.6205	0.32332	0.108769	2.97253	0.00295355	0.00848984	ENSG00000100575	TIMM9	translocase of inner mitochondrial membrane 9 [Source:HGNC Symbol;Acc:HGNC:11819]
161.976	-0.28391	0.0955203	-2.97225	0.00295624	0.00849593	ENSG00000214941	ZSWIM7	zinc finger SWIM-type containing 7 [Source:HGNC Symbol;Acc:HGNC:26993]
869.343	0.270146	0.0908973	2.97199	0.00295872	0.0084998	ENSG00000117758	STX12	syntaxin 12 [Source:HGNC Symbol;Acc:HGNC:11430]
1642.42	0.200642	0.0675097	2.97205	0.00295818	0.0084998	ENSG00000137312	FLOT1	flotillin 1 [Source:HGNC Symbol;Acc:HGNC:3757]
288.089	0.171375	0.0576661	2.97184	0.00296017	0.00850235	ENSG00000093144	ECHDC1	ethylmalonyl-CoA decarboxylase 1 [Source:HGNC Symbol;Acc:HGNC:21489]
274.669	-0.358425	0.120619	-2.97155	0.00296301	0.00850886	ENSG00000010278	CD9	CD9 molecule [Source:HGNC Symbol;Acc:HGNC:1709]
434.34	-0.345577	0.116339	-2.97044	0.00297371	0.00853634	ENSG00000145390	USP53	ubiquitin specific peptidase 53 [Source:HGNC Symbol;Acc:HGNC:29255]
196.718	0.337784	0.113713	2.97049	0.00297325	0.00853634	ENSG00000244694	PTCHD4	patched domain containing 4 [Source:HGNC Symbol;Acc:HGNC:21345]
98.364	-0.347239	0.116928	-2.96968	0.00298111	0.00855429	ENSG00000100344	PNPLA3	patatin like phospholipase domain containing 3 [Source:HGNC Symbol;Acc:HGNC:18590]
208.975	-0.37666	0.126833	-2.96972	0.00298073	0.00855429	ENSG00000134873	CLDN10	claudin 10 [Source:HGNC Symbol;Acc:HGNC:2033]
95.1647	-0.283479	0.0954642	-2.96948	0.00298303	0.00855705	ENSG00000131848	ZSCAN5A	zinc finger and SCAN domain containing 5A [Source:HGNC Symbol;Acc:HGNC:23710]
449.134	0.4559	0.153529	2.96946	0.00298321	0.00855705	ENSG00000154153	RETREG1	reticulophagy regulator 1 [Source:HGNC Symbol;Acc:HGNC:25964]
136.59	0.206138	0.0694237	2.96927	0.00298505	0.00856068	ENSG00000150540	HNMT	histamine N-methyltransferase [Source:HGNC Symbol;Acc:HGNC:5028]
306.525	-0.152751	0.0514483	-2.96902	0.0029875	0.00856484	ENSG00000170265	ZNF282	zinc finger protein 282 [Source:HGNC Symbol;Acc:HGNC:13076]
48.029	0.59844	0.201563	2.96901	0.00298764	0.00856484	ENSG00000170786	SDR16C5	short chain dehydrogenase/reductase family 16C member 5 [Source:HGNC Symbol;Acc:HGNC:30311]
364.212	-0.232687	0.0783772	-2.96881	0.00298954	0.00856863	ENSG00000138468	SENP7	SUMO specific peptidase 7 [Source:HGNC Symbol;Acc:HGNC:30402]
222.625	-0.265215	0.0893448	-2.96844	0.00299313	0.00857731	ENSG00000196975	ANXA4	annexin A4 [Source:HGNC Symbol;Acc:HGNC:542]
1887.26	-0.165156	0.0556521	-2.96764	0.00300092	0.00859796	ENSG00000110237	ARHGEF17	Rho guanine nucleotide exchange factor 17 [Source:HGNC Symbol;Acc:HGNC:21726]
657.596	-0.275739	0.0929255	-2.96731	0.00300416	0.0086056	ENSG00000137145	DENND4C	DENN domain containing 4C [Source:HGNC Symbol;Acc:HGNC:26079]
222.258	-0.37732	0.127165	-2.96716	0.00300563	0.00860817	ENSG00000105655	ISYNA1	inositol-3-phosphate synthase 1 [Source:HGNC Symbol;Acc:HGNC:29821]
350.832	-0.267672	0.0902153	-2.96704	0.00300685	0.00861002	ENSG00000165915	SLC39A13	solute carrier family 39 member 13 [Source:HGNC Symbol;Acc:HGNC:20859]
20.924	-0.566301	0.190898	-2.96651	0.00301204	0.00862326	ENSG00000101000	PROCR	protein C receptor [Source:HGNC Symbol;Acc:HGNC:9452]
283.93	-0.195441	0.0658947	-2.96596	0.00301736	0.00863683	ENSG00000070010	UFD1	ubiquitin recognition factor in ER associated degradation 1 [Source:HGNC Symbol;Acc:HGNC:12520]
74.1931	-0.354116	0.119403	-2.96571	0.00301985	0.00864232	ENSG00000126561	STAT5A	signal transducer and activator of transcription 5A [Source:HGNC Symbol;Acc:HGNC:11366]
13.2326	-0.776997	0.262022	-2.96539	0.00302296	0.00864955	ENSG00000156574	NODAL	nodal growth differentiation factor [Source:HGNC Symbol;Acc:HGNC:7865]
51.7464	-0.551564	0.186016	-2.96514	0.00302543	0.00865333	ENSG00000011422	PLAUR	plasminogen activator, urokinase receptor [Source:HGNC Symbol;Acc:HGNC:9053]
796.061	-0.182687	0.0616107	-2.96519	0.00302495	0.00865333	ENSG00000205903	ZNF316	zinc finger protein 316 [Source:HGNC Symbol;Acc:HGNC:13843]
42.0675	0.301334	0.101635	2.96486	0.00302818	0.00865953	ENSG00000006634	DBF4	DBF4 zinc finger [Source:HGNC Symbol;Acc:HGNC:17364]
584.62	0.263484	0.088881	2.96446	0.00303216	0.00866926	ENSG00000117569	PTBP2	polypyrimidine tract binding protein 2 [Source:HGNC Symbol;Acc:HGNC:17662]
128.807	-0.195259	0.0658686	-2.96438	0.00303295	0.00866985	ENSG00000182318	ZSCAN22	zinc finger and SCAN domain containing 22 [Source:HGNC Symbol;Acc:HGNC:4929]
3114.52	0.163644	0.0552089	2.96409	0.0030358	0.00867636	ENSG00000141252	VPS53	VPS53 subunit of GARP complex [Source:HGNC Symbol;Acc:HGNC:25608]
125.267	0.220224	0.0743002	2.96398	0.00303685	0.00867772	ENSG00000137513	NARS2	asparaginyl-tRNA synthetase 2, mitochondrial [Source:HGNC Symbol;Acc:HGNC:26274]
739.733	0.228175	0.0769842	2.96392	0.00303752	0.00867797	ENSG00000154144	TBRG1	transforming growth factor beta regulator 1 [Source:HGNC Symbol;Acc:HGNC:29551]
17.3346	-0.457064	0.154213	-2.96386	0.00303811	0.008678	ENSG00000167711	SERPINF2	serpin family F member 2 [Source:HGNC Symbol;Acc:HGNC:9075]
161.731	-0.266215	0.0898476	-2.96297	0.00304691	0.00870147	ENSG00000235173	HGH1	HGH1 homolog [Source:HGNC Symbol;Acc:HGNC:24161]
78.0069	0.473506	0.159825	2.96266	0.00304996	0.00870523	ENSG00000115828	QPCT	glutaminyl-peptide cyclotransferase [Source:HGNC Symbol;Acc:HGNC:9753]
204.003	0.318963	0.107659	2.96272	0.00304937	0.00870523	ENSG00000124333	VAMP7	vesicle associated membrane protein 7 [Source:HGNC Symbol;Acc:HGNC:11486]
39.1673	0.560089	0.189048	2.96267	0.00304979	0.00870523	ENSG00000153132	CLGN	calmegin [Source:HGNC Symbol;Acc:HGNC:2060]
3194.99	0.201779	0.0681118	2.96248	0.00305176	0.0087087	ENSG00000107282	APBA1	amyloid beta precursor protein binding family A member 1 [Source:HGNC Symbol;Acc:HGNC:578]
256.839	-0.205048	0.0692175	-2.96237	0.00305277	0.00870991	ENSG00000173960	UBXN2A	UBX domain protein 2A [Source:HGNC Symbol;Acc:HGNC:27265]
17.0059	-0.480967	0.162365	-2.96227	0.00305384	0.00871131	ENSG00000213221	DNLZ	DNL-type zinc finger [Source:HGNC Symbol;Acc:HGNC:33879]
720.795	0.248355	0.0838588	2.96158	0.00306064	0.00872738	ENSG00000126945	HNRNPH2	heterogeneous nuclear ribonucleoprotein H2 [Source:HGNC Symbol;Acc:HGNC:5042]
1590.37	-0.118986	0.0401757	-2.96164	0.00306007	0.00872738	ENSG00000141551	CSNK1D	casein kinase 1 delta [Source:HGNC Symbol;Acc:HGNC:2452]
13.3911	-0.613902	0.207326	-2.96105	0.00306595	0.00874086	ENSG00000099769	IGFALS	insulin like growth factor binding protein acid labile subunit [Source:HGNC Symbol;Acc:HGNC:5468]
343.856	0.23164	0.0782347	2.96084	0.00306802	0.00874346	ENSG00000117118	SDHB	succinate dehydrogenase complex iron sulfur subunit B [Source:HGNC Symbol;Acc:HGNC:10681]
48.0753	-0.852569	0.287947	-2.96085	0.0030679	0.00874346	ENSG00000223443	USP17L2	ubiquitin specific peptidase 17 like family member 2 [Source:HGNC Symbol;Acc:HGNC:34434]
328.173	0.18927	0.0639383	2.96019	0.00307444	0.00875926	ENSG00000185009	AP3M1	adaptor related protein complex 3 subunit mu 1 [Source:HGNC Symbol;Acc:HGNC:569]
112.427	-0.187635	0.0633867	-2.96017	0.00307474	0.00875926	ENSG00000257365	FNTB	farnesyltransferase, CAAX box, beta [Source:HGNC Symbol;Acc:HGNC:3785]
2772.17	-0.239751	0.0809958	-2.96004	0.00307596	0.00876108	ENSG00000186716	BCR	BCR activator of RhoGEF and GTPase [Source:HGNC Symbol;Acc:HGNC:1014]
1034.34	0.497278	0.168002	2.95995	0.00307684	0.00876193	ENSG00000215218	UBE2QL1	ubiquitin conjugating enzyme E2 Q family like 1 [Source:HGNC Symbol;Acc:HGNC:37269]
196.672	-0.218188	0.0737229	-2.95957	0.00308067	0.00877117	ENSG00000188785	ZNF548	zinc finger protein 548 [Source:HGNC Symbol;Acc:HGNC:26561]
61.8326	0.762127	0.257618	2.95836	0.00309284	0.00880414	ENSG00000091664	SLC17A6	solute carrier family 17 member 6 [Source:HGNC Symbol;Acc:HGNC:16703]
385.671	-0.283224	0.095739	-2.9583	0.00309344	0.00880418	ENSG00000134186	PRPF38B	pre-mRNA processing factor 38B [Source:HGNC Symbol;Acc:HGNC:25512]
1150.93	0.248255	0.0839255	2.95804	0.00309606	0.00880995	ENSG00000148948	LRRC4C	leucine rich repeat containing 4C [Source:HGNC Symbol;Acc:HGNC:29317]
341.542	0.625946	0.211638	2.95762	0.00310023	0.00882015	ENSG00000164112	TMEM155	transmembrane protein 155 [Source:HGNC Symbol;Acc:HGNC:26418]
1411.25	0.274537	0.0928408	2.95708	0.00310571	0.00883407	ENSG00000006740	ARHGAP44	Rho GTPase activating protein 44 [Source:HGNC Symbol;Acc:HGNC:29096]
433.984	-0.145194	0.0491034	-2.95691	0.00310744	0.00883731	ENSG00000124228	DDX27	DEAD-box helicase 27 [Source:HGNC Symbol;Acc:HGNC:15837]
146.5	-0.306836	0.103778	-2.95665	0.00310998	0.00884286	ENSG00000163879	DNALI1	dynein axonemal light intermediate chain 1 [Source:HGNC Symbol;Acc:HGNC:14353]
390.664	-0.696806	0.235683	-2.95653	0.00311119	0.00884462	ENSG00000240583	AQP1	aquaporin 1 (Colton blood group) [Source:HGNC Symbol;Acc:HGNC:633]
40.7218	-0.33899	0.114664	-2.95637	0.00311285	0.00884767	ENSG00000135083	CCNJL	cyclin J like [Source:HGNC Symbol;Acc:HGNC:25876]
17.3005	-0.407233	0.137765	-2.956	0.00311656	0.00885653	ENSG00000177994	C2orf73	chromosome 2 open reading frame 73 [Source:HGNC Symbol;Acc:HGNC:26861]
92.5191	-0.405945	0.137349	-2.95558	0.00312084	0.00886701	ENSG00000181444	ZNF467	zinc finger protein 467 [Source:HGNC Symbol;Acc:HGNC:23154]
347.841	0.27102	0.0917185	2.95491	0.00312761	0.00888408	ENSG00000163053	SLC16A14	solute carrier family 16 member 14 [Source:HGNC Symbol;Acc:HGNC:26417]
445.391	0.188912	0.0639324	2.95487	0.00312803	0.00888408	ENSG00000247077	PGAM5	PGAM family member 5, mitochondrial serine/threonine protein phosphatase [Source:HGNC Symbol;Acc:HGNC:28763]
1228.03	-0.151976	0.051439	-2.95448	0.00313193	0.00889346	ENSG00000157193	LRP8	LDL receptor related protein 8 [Source:HGNC Symbol;Acc:HGNC:6700]
44.1546	-0.38174	0.129211	-2.9544	0.00313276	0.00889415	ENSG00000099337	KCNK6	potassium two pore domain channel subfamily K member 6 [Source:HGNC Symbol;Acc:HGNC:6281]
10.4803	-0.823035	0.278627	-2.95389	0.00313794	0.00890715	ENSG00000181284	TMEM102	transmembrane protein 102 [Source:HGNC Symbol;Acc:HGNC:26722]
808.824	0.320819	0.108634	2.9532	0.00314497	0.00892038	ENSG00000130822	PNCK	pregnancy up-regulated nonubiquitous CaM kinase [Source:HGNC Symbol;Acc:HGNC:13415]
144.638	0.650543	0.220281	2.95324	0.00314453	0.00892038	ENSG00000157219	HTR5A	5-hydroxytryptamine receptor 5A [Source:HGNC Symbol;Acc:HGNC:5300]
171.507	0.287554	0.0973671	2.9533	0.00314397	0.00892038	ENSG00000161544	CYGB	cytoglobin [Source:HGNC Symbol;Acc:HGNC:16505]
267.091	0.25917	0.087756	2.9533	0.00314395	0.00892038	ENSG00000256537	SMIM10L1	small integral membrane protein 10 like 1 [Source:HGNC Symbol;Acc:HGNC:49847]
9.4817	-0.739671	0.250499	-2.95278	0.00314922	0.00893074	ENSG00000131055	COX4I2	cytochrome c oxidase subunit 4I2 [Source:HGNC Symbol;Acc:HGNC:16232]
116.966	-0.436606	0.147899	-2.95205	0.0031567	0.00895026	ENSG00000108950	FAM20A	FAM20A golgi associated secretory pathway pseudokinase [Source:HGNC Symbol;Acc:HGNC:23015]
285.82	0.175535	0.0594642	2.95194	0.00315784	0.0089518	ENSG00000144161	ZC3H8	zinc finger CCCH-type containing 8 [Source:HGNC Symbol;Acc:HGNC:30941]
310.757	-0.22265	0.0754293	-2.95177	0.00315954	0.00895492	ENSG00000174165	ZDHHC24	zinc finger DHHC-type containing 24 [Source:HGNC Symbol;Acc:HGNC:27387]
153.328	0.600795	0.203586	2.95106	0.00316685	0.00897394	ENSG00000240891	PLCXD2	phosphatidylinositol specific phospholipase C X domain containing 2 [Source:HGNC Symbol;Acc:HGNC:26462]
408.537	0.254285	0.0861702	2.95096	0.00316791	0.00897524	ENSG00000104369	JPH1	junctophilin 1 [Source:HGNC Symbol;Acc:HGNC:14201]
288.766	0.206983	0.0701471	2.9507	0.00317052	0.00897611	ENSG00000115942	ORC2	origin recognition complex subunit 2 [Source:HGNC Symbol;Acc:HGNC:8488]
782.513	0.206382	0.0699436	2.95069	0.00317061	0.00897611	ENSG00000120705	ETF1	eukaryotic translation termination factor 1 [Source:HGNC Symbol;Acc:HGNC:3477]
544.091	0.24606	0.0833863	2.95084	0.0031691	0.00897611	ENSG00000163602	RYBP	RING1 and YY1 binding protein [Source:HGNC Symbol;Acc:HGNC:10480]
168.914	-0.393725	0.133431	-2.95077	0.00316983	0.00897611	ENSG00000181019	NQO1	NAD(P)H quinone dehydrogenase 1 [Source:HGNC Symbol;Acc:HGNC:2874]
117.373	0.938819	0.31819	2.9505	0.00317264	0.00897951	ENSG00000006128	TAC1	tachykinin precursor 1 [Source:HGNC Symbol;Acc:HGNC:11517]
31.2381	-0.825209	0.279688	-2.95046	0.00317301	0.00897951	ENSG00000205403	CFI	complement factor I [Source:HGNC Symbol;Acc:HGNC:5394]
268.568	-0.324661	0.110049	-2.95016	0.00317606	0.00898646	ENSG00000137857	DUOX1	dual oxidase 1 [Source:HGNC Symbol;Acc:HGNC:3062]
3304.58	0.30828	0.104499	2.95009	0.00317684	0.00898697	ENSG00000130226	DPP6	dipeptidyl peptidase like 6 [Source:HGNC Symbol;Acc:HGNC:3010]
869.217	-0.266174	0.0902422	-2.94955	0.00318239	0.00900096	ENSG00000141458	NPC1	NPC intracellular cholesterol transporter 1 [Source:HGNC Symbol;Acc:HGNC:7897]
215.792	0.273388	0.0927162	2.94866	0.00319156	0.0090252	ENSG00000136824	SMC2	structural maintenance of chromosomes 2 [Source:HGNC Symbol;Acc:HGNC:14011]
570.735	0.510907	0.173277	2.9485	0.00319315	0.00902801	ENSG00000162630	B3GALT2	beta-1,3-galactosyltransferase 2 [Source:HGNC Symbol;Acc:HGNC:917]
160.271	0.26776	0.0908216	2.9482	0.00319632	0.00903526	ENSG00000070501	POLB	DNA polymerase beta [Source:HGNC Symbol;Acc:HGNC:9174]
305.453	-0.23033	0.0781279	-2.94811	0.00319719	0.00903601	ENSG00000124104	SNX21	sorting nexin family member 21 [Source:HGNC Symbol;Acc:HGNC:16154]
24.2762	-0.653935	0.221846	-2.9477	0.0032015	0.0090465	ENSG00000135773	CAPN9	calpain 9 [Source:HGNC Symbol;Acc:HGNC:1486]
77.9806	-0.208385	0.0706986	-2.94751	0.00320345	0.00905029	ENSG00000132773	TOE1	target of EGR1, exonuclease [Source:HGNC Symbol;Acc:HGNC:15954]
927.805	0.19508	0.0661888	2.94733	0.00320533	0.00905389	ENSG00000146072	TNFRSF21	TNF receptor superfamily member 21 [Source:HGNC Symbol;Acc:HGNC:13469]
783.583	-0.3052	0.103559	-2.94712	0.00320751	0.00905834	ENSG00000035403	VCL	vinculin [Source:HGNC Symbol;Acc:HGNC:12665]
224.536	-0.136467	0.0463143	-2.94653	0.00321361	0.00907386	ENSG00000069998	HDHD5	haloacid dehalogenase like hydrolase domain containing 5 [Source:HGNC Symbol;Acc:HGNC:1843]
4025.23	-0.109841	0.0372806	-2.94634	0.00321555	0.0090761	ENSG00000142599	RERE	arginine-glutamic acid dipeptide repeats [Source:HGNC Symbol;Acc:HGNC:9965]
133.311	-0.18969	0.0643817	-2.94634	0.00321561	0.0090761	ENSG00000226479	TMEM185B	transmembrane protein 185B [Source:HGNC Symbol;Acc:HGNC:18896]
311.157	0.201533	0.0684059	2.94613	0.00321777	0.00908049	ENSG00000109519	GRPEL1	GrpE like 1, mitochondrial [Source:HGNC Symbol;Acc:HGNC:19696]
175.479	-0.370697	0.12584	-2.94579	0.00322132	0.00908765	ENSG00000111817	DSE	dermatan sulfate epimerase [Source:HGNC Symbol;Acc:HGNC:21144]
50.7656	-0.326061	0.110688	-2.94577	0.00322152	0.00908765	ENSG00000146054	TRIM7	tripartite motif containing 7 [Source:HGNC Symbol;Acc:HGNC:16278]
354.522	-0.178977	0.0607597	-2.94564	0.00322282	0.00908816	ENSG00000030066	NUP160	nucleoporin 160 [Source:HGNC Symbol;Acc:HGNC:18017]
2522.33	0.206166	0.0699902	2.94564	0.00322292	0.00908816	ENSG00000085832	EPS15	epidermal growth factor receptor pathway substrate 15 [Source:HGNC Symbol;Acc:HGNC:3419]
51.4339	0.501569	0.170289	2.94541	0.0032253	0.00909145	ENSG00000005059	MCUB	mitochondrial calcium uniporter dominant negative beta subunit [Source:HGNC Symbol;Acc:HGNC:26076]
737.668	-0.23211	0.0788029	-2.94545	0.00322484	0.00909145	ENSG00000008513	ST3GAL1	ST3 beta-galactoside alpha-2,3-sialyltransferase 1 [Source:HGNC Symbol;Acc:HGNC:10862]
487.485	-0.152672	0.0518495	-2.94452	0.00323455	0.00911583	ENSG00000179909	ZNF154	zinc finger protein 154 [Source:HGNC Symbol;Acc:HGNC:12939]
19.4871	-1.48534	0.504452	-2.94445	0.00323525	0.0091161	ENSG00000163220	S100A9	S100 calcium binding protein A9 [Source:HGNC Symbol;Acc:HGNC:10499]
366.456	-0.239121	0.0812221	-2.94404	0.00323962	0.00912667	ENSG00000278259	MYO19	#N/A
584.234	0.349285	0.118651	2.94381	0.00324204	0.00913006	ENSG00000111490	TBC1D30	TBC1 domain family member 30 [Source:HGNC Symbol;Acc:HGNC:29164]
482.933	-0.14455	0.0491022	-2.94385	0.00324154	0.00913006	ENSG00000157259	GATAD1	GATA zinc finger domain containing 1 [Source:HGNC Symbol;Acc:HGNC:29941]
109.164	0.324656	0.110287	2.94373	0.00324287	0.00913069	ENSG00000109084	TMEM97	transmembrane protein 97 [Source:HGNC Symbol;Acc:HGNC:28106]
2010.42	0.786158	0.267108	2.94322	0.00324813	0.00914208	ENSG00000022355	GABRA1	gamma-aminobutyric acid type A receptor alpha1 subunit [Source:HGNC Symbol;Acc:HGNC:4075]
2595.33	-0.272061	0.0924362	-2.94323	0.00324805	0.00914208	ENSG00000078114	NEBL	nebulette [Source:HGNC Symbol;Acc:HGNC:16932]
246.158	0.512752	0.174225	2.94304	0.0032501	0.0091459	ENSG00000082556	OPRK1	opioid receptor kappa 1 [Source:HGNC Symbol;Acc:HGNC:8154]
928.428	0.351953	0.119598	2.94279	0.00325268	0.00915145	ENSG00000009694	TENM1	teneurin transmembrane protein 1 [Source:HGNC Symbol;Acc:HGNC:8117]
54.3294	-0.345913	0.11755	-2.94268	0.0032538	0.00915289	ENSG00000213213	CCDC183	coiled-coil domain containing 183 [Source:HGNC Symbol;Acc:HGNC:28236]
959.962	-0.14083	0.0478643	-2.94228	0.003258	0.00916298	ENSG00000101199	ARFGAP1	ADP ribosylation factor GTPase activating protein 1 [Source:HGNC Symbol;Acc:HGNC:15852]
3031.66	0.20896	0.0710392	2.94147	0.00326655	0.0091853	ENSG00000147162	OGT	O-linked N-acetylglucosamine (GlcNAc) transferase [Source:HGNC Symbol;Acc:HGNC:8127]
581.542	-0.328379	0.11164	-2.9414	0.00326731	0.00918572	ENSG00000162576	MXRA8	matrix remodeling associated 8 [Source:HGNC Symbol;Acc:HGNC:7542]
146.934	0.316823	0.107728	2.94096	0.00327197	0.00919708	ENSG00000139826	ABHD13	abhydrolase domain containing 13 [Source:HGNC Symbol;Acc:HGNC:20293]
40.4295	-0.447071	0.152025	-2.94077	0.00327395	0.00920092	ENSG00000274322		#N/A
59.4939	-0.249159	0.0847289	-2.94066	0.00327516	0.0092026	ENSG00000184898	RBM43	RNA binding motif protein 43 [Source:HGNC Symbol;Acc:HGNC:24790]
25.6909	-0.500949	0.170359	-2.94054	0.00327637	0.00920428	ENSG00000213145	CRIP1	cysteine rich protein 1 [Source:HGNC Symbol;Acc:HGNC:2360]
388.283	0.202908	0.0690101	2.94026	0.00327939	0.00921038	ENSG00000125945	ZNF436	zinc finger protein 436 [Source:HGNC Symbol;Acc:HGNC:20814]
2317.27	0.225184	0.0765874	2.94022	0.00327977	0.00921038	ENSG00000183020	AP2A2	adaptor related protein complex 2 subunit alpha 2 [Source:HGNC Symbol;Acc:HGNC:562]
69.7026	0.315126	0.107195	2.93975	0.00328473	0.00922086	ENSG00000124279	FASTKD3	FAST kinase domains 3 [Source:HGNC Symbol;Acc:HGNC:28758]
196.409	0.285918	0.0972581	2.93978	0.00328442	0.00922086	ENSG00000143493	INTS7	integrator complex subunit 7 [Source:HGNC Symbol;Acc:HGNC:24484]
855.115	-0.245833	0.0836686	-2.93818	0.00330143	0.00926507	ENSG00000073849	ST6GAL1	ST6 beta-galactoside alpha-2,6-sialyltransferase 1 [Source:HGNC Symbol;Acc:HGNC:10860]
86.3812	-0.283387	0.0964505	-2.93816	0.00330171	0.00926507	ENSG00000204366	ZBTB12	zinc finger and BTB domain containing 12 [Source:HGNC Symbol;Acc:HGNC:19066]
352.269	-0.366782	0.124851	-2.93774	0.00330609	0.00927561	ENSG00000182957	SPATA13	spermatogenesis associated 13 [Source:HGNC Symbol;Acc:HGNC:23222]
91.6059	0.270384	0.0920428	2.93759	0.00330772	0.00927845	ENSG00000130347	RTN4IP1	reticulon 4 interacting protein 1 [Source:HGNC Symbol;Acc:HGNC:18647]
113.187	-0.686277	0.233627	-2.9375	0.00330875	0.00927959	ENSG00000125144	MT1G	metallothionein 1G [Source:HGNC Symbol;Acc:HGNC:7399]
311.2	-0.188499	0.0641734	-2.93733	0.00331047	0.0092827	ENSG00000148399	DPH7	diphthamide biosynthesis 7 [Source:HGNC Symbol;Acc:HGNC:25199]
1945.06	-0.119856	0.0408071	-2.93713	0.00331261	0.00928694	ENSG00000109111	SUPT6H	SPT6 homolog, histone chaperone and transcription elongation factor [Source:HGNC Symbol;Acc:HGNC:11470]
27.8882	-0.493776	0.168127	-2.93692	0.00331486	0.00929151	ENSG00000101955	SRPX	sushi repeat containing protein X-linked [Source:HGNC Symbol;Acc:HGNC:11309]
323.858	-0.308509	0.105062	-2.93645	0.0033199	0.00930392	ENSG00000169957	ZNF768	zinc finger protein 768 [Source:HGNC Symbol;Acc:HGNC:26273]
174.27	-0.448152	0.152648	-2.93585	0.00332634	0.00932021	ENSG00000142347	MYO1F	myosin IF [Source:HGNC Symbol;Acc:HGNC:7600]
48.6494	0.427481	0.145613	2.93573	0.00332762	0.00932032	ENSG00000127337	YEATS4	YEATS domain containing 4 [Source:HGNC Symbol;Acc:HGNC:24859]
228.645	0.243028	0.082782	2.93576	0.00332729	0.00932032	ENSG00000169020	ATP5ME	ATP synthase membrane subunit e [Source:HGNC Symbol;Acc:HGNC:846]
858.405	0.152416	0.0519209	2.93555	0.0033296	0.00932411	ENSG00000168259	DNAJC7	DnaJ heat shock protein family (Hsp40) member C7 [Source:HGNC Symbol;Acc:HGNC:12392]
141.294	-0.317278	0.108088	-2.93537	0.00333148	0.00932764	ENSG00000187105	HEATR4	HEAT repeat containing 4 [Source:HGNC Symbol;Acc:HGNC:16761]
38.7073	-0.497931	0.169643	-2.93517	0.0033337	0.00933212	ENSG00000091262	ABCC6	ATP binding cassette subfamily C member 6 [Source:HGNC Symbol;Acc:HGNC:57]
341.718	-0.23375	0.0796401	-2.93507	0.00333467	0.00933222	ENSG00000128563	PRKRIP1	PRKR interacting protein 1 [Source:HGNC Symbol;Acc:HGNC:21894]
256.578	-0.241549	0.0822983	-2.93505	0.00333498	0.00933222	ENSG00000277258	PCGF2	#N/A
19.6125	-0.530969	0.180943	-2.93445	0.00334135	0.00934829	ENSG00000185436	IFNLR1	interferon lambda receptor 1 [Source:HGNC Symbol;Acc:HGNC:18584]
21.1179	-0.59289	0.202071	-2.93407	0.00334552	0.00935821	ENSG00000183876	ARSI	arylsulfatase family member I [Source:HGNC Symbol;Acc:HGNC:32521]
265.531	-0.679796	0.23175	-2.93332	0.00335354	0.00937891	ENSG00000197921	HES5	hes family bHLH transcription factor 5 [Source:HGNC Symbol;Acc:HGNC:19764]
1585.32	0.463858	0.15814	2.93321	0.00335477	0.00938058	ENSG00000169933	FRMPD4	FERM and PDZ domain containing 4 [Source:HGNC Symbol;Acc:HGNC:29007]
112.89	0.324304	0.110606	2.93205	0.00336729	0.00941384	ENSG00000124688	MAD2L1BP	MAD2L1 binding protein [Source:HGNC Symbol;Acc:HGNC:21059]
164.255	0.240932	0.0821746	2.93196	0.00336832	0.00941499	ENSG00000169230	PRELID1	PRELI domain containing 1 [Source:HGNC Symbol;Acc:HGNC:30255]
1056.11	0.160124	0.0546235	2.93141	0.00337423	0.00942973	ENSG00000114861	FOXP1	forkhead box P1 [Source:HGNC Symbol;Acc:HGNC:3823]
354.358	0.275348	0.0939424	2.93103	0.00337841	0.00943965	ENSG00000124194	GDAP1L1	ganglioside induced differentiation associated protein 1 like 1 [Source:HGNC Symbol;Acc:HGNC:4213]
495.432	0.215801	0.0736346	2.9307	0.00338201	0.00944795	ENSG00000179091	CYC1	cytochrome c1 [Source:HGNC Symbol;Acc:HGNC:2579]
2170.98	0.305429	0.104244	2.92993	0.00339033	0.00946768	ENSG00000149575	SCN2B	sodium voltage-gated channel beta subunit 2 [Source:HGNC Symbol;Acc:HGNC:10589]
289.22	-0.181859	0.0620688	-2.92996	0.0033901	0.00946768	ENSG00000160439	RDH13	retinol dehydrogenase 13 [Source:HGNC Symbol;Acc:HGNC:19978]
1200.7	0.155979	0.0532424	2.92961	0.0033939	0.00947587	ENSG00000066777	ARFGEF1	ADP ribosylation factor guanine nucleotide exchange factor 1 [Source:HGNC Symbol;Acc:HGNC:15772]
1644.02	0.112634	0.0384491	2.92942	0.00339594	0.0094798	ENSG00000022267	FHL1	four and a half LIM domains 1 [Source:HGNC Symbol;Acc:HGNC:3702]
1529.52	-0.186864	0.0637988	-2.92896	0.00340101	0.0094922	ENSG00000166734	CASC4	cancer susceptibility 4 [Source:HGNC Symbol;Acc:HGNC:24892]
679.878	0.184311	0.0629313	2.92877	0.00340309	0.00949624	ENSG00000178988	MRFAP1L1	Morf4 family associated protein 1 like 1 [Source:HGNC Symbol;Acc:HGNC:28796]
66.7664	-0.669212	0.228511	-2.92858	0.00340519	0.00950031	ENSG00000131435	PDLIM4	PDZ and LIM domain 4 [Source:HGNC Symbol;Acc:HGNC:16501]
92.6702	-0.513877	0.175499	-2.92809	0.00341051	0.00951338	ENSG00000185187	SIGIRR	single Ig and TIR domain containing [Source:HGNC Symbol;Acc:HGNC:30575]
160.552	0.4084	0.139508	2.92744	0.0034177	0.00953167	ENSG00000165731	RET	ret proto-oncogene [Source:HGNC Symbol;Acc:HGNC:9967]
209.518	0.185763	0.0634631	2.92711	0.00342127	0.00953987	ENSG00000171827	ZNF570	zinc finger protein 570 [Source:HGNC Symbol;Acc:HGNC:26416]
820.023	0.0994024	0.0339605	2.927	0.00342253	0.0095416	ENSG00000102921	N4BP1	NEDD4 binding protein 1 [Source:HGNC Symbol;Acc:HGNC:29850]
33.7448	-0.533087	0.182141	-2.92678	0.00342491	0.00954647	ENSG00000139835	GRTP1	growth hormone regulated TBC protein 1 [Source:HGNC Symbol;Acc:HGNC:20310]
235.947	-0.156996	0.0536706	-2.92517	0.00344268	0.0095942	ENSG00000066827	ZFAT	zinc finger and AT-hook domain containing [Source:HGNC Symbol;Acc:HGNC:19899]
305.913	-0.575202	0.196656	-2.92492	0.00344548	0.00960024	ENSG00000150893	FREM2	FRAS1 related extracellular matrix 2 [Source:HGNC Symbol;Acc:HGNC:25396]
575.867	-0.224679	0.076831	-2.92433	0.00345204	0.00961492	ENSG00000023902	PLEKHO1	pleckstrin homology domain containing O1 [Source:HGNC Symbol;Acc:HGNC:24310]
225.344	-0.458615	0.156826	-2.92435	0.00345178	0.00961492	ENSG00000164181	ELOVL7	ELOVL fatty acid elongase 7 [Source:HGNC Symbol;Acc:HGNC:26292]
135.526	0.333186	0.113939	2.92423	0.00345304	0.00961594	ENSG00000141655	TNFRSF11A	TNF receptor superfamily member 11a [Source:HGNC Symbol;Acc:HGNC:11908]
325.878	-0.179184	0.0612859	-2.92375	0.00345847	0.00962844	ENSG00000130699	TAF4	TATA-box binding protein associated factor 4 [Source:HGNC Symbol;Acc:HGNC:11537]
4289.57	0.280216	0.0958425	2.92371	0.00345882	0.00962844	ENSG00000171914	TLN2	talin 2 [Source:HGNC Symbol;Acc:HGNC:15447]
826.776	0.371345	0.127017	2.92358	0.00346031	0.00963082	ENSG00000081803	CADPS2	calcium dependent secretion activator 2 [Source:HGNC Symbol;Acc:HGNC:16018]
19.0128	0.79818	0.273023	2.92349	0.00346132	0.00963185	ENSG00000164326	CARTPT	CART prepropeptide [Source:HGNC Symbol;Acc:HGNC:24323]
5062.32	0.213409	0.0730047	2.92322	0.00346431	0.00963836	ENSG00000204843	DCTN1	dynactin subunit 1 [Source:HGNC Symbol;Acc:HGNC:2711]
623.245	0.169421	0.0579581	2.92316	0.00346496	0.00963839	ENSG00000196177	ACADSB	acyl-CoA dehydrogenase short/branched chain [Source:HGNC Symbol;Acc:HGNC:91]
10.4064	-1.14599	0.392063	-2.92299	0.00346692	0.00964204	ENSG00000254415	SIGLEC14	sialic acid binding Ig like lectin 14 [Source:HGNC Symbol;Acc:HGNC:32926]
144.088	-0.451409	0.154453	-2.92263	0.00347089	0.00965029	ENSG00000117983	MUC5B	mucin 5B, oligomeric mucus/gel-forming [Source:HGNC Symbol;Acc:HGNC:7516]
86.2989	-0.269129	0.0920852	-2.9226	0.00347117	0.00965029	ENSG00000130054	FAM155B	family with sequence similarity 155 member B [Source:HGNC Symbol;Acc:HGNC:30701]
814.259	0.142918	0.048924	2.92122	0.00348662	0.00968966	ENSG00000114742	WDR48	WD repeat domain 48 [Source:HGNC Symbol;Acc:HGNC:30914]
3628.25	0.27018	0.0924879	2.92125	0.00348635	0.00968966	ENSG00000198932	GPRASP1	G protein-coupled receptor associated sorting protein 1 [Source:HGNC Symbol;Acc:HGNC:24834]
129.441	-0.489745	0.167687	-2.92058	0.00349377	0.00970772	ENSG00000176945	MUC20	mucin 20, cell surface associated [Source:HGNC Symbol;Acc:HGNC:23282]
518.569	-0.128653	0.0440528	-2.92042	0.00349564	0.00971111	ENSG00000197448	GSTK1	glutathione S-transferase kappa 1 [Source:HGNC Symbol;Acc:HGNC:16906]
68.1012	-0.669009	0.229092	-2.92026	0.00349739	0.00971417	ENSG00000166482	MFAP4	microfibril associated protein 4 [Source:HGNC Symbol;Acc:HGNC:7035]
4421.56	0.261202	0.0894517	2.92004	0.00349991	0.00971938	ENSG00000198794	SCAMP5	secretory carrier membrane protein 5 [Source:HGNC Symbol;Acc:HGNC:30386]
77.7574	-0.422799	0.144799	-2.91989	0.0035015	0.00972198	ENSG00000100068	LRP5L	LDL receptor related protein 5 like [Source:HGNC Symbol;Acc:HGNC:25323]
84.0956	0.325347	0.111456	2.91907	0.00351083	0.00974609	ENSG00000163632	C3orf49	chromosome 3 open reading frame 49 [Source:HGNC Symbol;Acc:HGNC:25190]
187.222	0.322253	0.1104	2.91894	0.00351218	0.00974805	ENSG00000124659	TBCC	tubulin folding cofactor C [Source:HGNC Symbol;Acc:HGNC:11580]
3845.13	0.199963	0.0685084	2.91881	0.0035137	0.00975046	ENSG00000009307	CSDE1	cold shock domain containing E1 [Source:HGNC Symbol;Acc:HGNC:29905]
2961.52	0.168543	0.057747	2.91864	0.00351562	0.00975396	ENSG00000102606	ARHGEF7	Rho guanine nucleotide exchange factor 7 [Source:HGNC Symbol;Acc:HGNC:15607]
151.416	0.294401	0.100902	2.9177	0.00352622	0.00978158	ENSG00000167904	TMEM68	transmembrane protein 68 [Source:HGNC Symbol;Acc:HGNC:26510]
428.028	-0.221208	0.0758215	-2.91749	0.00352864	0.00978647	ENSG00000005238	FAM214B	family with sequence similarity 214 member B [Source:HGNC Symbol;Acc:HGNC:25666]
5371.11	0.354585	0.121595	2.91611	0.00354423	0.00982788	ENSG00000110427	KIAA1549L	KIAA1549 like [Source:HGNC Symbol;Acc:HGNC:24836]
2602.96	-0.155791	0.0534303	-2.91577	0.0035481	0.00983681	ENSG00000164398	ACSL6	acyl-CoA synthetase long chain family member 6 [Source:HGNC Symbol;Acc:HGNC:16496]
331.066	0.281676	0.096621	2.91526	0.00355389	0.00984928	ENSG00000139318	DUSP6	dual specificity phosphatase 6 [Source:HGNC Symbol;Acc:HGNC:3072]
232.422	-0.151679	0.0520293	-2.91526	0.00355391	0.00984928	ENSG00000145996	CDKAL1	CDK5 regulatory subunit associated protein 1 like 1 [Source:HGNC Symbol;Acc:HGNC:21050]
246.979	-0.437442	0.150065	-2.91501	0.00355672	0.00985525	ENSG00000154493	C10orf90	chromosome 10 open reading frame 90 [Source:HGNC Symbol;Acc:HGNC:26563]
228.147	0.511097	0.175348	2.91475	0.00355971	0.0098617	ENSG00000065325	GLP2R	glucagon like peptide 2 receptor [Source:HGNC Symbol;Acc:HGNC:4325]
323.307	0.137219	0.0470784	2.91469	0.0035604	0.00986179	ENSG00000189308	LIN54	lin-54 DREAM MuvB core complex component [Source:HGNC Symbol;Acc:HGNC:25397]
9.20911	-0.762964	0.261778	-2.91454	0.00356209	0.00986362	ENSG00000112212	TSPO2	translocator protein 2 [Source:HGNC Symbol;Acc:HGNC:21256]
278.858	0.288198	0.0988834	2.91452	0.00356237	0.00986362	ENSG00000139117	CPNE8	copine 8 [Source:HGNC Symbol;Acc:HGNC:23498]
257.08	0.256089	0.0878838	2.91395	0.00356885	0.00987974	ENSG00000171793	CTPS1	CTP synthase 1 [Source:HGNC Symbol;Acc:HGNC:2519]
6387.92	0.257363	0.0883257	2.91379	0.00357066	0.00988292	ENSG00000130558	OLFM1	olfactomedin 1 [Source:HGNC Symbol;Acc:HGNC:17187]
397.184	0.272384	0.0935117	2.91283	0.00358169	0.00991162	ENSG00000091483	FH	fumarate hydratase [Source:HGNC Symbol;Acc:HGNC:3700]
546.363	-0.112104	0.0384953	-2.91215	0.00358945	0.00993125	ENSG00000063587	ZNF275	zinc finger protein 275 [Source:HGNC Symbol;Acc:HGNC:13069]
163.281	0.195312	0.0670713	2.912	0.00359122	0.00993249	ENSG00000147654	EBAG9	estrogen receptor binding site associated antigen 9 [Source:HGNC Symbol;Acc:HGNC:3123]
2080.79	-0.160816	0.055225	-2.91201	0.00359114	0.00993249	ENSG00000198561	CTNND1	catenin delta 1 [Source:HGNC Symbol;Acc:HGNC:2515]
550.342	0.143914	0.0494226	2.91191	0.00359226	0.00993353	ENSG00000174579	MSL2	MSL complex subunit 2 [Source:HGNC Symbol;Acc:HGNC:25544]
365.288	0.249725	0.0857836	2.91111	0.00360151	0.00995542	ENSG00000113643	RARS	arginyl-tRNA synthetase [Source:HGNC Symbol;Acc:HGNC:9870]
3159.63	-0.370948	0.127423	-2.91115	0.00360102	0.00995542	ENSG00000144283	PKP4	plakophilin 4 [Source:HGNC Symbol;Acc:HGNC:9026]
268.446	-0.189314	0.0650352	-2.91095	0.00360327	0.00995847	ENSG00000179943	FIZ1	FLT3 interacting zinc finger 1 [Source:HGNC Symbol;Acc:HGNC:25917]
792.263	-0.203237	0.0698204	-2.91086	0.00360441	0.00995978	ENSG00000162413	KLHL21	kelch like family member 21 [Source:HGNC Symbol;Acc:HGNC:29041]
405.255	-0.395989	0.136068	-2.91022	0.00361174	0.0099782	ENSG00000183779	ZNF703	zinc finger protein 703 [Source:HGNC Symbol;Acc:HGNC:25883]
879.306	0.176188	0.0605448	2.91005	0.0036137	0.00998177	ENSG00000100997	ABHD12	abhydrolase domain containing 12 [Source:HGNC Symbol;Acc:HGNC:15868]
44.611	0.708622	0.24352	2.90991	0.00361529	0.00998433	ENSG00000152595	MEPE	matrix extracellular phosphoglycoprotein [Source:HGNC Symbol;Acc:HGNC:13361]
285.391	0.253878	0.0872481	2.90984	0.00361618	0.00998495	ENSG00000172428	COPS9	COP9 signalosome subunit 9 [Source:HGNC Symbol;Acc:HGNC:21314]
1745.24	0.144065	0.049519	2.90929	0.00362253	0.0100006	ENSG00000057935	MTA3	metastasis associated 1 family member 3 [Source:HGNC Symbol;Acc:HGNC:23784]
186.519	0.176973	0.0608415	2.90876	0.00362868	0.0100158	ENSG00000116455	WDR77	WD repeat domain 77 [Source:HGNC Symbol;Acc:HGNC:29652]
257.738	0.26441	0.0909233	2.90806	0.00363681	0.0100364	ENSG00000124733	MEA1	male-enhanced antigen 1 [Source:HGNC Symbol;Acc:HGNC:6986]
226.705	-0.22012	0.0756982	-2.90787	0.00363903	0.0100406	ENSG00000110080	ST3GAL4	ST3 beta-galactoside alpha-2,3-sialyltransferase 4 [Source:HGNC Symbol;Acc:HGNC:10864]
1066.5	-0.176753	0.0607948	-2.90738	0.00364475	0.0100546	ENSG00000063322	MED29	mediator complex subunit 29 [Source:HGNC Symbol;Acc:HGNC:23074]
1339.29	-0.310171	0.10669	-2.90721	0.00364664	0.0100567	ENSG00000114646	CSPG5	chondroitin sulfate proteoglycan 5 [Source:HGNC Symbol;Acc:HGNC:2467]
1108.37	0.232495	0.0799732	2.90716	0.00364721	0.0100567	ENSG00000126432	PRDX5	peroxiredoxin 5 [Source:HGNC Symbol;Acc:HGNC:9355]
838.38	0.268707	0.0924299	2.90714	0.00364752	0.0100567	ENSG00000135940	COX5B	cytochrome c oxidase subunit 5B [Source:HGNC Symbol;Acc:HGNC:2269]
1361.95	0.219899	0.0756465	2.90693	0.00364997	0.0100616	ENSG00000083097	DOPEY1	DOP1 leucine zipper like protein A [Source:HGNC Symbol;Acc:HGNC:21194]
884.257	-0.166344	0.0572281	-2.90668	0.0036529	0.0100678	ENSG00000119487	MAPKAP1	MAPK associated protein 1 [Source:HGNC Symbol;Acc:HGNC:18752]
57.8925	-0.623324	0.214454	-2.90657	0.00365418	0.0100695	ENSG00000164344	KLKB1	kallikrein B1 [Source:HGNC Symbol;Acc:HGNC:6371]
274.174	0.426266	0.146675	2.9062	0.00365848	0.0100795	ENSG00000135824	RGS8	regulator of G protein signaling 8 [Source:HGNC Symbol;Acc:HGNC:16810]
34.3503	-0.395621	0.136139	-2.90601	0.00366075	0.0100829	ENSG00000099377	HSD3B7	hydroxy-delta-5-steroid dehydrogenase, 3 beta- and steroid delta-isomerase 7 [Source:HGNC Symbol;Acc:HGNC:18324]
150.801	0.30054	0.103421	2.90598	0.00366106	0.0100829	ENSG00000178449	COX14	cytochrome c oxidase assembly factor COX14 [Source:HGNC Symbol;Acc:HGNC:28216]
20.2444	-0.432422	0.148837	-2.90534	0.00366856	0.0101017	ENSG00000172780	RAB43	RAB43, member RAS oncogene family [Source:HGNC Symbol;Acc:HGNC:19983]
112.477	-0.294588	0.101404	-2.90509	0.00367151	0.0101079	ENSG00000106804	C5	complement C5 [Source:HGNC Symbol;Acc:HGNC:1331]
15.518	-0.688852	0.237157	-2.90463	0.00367693	0.010121	ENSG00000185955	C7orf61	chromosome 7 open reading frame 61 [Source:HGNC Symbol;Acc:HGNC:22135]
270.655	0.149466	0.0514681	2.90405	0.00368367	0.0101377	ENSG00000016864	GLT8D1	glycosyltransferase 8 domain containing 1 [Source:HGNC Symbol;Acc:HGNC:24870]
1711.33	0.268861	0.0925861	2.9039	0.00368543	0.0101407	ENSG00000166780	C16orf45	bMERB domain containing 1 [Source:HGNC Symbol;Acc:HGNC:19213]
682.508	-0.272117	0.093729	-2.90323	0.00369338	0.0101588	ENSG00000071655	MBD3	methyl-CpG binding domain protein 3 [Source:HGNC Symbol;Acc:HGNC:6918]
348.746	0.166463	0.0573372	2.90322	0.00369342	0.0101588	ENSG00000126088	UROD	uroporphyrinogen decarboxylase [Source:HGNC Symbol;Acc:HGNC:12591]
280.597	0.165257	0.0569229	2.90317	0.00369403	0.0101588	ENSG00000133997	MED6	mediator complex subunit 6 [Source:HGNC Symbol;Acc:HGNC:19970]
666.693	0.175379	0.0604178	2.90277	0.00369882	0.0101701	ENSG00000161204	ABCF3	ATP binding cassette subfamily F member 3 [Source:HGNC Symbol;Acc:HGNC:72]
21.7896	-0.444519	0.153149	-2.90252	0.00370175	0.0101763	ENSG00000205639	MFSD2B	major facilitator superfamily domain containing 2B [Source:HGNC Symbol;Acc:HGNC:37207]
1131.17	0.179255	0.0617759	2.90169	0.00371153	0.010201	ENSG00000068796	KIF2A	kinesin family member 2A [Source:HGNC Symbol;Acc:HGNC:6318]
7432.48	0.509059	0.175443	2.90157	0.00371297	0.010201	ENSG00000102003	SYP	synaptophysin [Source:HGNC Symbol;Acc:HGNC:11506]
921.38	0.153196	0.0527972	2.90158	0.00371283	0.010201	ENSG00000108344	PSMD3	proteasome 26S subunit, non-ATPase 3 [Source:HGNC Symbol;Acc:HGNC:9560]
700.91	0.160568	0.055339	2.90153	0.00371348	0.010201	ENSG00000133606	MKRN1	makorin ring finger protein 1 [Source:HGNC Symbol;Acc:HGNC:7112]
440.923	-0.293706	0.101235	-2.90122	0.00371712	0.0102091	ENSG00000236609	ZNF853	zinc finger protein 853 [Source:HGNC Symbol;Acc:HGNC:21767]
674.614	-0.265823	0.0916336	-2.90094	0.00372048	0.0102165	ENSG00000205476	CCDC85C	coiled-coil domain containing 85C [Source:HGNC Symbol;Acc:HGNC:35459]
191.669	-0.42651	0.147055	-2.90035	0.00372752	0.0102333	ENSG00000132274	TRIM22	tripartite motif containing 22 [Source:HGNC Symbol;Acc:HGNC:16379]
332.856	0.158956	0.0548066	2.90031	0.00372797	0.0102333	ENSG00000159128	IFNGR2	interferon gamma receptor 2 [Source:HGNC Symbol;Acc:HGNC:5440]
1148.83	0.187105	0.0645235	2.89979	0.00373409	0.0102482	ENSG00000003393	ALS2	alsin Rho guanine nucleotide exchange factor ALS2 [Source:HGNC Symbol;Acc:HGNC:443]
124.377	-0.320792	0.11063	-2.89968	0.00373541	0.01025	ENSG00000153029	MR1	major histocompatibility complex, class I-related [Source:HGNC Symbol;Acc:HGNC:4975]
1558.91	0.232795	0.0803036	2.89894	0.00374424	0.0102691	ENSG00000080345	RIF1	replication timing regulatory factor 1 [Source:HGNC Symbol;Acc:HGNC:23207]
1178.06	-0.273973	0.0945058	-2.89901	0.00374342	0.0102691	ENSG00000137818	RPLP1	ribosomal protein lateral stalk subunit P1 [Source:HGNC Symbol;Acc:HGNC:10372]
5154.12	0.324162	0.111821	2.89893	0.00374444	0.0102691	ENSG00000167552	TUBA1A	tubulin alpha 1a [Source:HGNC Symbol;Acc:HGNC:20766]
289.16	-0.226954	0.0783001	-2.89852	0.0037493	0.0102806	ENSG00000180822	PSMG4	proteasome assembly chaperone 4 [Source:HGNC Symbol;Acc:HGNC:21108]
166.256	0.273217	0.0942781	2.89799	0.00375568	0.0102962	ENSG00000180185	FAHD1	fumarylacetoacetate hydrolase domain containing 1 [Source:HGNC Symbol;Acc:HGNC:14169]
105.822	-0.455285	0.157128	-2.89754	0.00376105	0.010309	ENSG00000119121	TRPM6	transient receptor potential cation channel subfamily M member 6 [Source:HGNC Symbol;Acc:HGNC:17995]
1032.56	-0.206759	0.0713587	-2.89746	0.00376197	0.0103093	ENSG00000172466	ZNF24	zinc finger protein 24 [Source:HGNC Symbol;Acc:HGNC:13032]
121.164	-0.285483	0.0985303	-2.89742	0.00376252	0.0103093	ENSG00000244486	SCARF2	scavenger receptor class F member 2 [Source:HGNC Symbol;Acc:HGNC:19869]
211.464	0.320626	0.110665	2.89728	0.00376417	0.0103119	ENSG00000247596	TWF2	twinfilin actin binding protein 2 [Source:HGNC Symbol;Acc:HGNC:9621]
295.69	0.212452	0.07334	2.89682	0.0037697	0.0103214	ENSG00000036054	TBC1D23	TBC1 domain family member 23 [Source:HGNC Symbol;Acc:HGNC:25622]
230.323	0.382246	0.13195	2.8969	0.00376864	0.0103214	ENSG00000188573	FBLL1	fibrillarin like 1 [Source:HGNC Symbol;Acc:HGNC:35458]
155.817	-0.305403	0.105426	-2.89684	0.0037694	0.0103214	ENSG00000256043	CTSO	cathepsin O [Source:HGNC Symbol;Acc:HGNC:2542]
16.7071	-0.55241	0.190701	-2.89674	0.00377067	0.0103222	ENSG00000167900	TK1	thymidine kinase 1 [Source:HGNC Symbol;Acc:HGNC:11830]
266.336	0.2345	0.0809578	2.89657	0.00377266	0.0103258	ENSG00000167515	TRAPPC2L	trafficking protein particle complex 2 like [Source:HGNC Symbol;Acc:HGNC:30887]
924.817	-0.132001	0.045574	-2.8964	0.00377468	0.0103294	ENSG00000011275	RNF216	ring finger protein 216 [Source:HGNC Symbol;Acc:HGNC:21698]
874.625	0.276443	0.0954476	2.89628	0.0037762	0.0103317	ENSG00000177108	ZDHHC22	zinc finger DHHC-type containing 22 [Source:HGNC Symbol;Acc:HGNC:20106]
426.173	-0.24291	0.0838722	-2.89619	0.00377722	0.0103326	ENSG00000042445	RETSAT	retinol saturase [Source:HGNC Symbol;Acc:HGNC:25991]
230.853	0.202945	0.0700932	2.89536	0.0037873	0.0103583	ENSG00000170791	CHCHD7	coiled-coil-helix-coiled-coil-helix domain containing 7 [Source:HGNC Symbol;Acc:HGNC:28314]
273.852	0.152821	0.0527919	2.89478	0.00379419	0.0103752	ENSG00000181894	ZNF329	zinc finger protein 329 [Source:HGNC Symbol;Acc:HGNC:14209]
5420.62	0.501435	0.173243	2.8944	0.00379879	0.0103859	ENSG00000183454	GRIN2A	glutamate ionotropic receptor NMDA type subunit 2A [Source:HGNC Symbol;Acc:HGNC:4585]
109.863	0.429666	0.148457	2.89422	0.00380106	0.0103902	ENSG00000139278	GLIPR1	GLI pathogenesis related 1 [Source:HGNC Symbol;Acc:HGNC:17001]
4001.87	0.292272	0.10101	2.8935	0.00380975	0.0104121	ENSG00000106772	PRUNE2	prune homolog 2 with BCH domain [Source:HGNC Symbol;Acc:HGNC:25209]
464.184	-0.271798	0.0939623	-2.89263	0.00382037	0.0104373	ENSG00000113658	SMAD5	SMAD family member 5 [Source:HGNC Symbol;Acc:HGNC:6771]
32.2552	-0.573249	0.198176	-2.89263	0.00382035	0.0104373	ENSG00000170955	CAVIN3	caveolae associated protein 3 [Source:HGNC Symbol;Acc:HGNC:9400]
51.8913	-0.311918	0.107835	-2.89253	0.00382147	0.0104384	ENSG00000197497	ZNF665	zinc finger protein 665 [Source:HGNC Symbol;Acc:HGNC:25885]
144.364	0.489716	0.169337	2.89197	0.00382838	0.0104553	ENSG00000122824	NUDT10	nudix hydrolase 10 [Source:HGNC Symbol;Acc:HGNC:17621]
141.416	0.221252	0.0765209	2.89139	0.00383537	0.0104726	ENSG00000115750	TAF1B	TATA-box binding protein associated factor, RNA polymerase I subunit B [Source:HGNC Symbol;Acc:HGNC:11533]
125.278	-0.195113	0.0674881	-2.89108	0.00383924	0.0104812	ENSG00000110801	PSMD9	proteasome 26S subunit, non-ATPase 9 [Source:HGNC Symbol;Acc:HGNC:9567]
169.176	0.213896	0.073993	2.89076	0.0038431	0.0104841	ENSG00000074842	MYDGF	myeloid derived growth factor [Source:HGNC Symbol;Acc:HGNC:16948]
907.197	0.196248	0.0678846	2.89091	0.00384124	0.0104841	ENSG00000101966	XIAP	X-linked inhibitor of apoptosis [Source:HGNC Symbol;Acc:HGNC:592]
124.142	0.25493	0.0881856	2.89083	0.00384224	0.0104841	ENSG00000102543	CDADC1	cytidine and dCMP deaminase domain containing 1 [Source:HGNC Symbol;Acc:HGNC:20299]
53.9964	-0.377336	0.13053	-2.89081	0.00384252	0.0104841	ENSG00000139350	NEDD1	NEDD1 gamma-tubulin ring complex targeting factor [Source:HGNC Symbol;Acc:HGNC:7723]
1492.23	0.498564	0.172542	2.88951	0.00385838	0.0105239	ENSG00000135426	TESPA1	thymocyte expressed, positive selection associated 1 [Source:HGNC Symbol;Acc:HGNC:29109]
231.776	-0.279862	0.0968608	-2.88933	0.00386069	0.0105283	ENSG00000172366	MCRIP2	MAPK regulated corepressor interacting protein 2 [Source:HGNC Symbol;Acc:HGNC:14142]
116.095	-0.320123	0.11081	-2.88895	0.00386531	0.0105389	ENSG00000104375	STK3	serine/threonine kinase 3 [Source:HGNC Symbol;Acc:HGNC:11406]
413.622	0.186791	0.0646591	2.88886	0.00386644	0.0105401	ENSG00000095059	DHPS	deoxyhypusine synthase [Source:HGNC Symbol;Acc:HGNC:2869]
168.124	0.212978	0.0737307	2.8886	0.00386966	0.010547	ENSG00000113583	C5orf15	chromosome 5 open reading frame 15 [Source:HGNC Symbol;Acc:HGNC:20656]
132.517	-0.440886	0.152642	-2.88837	0.00387244	0.0105526	ENSG00000101608	MYL12A	myosin light chain 12A [Source:HGNC Symbol;Acc:HGNC:16701]
636.535	0.202899	0.0702684	2.88749	0.00388328	0.0105787	ENSG00000110429	FBXO3	F-box protein 3 [Source:HGNC Symbol;Acc:HGNC:13582]
329.914	-0.441745	0.152986	-2.88748	0.00388343	0.0105787	ENSG00000182541	LIMK2	LIM domain kinase 2 [Source:HGNC Symbol;Acc:HGNC:6614]
290.805	0.191906	0.0664774	2.88678	0.00389205	0.0106003	ENSG00000010165	METTL13	eEF1A lysine and N-terminal methyltransferase [Source:HGNC Symbol;Acc:HGNC:24248]
596.71	0.113927	0.0394672	2.88662	0.0038941	0.010602	ENSG00000143294	PRCC	proline rich mitotic checkpoint control factor [Source:HGNC Symbol;Acc:HGNC:9343]
1198.17	0.232235	0.080452	2.88663	0.00389391	0.010602	ENSG00000167815	PRDX2	peroxiredoxin 2 [Source:HGNC Symbol;Acc:HGNC:9353]
3016.77	0.198232	0.0686763	2.88647	0.0038959	0.010605	ENSG00000264364	DYNLL2	dynein light chain LC8-type 2 [Source:HGNC Symbol;Acc:HGNC:24596]
103.03	0.362725	0.125673	2.88625	0.00389856	0.0106103	ENSG00000268182	SMIM17	small integral membrane protein 17 [Source:HGNC Symbol;Acc:HGNC:27114]
391.193	-0.190476	0.0659963	-2.88616	0.00389969	0.0106115	ENSG00000111752	PHC1	polyhomeotic homolog 1 [Source:HGNC Symbol;Acc:HGNC:3182]
32.8343	-0.498221	0.172643	-2.88585	0.00390358	0.0106201	ENSG00000010704	HFE	homeostatic iron regulator [Source:HGNC Symbol;Acc:HGNC:4886]
582.921	0.182535	0.0632655	2.88522	0.00391137	0.0106394	ENSG00000148943	LIN7C	lin-7 homolog C, crumbs cell polarity complex component [Source:HGNC Symbol;Acc:HGNC:17789]
137.551	0.271243	0.0940264	2.88475	0.00391722	0.0106534	ENSG00000204272	NBDY	negative regulator of P-body association [Source:HGNC Symbol;Acc:HGNC:50713]
1599.19	-0.2347	0.0814309	-2.88219	0.00394916	0.0107383	ENSG00000072195	SPEG	striated muscle enriched protein kinase [Source:HGNC Symbol;Acc:HGNC:16901]
229.766	-0.29075	0.100881	-2.88211	0.00395022	0.0107392	ENSG00000157873	TNFRSF14	TNF receptor superfamily member 14 [Source:HGNC Symbol;Acc:HGNC:11912]
359.814	0.172915	0.0600055	2.88166	0.00395588	0.0107522	ENSG00000068354	TBC1D25	TBC1 domain family member 25 [Source:HGNC Symbol;Acc:HGNC:8092]
5080.19	-0.103625	0.0359609	-2.88162	0.00395642	0.0107522	ENSG00000118058	KMT2A	lysine methyltransferase 2A [Source:HGNC Symbol;Acc:HGNC:7132]
39.4143	-0.568207	0.197199	-2.8814	0.00395919	0.0107578	ENSG00000119630	PGF	placental growth factor [Source:HGNC Symbol;Acc:HGNC:8893]
66.2427	-0.355635	0.123429	-2.88129	0.00396048	0.0107593	ENSG00000163633	C4orf36	chromosome 4 open reading frame 36 [Source:HGNC Symbol;Acc:HGNC:28386]
2467.99	-0.145532	0.0505164	-2.88088	0.0039657	0.0107696	ENSG00000104517	UBR5	ubiquitin protein ligase E3 component n-recognin 5 [Source:HGNC Symbol;Acc:HGNC:16806]
755.224	-0.264841	0.09193	-2.8809	0.00396544	0.0107696	ENSG00000119950	MXI1	MAX interactor 1, dimerization protein [Source:HGNC Symbol;Acc:HGNC:7534]
945.837	0.576922	0.200272	2.8807	0.00396799	0.0107739	ENSG00000103316	CRYM	crystallin mu [Source:HGNC Symbol;Acc:HGNC:2418]
1252.16	0.168504	0.0584994	2.88044	0.00397116	0.0107786	ENSG00000113231	PDE8B	phosphodiesterase 8B [Source:HGNC Symbol;Acc:HGNC:8794]
131.995	-0.239206	0.0830449	-2.88045	0.00397111	0.0107786	ENSG00000157379	DHRS1	dehydrogenase/reductase 1 [Source:HGNC Symbol;Acc:HGNC:16445]
10.9774	-0.894884	0.310695	-2.88027	0.00397339	0.0107807	ENSG00000090382	LYZ	lysozyme [Source:HGNC Symbol;Acc:HGNC:6740]
1053.7	0.2163	0.0750968	2.88028	0.00397326	0.0107807	ENSG00000181163	NPM1	nucleophosmin 1 [Source:HGNC Symbol;Acc:HGNC:7910]
1829.84	-0.136864	0.0475205	-2.8801	0.00397551	0.0107845	ENSG00000120451	SNX19	sorting nexin 19 [Source:HGNC Symbol;Acc:HGNC:21532]
325.304	0.271857	0.0944135	2.87943	0.003984	0.0108056	ENSG00000111832	RWDD1	RWD domain containing 1 [Source:HGNC Symbol;Acc:HGNC:20993]
677.263	-0.323576	0.11238	-2.87931	0.00398542	0.0108075	ENSG00000161835	GRASP	general receptor for phosphoinositides 1 associated scaffold protein [Source:HGNC Symbol;Acc:HGNC:18707]
360.648	-0.293486	0.101933	-2.87922	0.00398658	0.0108087	ENSG00000115825	PRKD3	protein kinase D3 [Source:HGNC Symbol;Acc:HGNC:9408]
108.3	0.243948	0.0847421	2.87871	0.00399309	0.0108244	ENSG00000151131	C12orf45	chromosome 12 open reading frame 45 [Source:HGNC Symbol;Acc:HGNC:28628]
109.585	-0.998912	0.347039	-2.87839	0.00399714	0.0108334	ENSG00000115594	IL1R1	interleukin 1 receptor type 1 [Source:HGNC Symbol;Acc:HGNC:5993]
81.8119	-0.343651	0.119395	-2.87826	0.00399876	0.0108358	ENSG00000106404	CLDN15	claudin 15 [Source:HGNC Symbol;Acc:HGNC:2036]
586.659	0.179998	0.0625491	2.87771	0.00400575	0.0108528	ENSG00000119760	SUPT7L	SPT7 like, STAGA complex gamma subunit [Source:HGNC Symbol;Acc:HGNC:30632]
474.902	-0.186978	0.0649783	-2.87755	0.00400781	0.0108564	ENSG00000099326	MZF1	myeloid zinc finger 1 [Source:HGNC Symbol;Acc:HGNC:13108]
147.845	0.195456	0.0679419	2.87682	0.0040171	0.0108796	ENSG00000084092	NOA1	nitric oxide associated 1 [Source:HGNC Symbol;Acc:HGNC:28473]
34.5158	-0.455178	0.158235	-2.87661	0.00401977	0.0108849	ENSG00000149488	TMC2	transmembrane channel like 2 [Source:HGNC Symbol;Acc:HGNC:16527]
370.75	-0.198614	0.0690517	-2.8763	0.00402363	0.0108934	ENSG00000001167	NFYA	nuclear transcription factor Y subunit alpha [Source:HGNC Symbol;Acc:HGNC:7804]
374.38	0.19452	0.0676311	2.87619	0.00402505	0.0108952	ENSG00000100027	YPEL1	yippee like 1 [Source:HGNC Symbol;Acc:HGNC:12845]
243.823	-0.642923	0.223567	-2.87575	0.00403071	0.0109086	ENSG00000125740	FOSB	FosB proto-oncogene, AP-1 transcription factor subunit [Source:HGNC Symbol;Acc:HGNC:3797]
586.032	0.216159	0.0751683	2.87567	0.0040317	0.0109093	ENSG00000109919	MTCH2	mitochondrial carrier 2 [Source:HGNC Symbol;Acc:HGNC:17587]
162.669	-0.204046	0.0709694	-2.87512	0.00403872	0.0109263	ENSG00000182858	ALG12	ALG12 alpha-1,6-mannosyltransferase [Source:HGNC Symbol;Acc:HGNC:19358]
377.534	-0.161036	0.056014	-2.87492	0.0040413	0.0109313	ENSG00000160917	CPSF4	cleavage and polyadenylation specific factor 4 [Source:HGNC Symbol;Acc:HGNC:2327]
92.4511	-0.19348	0.0673024	-2.87478	0.00404308	0.0109342	ENSG00000215883	CYB5RL	cytochrome b5 reductase like [Source:HGNC Symbol;Acc:HGNC:32220]
77.0839	0.211738	0.0736636	2.87439	0.00404806	0.0109457	ENSG00000175324	LSM1	LSM1 homolog, mRNA degradation associated [Source:HGNC Symbol;Acc:HGNC:20472]
847.843	-0.197581	0.0687449	-2.87412	0.00405151	0.010953	ENSG00000134686	PHC2	polyhomeotic homolog 2 [Source:HGNC Symbol;Acc:HGNC:3183]
176.255	-0.216635	0.0753925	-2.87342	0.00406048	0.0109753	ENSG00000171962	DRC3	dynein regulatory complex subunit 3 [Source:HGNC Symbol;Acc:HGNC:25384]
504.286	0.236839	0.0824273	2.87331	0.0040619	0.0109759	ENSG00000129355	CDKN2D	cyclin dependent kinase inhibitor 2D [Source:HGNC Symbol;Acc:HGNC:1790]
414.562	-0.311296	0.108341	-2.87329	0.00406218	0.0109759	ENSG00000170385	SLC30A1	solute carrier family 30 member 1 [Source:HGNC Symbol;Acc:HGNC:11012]
211.183	0.14037	0.0488587	2.87298	0.00406617	0.0109848	ENSG00000119979	FAM45A	DENN domain containing 10 [Source:HGNC Symbol;Acc:HGNC:31793]
223.895	-0.217412	0.0756772	-2.87289	0.00406733	0.0109859	ENSG00000175634	RPS6KB2	ribosomal protein S6 kinase B2 [Source:HGNC Symbol;Acc:HGNC:10437]
534.582	0.551818	0.192082	2.87282	0.00406831	0.0109866	ENSG00000174460	ZCCHC12	zinc finger CCHC-type containing 12 [Source:HGNC Symbol;Acc:HGNC:27273]
806.623	0.135607	0.047206	2.87267	0.00407018	0.0109896	ENSG00000122692	SMU1	SMU1 DNA replication regulator and spliceosomal factor [Source:HGNC Symbol;Acc:HGNC:18247]
44.9437	-0.452727	0.15761	-2.87245	0.00407303	0.0109934	ENSG00000146477	SLC22A3	solute carrier family 22 member 3 [Source:HGNC Symbol;Acc:HGNC:10967]
686.236	-0.295689	0.102939	-2.87245	0.00407301	0.0109934	ENSG00000169410	PTPN9	protein tyrosine phosphatase non-receptor type 9 [Source:HGNC Symbol;Acc:HGNC:9661]
613.66	0.584201	0.2034	2.87217	0.00407658	0.0109994	ENSG00000118733	OLFM3	olfactomedin 3 [Source:HGNC Symbol;Acc:HGNC:17990]
139.364	-0.257524	0.0896622	-2.87216	0.00407673	0.0109994	ENSG00000174332	GLIS1	GLIS family zinc finger 1 [Source:HGNC Symbol;Acc:HGNC:29525]
354.339	0.26312	0.0916139	2.87205	0.0040782	0.0110014	ENSG00000125149	C16orf70	chromosome 16 open reading frame 70 [Source:HGNC Symbol;Acc:HGNC:29564]
717.21	0.102007	0.0355182	2.87196	0.00407931	0.0110021	ENSG00000162735	PEX19	peroxisomal biogenesis factor 19 [Source:HGNC Symbol;Acc:HGNC:9713]
157.447	0.344334	0.119897	2.87191	0.00407994	0.0110021	ENSG00000179941	BBS10	Bardet-Biedl syndrome 10 [Source:HGNC Symbol;Acc:HGNC:26291]
29.8231	-0.444458	0.15477	-2.87173	0.00408235	0.0110067	ENSG00000205929	C21orf62	chromosome 21 open reading frame 62 [Source:HGNC Symbol;Acc:HGNC:1305]
479.135	-0.272419	0.0948777	-2.87126	0.00408837	0.0110209	ENSG00000141858	SAMD1	sterile alpha motif domain containing 1 [Source:HGNC Symbol;Acc:HGNC:17958]
943.556	0.198031	0.0689722	2.87117	0.00408961	0.0110222	ENSG00000084733	RAB10	RAB10, member RAS oncogene family [Source:HGNC Symbol;Acc:HGNC:9759]
252.161	-0.170892	0.0595232	-2.87101	0.00409156	0.0110255	ENSG00000184470	TXNRD2	thioredoxin reductase 2 [Source:HGNC Symbol;Acc:HGNC:18155]
221.245	-1.07169	0.373339	-2.87056	0.00409745	0.0110394	ENSG00000134531	EMP1	epithelial membrane protein 1 [Source:HGNC Symbol;Acc:HGNC:3333]
150.779	0.277747	0.096759	2.8705	0.00409825	0.0110396	ENSG00000155906	RMND1	required for meiotic nuclear division 1 homolog [Source:HGNC Symbol;Acc:HGNC:21176]
175.062	0.27605	0.0961708	2.87042	0.00409929	0.0110404	ENSG00000102024	PLS3	plastin 3 [Source:HGNC Symbol;Acc:HGNC:9091]
384.824	-0.201913	0.0703477	-2.87021	0.00410193	0.0110435	ENSG00000141012	GALNS	galactosamine (N-acetyl)-6-sulfatase [Source:HGNC Symbol;Acc:HGNC:4122]
531.078	0.226889	0.079048	2.87027	0.00410123	0.0110435	ENSG00000162951	LRRTM1	leucine rich repeat transmembrane neuronal 1 [Source:HGNC Symbol;Acc:HGNC:19408]
62.726	-0.438404	0.152757	-2.86994	0.00410544	0.011051	ENSG00000112312	GMNN	geminin DNA replication inhibitor [Source:HGNC Symbol;Acc:HGNC:17493]
320.092	-0.159639	0.055628	-2.86975	0.0041079	0.0110537	ENSG00000154767	XPC	XPC complex subunit, DNA damage recognition and repair factor [Source:HGNC Symbol;Acc:HGNC:12816]
35.2878	-0.63938	0.222796	-2.8698	0.00410727	0.0110537	ENSG00000183549	ACSM5	acyl-CoA synthetase medium chain family member 5 [Source:HGNC Symbol;Acc:HGNC:26060]
754.437	0.426497	0.148629	2.86955	0.00411062	0.011059	ENSG00000137727	ARHGAP20	Rho GTPase activating protein 20 [Source:HGNC Symbol;Acc:HGNC:18357]
198.987	0.299972	0.104541	2.86943	0.00411216	0.0110612	ENSG00000092140	G2E3	G2/M-phase specific E3 ubiquitin protein ligase [Source:HGNC Symbol;Acc:HGNC:20338]
313.38	0.205195	0.0715276	2.86876	0.0041209	0.0110827	ENSG00000112242	E2F3	E2F transcription factor 3 [Source:HGNC Symbol;Acc:HGNC:3115]
1658.09	-0.192108	0.0669711	-2.86852	0.00412396	0.0110889	ENSG00000231925	TAPBP	TAP binding protein [Source:HGNC Symbol;Acc:HGNC:11566]
107.055	0.273699	0.0954234	2.86826	0.00412731	0.0110954	ENSG00000102383	ZDHHC15	zinc finger DHHC-type containing 15 [Source:HGNC Symbol;Acc:HGNC:20342]
64.8321	0.440984	0.153748	2.86822	0.00412785	0.0110954	ENSG00000277203	F8A1	#N/A
132.171	0.307166	0.107108	2.86782	0.00413314	0.0111076	ENSG00000203791	EEF1AKMT2	EEF1A lysine methyltransferase 2 [Source:HGNC Symbol;Acc:HGNC:33787]
79.52	0.216141	0.0753741	2.86757	0.00413636	0.0111143	ENSG00000163319	MRPS18C	mitochondrial ribosomal protein S18C [Source:HGNC Symbol;Acc:HGNC:16633]
142.441	0.313683	0.109405	2.86719	0.00414139	0.0111258	ENSG00000078237	TIGAR	TP53 induced glycolysis regulatory phosphatase [Source:HGNC Symbol;Acc:HGNC:1185]
45.7221	0.413553	0.144256	2.8668	0.00414644	0.0111374	ENSG00000174599	TRAM1L1	translocation associated membrane protein 1 like 1 [Source:HGNC Symbol;Acc:HGNC:28371]
446.598	-0.265537	0.092627	-2.86673	0.00414731	0.0111377	ENSG00000105722	ERF	ETS2 repressor factor [Source:HGNC Symbol;Acc:HGNC:3444]
100.449	-0.323694	0.112923	-2.8665	0.00415036	0.0111439	ENSG00000064490	RFXANK	regulatory factor X associated ankyrin containing protein [Source:HGNC Symbol;Acc:HGNC:9987]
19.1646	-0.540497	0.188564	-2.86638	0.00415193	0.0111461	ENSG00000180340	FZD2	frizzled class receptor 2 [Source:HGNC Symbol;Acc:HGNC:4040]
4880.67	-0.191154	0.0666895	-2.86632	0.00415268	0.0111462	ENSG00000154229	PRKCA	protein kinase C alpha [Source:HGNC Symbol;Acc:HGNC:9393]
153.303	-0.495711	0.172953	-2.86616	0.00415485	0.01115	ENSG00000081320	STK17B	serine/threonine kinase 17b [Source:HGNC Symbol;Acc:HGNC:11396]
799.594	-0.261397	0.0912156	-2.8657	0.00416085	0.0111641	ENSG00000105372	RPS19	ribosomal protein S19 [Source:HGNC Symbol;Acc:HGNC:10402]
650.912	-0.177863	0.0620975	-2.86426	0.00417987	0.0112111	ENSG00000011114	BTBD7	BTB domain containing 7 [Source:HGNC Symbol;Acc:HGNC:18269]
751.186	0.298262	0.104132	2.86427	0.00417968	0.0112111	ENSG00000175893	ZDHHC21	zinc finger DHHC-type containing 21 [Source:HGNC Symbol;Acc:HGNC:20750]
1078.86	0.158865	0.0554675	2.86411	0.00418188	0.0112145	ENSG00000140992	PDPK1	3-phosphoinositide dependent protein kinase 1 [Source:HGNC Symbol;Acc:HGNC:8816]
164.503	-0.989116	0.345359	-2.86402	0.00418301	0.0112155	ENSG00000167772	ANGPTL4	angiopoietin like 4 [Source:HGNC Symbol;Acc:HGNC:16039]
116.509	-0.247701	0.0865118	-2.86321	0.00419376	0.0112423	ENSG00000099937	SERPIND1	serpin family D member 1 [Source:HGNC Symbol;Acc:HGNC:4838]
236.187	0.192448	0.0672233	2.86281	0.00419896	0.0112543	ENSG00000186141	POLR3C	RNA polymerase III subunit C [Source:HGNC Symbol;Acc:HGNC:30076]
507.561	0.174657	0.0610116	2.86268	0.00420068	0.0112569	ENSG00000006530	AGK	acylglycerol kinase [Source:HGNC Symbol;Acc:HGNC:21869]
674.643	0.318345	0.111208	2.86261	0.00420166	0.0112575	ENSG00000152784	PRDM8	PR/SET domain 8 [Source:HGNC Symbol;Acc:HGNC:13993]
226.872	-0.250505	0.0875224	-2.86219	0.00420728	0.0112705	ENSG00000100918	REC8	REC8 meiotic recombination protein [Source:HGNC Symbol;Acc:HGNC:16879]
2396.39	0.185251	0.064727	2.86204	0.00420927	0.0112738	ENSG00000113013	HSPA9	heat shock protein family A (Hsp70) member 9 [Source:HGNC Symbol;Acc:HGNC:5244]
32.0924	0.403136	0.140873	2.86169	0.00421387	0.0112841	ENSG00000139133	ALG10	ALG10 alpha-1,2-glucosyltransferase [Source:HGNC Symbol;Acc:HGNC:23162]
126.95	0.242765	0.0848395	2.86146	0.00421695	0.0112902	ENSG00000124784	RIOK1	RIO kinase 1 [Source:HGNC Symbol;Acc:HGNC:18656]
69.7616	-0.339345	0.118594	-2.86141	0.00421765	0.0112902	ENSG00000147255	IGSF1	immunoglobulin superfamily member 1 [Source:HGNC Symbol;Acc:HGNC:5948]
953.799	0.421022	0.147181	2.86058	0.00422864	0.0113176	ENSG00000168539	CHRM1	cholinergic receptor muscarinic 1 [Source:HGNC Symbol;Acc:HGNC:1950]
877.894	-0.243305	0.0850715	-2.86	0.00423637	0.0113363	ENSG00000092421	SEMA6A	semaphorin 6A [Source:HGNC Symbol;Acc:HGNC:10738]
5630.57	0.18682	0.0653227	2.85995	0.00423714	0.0113363	ENSG00000058668	ATP2B4	ATPase plasma membrane Ca2+ transporting 4 [Source:HGNC Symbol;Acc:HGNC:817]
79.4239	-0.303236	0.10604	-2.85963	0.0042414	0.0113457	ENSG00000237172	B3GNT9	UDP-GlcNAc:betaGal beta-1,3-N-acetylglucosaminyltransferase 9 [Source:HGNC Symbol;Acc:HGNC:28714]
120.146	-0.224902	0.0786516	-2.85947	0.00424345	0.0113492	ENSG00000153832	FBXO36	F-box protein 36 [Source:HGNC Symbol;Acc:HGNC:27020]
224.973	-0.284673	0.0995584	-2.85936	0.004245	0.0113513	ENSG00000239697	TNFSF12	TNF superfamily member 12 [Source:HGNC Symbol;Acc:HGNC:11927]
786.82	0.158102	0.0553011	2.85893	0.00425078	0.0113647	ENSG00000131828	PDHA1	pyruvate dehydrogenase E1 alpha 1 subunit [Source:HGNC Symbol;Acc:HGNC:8806]
135.522	-0.148161	0.0518471	-2.85766	0.00426783	0.0114083	ENSG00000104299	INTS9	integrator complex subunit 9 [Source:HGNC Symbol;Acc:HGNC:25592]
55.2856	0.355465	0.124401	2.8574	0.00427122	0.0114153	ENSG00000174109	C16orf91	chromosome 16 open reading frame 91 [Source:HGNC Symbol;Acc:HGNC:27558]
146.966	0.280105	0.0980317	2.85729	0.00427274	0.0114173	ENSG00000198042	MAK16	MAK16 homolog [Source:HGNC Symbol;Acc:HGNC:13703]
314.791	-0.453502	0.158726	-2.85713	0.00427492	0.0114211	ENSG00000105939	ZC3HAV1	zinc finger CCCH-type containing, antiviral 1 [Source:HGNC Symbol;Acc:HGNC:23721]
334.164	-0.197563	0.0691522	-2.85693	0.00427763	0.0114263	ENSG00000110844	PRPF40B	pre-mRNA processing factor 40 homolog B [Source:HGNC Symbol;Acc:HGNC:25031]
1026.52	-0.183107	0.0641067	-2.85629	0.00428629	0.0114474	ENSG00000101639	CEP192	centrosomal protein 192 [Source:HGNC Symbol;Acc:HGNC:25515]
35.7307	0.589355	0.206369	2.85583	0.0042925	0.011462	ENSG00000164109	MAD2L1	mitotic arrest deficient 2 like 1 [Source:HGNC Symbol;Acc:HGNC:6763]
86.8356	0.321837	0.112725	2.85507	0.00430276	0.0114873	ENSG00000152580	IGSF10	immunoglobulin superfamily member 10 [Source:HGNC Symbol;Acc:HGNC:26384]
531.811	-0.297111	0.104072	-2.85486	0.00430554	0.0114909	ENSG00000080200	CRYBG3	crystallin beta-gamma domain containing 3 [Source:HGNC Symbol;Acc:HGNC:34427]
19.9434	-0.416225	0.145795	-2.85486	0.00430562	0.0114909	ENSG00000267855	NDUFA7	NADH:ubiquinone oxidoreductase subunit A7 [Source:HGNC Symbol;Acc:HGNC:7691]
1159.51	0.115383	0.0404324	2.85374	0.00432084	0.0115294	ENSG00000009335	UBE3C	ubiquitin protein ligase E3C [Source:HGNC Symbol;Acc:HGNC:16803]
560.435	-0.349622	0.122529	-2.85339	0.00432558	0.01154	ENSG00000151892	GFRA1	GDNF family receptor alpha 1 [Source:HGNC Symbol;Acc:HGNC:4243]
35.9859	0.28306	0.0992084	2.85319	0.00432828	0.0115452	ENSG00000277161	PIGW	#N/A
802.921	0.421012	0.147602	2.85235	0.00433974	0.0115737	ENSG00000198785	GRIN3A	glutamate ionotropic receptor NMDA type subunit 3A [Source:HGNC Symbol;Acc:HGNC:16767]
768.693	0.168198	0.0589719	2.85217	0.00434224	0.0115762	ENSG00000126261	UBA2	ubiquitin like modifier activating enzyme 2 [Source:HGNC Symbol;Acc:HGNC:30661]
72.1927	-0.433326	0.151928	-2.85218	0.00434203	0.0115762	ENSG00000204520	MICA	MHC class I polypeptide-related sequence A [Source:HGNC Symbol;Acc:HGNC:7090]
38.3654	-0.596117	0.20902	-2.85196	0.00434502	0.0115816	ENSG00000132109	TRIM21	tripartite motif containing 21 [Source:HGNC Symbol;Acc:HGNC:11312]
415.521	0.386702	0.135596	2.85187	0.00434626	0.0115828	ENSG00000135333	EPHA7	EPH receptor A7 [Source:HGNC Symbol;Acc:HGNC:3390]
381.673	0.167135	0.0586143	2.85143	0.00435226	0.0115947	ENSG00000090054	SPTLC1	serine palmitoyltransferase long chain base subunit 1 [Source:HGNC Symbol;Acc:HGNC:11277]
9184.95	-0.201479	0.0706586	-2.85145	0.004352	0.0115947	ENSG00000109472	CPE	carboxypeptidase E [Source:HGNC Symbol;Acc:HGNC:2303]
65.5249	-0.421274	0.147755	-2.85116	0.00435602	0.0116006	ENSG00000069974	RAB27A	RAB27A, member RAS oncogene family [Source:HGNC Symbol;Acc:HGNC:9766]
579.063	-0.206695	0.0724936	-2.85121	0.00435526	0.0116006	ENSG00000143337	TOR1AIP1	torsin 1A interacting protein 1 [Source:HGNC Symbol;Acc:HGNC:29456]
3196.68	-0.186125	0.065282	-2.8511	0.00435685	0.0116007	ENSG00000100403	ZC3H7B	zinc finger CCCH-type containing 7B [Source:HGNC Symbol;Acc:HGNC:30869]
364.954	-0.51897	0.182045	-2.85078	0.00436119	0.0116102	ENSG00000169247	SH3TC2	SH3 domain and tetratricopeptide repeats 2 [Source:HGNC Symbol;Acc:HGNC:29427]
437.235	-0.203662	0.0714617	-2.84995	0.00437264	0.0116345	ENSG00000103126	AXIN1	axin 1 [Source:HGNC Symbol;Acc:HGNC:903]
340.516	-0.165663	0.0581269	-2.85002	0.00437163	0.0116345	ENSG00000124356	STAMBP	STAM binding protein [Source:HGNC Symbol;Acc:HGNC:16950]
93.6915	-0.261621	0.091798	-2.84997	0.00437239	0.0116345	ENSG00000205309	NT5M	5',3'-nucleotidase, mitochondrial [Source:HGNC Symbol;Acc:HGNC:15769]
602.437	0.182886	0.0641831	2.84944	0.00437956	0.0116509	ENSG00000127884	ECHS1	enoyl-CoA hydratase, short chain 1 [Source:HGNC Symbol;Acc:HGNC:3151]
160.655	-0.291779	0.102405	-2.84926	0.00438204	0.0116554	ENSG00000250571	GLI4	GLI family zinc finger 4 [Source:HGNC Symbol;Acc:HGNC:4320]
37.473	0.551152	0.193453	2.84903	0.00438532	0.011662	ENSG00000125931	CITED1	Cbp/p300 interacting transactivator with Glu/Asp rich carboxy-terminal domain 1 [Source:HGNC Symbol;Acc:HGNC:1986]
1035.15	0.200551	0.0703992	2.84876	0.004389	0.0116682	ENSG00000135503	ACVR1B	activin A receptor type 1B [Source:HGNC Symbol;Acc:HGNC:172]
25.5195	-0.580494	0.203772	-2.84875	0.00438917	0.0116682	ENSG00000177947	ODF3	outer dense fiber of sperm tails 3 [Source:HGNC Symbol;Acc:HGNC:19905]
296.545	-0.142456	0.0500103	-2.84854	0.00439206	0.0116738	ENSG00000197062	ZSCAN26	zinc finger and SCAN domain containing 26 [Source:HGNC Symbol;Acc:HGNC:12978]
246.667	0.281976	0.0989983	2.84829	0.00439544	0.0116807	ENSG00000137500	CCDC90B	coiled-coil domain containing 90B [Source:HGNC Symbol;Acc:HGNC:28108]
1549.12	0.260684	0.0915271	2.84816	0.00439722	0.0116813	ENSG00000109332	UBE2D3	ubiquitin conjugating enzyme E2 D3 [Source:HGNC Symbol;Acc:HGNC:12476]
509.301	0.148418	0.0521097	2.84818	0.00439695	0.0116813	ENSG00000215021	PHB2	prohibitin 2 [Source:HGNC Symbol;Acc:HGNC:30306]
993.091	0.158333	0.0555935	2.84804	0.00439895	0.0116838	ENSG00000100523	DDHD1	DDHD domain containing 1 [Source:HGNC Symbol;Acc:HGNC:19714]
1002.71	0.122206	0.0429101	2.84796	0.00439999	0.0116845	ENSG00000197111	PCBP2	poly(rC) binding protein 2 [Source:HGNC Symbol;Acc:HGNC:8648]
6889.24	0.412921	0.144995	2.84783	0.00440182	0.0116873	ENSG00000020129	NCDN	neurochondrin [Source:HGNC Symbol;Acc:HGNC:17597]
388.774	-0.359007	0.126092	-2.84719	0.00441075	0.0117089	ENSG00000205213	LGR4	leucine rich repeat containing G protein-coupled receptor 4 [Source:HGNC Symbol;Acc:HGNC:13299]
505.421	0.196685	0.0690957	2.84656	0.00441938	0.0117277	ENSG00000123607	TTC21B	tetratricopeptide repeat domain 21B [Source:HGNC Symbol;Acc:HGNC:25660]
130.384	-0.22825	0.0801834	-2.8466	0.00441892	0.0117277	ENSG00000137809	ITGA11	integrin subunit alpha 11 [Source:HGNC Symbol;Acc:HGNC:6136]
99.2228	0.237563	0.0834578	2.84651	0.00442018	0.0117277	ENSG00000117479	SLC19A2	solute carrier family 19 member 2 [Source:HGNC Symbol;Acc:HGNC:10938]
1596.68	-0.259022	0.0910221	-2.8457	0.00443141	0.0117554	ENSG00000126777	KTN1	kinectin 1 [Source:HGNC Symbol;Acc:HGNC:6467]
109.285	-0.318676	0.112019	-2.84484	0.00444339	0.0117851	ENSG00000146707	POMZP3	POM121 and ZP3 fusion [Source:HGNC Symbol;Acc:HGNC:9203]
162.646	0.452568	0.159091	2.84472	0.00444505	0.0117874	ENSG00000173452	TMEM196	transmembrane protein 196 [Source:HGNC Symbol;Acc:HGNC:22431]
1299.36	-0.258187	0.0907711	-2.84438	0.00444983	0.011798	ENSG00000112787	FBRSL1	fibrosin like 1 [Source:HGNC Symbol;Acc:HGNC:29308]
274.878	-0.183232	0.0644203	-2.84432	0.00445063	0.0117981	ENSG00000214300	SPDYE3	speedy/RINGO cell cycle regulator family member E3 [Source:HGNC Symbol;Acc:HGNC:35462]
1784.71	0.196514	0.0690978	2.844	0.00445505	0.0118077	ENSG00000171385	KCND3	potassium voltage-gated channel subfamily D member 3 [Source:HGNC Symbol;Acc:HGNC:6239]
29.1973	-0.44589	0.156796	-2.84376	0.00445844	0.0118146	ENSG00000182264	IZUMO1	izumo sperm-egg fusion 1 [Source:HGNC Symbol;Acc:HGNC:28539]
190.048	0.550229	0.193538	2.843	0.00446915	0.0118385	ENSG00000101911	PRPS2	phosphoribosyl pyrophosphate synthetase 2 [Source:HGNC Symbol;Acc:HGNC:9465]
195.409	0.70265	0.247153	2.84298	0.00446937	0.0118385	ENSG00000157502	MUM1L1	PWWP domain containing 3B [Source:HGNC Symbol;Acc:HGNC:26583]
308.551	-0.215289	0.0757273	-2.84295	0.00446983	0.0118385	ENSG00000198169	ZNF251	zinc finger protein 251 [Source:HGNC Symbol;Acc:HGNC:13045]
4806.55	0.283226	0.0996273	2.84286	0.00447114	0.0118399	ENSG00000088538	DOCK3	dedicator of cytokinesis 3 [Source:HGNC Symbol;Acc:HGNC:2989]
172.34	0.279441	0.0983208	2.84214	0.00448121	0.0118644	ENSG00000154548	SRSF12	serine and arginine rich splicing factor 12 [Source:HGNC Symbol;Acc:HGNC:21220]
106.718	-0.372314	0.131004	-2.842	0.00448314	0.0118675	ENSG00000173457	PPP1R14B	protein phosphatase 1 regulatory inhibitor subunit 14B [Source:HGNC Symbol;Acc:HGNC:9057]
483.816	-0.182342	0.0641759	-2.84129	0.00449318	0.0118898	ENSG00000124226	RNF114	ring finger protein 114 [Source:HGNC Symbol;Acc:HGNC:13094]
48.7421	0.314839	0.110806	2.84134	0.0044924	0.0118898	ENSG00000129028	THAP10	THAP domain containing 10 [Source:HGNC Symbol;Acc:HGNC:23193]
868.958	0.223298	0.0785966	2.84107	0.00449631	0.0118939	ENSG00000135643	KCNMB4	potassium calcium-activated channel subfamily M regulatory beta subunit 4 [Source:HGNC Symbol;Acc:HGNC:6289]
436.626	0.175635	0.0618197	2.84109	0.00449598	0.0118939	ENSG00000177613	CSTF2T	cleavage stimulation factor subunit 2 tau variant [Source:HGNC Symbol;Acc:HGNC:17086]
424.802	-0.168233	0.0592203	-2.8408	0.00450001	0.011895	ENSG00000008130	NADK	NAD kinase [Source:HGNC Symbol;Acc:HGNC:29831]
899.52	-0.156293	0.0550166	-2.84084	0.00449944	0.011895	ENSG00000078808	SDF4	stromal cell derived factor 4 [Source:HGNC Symbol;Acc:HGNC:24188]
1712.2	0.578863	0.203771	2.84076	0.00450068	0.011895	ENSG00000127824	TUBA4A	tubulin alpha 4a [Source:HGNC Symbol;Acc:HGNC:12407]
338.229	0.187153	0.0658814	2.84076	0.00450067	0.011895	ENSG00000215305	VPS16	VPS16 core subunit of CORVET and HOPS complexes [Source:HGNC Symbol;Acc:HGNC:14584]
969.585	0.423561	0.149095	2.84089	0.00449885	0.011895	ENSG00000240764	PCDHGC5	protocadherin gamma subfamily C, 5 [Source:HGNC Symbol;Acc:HGNC:8718]
2807.32	0.395942	0.139386	2.84062	0.00450266	0.0118981	ENSG00000074590	NUAK1	NUAK family kinase 1 [Source:HGNC Symbol;Acc:HGNC:14311]
141.328	0.421747	0.148473	2.84056	0.00450348	0.0118982	ENSG00000198729	PPP1R14C	protein phosphatase 1 regulatory inhibitor subunit 14C [Source:HGNC Symbol;Acc:HGNC:14952]
2086.37	-0.248592	0.0875276	-2.84016	0.00450912	0.011911	ENSG00000142541	RPL13A	ribosomal protein L13a [Source:HGNC Symbol;Acc:HGNC:10304]
6203.2	0.184861	0.0651004	2.83963	0.00451655	0.0119285	ENSG00000088367	EPB41L1	erythrocyte membrane protein band 4.1 like 1 [Source:HGNC Symbol;Acc:HGNC:3378]
101.53	-0.340799	0.120026	-2.83938	0.00452007	0.0119357	ENSG00000178202	KDELC2	protein O-glucosyltransferase 3 [Source:HGNC Symbol;Acc:HGNC:28496]
345.633	-0.231151	0.0814132	-2.83923	0.0045222	0.0119392	ENSG00000168010	ATG16L2	autophagy related 16 like 2 [Source:HGNC Symbol;Acc:HGNC:25464]
132.378	-0.311589	0.109757	-2.8389	0.00452698	0.0119497	ENSG00000111145	ELK3	ETS transcription factor ELK3 [Source:HGNC Symbol;Acc:HGNC:3325]
180.058	0.395685	0.139393	2.83864	0.00453062	0.0119573	ENSG00000164128	NPY1R	neuropeptide Y receptor Y1 [Source:HGNC Symbol;Acc:HGNC:7956]
1449.37	-0.141512	0.0498631	-2.83801	0.00453955	0.0119787	ENSG00000012822	CALCOCO1	calcium binding and coiled-coil domain 1 [Source:HGNC Symbol;Acc:HGNC:29306]
255.038	0.178901	0.063042	2.83781	0.00454244	0.0119821	ENSG00000100462	PRMT5	protein arginine methyltransferase 5 [Source:HGNC Symbol;Acc:HGNC:10894]
720.254	-0.430043	0.151538	-2.83786	0.00454175	0.0119821	ENSG00000141540	TTYH2	tweety family member 2 [Source:HGNC Symbol;Acc:HGNC:13877]
26.097	-0.398796	0.140536	-2.83767	0.00454435	0.0119851	ENSG00000131153	GINS2	GINS complex subunit 2 [Source:HGNC Symbol;Acc:HGNC:24575]
867.03	-0.225025	0.0793166	-2.83705	0.00455331	0.0120066	ENSG00000114439	BBX	BBX high mobility group box domain containing [Source:HGNC Symbol;Acc:HGNC:14422]
365.011	-0.148016	0.0521882	-2.8362	0.00456539	0.0120363	ENSG00000088682	COQ9	coenzyme Q9 [Source:HGNC Symbol;Acc:HGNC:25302]
140.844	0.214853	0.0757796	2.83523	0.00457924	0.0120707	ENSG00000168286	THAP11	THAP domain containing 11 [Source:HGNC Symbol;Acc:HGNC:23194]
2669.12	-0.140963	0.0497264	-2.83478	0.00458576	0.0120858	ENSG00000141867	BRD4	bromodomain containing 4 [Source:HGNC Symbol;Acc:HGNC:13575]
1306.74	0.245389	0.0865663	2.8347	0.00458688	0.0120866	ENSG00000055332	EIF2AK2	eukaryotic translation initiation factor 2 alpha kinase 2 [Source:HGNC Symbol;Acc:HGNC:9437]
2244.35	0.490042	0.17288	2.83457	0.00458869	0.0120893	ENSG00000126583	PRKCG	protein kinase C gamma [Source:HGNC Symbol;Acc:HGNC:9402]
306.156	-0.202543	0.0714642	-2.83418	0.00459428	0.0120966	ENSG00000053371	AKR7A2	aldo-keto reductase family 7 member A2 [Source:HGNC Symbol;Acc:HGNC:389]
317.147	0.228275	0.080544	2.83416	0.00459464	0.0120966	ENSG00000156050	FAM161B	FAM161 centrosomal protein B [Source:HGNC Symbol;Acc:HGNC:19854]
266.14	-0.252014	0.088917	-2.83426	0.00459314	0.0120966	ENSG00000159023	EPB41	erythrocyte membrane protein band 4.1 [Source:HGNC Symbol;Acc:HGNC:3377]
280.242	-0.248817	0.0877922	-2.83416	0.00459469	0.0120966	ENSG00000185453	ZSWIM9	zinc finger SWIM-type containing 9 [Source:HGNC Symbol;Acc:HGNC:34495]
64.9243	-0.456354	0.161041	-2.83378	0.00460004	0.0121069	ENSG00000148655	LRMDA	leucine rich melanocyte differentiation associated [Source:HGNC Symbol;Acc:HGNC:23405]
26.7161	-0.378515	0.133573	-2.83377	0.00460023	0.0121069	ENSG00000259224	SLC35G6	solute carrier family 35 member G6 [Source:HGNC Symbol;Acc:HGNC:31351]
276.138	-0.142822	0.0504191	-2.8327	0.00461567	0.0121454	ENSG00000204070	SYS1	SYS1 golgi trafficking protein [Source:HGNC Symbol;Acc:HGNC:16162]
381.955	-0.167646	0.0591835	-2.83264	0.00461653	0.0121455	ENSG00000234127	TRIM26	tripartite motif containing 26 [Source:HGNC Symbol;Acc:HGNC:12962]
178.621	0.322752	0.113951	2.83238	0.00462024	0.0121531	ENSG00000180667	YOD1	YOD1 deubiquitinase [Source:HGNC Symbol;Acc:HGNC:25035]
2485.64	0.256102	0.0904339	2.83192	0.00462692	0.0121665	ENSG00000067057	PFKP	phosphofructokinase, platelet [Source:HGNC Symbol;Acc:HGNC:8878]
404.975	0.155	0.0547322	2.83197	0.00462618	0.0121665	ENSG00000163608	NEPRO	nucleolus and neural progenitor protein [Source:HGNC Symbol;Acc:HGNC:24496]
907.695	0.207951	0.0734507	2.83117	0.00463783	0.012193	ENSG00000172375	C2CD2L	C2CD2 like [Source:HGNC Symbol;Acc:HGNC:29000]
4472.35	0.399767	0.141212	2.83096	0.00464086	0.0121988	ENSG00000196876	SCN8A	sodium voltage-gated channel alpha subunit 8 [Source:HGNC Symbol;Acc:HGNC:10596]
2829.54	0.457526	0.161632	2.83067	0.00464511	0.0122079	ENSG00000174938	SEZ6L2	seizure related 6 homolog like 2 [Source:HGNC Symbol;Acc:HGNC:30844]
235.466	0.232796	0.0822454	2.8305	0.00464748	0.012212	ENSG00000185127	C6orf120	chromosome 6 open reading frame 120 [Source:HGNC Symbol;Acc:HGNC:21247]
72.8393	0.232669	0.0822068	2.83029	0.00465057	0.0122179	ENSG00000187118	CMC1	C-X9-C motif containing 1 [Source:HGNC Symbol;Acc:HGNC:28783]
94.6151	-0.255837	0.0903994	-2.83007	0.00465379	0.0122243	ENSG00000132330	SCLY	selenocysteine lyase [Source:HGNC Symbol;Acc:HGNC:18161]
68.1304	-0.305617	0.108002	-2.82973	0.00465872	0.0122329	ENSG00000077713	SLC25A43	solute carrier family 25 member 43 [Source:HGNC Symbol;Acc:HGNC:30557]
849.641	-0.195134	0.0689574	-2.82977	0.00465814	0.0122329	ENSG00000133275	CSNK1G2	casein kinase 1 gamma 2 [Source:HGNC Symbol;Acc:HGNC:2455]
24.9114	-0.624408	0.220673	-2.82957	0.00466111	0.0122371	ENSG00000010310	GIPR	gastric inhibitory polypeptide receptor [Source:HGNC Symbol;Acc:HGNC:4271]
253.15	0.181273	0.0640782	2.82894	0.00467031	0.0122591	ENSG00000177453	NIM1K	NIM1 serine/threonine protein kinase [Source:HGNC Symbol;Acc:HGNC:28646]
187.19	-0.138626	0.0490055	-2.82878	0.00467254	0.0122628	ENSG00000186376	ZNF75D	zinc finger protein 75D [Source:HGNC Symbol;Acc:HGNC:13145]
321.529	0.185721	0.0656557	2.82871	0.00467367	0.0122636	ENSG00000103121	CMC2	C-X9-C motif containing 2 [Source:HGNC Symbol;Acc:HGNC:24447]
28.751	-0.505801	0.178827	-2.82843	0.00467771	0.012272	ENSG00000164406	LEAP2	liver enriched antimicrobial peptide 2 [Source:HGNC Symbol;Acc:HGNC:29571]
3152.89	0.125835	0.0444924	2.82823	0.00468069	0.0122736	ENSG00000153827	TRIP12	thyroid hormone receptor interactor 12 [Source:HGNC Symbol;Acc:HGNC:12306]
5.30072	0.754576	0.2668	2.82825	0.00468034	0.0122736	ENSG00000159197	KCNE2	potassium voltage-gated channel subfamily E regulatory subunit 2 [Source:HGNC Symbol;Acc:HGNC:6242]
259.54	-0.213139	0.0753616	-2.82822	0.00468078	0.0122736	ENSG00000167595	PROSER3	proline and serine rich 3 [Source:HGNC Symbol;Acc:HGNC:25204]
1321.87	-0.264816	0.0936412	-2.82798	0.00468423	0.0122805	ENSG00000072274	TFRC	transferrin receptor [Source:HGNC Symbol;Acc:HGNC:11763]
2856.51	0.495403	0.175196	2.8277	0.00468833	0.0122881	ENSG00000137267	TUBB2A	tubulin beta 2A class IIa [Source:HGNC Symbol;Acc:HGNC:12412]
122.117	0.297549	0.105228	2.82767	0.00468876	0.0122881	ENSG00000197837	HIST4H4	histone cluster 4 H4 [Source:HGNC Symbol;Acc:HGNC:20510]
80.0621	-0.439141	0.155329	-2.82717	0.00469621	0.0123033	ENSG00000104894	CD37	CD37 molecule [Source:HGNC Symbol;Acc:HGNC:1666]
1677.35	0.759906	0.268785	2.82719	0.0046959	0.0123033	ENSG00000132872	SYT4	synaptotagmin 4 [Source:HGNC Symbol;Acc:HGNC:11512]
54.2601	0.296	0.104722	2.82655	0.0047053	0.012325	ENSG00000059769	DNAJC25	DnaJ heat shock protein family (Hsp40) member C25 [Source:HGNC Symbol;Acc:HGNC:34187]
387.683	-0.363765	0.128709	-2.82625	0.0047096	0.0123341	ENSG00000205927	OLIG2	oligodendrocyte transcription factor 2 [Source:HGNC Symbol;Acc:HGNC:9398]
109.541	0.252644	0.0893984	2.82604	0.0047127	0.0123401	ENSG00000100564	PIGH	phosphatidylinositol glycan anchor biosynthesis class H [Source:HGNC Symbol;Acc:HGNC:8964]
2614.22	-0.21558	0.0762927	-2.8257	0.00471781	0.0123513	ENSG00000167526	RPL13	ribosomal protein L13 [Source:HGNC Symbol;Acc:HGNC:10303]
1111.43	-0.271749	0.0961863	-2.82523	0.00472463	0.012367	ENSG00000154358	OBSCN	obscurin, cytoskeletal calmodulin and titin-interacting RhoGEF [Source:HGNC Symbol;Acc:HGNC:15719]
325.054	-0.361965	0.128141	-2.82474	0.00473196	0.0123819	ENSG00000101190	TCFL5	transcription factor like 5 [Source:HGNC Symbol;Acc:HGNC:11646]
65.9387	-0.23655	0.083742	-2.82474	0.00473186	0.0123819	ENSG00000152953	STK32B	serine/threonine kinase 32B [Source:HGNC Symbol;Acc:HGNC:14217]
3342.31	-0.204358	0.0723556	-2.82435	0.00473764	0.0123946	ENSG00000122566	HNRNPA2B1	heterogeneous nuclear ribonucleoprotein A2/B1 [Source:HGNC Symbol;Acc:HGNC:5033]
165.055	0.216102	0.0765237	2.82399	0.00474305	0.0124066	ENSG00000134072	CAMK1	calcium/calmodulin dependent protein kinase I [Source:HGNC Symbol;Acc:HGNC:1459]
139.605	-0.752443	0.266497	-2.82346	0.00475089	0.0124233	ENSG00000122862	SRGN	serglycin [Source:HGNC Symbol;Acc:HGNC:9361]
557.633	0.12871	0.0455864	2.82344	0.00475112	0.0124233	ENSG00000213593	TMX2	thioredoxin related transmembrane protein 2 [Source:HGNC Symbol;Acc:HGNC:30739]
589.012	-0.266785	0.0945078	-2.82289	0.00475931	0.0124426	ENSG00000179104	TMTC2	transmembrane O-mannosyltransferase targeting cadherins 2 [Source:HGNC Symbol;Acc:HGNC:25440]
339.952	0.183717	0.0650901	2.8225	0.00476503	0.0124554	ENSG00000131791	PRKAB2	protein kinase AMP-activated non-catalytic subunit beta 2 [Source:HGNC Symbol;Acc:HGNC:9379]
5136.87	0.341448	0.120983	2.82228	0.00476836	0.0124597	ENSG00000124140	SLC12A5	solute carrier family 12 member 5 [Source:HGNC Symbol;Acc:HGNC:13818]
3262.53	-0.156767	0.0555463	-2.82228	0.00476831	0.0124597	ENSG00000164916	FOXK1	forkhead box K1 [Source:HGNC Symbol;Acc:HGNC:23480]
90.4527	-0.34503	0.122256	-2.82221	0.00476945	0.0124604	ENSG00000138741	TRPC3	transient receptor potential cation channel subfamily C member 3 [Source:HGNC Symbol;Acc:HGNC:12335]
4786.12	0.355113	0.125831	2.82214	0.00477038	0.0124607	ENSG00000136928	GABBR2	gamma-aminobutyric acid type B receptor subunit 2 [Source:HGNC Symbol;Acc:HGNC:4507]
174.83	0.242156	0.0858189	2.82171	0.00477677	0.0124752	ENSG00000278845	MRPL45	#N/A
475.144	0.260706	0.0924103	2.82118	0.00478479	0.0124939	ENSG00000122565	CBX3	chromobox 3 [Source:HGNC Symbol;Acc:HGNC:1553]
718.224	-0.163044	0.0577945	-2.8211	0.00478589	0.0124946	ENSG00000074356	NCBP3	nuclear cap binding subunit 3 [Source:HGNC Symbol;Acc:HGNC:24612]
452.859	0.187975	0.0666417	2.82069	0.00479211	0.0125057	ENSG00000100220	RTCB	RNA 2',3'-cyclic phosphate and 5'-OH ligase [Source:HGNC Symbol;Acc:HGNC:26935]
304.364	-0.206409	0.0731769	-2.82068	0.00479216	0.0125057	ENSG00000170743	SYT9	synaptotagmin 9 [Source:HGNC Symbol;Acc:HGNC:19265]
304.625	-0.243197	0.08622	-2.82065	0.00479262	0.0125057	ENSG00000221995	TIAF1	TGFB1-induced anti-apoptotic factor 1 [Source:HGNC Symbol;Acc:HGNC:11803]
1067.18	0.141036	0.0500035	2.82053	0.0047945	0.0125084	ENSG00000197323	TRIM33	tripartite motif containing 33 [Source:HGNC Symbol;Acc:HGNC:16290]
311.454	0.662508	0.234921	2.82013	0.00480046	0.0125218	ENSG00000171509	RXFP1	relaxin family peptide receptor 1 [Source:HGNC Symbol;Acc:HGNC:19718]
483.622	-0.190108	0.0674131	-2.82004	0.00480173	0.0125229	ENSG00000134371	CDC73	cell division cycle 73 [Source:HGNC Symbol;Acc:HGNC:16783]
98.4534	0.466179	0.165336	2.81959	0.00480847	0.0125383	ENSG00000134594	RAB33A	RAB33A, member RAS oncogene family [Source:HGNC Symbol;Acc:HGNC:9773]
277.54	-0.229429	0.0814074	-2.81828	0.00482815	0.0125874	ENSG00000106397	PLOD3	procollagen-lysine,2-oxoglutarate 5-dioxygenase 3 [Source:HGNC Symbol;Acc:HGNC:9083]
4490.75	0.47378	0.168176	2.81717	0.00484491	0.0126289	ENSG00000139182	CLSTN3	calsyntenin 3 [Source:HGNC Symbol;Acc:HGNC:18371]
824.889	-0.207418	0.0736358	-2.8168	0.00485043	0.0126394	ENSG00000058262	SEC61A1	SEC61 translocon alpha 1 subunit [Source:HGNC Symbol;Acc:HGNC:18276]
320.41	0.384882	0.136639	2.81679	0.00485059	0.0126394	ENSG00000095713	CRTAC1	cartilage acidic protein 1 [Source:HGNC Symbol;Acc:HGNC:14882]
184.775	-0.32015	0.113669	-2.81651	0.00485487	0.0126483	ENSG00000203666	EFCAB2	EF-hand calcium binding domain 2 [Source:HGNC Symbol;Acc:HGNC:28166]
1635.88	0.158021	0.0561096	2.8163	0.00485808	0.0126533	ENSG00000043143	JADE2	jade family PHD finger 2 [Source:HGNC Symbol;Acc:HGNC:22984]
2154.43	-0.171801	0.061003	-2.81627	0.00485849	0.0126533	ENSG00000160299	PCNT	pericentrin [Source:HGNC Symbol;Acc:HGNC:16068]
224.116	-0.183923	0.0653164	-2.81587	0.00486447	0.0126645	ENSG00000109065	NAT9	N-acetyltransferase 9 (putative) [Source:HGNC Symbol;Acc:HGNC:23133]
1218.17	0.247929	0.0880462	2.81589	0.00486419	0.0126645	ENSG00000165443	PHYHIPL	phytanoyl-CoA 2-hydroxylase interacting protein like [Source:HGNC Symbol;Acc:HGNC:29378]
316.427	0.335391	0.119111	2.81579	0.00486573	0.0126656	ENSG00000025772	TOMM34	translocase of outer mitochondrial membrane 34 [Source:HGNC Symbol;Acc:HGNC:15746]
356.426	0.561094	0.199314	2.81513	0.00487579	0.0126896	ENSG00000101438	SLC32A1	solute carrier family 32 member 1 [Source:HGNC Symbol;Acc:HGNC:11018]
3004.91	0.2455	0.0872102	2.81503	0.00487724	0.0126912	ENSG00000073910	FRY	FRY microtubule binding protein [Source:HGNC Symbol;Acc:HGNC:20367]
70.7271	-0.562673	0.199886	-2.81497	0.00487819	0.0126914	ENSG00000175785	PRIMA1	proline rich membrane anchor 1 [Source:HGNC Symbol;Acc:HGNC:18319]
83.4648	-0.309762	0.110081	-2.81395	0.00489361	0.0127271	ENSG00000166851	PLK1	polo like kinase 1 [Source:HGNC Symbol;Acc:HGNC:9077]
37.7007	0.411133	0.146103	2.81399	0.00489301	0.0127271	ENSG00000203877	RIPPLY2	ripply transcriptional repressor 2 [Source:HGNC Symbol;Acc:HGNC:21390]
312.856	0.366079	0.130102	2.8138	0.00489604	0.0127312	ENSG00000110148	CCKBR	cholecystokinin B receptor [Source:HGNC Symbol;Acc:HGNC:1571]
31.6108	-0.448557	0.159436	-2.81341	0.00490197	0.0127444	ENSG00000203797	DDO	D-aspartate oxidase [Source:HGNC Symbol;Acc:HGNC:2727]
153.204	-0.248779	0.0884351	-2.81312	0.0049063	0.0127535	ENSG00000104825	NFKBIB	NFKB inhibitor beta [Source:HGNC Symbol;Acc:HGNC:7798]
426.607	-0.171857	0.0611058	-2.81245	0.0049165	0.0127778	ENSG00000122557	HERPUD2	HERPUD family member 2 [Source:HGNC Symbol;Acc:HGNC:21915]
322.135	-0.338165	0.120242	-2.81236	0.00491789	0.0127792	ENSG00000184486	POU3F2	POU class 3 homeobox 2 [Source:HGNC Symbol;Acc:HGNC:9215]
722.139	0.165046	0.0586889	2.81222	0.00492008	0.0127827	ENSG00000029364	SLC39A9	solute carrier family 39 member 9 [Source:HGNC Symbol;Acc:HGNC:20182]
1063.69	-0.233649	0.0831231	-2.81088	0.00494056	0.0128336	ENSG00000114841	DNAH1	dynein axonemal heavy chain 1 [Source:HGNC Symbol;Acc:HGNC:2940]
14.1869	-1.60713	0.571803	-2.81063	0.00494444	0.0128399	ENSG00000143546	S100A8	S100 calcium binding protein A8 [Source:HGNC Symbol;Acc:HGNC:10498]
181.388	-0.224288	0.0798019	-2.81056	0.00494555	0.0128399	ENSG00000167977	KCTD5	potassium channel tetramerization domain containing 5 [Source:HGNC Symbol;Acc:HGNC:21423]
309.466	-0.447524	0.159227	-2.81059	0.00494504	0.0128399	ENSG00000196091	MYBPC1	myosin binding protein C, slow type [Source:HGNC Symbol;Acc:HGNC:7549]
665.888	-0.319766	0.113779	-2.81042	0.00494764	0.012843	ENSG00000012660	ELOVL5	ELOVL fatty acid elongase 5 [Source:HGNC Symbol;Acc:HGNC:21308]
82.5541	-0.380493	0.135389	-2.81037	0.00494844	0.012843	ENSG00000166573	GALR1	galanin receptor 1 [Source:HGNC Symbol;Acc:HGNC:4132]
10.3256	-0.491475	0.174904	-2.80997	0.00495468	0.0128566	ENSG00000130167	TSPAN16	tetraspanin 16 [Source:HGNC Symbol;Acc:HGNC:30725]
511.362	0.266919	0.0949918	2.80992	0.00495539	0.0128566	ENSG00000155158	TTC39B	tetratricopeptide repeat domain 39B [Source:HGNC Symbol;Acc:HGNC:23704]
751.47	0.457588	0.162902	2.80897	0.00496999	0.0128878	ENSG00000172575	RASGRP1	RAS guanyl releasing protein 1 [Source:HGNC Symbol;Acc:HGNC:9878]
258.22	-0.133512	0.0475287	-2.80908	0.00496832	0.0128878	ENSG00000198874	TYW1	tRNA-yW synthesizing protein 1 homolog [Source:HGNC Symbol;Acc:HGNC:25598]
191.467	0.241969	0.0861414	2.80897	0.00497002	0.0128878	ENSG00000232112	TMA7	translation machinery associated 7 homolog [Source:HGNC Symbol;Acc:HGNC:26932]
156.034	-0.24488	0.087196	-2.80838	0.0049791	0.0129092	ENSG00000011132	APBA3	amyloid beta precursor protein binding family A member 3 [Source:HGNC Symbol;Acc:HGNC:580]
414.307	-0.121048	0.0431039	-2.80829	0.00498054	0.0129107	ENSG00000087157	PGS1	phosphatidylglycerophosphate synthase 1 [Source:HGNC Symbol;Acc:HGNC:30029]
185.801	0.170268	0.0606341	2.80812	0.00498316	0.0129152	ENSG00000183520	UTP11	UTP11 small subunit processome component [Source:HGNC Symbol;Acc:HGNC:24329]
322.633	-0.255223	0.0909311	-2.80677	0.00500407	0.0129672	ENSG00000182575	NXPH3	neurexophilin 3 [Source:HGNC Symbol;Acc:HGNC:8077]
898.136	0.304527	0.108505	2.80658	0.00500706	0.0129727	ENSG00000143473	KCNH1	potassium voltage-gated channel subfamily H member 1 [Source:HGNC Symbol;Acc:HGNC:6250]
395.607	-0.175705	0.0626175	-2.806	0.00501614	0.0129939	ENSG00000071889	FAM3A	family with sequence similarity 3 member A [Source:HGNC Symbol;Acc:HGNC:13749]
449.441	0.281112	0.100189	2.80583	0.00501873	0.0129984	ENSG00000133878	DUSP26	dual specificity phosphatase 26 [Source:HGNC Symbol;Acc:HGNC:28161]
437.638	-0.161328	0.0575065	-2.80539	0.00502561	0.013014	ENSG00000104973	MED25	mediator complex subunit 25 [Source:HGNC Symbol;Acc:HGNC:28845]
875.355	0.260257	0.0927782	2.80515	0.00502934	0.0130214	ENSG00000077522	ACTN2	actinin alpha 2 [Source:HGNC Symbol;Acc:HGNC:164]
307.488	-0.546518	0.194837	-2.80501	0.00503158	0.0130228	ENSG00000108381	ASPA	aspartoacylase [Source:HGNC Symbol;Acc:HGNC:756]
113.213	-0.526055	0.187545	-2.80496	0.00503235	0.0130228	ENSG00000157227	MMP14	matrix metallopeptidase 14 [Source:HGNC Symbol;Acc:HGNC:7160]
177.758	-0.272337	0.0970936	-2.80489	0.00503336	0.0130228	ENSG00000171016	PYGO1	pygopus family PHD finger 1 [Source:HGNC Symbol;Acc:HGNC:30256]
138.484	0.309786	0.110443	2.80494	0.00503252	0.0130228	ENSG00000235034	C19orf81	chromosome 19 open reading frame 81 [Source:HGNC Symbol;Acc:HGNC:40041]
373.821	0.219193	0.0781507	2.80475	0.00503551	0.0130261	ENSG00000145782	ATG12	autophagy related 12 [Source:HGNC Symbol;Acc:HGNC:588]
411.565	-0.376016	0.134068	-2.80466	0.00503691	0.0130275	ENSG00000108679	LGALS3BP	galectin 3 binding protein [Source:HGNC Symbol;Acc:HGNC:6564]
274.733	-0.337577	0.120389	-2.80405	0.00504646	0.01305	ENSG00000184678	HIST2H2BE	histone cluster 2 H2B family member e [Source:HGNC Symbol;Acc:HGNC:4760]
30.1322	0.447259	0.159513	2.8039	0.00504891	0.0130518	ENSG00000115884	SDC1	syndecan 1 [Source:HGNC Symbol;Acc:HGNC:10658]
158.426	0.258185	0.0920795	2.80394	0.00504827	0.0130518	ENSG00000138669	PRKG2	protein kinase cGMP-dependent 2 [Source:HGNC Symbol;Acc:HGNC:9416]
27.5356	-0.414071	0.147703	-2.80339	0.00505678	0.0130699	ENSG00000129038	LOXL1	lysyl oxidase like 1 [Source:HGNC Symbol;Acc:HGNC:6665]
159.519	-0.240848	0.0859156	-2.80331	0.00505816	0.0130712	ENSG00000135637	CCDC142	coiled-coil domain containing 142 [Source:HGNC Symbol;Acc:HGNC:25889]
152.687	0.218632	0.0780006	2.80295	0.00506382	0.0130836	ENSG00000116885	OSCP1	organic solute carrier partner 1 [Source:HGNC Symbol;Acc:HGNC:29971]
509.656	-0.349005	0.124523	-2.80274	0.00506709	0.0130898	ENSG00000164638	SLC29A4	solute carrier family 29 member 4 [Source:HGNC Symbol;Acc:HGNC:23097]
394.727	0.171956	0.061354	2.80268	0.00506798	0.0130898	ENSG00000137821	LRRC49	leucine rich repeat containing 49 [Source:HGNC Symbol;Acc:HGNC:25965]
226.732	-0.244849	0.0873881	-2.80186	0.00508095	0.0131211	ENSG00000111962	UST	uronyl 2-sulfotransferase [Source:HGNC Symbol;Acc:HGNC:17223]
3042.17	0.50794	0.181305	2.80158	0.00508537	0.0131302	ENSG00000105649	RAB3A	RAB3A, member RAS oncogene family [Source:HGNC Symbol;Acc:HGNC:9777]
45.2631	-0.694557	0.247951	-2.80119	0.00509139	0.0131435	ENSG00000280670	CCDC163	#N/A
41.6495	-0.538716	0.192347	-2.80075	0.00509834	0.0131592	ENSG00000106333	PCOLCE	procollagen C-endopeptidase enhancer [Source:HGNC Symbol;Acc:HGNC:8738]
256.154	0.289822	0.10351	2.79994	0.00511121	0.0131901	ENSG00000134996	OSTF1	osteoclast stimulating factor 1 [Source:HGNC Symbol;Acc:HGNC:8510]
31.082	-0.528496	0.18879	-2.79939	0.00511997	0.0132104	ENSG00000214872	SMTNL1	smoothelin like 1 [Source:HGNC Symbol;Acc:HGNC:32394]
1580.94	0.455098	0.162592	2.79902	0.00512582	0.0132233	ENSG00000125851	PCSK2	proprotein convertase subtilisin/kexin type 2 [Source:HGNC Symbol;Acc:HGNC:8744]
213.614	0.230725	0.0824627	2.79793	0.00514309	0.0132655	ENSG00000135249	RINT1	RAD50 interactor 1 [Source:HGNC Symbol;Acc:HGNC:21876]
75.2992	-0.77462	0.276872	-2.79776	0.00514591	0.0132703	ENSG00000090339	ICAM1	intercellular adhesion molecule 1 [Source:HGNC Symbol;Acc:HGNC:5344]
263.693	0.246089	0.0879609	2.79771	0.00514671	0.0132703	ENSG00000141198	TOM1L1	target of myb1 like 1 membrane trafficking protein [Source:HGNC Symbol;Acc:HGNC:11983]
1725.6	-0.110101	0.0393624	-2.7971	0.00515628	0.0132927	ENSG00000204842	ATXN2	ataxin 2 [Source:HGNC Symbol;Acc:HGNC:10555]
364.495	0.156221	0.055853	2.797	0.00515795	0.0132947	ENSG00000058056	USP13	ubiquitin specific peptidase 13 [Source:HGNC Symbol;Acc:HGNC:12611]
4070.4	0.485589	0.173652	2.79633	0.00516872	0.0133179	ENSG00000155886	SLC24A2	solute carrier family 24 member 2 [Source:HGNC Symbol;Acc:HGNC:10976]
50.7292	0.567224	0.202845	2.79635	0.00516836	0.0133179	ENSG00000159248	GJD2	gap junction protein delta 2 [Source:HGNC Symbol;Acc:HGNC:19154]
429.089	0.164208	0.0587256	2.79619	0.00517086	0.0133211	ENSG00000154328	NEIL2	nei like DNA glycosylase 2 [Source:HGNC Symbol;Acc:HGNC:18956]
141.126	0.216822	0.0775555	2.7957	0.0051788	0.0133393	ENSG00000119523	ALG2	ALG2 alpha-1,3/1,6-mannosyltransferase [Source:HGNC Symbol;Acc:HGNC:23159]
80.1172	0.208482	0.074577	2.79553	0.00518147	0.0133439	ENSG00000239789	MRPS17	mitochondrial ribosomal protein S17 [Source:HGNC Symbol;Acc:HGNC:14047]
656.312	-0.140111	0.0501239	-2.79528	0.00518542	0.0133517	ENSG00000115568	ZNF142	zinc finger protein 142 [Source:HGNC Symbol;Acc:HGNC:12927]
612.69	0.208761	0.0746986	2.79471	0.00519467	0.0133733	ENSG00000109184	DCUN1D4	defective in cullin neddylation 1 domain containing 4 [Source:HGNC Symbol;Acc:HGNC:28998]
2522.23	0.445409	0.15939	2.79446	0.00519857	0.013381	ENSG00000078328	RBFOX1	RNA binding fox-1 homolog 1 [Source:HGNC Symbol;Acc:HGNC:18222]
1856.32	0.167321	0.0598778	2.79438	0.00519995	0.0133823	ENSG00000143549	TPM3	tropomyosin 3 [Source:HGNC Symbol;Acc:HGNC:12012]
548.838	-0.230307	0.0824211	-2.79427	0.00520178	0.0133847	ENSG00000196182	STK40	serine/threonine kinase 40 [Source:HGNC Symbol;Acc:HGNC:21373]
18.7958	-0.454518	0.162681	-2.79392	0.00520739	0.0133968	ENSG00000177096	PHETA2	PH domain containing endocytic trafficking adaptor 2 [Source:HGNC Symbol;Acc:HGNC:27161]
1037.74	-0.135804	0.0486103	-2.79373	0.00521039	0.0134022	ENSG00000171853	TRAPPC12	trafficking protein particle complex 12 [Source:HGNC Symbol;Acc:HGNC:24284]
364.769	0.165245	0.0591518	2.79357	0.0052129	0.013405	ENSG00000155463	OXA1L	OXA1L mitochondrial inner membrane protein [Source:HGNC Symbol;Acc:HGNC:8526]
285.48	0.171242	0.0612991	2.79355	0.00521327	0.013405	ENSG00000170502	NUDT9	nudix hydrolase 9 [Source:HGNC Symbol;Acc:HGNC:8056]
28.9199	-0.528192	0.189089	-2.79335	0.00521655	0.0134112	ENSG00000187595	ZNF385C	zinc finger protein 385C [Source:HGNC Symbol;Acc:HGNC:33722]
403.211	0.257759	0.0922786	2.79327	0.00521776	0.013412	ENSG00000067334	DNTTIP2	deoxynucleotidyltransferase terminal interacting protein 2 [Source:HGNC Symbol;Acc:HGNC:24013]
550.069	0.257912	0.0923377	2.79314	0.00521991	0.0134152	ENSG00000146426	TIAM2	T cell lymphoma invasion and metastasis 2 [Source:HGNC Symbol;Acc:HGNC:11806]
102.302	-0.270472	0.0968403	-2.79297	0.00522271	0.0134201	ENSG00000198324	PHETA1	PH domain containing endocytic trafficking adaptor 1 [Source:HGNC Symbol;Acc:HGNC:26509]
10044.5	0.223483	0.0800401	2.79214	0.00523611	0.0134522	ENSG00000103034	NDRG4	NDRG family member 4 [Source:HGNC Symbol;Acc:HGNC:14466]
34425.5	0.238026	0.0852822	2.79104	0.00525394	0.0134957	ENSG00000166963	MAP1A	microtubule associated protein 1A [Source:HGNC Symbol;Acc:HGNC:6835]
502.189	-0.168858	0.060508	-2.79067	0.00525984	0.0135071	ENSG00000084774	CAD	carbamoyl-phosphate synthetase 2, aspartate transcarbamylase, and dihydroorotase [Source:HGNC Symbol;Acc:HGNC:1424]
1084.64	0.125117	0.0448344	2.79065	0.00526016	0.0135071	ENSG00000160785	SLC25A44	solute carrier family 25 member 44 [Source:HGNC Symbol;Acc:HGNC:29036]
638.717	-0.149406	0.0535411	-2.79048	0.00526296	0.0135096	ENSG00000160194	NDUFV3	NADH:ubiquinone oxidoreductase subunit V3 [Source:HGNC Symbol;Acc:HGNC:7719]
15.9406	-0.587981	0.210707	-2.79051	0.00526249	0.0135096	ENSG00000188305	PEAK3	PEAK family member 3 [Source:HGNC Symbol;Acc:HGNC:24793]
65.6349	-0.332969	0.11933	-2.79031	0.00526573	0.0135144	ENSG00000178021	TSPYL6	TSPY like 6 [Source:HGNC Symbol;Acc:HGNC:14521]
410.954	0.179297	0.0642687	2.78979	0.00527414	0.0135336	ENSG00000103021	CCDC113	coiled-coil domain containing 113 [Source:HGNC Symbol;Acc:HGNC:25002]
13.5402	0.420948	0.150894	2.7897	0.00527571	0.0135336	ENSG00000127774	EMC6	ER membrane protein complex subunit 6 [Source:HGNC Symbol;Acc:HGNC:28430]
297.524	0.213965	0.0766985	2.78969	0.00527591	0.0135336	ENSG00000133597	ADCK2	aarF domain containing kinase 2 [Source:HGNC Symbol;Acc:HGNC:19039]
519.573	0.208858	0.0748774	2.78933	0.00528177	0.0135417	ENSG00000141424	SLC39A6	solute carrier family 39 member 6 [Source:HGNC Symbol;Acc:HGNC:18607]
371.844	0.284381	0.101952	2.78936	0.00528126	0.0135417	ENSG00000145416	MARCH1	membrane associated ring-CH-type finger 1 [Source:HGNC Symbol;Acc:HGNC:26077]
1197.96	-0.447186	0.160316	-2.7894	0.00528059	0.0135417	ENSG00000166710	B2M	beta-2-microglobulin [Source:HGNC Symbol;Acc:HGNC:914]
54.5163	0.405419	0.145355	2.78916	0.00528442	0.0135462	ENSG00000119973	PRLHR	prolactin releasing hormone receptor [Source:HGNC Symbol;Acc:HGNC:4464]
648.884	0.152033	0.0545222	2.78845	0.00529608	0.0135737	ENSG00000241878	PISD	phosphatidylserine decarboxylase [Source:HGNC Symbol;Acc:HGNC:8999]
1019.63	0.248677	0.0891963	2.78797	0.00530393	0.0135915	ENSG00000242173	ARHGDIG	Rho GDP dissociation inhibitor gamma [Source:HGNC Symbol;Acc:HGNC:680]
193.492	0.208674	0.0748749	2.78696	0.00532043	0.0136315	ENSG00000183665	TRMT12	tRNA methyltransferase 12 homolog [Source:HGNC Symbol;Acc:HGNC:26091]
813.367	-0.228103	0.0818499	-2.78684	0.00532242	0.0136343	ENSG00000196422	PPP1R26	protein phosphatase 1 regulatory subunit 26 [Source:HGNC Symbol;Acc:HGNC:29089]
6251.32	0.447699	0.160669	2.78646	0.00532865	0.0136479	ENSG00000008056	SYN1	synapsin I [Source:HGNC Symbol;Acc:HGNC:11494]
763.485	0.242698	0.087123	2.78569	0.00534141	0.0136782	ENSG00000167114	SLC27A4	solute carrier family 27 member 4 [Source:HGNC Symbol;Acc:HGNC:10998]
663.129	-0.151156	0.0542754	-2.78498	0.00535314	0.0137059	ENSG00000090581	GNPTG	N-acetylglucosamine-1-phosphate transferase subunit gamma [Source:HGNC Symbol;Acc:HGNC:23026]
490.52	-0.164765	0.0591674	-2.78472	0.00535739	0.0137145	ENSG00000076641	PAG1	phosphoprotein membrane anchor with glycosphingolipid microdomains 1 [Source:HGNC Symbol;Acc:HGNC:30043]
73.1128	0.310504	0.111505	2.78466	0.00535833	0.0137146	ENSG00000149636	DSN1	DSN1 component of MIS12 kinetochore complex [Source:HGNC Symbol;Acc:HGNC:16165]
592.017	0.247855	0.0890191	2.78429	0.00536449	0.013728	ENSG00000082269	FAM135A	family with sequence similarity 135 member A [Source:HGNC Symbol;Acc:HGNC:21084]
260.454	0.228695	0.0821515	2.78383	0.00537217	0.0137453	ENSG00000151135	TMEM263	transmembrane protein 263 [Source:HGNC Symbol;Acc:HGNC:28281]
4129.24	0.416017	0.149447	2.78371	0.00537419	0.0137481	ENSG00000154096	THY1	Thy-1 cell surface antigen [Source:HGNC Symbol;Acc:HGNC:11801]
23.6337	0.485221	0.174351	2.78301	0.00538566	0.0137727	ENSG00000197385	ZNF860	zinc finger protein 860 [Source:HGNC Symbol;Acc:HGNC:34513]
87.9579	-0.296077	0.106385	-2.78306	0.0053849	0.0137727	ENSG00000251247	ZNF345	zinc finger protein 345 [Source:HGNC Symbol;Acc:HGNC:16367]
1906.85	-0.307698	0.110569	-2.78287	0.00538804	0.0137765	ENSG00000115461	IGFBP5	insulin like growth factor binding protein 5 [Source:HGNC Symbol;Acc:HGNC:5474]
104.973	-0.348768	0.125344	-2.7825	0.00539423	0.0137899	ENSG00000203814	HIST2H2BF	histone cluster 2 H2B family member f [Source:HGNC Symbol;Acc:HGNC:24700]
570.175	0.21754	0.0781884	2.78226	0.00539824	0.0137978	ENSG00000104047	DTWD1	DTW domain containing 1 [Source:HGNC Symbol;Acc:HGNC:30926]
202.48	0.273361	0.0982621	2.78195	0.00540326	0.013806	ENSG00000114209	PDCD10	programmed cell death 10 [Source:HGNC Symbol;Acc:HGNC:8761]
176.619	0.24022	0.0863478	2.78201	0.0054024	0.013806	ENSG00000162373	BEND5	BEN domain containing 5 [Source:HGNC Symbol;Acc:HGNC:25668]
68.5935	-0.414584	0.149084	-2.78088	0.00542123	0.0138495	ENSG00000266964	FXYD1	FXYD domain containing ion transport regulator 1 [Source:HGNC Symbol;Acc:HGNC:4025]
559.02	-0.12106	0.043535	-2.78075	0.00542329	0.0138524	ENSG00000223501	VPS52	VPS52 subunit of GARP complex [Source:HGNC Symbol;Acc:HGNC:10518]
822.103	-0.178105	0.064056	-2.78045	0.00542834	0.013863	ENSG00000094631	HDAC6	histone deacetylase 6 [Source:HGNC Symbol;Acc:HGNC:14064]
339.544	0.224051	0.0805913	2.78009	0.00543434	0.0138759	ENSG00000163393	SLC22A15	solute carrier family 22 member 15 [Source:HGNC Symbol;Acc:HGNC:20301]
1135.76	0.553258	0.199046	2.77954	0.00544352	0.013897	ENSG00000074706	IPCEF1	interaction protein for cytohesin exchange factors 1 [Source:HGNC Symbol;Acc:HGNC:21204]
36.651	-0.587445	0.211358	-2.77939	0.00544619	0.0139015	ENSG00000138792	ENPEP	glutamyl aminopeptidase [Source:HGNC Symbol;Acc:HGNC:3355]
199.04	-0.226877	0.081658	-2.77838	0.00546309	0.0139422	ENSG00000168256	NKIRAS2	NFKB inhibitor interacting Ras like 2 [Source:HGNC Symbol;Acc:HGNC:17898]
316.065	0.230375	0.0829278	2.77802	0.00546915	0.0139553	ENSG00000151500	THYN1	thymocyte nuclear protein 1 [Source:HGNC Symbol;Acc:HGNC:29560]
1376.34	0.182002	0.0655165	2.77796	0.00547017	0.0139556	ENSG00000162923	WDR26	WD repeat domain 26 [Source:HGNC Symbol;Acc:HGNC:21208]
1308.11	-0.162658	0.0585619	-2.77754	0.00547714	0.0139709	ENSG00000163697	APBB2	amyloid beta precursor protein binding family B member 2 [Source:HGNC Symbol;Acc:HGNC:582]
206.635	-0.356227	0.128285	-2.77684	0.00548895	0.0139987	ENSG00000102158	MAGT1	magnesium transporter 1 [Source:HGNC Symbol;Acc:HGNC:28880]
482.775	-0.220718	0.0795017	-2.77626	0.00549877	0.014019	ENSG00000137166	FOXP4	forkhead box P4 [Source:HGNC Symbol;Acc:HGNC:20842]
246.766	-0.177365	0.063885	-2.77631	0.00549791	0.014019	ENSG00000266173	STRADA	STE20 related adaptor alpha [Source:HGNC Symbol;Acc:HGNC:30172]
594.711	0.210357	0.0757806	2.77587	0.00550534	0.0140333	ENSG00000039123	MTREX	Mtr4 exosome RNA helicase [Source:HGNC Symbol;Acc:HGNC:18734]
25.4072	-0.646756	0.233016	-2.77558	0.00551033	0.0140437	ENSG00000204347	BTBD17	BTB domain containing 17 [Source:HGNC Symbol;Acc:HGNC:33758]
133.808	0.439741	0.158455	2.77518	0.00551715	0.0140587	ENSG00000188517	COL25A1	collagen type XXV alpha 1 chain [Source:HGNC Symbol;Acc:HGNC:18603]
505.302	-0.30691	0.110614	-2.77461	0.00552682	0.0140809	ENSG00000188130	MAPK12	mitogen-activated protein kinase 12 [Source:HGNC Symbol;Acc:HGNC:6874]
12.4218	-0.529499	0.190848	-2.77445	0.00552952	0.0140854	ENSG00000021461	CYP3A43	cytochrome P450 family 3 subfamily A member 43 [Source:HGNC Symbol;Acc:HGNC:17450]
45.1433	-0.387606	0.13971	-2.77435	0.00553124	0.0140874	ENSG00000157017	GHRL	ghrelin and obestatin prepropeptide [Source:HGNC Symbol;Acc:HGNC:18129]
203.602	0.336543	0.121311	2.77421	0.00553358	0.0140909	ENSG00000165617	DACT1	dishevelled binding antagonist of beta catenin 1 [Source:HGNC Symbol;Acc:HGNC:17748]
287.722	-0.162809	0.0587019	-2.77349	0.00554593	0.01412	ENSG00000163719	MTMR14	myotubularin related protein 14 [Source:HGNC Symbol;Acc:HGNC:26190]
26.3477	-0.785347	0.283169	-2.77342	0.00554706	0.0141205	ENSG00000265107	GJA5	gap junction protein alpha 5 [Source:HGNC Symbol;Acc:HGNC:4279]
78.9957	0.392667	0.14159	2.77326	0.00554977	0.014125	ENSG00000260001	TGFBR3L	transforming growth factor beta receptor 3 like [Source:HGNC Symbol;Acc:HGNC:44152]
122.484	-0.22788	0.0821757	-2.77309	0.00555273	0.0141277	ENSG00000160949	TONSL	tonsoku like, DNA repair protein [Source:HGNC Symbol;Acc:HGNC:7801]
86.6223	-0.402522	0.14515	-2.77314	0.00555186	0.0141277	ENSG00000197093	GAL3ST4	galactose-3-O-sulfotransferase 4 [Source:HGNC Symbol;Acc:HGNC:24145]
79.3881	-0.398704	0.143792	-2.77278	0.00555802	0.014134	ENSG00000110057	UNC93B1	unc-93 homolog B1, TLR signaling regulator [Source:HGNC Symbol;Acc:HGNC:13481]
94.0872	0.422674	0.152432	2.77287	0.00555652	0.014134	ENSG00000196542	SPTSSB	serine palmitoyltransferase small subunit B [Source:HGNC Symbol;Acc:HGNC:24045]
1248.88	-0.217051	0.0782787	-2.7728	0.00555766	0.014134	ENSG00000261609	GAN	gigaxonin [Source:HGNC Symbol;Acc:HGNC:4137]
48.7946	-0.404138	0.145765	-2.77253	0.00556225	0.0141423	ENSG00000214189	ZNF788P	zinc finger family member 788, pseudogene [Source:HGNC Symbol;Acc:HGNC:33112]
1083.95	-0.136938	0.0493937	-2.77237	0.00556498	0.0141469	ENSG00000086015	MAST2	microtubule associated serine/threonine kinase 2 [Source:HGNC Symbol;Acc:HGNC:19035]
1286.48	-0.130185	0.0469623	-2.77212	0.00556924	0.0141529	ENSG00000005007	UPF1	UPF1 RNA helicase and ATPase [Source:HGNC Symbol;Acc:HGNC:9962]
242.911	0.213688	0.0770842	2.77214	0.00556888	0.0141529	ENSG00000151778	SERP2	stress associated endoplasmic reticulum protein family member 2 [Source:HGNC Symbol;Acc:HGNC:20607]
19.9734	-0.573813	0.207019	-2.77179	0.00557483	0.0141647	ENSG00000275572	GRIFIN	#N/A
94.5414	0.295243	0.106525	2.7716	0.00557818	0.01417	ENSG00000081842	PCDHA6	protocadherin alpha 6 [Source:HGNC Symbol;Acc:HGNC:8672]
1275.12	-0.316972	0.114366	-2.77156	0.00557881	0.01417	ENSG00000109906	ZBTB16	zinc finger and BTB domain containing 16 [Source:HGNC Symbol;Acc:HGNC:12930]
103.25	0.318551	0.114943	2.77138	0.00558199	0.0141733	ENSG00000197223	C1D	C1D nuclear receptor corepressor [Source:HGNC Symbol;Acc:HGNC:29911]
27.9881	-0.430306	0.155265	-2.77143	0.00558106	0.0141733	ENSG00000221826	PSG3	pregnancy specific beta-1-glycoprotein 3 [Source:HGNC Symbol;Acc:HGNC:9520]
103.198	-0.253999	0.0916614	-2.77106	0.00558744	0.0141847	ENSG00000174628	IQCK	IQ motif containing K [Source:HGNC Symbol;Acc:HGNC:28556]
236.977	0.215328	0.0777092	2.77095	0.00558933	0.0141871	ENSG00000176102	CSTF3	cleavage stimulation factor subunit 3 [Source:HGNC Symbol;Acc:HGNC:2485]
74.181	0.364594	0.131619	2.77007	0.00560444	0.0142231	ENSG00000232388	SMIM26	small integral membrane protein 26 [Source:HGNC Symbol;Acc:HGNC:43430]
189.722	-0.52391	0.189152	-2.76979	0.00560927	0.0142317	ENSG00000107562	CXCL12	C-X-C motif chemokine ligand 12 [Source:HGNC Symbol;Acc:HGNC:10672]
1133	-0.152255	0.0549704	-2.76976	0.00560974	0.0142317	ENSG00000214655	ZSWIM8	zinc finger SWIM-type containing 8 [Source:HGNC Symbol;Acc:HGNC:23528]
502.578	-0.192062	0.069362	-2.76899	0.0056231	0.0142632	ENSG00000084207	GSTP1	glutathione S-transferase pi 1 [Source:HGNC Symbol;Acc:HGNC:4638]
60.857	-0.719184	0.259762	-2.76862	0.0056294	0.0142768	ENSG00000235750	KIAA0040	KIAA0040 [Source:HGNC Symbol;Acc:HGNC:28950]
807.834	0.17283	0.0624297	2.7684	0.00563324	0.0142817	ENSG00000100568	VTI1B	vesicle transport through interaction with t-SNAREs 1B [Source:HGNC Symbol;Acc:HGNC:17793]
6079.58	0.42325	0.152883	2.76845	0.00563235	0.0142817	ENSG00000198300	PEG3	paternally expressed 3 [Source:HGNC Symbol;Acc:HGNC:8826]
242.151	0.198609	0.0717591	2.76771	0.0056451	0.0143093	ENSG00000105185	PDCD5	programmed cell death 5 [Source:HGNC Symbol;Acc:HGNC:8764]
168.813	0.240526	0.0869187	2.76725	0.00565307	0.0143271	ENSG00000162910	MRPL55	mitochondrial ribosomal protein L55 [Source:HGNC Symbol;Acc:HGNC:16686]
1263.06	0.237593	0.0858617	2.76716	0.00565462	0.0143286	ENSG00000196376	SLC35F1	solute carrier family 35 member F1 [Source:HGNC Symbol;Acc:HGNC:21483]
540.25	0.488506	0.176546	2.76701	0.00565724	0.0143328	ENSG00000106236	NPTX2	neuronal pentraxin 2 [Source:HGNC Symbol;Acc:HGNC:7953]
28.9283	0.482045	0.174215	2.76695	0.00565829	0.0143331	ENSG00000092853	CLSPN	claspin [Source:HGNC Symbol;Acc:HGNC:19715]
163.802	0.349322	0.126251	2.76688	0.00565952	0.0143338	ENSG00000147251	DOCK11	dedicator of cytokinesis 11 [Source:HGNC Symbol;Acc:HGNC:23483]
1916.89	-0.103378	0.0373647	-2.76673	0.00566209	0.0143354	ENSG00000088854	C20orf194	chromosome 20 open reading frame 194 [Source:HGNC Symbol;Acc:HGNC:17721]
15.689	-0.571058	0.206399	-2.76676	0.00566159	0.0143354	ENSG00000215612	HMX1	H6 family homeobox 1 [Source:HGNC Symbol;Acc:HGNC:5017]
1310.81	-0.176549	0.0638194	-2.76638	0.00566817	0.0143484	ENSG00000101191	DIDO1	death inducer-obliterator 1 [Source:HGNC Symbol;Acc:HGNC:2680]
39.5293	-0.527972	0.19086	-2.76627	0.00567009	0.0143508	ENSG00000166292	TMEM100	transmembrane protein 100 [Source:HGNC Symbol;Acc:HGNC:25607]
149.005	0.245833	0.0888753	2.76604	0.00567416	0.0143587	ENSG00000176209	SMIM19	small integral membrane protein 19 [Source:HGNC Symbol;Acc:HGNC:25166]
1396.68	0.149717	0.054138	2.76546	0.00568418	0.0143816	ENSG00000151502	VPS26B	VPS26, retromer complex component B [Source:HGNC Symbol;Acc:HGNC:28119]
41.2546	0.481173	0.17401	2.7652	0.00568885	0.014391	ENSG00000178015	GPR150	G protein-coupled receptor 150 [Source:HGNC Symbol;Acc:HGNC:23628]
81.9054	-0.272276	0.0984838	-2.76468	0.00569788	0.0144114	ENSG00000151023	ENKUR	enkurin, TRPC channel interacting protein [Source:HGNC Symbol;Acc:HGNC:28388]
194.662	-0.288102	0.104216	-2.76446	0.00570167	0.0144186	ENSG00000175170	FAM182B	family with sequence similarity 182 member B [Source:HGNC Symbol;Acc:HGNC:34503]
295.133	-0.140966	0.0509987	-2.76412	0.00570774	0.0144306	ENSG00000168434	COG7	component of oligomeric golgi complex 7 [Source:HGNC Symbol;Acc:HGNC:18622]
59.1708	-0.230003	0.0832114	-2.76408	0.00570836	0.0144306	ENSG00000175691	ZNF77	zinc finger protein 77 [Source:HGNC Symbol;Acc:HGNC:13150]
144.067	0.375915	0.136005	2.76398	0.00571018	0.0144328	ENSG00000113532	ST8SIA4	ST8 alpha-N-acetyl-neuraminide alpha-2,8-sialyltransferase 4 [Source:HGNC Symbol;Acc:HGNC:10871]
38.0164	-0.422879	0.153015	-2.76363	0.00571618	0.0144455	ENSG00000260729		novel protein
134.013	0.232864	0.084275	2.76314	0.00572487	0.0144651	ENSG00000197050	ZNF420	zinc finger protein 420 [Source:HGNC Symbol;Acc:HGNC:20649]
154.999	0.23502	0.0850653	2.76282	0.00573046	0.0144767	ENSG00000107371	EXOSC3	exosome component 3 [Source:HGNC Symbol;Acc:HGNC:17944]
273.61	-0.260032	0.0941548	-2.76175	0.00574932	0.0145219	ENSG00000170638	TRABD	TraB domain containing [Source:HGNC Symbol;Acc:HGNC:28805]
225.048	0.201056	0.0728142	2.76122	0.00575856	0.0145404	ENSG00000187522	HSPA14	heat shock protein family A (Hsp70) member 14 [Source:HGNC Symbol;Acc:HGNC:29526]
27.1426	-0.477332	0.172868	-2.76125	0.005758	0.0145404	ENSG00000197191	CYSRT1	cysteine rich tail 1 [Source:HGNC Symbol;Acc:HGNC:30529]
477.195	-0.156533	0.0566925	-2.76108	0.00576107	0.0145443	ENSG00000163166	IWS1	interacts with SUPT6H, CTD assembly factor 1 [Source:HGNC Symbol;Acc:HGNC:25467]
521.789	0.384927	0.13942	2.76092	0.00576384	0.0145488	ENSG00000137825	ITPKA	inositol-trisphosphate 3-kinase A [Source:HGNC Symbol;Acc:HGNC:6178]
122.417	-0.219425	0.0794778	-2.76084	0.00576537	0.0145502	ENSG00000153094	BCL2L11	BCL2 like 11 [Source:HGNC Symbol;Acc:HGNC:994]
93.9018	-0.393825	0.142671	-2.76038	0.00577342	0.0145681	ENSG00000134548	SPX	spexin hormone [Source:HGNC Symbol;Acc:HGNC:28139]
178.473	0.233985	0.0847697	2.76025	0.00577575	0.0145715	ENSG00000198924	DCLRE1A	DNA cross-link repair 1A [Source:HGNC Symbol;Acc:HGNC:17660]
6070.76	0.422999	0.153252	2.76016	0.00577726	0.0145729	ENSG00000101210	EEF1A2	eukaryotic translation elongation factor 1 alpha 2 [Source:HGNC Symbol;Acc:HGNC:3192]
624.373	-0.512583	0.185769	-2.75925	0.00579337	0.0146111	ENSG00000171223	JUNB	JunB proto-oncogene, AP-1 transcription factor subunit [Source:HGNC Symbol;Acc:HGNC:6205]
262.028	-0.344776	0.124962	-2.75906	0.00579687	0.0146153	ENSG00000118322	ATP10B	ATPase phospholipid transporting 10B (putative) [Source:HGNC Symbol;Acc:HGNC:13543]
70.5858	0.411109	0.149007	2.75899	0.00579798	0.0146153	ENSG00000140795	MYLK3	myosin light chain kinase 3 [Source:HGNC Symbol;Acc:HGNC:29826]
41.156	0.423607	0.153535	2.75903	0.00579732	0.0146153	ENSG00000144407	PTH2R	parathyroid hormone 2 receptor [Source:HGNC Symbol;Acc:HGNC:9609]
1624.3	-0.23677	0.0858202	-2.75891	0.0057994	0.0146164	ENSG00000004399	PLXND1	plexin D1 [Source:HGNC Symbol;Acc:HGNC:9107]
8811.61	0.172832	0.0626469	2.75883	0.00580083	0.0146176	ENSG00000184009	ACTG1	actin gamma 1 [Source:HGNC Symbol;Acc:HGNC:144]
1301.92	-0.107414	0.0389511	-2.75768	0.0058214	0.0146645	ENSG00000108799	EZH1	enhancer of zeste 1 polycomb repressive complex 2 subunit [Source:HGNC Symbol;Acc:HGNC:3526]
247.837	0.264098	0.0957665	2.75773	0.00582043	0.0146645	ENSG00000185090	MANEAL	mannosidase endo-alpha like [Source:HGNC Symbol;Acc:HGNC:26452]
213.166	-0.245892	0.0891764	-2.75736	0.00582699	0.0146761	ENSG00000158717	RNF166	ring finger protein 166 [Source:HGNC Symbol;Acc:HGNC:28856]
362.352	-0.15671	0.0568429	-2.7569	0.00583517	0.0146942	ENSG00000105127	AKAP8	A-kinase anchoring protein 8 [Source:HGNC Symbol;Acc:HGNC:378]
195.782	-0.248507	0.0901615	-2.75624	0.00584696	0.0147215	ENSG00000167969	ECI1	enoyl-CoA delta isomerase 1 [Source:HGNC Symbol;Acc:HGNC:2703]
4653.76	0.233318	0.0846652	2.75578	0.00585528	0.0147399	ENSG00000150991	UBC	ubiquitin C [Source:HGNC Symbol;Acc:HGNC:12468]
280.579	0.225903	0.0819816	2.75554	0.00585958	0.0147483	ENSG00000175110	MRPS22	mitochondrial ribosomal protein S22 [Source:HGNC Symbol;Acc:HGNC:14508]
646.945	-0.333406	0.120997	-2.75548	0.00586059	0.0147483	ENSG00000067082	KLF6	Kruppel like factor 6 [Source:HGNC Symbol;Acc:HGNC:2235]
469.939	0.234581	0.0851685	2.75432	0.00588149	0.0147985	ENSG00000104549	SQLE	squalene epoxidase [Source:HGNC Symbol;Acc:HGNC:11279]
5.01896	0.751089	0.272807	2.75318	0.00590186	0.0148472	ENSG00000126264	HCST	hematopoietic cell signal transducer [Source:HGNC Symbol;Acc:HGNC:16977]
10429.6	0.357648	0.129938	2.75245	0.00591518	0.0148782	ENSG00000104888	SLC17A7	solute carrier family 17 member 7 [Source:HGNC Symbol;Acc:HGNC:16704]
392.238	-0.258812	0.0940611	-2.75153	0.00593178	0.0149175	ENSG00000139722	VPS37B	VPS37B subunit of ESCRT-I [Source:HGNC Symbol;Acc:HGNC:25754]
168.887	0.314578	0.114343	2.75118	0.00593808	0.0149308	ENSG00000091844	RGS17	regulator of G protein signaling 17 [Source:HGNC Symbol;Acc:HGNC:14088]
42.7012	0.344942	0.125392	2.75091	0.00594307	0.0149409	ENSG00000135211	TMEM60	transmembrane protein 60 [Source:HGNC Symbol;Acc:HGNC:21754]
5294.82	-0.113558	0.0412855	-2.75055	0.00594954	0.0149546	ENSG00000087274	ADD1	adducin 1 [Source:HGNC Symbol;Acc:HGNC:243]
198.017	0.342521	0.124543	2.75022	0.00595557	0.0149673	ENSG00000162623	TYW3	tRNA-yW synthesizing protein 3 homolog [Source:HGNC Symbol;Acc:HGNC:24757]
22.393	0.504435	0.183443	2.74982	0.00596275	0.0149828	ENSG00000125657	TNFSF9	TNF superfamily member 9 [Source:HGNC Symbol;Acc:HGNC:11939]
443.205	-0.198562	0.0722166	-2.74954	0.00596797	0.0149934	ENSG00000198909	MAP3K3	mitogen-activated protein kinase kinase kinase 3 [Source:HGNC Symbol;Acc:HGNC:6855]
81.784	-0.453794	0.165055	-2.74935	0.00597143	0.0149971	ENSG00000076770	MBNL3	muscleblind like splicing regulator 3 [Source:HGNC Symbol;Acc:HGNC:20564]
950.562	0.186627	0.0678796	2.74938	0.00597073	0.0149971	ENSG00000184575	XPOT	exportin for tRNA [Source:HGNC Symbol;Acc:HGNC:12826]
3426.7	0.376277	0.136868	2.74919	0.00597423	0.0150016	ENSG00000198910	L1CAM	L1 cell adhesion molecule [Source:HGNC Symbol;Acc:HGNC:6470]
1939.5	0.293068	0.106623	2.74864	0.00598431	0.0150244	ENSG00000013016	EHD3	EH domain containing 3 [Source:HGNC Symbol;Acc:HGNC:3244]
921.192	-0.22141	0.080577	-2.7478	0.00599964	0.0150604	ENSG00000134744	TUT4	terminal uridylyl transferase 4 [Source:HGNC Symbol;Acc:HGNC:28981]
59.7827	0.53208	0.193646	2.74769	0.00600166	0.0150618	ENSG00000133135	RNF128	ring finger protein 128 [Source:HGNC Symbol;Acc:HGNC:21153]
191.67	-0.550681	0.200418	-2.74766	0.00600221	0.0150618	ENSG00000148826	NKX6-2	NK6 homeobox 2 [Source:HGNC Symbol;Acc:HGNC:19321]
280.284	-0.235485	0.085706	-2.74759	0.0060035	0.0150625	ENSG00000089048	ESF1	ESF1 nucleolar pre-rRNA processing protein homolog [Source:HGNC Symbol;Acc:HGNC:15898]
274.885	-0.190249	0.0692785	-2.74614	0.00603002	0.0151265	ENSG00000196605	ZNF846	zinc finger protein 846 [Source:HGNC Symbol;Acc:HGNC:27260]
234.984	0.323149	0.117699	2.74555	0.00604102	0.0151516	ENSG00000112218	GPR63	G protein-coupled receptor 63 [Source:HGNC Symbol;Acc:HGNC:13302]
248.723	0.266266	0.0969963	2.74512	0.00604887	0.0151687	ENSG00000197008	ZNF138	zinc finger protein 138 [Source:HGNC Symbol;Acc:HGNC:12922]
70.0813	0.288699	0.105175	2.74494	0.00605217	0.0151744	ENSG00000172594	SMPDL3A	sphingomyelin phosphodiesterase acid like 3A [Source:HGNC Symbol;Acc:HGNC:17389]
23.6913	0.522722	0.190441	2.7448	0.00605471	0.0151783	ENSG00000123977	DAW1	dynein assembly factor with WD repeats 1 [Source:HGNC Symbol;Acc:HGNC:26383]
59.0576	-1.01341	0.369324	-2.74396	0.00607028	0.0152148	ENSG00000047457	CP	ceruloplasmin [Source:HGNC Symbol;Acc:HGNC:2295]
565.762	0.280667	0.102311	2.74328	0.00608288	0.0152438	ENSG00000100678	SLC8A3	solute carrier family 8 member A3 [Source:HGNC Symbol;Acc:HGNC:11070]
57.5758	0.300037	0.109391	2.74279	0.00609204	0.0152642	ENSG00000169193	CCDC126	coiled-coil domain containing 126 [Source:HGNC Symbol;Acc:HGNC:22398]
5667.17	0.338589	0.123458	2.74255	0.00609647	0.0152728	ENSG00000150995	ITPR1	inositol 1,4,5-trisphosphate receptor type 1 [Source:HGNC Symbol;Acc:HGNC:6180]
24.5942	0.67313	0.245457	2.74235	0.00610005	0.0152792	ENSG00000146360	GPR6	G protein-coupled receptor 6 [Source:HGNC Symbol;Acc:HGNC:4515]
9.1083	-0.573986	0.209319	-2.74215	0.00610379	0.015286	ENSG00000197768	STPG3	sperm-tail PG-rich repeat containing 3 [Source:HGNC Symbol;Acc:HGNC:37285]
116.88	0.321979	0.117432	2.74185	0.00610947	0.0152976	ENSG00000183783	KCTD8	potassium channel tetramerization domain containing 8 [Source:HGNC Symbol;Acc:HGNC:22394]
878.892	-0.196816	0.0717887	-2.7416	0.00611407	0.0153066	ENSG00000083896	YTHDC1	YTH domain containing 1 [Source:HGNC Symbol;Acc:HGNC:30626]
5873.9	0.181766	0.0663077	2.74126	0.00612046	0.0153175	ENSG00000134243	SORT1	sortilin 1 [Source:HGNC Symbol;Acc:HGNC:11186]
4313.75	0.364945	0.133129	2.74129	0.00611989	0.0153175	ENSG00000196090	PTPRT	protein tyrosine phosphatase receptor type T [Source:HGNC Symbol;Acc:HGNC:9682]
53.822	0.249584	0.0910503	2.74117	0.00612209	0.015319	ENSG00000196659	TTC30B	tetratricopeptide repeat domain 30B [Source:HGNC Symbol;Acc:HGNC:26425]
835.752	0.385077	0.140501	2.74074	0.00613001	0.0153363	ENSG00000115194	SLC30A3	solute carrier family 30 member 3 [Source:HGNC Symbol;Acc:HGNC:11014]
271.035	0.234707	0.0856529	2.74022	0.00613989	0.0153559	ENSG00000112237	CCNC	cyclin C [Source:HGNC Symbol;Acc:HGNC:1581]
1647.91	-0.169834	0.0619777	-2.74024	0.00613949	0.0153559	ENSG00000196642	RABL6	RAB, member RAS oncogene family like 6 [Source:HGNC Symbol;Acc:HGNC:24703]
120.603	-0.217198	0.0792789	-2.73967	0.00615	0.015376	ENSG00000106258	CYP3A5	cytochrome P450 family 3 subfamily A member 5 [Source:HGNC Symbol;Acc:HGNC:2638]
631.691	0.20524	0.0749138	2.73968	0.00614993	0.015376	ENSG00000108528	SLC25A11	solute carrier family 25 member 11 [Source:HGNC Symbol;Acc:HGNC:10981]
286.375	-0.17459	0.0637321	-2.73943	0.00615451	0.0153847	ENSG00000104823	ECH1	enoyl-CoA hydratase 1 [Source:HGNC Symbol;Acc:HGNC:3149]
318.859	0.149963	0.0547462	2.73924	0.00615806	0.015391	ENSG00000108010	GLRX3	glutaredoxin 3 [Source:HGNC Symbol;Acc:HGNC:15987]
534.128	0.115095	0.0420198	2.73906	0.00616154	0.0153972	ENSG00000102898	NUTF2	nuclear transport factor 2 [Source:HGNC Symbol;Acc:HGNC:13722]
142.794	0.229434	0.0837742	2.73872	0.00616786	0.0154104	ENSG00000124562	SNRPC	small nuclear ribonucleoprotein polypeptide C [Source:HGNC Symbol;Acc:HGNC:11157]
627.927	-0.151271	0.0552435	-2.73826	0.00617647	0.0154293	ENSG00000148120	C9orf3	aminopeptidase O (putative) [Source:HGNC Symbol;Acc:HGNC:1361]
50.3739	0.64115	0.234151	2.73819	0.00617786	0.0154302	ENSG00000144227	NXPH2	neurexophilin 2 [Source:HGNC Symbol;Acc:HGNC:8076]
187.604	0.267085	0.0975632	2.73756	0.00618971	0.0154573	ENSG00000157778	PSMG3	proteasome assembly chaperone 3 [Source:HGNC Symbol;Acc:HGNC:22420]
14.5207	-0.506949	0.185189	-2.73746	0.00619149	0.0154591	ENSG00000049768	FOXP3	forkhead box P3 [Source:HGNC Symbol;Acc:HGNC:6106]
222.678	0.189569	0.0692574	2.73717	0.00619702	0.0154704	ENSG00000100764	PSMC1	proteasome 26S subunit, ATPase 1 [Source:HGNC Symbol;Acc:HGNC:9547]
322.361	-0.314769	0.115014	-2.73678	0.00620436	0.0154861	ENSG00000169231	THBS3	thrombospondin 3 [Source:HGNC Symbol;Acc:HGNC:11787]
180.722	-0.621061	0.226936	-2.73672	0.00620547	0.0154863	ENSG00000163840	DTX3L	deltex E3 ubiquitin ligase 3L [Source:HGNC Symbol;Acc:HGNC:30323]
104.99	0.226851	0.0828994	2.73646	0.00621047	0.0154962	ENSG00000171135	JAGN1	jagunal homolog 1 [Source:HGNC Symbol;Acc:HGNC:26926]
186.628	0.271254	0.0991366	2.73616	0.00621608	0.0155076	ENSG00000129518	EAPP	E2F associated phosphoprotein [Source:HGNC Symbol;Acc:HGNC:19312]
69.97	0.304411	0.111279	2.73558	0.00622713	0.0155326	ENSG00000132423	COQ3	coenzyme Q3, methyltransferase [Source:HGNC Symbol;Acc:HGNC:18175]
85.6357	0.231201	0.0845386	2.73485	0.00624081	0.0155641	ENSG00000172172	MRPL13	mitochondrial ribosomal protein L13 [Source:HGNC Symbol;Acc:HGNC:14278]
567.75	-0.120844	0.0441877	-2.73478	0.00624213	0.0155648	ENSG00000156304	SCAF4	SR-related CTD associated factor 4 [Source:HGNC Symbol;Acc:HGNC:19304]
179.276	0.230123	0.0841604	2.73433	0.00625064	0.0155835	ENSG00000164169	PRMT9	protein arginine methyltransferase 9 [Source:HGNC Symbol;Acc:HGNC:25099]
700.953	-0.825563	0.301944	-2.73416	0.00625397	0.0155892	ENSG00000170345	FOS	Fos proto-oncogene, AP-1 transcription factor subunit [Source:HGNC Symbol;Acc:HGNC:3796]
58.9122	0.330189	0.120767	2.73409	0.00625521	0.0155897	ENSG00000100473	COCH	cochlin [Source:HGNC Symbol;Acc:HGNC:2180]
460.429	-0.214324	0.0784206	-2.73301	0.00627579	0.0156384	ENSG00000021762	OSBPL5	oxysterol binding protein like 5 [Source:HGNC Symbol;Acc:HGNC:16392]
261.283	-0.221989	0.0812332	-2.73274	0.00628107	0.0156489	ENSG00000102030	NAA10	N(alpha)-acetyltransferase 10, NatA catalytic subunit [Source:HGNC Symbol;Acc:HGNC:18704]
284.931	0.21475	0.0785926	2.73245	0.00628662	0.0156601	ENSG00000092978	GPATCH2	G-patch domain containing 2 [Source:HGNC Symbol;Acc:HGNC:25499]
1068.4	0.351802	0.128755	2.73234	0.00628857	0.0156624	ENSG00000237515	SHISA9	shisa family member 9 [Source:HGNC Symbol;Acc:HGNC:37231]
940.85	0.151196	0.0553381	2.73222	0.00629097	0.0156658	ENSG00000147649	MTDH	metadherin [Source:HGNC Symbol;Acc:HGNC:29608]
64.9455	-0.316629	0.115916	-2.73154	0.00630387	0.0156953	ENSG00000119608	PROX2	prospero homeobox 2 [Source:HGNC Symbol;Acc:HGNC:26715]
991.23	0.137902	0.0504864	2.73146	0.00630535	0.0156964	ENSG00000129245	FXR2	FMR1 autosomal homolog 2 [Source:HGNC Symbol;Acc:HGNC:4024]
145.033	-0.30135	0.110331	-2.73132	0.0063081	0.0157006	ENSG00000047662	FAM184B	family with sequence similarity 184 member B [Source:HGNC Symbol;Acc:HGNC:29235]
2330.73	0.362432	0.132708	2.73104	0.00631348	0.0157114	ENSG00000125675	GRIA3	glutamate ionotropic receptor AMPA type subunit 3 [Source:HGNC Symbol;Acc:HGNC:4573]
3184.06	0.313051	0.114662	2.73021	0.00632948	0.0157486	ENSG00000120899	PTK2B	protein tyrosine kinase 2 beta [Source:HGNC Symbol;Acc:HGNC:9612]
4388.17	0.194893	0.0713874	2.73008	0.00633189	0.015752	ENSG00000102804	TSC22D1	TSC22 domain family member 1 [Source:HGNC Symbol;Acc:HGNC:16826]
112.703	0.388316	0.142288	2.72909	0.00635095	0.0157968	ENSG00000180720	CHRM4	cholinergic receptor muscarinic 4 [Source:HGNC Symbol;Acc:HGNC:1953]
73.0343	0.359751	0.131834	2.72882	0.00635608	0.0158069	ENSG00000170745	KCNS3	potassium voltage-gated channel modifier subfamily S member 3 [Source:HGNC Symbol;Acc:HGNC:6302]
406.401	0.149428	0.0547636	2.7286	0.00636037	0.015815	ENSG00000166136	NDUFB8	NADH:ubiquinone oxidoreductase subunit B8 [Source:HGNC Symbol;Acc:HGNC:7703]
4289.48	0.324548	0.11896	2.72822	0.00636769	0.0158305	ENSG00000158445	KCNB1	potassium voltage-gated channel subfamily B member 1 [Source:HGNC Symbol;Acc:HGNC:6231]
320.22	0.142749	0.0523251	2.72812	0.00636969	0.0158329	ENSG00000015475	BID	BH3 interacting domain death agonist [Source:HGNC Symbol;Acc:HGNC:1050]
119.17	-0.22264	0.0816216	-2.72771	0.00637766	0.0158501	ENSG00000278318	ZNF229	#N/A
225.679	-0.434198	0.159185	-2.72763	0.00637904	0.0158509	ENSG00000006042	TMEM98	transmembrane protein 98 [Source:HGNC Symbol;Acc:HGNC:24529]
2543.32	0.129671	0.0475413	2.72755	0.00638063	0.0158522	ENSG00000067369	TP53BP1	tumor protein p53 binding protein 1 [Source:HGNC Symbol;Acc:HGNC:11999]
871.081	0.394231	0.144582	2.72669	0.00639722	0.0158908	ENSG00000053438	NNAT	neuronatin [Source:HGNC Symbol;Acc:HGNC:7860]
119.943	-0.212084	0.0777864	-2.7265	0.00640107	0.0158951	ENSG00000173653	RCE1	Ras converting CAAX endopeptidase 1 [Source:HGNC Symbol;Acc:HGNC:13721]
227.077	0.414635	0.152075	2.72651	0.00640073	0.0158951	ENSG00000184845	DRD1	dopamine receptor D1 [Source:HGNC Symbol;Acc:HGNC:3020]
7185.44	0.208662	0.076535	2.72636	0.00640363	0.0158962	ENSG00000103657	HERC1	HECT and RLD domain containing E3 ubiquitin protein ligase family member 1 [Source:HGNC Symbol;Acc:HGNC:4867]
36.0109	-0.538237	0.197418	-2.72638	0.00640335	0.0158962	ENSG00000177989	ODF3B	outer dense fiber of sperm tails 3B [Source:HGNC Symbol;Acc:HGNC:34388]
2072.38	0.159922	0.0586649	2.72602	0.00641034	0.0159102	ENSG00000077097	TOP2B	DNA topoisomerase II beta [Source:HGNC Symbol;Acc:HGNC:11990]
596.864	0.219705	0.0806036	2.72574	0.00641571	0.0159209	ENSG00000113851	CRBN	cereblon [Source:HGNC Symbol;Acc:HGNC:30185]
1499.04	-0.128788	0.0472559	-2.72533	0.00642374	0.0159382	ENSG00000101040	ZMYND8	zinc finger MYND-type containing 8 [Source:HGNC Symbol;Acc:HGNC:9397]
38.0796	0.309171	0.11347	2.72469	0.00643613	0.0159663	ENSG00000172409	CLP1	cleavage and polyadenylation factor I subunit 1 [Source:HGNC Symbol;Acc:HGNC:16999]
386.853	0.213929	0.07852	2.72451	0.00643971	0.0159725	ENSG00000182093	WRB	guided entry of tail-anchored proteins factor 1 [Source:HGNC Symbol;Acc:HGNC:12790]
412.596	-0.108545	0.0398469	-2.72405	0.00644866	0.0159868	ENSG00000119777	TMEM214	transmembrane protein 214 [Source:HGNC Symbol;Acc:HGNC:25983]
994.032	-0.102289	0.0375491	-2.72414	0.00644699	0.0159868	ENSG00000139990	DCAF5	DDB1 and CUL4 associated factor 5 [Source:HGNC Symbol;Acc:HGNC:20224]
296.751	-0.344113	0.126322	-2.7241	0.00644762	0.0159868	ENSG00000171847	FAM90A1	family with sequence similarity 90 member A1 [Source:HGNC Symbol;Acc:HGNC:25526]
568.524	-0.269351	0.0988822	-2.72395	0.00645056	0.0159888	ENSG00000111666	CHPT1	choline phosphotransferase 1 [Source:HGNC Symbol;Acc:HGNC:17852]
230.031	0.350579	0.128712	2.72374	0.0064547	0.0159965	ENSG00000186377	CYP4X1	cytochrome P450 family 4 subfamily X member 1 [Source:HGNC Symbol;Acc:HGNC:20244]
893.936	0.24506	0.089977	2.72358	0.00645783	0.0160016	ENSG00000162981	FAM84A	LRAT domain containing 1 [Source:HGNC Symbol;Acc:HGNC:20743]
887.276	-0.219946	0.080782	-2.72271	0.00647492	0.0160413	ENSG00000159840	ZYX	zyxin [Source:HGNC Symbol;Acc:HGNC:13200]
138.353	-0.266787	0.0979933	-2.72251	0.00647889	0.0160485	ENSG00000065675	PRKCQ	protein kinase C theta [Source:HGNC Symbol;Acc:HGNC:9410]
176.814	0.220808	0.0811064	2.72244	0.00648011	0.0160489	ENSG00000105708	ZNF14	zinc finger protein 14 [Source:HGNC Symbol;Acc:HGNC:12924]
102.318	-0.395528	0.145305	-2.72205	0.00648786	0.0160654	ENSG00000130429	ARPC1B	actin related protein 2/3 complex subunit 1B [Source:HGNC Symbol;Acc:HGNC:704]
1008.98	0.421307	0.15478	2.72198	0.00648929	0.0160663	ENSG00000141668	CBLN2	cerebellin 2 precursor [Source:HGNC Symbol;Acc:HGNC:1544]
519.119	0.148633	0.0546073	2.72186	0.00649161	0.0160693	ENSG00000145868	FBXO38	F-box protein 38 [Source:HGNC Symbol;Acc:HGNC:28844]
460.404	0.295153	0.108445	2.72167	0.0064953	0.0160758	ENSG00000170522	ELOVL6	ELOVL fatty acid elongase 6 [Source:HGNC Symbol;Acc:HGNC:15829]
886.465	0.20439	0.0751037	2.72144	0.00649983	0.0160844	ENSG00000025796	SEC63	SEC63 homolog, protein translocation regulator [Source:HGNC Symbol;Acc:HGNC:21082]
625.114	0.224584	0.082543	2.72081	0.00651222	0.0161114	ENSG00000071794	HLTF	helicase like transcription factor [Source:HGNC Symbol;Acc:HGNC:11099]
736.185	-0.267297	0.098243	-2.72078	0.00651289	0.0161114	ENSG00000185340	GAS2L1	growth arrest specific 2 like 1 [Source:HGNC Symbol;Acc:HGNC:16955]
34.307	-0.50895	0.187076	-2.72055	0.00651727	0.0161196	ENSG00000235568	NFAM1	NFAT activating protein with ITAM motif 1 [Source:HGNC Symbol;Acc:HGNC:29872]
115.308	-0.312099	0.114738	-2.7201	0.00652624	0.0161391	ENSG00000108771	DHX58	DExH-box helicase 58 [Source:HGNC Symbol;Acc:HGNC:29517]
296.33	0.184251	0.0677563	2.71933	0.00654151	0.0161728	ENSG00000112305	SMAP1	small ArfGAP 1 [Source:HGNC Symbol;Acc:HGNC:19651]
224.17	0.322239	0.118501	2.7193	0.00654204	0.0161728	ENSG00000249992	TMEM158	transmembrane protein 158 (gene/pseudogene) [Source:HGNC Symbol;Acc:HGNC:30293]
209.05	-0.39605	0.145685	-2.71854	0.00655698	0.0162071	ENSG00000015133	CCDC88C	coiled-coil domain containing 88C [Source:HGNC Symbol;Acc:HGNC:19967]
160.621	-0.212271	0.0780924	-2.7182	0.00656382	0.0162213	ENSG00000111877	MCM9	minichromosome maintenance 9 homologous recombination repair factor [Source:HGNC Symbol;Acc:HGNC:21484]
1195.07	0.476921	0.175504	2.71744	0.00657887	0.0162559	ENSG00000153820	SPHKAP	SPHK1 interactor, AKAP domain containing [Source:HGNC Symbol;Acc:HGNC:30619]
290.951	0.152893	0.0562738	2.71695	0.00658858	0.0162772	ENSG00000136270	TBRG4	transforming growth factor beta regulator 4 [Source:HGNC Symbol;Acc:HGNC:17443]
503.125	-0.203954	0.0750734	-2.71673	0.00659307	0.0162856	ENSG00000011376	LARS2	leucyl-tRNA synthetase 2, mitochondrial [Source:HGNC Symbol;Acc:HGNC:17095]
100.821	-0.47901	0.176329	-2.71657	0.00659621	0.0162906	ENSG00000186470	BTN3A2	butyrophilin subfamily 3 member A2 [Source:HGNC Symbol;Acc:HGNC:1139]
713.147	0.229326	0.0844225	2.7164	0.00659952	0.0162961	ENSG00000047188	YTHDC2	YTH domain containing 2 [Source:HGNC Symbol;Acc:HGNC:24721]
45.2332	-0.352703	0.129851	-2.71621	0.00660346	0.0163032	ENSG00000176714	CCDC121	coiled-coil domain containing 121 [Source:HGNC Symbol;Acc:HGNC:25833]
306.086	-0.335733	0.123651	-2.71517	0.00662422	0.0163517	ENSG00000092969	TGFB2	transforming growth factor beta 2 [Source:HGNC Symbol;Acc:HGNC:11768]
761.931	-0.272572	0.100404	-2.71476	0.00663239	0.0163692	ENSG00000196189	SEMA4A	semaphorin 4A [Source:HGNC Symbol;Acc:HGNC:10729]
2022.83	-0.0975816	0.035953	-2.71415	0.00664469	0.0163969	ENSG00000049618	ARID1B	AT-rich interaction domain 1B [Source:HGNC Symbol;Acc:HGNC:18040]
69.2473	0.297479	0.109637	2.71331	0.00666146	0.0164341	ENSG00000147465	STAR	steroidogenic acute regulatory protein [Source:HGNC Symbol;Acc:HGNC:11359]
308.337	-0.202957	0.0748012	-2.71329	0.00666198	0.0164341	ENSG00000213015	ZNF580	zinc finger protein 580 [Source:HGNC Symbol;Acc:HGNC:29473]
1017.01	0.130075	0.0479435	2.71308	0.00666601	0.0164395	ENSG00000132507	EIF5A	eukaryotic translation initiation factor 5A [Source:HGNC Symbol;Acc:HGNC:3300]
449.105	-0.113803	0.0419461	-2.71307	0.00666633	0.0164395	ENSG00000214046	SMIM7	small integral membrane protein 7 [Source:HGNC Symbol;Acc:HGNC:28419]
1290.55	-0.117511	0.0433151	-2.71293	0.00666913	0.0164437	ENSG00000116984	MTR	5-methyltetrahydrofolate-homocysteine methyltransferase [Source:HGNC Symbol;Acc:HGNC:7468]
940.15	-0.19571	0.0721503	-2.71254	0.00667703	0.0164604	ENSG00000133056	PIK3C2B	phosphatidylinositol-4-phosphate 3-kinase catalytic subunit type 2 beta [Source:HGNC Symbol;Acc:HGNC:8972]
324.39	0.367952	0.135657	2.71237	0.00668044	0.0164661	ENSG00000174482	LINGO2	leucine rich repeat and Ig domain containing 2 [Source:HGNC Symbol;Acc:HGNC:21207]
143.738	0.805623	0.297075	2.71185	0.00669084	0.0164838	ENSG00000050628	PTGER3	prostaglandin E receptor 3 [Source:HGNC Symbol;Acc:HGNC:9595]
1284.25	0.178633	0.0658753	2.71169	0.0066942	0.0164838	ENSG00000089053	ANAPC5	anaphase promoting complex subunit 5 [Source:HGNC Symbol;Acc:HGNC:15713]
397.305	0.144005	0.0531036	2.71178	0.00669229	0.0164838	ENSG00000109762	SNX25	sorting nexin 25 [Source:HGNC Symbol;Acc:HGNC:21883]
264.497	-0.162559	0.0599466	-2.71173	0.00669332	0.0164838	ENSG00000126746	ZNF384	zinc finger protein 384 [Source:HGNC Symbol;Acc:HGNC:11955]
371.533	0.289287	0.106672	2.71192	0.0066894	0.0164838	ENSG00000151917	BEND6	BEN domain containing 6 [Source:HGNC Symbol;Acc:HGNC:20871]
35.2464	0.516244	0.190366	2.71184	0.00669103	0.0164838	ENSG00000197261	C6orf141	chromosome 6 open reading frame 141 [Source:HGNC Symbol;Acc:HGNC:21351]
7567.54	0.180872	0.066705	2.71152	0.00669751	0.0164892	ENSG00000137642	SORL1	sortilin related receptor 1 [Source:HGNC Symbol;Acc:HGNC:11185]
401.794	0.251568	0.0927816	2.7114	0.00670002	0.0164927	ENSG00000184207	PGP	phosphoglycolate phosphatase [Source:HGNC Symbol;Acc:HGNC:8909]
20.779	0.589915	0.217594	2.71108	0.00670643	0.0165058	ENSG00000136881	BAAT	bile acid-CoA:amino acid N-acyltransferase [Source:HGNC Symbol;Acc:HGNC:932]
36.5491	-0.321914	0.118752	-2.71082	0.00671166	0.0165155	ENSG00000120262	CCDC170	coiled-coil domain containing 170 [Source:HGNC Symbol;Acc:HGNC:21177]
118.016	0.438607	0.161801	2.71078	0.00671257	0.0165155	ENSG00000259823	LYPD8	LY6/PLAUR domain containing 8 [Source:HGNC Symbol;Acc:HGNC:44208]
228.927	-0.453001	0.167136	-2.71037	0.00672072	0.0165309	ENSG00000008394	MGST1	microsomal glutathione S-transferase 1 [Source:HGNC Symbol;Acc:HGNC:7061]
409.681	0.195719	0.0722113	2.71036	0.00672105	0.0165309	ENSG00000100442	FKBP3	FKBP prolyl isomerase 3 [Source:HGNC Symbol;Acc:HGNC:3719]
41.6721	0.486298	0.179428	2.71028	0.00672272	0.0165323	ENSG00000189181	OR14I1	olfactory receptor family 14 subfamily I member 1 [Source:HGNC Symbol;Acc:HGNC:19575]
448.345	0.315674	0.116486	2.70998	0.00672875	0.0165444	ENSG00000143067	ZNF697	zinc finger protein 697 [Source:HGNC Symbol;Acc:HGNC:32034]
108.939	0.30751	0.113477	2.70987	0.00673086	0.0165469	ENSG00000122643	NT5C3A	5'-nucleotidase, cytosolic IIIA [Source:HGNC Symbol;Acc:HGNC:17820]
960.546	0.192923	0.0712064	2.70935	0.00674157	0.0165705	ENSG00000091527	CDV3	CDV3 homolog [Source:HGNC Symbol;Acc:HGNC:26928]
409.457	0.373292	0.137817	2.70861	0.00675667	0.0166049	ENSG00000143061	IGSF3	immunoglobulin superfamily member 3 [Source:HGNC Symbol;Acc:HGNC:5950]
263.543	-0.471775	0.174204	-2.70817	0.00676546	0.0166238	ENSG00000173805	HAP1	huntingtin associated protein 1 [Source:HGNC Symbol;Acc:HGNC:4812]
855.43	-0.298355	0.110187	-2.7077	0.00677505	0.0166446	ENSG00000165959	CLMN	calmin [Source:HGNC Symbol;Acc:HGNC:19972]
261.579	-0.187734	0.0693368	-2.70757	0.00677775	0.0166485	ENSG00000157353	FUK	fucose kinase [Source:HGNC Symbol;Acc:HGNC:29500]
204.779	0.216762	0.0800625	2.70741	0.00678109	0.0166514	ENSG00000145740	SLC30A5	solute carrier family 30 member 5 [Source:HGNC Symbol;Acc:HGNC:19089]
121.138	-0.343844	0.127001	-2.7074	0.00678115	0.0166514	ENSG00000161921	CXCL16	C-X-C motif chemokine ligand 16 [Source:HGNC Symbol;Acc:HGNC:16642]
1773.14	-0.208066	0.0768553	-2.70725	0.00678438	0.0166566	ENSG00000160408	ST6GALNAC6	ST6 N-acetylgalactosaminide alpha-2,6-sialyltransferase 6 [Source:HGNC Symbol;Acc:HGNC:23364]
910.184	0.165944	0.0613023	2.70698	0.00678991	0.0166675	ENSG00000170445	HARS	histidyl-tRNA synthetase [Source:HGNC Symbol;Acc:HGNC:4816]
229.548	0.206477	0.0762801	2.70683	0.00679296	0.0166722	ENSG00000065615	CYB5R4	cytochrome b5 reductase 4 [Source:HGNC Symbol;Acc:HGNC:20147]
312.293	0.178579	0.0659886	2.70621	0.00680555	0.0166949	ENSG00000107625	DDX50	DExD-box helicase 50 [Source:HGNC Symbol;Acc:HGNC:17906]
1259.43	0.157774	0.0582986	2.70632	0.00680338	0.0166949	ENSG00000114999	TTL	tubulin tyrosine ligase [Source:HGNC Symbol;Acc:HGNC:21586]
122.357	-0.214514	0.0792659	-2.70625	0.00680471	0.0166949	ENSG00000140043	PTGR2	prostaglandin reductase 2 [Source:HGNC Symbol;Acc:HGNC:20149]
232.854	-0.144781	0.0535016	-2.70611	0.00680761	0.0166972	ENSG00000073050	XRCC1	X-ray repair cross complementing 1 [Source:HGNC Symbol;Acc:HGNC:12828]
170.626	-0.237231	0.0876704	-2.70594	0.00681112	0.0167031	ENSG00000141577	CEP131	centrosomal protein 131 [Source:HGNC Symbol;Acc:HGNC:29511]
45.7228	-0.40093	0.1482	-2.70533	0.0068236	0.016731	ENSG00000052850	ALX4	ALX homeobox 4 [Source:HGNC Symbol;Acc:HGNC:450]
1768.27	0.169791	0.0627638	2.70524	0.00682544	0.0167328	ENSG00000121741	ZMYM2	zinc finger MYM-type containing 2 [Source:HGNC Symbol;Acc:HGNC:12989]
737.288	0.238788	0.0882776	2.70496	0.00683121	0.0167442	ENSG00000198431	TXNRD1	thioredoxin reductase 1 [Source:HGNC Symbol;Acc:HGNC:12437]
67.1891	-0.259852	0.0960864	-2.70436	0.00684364	0.0167664	ENSG00000113356	POLR3G	RNA polymerase III subunit G [Source:HGNC Symbol;Acc:HGNC:30075]
609.868	-0.134378	0.0496885	-2.70441	0.00684253	0.0167664	ENSG00000161526	SAP30BP	SAP30 binding protein [Source:HGNC Symbol;Acc:HGNC:30785]
406.08	-0.147633	0.0545888	-2.70445	0.00684173	0.0167664	ENSG00000176953	NFATC2IP	nuclear factor of activated T cells 2 interacting protein [Source:HGNC Symbol;Acc:HGNC:25906]
564.002	0.180314	0.0666888	2.70382	0.00685482	0.0167911	ENSG00000101182	PSMA7	proteasome subunit alpha 7 [Source:HGNC Symbol;Acc:HGNC:9536]
684.508	-0.15703	0.0580788	-2.70373	0.00685651	0.0167925	ENSG00000130449	ZSWIM6	zinc finger SWIM-type containing 6 [Source:HGNC Symbol;Acc:HGNC:29316]
352.472	0.285026	0.105437	2.70328	0.00686585	0.0168098	ENSG00000179918	SEPHS2	selenophosphate synthetase 2 [Source:HGNC Symbol;Acc:HGNC:19686]
127.988	-0.226174	0.0836652	-2.70332	0.00686513	0.0168098	ENSG00000239779	WBP1	WW domain binding protein 1 [Source:HGNC Symbol;Acc:HGNC:12737]
247.9	0.278489	0.103021	2.70321	0.00686724	0.0168105	ENSG00000106546	AHR	aryl hydrocarbon receptor [Source:HGNC Symbol;Acc:HGNC:348]
634.866	-0.133361	0.0493394	-2.70294	0.00687296	0.0168218	ENSG00000100425	BRD1	bromodomain containing 1 [Source:HGNC Symbol;Acc:HGNC:1102]
113.862	-0.316053	0.116958	-2.70229	0.00688636	0.0168518	ENSG00000225697	SLC26A6	solute carrier family 26 member 6 [Source:HGNC Symbol;Acc:HGNC:14472]
22.9714	-0.399688	0.147926	-2.70195	0.00689345	0.0168664	ENSG00000258539		novel transcript, METTL10-FAM53B readthrough
338.086	-0.148315	0.054898	-2.70164	0.00689988	0.0168794	ENSG00000159899	NPR2	natriuretic peptide receptor 2 [Source:HGNC Symbol;Acc:HGNC:7944]
328.069	0.328553	0.121624	2.70138	0.00690516	0.0168895	ENSG00000162783	IER5	immediate early response 5 [Source:HGNC Symbol;Acc:HGNC:5393]
502.617	0.253028	0.0936776	2.70105	0.00691205	0.0169036	ENSG00000067221	STOML1	stomatin like 1 [Source:HGNC Symbol;Acc:HGNC:14560]
79.7197	-0.335	0.124034	-2.70087	0.00691594	0.0169104	ENSG00000168679	SLC16A4	solute carrier family 16 member 4 [Source:HGNC Symbol;Acc:HGNC:10925]
1607.07	-0.148999	0.0551783	-2.70032	0.00692731	0.016935	ENSG00000047410	TPR	translocated promoter region, nuclear basket protein [Source:HGNC Symbol;Acc:HGNC:12017]
254.459	0.15079	0.0558426	2.70027	0.00692827	0.016935	ENSG00000111261	MANSC1	MANSC domain containing 1 [Source:HGNC Symbol;Acc:HGNC:25505]
302.394	-0.161923	0.0599712	-2.70002	0.00693351	0.0169451	ENSG00000148484	RSU1	Ras suppressor protein 1 [Source:HGNC Symbol;Acc:HGNC:10464]
29.2218	-0.387599	0.143637	-2.69846	0.00696601	0.0170217	ENSG00000075429	CACNG5	calcium voltage-gated channel auxiliary subunit gamma 5 [Source:HGNC Symbol;Acc:HGNC:1409]
605.858	-0.194084	0.0719389	-2.6979	0.00697791	0.017048	ENSG00000167555	ZNF528	zinc finger protein 528 [Source:HGNC Symbol;Acc:HGNC:29384]
170.789	-0.293301	0.10873	-2.69752	0.00698591	0.0170648	ENSG00000102996	MMP15	matrix metallopeptidase 15 [Source:HGNC Symbol;Acc:HGNC:7161]
426.429	0.239704	0.0888715	2.6972	0.00699257	0.0170755	ENSG00000120686	UFM1	ubiquitin fold modifier 1 [Source:HGNC Symbol;Acc:HGNC:20597]
6.40503	-0.975571	0.361698	-2.6972	0.00699252	0.0170755	ENSG00000204882	GPR20	G protein-coupled receptor 20 [Source:HGNC Symbol;Acc:HGNC:4475]
1173.88	0.230867	0.0856136	2.69661	0.00700493	0.0171029	ENSG00000111731	C2CD5	C2 calcium dependent domain containing 5 [Source:HGNC Symbol;Acc:HGNC:29062]
36.3316	-0.581571	0.215702	-2.69618	0.00701389	0.017122	ENSG00000102007	PLP2	proteolipid protein 2 [Source:HGNC Symbol;Acc:HGNC:9087]
218.96	-0.273811	0.101579	-2.69555	0.00702716	0.0171516	ENSG00000168970	JMJD7-PLA2G4B	JMJD7-PLA2G4B readthrough [Source:HGNC Symbol;Acc:HGNC:34449]
82.6248	0.305105	0.113191	2.69549	0.00702847	0.017152	ENSG00000137563	GGH	gamma-glutamyl hydrolase [Source:HGNC Symbol;Acc:HGNC:4248]
60.2516	0.326592	0.121215	2.69433	0.00705307	0.0172092	ENSG00000102931	ARL2BP	ADP ribosylation factor like GTPase 2 binding protein [Source:HGNC Symbol;Acc:HGNC:17146]
515.575	-0.201382	0.074747	-2.69417	0.00705632	0.0172115	ENSG00000079739	PGM1	phosphoglucomutase 1 [Source:HGNC Symbol;Acc:HGNC:8905]
23.331	-0.551163	0.204572	-2.69422	0.00705529	0.0172115	ENSG00000156510	HKDC1	hexokinase domain containing 1 [Source:HGNC Symbol;Acc:HGNC:23302]
49.6377	-0.299082	0.111024	-2.69385	0.00706329	0.0172257	ENSG00000160870	CYP3A7	cytochrome P450 family 3 subfamily A member 7 [Source:HGNC Symbol;Acc:HGNC:2640]
487.045	-0.219594	0.0815451	-2.69291	0.00708307	0.0172712	ENSG00000119688	ABCD4	ATP binding cassette subfamily D member 4 [Source:HGNC Symbol;Acc:HGNC:68]
472.503	0.228778	0.0849924	2.69174	0.00710798	0.0173291	ENSG00000168781	PPIP5K1	diphosphoinositol pentakisphosphate kinase 1 [Source:HGNC Symbol;Acc:HGNC:29023]
376.226	-0.216647	0.0804963	-2.6914	0.00711538	0.0173443	ENSG00000006704	GTF2IRD1	GTF2I repeat domain containing 1 [Source:HGNC Symbol;Acc:HGNC:4661]
122.937	-0.625559	0.232465	-2.69098	0.00712423	0.0173631	ENSG00000125089	SH3TC1	SH3 domain and tetratricopeptide repeats 1 [Source:HGNC Symbol;Acc:HGNC:26009]
917.725	0.372476	0.13842	2.69091	0.00712565	0.0173637	ENSG00000176956	LY6H	lymphocyte antigen 6 family member H [Source:HGNC Symbol;Acc:HGNC:6728]
1199.08	0.470251	0.174764	2.69077	0.0071287	0.0173683	ENSG00000151025	GPR158	G protein-coupled receptor 158 [Source:HGNC Symbol;Acc:HGNC:23689]
35.1142	-0.276994	0.102986	-2.68962	0.00715337	0.0174256	ENSG00000188603	CLN3	CLN3 lysosomal/endosomal transmembrane protein, battenin [Source:HGNC Symbol;Acc:HGNC:2074]
2648.9	0.19432	0.0722524	2.68946	0.00715674	0.017431	ENSG00000085224	ATRX	ATRX chromatin remodeler [Source:HGNC Symbol;Acc:HGNC:886]
183.08	0.175467	0.0652481	2.68922	0.00716182	0.0174377	ENSG00000177427	MIEF2	mitochondrial elongation factor 2 [Source:HGNC Symbol;Acc:HGNC:17920]
104.693	-0.436753	0.162407	-2.68926	0.00716109	0.0174377	ENSG00000260097	SPDYE6	speedy/RINGO cell cycle regulator family member E6 [Source:HGNC Symbol;Acc:HGNC:35465]
10645.2	0.231458	0.0860952	2.6884	0.00717952	0.0174779	ENSG00000135472	FAIM2	Fas apoptotic inhibitory molecule 2 [Source:HGNC Symbol;Acc:HGNC:17067]
868.972	-0.0955824	0.0355695	-2.6872	0.00720542	0.0175381	ENSG00000086102	NFX1	nuclear transcription factor, X-box binding 1 [Source:HGNC Symbol;Acc:HGNC:7803]
313.831	-0.222018	0.0826287	-2.68694	0.00721097	0.0175488	ENSG00000079134	THOC1	THO complex 1 [Source:HGNC Symbol;Acc:HGNC:19070]
573.194	-0.201866	0.0751407	-2.68651	0.0072203	0.0175687	ENSG00000178585	CTNNBIP1	catenin beta interacting protein 1 [Source:HGNC Symbol;Acc:HGNC:16913]
700.619	-0.163794	0.0609789	-2.68607	0.00722983	0.017589	ENSG00000103111	MON1B	MON1 homolog B, secretory trafficking associated [Source:HGNC Symbol;Acc:HGNC:25020]
389.077	0.165466	0.0616091	2.68575	0.00723674	0.0176001	ENSG00000108829	LRRC59	leucine rich repeat containing 59 [Source:HGNC Symbol;Acc:HGNC:28817]
153.21	-0.224576	0.0836171	-2.68577	0.0072363	0.0176001	ENSG00000204348	DXO	decapping exoribonuclease [Source:HGNC Symbol;Acc:HGNC:2992]
32.3435	-0.458531	0.170748	-2.68542	0.00724396	0.0176148	ENSG00000184984	CHRM5	cholinergic receptor muscarinic 5 [Source:HGNC Symbol;Acc:HGNC:1954]
1030.47	-0.146927	0.0547181	-2.68517	0.00724927	0.0176221	ENSG00000099783	HNRNPM	heterogeneous nuclear ribonucleoprotein M [Source:HGNC Symbol;Acc:HGNC:5046]
33.4771	-0.507138	0.188866	-2.68517	0.0072493	0.0176221	ENSG00000233198	RNF224	ring finger protein 224 [Source:HGNC Symbol;Acc:HGNC:41912]
483.531	0.197857	0.0736883	2.68505	0.00725187	0.0176255	ENSG00000008018	PSMB1	proteasome subunit beta 1 [Source:HGNC Symbol;Acc:HGNC:9537]
182.109	-0.301739	0.112386	-2.68486	0.00725608	0.017631	ENSG00000103175	WFDC1	WAP four-disulfide core domain 1 [Source:HGNC Symbol;Acc:HGNC:15466]
259.658	-0.454086	0.16913	-2.68484	0.00725651	0.017631	ENSG00000182600	SNORC	secondary ossification center associated regulator of chondrocyte maturation [Source:HGNC Symbol;Acc:HGNC:33763]
457.424	-0.151661	0.0564941	-2.68455	0.0072627	0.0176425	ENSG00000137942	FNBP1L	formin binding protein 1 like [Source:HGNC Symbol;Acc:HGNC:20851]
327.077	-0.246985	0.0920037	-2.68451	0.00726361	0.0176425	ENSG00000158296	SLC13A3	solute carrier family 13 member 3 [Source:HGNC Symbol;Acc:HGNC:14430]
70.3152	-0.297319	0.110793	-2.68356	0.00728422	0.0176897	ENSG00000171174	RBKS	ribokinase [Source:HGNC Symbol;Acc:HGNC:30325]
73.169	0.213871	0.0797028	2.68335	0.00728882	0.017698	ENSG00000129235	TXNDC17	thioredoxin domain containing 17 [Source:HGNC Symbol;Acc:HGNC:28218]
282.763	0.374432	0.139585	2.68246	0.00730834	0.0177426	ENSG00000165899	OTOGL	otogelin like [Source:HGNC Symbol;Acc:HGNC:26901]
268.22	0.249676	0.093086	2.68221	0.00731371	0.0177524	ENSG00000042317	SPATA7	spermatogenesis associated 7 [Source:HGNC Symbol;Acc:HGNC:20423]
81.0417	-0.284549	0.106089	-2.68216	0.00731474	0.0177524	ENSG00000185112	FAM43A	family with sequence similarity 43 member A [Source:HGNC Symbol;Acc:HGNC:26888]
17.4317	-0.473857	0.17668	-2.682	0.00731833	0.0177582	ENSG00000268439	EMG1	#N/A
1001.85	0.204272	0.0761729	2.6817	0.00732502	0.0177716	ENSG00000150764	DIXDC1	DIX domain containing 1 [Source:HGNC Symbol;Acc:HGNC:23695]
344.877	-0.184248	0.06871	-2.68153	0.00732861	0.0177774	ENSG00000004975	DVL2	dishevelled segment polarity protein 2 [Source:HGNC Symbol;Acc:HGNC:3086]
502.319	0.131136	0.0489225	2.68048	0.00735167	0.0178276	ENSG00000167112	TRUB2	TruB pseudouridine synthase family member 2 [Source:HGNC Symbol;Acc:HGNC:17170]
218.218	0.17221	0.0642449	2.68053	0.00735053	0.0178276	ENSG00000214087	ARL16	ADP ribosylation factor like GTPase 16 [Source:HGNC Symbol;Acc:HGNC:27902]
419.645	-0.139901	0.0521988	-2.68015	0.007359	0.0178424	ENSG00000143379	SETDB1	SET domain bifurcated histone lysine methyltransferase 1 [Source:HGNC Symbol;Acc:HGNC:10761]
335.37	0.218458	0.0815187	2.67985	0.00736561	0.0178556	ENSG00000127334	DYRK2	dual specificity tyrosine phosphorylation regulated kinase 2 [Source:HGNC Symbol;Acc:HGNC:3093]
1082.27	-0.139934	0.0522217	-2.67961	0.0073708	0.0178653	ENSG00000187605	TET3	tet methylcytosine dioxygenase 3 [Source:HGNC Symbol;Acc:HGNC:28313]
82.0072	0.546954	0.204126	2.67948	0.00737355	0.0178691	ENSG00000087253	LPCAT2	lysophosphatidylcholine acyltransferase 2 [Source:HGNC Symbol;Acc:HGNC:26032]
121.638	0.196331	0.0732738	2.67941	0.00737513	0.01787	ENSG00000163528	CHCHD4	coiled-coil-helix-coiled-coil-helix domain containing 4 [Source:HGNC Symbol;Acc:HGNC:26467]
41.4708	-0.349333	0.130404	-2.67886	0.00738738	0.0178968	ENSG00000196689	TRPV1	transient receptor potential cation channel subfamily V member 1 [Source:HGNC Symbol;Acc:HGNC:12716]
433.21	-0.197974	0.0739048	-2.67877	0.00738921	0.0178983	ENSG00000167685	ZNF444	zinc finger protein 444 [Source:HGNC Symbol;Acc:HGNC:16052]
414.786	-0.224785	0.0839293	-2.67826	0.00740058	0.0179228	ENSG00000140398	NEIL1	nei like DNA glycosylase 1 [Source:HGNC Symbol;Acc:HGNC:18448]
24.0351	0.356658	0.13317	2.67821	0.00740171	0.0179228	ENSG00000185055	EFCAB10	EF-hand calcium binding domain 10 [Source:HGNC Symbol;Acc:HGNC:34531]
137.748	-0.467461	0.174568	-2.67782	0.00741033	0.0179408	ENSG00000054179	ENTPD2	ectonucleoside triphosphate diphosphohydrolase 2 [Source:HGNC Symbol;Acc:HGNC:3364]
11013.1	0.390727	0.145916	2.67776	0.00741169	0.0179412	ENSG00000106976	DNM1	dynamin 1 [Source:HGNC Symbol;Acc:HGNC:2972]
437.332	0.145151	0.0542118	2.67747	0.00741803	0.0179536	ENSG00000186020	ZNF529	zinc finger protein 529 [Source:HGNC Symbol;Acc:HGNC:29328]
487.433	0.204905	0.0765354	2.67726	0.00742271	0.0179621	ENSG00000104142	VPS18	VPS18 core subunit of CORVET and HOPS complexes [Source:HGNC Symbol;Acc:HGNC:15972]
812.081	0.164406	0.0614124	2.67709	0.00742653	0.0179655	ENSG00000159352	PSMD4	proteasome 26S subunit, non-ATPase 4 [Source:HGNC Symbol;Acc:HGNC:9561]
4430.65	0.359712	0.134367	2.67709	0.00742637	0.0179655	ENSG00000176788	BASP1	brain abundant membrane attached signal protein 1 [Source:HGNC Symbol;Acc:HGNC:957]
615.361	-0.107498	0.0401561	-2.677	0.00742846	0.0179673	ENSG00000119685	TTLL5	tubulin tyrosine ligase like 5 [Source:HGNC Symbol;Acc:HGNC:19963]
79.895	-0.34061	0.127254	-2.6766	0.00743729	0.0179857	ENSG00000222046	DCDC2B	doublecortin domain containing 2B [Source:HGNC Symbol;Acc:HGNC:32576]
2737.86	0.335535	0.12538	2.67614	0.0074475	0.0180075	ENSG00000058335	RASGRF1	Ras protein specific guanine nucleotide releasing factor 1 [Source:HGNC Symbol;Acc:HGNC:9875]
204.422	0.282673	0.105632	2.67602	0.0074502	0.0180112	ENSG00000118407	FILIP1	filamin A interacting protein 1 [Source:HGNC Symbol;Acc:HGNC:21015]
468.95	-0.25574	0.0955691	-2.67596	0.00745146	0.0180113	ENSG00000100100	PIK3IP1	phosphoinositide-3-kinase interacting protein 1 [Source:HGNC Symbol;Acc:HGNC:24942]
7000.5	0.136758	0.0511093	2.67579	0.00745542	0.018018	ENSG00000179915	NRXN1	neurexin 1 [Source:HGNC Symbol;Acc:HGNC:8008]
198.585	-0.1885	0.0704516	-2.67559	0.00745967	0.0180253	ENSG00000112118	MCM3	minichromosome maintenance complex component 3 [Source:HGNC Symbol;Acc:HGNC:6945]
242.534	-0.15815	0.0591166	-2.67522	0.00746804	0.0180426	ENSG00000108433	GOSR2	golgi SNAP receptor complex member 2 [Source:HGNC Symbol;Acc:HGNC:4431]
330.135	0.209308	0.0782446	2.67505	0.00747192	0.0180462	ENSG00000100883	SRP54	signal recognition particle 54 [Source:HGNC Symbol;Acc:HGNC:11301]
28.8555	-0.276825	0.103484	-2.67505	0.00747182	0.0180462	ENSG00000163808	KIF15	kinesin family member 15 [Source:HGNC Symbol;Acc:HGNC:17273]
59.688	-0.316891	0.118474	-2.67478	0.00747782	0.0180576	ENSG00000166246	C16orf71	chromosome 16 open reading frame 71 [Source:HGNC Symbol;Acc:HGNC:25081]
150.477	-0.173739	0.0649576	-2.67465	0.00748069	0.0180616	ENSG00000083807	SLC27A5	solute carrier family 27 member 5 [Source:HGNC Symbol;Acc:HGNC:10999]
547.67	-0.172782	0.0646053	-2.67443	0.00748564	0.0180706	ENSG00000131408	NR1H2	nuclear receptor subfamily 1 group H member 2 [Source:HGNC Symbol;Acc:HGNC:7965]
162.89	-0.233362	0.0872586	-2.67437	0.00748698	0.0180709	ENSG00000132003	ZSWIM4	zinc finger SWIM-type containing 4 [Source:HGNC Symbol;Acc:HGNC:25704]
458.795	-0.258467	0.0966491	-2.67428	0.00748894	0.0180728	ENSG00000184743	ATL3	atlastin GTPase 3 [Source:HGNC Symbol;Acc:HGNC:24526]
590.347	-0.202889	0.0758798	-2.67382	0.00749934	0.018095	ENSG00000108828	VAT1	vesicle amine transport 1 [Source:HGNC Symbol;Acc:HGNC:16919]
192.995	0.267367	0.100004	2.67357	0.00750488	0.0181054	ENSG00000145494	NDUFS6	NADH:ubiquinone oxidoreductase subunit S6 [Source:HGNC Symbol;Acc:HGNC:7713]
77.3428	0.250895	0.0938705	2.67278	0.00752256	0.0181451	ENSG00000185947	ZNF267	zinc finger protein 267 [Source:HGNC Symbol;Acc:HGNC:13060]
994.049	0.245919	0.0920181	2.6725	0.00752876	0.0181572	ENSG00000111913	RIPOR2	RHO family interacting cell polarization regulator 2 [Source:HGNC Symbol;Acc:HGNC:13872]
1011.53	0.190573	0.0713133	2.67233	0.00753265	0.0181636	ENSG00000112200	ZNF451	zinc finger protein 451 [Source:HGNC Symbol;Acc:HGNC:21091]
17.295	0.507602	0.190014	2.67139	0.00755381	0.0182117	ENSG00000253251	SHLD3	shieldin complex subunit 3 [Source:HGNC Symbol;Acc:HGNC:53826]
319.566	-0.178872	0.0669604	-2.67131	0.00755549	0.0182129	ENSG00000177951	BET1L	Bet1 golgi vesicular membrane trafficking protein like [Source:HGNC Symbol;Acc:HGNC:19348]
123.32	-0.197969	0.0741148	-2.67111	0.00756005	0.0182151	ENSG00000105248	YJU2	YJU2 splicing factor homolog [Source:HGNC Symbol;Acc:HGNC:25518]
240.845	0.192761	0.0721651	2.67111	0.00756	0.0182151	ENSG00000155755	TMEM237	transmembrane protein 237 [Source:HGNC Symbol;Acc:HGNC:14432]
247.483	0.251539	0.0941672	2.67119	0.0075582	0.0182151	ENSG00000163754	GYG1	glycogenin 1 [Source:HGNC Symbol;Acc:HGNC:4699]
713.287	-0.159903	0.0598662	-2.67101	0.00756227	0.0182161	ENSG00000123159	GIPC1	GIPC PDZ domain containing family member 1 [Source:HGNC Symbol;Acc:HGNC:1226]
105.645	-0.300458	0.11249	-2.67099	0.0075629	0.0182161	ENSG00000181029	TRAPPC5	trafficking protein particle complex 5 [Source:HGNC Symbol;Acc:HGNC:23067]
106.939	0.388537	0.145473	2.67085	0.00756585	0.0182203	ENSG00000258947	TUBB3	tubulin beta 3 class III [Source:HGNC Symbol;Acc:HGNC:20772]
223.447	-0.240761	0.0901622	-2.67031	0.00757817	0.018247	ENSG00000126003	PLAGL2	PLAG1 like zinc finger 2 [Source:HGNC Symbol;Acc:HGNC:9047]
2236.62	0.293532	0.109942	2.66988	0.00758786	0.0182674	ENSG00000006432	MAP3K9	mitogen-activated protein kinase kinase kinase 9 [Source:HGNC Symbol;Acc:HGNC:6861]
17.496	-0.599088	0.224408	-2.66964	0.0075933	0.0182775	ENSG00000187634	SAMD11	sterile alpha motif domain containing 11 [Source:HGNC Symbol;Acc:HGNC:28706]
186.431	0.229991	0.086162	2.66929	0.00760123	0.0182937	ENSG00000185842	DNAH14	dynein axonemal heavy chain 14 [Source:HGNC Symbol;Acc:HGNC:2945]
387.289	-0.166022	0.0622101	-2.66874	0.00761373	0.0183179	ENSG00000013306	SLC25A39	solute carrier family 25 member 39 [Source:HGNC Symbol;Acc:HGNC:24279]
278.647	-0.592168	0.221888	-2.66877	0.0076129	0.0183179	ENSG00000165507	DEPP1	DEPP1 autophagy regulator [Source:HGNC Symbol;Acc:HGNC:23355]
118.678	0.194001	0.0727061	2.66829	0.00762388	0.0183394	ENSG00000162627	SNX7	sorting nexin 7 [Source:HGNC Symbol;Acc:HGNC:14971]
563.681	-0.0939425	0.0352107	-2.66801	0.00763026	0.0183518	ENSG00000005156	LIG3	DNA ligase 3 [Source:HGNC Symbol;Acc:HGNC:6600]
1456.83	0.135446	0.0507721	2.66773	0.00763662	0.0183641	ENSG00000164151	ICE1	interactor of little elongation complex ELL subunit 1 [Source:HGNC Symbol;Acc:HGNC:29154]
1132.68	-0.146616	0.0549719	-2.6671	0.00765086	0.0183925	ENSG00000131323	TRAF3	TNF receptor associated factor 3 [Source:HGNC Symbol;Acc:HGNC:12033]
336.197	-0.234667	0.0879848	-2.66714	0.00765009	0.0183925	ENSG00000134490	TMEM241	transmembrane protein 241 [Source:HGNC Symbol;Acc:HGNC:31723]
341.886	0.371058	0.13913	2.66698	0.00765352	0.0183959	ENSG00000102290	PCDH11X	protocadherin 11 X-linked [Source:HGNC Symbol;Acc:HGNC:8656]
253.405	0.240398	0.0901479	2.66671	0.00765982	0.0184081	ENSG00000152778	IFIT5	interferon induced protein with tetratricopeptide repeats 5 [Source:HGNC Symbol;Acc:HGNC:13328]
907.808	0.395943	0.148483	2.66658	0.00766275	0.0184122	ENSG00000197045	GMFB	glia maturation factor beta [Source:HGNC Symbol;Acc:HGNC:4373]
122.928	0.303009	0.113655	2.66605	0.00767485	0.0184383	ENSG00000176018	LYSMD3	LysM domain containing 3 [Source:HGNC Symbol;Acc:HGNC:26969]
1375.34	0.0810158	0.030389	2.66595	0.00767702	0.0184406	ENSG00000101126	ADNP	activity dependent neuroprotector homeobox [Source:HGNC Symbol;Acc:HGNC:15766]
2884.39	0.231455	0.0868277	2.66568	0.00768327	0.0184526	ENSG00000145990	GFOD1	glucose-fructose oxidoreductase domain containing 1 [Source:HGNC Symbol;Acc:HGNC:21096]
198.238	-0.649947	0.243845	-2.66542	0.0076893	0.0184642	ENSG00000163431	LMOD1	leiomodin 1 [Source:HGNC Symbol;Acc:HGNC:6647]
1110.42	0.160518	0.0602262	2.66525	0.00769303	0.018469	ENSG00000078747	ITCH	itchy E3 ubiquitin protein ligase [Source:HGNC Symbol;Acc:HGNC:13890]
101.537	-0.268277	0.100658	-2.66522	0.00769377	0.018469	ENSG00000114779	ABHD14B	abhydrolase domain containing 14B [Source:HGNC Symbol;Acc:HGNC:28235]
474.784	-0.147552	0.0553693	-2.66487	0.00770186	0.018478	ENSG00000058600	POLR3E	RNA polymerase III subunit E [Source:HGNC Symbol;Acc:HGNC:30347]
729.177	0.137866	0.0517355	2.66482	0.00770297	0.018478	ENSG00000070770	CSNK2A2	casein kinase 2 alpha 2 [Source:HGNC Symbol;Acc:HGNC:2459]
118.066	-0.385711	0.144744	-2.66479	0.00770368	0.018478	ENSG00000122971	ACADS	acyl-CoA dehydrogenase short chain [Source:HGNC Symbol;Acc:HGNC:90]
46.7474	-0.458167	0.171927	-2.66489	0.00770132	0.018478	ENSG00000124508	BTN2A2	butyrophilin subfamily 2 member A2 [Source:HGNC Symbol;Acc:HGNC:1137]
2061.04	0.133965	0.0502698	2.66491	0.00770083	0.018478	ENSG00000169100	SLC25A6	solute carrier family 25 member 6 [Source:HGNC Symbol;Acc:HGNC:10992]
173.928	-0.432601	0.162362	-2.66443	0.00771185	0.0184946	ENSG00000135678	CPM	carboxypeptidase M [Source:HGNC Symbol;Acc:HGNC:2311]
480.363	-0.206067	0.0773417	-2.66438	0.00771311	0.0184947	ENSG00000066027	PPP2R5A	protein phosphatase 2 regulatory subunit B'alpha [Source:HGNC Symbol;Acc:HGNC:9309]
470.335	0.200929	0.0754174	2.66423	0.00771657	0.0185	ENSG00000036672	USP2	ubiquitin specific peptidase 2 [Source:HGNC Symbol;Acc:HGNC:12618]
11.6644	-0.517413	0.194263	-2.66346	0.00773406	0.018538	ENSG00000070031	SCT	secretin [Source:HGNC Symbol;Acc:HGNC:10607]
387.454	0.204539	0.0767955	2.66343	0.00773488	0.018538	ENSG00000177628	GBA	glucosylceramidase beta [Source:HGNC Symbol;Acc:HGNC:4177]
342.699	-0.269117	0.101044	-2.66336	0.00773656	0.0185391	ENSG00000198887	SMC5	structural maintenance of chromosomes 5 [Source:HGNC Symbol;Acc:HGNC:20465]
463.789	0.424284	0.159316	2.66316	0.00774106	0.0185469	ENSG00000177875	CCDC184	coiled-coil domain containing 184 [Source:HGNC Symbol;Acc:HGNC:33749]
207.802	-0.2457	0.0922685	-2.66288	0.00774745	0.0185592	ENSG00000162073	PAQR4	progestin and adipoQ receptor family member 4 [Source:HGNC Symbol;Acc:HGNC:26386]
200.701	0.127918	0.04804	2.66275	0.00775056	0.0185637	ENSG00000187866	FAM122A	family with sequence similarity 122A [Source:HGNC Symbol;Acc:HGNC:23490]
12.0051	-0.590962	0.22195	-2.66259	0.00775411	0.0185692	ENSG00000125409	TEKT3	tektin 3 [Source:HGNC Symbol;Acc:HGNC:14293]
78.234	-0.289052	0.108568	-2.6624	0.00775853	0.0185769	ENSG00000185519	FAM131C	family with sequence similarity 131 member C [Source:HGNC Symbol;Acc:HGNC:26717]
375.091	0.158302	0.0594653	2.66208	0.00776583	0.0185914	ENSG00000187257	RSBN1L	round spermatid basic protein 1 like [Source:HGNC Symbol;Acc:HGNC:24765]
169.036	-0.230128	0.0864582	-2.66172	0.00777418	0.0186054	ENSG00000034152	MAP2K3	mitogen-activated protein kinase kinase 3 [Source:HGNC Symbol;Acc:HGNC:6843]
154.857	0.372953	0.140116	2.66174	0.00777385	0.0186054	ENSG00000100628	ASB2	ankyrin repeat and SOCS box containing 2 [Source:HGNC Symbol;Acc:HGNC:16012]
1174.37	-0.213341	0.0801594	-2.66146	0.00778023	0.0186169	ENSG00000063177	RPL18	ribosomal protein L18 [Source:HGNC Symbol;Acc:HGNC:10310]
355.994	0.197804	0.0743275	2.66125	0.00778515	0.0186257	ENSG00000185345	PRKN	parkin RBR E3 ubiquitin protein ligase [Source:HGNC Symbol;Acc:HGNC:8607]
100.196	0.32934	0.123767	2.66097	0.00779164	0.0186383	ENSG00000197140	ADAM32	ADAM metallopeptidase domain 32 [Source:HGNC Symbol;Acc:HGNC:15479]
1418.26	0.213901	0.0803961	2.66058	0.00780054	0.0186566	ENSG00000105926	MPP6	membrane palmitoylated protein 6 [Source:HGNC Symbol;Acc:HGNC:18167]
99.077	0.278313	0.104635	2.65985	0.00781755	0.0186943	ENSG00000114251	WNT5A	Wnt family member 5A [Source:HGNC Symbol;Acc:HGNC:12784]
5443.44	0.274484	0.103199	2.65975	0.00781981	0.0186967	ENSG00000099365	STX1B	syntaxin 1B [Source:HGNC Symbol;Acc:HGNC:18539]
130.542	-0.393827	0.148109	-2.65903	0.00783664	0.018734	ENSG00000123096	SSPN	sarcospan [Source:HGNC Symbol;Acc:HGNC:11322]
267.309	-0.167619	0.0630441	-2.65875	0.00784305	0.0187463	ENSG00000162086	ZNF75A	zinc finger protein 75a [Source:HGNC Symbol;Acc:HGNC:13146]
88.949	-0.375187	0.141188	-2.65735	0.00787579	0.0188216	ENSG00000168884	TNIP2	TNFAIP3 interacting protein 2 [Source:HGNC Symbol;Acc:HGNC:19118]
1033.64	0.181927	0.0684716	2.65697	0.00788454	0.0188395	ENSG00000116288	PARK7	Parkinsonism associated deglycase [Source:HGNC Symbol;Acc:HGNC:16369]
2719.33	-0.186816	0.0703196	-2.65668	0.00789154	0.0188496	ENSG00000079432	CIC	capicua transcriptional repressor [Source:HGNC Symbol;Acc:HGNC:14214]
28.902	-0.377109	0.14195	-2.65663	0.00789254	0.0188496	ENSG00000161860	SYCE2	synaptonemal complex central element protein 2 [Source:HGNC Symbol;Acc:HGNC:27411]
291.293	0.241983	0.0910842	2.65669	0.00789109	0.0188496	ENSG00000170043	TRAPPC1	trafficking protein particle complex 1 [Source:HGNC Symbol;Acc:HGNC:19894]
17.3597	-0.427126	0.160786	-2.6565	0.00789569	0.0188541	ENSG00000130377	ACSBG2	acyl-CoA synthetase bubblegum family member 2 [Source:HGNC Symbol;Acc:HGNC:24174]
308.284	0.164976	0.0621054	2.65639	0.00789834	0.0188574	ENSG00000150776	NKAPD1	NKAP domain containing 1 [Source:HGNC Symbol;Acc:HGNC:25569]
119.457	0.238408	0.0897687	2.65581	0.0079119	0.0188868	ENSG00000179933	C14orf119	chromosome 14 open reading frame 119 [Source:HGNC Symbol;Acc:HGNC:20270]
662.139	0.15103	0.0568713	2.65565	0.00791548	0.0188906	ENSG00000069248	NUP133	nucleoporin 133 [Source:HGNC Symbol;Acc:HGNC:18016]
23.4913	-0.656241	0.247113	-2.65563	0.007916	0.0188906	ENSG00000163874	ZC3H12A	zinc finger CCCH-type containing 12A [Source:HGNC Symbol;Acc:HGNC:26259]
1331.26	-0.236498	0.0890577	-2.65556	0.00791767	0.0188915	ENSG00000058866	DGKG	diacylglycerol kinase gamma [Source:HGNC Symbol;Acc:HGNC:2853]
401.762	-0.759422	0.285988	-2.65543	0.0079207	0.0188958	ENSG00000101335	MYL9	myosin light chain 9 [Source:HGNC Symbol;Acc:HGNC:15754]
394.522	0.220585	0.0830827	2.65501	0.00793072	0.0189167	ENSG00000123106	CCDC91	coiled-coil domain containing 91 [Source:HGNC Symbol;Acc:HGNC:24855]
284.503	0.202696	0.0763541	2.65468	0.00793843	0.0189321	ENSG00000106028	SSBP1	single stranded DNA binding protein 1 [Source:HGNC Symbol;Acc:HGNC:11317]
184.477	0.185308	0.0698114	2.65441	0.00794471	0.018944	ENSG00000171365	CLCN5	chloride voltage-gated channel 5 [Source:HGNC Symbol;Acc:HGNC:2023]
597.943	0.346617	0.130599	2.65405	0.0079532	0.0189612	ENSG00000110172	CHORDC1	cysteine and histidine rich domain containing 1 [Source:HGNC Symbol;Acc:HGNC:14525]
281.747	0.255763	0.0963806	2.65368	0.00796195	0.0189791	ENSG00000168772	CXXC4	CXXC finger protein 4 [Source:HGNC Symbol;Acc:HGNC:24593]
747.587	0.0931895	0.0351204	2.65343	0.00796783	0.0189901	ENSG00000185104	FAF1	Fas associated factor 1 [Source:HGNC Symbol;Acc:HGNC:3578]
578.648	-0.308339	0.116254	-2.65229	0.0079947	0.0190505	ENSG00000120063	GNA13	G protein subunit alpha 13 [Source:HGNC Symbol;Acc:HGNC:4381]
2335.15	-0.0930514	0.035084	-2.65225	0.00799574	0.0190505	ENSG00000124177	CHD6	chromodomain helicase DNA binding protein 6 [Source:HGNC Symbol;Acc:HGNC:19057]
641.327	-0.1498	0.0564859	-2.65199	0.0080019	0.0190622	ENSG00000184677	ZBTB40	zinc finger and BTB domain containing 40 [Source:HGNC Symbol;Acc:HGNC:29045]
1219.58	-0.152865	0.0576486	-2.65167	0.0080095	0.0190773	ENSG00000114650	SCAP	SREBF chaperone [Source:HGNC Symbol;Acc:HGNC:30634]
2818.89	0.179361	0.0676438	2.65156	0.00801215	0.0190775	ENSG00000015676	NUDCD3	NudC domain containing 3 [Source:HGNC Symbol;Acc:HGNC:22208]
8.25207	-0.582914	0.219837	-2.65157	0.00801192	0.0190775	ENSG00000234776	C11orf94	chromosome 11 open reading frame 94 [Source:HGNC Symbol;Acc:HGNC:37213]
229.905	-0.149946	0.056564	-2.65091	0.00802745	0.0191109	ENSG00000196998	WDR45	WD repeat domain 45 [Source:HGNC Symbol;Acc:HGNC:28912]
1604.25	0.134826	0.0508642	2.65071	0.00803234	0.0191195	ENSG00000189091	SF3B3	splicing factor 3b subunit 3 [Source:HGNC Symbol;Acc:HGNC:10770]
255.745	0.181092	0.0683255	2.65043	0.00803893	0.0191322	ENSG00000125901	MRPS26	mitochondrial ribosomal protein S26 [Source:HGNC Symbol;Acc:HGNC:14045]
4718.72	-0.134373	0.0507012	-2.6503	0.00804202	0.0191365	ENSG00000054965	FAM168A	family with sequence similarity 168 member A [Source:HGNC Symbol;Acc:HGNC:28999]
44.5074	-0.396072	0.149449	-2.65021	0.00804415	0.0191385	ENSG00000165409	TSHR	thyroid stimulating hormone receptor [Source:HGNC Symbol;Acc:HGNC:12373]
484.73	0.109208	0.04121	2.65005	0.00804807	0.0191448	ENSG00000111481	COPZ1	coatomer protein complex subunit zeta 1 [Source:HGNC Symbol;Acc:HGNC:2243]
98.0366	0.236673	0.0893293	2.64945	0.0080624	0.0191759	ENSG00000101574	METTL4	methyltransferase like 4 [Source:HGNC Symbol;Acc:HGNC:24726]
887.549	0.458989	0.173289	2.64868	0.00808062	0.0192161	ENSG00000136099	PCDH8	protocadherin 8 [Source:HGNC Symbol;Acc:HGNC:8660]
759.625	-0.149473	0.0564409	-2.64832	0.00808932	0.0192338	ENSG00000186001	LRCH3	leucine rich repeats and calponin homology domain containing 3 [Source:HGNC Symbol;Acc:HGNC:28637]
269.458	-0.202117	0.0763325	-2.64785	0.00810054	0.0192574	ENSG00000109320	NFKB1	nuclear factor kappa B subunit 1 [Source:HGNC Symbol;Acc:HGNC:7794]
39.8505	-0.336003	0.126931	-2.64713	0.00811793	0.0192957	ENSG00000140368	PSTPIP1	proline-serine-threonine phosphatase interacting protein 1 [Source:HGNC Symbol;Acc:HGNC:9580]
15.591	-0.504688	0.190695	-2.64657	0.00813116	0.0193241	ENSG00000005421	PON1	paraoxonase 1 [Source:HGNC Symbol;Acc:HGNC:9204]
206.7	-0.258178	0.0975554	-2.64648	0.00813351	0.0193266	ENSG00000120306	CYSTM1	cysteine rich transmembrane module containing 1 [Source:HGNC Symbol;Acc:HGNC:30239]
1189.26	0.148022	0.0559329	2.64642	0.00813478	0.0193266	ENSG00000196323	ZBTB44	zinc finger and BTB domain containing 44 [Source:HGNC Symbol;Acc:HGNC:25001]
26.2844	-0.375763	0.142012	-2.64599	0.00814515	0.0193481	ENSG00000172382	PRSS27	serine protease 27 [Source:HGNC Symbol;Acc:HGNC:15475]
578.134	0.254165	0.096065	2.64576	0.0081508	0.0193581	ENSG00000041515	MYO16	myosin XVI [Source:HGNC Symbol;Acc:HGNC:29822]
92.7118	0.362815	0.137133	2.64571	0.00815193	0.0193581	ENSG00000266524	GDF10	growth differentiation factor 10 [Source:HGNC Symbol;Acc:HGNC:4215]
1217.61	-0.187484	0.0708829	-2.64498	0.00816946	0.0193967	ENSG00000161533	ACOX1	acyl-CoA oxidase 1 [Source:HGNC Symbol;Acc:HGNC:119]
332.37	-0.252764	0.0955676	-2.64487	0.00817222	0.0194001	ENSG00000171163	ZNF692	zinc finger protein 692 [Source:HGNC Symbol;Acc:HGNC:26049]
6.81837	-0.679455	0.256924	-2.64458	0.00817931	0.0194139	ENSG00000187959	CPSF4L	cleavage and polyadenylation specific factor 4 like [Source:HGNC Symbol;Acc:HGNC:33632]
454.223	0.134279	0.0507839	2.64413	0.00819005	0.0194363	ENSG00000132676	DAP3	death associated protein 3 [Source:HGNC Symbol;Acc:HGNC:2673]
204.963	-0.259389	0.0981145	-2.64374	0.00819964	0.0194529	ENSG00000156042	CFAP70	cilia and flagella associated protein 70 [Source:HGNC Symbol;Acc:HGNC:30726]
388.695	-0.137862	0.0521458	-2.64377	0.00819883	0.0194529	ENSG00000165819	METTL3	methyltransferase like 3 [Source:HGNC Symbol;Acc:HGNC:17563]
808.794	-0.166412	0.0629515	-2.64349	0.00820566	0.0194641	ENSG00000070444	MNT	MAX network transcriptional repressor [Source:HGNC Symbol;Acc:HGNC:7188]
26.2105	-0.399072	0.150981	-2.64319	0.00821295	0.0194783	ENSG00000111254	AKAP3	A-kinase anchoring protein 3 [Source:HGNC Symbol;Acc:HGNC:373]
152.606	0.165327	0.0625623	2.64259	0.00822735	0.0195072	ENSG00000139131	YARS2	tyrosyl-tRNA synthetase 2 [Source:HGNC Symbol;Acc:HGNC:24249]
32.6384	-0.399832	0.151304	-2.64258	0.00822775	0.0195072	ENSG00000258461		novel transcript
53.5235	-0.322718	0.122125	-2.64251	0.00822942	0.0195081	ENSG00000198003	CCDC151	coiled-coil domain containing 151 [Source:HGNC Symbol;Acc:HGNC:28303]
347.946	-0.311489	0.11791	-2.64176	0.00824773	0.0195484	ENSG00000176720	BOK	BCL2 family apoptosis regulator BOK [Source:HGNC Symbol;Acc:HGNC:1087]
421.902	-0.139654	0.0528831	-2.64081	0.0082708	0.0196	ENSG00000110583	NAA40	N(alpha)-acetyltransferase 40, NatD catalytic subunit [Source:HGNC Symbol;Acc:HGNC:25845]
86.1306	-0.3168	0.119968	-2.6407	0.00827359	0.0196035	ENSG00000021826	CPS1	carbamoyl-phosphate synthase 1 [Source:HGNC Symbol;Acc:HGNC:2323]
3768.52	0.357694	0.135471	2.64037	0.00828163	0.0196164	ENSG00000054356	PTPRN	protein tyrosine phosphatase receptor type N [Source:HGNC Symbol;Acc:HGNC:9676]
105.585	-0.311982	0.118158	-2.64038	0.0082812	0.0196164	ENSG00000174944	P2RY14	purinergic receptor P2Y14 [Source:HGNC Symbol;Acc:HGNC:16442]
108.952	-0.351731	0.133239	-2.63985	0.00829436	0.0196434	ENSG00000174038	C9orf131	chromosome 9 open reading frame 131 [Source:HGNC Symbol;Acc:HGNC:31418]
107.515	0.393417	0.149094	2.63873	0.0083218	0.0197022	ENSG00000168830	HTR1E	5-hydroxytryptamine receptor 1E [Source:HGNC Symbol;Acc:HGNC:5291]
214.885	-0.230469	0.0873393	-2.63877	0.00832069	0.0197022	ENSG00000174720	LARP7	La ribonucleoprotein domain family member 7 [Source:HGNC Symbol;Acc:HGNC:24912]
1640	-0.201258	0.0762812	-2.63838	0.00833043	0.0197164	ENSG00000109046	WSB1	WD repeat and SOCS box containing 1 [Source:HGNC Symbol;Acc:HGNC:19221]
8205.43	0.279356	0.10588	2.63842	0.00832941	0.0197164	ENSG00000186472	PCLO	piccolo presynaptic cytomatrix protein [Source:HGNC Symbol;Acc:HGNC:13406]
77.0049	-0.232564	0.0881602	-2.63797	0.00834043	0.0197356	ENSG00000169857	AVEN	apoptosis and caspase activation inhibitor [Source:HGNC Symbol;Acc:HGNC:13509]
671.074	-0.181474	0.0687939	-2.63794	0.00834119	0.0197356	ENSG00000182372	CLN8	CLN8 transmembrane ER and ERGIC protein [Source:HGNC Symbol;Acc:HGNC:2079]
1375.1	-0.124858	0.0473355	-2.63772	0.00834645	0.019745	ENSG00000205531	NAP1L4	nucleosome assembly protein 1 like 4 [Source:HGNC Symbol;Acc:HGNC:7640]
132.136	0.465034	0.176306	2.63766	0.00834803	0.0197456	ENSG00000175906	ARL4D	ADP ribosylation factor like GTPase 4D [Source:HGNC Symbol;Acc:HGNC:656]
70.8691	0.329336	0.124863	2.63757	0.00835025	0.0197477	ENSG00000011638	TMEM159	transmembrane protein 159 [Source:HGNC Symbol;Acc:HGNC:30136]
950.781	0.144584	0.0548249	2.63719	0.00835959	0.0197665	ENSG00000100422	CERK	ceramide kinase [Source:HGNC Symbol;Acc:HGNC:19256]
35.2381	-0.325429	0.123405	-2.63709	0.00836215	0.0197665	ENSG00000164078	MST1R	macrophage stimulating 1 receptor [Source:HGNC Symbol;Acc:HGNC:7381]
193.835	-0.359523	0.136332	-2.63711	0.00836152	0.0197665	ENSG00000187775	DNAH17	dynein axonemal heavy chain 17 [Source:HGNC Symbol;Acc:HGNC:2946]
362.997	-0.159326	0.0604239	-2.6368	0.00836923	0.0197801	ENSG00000143319	ISG20L2	interferon stimulated exonuclease gene 20 like 2 [Source:HGNC Symbol;Acc:HGNC:25745]
328.424	0.165803	0.0629098	2.63557	0.00839954	0.0198486	ENSG00000161981	SNRNP25	small nuclear ribonucleoprotein U11/U12 subunit 25 [Source:HGNC Symbol;Acc:HGNC:14161]
625.776	0.230841	0.087611	2.63484	0.00841758	0.0198882	ENSG00000149582	TMEM25	transmembrane protein 25 [Source:HGNC Symbol;Acc:HGNC:25890]
90.3114	-0.275164	0.104443	-2.63459	0.00842379	0.0198997	ENSG00000203872	C6orf163	chromosome 6 open reading frame 163 [Source:HGNC Symbol;Acc:HGNC:21403]
603.012	0.129964	0.049341	2.63399	0.00843869	0.0199317	ENSG00000072042	RDH11	retinol dehydrogenase 11 [Source:HGNC Symbol;Acc:HGNC:17964]
2321.6	-0.159039	0.0603826	-2.63385	0.00844232	0.0199372	ENSG00000164402	SEPT8	septin 8 [Source:HGNC Symbol;Acc:HGNC:16511]
379.994	0.398522	0.151331	2.63344	0.00845238	0.0199578	ENSG00000117069	ST6GALNAC5	ST6 N-acetylgalactosaminide alpha-2,6-sialyltransferase 5 [Source:HGNC Symbol;Acc:HGNC:19342]
70.092	-0.257406	0.0977501	-2.63331	0.00845582	0.0199616	ENSG00000023697	DERA	deoxyribose-phosphate aldolase [Source:HGNC Symbol;Acc:HGNC:24269]
1638.37	-0.217759	0.0826952	-2.63327	0.00845666	0.0199616	ENSG00000119900	OGFRL1	opioid growth factor receptor like 1 [Source:HGNC Symbol;Acc:HGNC:21378]
291.429	0.400936	0.152275	2.63298	0.00846398	0.0199729	ENSG00000172137	CALB2	calbindin 2 [Source:HGNC Symbol;Acc:HGNC:1435]
307.633	0.123483	0.0468986	2.63297	0.00846409	0.0199729	ENSG00000198824	CHAMP1	chromosome alignment maintaining phosphoprotein 1 [Source:HGNC Symbol;Acc:HGNC:20311]
534.203	-0.40798	0.154984	-2.6324	0.00847831	0.0200001	ENSG00000065361	ERBB3	erb-b2 receptor tyrosine kinase 3 [Source:HGNC Symbol;Acc:HGNC:3431]
215.635	0.199192	0.0756685	2.63243	0.00847766	0.0200001	ENSG00000197013	ZNF429	zinc finger protein 429 [Source:HGNC Symbol;Acc:HGNC:20817]
1300.29	0.201204	0.0764399	2.63218	0.00848394	0.0200054	ENSG00000132879	FBXO44	F-box protein 44 [Source:HGNC Symbol;Acc:HGNC:24847]
181.522	0.238494	0.0906079	2.63215	0.00848455	0.0200054	ENSG00000177700	POLR2L	RNA polymerase II subunit L [Source:HGNC Symbol;Acc:HGNC:9199]
731.594	-0.206743	0.0785451	-2.63216	0.00848435	0.0200054	ENSG00000180370	PAK2	p21 (RAC1) activated kinase 2 [Source:HGNC Symbol;Acc:HGNC:8591]
267.368	0.40678	0.154546	2.6321	0.00848592	0.0200055	ENSG00000125510	OPRL1	opioid related nociceptin receptor 1 [Source:HGNC Symbol;Acc:HGNC:8155]
689.03	0.101572	0.0385955	2.63171	0.00849556	0.0200251	ENSG00000176994	SMCR8	SMCR8-C9orf72 complex subunit [Source:HGNC Symbol;Acc:HGNC:17921]
738.173	0.291166	0.110655	2.63129	0.00850618	0.0200469	ENSG00000113805	CNTN3	contactin 3 [Source:HGNC Symbol;Acc:HGNC:2173]
487.724	-0.172097	0.0654385	-2.6299	0.00854102	0.0201259	ENSG00000196458	ZNF605	zinc finger protein 605 [Source:HGNC Symbol;Acc:HGNC:28068]
169.17	0.189891	0.0722115	2.62964	0.00854742	0.0201378	ENSG00000102897	LYRM1	LYR motif containing 1 [Source:HGNC Symbol;Acc:HGNC:25074]
108.006	-0.273133	0.103871	-2.62954	0.00855016	0.0201411	ENSG00000119632	IFI27L2	interferon alpha inducible protein 27 like 2 [Source:HGNC Symbol;Acc:HGNC:19753]
429.609	-0.147047	0.0559242	-2.62939	0.00855373	0.0201445	ENSG00000167113	COQ4	coenzyme Q4 [Source:HGNC Symbol;Acc:HGNC:19693]
2941.61	0.165793	0.0630543	2.62937	0.0085543	0.0201445	ENSG00000173812	EIF1	eukaryotic translation initiation factor 1 [Source:HGNC Symbol;Acc:HGNC:3249]
328.601	0.154971	0.0589423	2.6292	0.0085586	0.0201515	ENSG00000175348	TMEM9B	TMEM9 domain family member B [Source:HGNC Symbol;Acc:HGNC:1168]
875.551	-0.202916	0.0771972	-2.62854	0.00857528	0.0201876	ENSG00000246922	UBAP1L	ubiquitin associated protein 1 like [Source:HGNC Symbol;Acc:HGNC:40028]
85.0241	0.265216	0.100928	2.62776	0.00859481	0.0202304	ENSG00000163749	CCDC158	coiled-coil domain containing 158 [Source:HGNC Symbol;Acc:HGNC:26374]
61.8195	0.264705	0.100743	2.62753	0.00860075	0.0202412	ENSG00000037241	RPL26L1	ribosomal protein L26 like 1 [Source:HGNC Symbol;Acc:HGNC:17050]
11.3846	-0.498977	0.189917	-2.62734	0.00860552	0.0202492	ENSG00000242252	BGLAP	bone gamma-carboxyglutamate protein [Source:HGNC Symbol;Acc:HGNC:1043]
276.964	0.135809	0.0516925	2.62725	0.00860771	0.0202512	ENSG00000130713	EXOSC2	exosome component 2 [Source:HGNC Symbol;Acc:HGNC:17097]
113.7	0.469262	0.178624	2.62709	0.00861175	0.0202575	ENSG00000277075	HIST1H2AE	#N/A
195.923	0.415977	0.158358	2.62682	0.00861873	0.0202708	ENSG00000225110	PNMA6F	PNMA family member 6F [Source:HGNC Symbol;Acc:HGNC:53119]
184.344	0.259259	0.0987002	2.62673	0.00862098	0.0202729	ENSG00000197372	ZNF675	zinc finger protein 675 [Source:HGNC Symbol;Acc:HGNC:30768]
115.86	-0.355612	0.135395	-2.62648	0.0086272	0.0202843	ENSG00000144821	MYH15	myosin heavy chain 15 [Source:HGNC Symbol;Acc:HGNC:31073]
511.227	-0.152799	0.0581814	-2.62625	0.00863322	0.0202953	ENSG00000102870	ZNF629	zinc finger protein 629 [Source:HGNC Symbol;Acc:HGNC:29008]
360.55	0.136703	0.0520759	2.62508	0.00866298	0.0203621	ENSG00000158773	USF1	upstream transcription factor 1 [Source:HGNC Symbol;Acc:HGNC:12593]
111.28	-0.197711	0.0753691	-2.62324	0.00870974	0.0204688	ENSG00000106077	ABHD11	abhydrolase domain containing 11 [Source:HGNC Symbol;Acc:HGNC:16407]
13377.8	-0.375724	0.143245	-2.62294	0.00871746	0.0204837	ENSG00000180354	MTURN	maturin, neural progenitor differentiation regulator homolog [Source:HGNC Symbol;Acc:HGNC:25457]
482.07	0.246418	0.0939594	2.6226	0.00872612	0.0204976	ENSG00000165338	HECTD2	HECT domain E3 ubiquitin protein ligase 2 [Source:HGNC Symbol;Acc:HGNC:26736]
867.907	0.18398	0.0701503	2.62265	0.0087249	0.0204976	ENSG00000176171	BNIP3	BCL2 interacting protein 3 [Source:HGNC Symbol;Acc:HGNC:1084]
3825.19	0.347924	0.132755	2.62081	0.00877222	0.0206027	ENSG00000166448	TMEM130	transmembrane protein 130 [Source:HGNC Symbol;Acc:HGNC:25429]
930.92	0.273093	0.104204	2.62074	0.00877389	0.0206034	ENSG00000123360	PDE1B	phosphodiesterase 1B [Source:HGNC Symbol;Acc:HGNC:8775]
572.768	0.112043	0.0427594	2.62031	0.0087849	0.020626	ENSG00000106603	COA1	cytochrome c oxidase assembly factor 1 homolog [Source:HGNC Symbol;Acc:HGNC:21868]
569.143	0.173011	0.0660348	2.62	0.00879299	0.0206418	ENSG00000090989	EXOC1	exocyst complex component 1 [Source:HGNC Symbol;Acc:HGNC:30380]
358.272	-0.119422	0.0455936	-2.61928	0.00881152	0.020682	ENSG00000165097	KDM1B	lysine demethylase 1B [Source:HGNC Symbol;Acc:HGNC:21577]
85.1594	-0.461646	0.176273	-2.61893	0.00882065	0.0206971	ENSG00000171115	GIMAP8	GTPase, IMAP family member 8 [Source:HGNC Symbol;Acc:HGNC:21792]
73.6842	0.448206	0.171141	2.61893	0.0088207	0.0206971	ENSG00000233822	HIST1H2BN	histone cluster 1 H2B family member n [Source:HGNC Symbol;Acc:HGNC:4749]
973.461	0.226583	0.0865315	2.6185	0.00883161	0.0207195	ENSG00000157445	CACNA2D3	calcium voltage-gated channel auxiliary subunit alpha2delta 3 [Source:HGNC Symbol;Acc:HGNC:15460]
142.308	0.184919	0.070629	2.61817	0.00884016	0.020733	ENSG00000181817	LSM10	LSM10, U7 small nuclear RNA associated [Source:HGNC Symbol;Acc:HGNC:17562]
100.501	-0.237585	0.0907435	-2.6182	0.00883946	0.020733	ENSG00000248483	POU5F2	POU domain class 5, transcription factor 2 [Source:HGNC Symbol;Acc:HGNC:26367]
33.2765	0.427757	0.163392	2.61798	0.00884525	0.0207417	ENSG00000134198	TSPAN2	tetraspanin 2 [Source:HGNC Symbol;Acc:HGNC:20659]
164.742	-0.27619	0.105505	-2.61778	0.00885032	0.0207504	ENSG00000175106	TVP23C	trans-golgi network vesicle protein 23 homolog C [Source:HGNC Symbol;Acc:HGNC:30453]
102.934	0.171549	0.0655516	2.61701	0.00887045	0.0207943	ENSG00000029639	TFB1M	transcription factor B1, mitochondrial [Source:HGNC Symbol;Acc:HGNC:17037]
299.397	-0.285215	0.108993	-2.61681	0.00887557	0.0208031	ENSG00000157423	HYDIN	HYDIN axonemal central pair apparatus protein [Source:HGNC Symbol;Acc:HGNC:19368]
439.762	0.129852	0.0496336	2.61621	0.00889111	0.0208362	ENSG00000177981	ASB8	ankyrin repeat and SOCS box containing 8 [Source:HGNC Symbol;Acc:HGNC:17183]
323.326	0.26083	0.0997193	2.61564	0.00890604	0.0208667	ENSG00000100528	CNIH1	cornichon family AMPA receptor auxiliary protein 1 [Source:HGNC Symbol;Acc:HGNC:19431]
513.23	-0.131954	0.0504488	-2.61561	0.00890688	0.0208667	ENSG00000148719	DNAJB12	DnaJ heat shock protein family (Hsp40) member B12 [Source:HGNC Symbol;Acc:HGNC:14891]
443.009	-0.165057	0.0631088	-2.61543	0.00891157	0.0208744	ENSG00000167380	ZNF226	zinc finger protein 226 [Source:HGNC Symbol;Acc:HGNC:13019]
147.602	0.162195	0.0620516	2.61387	0.00895225	0.0209664	ENSG00000151413	NUBPL	nucleotide binding protein like [Source:HGNC Symbol;Acc:HGNC:20278]
2115.74	0.15427	0.0590229	2.61373	0.00895587	0.0209716	ENSG00000119383	PTPA	protein phosphatase 2 phosphatase activator [Source:HGNC Symbol;Acc:HGNC:9308]
538.589	0.234301	0.0896593	2.61323	0.00896899	0.0209991	ENSG00000033178	UBA6	ubiquitin like modifier activating enzyme 6 [Source:HGNC Symbol;Acc:HGNC:25581]
418.152	-0.381238	0.145911	-2.61282	0.00897992	0.0210214	ENSG00000259417	CTXND1	cortexin domain containing 1 [Source:HGNC Symbol;Acc:HGNC:50507]
457.184	-0.15375	0.0588587	-2.61219	0.00899645	0.0210568	ENSG00000102302	FGD1	FYVE, RhoGEF and PH domain containing 1 [Source:HGNC Symbol;Acc:HGNC:3663]
93.231	0.254689	0.0975522	2.6108	0.00903303	0.0211391	ENSG00000134056	MRPS36	mitochondrial ribosomal protein S36 [Source:HGNC Symbol;Acc:HGNC:16631]
39.6691	-0.461315	0.176724	-2.61037	0.00904453	0.0211627	ENSG00000183798	EMILIN3	elastin microfibril interfacer 3 [Source:HGNC Symbol;Acc:HGNC:16123]
1118.65	0.486254	0.186286	2.61026	0.00904743	0.0211662	ENSG00000171724	VAT1L	vesicle amine transport 1 like [Source:HGNC Symbol;Acc:HGNC:29315]
362.975	-0.212042	0.081242	-2.61001	0.00905404	0.0211783	ENSG00000065413	ANKRD44	ankyrin repeat domain 44 [Source:HGNC Symbol;Acc:HGNC:25259]
658.235	-0.135531	0.0519456	-2.60909	0.00907827	0.0212317	ENSG00000013523	ANGEL1	angel homolog 1 [Source:HGNC Symbol;Acc:HGNC:19961]
207.458	0.146641	0.0562052	2.60902	0.00908011	0.0212327	ENSG00000203950	RTL8A	retrotransposon Gag like 8A [Source:HGNC Symbol;Acc:HGNC:24514]
112.348	-0.335491	0.128612	-2.60855	0.00909262	0.0212587	ENSG00000154175	ABI3BP	ABI family member 3 binding protein [Source:HGNC Symbol;Acc:HGNC:17265]
205.91	0.256951	0.0985379	2.60764	0.00911694	0.0213122	ENSG00000067533	RRP15	ribosomal RNA processing 15 homolog [Source:HGNC Symbol;Acc:HGNC:24255]
453.382	0.12712	0.0487629	2.60689	0.00913681	0.0213553	ENSG00000170633	RNF34	ring finger protein 34 [Source:HGNC Symbol;Acc:HGNC:17297]
44.3189	-0.346754	0.133026	-2.60667	0.00914282	0.021366	ENSG00000127084	FGD3	FYVE, RhoGEF and PH domain containing 3 [Source:HGNC Symbol;Acc:HGNC:16027]
97.0533	-0.44938	0.172421	-2.60629	0.00915298	0.0213864	ENSG00000105974	CAV1	caveolin 1 [Source:HGNC Symbol;Acc:HGNC:1527]
45.0559	-0.356384	0.136763	-2.60585	0.00916477	0.0214106	ENSG00000109072	VTN	vitronectin [Source:HGNC Symbol;Acc:HGNC:12724]
497.625	0.17964	0.0689478	2.60546	0.0091752	0.0214317	ENSG00000138764	CCNG2	cyclin G2 [Source:HGNC Symbol;Acc:HGNC:1593]
186.059	0.283334	0.108766	2.605	0.00918746	0.0214536	ENSG00000148688	RPP30	ribonuclease P/MRP subunit p30 [Source:HGNC Symbol;Acc:HGNC:17688]
2698.52	-0.127279	0.0488587	-2.60504	0.00918627	0.0214536	ENSG00000187391	MAGI2	membrane associated guanylate kinase, WW and PDZ domain containing 2 [Source:HGNC Symbol;Acc:HGNC:18957]
369.458	0.136989	0.0525884	2.60493	0.0091892	0.0214543	ENSG00000164631	ZNF12	zinc finger protein 12 [Source:HGNC Symbol;Acc:HGNC:12902]
64.8806	-0.274406	0.105357	-2.60452	0.00920021	0.0214767	ENSG00000258366	RTEL1	regulator of telomere elongation helicase 1 [Source:HGNC Symbol;Acc:HGNC:15888]
128.357	-0.325221	0.124871	-2.60446	0.00920192	0.0214773	ENSG00000056998	GYG2	glycogenin 2 [Source:HGNC Symbol;Acc:HGNC:4700]
720.137	-0.213036	0.0818086	-2.60408	0.00921225	0.0214948	ENSG00000140264	SERF2	small EDRK-rich factor 2 [Source:HGNC Symbol;Acc:HGNC:10757]
185.632	-0.199848	0.0767439	-2.60409	0.00921187	0.0214948	ENSG00000156218	ADAMTSL3	ADAMTS like 3 [Source:HGNC Symbol;Acc:HGNC:14633]
1315.73	0.339155	0.130245	2.60397	0.00921504	0.0214979	ENSG00000152954	NRSN1	neurensin 1 [Source:HGNC Symbol;Acc:HGNC:17881]
799.037	-0.462116	0.177507	-2.60337	0.00923127	0.0215325	ENSG00000026025	VIM	vimentin [Source:HGNC Symbol;Acc:HGNC:12692]
367.585	0.27586	0.105971	2.60317	0.0092366	0.0215415	ENSG00000182916	TCEAL7	transcription elongation factor A like 7 [Source:HGNC Symbol;Acc:HGNC:28336]
7687.64	0.291316	0.111949	2.60223	0.0092619	0.0215972	ENSG00000130477	UNC13A	unc-13 homolog A [Source:HGNC Symbol;Acc:HGNC:23150]
92.2607	-0.43352	0.166605	-2.60208	0.00926606	0.0216035	ENSG00000164308	ERAP2	endoplasmic reticulum aminopeptidase 2 [Source:HGNC Symbol;Acc:HGNC:29499]
226.07	0.218334	0.0839276	2.60146	0.00928278	0.0216391	ENSG00000121486	TRMT1L	tRNA methyltransferase 1 like [Source:HGNC Symbol;Acc:HGNC:16782]
2118.97	0.139998	0.0538263	2.60091	0.0092976	0.0216703	ENSG00000183826	BTBD9	BTB domain containing 9 [Source:HGNC Symbol;Acc:HGNC:21228]
3578.46	0.218929	0.0841866	2.60052	0.00930821	0.0216917	ENSG00000183049	CAMK1D	calcium/calmodulin dependent protein kinase ID [Source:HGNC Symbol;Acc:HGNC:19341]
829.336	-0.0950834	0.0365695	-2.60007	0.00932039	0.0217167	ENSG00000130816	DNMT1	DNA methyltransferase 1 [Source:HGNC Symbol;Acc:HGNC:2976]
325.9	-0.155559	0.0598363	-2.59974	0.0093295	0.0217312	ENSG00000039650	PNKP	polynucleotide kinase 3'-phosphatase [Source:HGNC Symbol;Acc:HGNC:9154]
115.655	-0.20739	0.0797726	-2.59977	0.00932875	0.0217312	ENSG00000152457	DCLRE1C	DNA cross-link repair 1C [Source:HGNC Symbol;Acc:HGNC:17642]
234.932	0.219522	0.0844419	2.59968	0.00933114	0.0217316	ENSG00000107362	ABHD17B	abhydrolase domain containing 17B [Source:HGNC Symbol;Acc:HGNC:24278]
1475.05	-0.130029	0.0500243	-2.59932	0.0093409	0.0217476	ENSG00000073614	KDM5A	lysine demethylase 5A [Source:HGNC Symbol;Acc:HGNC:9886]
2900.04	-0.129123	0.049675	-2.59936	0.00933988	0.0217476	ENSG00000138758	SEPT11	septin 11 [Source:HGNC Symbol;Acc:HGNC:25589]
826.228	-0.159465	0.0613515	-2.5992	0.009344	0.021748	ENSG00000141580	WDR45B	WD repeat domain 45B [Source:HGNC Symbol;Acc:HGNC:25072]
50.3962	-0.322049	0.123901	-2.59924	0.00934307	0.021748	ENSG00000160401	CFAP157	cilia and flagella associated protein 157 [Source:HGNC Symbol;Acc:HGNC:27843]
188.301	0.409115	0.157451	2.59837	0.00936682	0.0217978	ENSG00000128285	MCHR1	melanin concentrating hormone receptor 1 [Source:HGNC Symbol;Acc:HGNC:4479]
29.9276	-0.387888	0.149308	-2.5979	0.00937952	0.0218239	ENSG00000213420	GPC2	glypican 2 [Source:HGNC Symbol;Acc:HGNC:4450]
236.137	-0.244082	0.093963	-2.59764	0.00938674	0.0218373	ENSG00000181350	LRRC75A	leucine rich repeat containing 75A [Source:HGNC Symbol;Acc:HGNC:32403]
841.084	0.105552	0.0406378	2.59738	0.0093939	0.0218472	ENSG00000103194	USP10	ubiquitin specific peptidase 10 [Source:HGNC Symbol;Acc:HGNC:12608]
106.151	0.372983	0.1436	2.59738	0.00939383	0.0218472	ENSG00000104497	SNX16	sorting nexin 16 [Source:HGNC Symbol;Acc:HGNC:14980]
463.426	-0.374897	0.14436	-2.59697	0.00940508	0.0218698	ENSG00000011465	DCN	decorin [Source:HGNC Symbol;Acc:HGNC:2705]
2462.44	0.147116	0.0566611	2.59641	0.00942031	0.0219018	ENSG00000122218	COPA	coatomer protein complex subunit alpha [Source:HGNC Symbol;Acc:HGNC:2230]
1916.22	-0.313068	0.120601	-2.59591	0.00943408	0.0219305	ENSG00000187164	SHTN1	shootin 1 [Source:HGNC Symbol;Acc:HGNC:29319]
1049.68	0.208234	0.0802188	2.59583	0.00943624	0.0219321	ENSG00000102900	NUP93	nucleoporin 93 [Source:HGNC Symbol;Acc:HGNC:28958]
147.955	0.193432	0.0745369	2.59512	0.00945566	0.0219738	ENSG00000204271	SPIN3	spindlin family member 3 [Source:HGNC Symbol;Acc:HGNC:27272]
229.487	-0.243692	0.0939092	-2.59497	0.00945981	0.0219801	ENSG00000106785	TRIM14	tripartite motif containing 14 [Source:HGNC Symbol;Acc:HGNC:16283]
7642.57	-0.130747	0.0503916	-2.59462	0.00946947	0.0219991	ENSG00000100201	DDX17	DEAD-box helicase 17 [Source:HGNC Symbol;Acc:HGNC:2740]
4355.3	0.329851	0.127135	2.5945	0.00947292	0.0220037	ENSG00000021645	NRXN3	neurexin 3 [Source:HGNC Symbol;Acc:HGNC:8010]
472.226	-0.208582	0.0803977	-2.59438	0.00947629	0.0220081	ENSG00000197965	MPZL1	myelin protein zero like 1 [Source:HGNC Symbol;Acc:HGNC:7226]
86.843	0.406422	0.156662	2.59426	0.00947945	0.022012	ENSG00000051596	THOC3	THO complex 3 [Source:HGNC Symbol;Acc:HGNC:19072]
42.5638	-0.36734	0.141606	-2.59411	0.00948371	0.0220185	ENSG00000064205	WISP2	cellular communication network factor 5 [Source:HGNC Symbol;Acc:HGNC:12770]
2005.07	-0.126373	0.0487311	-2.59328	0.00950648	0.022068	ENSG00000071242	RPS6KA2	ribosomal protein S6 kinase A2 [Source:HGNC Symbol;Acc:HGNC:10431]
456.181	0.202209	0.0779786	2.59313	0.00951064	0.0220742	ENSG00000132313	MRPL35	mitochondrial ribosomal protein L35 [Source:HGNC Symbol;Acc:HGNC:14489]
107.427	-0.236192	0.0910871	-2.59303	0.00951349	0.0220774	ENSG00000228486	C2orf92	chromosome 2 open reading frame 92 [Source:HGNC Symbol;Acc:HGNC:49272]
502.852	0.138649	0.0534726	2.59289	0.00951733	0.0220829	ENSG00000198730	CTR9	CTR9 homolog, Paf1/RNA polymerase II complex component [Source:HGNC Symbol;Acc:HGNC:16850]
858.862	0.30545	0.117811	2.59272	0.00952204	0.022087	ENSG00000108018	SORCS1	sortilin related VPS10 domain containing receptor 1 [Source:HGNC Symbol;Acc:HGNC:16697]
25.5941	-0.377394	0.145559	-2.59272	0.00952193	0.022087	ENSG00000226763	SRRM5	serine/arginine repetitive matrix 5 [Source:HGNC Symbol;Acc:HGNC:37248]
465.447	-0.185851	0.0717006	-2.59204	0.00954099	0.0221275	ENSG00000205581	HMGN1	high mobility group nucleosome binding domain 1 [Source:HGNC Symbol;Acc:HGNC:4984]
230.08	-0.253174	0.0976814	-2.59184	0.00954655	0.022137	ENSG00000153721	CNKSR3	CNKSR family member 3 [Source:HGNC Symbol;Acc:HGNC:23034]
519.575	0.170297	0.065716	2.59141	0.00955826	0.0221607	ENSG00000164253	WDR41	WD repeat domain 41 [Source:HGNC Symbol;Acc:HGNC:25601]
102.914	-0.359714	0.138875	-2.59019	0.00959224	0.0222361	ENSG00000139352	ASCL1	achaete-scute family bHLH transcription factor 1 [Source:HGNC Symbol;Acc:HGNC:738]
56.8877	-0.379868	0.146669	-2.58998	0.00959827	0.0222466	ENSG00000087245	MMP2	matrix metallopeptidase 2 [Source:HGNC Symbol;Acc:HGNC:7166]
774.177	-0.191949	0.0741205	-2.58969	0.0096063	0.0222618	ENSG00000110881	ASIC1	acid sensing ion channel subunit 1 [Source:HGNC Symbol;Acc:HGNC:100]
180.444	0.140802	0.0543882	2.58883	0.00963019	0.0223137	ENSG00000115998	C2orf42	chromosome 2 open reading frame 42 [Source:HGNC Symbol;Acc:HGNC:26056]
1693.37	0.123973	0.0478888	2.58876	0.00963216	0.0223141	ENSG00000100207	TCF20	transcription factor 20 [Source:HGNC Symbol;Acc:HGNC:11631]
420.551	-0.166269	0.0642282	-2.58872	0.00963334	0.0223141	ENSG00000186814	ZSCAN30	zinc finger and SCAN domain containing 30 [Source:HGNC Symbol;Acc:HGNC:33517]
123.679	-0.266623	0.103035	-2.5877	0.00966183	0.0223767	ENSG00000153246	PLA2R1	phospholipase A2 receptor 1 [Source:HGNC Symbol;Acc:HGNC:9042]
1915.3	0.192044	0.0742247	2.58733	0.00967228	0.0223974	ENSG00000113441	LNPEP	leucyl and cystinyl aminopeptidase [Source:HGNC Symbol;Acc:HGNC:6656]
696.434	0.231285	0.0893955	2.58721	0.00967562	0.0224017	ENSG00000134504	KCTD1	potassium channel tetramerization domain containing 1 [Source:HGNC Symbol;Acc:HGNC:18249]
43.8535	-0.37459	0.144801	-2.58693	0.0096835	0.0224165	ENSG00000173281	PPP1R3B	protein phosphatase 1 regulatory subunit 3B [Source:HGNC Symbol;Acc:HGNC:14942]
863.472	0.289901	0.112076	2.58664	0.00969168	0.0224319	ENSG00000154265	ABCA5	ATP binding cassette subfamily A member 5 [Source:HGNC Symbol;Acc:HGNC:35]
356.982	-0.204523	0.0790896	-2.58596	0.00971076	0.0224663	ENSG00000083544	TDRD3	tudor domain containing 3 [Source:HGNC Symbol;Acc:HGNC:20612]
52.2136	-0.306074	0.11836	-2.58595	0.00971104	0.0224663	ENSG00000164849	GPR146	G protein-coupled receptor 146 [Source:HGNC Symbol;Acc:HGNC:21718]
57.2801	-0.701574	0.2713	-2.58597	0.00971044	0.0224663	ENSG00000171517	LPAR3	lysophosphatidic acid receptor 3 [Source:HGNC Symbol;Acc:HGNC:14298]
85.5805	-0.297463	0.11504	-2.58573	0.00971719	0.0224771	ENSG00000183386	FHL3	four and a half LIM domains 3 [Source:HGNC Symbol;Acc:HGNC:3704]
318.957	-0.178646	0.0690998	-2.58533	0.00972855	0.0224964	ENSG00000140326	CDAN1	codanin 1 [Source:HGNC Symbol;Acc:HGNC:1713]
1782.37	0.252841	0.0977975	2.58536	0.00972785	0.0224964	ENSG00000175182	FAM131A	family with sequence similarity 131 member A [Source:HGNC Symbol;Acc:HGNC:28308]
105.851	0.385078	0.148962	2.58508	0.00973554	0.0225055	ENSG00000003096	KLHL13	kelch like family member 13 [Source:HGNC Symbol;Acc:HGNC:22931]
1030.41	0.174719	0.0675913	2.58493	0.00973996	0.0225055	ENSG00000062194	GPBP1	GC-rich promoter binding protein 1 [Source:HGNC Symbol;Acc:HGNC:29520]
1418.66	0.17431	0.0674309	2.58502	0.00973737	0.0225055	ENSG00000143669	LYST	lysosomal trafficking regulator [Source:HGNC Symbol;Acc:HGNC:1968]
123.597	-0.166018	0.0642217	-2.58508	0.00973559	0.0225055	ENSG00000189283	FHIT	fragile histidine triad diadenosine triphosphatase [Source:HGNC Symbol;Acc:HGNC:3701]
138.105	-0.262075	0.101385	-2.58494	0.00973962	0.0225055	ENSG00000206053	JPT2	Jupiter microtubule associated homolog 2 [Source:HGNC Symbol;Acc:HGNC:14137]
279.603	0.213929	0.082774	2.58449	0.00975219	0.0225268	ENSG00000152133	GPATCH11	G-patch domain containing 11 [Source:HGNC Symbol;Acc:HGNC:26768]
214.81	-0.10954	0.0423831	-2.58453	0.00975123	0.0225268	ENSG00000163832	ELP6	elongator acetyltransferase complex subunit 6 [Source:HGNC Symbol;Acc:HGNC:25976]
680.487	0.333963	0.129226	2.58434	0.00975647	0.0225332	ENSG00000184672	RALYL	RALY RNA binding protein like [Source:HGNC Symbol;Acc:HGNC:27036]
276.515	-0.135648	0.0524905	-2.58424	0.00975939	0.0225335	ENSG00000060069	CTDP1	CTD phosphatase subunit 1 [Source:HGNC Symbol;Acc:HGNC:2498]
415.94	0.158611	0.0613786	2.58414	0.00976212	0.0225335	ENSG00000103035	PSMD7	proteasome 26S subunit, non-ATPase 7 [Source:HGNC Symbol;Acc:HGNC:9565]
734.991	0.224472	0.0868635	2.58419	0.00976089	0.0225335	ENSG00000145725	PPIP5K2	diphosphoinositol pentakisphosphate kinase 2 [Source:HGNC Symbol;Acc:HGNC:29035]
359.663	0.175225	0.0678083	2.58413	0.0097626	0.0225335	ENSG00000213160	KLHL23	kelch like family member 23 [Source:HGNC Symbol;Acc:HGNC:27506]
977.076	-0.125134	0.048426	-2.58403	0.00976533	0.0225363	ENSG00000126001	CEP250	centrosomal protein 250 [Source:HGNC Symbol;Acc:HGNC:1859]
36.7322	-0.40341	0.156134	-2.58375	0.0097734	0.0225515	ENSG00000215704	CELA2B	chymotrypsin like elastase 2B [Source:HGNC Symbol;Acc:HGNC:29995]
335.881	0.249096	0.0964146	2.58359	0.00977767	0.0225578	ENSG00000085721	RRN3	RRN3 homolog, RNA polymerase I transcription factor [Source:HGNC Symbol;Acc:HGNC:30346]
2225.7	-0.0933182	0.0361321	-2.58269	0.00980325	0.0226134	ENSG00000127483	HP1BP3	heterochromatin protein 1 binding protein 3 [Source:HGNC Symbol;Acc:HGNC:24973]
280.399	-0.235679	0.091257	-2.58258	0.00980633	0.0226161	ENSG00000160972	PPP1R16A	protein phosphatase 1 regulatory subunit 16A [Source:HGNC Symbol;Acc:HGNC:14941]
47.0743	-0.419501	0.16244	-2.58249	0.00980894	0.0226161	ENSG00000168792	ABHD15	abhydrolase domain containing 15 [Source:HGNC Symbol;Acc:HGNC:26971]
21.4803	-0.391138	0.151456	-2.58252	0.00980828	0.0226161	ENSG00000177688	SUMO4	small ubiquitin like modifier 4 [Source:HGNC Symbol;Acc:HGNC:21181]
447.445	0.216877	0.0839918	2.58212	0.0098195	0.0226369	ENSG00000129083	COPB1	coatomer protein complex subunit beta 1 [Source:HGNC Symbol;Acc:HGNC:2231]
480.777	-0.192694	0.0746353	-2.58181	0.00982834	0.0226504	ENSG00000089177	KIF16B	kinesin family member 16B [Source:HGNC Symbol;Acc:HGNC:15869]
96.9358	0.497647	0.192747	2.58186	0.00982688	0.0226504	ENSG00000165929	TC2N	tandem C2 domains, nuclear [Source:HGNC Symbol;Acc:HGNC:19859]
23.8761	-0.444769	0.172334	-2.58086	0.00985548	0.0227094	ENSG00000163701	IL17RE	interleukin 17 receptor E [Source:HGNC Symbol;Acc:HGNC:18439]
142.98	0.176376	0.0683463	2.58062	0.00986227	0.0227216	ENSG00000175581	MRPL48	mitochondrial ribosomal protein L48 [Source:HGNC Symbol;Acc:HGNC:16653]
53.2978	0.298862	0.115813	2.58057	0.00986388	0.0227218	ENSG00000088325	TPX2	TPX2 microtubule nucleation factor [Source:HGNC Symbol;Acc:HGNC:1249]
311.541	-0.550866	0.213499	-2.58018	0.00987501	0.0227391	ENSG00000003989	SLC7A2	solute carrier family 7 member 2 [Source:HGNC Symbol;Acc:HGNC:11060]
280.655	-0.147226	0.0570622	-2.58009	0.00987748	0.0227391	ENSG00000072422	RHOBTB1	Rho related BTB domain containing 1 [Source:HGNC Symbol;Acc:HGNC:18738]
57.2384	-0.381371	0.147807	-2.58019	0.0098746	0.0227391	ENSG00000122679	RAMP3	receptor activity modifying protein 3 [Source:HGNC Symbol;Acc:HGNC:9845]
359.627	-0.140815	0.0545766	-2.58014	0.00987608	0.0227391	ENSG00000143258	USP21	ubiquitin specific peptidase 21 [Source:HGNC Symbol;Acc:HGNC:12620]
1965.02	0.0928958	0.0360092	2.57978	0.0098863	0.0227559	ENSG00000143376	SNX27	sorting nexin 27 [Source:HGNC Symbol;Acc:HGNC:20073]
735.494	-0.16767	0.0649982	-2.57961	0.00989109	0.0227635	ENSG00000187954	CYHR1	cysteine and histidine rich 1 [Source:HGNC Symbol;Acc:HGNC:17806]
20.9424	-0.470779	0.182577	-2.57852	0.00992232	0.0228318	ENSG00000101162	TUBB1	tubulin beta 1 class VI [Source:HGNC Symbol;Acc:HGNC:16257]
194.74	-0.283111	0.109807	-2.57825	0.00993015	0.0228464	ENSG00000188290	HES4	hes family bHLH transcription factor 4 [Source:HGNC Symbol;Acc:HGNC:24149]
729.837	0.155746	0.060412	2.57807	0.00993535	0.0228548	ENSG00000164463	CREBRF	CREB3 regulatory factor [Source:HGNC Symbol;Acc:HGNC:24050]
515.036	0.117279	0.0454999	2.57756	0.00995009	0.022882	ENSG00000110851	PRDM4	PR/SET domain 4 [Source:HGNC Symbol;Acc:HGNC:9348]
86.5528	0.229238	0.0889363	2.57755	0.00995021	0.022882	ENSG00000112208	BAG2	BCL2 associated athanogene 2 [Source:HGNC Symbol;Acc:HGNC:938]
221.191	0.250085	0.0970283	2.57744	0.00995337	0.0228857	ENSG00000122335	SERAC1	serine active site containing 1 [Source:HGNC Symbol;Acc:HGNC:21061]
23.8456	0.443343	0.172014	2.57737	0.00995552	0.0228872	ENSG00000253598	SLC10A5	solute carrier family 10 member 5 [Source:HGNC Symbol;Acc:HGNC:22981]
33.8221	-0.381094	0.147885	-2.57696	0.00996729	0.0229107	ENSG00000160446	ZDHHC12	zinc finger DHHC-type containing 12 [Source:HGNC Symbol;Acc:HGNC:19159]
33.9398	-0.400283	0.155352	-2.57662	0.00997704	0.0229296	ENSG00000062096	ARSF	arylsulfatase F [Source:HGNC Symbol;Acc:HGNC:721]
729.605	0.127698	0.0495667	2.57628	0.00998686	0.0229487	ENSG00000090316	MAEA	macrophage erythroblast attacher [Source:HGNC Symbol;Acc:HGNC:13731]
78.9764	-0.277982	0.107917	-2.5759	0.00999805	0.0229709	ENSG00000161618	ALDH16A1	aldehyde dehydrogenase 16 family member A1 [Source:HGNC Symbol;Acc:HGNC:28114]
85.0981	-0.276414	0.107347	-2.57496	0.0100253	0.0230299	ENSG00000102221	JADE3	jade family PHD finger 3 [Source:HGNC Symbol;Acc:HGNC:22982]
365.406	-0.137163	0.0532771	-2.57452	0.0100378	0.0230516	ENSG00000100426	ZBED4	zinc finger BED-type containing 4 [Source:HGNC Symbol;Acc:HGNC:20721]
677.432	0.119136	0.046275	2.57452	0.0100378	0.0230516	ENSG00000141627	DYM	dymeclin [Source:HGNC Symbol;Acc:HGNC:21317]
699.195	-0.344884	0.133986	-2.57404	0.0100518	0.0230802	ENSG00000176485	PLA2G16	phospholipase A and acyltransferase 3 [Source:HGNC Symbol;Acc:HGNC:17825]
398.503	-0.247468	0.0961437	-2.57393	0.010055	0.0230839	ENSG00000141013	GAS8	growth arrest specific 8 [Source:HGNC Symbol;Acc:HGNC:4166]
787.614	-0.119914	0.0465895	-2.57384	0.0100578	0.0230865	ENSG00000052841	TTC17	tetratricopeptide repeat domain 17 [Source:HGNC Symbol;Acc:HGNC:25596]
146.071	0.265211	0.103043	2.57379	0.0100592	0.0230865	ENSG00000143436	MRPL9	mitochondrial ribosomal protein L9 [Source:HGNC Symbol;Acc:HGNC:14277]
390.942	-0.239175	0.0929414	-2.5734	0.0100705	0.0231091	ENSG00000117461	PIK3R3	phosphoinositide-3-kinase regulatory subunit 3 [Source:HGNC Symbol;Acc:HGNC:8981]
444.886	-0.13828	0.0537389	-2.57318	0.0100768	0.02312	ENSG00000160208	RRP1B	ribosomal RNA processing 1B [Source:HGNC Symbol;Acc:HGNC:23818]
818.412	0.130092	0.0505669	2.57267	0.0100916	0.0231504	ENSG00000150712	MTMR12	myotubularin related protein 12 [Source:HGNC Symbol;Acc:HGNC:18191]
389.532	0.146224	0.056845	2.57232	0.0101018	0.0231702	ENSG00000139597	N4BP2L1	NEDD4 binding protein 2 like 1 [Source:HGNC Symbol;Acc:HGNC:25037]
941.164	0.114372	0.0444722	2.57177	0.0101181	0.0231995	ENSG00000100991	TRPC4AP	transient receptor potential cation channel subfamily C member 4 associated protein [Source:HGNC Symbol;Acc:HGNC:16181]
634.838	0.213287	0.0829354	2.57173	0.0101192	0.0231995	ENSG00000126524	SBDS	SBDS ribosome maturation factor [Source:HGNC Symbol;Acc:HGNC:19440]
390.693	-0.253194	0.0984503	-2.5718	0.0101172	0.0231995	ENSG00000149932	TMEM219	transmembrane protein 219 [Source:HGNC Symbol;Acc:HGNC:25201]
73.6432	-0.351184	0.136567	-2.57151	0.0101256	0.0232105	ENSG00000132554	RGS22	regulator of G protein signaling 22 [Source:HGNC Symbol;Acc:HGNC:24499]
284.404	-0.191658	0.0745386	-2.57126	0.0101328	0.0232226	ENSG00000101160	CTSZ	cathepsin Z [Source:HGNC Symbol;Acc:HGNC:2547]
187.831	0.236523	0.0919883	2.57123	0.0101339	0.0232226	ENSG00000154813	DPH3	diphthamide biosynthesis 3 [Source:HGNC Symbol;Acc:HGNC:27717]
523.326	0.193583	0.0752978	2.5709	0.0101435	0.0232409	ENSG00000165813	CCDC186	coiled-coil domain containing 186 [Source:HGNC Symbol;Acc:HGNC:24349]
844.869	0.152888	0.0594735	2.5707	0.0101493	0.0232507	ENSG00000108588	CCDC47	coiled-coil domain containing 47 [Source:HGNC Symbol;Acc:HGNC:24856]
172.179	0.320639	0.12474	2.57046	0.0101563	0.0232631	ENSG00000175105	ZNF654	zinc finger protein 654 [Source:HGNC Symbol;Acc:HGNC:25612]
1690.77	0.200485	0.0780025	2.57024	0.0101629	0.0232747	ENSG00000164754	RAD21	RAD21 cohesin complex component [Source:HGNC Symbol;Acc:HGNC:9811]
838.341	0.174516	0.0679006	2.57017	0.0101648	0.0232755	ENSG00000105254	TBCB	tubulin folding cofactor B [Source:HGNC Symbol;Acc:HGNC:1989]
162.642	-0.263356	0.102474	-2.56997	0.0101707	0.0232854	ENSG00000151687	ANKAR	ankyrin and armadillo repeat containing [Source:HGNC Symbol;Acc:HGNC:26350]
268.236	0.343096	0.133522	2.56958	0.0101822	0.0233083	ENSG00000144355	DLX1	distal-less homeobox 1 [Source:HGNC Symbol;Acc:HGNC:2914]
551.027	-0.130923	0.0509532	-2.56947	0.0101853	0.0233119	ENSG00000100023	PPIL2	peptidylprolyl isomerase like 2 [Source:HGNC Symbol;Acc:HGNC:9261]
155.516	0.384478	0.149638	2.56939	0.0101879	0.0233141	ENSG00000137944	KYAT3	kynurenine aminotransferase 3 [Source:HGNC Symbol;Acc:HGNC:33238]
124.642	-0.215385	0.0838367	-2.5691	0.0101962	0.0233296	ENSG00000197763	TXNRD3	thioredoxin reductase 3 [Source:HGNC Symbol;Acc:HGNC:20667]
2756.06	0.241596	0.0940508	2.56878	0.0102058	0.0233481	ENSG00000177614	PGBD5	piggyBac transposable element derived 5 [Source:HGNC Symbol;Acc:HGNC:19405]
135.062	-0.16585	0.0645856	-2.56792	0.0102312	0.0234026	ENSG00000178665	ZNF713	zinc finger protein 713 [Source:HGNC Symbol;Acc:HGNC:22043]
117.552	0.455911	0.177585	2.56728	0.01025	0.0234421	ENSG00000174453	VWC2L	von Willebrand factor C domain containing 2 like [Source:HGNC Symbol;Acc:HGNC:37203]
244.894	0.127522	0.0496752	2.56711	0.0102549	0.0234495	ENSG00000170291	ELP5	elongator acetyltransferase complex subunit 5 [Source:HGNC Symbol;Acc:HGNC:30617]
177.928	-0.178238	0.0694381	-2.56686	0.0102625	0.0234621	ENSG00000103671	TRIP4	thyroid hormone receptor interactor 4 [Source:HGNC Symbol;Acc:HGNC:12310]
907.796	-0.209028	0.0814346	-2.56682	0.0102635	0.0234621	ENSG00000129968	ABHD17A	abhydrolase domain containing 17A [Source:HGNC Symbol;Acc:HGNC:28756]
226.861	-0.301285	0.117387	-2.56659	0.0102703	0.0234741	ENSG00000163520	FBLN2	fibulin 2 [Source:HGNC Symbol;Acc:HGNC:3601]
547.634	0.204946	0.0798745	2.56584	0.0102925	0.0235212	ENSG00000174516	PELI3	pellino E3 ubiquitin protein ligase family member 3 [Source:HGNC Symbol;Acc:HGNC:30010]
449.942	-0.10234	0.0398929	-2.56538	0.0103063	0.0235492	ENSG00000084693	AGBL5	ATP/GTP binding protein like 5 [Source:HGNC Symbol;Acc:HGNC:26147]
696.939	-0.182174	0.0710156	-2.56527	0.0103097	0.0235533	ENSG00000118046	STK11	serine/threonine kinase 11 [Source:HGNC Symbol;Acc:HGNC:11389]
413.274	0.140046	0.0545977	2.56505	0.0103161	0.0235644	ENSG00000083099	LYRM2	LYR motif containing 2 [Source:HGNC Symbol;Acc:HGNC:25229]
496.507	0.131024	0.0510833	2.56492	0.0103201	0.0235699	ENSG00000105197	TIMM50	translocase of inner mitochondrial membrane 50 [Source:HGNC Symbol;Acc:HGNC:23656]
1499.3	0.167507	0.0653245	2.56423	0.0103404	0.0236127	ENSG00000157557	ETS2	ETS proto-oncogene 2, transcription factor [Source:HGNC Symbol;Acc:HGNC:3489]
25.8038	0.844432	0.32934	2.56402	0.0103469	0.023624	ENSG00000188729	OSTN	osteocrin [Source:HGNC Symbol;Acc:HGNC:29961]
228.025	-0.256062	0.0998819	-2.56365	0.0103579	0.0236455	ENSG00000266338	NBPF15	NBPF member 15 [Source:HGNC Symbol;Acc:HGNC:28791]
464.049	0.15546	0.0606465	2.56338	0.0103657	0.0236597	ENSG00000123739	PLA2G12A	phospholipase A2 group XIIA [Source:HGNC Symbol;Acc:HGNC:18554]
161.149	-0.227874	0.0889098	-2.56297	0.010378	0.0236769	ENSG00000113732	ATP6V0E1	ATPase H+ transporting V0 subunit e1 [Source:HGNC Symbol;Acc:HGNC:863]
394.619	-0.218207	0.0851354	-2.56305	0.0103756	0.0236769	ENSG00000130584	ZBTB46	zinc finger and BTB domain containing 46 [Source:HGNC Symbol;Acc:HGNC:16094]
79.5227	-0.344338	0.134349	-2.56302	0.0103767	0.0236769	ENSG00000154080	CHST9	carbohydrate sulfotransferase 9 [Source:HGNC Symbol;Acc:HGNC:19898]
305.366	-0.153083	0.0597425	-2.56239	0.0103955	0.0237132	ENSG00000118690	ARMC2	armadillo repeat containing 2 [Source:HGNC Symbol;Acc:HGNC:23045]
225.633	-0.565604	0.220783	-2.56182	0.0104127	0.0237488	ENSG00000142871	CYR61	cellular communication network factor 1 [Source:HGNC Symbol;Acc:HGNC:2654]
3454.13	0.312556	0.122009	2.56174	0.0104148	0.0237496	ENSG00000108797	CNTNAP1	contactin associated protein 1 [Source:HGNC Symbol;Acc:HGNC:8011]
428.486	-0.168292	0.0656954	-2.5617	0.0104162	0.0237496	ENSG00000173681	BCLAF3	BCLAF1 and THRAP3 family member 3 [Source:HGNC Symbol;Acc:HGNC:27413]
96.0799	-0.261192	0.101987	-2.56105	0.0104357	0.0237904	ENSG00000115556	PLCD4	phospholipase C delta 4 [Source:HGNC Symbol;Acc:HGNC:9062]
51.9746	0.339274	0.132493	2.5607	0.0104462	0.0238109	ENSG00000091651	ORC6	origin recognition complex subunit 6 [Source:HGNC Symbol;Acc:HGNC:17151]
583.625	-0.224377	0.0876435	-2.56011	0.010464	0.0238477	ENSG00000134851	TMEM165	transmembrane protein 165 [Source:HGNC Symbol;Acc:HGNC:30760]
508.841	0.117896	0.0460611	2.55955	0.0104809	0.0238826	ENSG00000180979	LRRC57	leucine rich repeat containing 57 [Source:HGNC Symbol;Acc:HGNC:26719]
234.066	0.308238	0.120443	2.5592	0.0104913	0.0239026	ENSG00000133302	SLF1	SMC5-SMC6 complex localization factor 1 [Source:HGNC Symbol;Acc:HGNC:25408]
231.056	0.210449	0.0822412	2.55893	0.0104996	0.0239143	ENSG00000128699	ORMDL1	ORMDL sphingolipid biosynthesis regulator 1 [Source:HGNC Symbol;Acc:HGNC:16036]
351.097	-0.155469	0.0607551	-2.55894	0.0104991	0.0239143	ENSG00000167716	WDR81	WD repeat domain 81 [Source:HGNC Symbol;Acc:HGNC:26600]
178.266	0.180376	0.0704999	2.55853	0.0105115	0.0239378	ENSG00000088766	CRLS1	cardiolipin synthase 1 [Source:HGNC Symbol;Acc:HGNC:16148]
5713.95	0.109539	0.0428205	2.5581	0.0105246	0.023964	ENSG00000155506	LARP1	La ribonucleoprotein domain family member 1 [Source:HGNC Symbol;Acc:HGNC:29531]
13.6474	-0.477205	0.186638	-2.55685	0.0105625	0.0240466	ENSG00000075290	WNT8B	Wnt family member 8B [Source:HGNC Symbol;Acc:HGNC:12789]
521.374	0.118969	0.0465417	2.55618	0.0105829	0.0240878	ENSG00000135999	EPC2	enhancer of polycomb homolog 2 [Source:HGNC Symbol;Acc:HGNC:24543]
189.894	-0.198994	0.0778514	-2.55608	0.0105859	0.0240878	ENSG00000145431	PDGFC	platelet derived growth factor C [Source:HGNC Symbol;Acc:HGNC:8801]
412.892	0.187308	0.0732815	2.55601	0.0105881	0.0240878	ENSG00000163686	ABHD6	abhydrolase domain containing 6 [Source:HGNC Symbol;Acc:HGNC:21398]
2683.67	0.239242	0.0936004	2.55599	0.0105886	0.0240878	ENSG00000196581	AJAP1	adherens junctions associated protein 1 [Source:HGNC Symbol;Acc:HGNC:30801]
161.737	-0.218541	0.0855	-2.55604	0.0105872	0.0240878	ENSG00000250120	PCDHA10	protocadherin alpha 10 [Source:HGNC Symbol;Acc:HGNC:8664]
21.6938	-0.434518	0.170012	-2.55581	0.010594	0.0240963	ENSG00000132000	PODNL1	podocan like 1 [Source:HGNC Symbol;Acc:HGNC:26275]
47.6231	-0.463944	0.181549	-2.55548	0.0106041	0.0241122	ENSG00000178726	THBD	thrombomodulin [Source:HGNC Symbol;Acc:HGNC:11784]
64.9783	0.261783	0.102439	2.55549	0.0106037	0.0241122	ENSG00000182810	DDX28	DEAD-box helicase 28 [Source:HGNC Symbol;Acc:HGNC:17330]
38.21	-0.370269	0.14494	-2.55463	0.0106302	0.0241677	ENSG00000141527	CARD14	caspase recruitment domain family member 14 [Source:HGNC Symbol;Acc:HGNC:16446]
1462.99	0.135045	0.0528669	2.55443	0.0106363	0.024178	ENSG00000126214	KLC1	kinesin light chain 1 [Source:HGNC Symbol;Acc:HGNC:6387]
441.313	-0.319604	0.125125	-2.55427	0.010641	0.024185	ENSG00000268043	NBPF12	NBPF member 12 [Source:HGNC Symbol;Acc:HGNC:24297]
18.1552	-0.48291	0.189067	-2.55417	0.0106442	0.0241885	ENSG00000106128	GHRHR	growth hormone releasing hormone receptor [Source:HGNC Symbol;Acc:HGNC:4266]
679.48	0.128392	0.0502711	2.554	0.0106494	0.0241967	ENSG00000168807	SNTB2	syntrophin beta 2 [Source:HGNC Symbol;Acc:HGNC:11169]
519.053	0.233321	0.0913659	2.5537	0.0106586	0.0242139	ENSG00000069849	ATP1B3	ATPase Na+/K+ transporting subunit beta 3 [Source:HGNC Symbol;Acc:HGNC:806]
10.5472	-0.589174	0.230764	-2.55314	0.0106756	0.02424	ENSG00000117399	CDC20	cell division cycle 20 [Source:HGNC Symbol;Acc:HGNC:1723]
559.658	-0.17829	0.0698326	-2.55311	0.0106765	0.02424	ENSG00000147454	SLC25A37	solute carrier family 25 member 37 [Source:HGNC Symbol;Acc:HGNC:29786]
1168.7	-0.182933	0.0716467	-2.55326	0.010672	0.02424	ENSG00000174501	ANKRD36C	ankyrin repeat domain 36C [Source:HGNC Symbol;Acc:HGNC:32946]
327.459	-0.206318	0.0808075	-2.55321	0.0106736	0.02424	ENSG00000183655	KLHL25	kelch like family member 25 [Source:HGNC Symbol;Acc:HGNC:25732]
571.429	-0.24852	0.0973443	-2.553	0.0106799	0.024244	ENSG00000143401	ANP32E	acidic nuclear phosphoprotein 32 family member E [Source:HGNC Symbol;Acc:HGNC:16673]
131.87	-0.166244	0.0651296	-2.55252	0.0106948	0.024274	ENSG00000181896	ZNF101	zinc finger protein 101 [Source:HGNC Symbol;Acc:HGNC:12881]
235.258	-0.222015	0.0870005	-2.55189	0.0107141	0.0243142	ENSG00000168026	TTC21A	tetratricopeptide repeat domain 21A [Source:HGNC Symbol;Acc:HGNC:30761]
1117.31	-0.140966	0.055243	-2.55174	0.0107185	0.0243206	ENSG00000135164	DMTF1	cyclin D binding myb like transcription factor 1 [Source:HGNC Symbol;Acc:HGNC:14603]
50.9843	-0.301427	0.118131	-2.55163	0.0107221	0.0243249	ENSG00000120322	PCDHB8	protocadherin beta 8 [Source:HGNC Symbol;Acc:HGNC:8693]
108.293	-0.380697	0.149203	-2.55154	0.0107249	0.0243249	ENSG00000162998	FRZB	frizzled related protein [Source:HGNC Symbol;Acc:HGNC:3959]
88.9459	-0.276688	0.10844	-2.55152	0.0107253	0.0243249	ENSG00000243646	IL10RB	interleukin 10 receptor subunit beta [Source:HGNC Symbol;Acc:HGNC:5965]
21.9856	-0.435061	0.170538	-2.5511	0.0107382	0.0243396	ENSG00000006638	TBXA2R	thromboxane A2 receptor [Source:HGNC Symbol;Acc:HGNC:11608]
742.629	0.163429	0.064061	2.55115	0.0107369	0.0243396	ENSG00000114544	SLC41A3	solute carrier family 41 member 3 [Source:HGNC Symbol;Acc:HGNC:31046]
99.5174	0.275202	0.10787	2.55124	0.010734	0.0243396	ENSG00000169288	MRPL1	mitochondrial ribosomal protein L1 [Source:HGNC Symbol;Acc:HGNC:14275]
214.216	0.281623	0.110388	2.55121	0.010735	0.0243396	ENSG00000198108	CHSY3	chondroitin sulfate synthase 3 [Source:HGNC Symbol;Acc:HGNC:24293]
60.7315	-0.370361	0.145185	-2.55097	0.0107425	0.0243455	ENSG00000244617	ASPRV1	aspartic peptidase retroviral like 1 [Source:HGNC Symbol;Acc:HGNC:26321]
652.425	0.201197	0.0788761	2.5508	0.0107477	0.0243536	ENSG00000179115	FARSA	phenylalanyl-tRNA synthetase subunit alpha [Source:HGNC Symbol;Acc:HGNC:3592]
70.866	-0.477511	0.187242	-2.55023	0.0107652	0.0243896	ENSG00000162367	TAL1	TAL bHLH transcription factor 1, erythroid differentiation factor [Source:HGNC Symbol;Acc:HGNC:11556]
421.07	-0.304924	0.119573	-2.5501	0.0107691	0.0243948	ENSG00000167766	ZNF83	zinc finger protein 83 [Source:HGNC Symbol;Acc:HGNC:13158]
268.501	-0.270953	0.106262	-2.54986	0.0107767	0.0244046	ENSG00000095397	WHRN	whirlin [Source:HGNC Symbol;Acc:HGNC:16361]
404.802	0.173157	0.0679084	2.54986	0.0107766	0.0244046	ENSG00000135040	NAA35	N(alpha)-acetyltransferase 35, NatC auxiliary subunit [Source:HGNC Symbol;Acc:HGNC:24340]
74.5077	0.394781	0.154828	2.5498	0.0107785	0.024405	ENSG00000163673	DCLK3	doublecortin like kinase 3 [Source:HGNC Symbol;Acc:HGNC:19005]
405.433	0.214857	0.084287	2.54911	0.0107997	0.0244494	ENSG00000204071	TCEAL6	transcription elongation factor A like 6 [Source:HGNC Symbol;Acc:HGNC:24553]
390.331	-0.631057	0.247567	-2.54904	0.010802	0.0244508	ENSG00000149591	TAGLN	transgelin [Source:HGNC Symbol;Acc:HGNC:11553]
832.455	-0.358249	0.140558	-2.54877	0.0108104	0.0244662	ENSG00000130066	SAT1	spermidine/spermine N1-acetyltransferase 1 [Source:HGNC Symbol;Acc:HGNC:10540]
40.4389	0.451024	0.176986	2.54835	0.0108233	0.0244886	ENSG00000169019	COMMD8	COMM domain containing 8 [Source:HGNC Symbol;Acc:HGNC:26036]
634.735	-0.157273	0.0617159	-2.54834	0.0108236	0.0244886	ENSG00000186812	ZNF397	zinc finger protein 397 [Source:HGNC Symbol;Acc:HGNC:18818]
76.6861	-0.38469	0.15103	-2.5471	0.0108622	0.0245714	ENSG00000130958	SLC35D2	solute carrier family 35 member D2 [Source:HGNC Symbol;Acc:HGNC:20799]
18.5351	-0.465339	0.182696	-2.54706	0.0108635	0.0245714	ENSG00000147437	GNRH1	gonadotropin releasing hormone 1 [Source:HGNC Symbol;Acc:HGNC:4419]
553.268	-0.268185	0.105296	-2.54695	0.0108669	0.0245755	ENSG00000101938	CHRDL1	chordin like 1 [Source:HGNC Symbol;Acc:HGNC:29861]
166.913	0.187954	0.073799	2.54684	0.0108705	0.0245762	ENSG00000018610	CXorf56	chromosome X open reading frame 56 [Source:HGNC Symbol;Acc:HGNC:26239]
314.276	0.265066	0.104074	2.54688	0.010869	0.0245762	ENSG00000171492	LRRC8D	leucine rich repeat containing 8 VRAC subunit D [Source:HGNC Symbol;Acc:HGNC:16992]
345.007	0.116386	0.0457031	2.54656	0.0108792	0.0245921	ENSG00000181929	PRKAG1	protein kinase AMP-activated non-catalytic subunit gamma 1 [Source:HGNC Symbol;Acc:HGNC:9385]
58.2959	-0.224259	0.0880859	-2.54591	0.0108992	0.0246337	ENSG00000184508	HDDC3	HD domain containing 3 [Source:HGNC Symbol;Acc:HGNC:30522]
352.413	-0.17642	0.0693031	-2.54562	0.0109083	0.0246506	ENSG00000166337	TAF10	TATA-box binding protein associated factor 10 [Source:HGNC Symbol;Acc:HGNC:11543]
171.736	-0.444725	0.174726	-2.54526	0.0109195	0.0246721	ENSG00000137393	RNF144B	ring finger protein 144B [Source:HGNC Symbol;Acc:HGNC:21578]
218.192	-0.14171	0.0556801	-2.54507	0.0109256	0.024675	ENSG00000088876	ZNF343	zinc finger protein 343 [Source:HGNC Symbol;Acc:HGNC:16017]
241.763	0.233204	0.0916268	2.54515	0.0109232	0.024675	ENSG00000132952	USPL1	ubiquitin specific peptidase like 1 [Source:HGNC Symbol;Acc:HGNC:20294]
4987.69	0.426354	0.167522	2.54507	0.0109257	0.024675	ENSG00000183023	SLC8A1	solute carrier family 8 member A1 [Source:HGNC Symbol;Acc:HGNC:11068]
185.937	-0.224707	0.0882935	-2.545	0.0109277	0.0246759	ENSG00000183778	B3GALT5	beta-1,3-galactosyltransferase 5 [Source:HGNC Symbol;Acc:HGNC:920]
134.403	-0.30854	0.121237	-2.54494	0.0109298	0.0246768	ENSG00000167992	VWCE	von Willebrand factor C and EGF domains [Source:HGNC Symbol;Acc:HGNC:26487]
173.412	0.31093	0.12219	2.54464	0.0109391	0.0246942	ENSG00000141384	TAF4B	TATA-box binding protein associated factor 4b [Source:HGNC Symbol;Acc:HGNC:11538]
100.075	-0.302001	0.118699	-2.54425	0.0109512	0.0247177	ENSG00000133739	LRRCC1	leucine rich repeat and coiled-coil centrosomal protein 1 [Source:HGNC Symbol;Acc:HGNC:29373]
3751.78	0.290499	0.114192	2.54394	0.0109609	0.0247359	ENSG00000186487	MYT1L	myelin transcription factor 1 like [Source:HGNC Symbol;Acc:HGNC:7623]
370.984	-0.173967	0.0683877	-2.54383	0.0109644	0.02474	ENSG00000169991	IFFO2	intermediate filament family orphan 2 [Source:HGNC Symbol;Acc:HGNC:27006]
300.316	0.155563	0.0611605	2.54352	0.0109741	0.0247581	ENSG00000170325	PRDM10	PR/SET domain 10 [Source:HGNC Symbol;Acc:HGNC:13995]
142.243	0.205095	0.0806408	2.54332	0.0109805	0.0247653	ENSG00000005448	WDR54	WD repeat domain 54 [Source:HGNC Symbol;Acc:HGNC:25770]
244.442	-0.38671	0.152047	-2.54336	0.0109794	0.0247653	ENSG00000168255	POLR2J3	RNA polymerase II subunit J3 [Source:HGNC Symbol;Acc:HGNC:33853]
674.139	0.199274	0.0783578	2.54313	0.0109865	0.0247748	ENSG00000005700	IBTK	inhibitor of Bruton tyrosine kinase [Source:HGNC Symbol;Acc:HGNC:17853]
249.668	-0.21322	0.0838479	-2.54294	0.0109924	0.0247748	ENSG00000119559	C19orf25	chromosome 19 open reading frame 25 [Source:HGNC Symbol;Acc:HGNC:26711]
813.78	0.157141	0.0617955	2.54292	0.010993	0.0247748	ENSG00000165916	PSMC3	proteasome 26S subunit, ATPase 3 [Source:HGNC Symbol;Acc:HGNC:9549]
131.591	0.177027	0.0696151	2.54293	0.0109926	0.0247748	ENSG00000173163	COMMD1	copper metabolism domain containing 1 [Source:HGNC Symbol;Acc:HGNC:23024]
129.823	0.164137	0.0645439	2.54303	0.0109895	0.0247748	ENSG00000198912	C1orf174	chromosome 1 open reading frame 174 [Source:HGNC Symbol;Acc:HGNC:27915]
123.587	0.439674	0.172962	2.54203	0.0110211	0.0248344	ENSG00000277157	HIST1H4D	#N/A
75.8803	-0.278675	0.109635	-2.54185	0.0110267	0.0248432	ENSG00000183010	PYCR1	pyrroline-5-carboxylate reductase 1 [Source:HGNC Symbol;Acc:HGNC:9721]
113.617	0.215419	0.0847701	2.54122	0.0110467	0.0248845	ENSG00000153975	ZUP1	zinc finger containing ubiquitin peptidase 1 [Source:HGNC Symbol;Acc:HGNC:21224]
335.665	0.289491	0.113934	2.54086	0.0110581	0.0249066	ENSG00000143786	CNIH3	cornichon family AMPA receptor auxiliary protein 3 [Source:HGNC Symbol;Acc:HGNC:26802]
217.61	0.158664	0.0624504	2.54065	0.0110648	0.0249177	ENSG00000137842	TMEM62	transmembrane protein 62 [Source:HGNC Symbol;Acc:HGNC:26269]
180.649	0.220324	0.0867304	2.54033	0.0110748	0.0249349	ENSG00000087338	GMCL1	germ cell-less 1, spermatogenesis associated [Source:HGNC Symbol;Acc:HGNC:23843]
1925.84	0.476677	0.187646	2.5403	0.0110757	0.0249349	ENSG00000089199	CHGB	chromogranin B [Source:HGNC Symbol;Acc:HGNC:1930]
38.9555	-0.55252	0.217556	-2.53966	0.011096	0.0249768	ENSG00000188199	NUTM2B	NUT family member 2B [Source:HGNC Symbol;Acc:HGNC:23445]
541.504	-0.105453	0.041536	-2.53884	0.0111222	0.0250321	ENSG00000105443	CYTH2	cytohesin 2 [Source:HGNC Symbol;Acc:HGNC:9502]
195.123	0.208881	0.0822776	2.53873	0.0111254	0.0250355	ENSG00000152683	SLC30A6	solute carrier family 30 member 6 [Source:HGNC Symbol;Acc:HGNC:19305]
23.8897	0.479732	0.189007	2.53817	0.0111434	0.0250722	ENSG00000145365	TIFA	TRAF interacting protein with forkhead associated domain [Source:HGNC Symbol;Acc:HGNC:19075]
351.523	-0.195936	0.0772006	-2.53801	0.0111485	0.0250799	ENSG00000176058	TPRN	taperin [Source:HGNC Symbol;Acc:HGNC:26894]
17.2579	-0.460937	0.181628	-2.5378	0.0111551	0.025091	ENSG00000149922	TBX6	T-box transcription factor 6 [Source:HGNC Symbol;Acc:HGNC:11605]
164.414	0.203546	0.0802211	2.53731	0.0111707	0.0251224	ENSG00000147383	NSDHL	NAD(P) dependent steroid dehydrogenase-like [Source:HGNC Symbol;Acc:HGNC:13398]
195.446	-0.597057	0.235398	-2.53638	0.0112007	0.025186	ENSG00000187479	C11orf96	chromosome 11 open reading frame 96 [Source:HGNC Symbol;Acc:HGNC:38675]
76.4592	-0.495877	0.195518	-2.53622	0.0112057	0.0251934	ENSG00000168961	LGALS9	galectin 9 [Source:HGNC Symbol;Acc:HGNC:6570]
423.473	-0.133412	0.0526173	-2.53551	0.0112282	0.0252404	ENSG00000117899	MESD	mesoderm development LRP chaperone [Source:HGNC Symbol;Acc:HGNC:13520]
278.616	-0.178022	0.0702325	-2.53475	0.0112527	0.0252887	ENSG00000185504	FAAP100	FA core complex associated protein 100 [Source:HGNC Symbol;Acc:HGNC:26171]
192.119	0.275392	0.108647	2.53474	0.0112531	0.0252887	ENSG00000273820	USP27X	#N/A
67.905	-0.450251	0.177645	-2.53456	0.0112589	0.025298	ENSG00000164530	PI16	peptidase inhibitor 16 [Source:HGNC Symbol;Acc:HGNC:21245]
2752.62	0.365671	0.144277	2.5345	0.0112607	0.0252982	ENSG00000074317	SNCB	synuclein beta [Source:HGNC Symbol;Acc:HGNC:11140]
1275.56	0.190783	0.0752842	2.53418	0.0112712	0.0253175	ENSG00000036530	CYP46A1	cytochrome P450 family 46 subfamily A member 1 [Source:HGNC Symbol;Acc:HGNC:2641]
1655.89	0.322684	0.127335	2.53413	0.0112727	0.0253175	ENSG00000188229	TUBB4B	tubulin beta 4B class IVb [Source:HGNC Symbol;Acc:HGNC:20771]
162.781	0.164813	0.0650578	2.53333	0.0112984	0.0253715	ENSG00000089091	DZANK1	double zinc ribbon and ankyrin repeat domains 1 [Source:HGNC Symbol;Acc:HGNC:15858]
470.891	-0.203458	0.080322	-2.53303	0.0113082	0.0253897	ENSG00000254470	AP5B1	adaptor related protein complex 5 subunit beta 1 [Source:HGNC Symbol;Acc:HGNC:25104]
3624.15	0.214581	0.0847235	2.53272	0.0113181	0.0254012	ENSG00000048991	R3HDM1	R3H domain containing 1 [Source:HGNC Symbol;Acc:HGNC:9757]
385.78	0.167903	0.0662927	2.53275	0.0113173	0.0254012	ENSG00000101444	AHCY	adenosylhomocysteinase [Source:HGNC Symbol;Acc:HGNC:343]
469.162	0.162712	0.0642443	2.53271	0.0113184	0.0254012	ENSG00000124120	TTPAL	alpha tocopherol transfer protein like [Source:HGNC Symbol;Acc:HGNC:16114]
170.752	-0.29937	0.118216	-2.53241	0.0113282	0.0254194	ENSG00000167434	CA4	carbonic anhydrase 4 [Source:HGNC Symbol;Acc:HGNC:1375]
173.601	0.224265	0.0885717	2.53202	0.0113408	0.0254438	ENSG00000156017	CARNMT1	carnosine N-methyltransferase 1 [Source:HGNC Symbol;Acc:HGNC:23435]
154.863	-0.193238	0.0763214	-2.5319	0.0113446	0.0254486	ENSG00000162076	FLYWCH2	FLYWCH family member 2 [Source:HGNC Symbol;Acc:HGNC:25178]
1586.39	0.256209	0.101208	2.53151	0.0113572	0.0254731	ENSG00000177301	KCNA2	potassium voltage-gated channel subfamily A member 2 [Source:HGNC Symbol;Acc:HGNC:6220]
396.533	0.228565	0.0902931	2.53136	0.011362	0.0254801	ENSG00000130707	ASS1	argininosuccinate synthase 1 [Source:HGNC Symbol;Acc:HGNC:758]
11.1286	-0.648939	0.25637	-2.53126	0.0113652	0.0254833	ENSG00000088320	REM1	RRAD and GEM like GTPase 1 [Source:HGNC Symbol;Acc:HGNC:15922]
86.1948	-0.434471	0.171645	-2.53121	0.0113669	0.0254833	ENSG00000169242	EFNA1	ephrin A1 [Source:HGNC Symbol;Acc:HGNC:3221]
108.367	-0.284204	0.112306	-2.53063	0.0113856	0.0255215	ENSG00000100156	SLC16A8	solute carrier family 16 member 8 [Source:HGNC Symbol;Acc:HGNC:16270]
120.303	0.37293	0.14742	2.52971	0.0114157	0.0255851	ENSG00000146469	VIP	vasoactive intestinal peptide [Source:HGNC Symbol;Acc:HGNC:12693]
788.823	-0.182892	0.0723013	-2.52958	0.0114198	0.0255906	ENSG00000096746	HNRNPH3	heterogeneous nuclear ribonucleoprotein H3 [Source:HGNC Symbol;Acc:HGNC:5043]
152.904	0.51551	0.203803	2.52945	0.0114242	0.0255964	ENSG00000272398	CD24	CD24 molecule [Source:HGNC Symbol;Acc:HGNC:1645]
119.183	0.439349	0.173703	2.5293	0.0114289	0.0256031	ENSG00000181072	CHRM2	cholinergic receptor muscarinic 2 [Source:HGNC Symbol;Acc:HGNC:1951]
142.453	-0.568241	0.22467	-2.52922	0.0114316	0.0256054	ENSG00000221869	CEBPD	CCAAT enhancer binding protein delta [Source:HGNC Symbol;Acc:HGNC:1835]
14.5699	-0.831042	0.328589	-2.52912	0.0114348	0.0256088	ENSG00000141682	PMAIP1	phorbol-12-myristate-13-acetate-induced protein 1 [Source:HGNC Symbol;Acc:HGNC:9108]
11.9685	-0.537371	0.212479	-2.52905	0.0114371	0.02561	ENSG00000124216	SNAI1	snail family transcriptional repressor 1 [Source:HGNC Symbol;Acc:HGNC:11128]
305.332	0.189526	0.0749471	2.52879	0.0114455	0.0256146	ENSG00000100983	GSS	glutathione synthetase [Source:HGNC Symbol;Acc:HGNC:4624]
61.0976	0.250381	0.0990167	2.52868	0.0114494	0.0256146	ENSG00000111231	GPN3	GPN-loop GTPase 3 [Source:HGNC Symbol;Acc:HGNC:30186]
1973.71	-0.21679	0.085726	-2.52887	0.0114432	0.0256146	ENSG00000125503	PPP1R12C	protein phosphatase 1 regulatory subunit 12C [Source:HGNC Symbol;Acc:HGNC:14947]
704.162	-0.237058	0.0937474	-2.52869	0.011449	0.0256146	ENSG00000130024	PHF10	PHD finger protein 10 [Source:HGNC Symbol;Acc:HGNC:18250]
1246.47	-0.169872	0.0671731	-2.52887	0.0114432	0.0256146	ENSG00000134324	LPIN1	lipin 1 [Source:HGNC Symbol;Acc:HGNC:13345]
454.046	-0.151408	0.0598761	-2.52868	0.0114492	0.0256146	ENSG00000155897	ADCY8	adenylate cyclase 8 [Source:HGNC Symbol;Acc:HGNC:239]
113.914	0.251839	0.0996171	2.52807	0.0114693	0.0256553	ENSG00000166275	BORCS7	BLOC-1 related complex subunit 7 [Source:HGNC Symbol;Acc:HGNC:23516]
221.615	0.208442	0.0824642	2.52767	0.0114822	0.0256803	ENSG00000127993	RBM48	RNA binding motif protein 48 [Source:HGNC Symbol;Acc:HGNC:21785]
15.6776	-0.493218	0.195133	-2.5276	0.0114846	0.0256819	ENSG00000076258	FMO4	flavin containing dimethylaniline monoxygenase 4 [Source:HGNC Symbol;Acc:HGNC:3772]
938.756	0.123764	0.0489664	2.52753	0.0114868	0.025683	ENSG00000121774	KHDRBS1	KH RNA binding domain containing, signal transduction associated 1 [Source:HGNC Symbol;Acc:HGNC:18116]
55.6467	-0.490304	0.19405	-2.52669	0.0115142	0.0257405	ENSG00000143552	NUP210L	nucleoporin 210 like [Source:HGNC Symbol;Acc:HGNC:29915]
123.024	-0.199522	0.0789722	-2.52649	0.011521	0.0257517	ENSG00000010626	LRRC23	leucine rich repeat containing 23 [Source:HGNC Symbol;Acc:HGNC:19138]
385.404	0.223097	0.088305	2.52644	0.0115227	0.0257517	ENSG00000163104	SMARCAD1	SWI/SNF-related, matrix-associated actin-dependent regulator of chromatin, subfamily a, containing DEAD/H box 1 [Source:HGNC Symbol;Acc:HGNC:18398]
263.464	0.232319	0.0919626	2.52623	0.0115293	0.0257626	ENSG00000130731	METTL26	methyltransferase like 26 [Source:HGNC Symbol;Acc:HGNC:14141]
954.264	0.11617	0.0459893	2.52602	0.0115362	0.0257743	ENSG00000100592	DAAM1	dishevelled associated activator of morphogenesis 1 [Source:HGNC Symbol;Acc:HGNC:18142]
5717.78	-0.106336	0.042098	-2.52592	0.0115397	0.0257757	ENSG00000107863	ARHGAP21	Rho GTPase activating protein 21 [Source:HGNC Symbol;Acc:HGNC:23725]
35.7546	0.295775	0.117097	2.5259	0.0115403	0.0257757	ENSG00000147117	ZNF157	zinc finger protein 157 [Source:HGNC Symbol;Acc:HGNC:12942]
650.008	-0.25174	0.0996798	-2.52549	0.0115538	0.0258021	ENSG00000213064	SFT2D2	SFT2 domain containing 2 [Source:HGNC Symbol;Acc:HGNC:25140]
452.885	-0.137776	0.0545606	-2.5252	0.0115634	0.0258196	ENSG00000154222	CC2D1B	coiled-coil and C2 domain containing 1B [Source:HGNC Symbol;Acc:HGNC:29386]
167.777	-0.182859	0.072418	-2.52505	0.0115683	0.0258268	ENSG00000022976	ZNF839	zinc finger protein 839 [Source:HGNC Symbol;Acc:HGNC:20345]
49.7994	-0.347906	0.137791	-2.52488	0.0115737	0.0258349	ENSG00000171722	SPATA46	spermatogenesis associated 46 [Source:HGNC Symbol;Acc:HGNC:27648]
421.911	0.173968	0.0689051	2.52475	0.0115782	0.0258411	ENSG00000114450	GNB4	G protein subunit beta 4 [Source:HGNC Symbol;Acc:HGNC:20731]
288.032	-0.235678	0.0933552	-2.52453	0.0115854	0.0258533	ENSG00000068831	RASGRP2	RAS guanyl releasing protein 2 [Source:HGNC Symbol;Acc:HGNC:9879]
1007.62	0.226279	0.0896583	2.52379	0.0116096	0.0259036	ENSG00000105245	NUMBL	NUMB like endocytic adaptor protein [Source:HGNC Symbol;Acc:HGNC:8061]
692.745	0.114638	0.0454309	2.52336	0.0116241	0.0259319	ENSG00000115216	NRBP1	nuclear receptor binding protein 1 [Source:HGNC Symbol;Acc:HGNC:7993]
139.632	0.213252	0.0845181	2.52315	0.0116307	0.025943	ENSG00000147687	TATDN1	TatD DNase domain containing 1 [Source:HGNC Symbol;Acc:HGNC:24220]
323.87	-0.174458	0.0691791	-2.52184	0.0116744	0.0260365	ENSG00000139531	SUOX	sulfite oxidase [Source:HGNC Symbol;Acc:HGNC:11460]
2714.49	0.0850665	0.0337392	2.5213	0.0116923	0.0260724	ENSG00000111540	RAB5B	RAB5B, member RAS oncogene family [Source:HGNC Symbol;Acc:HGNC:9784]
328.362	0.256509	0.101741	2.5212	0.0116957	0.0260761	ENSG00000074527	NTN4	netrin 4 [Source:HGNC Symbol;Acc:HGNC:13658]
1306.17	0.104744	0.0415472	2.52108	0.0116997	0.0260812	ENSG00000170558	CDH2	cadherin 2 [Source:HGNC Symbol;Acc:HGNC:1759]
723.319	0.183663	0.0728564	2.5209	0.0117056	0.0260906	ENSG00000144566	RAB5A	RAB5A, member RAS oncogene family [Source:HGNC Symbol;Acc:HGNC:9783]
1085.95	0.242111	0.0960451	2.52081	0.0117086	0.0260934	ENSG00000095203	EPB41L4B	erythrocyte membrane protein band 4.1 like 4B [Source:HGNC Symbol;Acc:HGNC:19818]
194.157	-0.271499	0.107715	-2.52052	0.011718	0.0261105	ENSG00000143622	RIT1	Ras like without CAAX 1 [Source:HGNC Symbol;Acc:HGNC:10023]
84.965	-0.222647	0.0883532	-2.51997	0.0117365	0.0261478	ENSG00000104880	ARHGEF18	Rho/Rac guanine nucleotide exchange factor 18 [Source:HGNC Symbol;Acc:HGNC:17090]
23.4251	-0.446593	0.177229	-2.51985	0.0117403	0.0261524	ENSG00000137404	NRM	nurim [Source:HGNC Symbol;Acc:HGNC:8003]
109.155	-0.273593	0.10861	-2.51903	0.0117678	0.0262096	ENSG00000099338	CATSPERG	cation channel sperm associated auxiliary subunit gamma [Source:HGNC Symbol;Acc:HGNC:25243]
112.785	0.205794	0.0816978	2.51896	0.0117701	0.026211	ENSG00000163170	BOLA3	bolA family member 3 [Source:HGNC Symbol;Acc:HGNC:24415]
284.584	0.16404	0.0651336	2.51851	0.0117853	0.0262408	ENSG00000124532	MRS2	magnesium transporter MRS2 [Source:HGNC Symbol;Acc:HGNC:13785]
289.694	0.266903	0.105981	2.5184	0.0117889	0.0262449	ENSG00000155974	GRIP1	glutamate receptor interacting protein 1 [Source:HGNC Symbol;Acc:HGNC:18708]
6.3083	-0.648661	0.257637	-2.51774	0.0118112	0.0262907	ENSG00000242114	MTFP1	mitochondrial fission process 1 [Source:HGNC Symbol;Acc:HGNC:26945]
1142.21	0.304916	0.121118	2.51751	0.0118186	0.0263033	ENSG00000102385	DRP2	dystrophin related protein 2 [Source:HGNC Symbol;Acc:HGNC:3032]
668.354	-0.113535	0.0451013	-2.51734	0.0118245	0.0263125	ENSG00000132405	TBC1D14	TBC1 domain family member 14 [Source:HGNC Symbol;Acc:HGNC:29246]
296.734	-0.211914	0.0841919	-2.51703	0.0118348	0.0263315	ENSG00000240849	TMEM189	transmembrane protein 189 [Source:HGNC Symbol;Acc:HGNC:16735]
93.1926	-0.253683	0.100791	-2.51691	0.0118388	0.0263366	ENSG00000112297	CRYBG1	crystallin beta-gamma domain containing 1 [Source:HGNC Symbol;Acc:HGNC:356]
970.283	0.161554	0.0642088	2.51606	0.0118674	0.0263961	ENSG00000170248	PDCD6IP	programmed cell death 6 interacting protein [Source:HGNC Symbol;Acc:HGNC:8766]
331.896	-0.201646	0.0801458	-2.51599	0.0118697	0.0263974	ENSG00000121060	TRIM25	tripartite motif containing 25 [Source:HGNC Symbol;Acc:HGNC:12932]
119.957	0.198782	0.079019	2.51562	0.0118822	0.0264213	ENSG00000160188	RSPH1	radial spoke head component 1 [Source:HGNC Symbol;Acc:HGNC:12371]
769.44	-0.233589	0.0928692	-2.51525	0.0118948	0.0264455	ENSG00000158417	EIF5B	eukaryotic translation initiation factor 5B [Source:HGNC Symbol;Acc:HGNC:30793]
823.409	-0.185656	0.0738174	-2.51508	0.0119006	0.0264545	ENSG00000160360	GPSM1	G protein signaling modulator 1 [Source:HGNC Symbol;Acc:HGNC:17858]
231.762	-0.230349	0.0916204	-2.51417	0.0119315	0.0265191	ENSG00000161996	WDR90	WD repeat domain 90 [Source:HGNC Symbol;Acc:HGNC:26960]
171.686	0.222742	0.0886018	2.51397	0.0119381	0.0265299	ENSG00000164073	MFSD8	major facilitator superfamily domain containing 8 [Source:HGNC Symbol;Acc:HGNC:28486]
42.2347	-0.311631	0.123963	-2.51391	0.0119402	0.0265306	ENSG00000079263	SP140	SP140 nuclear body protein [Source:HGNC Symbol;Acc:HGNC:17133]
81.2152	-0.310065	0.123355	-2.51359	0.0119509	0.0265505	ENSG00000198870	STKLD1	serine/threonine kinase like domain containing 1 [Source:HGNC Symbol;Acc:HGNC:28669]
191.175	0.194665	0.0774473	2.51351	0.0119537	0.0265527	ENSG00000256771	ZNF253	zinc finger protein 253 [Source:HGNC Symbol;Acc:HGNC:13497]
975.223	0.34487	0.137239	2.51291	0.0119738	0.0265936	ENSG00000149927	DOC2A	double C2 domain alpha [Source:HGNC Symbol;Acc:HGNC:2985]
22.1503	0.424045	0.168754	2.5128	0.0119778	0.0265944	ENSG00000205221	VIT	vitrin [Source:HGNC Symbol;Acc:HGNC:12697]
23.7035	-0.346914	0.138057	-2.51283	0.0119765	0.0265944	ENSG00000272305		novel transcript
33.8518	-0.327959	0.130521	-2.51269	0.0119815	0.0265988	ENSG00000213977	TAX1BP3	Tax1 binding protein 3 [Source:HGNC Symbol;Acc:HGNC:30684]
709.391	-0.183423	0.0730206	-2.51193	0.0120073	0.026652	ENSG00000163485	ADORA1	adenosine A1 receptor [Source:HGNC Symbol;Acc:HGNC:262]
234.342	-0.281722	0.112164	-2.51171	0.0120148	0.0266648	ENSG00000181588	MEX3D	mex-3 RNA binding family member D [Source:HGNC Symbol;Acc:HGNC:16734]
159.349	0.396909	0.15805	2.51129	0.012029	0.0266898	ENSG00000112038	OPRM1	opioid receptor mu 1 [Source:HGNC Symbol;Acc:HGNC:8156]
447.608	-0.169383	0.0674491	-2.51127	0.0120296	0.0266898	ENSG00000175575	PAAF1	proteasomal ATPase associated factor 1 [Source:HGNC Symbol;Acc:HGNC:25687]
5410.67	-0.17877	0.0711973	-2.5109	0.0120422	0.0267106	ENSG00000109956	B3GAT1	beta-1,3-glucuronyltransferase 1 [Source:HGNC Symbol;Acc:HGNC:921]
115.27	-0.409698	0.163168	-2.51089	0.0120426	0.0267106	ENSG00000214279	SCART1	scavenger receptor family member expressed on T cells 1 [Source:HGNC Symbol;Acc:HGNC:32411]
640.458	0.161	0.0641346	2.51034	0.0120616	0.0267409	ENSG00000111300	NAA25	N(alpha)-acetyltransferase 25, NatB auxiliary subunit [Source:HGNC Symbol;Acc:HGNC:25783]
261.005	-0.18084	0.0720362	-2.5104	0.0120593	0.0267409	ENSG00000151466	SCLT1	sodium channel and clathrin linker 1 [Source:HGNC Symbol;Acc:HGNC:26406]
37.6679	-0.352649	0.140476	-2.51039	0.0120598	0.0267409	ENSG00000171790	SLFNL1	schlafen like 1 [Source:HGNC Symbol;Acc:HGNC:26313]
262.788	-0.145684	0.0580366	-2.51022	0.0120656	0.0267459	ENSG00000198876	DCAF12	DDB1 and CUL4 associated factor 12 [Source:HGNC Symbol;Acc:HGNC:19911]
5700.83	0.458502	0.182735	2.50911	0.0121037	0.0268263	ENSG00000158258	CLSTN2	calsyntenin 2 [Source:HGNC Symbol;Acc:HGNC:17448]
257.06	-0.434338	0.173111	-2.50902	0.0121066	0.0268288	ENSG00000176381	PRR18	proline rich 18 [Source:HGNC Symbol;Acc:HGNC:28574]
349.576	0.259171	0.103312	2.50863	0.0121202	0.0268509	ENSG00000086504	MRPL28	mitochondrial ribosomal protein L28 [Source:HGNC Symbol;Acc:HGNC:14484]
21.9033	0.646502	0.257711	2.50863	0.0121199	0.0268509	ENSG00000095596	CYP26A1	cytochrome P450 family 26 subfamily A member 1 [Source:HGNC Symbol;Acc:HGNC:2603]
809.336	0.14641	0.0583674	2.50842	0.0121274	0.026863	ENSG00000163902	RPN1	ribophorin I [Source:HGNC Symbol;Acc:HGNC:10381]
120.449	-0.543199	0.21656	-2.50831	0.0121311	0.0268673	ENSG00000159403	C1R	complement C1r [Source:HGNC Symbol;Acc:HGNC:1246]
323.213	-0.164118	0.0654316	-2.50824	0.0121334	0.0268684	ENSG00000132635	PCED1A	PC-esterase domain containing 1A [Source:HGNC Symbol;Acc:HGNC:16212]
422.409	-0.362047	0.14436	-2.50795	0.0121432	0.0268862	ENSG00000132199	ENOSF1	enolase superfamily member 1 [Source:HGNC Symbol;Acc:HGNC:30365]
124.604	0.199504	0.0795847	2.50682	0.0121824	0.0269689	ENSG00000141378	PTRH2	peptidyl-tRNA hydrolase 2 [Source:HGNC Symbol;Acc:HGNC:24265]
352.566	0.17085	0.0681694	2.50625	0.0122019	0.027008	ENSG00000149308	NPAT	nuclear protein, coactivator of histone transcription [Source:HGNC Symbol;Acc:HGNC:7896]
1975.71	0.158355	0.0632224	2.50473	0.0122547	0.0271201	ENSG00000072062	PRKACA	protein kinase cAMP-activated catalytic subunit alpha [Source:HGNC Symbol;Acc:HGNC:9380]
851.972	0.0876018	0.0349759	2.50463	0.0122579	0.0271201	ENSG00000128829	EIF2AK4	eukaryotic translation initiation factor 2 alpha kinase 4 [Source:HGNC Symbol;Acc:HGNC:19687]
60.3846	-0.43432	0.173405	-2.50465	0.0122573	0.0271201	ENSG00000198077	CYP2A7	cytochrome P450 family 2 subfamily A member 7 [Source:HGNC Symbol;Acc:HGNC:2611]
129.973	0.212508	0.0848822	2.50356	0.0122951	0.0271958	ENSG00000154719	MRPL39	mitochondrial ribosomal protein L39 [Source:HGNC Symbol;Acc:HGNC:14027]
175.897	0.360901	0.144156	2.50354	0.0122958	0.0271958	ENSG00000215475	SIAH3	siah E3 ubiquitin protein ligase family member 3 [Source:HGNC Symbol;Acc:HGNC:30553]
276.954	0.419603	0.167611	2.50343	0.0122996	0.0272002	ENSG00000154162	CDH12	cadherin 12 [Source:HGNC Symbol;Acc:HGNC:1751]
14.451	-0.471982	0.188539	-2.50336	0.0123021	0.0272017	ENSG00000163545	NUAK2	NUAK family kinase 2 [Source:HGNC Symbol;Acc:HGNC:29558]
1353.14	0.125901	0.0502993	2.50303	0.0123134	0.0272226	ENSG00000132153	DHX30	DExH-box helicase 30 [Source:HGNC Symbol;Acc:HGNC:16716]
779.813	0.133376	0.0532916	2.50276	0.0123231	0.0272401	ENSG00000119820	YIPF4	Yip1 domain family member 4 [Source:HGNC Symbol;Acc:HGNC:28145]
1161.09	0.513959	0.205411	2.5021	0.0123459	0.0272816	ENSG00000100285	NEFH	neurofilament heavy [Source:HGNC Symbol;Acc:HGNC:7737]
697.151	0.152485	0.0609439	2.50206	0.0123473	0.0272816	ENSG00000149657	LSM14B	LSM family member 14B [Source:HGNC Symbol;Acc:HGNC:15887]
200.438	-0.296973	0.11869	-2.50208	0.0123465	0.0272816	ENSG00000167701	GPT	glutamic--pyruvic transaminase [Source:HGNC Symbol;Acc:HGNC:4552]
175.267	-0.19456	0.0777652	-2.50189	0.0123534	0.0272873	ENSG00000099256	PRTFDC1	phosphoribosyl transferase domain containing 1 [Source:HGNC Symbol;Acc:HGNC:23333]
8.89262	0.496802	0.198571	2.50188	0.0123535	0.0272873	ENSG00000174417	TRHR	thyrotropin releasing hormone receptor [Source:HGNC Symbol;Acc:HGNC:12299]
97.5884	-0.269555	0.107765	-2.50132	0.0123732	0.0273267	ENSG00000170175	CHRNB1	cholinergic receptor nicotinic beta 1 subunit [Source:HGNC Symbol;Acc:HGNC:1961]
107.663	-0.452036	0.180758	-2.50078	0.0123921	0.0273605	ENSG00000042493	CAPG	capping actin protein, gelsolin like [Source:HGNC Symbol;Acc:HGNC:1474]
1952.26	0.116281	0.0464975	2.5008	0.0123913	0.0273605	ENSG00000136448	NMT1	N-myristoyltransferase 1 [Source:HGNC Symbol;Acc:HGNC:7857]
809.791	-0.289359	0.115735	-2.50018	0.0124131	0.0274027	ENSG00000134853	PDGFRA	platelet derived growth factor receptor alpha [Source:HGNC Symbol;Acc:HGNC:8803]
77.1897	0.209411	0.0837944	2.49911	0.0124507	0.0274817	ENSG00000083457	ITGAE	integrin subunit alpha E [Source:HGNC Symbol;Acc:HGNC:6147]
3154.07	0.248123	0.0993129	2.4984	0.0124757	0.0275252	ENSG00000033122	LRRC7	leucine rich repeat containing 7 [Source:HGNC Symbol;Acc:HGNC:18531]
149.73	-0.269127	0.10772	-2.49839	0.0124759	0.0275252	ENSG00000074621	SLC24A1	solute carrier family 24 member 1 [Source:HGNC Symbol;Acc:HGNC:10975]
59.5283	-0.356758	0.142794	-2.49841	0.012475	0.0275252	ENSG00000187824	TMEM220	transmembrane protein 220 [Source:HGNC Symbol;Acc:HGNC:33757]
97.5494	-0.249938	0.100056	-2.49799	0.01249	0.0275522	ENSG00000160050	CCDC28B	coiled-coil domain containing 28B [Source:HGNC Symbol;Acc:HGNC:28163]
4799.97	-0.23505	0.0941042	-2.49776	0.012498	0.0275657	ENSG00000157103	SLC6A1	solute carrier family 6 member 1 [Source:HGNC Symbol;Acc:HGNC:11042]
82.4549	-0.198496	0.0794758	-2.49757	0.0125048	0.0275769	ENSG00000168237	GLYCTK	glycerate kinase [Source:HGNC Symbol;Acc:HGNC:24247]
82.7089	-0.253291	0.101442	-2.49689	0.0125288	0.0276257	ENSG00000185634	SHC4	SHC adaptor protein 4 [Source:HGNC Symbol;Acc:HGNC:16743]
427.188	-0.410768	0.164546	-2.49638	0.0125469	0.0276573	ENSG00000065809	FAM107B	family with sequence similarity 107 member B [Source:HGNC Symbol;Acc:HGNC:23726]
370.47	-0.272237	0.109051	-2.49641	0.0125459	0.0276573	ENSG00000111328	CDK2AP1	cyclin dependent kinase 2 associated protein 1 [Source:HGNC Symbol;Acc:HGNC:14002]
118.657	0.161804	0.0648253	2.496	0.0125601	0.0276825	ENSG00000180992	MRPL14	mitochondrial ribosomal protein L14 [Source:HGNC Symbol;Acc:HGNC:14279]
272.082	-0.162719	0.0652144	-2.49513	0.0125909	0.0277463	ENSG00000143751	SDE2	SDE2 telomere maintenance homolog [Source:HGNC Symbol;Acc:HGNC:26643]
1225.58	0.127895	0.0512598	2.49504	0.0125943	0.0277496	ENSG00000266412	NCOA4	nuclear receptor coactivator 4 [Source:HGNC Symbol;Acc:HGNC:7671]
392.696	0.242979	0.0973931	2.49483	0.0126018	0.0277622	ENSG00000175322	ZNF519	zinc finger protein 519 [Source:HGNC Symbol;Acc:HGNC:30574]
59.6628	0.231021	0.0926065	2.49465	0.0126081	0.0277719	ENSG00000141428	C18orf21	chromosome 18 open reading frame 21 [Source:HGNC Symbol;Acc:HGNC:28802]
117.769	-0.282119	0.113106	-2.49428	0.0126213	0.0277969	ENSG00000176845	METRNL	meteorin like, glial cell differentiation regulator [Source:HGNC Symbol;Acc:HGNC:27584]
59.0427	-0.374824	0.15029	-2.49401	0.012631	0.0278141	ENSG00000175984	DENND2C	DENN domain containing 2C [Source:HGNC Symbol;Acc:HGNC:24748]
1068.05	-0.168765	0.0676815	-2.49352	0.0126482	0.027848	ENSG00000266074	BAHCC1	BAH domain and coiled-coil containing 1 [Source:HGNC Symbol;Acc:HGNC:29279]
56.9221	0.213605	0.0856749	2.4932	0.0126598	0.0278695	ENSG00000184924	PTRHD1	peptidyl-tRNA hydrolase domain containing 1 [Source:HGNC Symbol;Acc:HGNC:33782]
717.673	0.14557	0.0584056	2.4924	0.0126883	0.027928	ENSG00000032219	ARID4A	AT-rich interaction domain 4A [Source:HGNC Symbol;Acc:HGNC:9885]
386.047	-0.16562	0.0664583	-2.49208	0.0126996	0.0279488	ENSG00000164989	CCDC171	coiled-coil domain containing 171 [Source:HGNC Symbol;Acc:HGNC:29828]
145.818	-0.171419	0.068799	-2.49159	0.0127172	0.0279834	ENSG00000182749	PAQR7	progestin and adipoQ receptor family member 7 [Source:HGNC Symbol;Acc:HGNC:23146]
148.865	0.276655	0.111048	2.49132	0.0127271	0.0280012	ENSG00000112183	RBM24	RNA binding motif protein 24 [Source:HGNC Symbol;Acc:HGNC:21539]
23.5849	-0.576816	0.23155	-2.49111	0.0127345	0.0280106	ENSG00000106483	SFRP4	secreted frizzled related protein 4 [Source:HGNC Symbol;Acc:HGNC:10778]
37.2604	-0.356594	0.143151	-2.49104	0.012737	0.0280106	ENSG00000131400	NAPSA	napsin A aspartic peptidase [Source:HGNC Symbol;Acc:HGNC:13395]
712.802	-0.241916	0.0971125	-2.49109	0.0127352	0.0280106	ENSG00000137411	VARS2	valyl-tRNA synthetase 2, mitochondrial [Source:HGNC Symbol;Acc:HGNC:21642]
514.411	0.207253	0.0832072	2.49081	0.0127453	0.0280246	ENSG00000163605	PPP4R2	protein phosphatase 4 regulatory subunit 2 [Source:HGNC Symbol;Acc:HGNC:18296]
1254.09	-0.0817355	0.032816	-2.49072	0.0127483	0.0280273	ENSG00000198646	NCOA6	nuclear receptor coactivator 6 [Source:HGNC Symbol;Acc:HGNC:15936]
399.777	-0.143578	0.0576488	-2.49056	0.0127542	0.0280323	ENSG00000168495	POLR3D	RNA polymerase III subunit D [Source:HGNC Symbol;Acc:HGNC:1080]
1567.2	0.201645	0.0809638	2.49056	0.0127544	0.0280323	ENSG00000188352	FOCAD	focadhesin [Source:HGNC Symbol;Acc:HGNC:23377]
46.3373	0.253334	0.101724	2.49041	0.0127597	0.0280399	ENSG00000183807	FAM162B	family with sequence similarity 162 member B [Source:HGNC Symbol;Acc:HGNC:21549]
234.595	-0.192578	0.077353	-2.4896	0.0127887	0.0280995	ENSG00000095906	NUBP2	nucleotide binding protein 2 [Source:HGNC Symbol;Acc:HGNC:8042]
341.192	0.340563	0.136809	2.48933	0.0127982	0.0281164	ENSG00000132386	SERPINF1	serpin family F member 1 [Source:HGNC Symbol;Acc:HGNC:8824]
7.91553	-0.499946	0.200877	-2.48882	0.0128168	0.028153	ENSG00000169583	CLIC3	chloride intracellular channel 3 [Source:HGNC Symbol;Acc:HGNC:2064]
547.618	-0.173921	0.0698945	-2.48833	0.0128344	0.0281876	ENSG00000100266	PACSIN2	protein kinase C and casein kinase substrate in neurons 2 [Source:HGNC Symbol;Acc:HGNC:8571]
170.475	-0.191062	0.0767909	-2.48809	0.0128433	0.028203	ENSG00000143793	C1orf35	chromosome 1 open reading frame 35 [Source:HGNC Symbol;Acc:HGNC:19032]
298.085	0.181168	0.0728475	2.48695	0.0128843	0.0282847	ENSG00000139405	RITA1	RBPJ interacting and tubulin associated 1 [Source:HGNC Symbol;Acc:HGNC:25925]
654.279	-0.126228	0.0507553	-2.487	0.0128826	0.0282847	ENSG00000234616	JRK	Jrk helix-turn-helix protein [Source:HGNC Symbol;Acc:HGNC:6199]
1153.84	-0.0735582	0.0295786	-2.48688	0.012887	0.0282865	ENSG00000065883	CDK13	cyclin dependent kinase 13 [Source:HGNC Symbol;Acc:HGNC:1733]
217.042	0.28598	0.115013	2.4865	0.0129007	0.0283125	ENSG00000075213	SEMA3A	semaphorin 3A [Source:HGNC Symbol;Acc:HGNC:10723]
37.6375	0.38282	0.153967	2.48638	0.012905	0.0283177	ENSG00000146670	CDCA5	cell division cycle associated 5 [Source:HGNC Symbol;Acc:HGNC:14626]
153.412	0.175637	0.0706629	2.48555	0.012935	0.0283794	ENSG00000177150	FAM210A	family with sequence similarity 210 member A [Source:HGNC Symbol;Acc:HGNC:28346]
74.8255	-0.239657	0.0964359	-2.48514	0.0129501	0.0284084	ENSG00000007255	TRAPPC6A	trafficking protein particle complex 6A [Source:HGNC Symbol;Acc:HGNC:23069]
168.567	-0.156212	0.06286	-2.48508	0.0129523	0.0284091	ENSG00000055147	FAM114A2	family with sequence similarity 114 member A2 [Source:HGNC Symbol;Acc:HGNC:1333]
472.269	-0.344067	0.138463	-2.4849	0.0129587	0.028419	ENSG00000116574	RHOU	ras homolog family member U [Source:HGNC Symbol;Acc:HGNC:17794]
72.2023	-0.334621	0.134682	-2.48453	0.0129722	0.0284444	ENSG00000187049	TMEM216	transmembrane protein 216 [Source:HGNC Symbol;Acc:HGNC:25018]
616.174	0.104351	0.0420092	2.48401	0.0129913	0.028482	ENSG00000147364	FBXO25	F-box protein 25 [Source:HGNC Symbol;Acc:HGNC:13596]
9.77355	-0.603763	0.24308	-2.48381	0.0129987	0.0284941	ENSG00000142615	CELA2A	chymotrypsin like elastase 2A [Source:HGNC Symbol;Acc:HGNC:24609]
568.695	-0.152361	0.0613841	-2.4821	0.0130611	0.0286268	ENSG00000175826	CTDNEP1	CTD nuclear envelope phosphatase 1 [Source:HGNC Symbol;Acc:HGNC:19085]
60.4229	0.238624	0.0961474	2.48185	0.0130702	0.0286424	ENSG00000125352	RNF113A	ring finger protein 113A [Source:HGNC Symbol;Acc:HGNC:12974]
28.226	0.477873	0.192564	2.48163	0.0130782	0.0286559	ENSG00000002745	WNT16	Wnt family member 16 [Source:HGNC Symbol;Acc:HGNC:16267]
226.047	-0.568194	0.229	-2.48119	0.0130944	0.0286872	ENSG00000221963	APOL6	apolipoprotein L6 [Source:HGNC Symbol;Acc:HGNC:14870]
65.7968	0.335627	0.135292	2.48077	0.0131099	0.0287169	ENSG00000173404	INSM1	INSM transcriptional repressor 1 [Source:HGNC Symbol;Acc:HGNC:6090]
4268.94	0.173463	0.0699316	2.48047	0.013121	0.028737	ENSG00000117020	AKT3	AKT serine/threonine kinase 3 [Source:HGNC Symbol;Acc:HGNC:393]
279.73	0.127092	0.0512496	2.47987	0.013143	0.0287811	ENSG00000197579	TOPORS	TOP1 binding arginine/serine rich protein [Source:HGNC Symbol;Acc:HGNC:21653]
171.905	0.212315	0.0856248	2.4796	0.0131531	0.0287989	ENSG00000109390	NDUFC1	NADH:ubiquinone oxidoreductase subunit C1 [Source:HGNC Symbol;Acc:HGNC:7705]
576.483	0.15492	0.0624797	2.47952	0.0131559	0.0288008	ENSG00000123124	WWP1	WW domain containing E3 ubiquitin protein ligase 1 [Source:HGNC Symbol;Acc:HGNC:17004]
187.879	-0.21306	0.0859396	-2.47919	0.0131682	0.0288235	ENSG00000172159	FRMD3	FERM domain containing 3 [Source:HGNC Symbol;Acc:HGNC:24125]
1170.1	0.147388	0.0594653	2.47855	0.0131916	0.0288706	ENSG00000103342	GSPT1	G1 to S phase transition 1 [Source:HGNC Symbol;Acc:HGNC:4621]
300.985	0.236264	0.0953345	2.47826	0.0132023	0.0288898	ENSG00000171303	KCNK3	potassium two pore domain channel subfamily K member 3 [Source:HGNC Symbol;Acc:HGNC:6278]
613.427	-0.142431	0.0574791	-2.47796	0.0132135	0.02891	ENSG00000134698	AGO4	argonaute RISC component 4 [Source:HGNC Symbol;Acc:HGNC:18424]
27.0544	-0.413081	0.166717	-2.47774	0.0132216	0.02892	ENSG00000149634	SPATA25	spermatogenesis associated 25 [Source:HGNC Symbol;Acc:HGNC:16158]
2515.14	-0.147802	0.0596519	-2.47774	0.0132219	0.02892	ENSG00000172534	HCFC1	host cell factor C1 [Source:HGNC Symbol;Acc:HGNC:4839]
2215.02	0.0791456	0.0319463	2.47746	0.0132322	0.0289382	ENSG00000100731	PCNX1	pecanex 1 [Source:HGNC Symbol;Acc:HGNC:19740]
723.554	0.147113	0.0593954	2.47685	0.0132548	0.0289835	ENSG00000212719	C17orf51	long intergenic non-protein coding RNA 2693 [Source:HGNC Symbol;Acc:HGNC:27904]
101.765	-0.246936	0.0997201	-2.47629	0.0132755	0.0290246	ENSG00000091073	DTX2	deltex E3 ubiquitin ligase 2 [Source:HGNC Symbol;Acc:HGNC:15973]
982.551	0.141398	0.0571106	2.47586	0.0132917	0.0290557	ENSG00000206560	ANKRD28	ankyrin repeat domain 28 [Source:HGNC Symbol;Acc:HGNC:29024]
34.4004	0.634614	0.256356	2.47552	0.0133043	0.029079	ENSG00000181195	PENK	proenkephalin [Source:HGNC Symbol;Acc:HGNC:8831]
503.275	0.10313	0.0416644	2.47526	0.0133141	0.0290962	ENSG00000197024	ZNF398	zinc finger protein 398 [Source:HGNC Symbol;Acc:HGNC:18373]
2400.62	0.149202	0.0602812	2.47509	0.0133201	0.0291051	ENSG00000185070	FLRT2	fibronectin leucine rich transmembrane protein 2 [Source:HGNC Symbol;Acc:HGNC:3761]
463.164	0.165462	0.0668523	2.47503	0.0133224	0.0291059	ENSG00000052749	RRP12	ribosomal RNA processing 12 homolog [Source:HGNC Symbol;Acc:HGNC:29100]
518.945	-0.300204	0.12132	-2.47448	0.0133432	0.029147	ENSG00000156381	ANKRD9	ankyrin repeat domain 9 [Source:HGNC Symbol;Acc:HGNC:20096]
2262.56	0.0939553	0.0379734	2.47424	0.013352	0.0291621	ENSG00000067798	NAV3	neuron navigator 3 [Source:HGNC Symbol;Acc:HGNC:15998]
127.532	-0.19378	0.078325	-2.47406	0.0133589	0.0291686	ENSG00000068784	SRBD1	S1 RNA binding domain 1 [Source:HGNC Symbol;Acc:HGNC:25521]
222.597	-0.568605	0.229827	-2.47406	0.0133588	0.0291686	ENSG00000136235	GPNMB	glycoprotein nmb [Source:HGNC Symbol;Acc:HGNC:4462]
1104.92	0.224633	0.0908001	2.47393	0.0133635	0.0291745	ENSG00000102780	DGKH	diacylglycerol kinase eta [Source:HGNC Symbol;Acc:HGNC:2854]
69.7955	-0.440541	0.178097	-2.4736	0.0133758	0.029197	ENSG00000110446	SLC15A3	solute carrier family 15 member 3 [Source:HGNC Symbol;Acc:HGNC:18068]
2063.43	0.113334	0.0458193	2.47351	0.0133794	0.0292006	ENSG00000130559	CAMSAP1	calmodulin regulated spectrin associated protein 1 [Source:HGNC Symbol;Acc:HGNC:19946]
648.99	-0.201523	0.0815024	-2.4726	0.0134132	0.0292702	ENSG00000114019	AMOTL2	angiomotin like 2 [Source:HGNC Symbol;Acc:HGNC:17812]
1596.9	-0.220915	0.0893511	-2.47244	0.0134196	0.0292799	ENSG00000115993	TRAK2	trafficking kinesin protein 2 [Source:HGNC Symbol;Acc:HGNC:13206]
3162.61	-0.143243	0.0579477	-2.47194	0.0134382	0.0293161	ENSG00000169992	NLGN2	neuroligin 2 [Source:HGNC Symbol;Acc:HGNC:14290]
9.43586	-0.601089	0.243224	-2.47134	0.0134609	0.0293615	ENSG00000179058	C9orf50	chromosome 9 open reading frame 50 [Source:HGNC Symbol;Acc:HGNC:23677]
20.6968	-0.347117	0.140478	-2.47097	0.0134748	0.0293874	ENSG00000225180	PVALEF	parvalbumin like EF-hand containing [Source:HGNC Symbol;Acc:HGNC:40053]
273.349	-0.195538	0.0791487	-2.47051	0.0134919	0.0294205	ENSG00000105619	TFPT	TCF3 fusion partner [Source:HGNC Symbol;Acc:HGNC:13630]
719.099	-0.156135	0.0632106	-2.47007	0.0135087	0.0294528	ENSG00000109079	TNFAIP1	TNF alpha induced protein 1 [Source:HGNC Symbol;Acc:HGNC:11894]
43.1706	-0.392618	0.158991	-2.46944	0.0135326	0.0295007	ENSG00000104903	LYL1	LYL1 basic helix-loop-helix family member [Source:HGNC Symbol;Acc:HGNC:6734]
225.19	0.275525	0.111581	2.46928	0.0135387	0.0295072	ENSG00000023909	GCLM	glutamate-cysteine ligase modifier subunit [Source:HGNC Symbol;Acc:HGNC:4312]
701.57	-0.136793	0.0553986	-2.46925	0.0135395	0.0295072	ENSG00000077044	DGKD	diacylglycerol kinase delta [Source:HGNC Symbol;Acc:HGNC:2851]
78.6103	-0.24806	0.100465	-2.46911	0.0135448	0.0295144	ENSG00000100889	PCK2	phosphoenolpyruvate carboxykinase 2, mitochondrial [Source:HGNC Symbol;Acc:HGNC:8725]
19.0888	-0.644556	0.261063	-2.46896	0.0135505	0.0295224	ENSG00000189431	RASSF10	Ras association domain family member 10 [Source:HGNC Symbol;Acc:HGNC:33984]
200.525	0.209735	0.0849588	2.46866	0.0135618	0.0295429	ENSG00000076003	MCM6	minichromosome maintenance complex component 6 [Source:HGNC Symbol;Acc:HGNC:6949]
97.3485	-0.307255	0.124471	-2.46848	0.0135687	0.0295536	ENSG00000233436	BTBD18	BTB domain containing 18 [Source:HGNC Symbol;Acc:HGNC:37214]
939.106	0.22124	0.0896369	2.46818	0.0135801	0.0295742	ENSG00000167371	PRRT2	proline rich transmembrane protein 2 [Source:HGNC Symbol;Acc:HGNC:30500]
912.611	-0.175796	0.0712276	-2.46809	0.0135837	0.0295776	ENSG00000165494	PCF11	PCF11 cleavage and polyadenylation factor subunit [Source:HGNC Symbol;Acc:HGNC:30097]
1605.78	0.0878923	0.0356168	2.46772	0.0135976	0.0296036	ENSG00000183530	PRR14L	proline rich 14 like [Source:HGNC Symbol;Acc:HGNC:28738]
529.979	0.143185	0.0580272	2.46755	0.0136042	0.0296136	ENSG00000065427	KARS	lysyl-tRNA synthetase [Source:HGNC Symbol;Acc:HGNC:6215]
1036.33	-0.161674	0.0655272	-2.46728	0.0136144	0.0296315	ENSG00000068323	TFE3	transcription factor binding to IGHM enhancer 3 [Source:HGNC Symbol;Acc:HGNC:11752]
706.384	0.168651	0.0683834	2.46626	0.0136532	0.0297082	ENSG00000103018	CYB5B	cytochrome b5 type B [Source:HGNC Symbol;Acc:HGNC:24374]
125.322	0.200508	0.0813023	2.4662	0.0136556	0.0297082	ENSG00000165259	HDX	highly divergent homeobox [Source:HGNC Symbol;Acc:HGNC:26411]
903.518	0.186508	0.0756243	2.46624	0.0136539	0.0297082	ENSG00000169169	CPT1C	carnitine palmitoyltransferase 1C [Source:HGNC Symbol;Acc:HGNC:18540]
686.175	0.233064	0.0945066	2.46611	0.0136589	0.0297112	ENSG00000139874	SSTR1	somatostatin receptor 1 [Source:HGNC Symbol;Acc:HGNC:11330]
954.538	0.134235	0.0544331	2.46606	0.013661	0.0297114	ENSG00000138246	DNAJC13	DnaJ heat shock protein family (Hsp40) member C13 [Source:HGNC Symbol;Acc:HGNC:30343]
203.795	-0.210655	0.0854383	-2.46558	0.013679	0.0297462	ENSG00000142409	ZNF787	zinc finger protein 787 [Source:HGNC Symbol;Acc:HGNC:26998]
2942.78	0.490379	0.198904	2.4654	0.0136858	0.0297525	ENSG00000165023	DIRAS2	DIRAS family GTPase 2 [Source:HGNC Symbol;Acc:HGNC:19323]
4413.75	0.222639	0.0903037	2.46544	0.0136843	0.0297525	ENSG00000167654	ATCAY	ATCAY kinesin light chain interacting caytaxin [Source:HGNC Symbol;Acc:HGNC:779]
79.0998	0.24064	0.0976168	2.46515	0.0136954	0.029769	ENSG00000107789	MINPP1	multiple inositol-polyphosphate phosphatase 1 [Source:HGNC Symbol;Acc:HGNC:7102]
15.8957	-0.372589	0.151157	-2.46492	0.0137044	0.0297842	ENSG00000148803	FUOM	fucose mutarotase [Source:HGNC Symbol;Acc:HGNC:24733]
825.405	0.188073	0.0763178	2.46434	0.0137266	0.0298265	ENSG00000071189	SNX13	sorting nexin 13 [Source:HGNC Symbol;Acc:HGNC:21335]
276.882	-0.168397	0.0683345	-2.46431	0.0137278	0.0298265	ENSG00000173480	ZNF417	zinc finger protein 417 [Source:HGNC Symbol;Acc:HGNC:20646]
275.604	0.260347	0.105669	2.46381	0.0137469	0.0298635	ENSG00000169446	MMGT1	membrane magnesium transporter 1 [Source:HGNC Symbol;Acc:HGNC:28100]
230.456	0.166209	0.0674685	2.4635	0.0137588	0.0298851	ENSG00000042429	MED17	mediator complex subunit 17 [Source:HGNC Symbol;Acc:HGNC:2375]
38.4224	-0.641147	0.260268	-2.46342	0.013762	0.0298878	ENSG00000118729	CASQ2	calsequestrin 2 [Source:HGNC Symbol;Acc:HGNC:1513]
128.809	-0.273803	0.111158	-2.46318	0.0137711	0.0299032	ENSG00000155749	ALS2CR12	flagellum associated containing coiled-coil domains 1 [Source:HGNC Symbol;Acc:HGNC:14439]
228.212	-0.723231	0.293658	-2.46284	0.0137842	0.0299273	ENSG00000137959	IFI44L	interferon induced protein 44 like [Source:HGNC Symbol;Acc:HGNC:17817]
657.124	0.40431	0.164209	2.46217	0.0138099	0.0299787	ENSG00000196353	CPNE4	copine 4 [Source:HGNC Symbol;Acc:HGNC:2317]
172.352	-0.217111	0.0881854	-2.46198	0.0138172	0.0299904	ENSG00000141295	SCRN2	secernin 2 [Source:HGNC Symbol;Acc:HGNC:30381]
1153.39	0.173202	0.0703586	2.46171	0.0138278	0.0300089	ENSG00000102316	MAGED2	MAGE family member D2 [Source:HGNC Symbol;Acc:HGNC:16353]
27.1722	-0.429458	0.174461	-2.46163	0.0138308	0.0300112	ENSG00000204941	PSG5	pregnancy specific beta-1-glycoprotein 5 [Source:HGNC Symbol;Acc:HGNC:9522]
182.586	0.174457	0.0708741	2.46151	0.0138354	0.0300168	ENSG00000156026	MCU	mitochondrial calcium uniporter [Source:HGNC Symbol;Acc:HGNC:23526]
419.431	0.147327	0.0598548	2.4614	0.0138396	0.0300214	ENSG00000131725	WDR44	WD repeat domain 44 [Source:HGNC Symbol;Acc:HGNC:30512]
8.88628	-0.667872	0.271344	-2.46135	0.0138416	0.0300216	ENSG00000243364	EFNA4	ephrin A4 [Source:HGNC Symbol;Acc:HGNC:3224]
159.205	0.239469	0.097306	2.46099	0.0138556	0.0300474	ENSG00000163389	POGLUT1	protein O-glucosyltransferase 1 [Source:HGNC Symbol;Acc:HGNC:22954]
68.9689	-0.473562	0.192438	-2.46086	0.0138605	0.0300512	ENSG00000026103	FAS	Fas cell surface death receptor [Source:HGNC Symbol;Acc:HGNC:11920]
406.836	-0.309115	0.125614	-2.46084	0.0138613	0.0300512	ENSG00000114270	COL7A1	collagen type VII alpha 1 chain [Source:HGNC Symbol;Acc:HGNC:2214]
168.035	-0.197641	0.0803197	-2.46068	0.0138675	0.0300603	ENSG00000158458	NRG2	neuregulin 2 [Source:HGNC Symbol;Acc:HGNC:7998]
14.4399	-0.450857	0.183292	-2.45977	0.0139025	0.0301318	ENSG00000135437	RDH5	retinol dehydrogenase 5 [Source:HGNC Symbol;Acc:HGNC:9940]
2205.23	-0.155591	0.0632698	-2.45916	0.0139262	0.0301788	ENSG00000157933	SKI	SKI proto-oncogene [Source:HGNC Symbol;Acc:HGNC:10896]
46.5879	-0.312407	0.127074	-2.45847	0.013953	0.0302325	ENSG00000161929	SCIMP	SLP adaptor and CSK interacting membrane protein [Source:HGNC Symbol;Acc:HGNC:33504]
157.778	-0.270881	0.110198	-2.45813	0.0139663	0.030257	ENSG00000116678	LEPR	leptin receptor [Source:HGNC Symbol;Acc:HGNC:6554]
341.454	0.154829	0.062994	2.45783	0.013978	0.0302779	ENSG00000116906	GNPAT	glyceronephosphate O-acyltransferase [Source:HGNC Symbol;Acc:HGNC:4416]
103.651	0.291064	0.118429	2.45771	0.0139826	0.0302836	ENSG00000180828	BHLHE22	basic helix-loop-helix family member e22 [Source:HGNC Symbol;Acc:HGNC:11963]
796.814	0.207952	0.0846185	2.45752	0.0139899	0.0302949	ENSG00000137575	SDCBP	syndecan binding protein [Source:HGNC Symbol;Acc:HGNC:10662]
256.937	0.140493	0.0571898	2.45661	0.0140257	0.030368	ENSG00000168944	CEP120	centrosomal protein 120 [Source:HGNC Symbol;Acc:HGNC:26690]
128.05	-0.379101	0.154355	-2.45604	0.0140477	0.0304093	ENSG00000138821	SLC39A8	solute carrier family 39 member 8 [Source:HGNC Symbol;Acc:HGNC:20862]
60.8075	0.348501	0.141897	2.45601	0.0140488	0.0304093	ENSG00000167136	ENDOG	endonuclease G [Source:HGNC Symbol;Acc:HGNC:3346]
1021.51	0.153763	0.0626123	2.4558	0.0140571	0.0304185	ENSG00000104177	MYEF2	myelin expression factor 2 [Source:HGNC Symbol;Acc:HGNC:17940]
2612.76	0.452042	0.184071	2.4558	0.014057	0.0304185	ENSG00000104722	NEFM	neurofilament medium [Source:HGNC Symbol;Acc:HGNC:7734]
325.471	0.223544	0.0910508	2.45516	0.0140822	0.0304684	ENSG00000112759	SLC29A1	solute carrier family 29 member 1 (Augustine blood group) [Source:HGNC Symbol;Acc:HGNC:11003]
229.2	-0.165849	0.0675536	-2.45507	0.0140858	0.0304718	ENSG00000149679	CABLES2	Cdk5 and Abl enzyme substrate 2 [Source:HGNC Symbol;Acc:HGNC:16143]
415.322	0.139282	0.0567606	2.45386	0.0141334	0.0305704	ENSG00000175756	AURKAIP1	aurora kinase A interacting protein 1 [Source:HGNC Symbol;Acc:HGNC:24114]
247.315	-0.328997	0.134097	-2.45342	0.0141505	0.0306029	ENSG00000182326	C1S	complement C1s [Source:HGNC Symbol;Acc:HGNC:1247]
396.907	-0.159599	0.0650587	-2.45315	0.014161	0.0306213	ENSG00000185049	NELFA	negative elongation factor complex member A [Source:HGNC Symbol;Acc:HGNC:12768]
15.9549	-0.560079	0.228321	-2.45304	0.0141656	0.0306268	ENSG00000139832	RAB20	RAB20, member RAS oncogene family [Source:HGNC Symbol;Acc:HGNC:18260]
538.316	0.153627	0.0626315	2.45287	0.014172	0.0306362	ENSG00000084623	EIF3I	eukaryotic translation initiation factor 3 subunit I [Source:HGNC Symbol;Acc:HGNC:3272]
254.794	0.188435	0.0768361	2.45243	0.0141897	0.03067	ENSG00000172318	B3GALT1	beta-1,3-galactosyltransferase 1 [Source:HGNC Symbol;Acc:HGNC:916]
692.782	-0.180246	0.0735077	-2.45207	0.0142036	0.0306957	ENSG00000157617	C2CD2	C2 calcium dependent domain containing 2 [Source:HGNC Symbol;Acc:HGNC:1266]
152.311	-0.246895	0.100691	-2.45201	0.0142062	0.0306968	ENSG00000131669	NINJ1	ninjurin 1 [Source:HGNC Symbol;Acc:HGNC:7824]
311.293	0.197324	0.0804806	2.45182	0.0142136	0.0307039	ENSG00000163684	RPP14	ribonuclease P/MRP subunit p14 [Source:HGNC Symbol;Acc:HGNC:30327]
204.254	0.178446	0.0727801	2.45185	0.0142124	0.0307039	ENSG00000272602	ZNF595	zinc finger protein 595 [Source:HGNC Symbol;Acc:HGNC:27196]
2217.41	-0.216594	0.088353	-2.45146	0.0142279	0.0307304	ENSG00000164929	BAALC	BAALC binder of MAP3K1 and KLF4 [Source:HGNC Symbol;Acc:HGNC:14333]
548.256	-0.116244	0.0474399	-2.45035	0.0142717	0.0308206	ENSG00000125686	MED1	mediator complex subunit 1 [Source:HGNC Symbol;Acc:HGNC:9234]
187.962	-0.187382	0.0765139	-2.44899	0.0143257	0.0309329	ENSG00000172663	TMEM134	transmembrane protein 134 [Source:HGNC Symbol;Acc:HGNC:26142]
168.319	-0.145604	0.0594779	-2.44804	0.0143634	0.0310097	ENSG00000173950	XXYLT1	xyloside xylosyltransferase 1 [Source:HGNC Symbol;Acc:HGNC:26639]
107.732	-0.414668	0.169402	-2.44783	0.0143719	0.0310195	ENSG00000091879	ANGPT2	angiopoietin 2 [Source:HGNC Symbol;Acc:HGNC:485]
4170.27	0.190729	0.0779193	2.44778	0.0143741	0.0310195	ENSG00000112137	PHACTR1	phosphatase and actin regulator 1 [Source:HGNC Symbol;Acc:HGNC:20990]
90.4477	-0.191315	0.078158	-2.4478	0.0143731	0.0310195	ENSG00000185475	TMEM179B	transmembrane protein 179B [Source:HGNC Symbol;Acc:HGNC:33744]
117.243	0.187864	0.076758	2.44748	0.0143857	0.03104	ENSG00000183617	MRPL54	mitochondrial ribosomal protein L54 [Source:HGNC Symbol;Acc:HGNC:16685]
1033.7	-0.147672	0.0603588	-2.44657	0.0144223	0.0311101	ENSG00000135090	TAOK3	TAO kinase 3 [Source:HGNC Symbol;Acc:HGNC:18133]
1193.53	-0.141505	0.057837	-2.44661	0.0144205	0.0311101	ENSG00000160305	DIP2A	disco interacting protein 2 homolog A [Source:HGNC Symbol;Acc:HGNC:17217]
41.5401	-0.335484	0.137142	-2.44625	0.0144351	0.0311332	ENSG00000105717	PBX4	PBX homeobox 4 [Source:HGNC Symbol;Acc:HGNC:13403]
185.614	0.190197	0.0777521	2.44619	0.0144373	0.0311334	ENSG00000126814	TRMT5	tRNA methyltransferase 5 [Source:HGNC Symbol;Acc:HGNC:23141]
156.335	-0.144918	0.0592534	-2.44573	0.0144558	0.0311689	ENSG00000256683	ZNF350	zinc finger protein 350 [Source:HGNC Symbol;Acc:HGNC:16656]
446.988	-0.160021	0.0654304	-2.44566	0.0144586	0.0311704	ENSG00000148384	INPP5E	inositol polyphosphate-5-phosphatase E [Source:HGNC Symbol;Acc:HGNC:21474]
841.122	0.153595	0.0628672	2.44317	0.0145588	0.0313805	ENSG00000163596	ICA1L	islet cell autoantigen 1 like [Source:HGNC Symbol;Acc:HGNC:14442]
4561.03	-0.236686	0.096878	-2.44314	0.0145603	0.0313805	ENSG00000185818	NAT8L	N-acetyltransferase 8 like [Source:HGNC Symbol;Acc:HGNC:26742]
526.55	-0.173572	0.0710628	-2.44252	0.0145852	0.0314298	ENSG00000151718	WWC2	WW and C2 domain containing 2 [Source:HGNC Symbol;Acc:HGNC:24148]
777.503	0.120531	0.04935	2.44236	0.0145914	0.0314387	ENSG00000138101	DTNB	dystrobrevin beta [Source:HGNC Symbol;Acc:HGNC:3058]
17.698	0.431552	0.176732	2.44184	0.0146125	0.0314795	ENSG00000144362	PHOSPHO2	phosphatase, orphan 2 [Source:HGNC Symbol;Acc:HGNC:28316]
70.5051	-0.579232	0.237238	-2.44156	0.0146238	0.0314993	ENSG00000186352	ANKRD37	ankyrin repeat domain 37 [Source:HGNC Symbol;Acc:HGNC:29593]
485.541	0.119491	0.0489476	2.44121	0.0146381	0.0315257	ENSG00000170515	PA2G4	proliferation-associated 2G4 [Source:HGNC Symbol;Acc:HGNC:8550]
2172.18	-0.157372	0.0644684	-2.44107	0.014644	0.0315338	ENSG00000122378	FAM213A	peroxiredoxin like 2A [Source:HGNC Symbol;Acc:HGNC:28651]
335.034	-0.14303	0.0585975	-2.44089	0.0146511	0.0315446	ENSG00000014164	ZC3H3	zinc finger CCCH-type containing 3 [Source:HGNC Symbol;Acc:HGNC:28972]
340.375	0.137292	0.0562486	2.44081	0.0146545	0.0315473	ENSG00000066455	GOLGA5	golgin A5 [Source:HGNC Symbol;Acc:HGNC:4428]
146.334	-0.192949	0.0790598	-2.44055	0.0146649	0.0315651	ENSG00000165115	KIF27	kinesin family member 27 [Source:HGNC Symbol;Acc:HGNC:18632]
320.258	0.254031	0.104093	2.44042	0.0146701	0.0315718	ENSG00000087085	ACHE	acetylcholinesterase (Cartwright blood group) [Source:HGNC Symbol;Acc:HGNC:108]
133.791	0.231439	0.0948499	2.44005	0.0146853	0.0315999	ENSG00000150779	TIMM8B	translocase of inner mitochondrial membrane 8 homolog B [Source:HGNC Symbol;Acc:HGNC:11818]
146.777	0.182187	0.0746742	2.43976	0.0146969	0.0316204	ENSG00000106591	MRPL32	mitochondrial ribosomal protein L32 [Source:HGNC Symbol;Acc:HGNC:14035]
36.9825	-0.54928	0.225173	-2.43936	0.0147131	0.0316508	ENSG00000111405	ENDOU	endonuclease, poly(U) specific [Source:HGNC Symbol;Acc:HGNC:14369]
124.323	0.133002	0.0545399	2.43861	0.0147438	0.0317123	ENSG00000198205	ZXDA	zinc finger X-linked duplicated A [Source:HGNC Symbol;Acc:HGNC:13198]
609.79	-0.161439	0.0662113	-2.43823	0.0147592	0.0317408	ENSG00000154845	PPP4R1	protein phosphatase 4 regulatory subunit 1 [Source:HGNC Symbol;Acc:HGNC:9320]
3914.59	-0.15988	0.0655782	-2.43801	0.0147686	0.0317564	ENSG00000100316	RPL3	ribosomal protein L3 [Source:HGNC Symbol;Acc:HGNC:10332]
471.261	-0.117666	0.048265	-2.43792	0.0147722	0.0317597	ENSG00000125952	MAX	MYC associated factor X [Source:HGNC Symbol;Acc:HGNC:6913]
161.075	0.147257	0.060414	2.43746	0.0147909	0.0317953	ENSG00000183475	ASB7	ankyrin repeat and SOCS box containing 7 [Source:HGNC Symbol;Acc:HGNC:17182]
19.5583	-0.369946	0.151796	-2.43712	0.0148046	0.0318202	ENSG00000152292	SH2D6	SH2 domain containing 6 [Source:HGNC Symbol;Acc:HGNC:30439]
1462.74	-0.246775	0.101272	-2.43675	0.0148199	0.0318486	ENSG00000132475	H3F3B	H3 histone family member 3B [Source:HGNC Symbol;Acc:HGNC:4765]
4101.24	0.195144	0.0801106	2.43593	0.0148537	0.0319167	ENSG00000010818	HIVEP2	human immunodeficiency virus type I enhancer binding protein 2 [Source:HGNC Symbol;Acc:HGNC:4921]
336.215	-0.149709	0.0614656	-2.43565	0.0148651	0.0319365	ENSG00000185344	ATP6V0A2	ATPase H+ transporting V0 subunit a2 [Source:HGNC Symbol;Acc:HGNC:18481]
36.305	-0.38718	0.158975	-2.43547	0.0148723	0.0319473	ENSG00000254726	MEX3A	mex-3 RNA binding family member A [Source:HGNC Symbol;Acc:HGNC:33482]
322.741	-0.16759	0.0688145	-2.43539	0.0148757	0.0319489	ENSG00000119509	INVS	inversin [Source:HGNC Symbol;Acc:HGNC:17870]
2162.43	0.232244	0.0953634	2.43535	0.0148773	0.0319489	ENSG00000137941	TTLL7	tubulin tyrosine ligase like 7 [Source:HGNC Symbol;Acc:HGNC:26242]
27.9012	-0.307386	0.126259	-2.43456	0.01491	0.0320146	ENSG00000231887	PRH1	proline rich protein HaeIII subfamily 1 [Source:HGNC Symbol;Acc:HGNC:9366]
159.766	-0.219715	0.0902532	-2.43443	0.0149154	0.032017	ENSG00000104774	MAN2B1	mannosidase alpha class 2B member 1 [Source:HGNC Symbol;Acc:HGNC:6826]
425.959	0.114668	0.0471028	2.43443	0.0149153	0.032017	ENSG00000171843	MLLT3	MLLT3 super elongation complex subunit [Source:HGNC Symbol;Acc:HGNC:7136]
57.5141	0.457481	0.18793	2.43432	0.0149198	0.032022	ENSG00000146070	PLA2G7	phospholipase A2 group VII [Source:HGNC Symbol;Acc:HGNC:9040]
66.1191	-0.312881	0.128534	-2.43423	0.0149237	0.0320257	ENSG00000186446	ZNF501	zinc finger protein 501 [Source:HGNC Symbol;Acc:HGNC:23717]
329.537	0.135871	0.0558261	2.43382	0.0149404	0.0320569	ENSG00000111144	LTA4H	leukotriene A4 hydrolase [Source:HGNC Symbol;Acc:HGNC:6710]
462.667	0.284583	0.116947	2.43345	0.0149559	0.0320856	ENSG00000105255	FSD1	fibronectin type III and SPRY domain containing 1 [Source:HGNC Symbol;Acc:HGNC:13745]
775.575	-0.145951	0.0599797	-2.43334	0.0149602	0.0320902	ENSG00000197150	ABCB8	ATP binding cassette subfamily B member 8 [Source:HGNC Symbol;Acc:HGNC:49]
140.804	-0.188057	0.0772898	-2.43314	0.0149685	0.0321036	ENSG00000131871	SELENOS	selenoprotein S [Source:HGNC Symbol;Acc:HGNC:30396]
2139.04	-0.153384	0.063041	-2.43309	0.0149707	0.0321037	ENSG00000141959	PFKL	phosphofructokinase, liver type [Source:HGNC Symbol;Acc:HGNC:8876]
110.186	0.404152	0.166162	2.43227	0.0150045	0.0321668	ENSG00000133101	CCNA1	cyclin A1 [Source:HGNC Symbol;Acc:HGNC:1577]
387.794	-0.202492	0.0832514	-2.4323	0.0150034	0.0321668	ENSG00000261221	ZNF865	zinc finger protein 865 [Source:HGNC Symbol;Acc:HGNC:38705]
29.6612	-0.375578	0.154429	-2.43205	0.0150136	0.0321818	ENSG00000122194	PLG	plasminogen [Source:HGNC Symbol;Acc:HGNC:9071]
1519.25	0.321101	0.132042	2.43181	0.0150235	0.0321985	ENSG00000067842	ATP2B3	ATPase plasma membrane Ca2+ transporting 3 [Source:HGNC Symbol;Acc:HGNC:816]
1988.48	0.26351	0.108387	2.4312	0.015049	0.0322485	ENSG00000002746	HECW1	HECT, C2 and WW domain containing E3 ubiquitin protein ligase 1 [Source:HGNC Symbol;Acc:HGNC:22195]
1364.49	-0.20532	0.0844658	-2.4308	0.0150654	0.0322789	ENSG00000108219	TSPAN14	tetraspanin 14 [Source:HGNC Symbol;Acc:HGNC:23303]
344.239	-0.11678	0.0480447	-2.43065	0.0150718	0.032288	ENSG00000007545	CRAMP1	cramped chromatin regulator homolog 1 [Source:HGNC Symbol;Acc:HGNC:14122]
129.045	0.211147	0.0868757	2.43046	0.0150799	0.0323008	ENSG00000082515	MRPL22	mitochondrial ribosomal protein L22 [Source:HGNC Symbol;Acc:HGNC:14480]
8195.73	0.126265	0.0519632	2.4299	0.0151029	0.0323452	ENSG00000149294	NCAM1	neural cell adhesion molecule 1 [Source:HGNC Symbol;Acc:HGNC:7656]
1326.09	0.323427	0.133106	2.42985	0.0151049	0.0323452	ENSG00000164176	EDIL3	EGF like repeats and discoidin domains 3 [Source:HGNC Symbol;Acc:HGNC:3173]
36.199	0.3328	0.136985	2.42947	0.0151211	0.0323752	ENSG00000126249	PDCD2L	programmed cell death 2 like [Source:HGNC Symbol;Acc:HGNC:28194]
85.9912	-0.263336	0.108397	-2.42936	0.0151256	0.0323803	ENSG00000176476	SGF29	SAGA complex associated factor 29 [Source:HGNC Symbol;Acc:HGNC:25156]
139.821	0.223215	0.0918848	2.42929	0.0151286	0.032382	ENSG00000125962	ARMCX5	armadillo repeat containing X-linked 5 [Source:HGNC Symbol;Acc:HGNC:25772]
104.777	0.258461	0.106407	2.429	0.0151406	0.0323984	ENSG00000124217	MOCS3	molybdenum cofactor synthesis 3 [Source:HGNC Symbol;Acc:HGNC:15765]
678.155	0.22169	0.0912664	2.42904	0.0151387	0.0323984	ENSG00000179820	MYADM	myeloid associated differentiation marker [Source:HGNC Symbol;Acc:HGNC:7544]
149.908	0.176076	0.0725137	2.42818	0.015175	0.0324648	ENSG00000173409	ARV1	ARV1 homolog, fatty acid homeostasis modulator [Source:HGNC Symbol;Acc:HGNC:29561]
308.042	-0.199101	0.0819967	-2.42815	0.0151759	0.0324648	ENSG00000213516	RBMXL1	RBMX like 1 [Source:HGNC Symbol;Acc:HGNC:25073]
391.256	0.424026	0.174635	2.42807	0.0151795	0.0324678	ENSG00000165973	NELL1	neural EGFL like 1 [Source:HGNC Symbol;Acc:HGNC:7750]
31.5488	0.374979	0.154471	2.42751	0.0152028	0.032513	ENSG00000170962	PDGFD	platelet derived growth factor D [Source:HGNC Symbol;Acc:HGNC:30620]
8.52529	-0.638476	0.263056	-2.42715	0.0152181	0.032541	ENSG00000254126	CD8B2	CD8b2 molecule [Source:HGNC Symbol;Acc:HGNC:1708]
764.074	-0.280577	0.115622	-2.42667	0.0152381	0.0325792	ENSG00000130653	PNPLA7	patatin like phospholipase domain containing 7 [Source:HGNC Symbol;Acc:HGNC:24768]
136.866	-0.168147	0.0692929	-2.42661	0.0152405	0.0325796	ENSG00000183833	MAATS1	MYCBP associated and testis expressed 1 [Source:HGNC Symbol;Acc:HGNC:24010]
186.503	-0.186271	0.0767716	-2.4263	0.0152537	0.0326032	ENSG00000256087	ZNF432	zinc finger protein 432 [Source:HGNC Symbol;Acc:HGNC:20810]
720.818	-0.151054	0.0622616	-2.42611	0.0152616	0.0326108	ENSG00000090661	CERS4	ceramide synthase 4 [Source:HGNC Symbol;Acc:HGNC:23747]
141.426	0.22652	0.0933662	2.42614	0.0152604	0.0326108	ENSG00000184182	UBE2F	ubiquitin conjugating enzyme E2 F (putative) [Source:HGNC Symbol;Acc:HGNC:12480]
291.796	-0.25471	0.105002	-2.42577	0.0152761	0.0326372	ENSG00000127415	IDUA	iduronidase alpha-L- [Source:HGNC Symbol;Acc:HGNC:5391]
992.86	-0.137783	0.056802	-2.42568	0.0152797	0.0326388	ENSG00000146414	SHPRH	SNF2 histone linker PHD RING helicase [Source:HGNC Symbol;Acc:HGNC:19336]
75.9363	0.333965	0.137681	2.42565	0.0152812	0.0326388	ENSG00000177519	RPRM	reprimo, TP53 dependent G2 arrest mediator homolog [Source:HGNC Symbol;Acc:HGNC:24201]
337.338	0.153921	0.0634709	2.42506	0.0153058	0.0326867	ENSG00000116353	MECR	mitochondrial trans-2-enoyl-CoA reductase [Source:HGNC Symbol;Acc:HGNC:19691]
305.858	0.135049	0.055692	2.42492	0.0153118	0.0326949	ENSG00000132591	ERAL1	Era like 12S mitochondrial rRNA chaperone 1 [Source:HGNC Symbol;Acc:HGNC:3424]
33.4725	-0.364097	0.150164	-2.42467	0.0153224	0.0327128	ENSG00000149201	CCDC81	coiled-coil domain containing 81 [Source:HGNC Symbol;Acc:HGNC:26281]
352.553	-0.164736	0.0679436	-2.4246	0.0153255	0.0327147	ENSG00000171608	PIK3CD	phosphatidylinositol-4,5-bisphosphate 3-kinase catalytic subunit delta [Source:HGNC Symbol;Acc:HGNC:8977]
831.626	-0.156782	0.064682	-2.42389	0.0153553	0.0327737	ENSG00000093167	LRRFIP2	LRR binding FLII interacting protein 2 [Source:HGNC Symbol;Acc:HGNC:6703]
656.773	-0.213098	0.0879298	-2.4235	0.0153716	0.0328038	ENSG00000169129	AFAP1L2	actin filament associated protein 1 like 2 [Source:HGNC Symbol;Acc:HGNC:25901]
5886.71	-0.201633	0.0832062	-2.42329	0.0153806	0.0328185	ENSG00000115266	APC2	APC regulator of WNT signaling pathway 2 [Source:HGNC Symbol;Acc:HGNC:24036]
85.8351	-0.212191	0.0875756	-2.42294	0.0153953	0.032845	ENSG00000106330	MOSPD3	motile sperm domain containing 3 [Source:HGNC Symbol;Acc:HGNC:25078]
2965.74	-0.186283	0.0768846	-2.42289	0.0153975	0.032845	ENSG00000136002	ARHGEF4	Rho guanine nucleotide exchange factor 4 [Source:HGNC Symbol;Acc:HGNC:684]
2635.85	0.287496	0.118666	2.42273	0.0154046	0.0328555	ENSG00000185274	GALNT17	polypeptide N-acetylgalactosaminyltransferase 17 [Source:HGNC Symbol;Acc:HGNC:16347]
606.131	-0.171399	0.0707551	-2.42243	0.0154171	0.0328774	ENSG00000100647	SUSD6	sushi domain containing 6 [Source:HGNC Symbol;Acc:HGNC:19956]
355.409	0.223586	0.0923084	2.42216	0.0154284	0.0328922	ENSG00000142149	HUNK	hormonally up-regulated Neu-associated kinase [Source:HGNC Symbol;Acc:HGNC:13326]
751.429	-0.152152	0.0628156	-2.42219	0.0154271	0.0328922	ENSG00000169925	BRD3	bromodomain containing 3 [Source:HGNC Symbol;Acc:HGNC:1104]
409.775	0.205453	0.084828	2.42199	0.0154356	0.032903	ENSG00000072954	TMEM38A	transmembrane protein 38A [Source:HGNC Symbol;Acc:HGNC:28462]
380.231	0.255889	0.105657	2.42188	0.0154405	0.0329088	ENSG00000169306	IL1RAPL1	interleukin 1 receptor accessory protein like 1 [Source:HGNC Symbol;Acc:HGNC:5996]
410.455	0.1502	0.0620195	2.42181	0.0154433	0.03291	ENSG00000140688	C16orf58	chromosome 16 open reading frame 58 [Source:HGNC Symbol;Acc:HGNC:25848]
1737.81	0.204292	0.0843678	2.42144	0.015459	0.0329387	ENSG00000248905	FMN1	formin 1 [Source:HGNC Symbol;Acc:HGNC:3768]
1119.21	-0.176683	0.0729955	-2.42046	0.0155009	0.0330234	ENSG00000171681	ATF7IP	activating transcription factor 7 interacting protein [Source:HGNC Symbol;Acc:HGNC:20092]
6569.56	0.201163	0.0831218	2.4201	0.0155162	0.0330514	ENSG00000160145	KALRN	kalirin RhoGEF kinase [Source:HGNC Symbol;Acc:HGNC:4814]
230.128	0.176323	0.0728613	2.41998	0.0155212	0.0330572	ENSG00000166575	TMEM135	transmembrane protein 135 [Source:HGNC Symbol;Acc:HGNC:26167]
152.319	-0.276411	0.114257	-2.4192	0.0155548	0.033124	ENSG00000167775	CD320	CD320 molecule [Source:HGNC Symbol;Acc:HGNC:16692]
801.668	0.220687	0.091231	2.41899	0.0155636	0.0331381	ENSG00000168243	GNG4	G protein subunit gamma 4 [Source:HGNC Symbol;Acc:HGNC:4407]
1707.77	-0.220334	0.0911041	-2.41848	0.0155854	0.0331799	ENSG00000135919	SERPINE2	serpin family E member 2 [Source:HGNC Symbol;Acc:HGNC:8951]
206.2	-0.268778	0.111148	-2.4182	0.0155974	0.0332006	ENSG00000171612	SLC25A33	solute carrier family 25 member 33 [Source:HGNC Symbol;Acc:HGNC:29681]
630.194	0.215183	0.0890483	2.41648	0.0156714	0.0333533	ENSG00000139915	MDGA2	MAM domain containing glycosylphosphatidylinositol anchor 2 [Source:HGNC Symbol;Acc:HGNC:19835]
17.3863	0.454893	0.188263	2.41626	0.0156808	0.0333687	ENSG00000164647	STEAP1	STEAP family member 1 [Source:HGNC Symbol;Acc:HGNC:11378]
253.188	0.161786	0.0669667	2.41592	0.0156956	0.0333954	ENSG00000117448	AKR1A1	aldo-keto reductase family 1 member A1 [Source:HGNC Symbol;Acc:HGNC:380]
68.1728	0.468732	0.194053	2.41548	0.0157143	0.0334305	ENSG00000047936	ROS1	ROS proto-oncogene 1, receptor tyrosine kinase [Source:HGNC Symbol;Acc:HGNC:10261]
1042.96	-0.308669	0.127821	-2.41486	0.0157414	0.0334786	ENSG00000185736	ADARB2	adenosine deaminase RNA specific B2 (inactive) [Source:HGNC Symbol;Acc:HGNC:227]
114.481	-0.266444	0.110335	-2.41487	0.015741	0.0334786	ENSG00000249715	FER1L5	fer-1 like family member 5 [Source:HGNC Symbol;Acc:HGNC:19044]
76.5933	-0.211421	0.087576	-2.41414	0.0157725	0.03354	ENSG00000176371	ZSCAN2	zinc finger and SCAN domain containing 2 [Source:HGNC Symbol;Acc:HGNC:20994]
572.806	-0.122828	0.0508839	-2.41389	0.0157832	0.033558	ENSG00000085872	CHERP	calcium homeostasis endoplasmic reticulum protein [Source:HGNC Symbol;Acc:HGNC:16930]
192.853	0.176809	0.0732569	2.41354	0.0157983	0.0335854	ENSG00000174010	KLHL15	kelch like family member 15 [Source:HGNC Symbol;Acc:HGNC:29347]
2791.4	-0.123517	0.0511823	-2.41328	0.0158096	0.0336047	ENSG00000277443	MARCKS	#N/A
589.468	0.163107	0.0675917	2.41312	0.0158167	0.0336141	ENSG00000115875	SRSF7	serine and arginine rich splicing factor 7 [Source:HGNC Symbol;Acc:HGNC:10789]
1124.8	0.278919	0.115586	2.41308	0.0158185	0.0336141	ENSG00000168481	LGI3	leucine rich repeat LGI family member 3 [Source:HGNC Symbol;Acc:HGNC:18711]
488.739	0.182643	0.0757091	2.41243	0.0158466	0.0336689	ENSG00000204065	TCEAL5	transcription elongation factor A like 5 [Source:HGNC Symbol;Acc:HGNC:22282]
13.5365	-0.627444	0.260129	-2.41205	0.0158631	0.0336993	ENSG00000188060	RAB42	RAB42, member RAS oncogene family [Source:HGNC Symbol;Acc:HGNC:28702]
1016.56	0.325321	0.134937	2.4109	0.015913	0.0338005	ENSG00000108947	EFNB3	ephrin B3 [Source:HGNC Symbol;Acc:HGNC:3228]
286.991	-0.182378	0.0756539	-2.41069	0.0159224	0.0338156	ENSG00000167962	ZNF598	zinc finger protein 598 [Source:HGNC Symbol;Acc:HGNC:28079]
213.805	-0.21056	0.0873552	-2.41039	0.0159356	0.0338389	ENSG00000141569	TRIM65	tripartite motif containing 65 [Source:HGNC Symbol;Acc:HGNC:27316]
62.4663	0.262607	0.108951	2.41032	0.0159384	0.03384	ENSG00000110060	PUS3	pseudouridine synthase 3 [Source:HGNC Symbol;Acc:HGNC:25461]
249.038	0.172216	0.0714704	2.40961	0.0159696	0.0339015	ENSG00000164823	OSGIN2	oxidative stress induced growth inhibitor family member 2 [Source:HGNC Symbol;Acc:HGNC:1355]
88.4399	0.230801	0.0958646	2.40757	0.0160592	0.0340868	ENSG00000139343	SNRPF	small nuclear ribonucleoprotein polypeptide F [Source:HGNC Symbol;Acc:HGNC:11162]
32.2591	-0.333888	0.138702	-2.40724	0.0160736	0.0341126	ENSG00000254505	CHMP4A	charged multivesicular body protein 4A [Source:HGNC Symbol;Acc:HGNC:20274]
204.326	-0.220007	0.0914083	-2.40685	0.0160906	0.034141	ENSG00000151849	CENPJ	centromere protein J [Source:HGNC Symbol;Acc:HGNC:17272]
460.406	0.155817	0.0647393	2.40683	0.0160915	0.034141	ENSG00000163636	PSMD6	proteasome 26S subunit, non-ATPase 6 [Source:HGNC Symbol;Acc:HGNC:9564]
478.999	-0.173909	0.0722597	-2.40673	0.0160962	0.0341461	ENSG00000198089	SFI1	SFI1 centrin binding protein [Source:HGNC Symbol;Acc:HGNC:29064]
35.5094	0.734746	0.305423	2.40567	0.0161428	0.0342401	ENSG00000138160	KIF11	kinesin family member 11 [Source:HGNC Symbol;Acc:HGNC:6388]
1279.49	-0.105147	0.0437396	-2.40393	0.01622	0.0343942	ENSG00000099995	SF3A1	splicing factor 3a subunit 1 [Source:HGNC Symbol;Acc:HGNC:10765]
162.468	-0.420952	0.175106	-2.40398	0.0162178	0.0343942	ENSG00000131724	IL13RA1	interleukin 13 receptor subunit alpha 1 [Source:HGNC Symbol;Acc:HGNC:5974]
482.03	-0.122479	0.0509564	-2.4036	0.0162346	0.0344203	ENSG00000011007	ELOA	elongin A [Source:HGNC Symbol;Acc:HGNC:11620]
40.4791	-0.273686	0.113923	-2.40237	0.0162893	0.0345265	ENSG00000070388	FGF22	fibroblast growth factor 22 [Source:HGNC Symbol;Acc:HGNC:3679]
7.1051	0.842953	0.350879	2.4024	0.0162879	0.0345265	ENSG00000154589	LY96	lymphocyte antigen 96 [Source:HGNC Symbol;Acc:HGNC:17156]
1166.85	0.231509	0.096379	2.40207	0.0163025	0.0345494	ENSG00000070182	SPTB	spectrin beta, erythrocytic [Source:HGNC Symbol;Acc:HGNC:11274]
317.796	0.257944	0.107388	2.40198	0.0163067	0.0345496	ENSG00000166128	RAB8B	RAB8B, member RAS oncogene family [Source:HGNC Symbol;Acc:HGNC:30273]
213.193	0.213035	0.0886918	2.40197	0.0163072	0.0345496	ENSG00000186063	AIDA	axin interactor, dorsalization associated [Source:HGNC Symbol;Acc:HGNC:25761]
583.5	0.15835	0.0659294	2.40181	0.0163141	0.0345594	ENSG00000214253	FIS1	fission, mitochondrial 1 [Source:HGNC Symbol;Acc:HGNC:21689]
155.045	0.148552	0.0618734	2.40091	0.0163546	0.0346402	ENSG00000142556	ZNF614	zinc finger protein 614 [Source:HGNC Symbol;Acc:HGNC:24722]
106.617	-0.803146	0.33454	-2.40075	0.0163616	0.0346502	ENSG00000135245	HILPDA	hypoxia inducible lipid droplet associated [Source:HGNC Symbol;Acc:HGNC:28859]
1423.8	0.118385	0.0493157	2.40055	0.0163706	0.0346644	ENSG00000166887	VPS39	VPS39 subunit of HOPS complex [Source:HGNC Symbol;Acc:HGNC:20593]
20.9493	0.464014	0.193317	2.40027	0.0163829	0.0346856	ENSG00000082126	MPP4	membrane palmitoylated protein 4 [Source:HGNC Symbol;Acc:HGNC:13680]
382.213	-0.216837	0.0903423	-2.40017	0.0163874	0.0346881	ENSG00000147853	AK3	adenylate kinase 3 [Source:HGNC Symbol;Acc:HGNC:17376]
647.214	-0.115212	0.0480023	-2.40014	0.0163887	0.0346881	ENSG00000182872	RBM10	RNA binding motif protein 10 [Source:HGNC Symbol;Acc:HGNC:9896]
80.6445	-0.350693	0.146119	-2.40006	0.0163925	0.0346912	ENSG00000167604	NFKBID	NFKB inhibitor delta [Source:HGNC Symbol;Acc:HGNC:15671]
47.0001	-0.338704	0.141148	-2.39964	0.0164111	0.0347257	ENSG00000144031	ANKRD53	ankyrin repeat domain 53 [Source:HGNC Symbol;Acc:HGNC:25691]
115.287	-0.214519	0.0894	-2.39954	0.0164158	0.0347307	ENSG00000262246	CORO7	coronin 7 [Source:HGNC Symbol;Acc:HGNC:26161]
999.462	0.156434	0.0652016	2.39924	0.0164293	0.0347544	ENSG00000182022	CHST15	carbohydrate sulfotransferase 15 [Source:HGNC Symbol;Acc:HGNC:18137]
16.8679	-0.421085	0.175528	-2.39897	0.0164413	0.0347749	ENSG00000112539	C6orf118	chromosome 6 open reading frame 118 [Source:HGNC Symbol;Acc:HGNC:21233]
790.14	-0.514459	0.214469	-2.39875	0.0164511	0.0347857	ENSG00000106624	AEBP1	AE binding protein 1 [Source:HGNC Symbol;Acc:HGNC:303]
4721.34	0.128017	0.053368	2.39877	0.0164503	0.0347857	ENSG00000185565	LSAMP	limbic system associated membrane protein [Source:HGNC Symbol;Acc:HGNC:6705]
288.156	-0.245361	0.102298	-2.39849	0.016463	0.034806	ENSG00000143147	GPR161	G protein-coupled receptor 161 [Source:HGNC Symbol;Acc:HGNC:23694]
47.2633	0.279009	0.11633	2.39843	0.0164653	0.034806	ENSG00000163689	C3orf67	chromosome 3 open reading frame 67 [Source:HGNC Symbol;Acc:HGNC:24763]
207.479	0.17521	0.073067	2.39794	0.0164874	0.0348478	ENSG00000100490	CDKL1	cyclin dependent kinase like 1 [Source:HGNC Symbol;Acc:HGNC:1781]
330.658	-0.148599	0.0619757	-2.3977	0.0164985	0.0348663	ENSG00000134815	DHX34	DExH-box helicase 34 [Source:HGNC Symbol;Acc:HGNC:16719]
34.2914	-0.41488	0.173045	-2.39753	0.0165062	0.0348777	ENSG00000243649	CFB	complement factor B [Source:HGNC Symbol;Acc:HGNC:1037]
394.834	0.167253	0.0697688	2.39725	0.0165187	0.0348943	ENSG00000121749	TBC1D15	TBC1 domain family member 15 [Source:HGNC Symbol;Acc:HGNC:25694]
1826.69	-0.124978	0.0521331	-2.39729	0.0165167	0.0348943	ENSG00000181555	SETD2	SET domain containing 2, histone lysine methyltransferase [Source:HGNC Symbol;Acc:HGNC:18420]
253.533	0.11702	0.0488166	2.39714	0.0165238	0.0349001	ENSG00000137210	TMEM14B	transmembrane protein 14B [Source:HGNC Symbol;Acc:HGNC:21384]
323.143	0.207489	0.0865636	2.39695	0.0165321	0.0349127	ENSG00000197956	S100A6	S100 calcium binding protein A6 [Source:HGNC Symbol;Acc:HGNC:10496]
62.4039	-0.318352	0.132849	-2.39634	0.0165596	0.034966	ENSG00000089327	FXYD5	FXYD domain containing ion transport regulator 5 [Source:HGNC Symbol;Acc:HGNC:4029]
343.037	0.175173	0.0731051	2.39618	0.0165669	0.0349763	ENSG00000087502	ERGIC2	ERGIC and golgi 2 [Source:HGNC Symbol;Acc:HGNC:30208]
111.216	-0.16121	0.0673022	-2.39532	0.0166059	0.0350537	ENSG00000251192	ZNF674	zinc finger protein 674 [Source:HGNC Symbol;Acc:HGNC:17625]
320.819	0.142081	0.0593187	2.39521	0.0166108	0.0350591	ENSG00000126947	ARMCX1	armadillo repeat containing X-linked 1 [Source:HGNC Symbol;Acc:HGNC:18073]
1893.58	0.160159	0.066881	2.39469	0.0166345	0.0351043	ENSG00000138760	SCARB2	scavenger receptor class B member 2 [Source:HGNC Symbol;Acc:HGNC:1665]
534.207	0.235615	0.0984121	2.39417	0.0166581	0.0351492	ENSG00000174521	TTC9B	tetratricopeptide repeat domain 9B [Source:HGNC Symbol;Acc:HGNC:26395]
311.439	0.26756	0.111767	2.39392	0.0166695	0.0351682	ENSG00000117245	KIF17	kinesin family member 17 [Source:HGNC Symbol;Acc:HGNC:19167]
112.57	0.463112	0.193482	2.39357	0.0166854	0.0351969	ENSG00000089558	KCNH4	potassium voltage-gated channel subfamily H member 4 [Source:HGNC Symbol;Acc:HGNC:6253]
479.139	0.111187	0.0464554	2.39341	0.0166926	0.035207	ENSG00000198382	UVRAG	UV radiation resistance associated [Source:HGNC Symbol;Acc:HGNC:12640]
628.873	-0.175133	0.0731794	-2.39321	0.0167019	0.0352217	ENSG00000152620	NADK2	NAD kinase 2, mitochondrial [Source:HGNC Symbol;Acc:HGNC:26404]
321.392	0.145467	0.0608293	2.39139	0.0167847	0.0353914	ENSG00000213281	NRAS	NRAS proto-oncogene, GTPase [Source:HGNC Symbol;Acc:HGNC:7989]
2811.69	0.165159	0.0690905	2.39047	0.0168269	0.0354753	ENSG00000176595	KBTBD11	kelch repeat and BTB domain containing 11 [Source:HGNC Symbol;Acc:HGNC:29104]
342.63	0.263445	0.110224	2.3901	0.016844	0.0355064	ENSG00000169884	WNT10B	Wnt family member 10B [Source:HGNC Symbol;Acc:HGNC:12775]
42.2051	-0.469482	0.196466	-2.38964	0.0168648	0.0355453	ENSG00000132681	ATP1A4	ATPase Na+/K+ transporting subunit alpha 4 [Source:HGNC Symbol;Acc:HGNC:14073]
153.552	-0.159887	0.0669116	-2.38952	0.0168705	0.0355522	ENSG00000123136	DDX39A	DExD-box helicase 39A [Source:HGNC Symbol;Acc:HGNC:17821]
2165.67	0.18967	0.0793821	2.38933	0.0168789	0.035565	ENSG00000118946	PCDH17	protocadherin 17 [Source:HGNC Symbol;Acc:HGNC:14267]
2004.53	-0.160859	0.0673393	-2.38878	0.0169042	0.0356133	ENSG00000090565	RAB11FIP3	RAB11 family interacting protein 3 [Source:HGNC Symbol;Acc:HGNC:17224]
76.6872	0.400488	0.167682	2.38837	0.0169233	0.0356485	ENSG00000148680	HTR7	5-hydroxytryptamine receptor 7 [Source:HGNC Symbol;Acc:HGNC:5302]
341.045	-0.146864	0.0615078	-2.38773	0.0169529	0.0357059	ENSG00000152404	CWF19L2	CWF19 like cell cycle control factor 2 [Source:HGNC Symbol;Acc:HGNC:26508]
49.4076	-0.226748	0.0949829	-2.38725	0.0169748	0.0357469	ENSG00000151575	TEX9	testis expressed 9 [Source:HGNC Symbol;Acc:HGNC:29585]
893.474	0.159364	0.0667583	2.38718	0.016978	0.0357487	ENSG00000120049	KCNIP2	potassium voltage-gated channel interacting protein 2 [Source:HGNC Symbol;Acc:HGNC:15522]
791.405	-0.158553	0.0664317	-2.3867	0.0170002	0.0357905	ENSG00000196123	KIAA0895L	KIAA0895 like [Source:HGNC Symbol;Acc:HGNC:34408]
70.5524	-0.534325	0.223914	-2.3863	0.017019	0.0358248	ENSG00000121858	TNFSF10	TNF superfamily member 10 [Source:HGNC Symbol;Acc:HGNC:11925]
84.9158	-0.280393	0.117508	-2.38617	0.0170248	0.0358271	ENSG00000122694	GLIPR2	GLI pathogenesis related 2 [Source:HGNC Symbol;Acc:HGNC:18007]
165.633	0.298615	0.125143	2.38619	0.0170241	0.0358271	ENSG00000173221	GLRX	glutaredoxin [Source:HGNC Symbol;Acc:HGNC:4330]
423.983	0.150249	0.0629788	2.3857	0.0170465	0.0358632	ENSG00000143543	JTB	jumping translocation breakpoint [Source:HGNC Symbol;Acc:HGNC:6201]
1694.29	0.203127	0.0851436	2.3857	0.0170467	0.0358632	ENSG00000175931	UBE2O	ubiquitin conjugating enzyme E2 O [Source:HGNC Symbol;Acc:HGNC:29554]
44.2096	0.667367	0.279799	2.38517	0.0170712	0.0359097	ENSG00000100362	PVALB	parvalbumin [Source:HGNC Symbol;Acc:HGNC:9704]
87.3382	0.318147	0.133399	2.38493	0.0170822	0.0359278	ENSG00000188107	EYS	eyes shut homolog [Source:HGNC Symbol;Acc:HGNC:21555]
742.546	-0.207119	0.0868516	-2.38474	0.0170911	0.0359415	ENSG00000116747	TROVE2	Ro60, Y RNA binding protein [Source:HGNC Symbol;Acc:HGNC:11313]
83.4958	-0.306857	0.128692	-2.38443	0.0171055	0.0359666	ENSG00000066336	SPI1	Spi-1 proto-oncogene [Source:HGNC Symbol;Acc:HGNC:11241]
182.703	0.18628	0.0781408	2.38391	0.01713	0.036013	ENSG00000179021	C3orf38	chromosome 3 open reading frame 38 [Source:HGNC Symbol;Acc:HGNC:28384]
4799.65	0.211401	0.0886865	2.38369	0.0171402	0.0360296	ENSG00000048740	CELF2	CUGBP Elav-like family member 2 [Source:HGNC Symbol;Acc:HGNC:2550]
497.777	-0.224105	0.0940266	-2.38343	0.0171523	0.0360499	ENSG00000103326	CAPN15	calpain 15 [Source:HGNC Symbol;Acc:HGNC:11182]
263.468	-0.161346	0.0676966	-2.38337	0.0171549	0.0360503	ENSG00000166295	ANAPC16	anaphase promoting complex subunit 16 [Source:HGNC Symbol;Acc:HGNC:26976]
2573.3	-0.0917032	0.0384826	-2.38298	0.0171731	0.0360835	ENSG00000127616	SMARCA4	SWI/SNF related, matrix associated, actin dependent regulator of chromatin, subfamily a, member 4 [Source:HGNC Symbol;Acc:HGNC:11100]
357.636	-0.152429	0.0639697	-2.38283	0.01718	0.036093	ENSG00000131778	CHD1L	chromodomain helicase DNA binding protein 1 like [Source:HGNC Symbol;Acc:HGNC:1916]
146.262	-0.33063	0.138764	-2.38268	0.017187	0.0361025	ENSG00000010610	CD4	CD4 molecule [Source:HGNC Symbol;Acc:HGNC:1678]
311.439	-0.118375	0.0496928	-2.38214	0.0172122	0.0361404	ENSG00000083812	ZNF324	zinc finger protein 324 [Source:HGNC Symbol;Acc:HGNC:14096]
356.679	0.235989	0.0990656	2.38215	0.0172119	0.0361404	ENSG00000106853	PTGR1	prostaglandin reductase 1 [Source:HGNC Symbol;Acc:HGNC:18429]
68.9699	-0.394038	0.165409	-2.3822	0.0172095	0.0361404	ENSG00000184988	TMEM106A	transmembrane protein 106A [Source:HGNC Symbol;Acc:HGNC:28288]
597.16	0.120683	0.0506642	2.38202	0.0172179	0.0361472	ENSG00000116857	TMEM9	transmembrane protein 9 [Source:HGNC Symbol;Acc:HGNC:18823]
506.399	0.310997	0.130567	2.3819	0.0172237	0.0361543	ENSG00000111218	PRMT8	protein arginine methyltransferase 8 [Source:HGNC Symbol;Acc:HGNC:5188]
577.437	0.0909215	0.0381775	2.38155	0.0172402	0.0361839	ENSG00000112941	TENT4A	terminal nucleotidyltransferase 4A [Source:HGNC Symbol;Acc:HGNC:16705]
479.246	-0.1831	0.07689	-2.38133	0.0172504	0.0362002	ENSG00000127419	TMEM175	transmembrane protein 175 [Source:HGNC Symbol;Acc:HGNC:28709]
437.691	0.177721	0.0746393	2.38107	0.0172624	0.0362108	ENSG00000125977	EIF2S2	eukaryotic translation initiation factor 2 subunit beta [Source:HGNC Symbol;Acc:HGNC:3266]
1526.75	-0.128136	0.0538146	-2.38107	0.0172627	0.0362108	ENSG00000143624	INTS3	integrator complex subunit 3 [Source:HGNC Symbol;Acc:HGNC:26153]
27.2123	0.644857	0.270818	2.38115	0.0172588	0.0362108	ENSG00000184378	ACTRT3	actin related protein T3 [Source:HGNC Symbol;Acc:HGNC:24022]
102.944	-0.184898	0.0776947	-2.3798	0.0173218	0.0363298	ENSG00000176472	ZNF575	zinc finger protein 575 [Source:HGNC Symbol;Acc:HGNC:27606]
346.506	-0.184565	0.0775607	-2.37962	0.0173303	0.0363426	ENSG00000171045	TSNARE1	t-SNARE domain containing 1 [Source:HGNC Symbol;Acc:HGNC:26437]
646.878	-0.0980577	0.0412089	-2.37953	0.0173348	0.0363468	ENSG00000204304	PBX2	PBX homeobox 2 [Source:HGNC Symbol;Acc:HGNC:8633]
201.055	0.194913	0.0819192	2.37933	0.0173441	0.0363613	ENSG00000188171	ZNF626	zinc finger protein 626 [Source:HGNC Symbol;Acc:HGNC:30461]
1081.19	0.246828	0.103743	2.37921	0.0173496	0.0363678	ENSG00000204314	PRRT1	proline rich transmembrane protein 1 [Source:HGNC Symbol;Acc:HGNC:13943]
97.2211	0.292228	0.122845	2.37883	0.0173676	0.0364004	ENSG00000121931	LRIF1	ligand dependent nuclear receptor interacting factor 1 [Source:HGNC Symbol;Acc:HGNC:30299]
414.923	-0.153253	0.0644276	-2.37869	0.0173744	0.0364096	ENSG00000172432	GTPBP2	GTP binding protein 2 [Source:HGNC Symbol;Acc:HGNC:4670]
145.295	-0.205771	0.0865246	-2.37818	0.0173983	0.0364546	ENSG00000148200	NR6A1	nuclear receptor subfamily 6 group A member 1 [Source:HGNC Symbol;Acc:HGNC:7985]
228.507	0.435205	0.183004	2.37812	0.0174012	0.0364555	ENSG00000169035	KLK7	kallikrein related peptidase 7 [Source:HGNC Symbol;Acc:HGNC:6368]
274.496	-0.198326	0.0833994	-2.37802	0.0174058	0.0364601	ENSG00000154124	OTULIN	OTU deubiquitinase with linear linkage specificity [Source:HGNC Symbol;Acc:HGNC:25118]
41.4678	-0.376078	0.158181	-2.37752	0.0174297	0.0365049	ENSG00000110448	CD5	CD5 molecule [Source:HGNC Symbol;Acc:HGNC:1685]
18.886	-0.497104	0.209096	-2.37739	0.0174354	0.0365119	ENSG00000121316	PLBD1	phospholipase B domain containing 1 [Source:HGNC Symbol;Acc:HGNC:26215]
482.055	0.306712	0.129023	2.37718	0.0174455	0.0365279	ENSG00000127152	BCL11B	BAF chromatin remodeling complex subunit BCL11B [Source:HGNC Symbol;Acc:HGNC:13222]
499.251	0.111065	0.0467237	2.37706	0.0174511	0.0365344	ENSG00000136718	IMP4	IMP U3 small nucleolar ribonucleoprotein 4 [Source:HGNC Symbol;Acc:HGNC:30856]
1878.57	-0.1155	0.0485925	-2.37692	0.0174578	0.0365435	ENSG00000168906	MAT2A	methionine adenosyltransferase 2A [Source:HGNC Symbol;Acc:HGNC:6904]
286.856	-0.250595	0.105451	-2.37641	0.017482	0.0365889	ENSG00000110811	P3H3	prolyl 3-hydroxylase 3 [Source:HGNC Symbol;Acc:HGNC:19318]
1027.74	-0.0781922	0.0329046	-2.37633	0.0174859	0.0365921	ENSG00000078699	CBFA2T2	CBFA2/RUNX1 partner transcriptional co-repressor 2 [Source:HGNC Symbol;Acc:HGNC:1536]
265.24	0.173003	0.072817	2.37586	0.0175079	0.0366285	ENSG00000119041	GTF3C3	general transcription factor IIIC subunit 3 [Source:HGNC Symbol;Acc:HGNC:4666]
276.494	-0.31142	0.131077	-2.37586	0.0175082	0.0366285	ENSG00000185551	NR2F2	nuclear receptor subfamily 2 group F member 2 [Source:HGNC Symbol;Acc:HGNC:7976]
170.342	0.294232	0.123867	2.3754	0.0175301	0.0366641	ENSG00000137968	SLC44A5	solute carrier family 44 member 5 [Source:HGNC Symbol;Acc:HGNC:28524]
19.0826	0.38219	0.160895	2.3754	0.01753	0.0366641	ENSG00000261740	BOLA2-SMG1P6	BOLA2-SMG1P6 readthrough [Source:HGNC Symbol;Acc:HGNC:53563]
4029.67	0.179577	0.0756306	2.37439	0.0175778	0.0367587	ENSG00000164715	LMTK2	lemur tyrosine kinase 2 [Source:HGNC Symbol;Acc:HGNC:17880]
120.036	-0.278034	0.117104	-2.37425	0.0175848	0.0367682	ENSG00000105519	CAPS	calcyphosine [Source:HGNC Symbol;Acc:HGNC:1487]
310.004	-0.136573	0.057525	-2.37415	0.0175895	0.036773	ENSG00000138303	ASCC1	activating signal cointegrator 1 complex subunit 1 [Source:HGNC Symbol;Acc:HGNC:24268]
62.5952	0.326209	0.137405	2.37406	0.0175937	0.0367766	ENSG00000105851	PIK3CG	phosphatidylinositol-4,5-bisphosphate 3-kinase catalytic subunit gamma [Source:HGNC Symbol;Acc:HGNC:8978]
2127.26	0.14482	0.0610107	2.37369	0.0176115	0.0368087	ENSG00000100401	RANGAP1	Ran GTPase activating protein 1 [Source:HGNC Symbol;Acc:HGNC:9854]
752.979	0.124601	0.0524964	2.37352	0.0176197	0.0368206	ENSG00000135677	GNS	glucosamine (N-acetyl)-6-sulfatase [Source:HGNC Symbol;Acc:HGNC:4422]
572.945	0.118732	0.0500253	2.37344	0.0176233	0.0368231	ENSG00000151498	ACAD8	acyl-CoA dehydrogenase family member 8 [Source:HGNC Symbol;Acc:HGNC:87]
61.8756	0.318348	0.134135	2.37333	0.0176284	0.0368286	ENSG00000060558	GNA15	G protein subunit alpha 15 [Source:HGNC Symbol;Acc:HGNC:4383]
324.474	0.326407	0.137535	2.37326	0.0176317	0.0368303	ENSG00000163491	NEK10	NIMA related kinase 10 [Source:HGNC Symbol;Acc:HGNC:18592]
149.72	0.332139	0.139982	2.37272	0.0176576	0.0368794	ENSG00000183287	CCBE1	collagen and calcium binding EGF domains 1 [Source:HGNC Symbol;Acc:HGNC:29426]
854.956	0.164712	0.0694222	2.37262	0.0176625	0.0368844	ENSG00000240771	ARHGEF25	Rho guanine nucleotide exchange factor 25 [Source:HGNC Symbol;Acc:HGNC:30275]
262.517	-0.250203	0.105462	-2.37244	0.0176712	0.0368975	ENSG00000139438	FAM222A	family with sequence similarity 222 member A [Source:HGNC Symbol;Acc:HGNC:25915]
588.246	-0.0933617	0.0393664	-2.37161	0.0177107	0.0369748	ENSG00000078403	MLLT10	MLLT10 histone lysine methyltransferase DOT1L cofactor [Source:HGNC Symbol;Acc:HGNC:16063]
6687.38	-0.147689	0.0622861	-2.37114	0.0177334	0.037017	ENSG00000169862	CTNND2	catenin delta 2 [Source:HGNC Symbol;Acc:HGNC:2516]
26.6366	-0.352022	0.148475	-2.37092	0.0177441	0.0370341	ENSG00000173567	ADGRF3	adhesion G protein-coupled receptor F3 [Source:HGNC Symbol;Acc:HGNC:18989]
782.959	0.24445	0.10311	2.37076	0.0177515	0.0370444	ENSG00000101460	MAP1LC3A	microtubule associated protein 1 light chain 3 alpha [Source:HGNC Symbol;Acc:HGNC:6838]
2958.98	-0.176487	0.0744462	-2.37067	0.0177561	0.0370489	ENSG00000100605	ITPK1	inositol-tetrakisphosphate 1-kinase [Source:HGNC Symbol;Acc:HGNC:6177]
28.8337	0.393776	0.166146	2.37007	0.0177848	0.0371036	ENSG00000102104	RS1	retinoschisin 1 [Source:HGNC Symbol;Acc:HGNC:10457]
211.543	0.326526	0.137775	2.36999	0.0177886	0.0371052	ENSG00000105143	SLC1A6	solute carrier family 1 member 6 [Source:HGNC Symbol;Acc:HGNC:10944]
84.5676	-0.460913	0.194482	-2.36995	0.0177905	0.0371052	ENSG00000115267	IFIH1	interferon induced with helicase C domain 1 [Source:HGNC Symbol;Acc:HGNC:18873]
190.441	0.168006	0.070898	2.36968	0.0178034	0.0371269	ENSG00000132581	SDF2	stromal cell derived factor 2 [Source:HGNC Symbol;Acc:HGNC:10675]
148.8	0.177113	0.0747694	2.36879	0.0178465	0.0372117	ENSG00000136463	TACO1	translational activator of cytochrome c oxidase I [Source:HGNC Symbol;Acc:HGNC:24316]
539.042	-0.411964	0.173947	-2.36833	0.0178685	0.0372523	ENSG00000115380	EFEMP1	EGF containing fibulin extracellular matrix protein 1 [Source:HGNC Symbol;Acc:HGNC:3218]
885.377	0.395148	0.166879	2.36788	0.0178903	0.0372926	ENSG00000111262	KCNA1	potassium voltage-gated channel subfamily A member 1 [Source:HGNC Symbol;Acc:HGNC:6218]
156.828	0.193923	0.0819125	2.36744	0.0179118	0.0373271	ENSG00000164465	DCBLD1	discoidin, CUB and LCCL domain containing 1 [Source:HGNC Symbol;Acc:HGNC:21479]
17.6396	-0.402327	0.169941	-2.36746	0.0179108	0.0373271	ENSG00000183067	IGSF5	immunoglobulin superfamily member 5 [Source:HGNC Symbol;Acc:HGNC:5952]
227.541	0.206214	0.0871216	2.36697	0.0179343	0.0373688	ENSG00000165533	TTC8	tetratricopeptide repeat domain 8 [Source:HGNC Symbol;Acc:HGNC:20087]
56.1966	0.286054	0.120879	2.36645	0.0179597	0.0374165	ENSG00000138400	MDH1B	malate dehydrogenase 1B [Source:HGNC Symbol;Acc:HGNC:17836]
31.4094	0.457665	0.193413	2.36626	0.0179686	0.0374247	ENSG00000155011	DKK2	dickkopf WNT signaling pathway inhibitor 2 [Source:HGNC Symbol;Acc:HGNC:2892]
509.359	-0.145672	0.0615611	-2.36629	0.0179672	0.0374247	ENSG00000213614	HEXA	hexosaminidase subunit alpha [Source:HGNC Symbol;Acc:HGNC:4878]
91.1931	0.291904	0.123363	2.36621	0.0179713	0.037425	ENSG00000121350	PYROXD1	pyridine nucleotide-disulphide oxidoreductase domain 1 [Source:HGNC Symbol;Acc:HGNC:26162]
25.9387	-0.39244	0.165857	-2.36613	0.017975	0.0374275	ENSG00000122432	SPATA1	spermatogenesis associated 1 [Source:HGNC Symbol;Acc:HGNC:14682]
83.1769	-0.225483	0.0952985	-2.36607	0.0179781	0.0374289	ENSG00000125650	PSPN	persephin [Source:HGNC Symbol;Acc:HGNC:9579]
643.243	-0.221361	0.0935847	-2.36536	0.0180128	0.0374958	ENSG00000108465	CDK5RAP3	CDK5 regulatory subunit associated protein 3 [Source:HGNC Symbol;Acc:HGNC:18673]
996.374	0.132772	0.0561402	2.365	0.0180302	0.0375268	ENSG00000070061	ELP1	elongator complex protein 1 [Source:HGNC Symbol;Acc:HGNC:5959]
6377.69	-0.175209	0.0740907	-2.3648	0.01804	0.0375421	ENSG00000046653	GPM6B	glycoprotein M6B [Source:HGNC Symbol;Acc:HGNC:4461]
182.001	-0.196651	0.0831649	-2.3646	0.0180498	0.0375571	ENSG00000106049	HIBADH	3-hydroxyisobutyrate dehydrogenase [Source:HGNC Symbol;Acc:HGNC:4907]
125.109	-0.338497	0.143169	-2.36432	0.018063	0.0375795	ENSG00000177106	EPS8L2	EPS8 like 2 [Source:HGNC Symbol;Acc:HGNC:21296]
1179.81	0.199807	0.0845265	2.36383	0.018087	0.0376242	ENSG00000170017	ALCAM	activated leukocyte cell adhesion molecule [Source:HGNC Symbol;Acc:HGNC:400]
1387.68	0.275503	0.116561	2.3636	0.0180983	0.0376424	ENSG00000127561	SYNGR3	synaptogyrin 3 [Source:HGNC Symbol;Acc:HGNC:11501]
469.699	-0.230033	0.0973436	-2.3631	0.0181229	0.0376883	ENSG00000167100	SAMD14	sterile alpha motif domain containing 14 [Source:HGNC Symbol;Acc:HGNC:27312]
451.761	0.157502	0.0666575	2.36286	0.0181345	0.0377073	ENSG00000132286	TIMM10B	translocase of inner mitochondrial membrane 10B [Source:HGNC Symbol;Acc:HGNC:4022]
46.4903	-0.302393	0.127982	-2.36278	0.0181385	0.0377103	ENSG00000162482	AKR7A3	aldo-keto reductase family 7 member A3 [Source:HGNC Symbol;Acc:HGNC:390]
302.972	0.141817	0.0600307	2.36241	0.0181564	0.0377424	ENSG00000090487	SPG21	SPG21 abhydrolase domain containing, maspardin [Source:HGNC Symbol;Acc:HGNC:20373]
335.863	-0.206662	0.0874826	-2.36232	0.0181611	0.0377469	ENSG00000138756	BMP2K	BMP2 inducible kinase [Source:HGNC Symbol;Acc:HGNC:18041]
6382.56	-0.121173	0.051299	-2.36209	0.0181721	0.037754	ENSG00000116147	TNR	tenascin R [Source:HGNC Symbol;Acc:HGNC:11953]
125.544	-0.194187	0.0822095	-2.3621	0.0181718	0.037754	ENSG00000118197	DDX59	DEAD-box helicase 59 [Source:HGNC Symbol;Acc:HGNC:25360]
456.712	0.176569	0.0747505	2.36211	0.0181714	0.037754	ENSG00000144747	TMF1	TATA element modulatory factor 1 [Source:HGNC Symbol;Acc:HGNC:11870]
208.673	0.261318	0.110656	2.36155	0.018199	0.0378046	ENSG00000130150	MOSPD2	motile sperm domain containing 2 [Source:HGNC Symbol;Acc:HGNC:28381]
537.615	0.119656	0.0506711	2.36142	0.0182049	0.0378118	ENSG00000147164	SNX12	sorting nexin 12 [Source:HGNC Symbol;Acc:HGNC:14976]
623.619	-0.159025	0.0673532	-2.36107	0.0182224	0.0378429	ENSG00000168395	ING5	inhibitor of growth family member 5 [Source:HGNC Symbol;Acc:HGNC:19421]
23.8132	-0.352862	0.149463	-2.36087	0.0182322	0.0378527	ENSG00000066405	CLDN18	claudin 18 [Source:HGNC Symbol;Acc:HGNC:2039]
2097.61	0.198126	0.0839195	2.3609	0.0182306	0.0378527	ENSG00000157216	SSBP3	single stranded DNA binding protein 3 [Source:HGNC Symbol;Acc:HGNC:15674]
16.9418	0.409218	0.173348	2.36067	0.0182418	0.0378675	ENSG00000102837	OLFM4	olfactomedin 4 [Source:HGNC Symbol;Acc:HGNC:17190]
223.601	-0.109545	0.0464088	-2.36044	0.0182533	0.037886	ENSG00000153066	TXNDC11	thioredoxin domain containing 11 [Source:HGNC Symbol;Acc:HGNC:28030]
371.408	0.152489	0.0646052	2.36033	0.0182587	0.037892	ENSG00000137770	CTDSPL2	CTD small phosphatase like 2 [Source:HGNC Symbol;Acc:HGNC:26936]
182.913	0.284798	0.120691	2.35973	0.0182884	0.0379484	ENSG00000115641	FHL2	four and a half LIM domains 2 [Source:HGNC Symbol;Acc:HGNC:3703]
256.094	0.295155	0.125093	2.35949	0.0182999	0.0379565	ENSG00000174473	GALNTL6	polypeptide N-acetylgalactosaminyltransferase like 6 [Source:HGNC Symbol;Acc:HGNC:33844]
664.985	0.136735	0.0579504	2.35952	0.0182984	0.0379565	ENSG00000179262	RAD23A	RAD23 homolog A, nucleotide excision repair protein [Source:HGNC Symbol;Acc:HGNC:9812]
12.3831	-0.4183	0.177282	-2.35951	0.0182989	0.0379565	ENSG00000187838	PLSCR3	phospholipid scramblase 3 [Source:HGNC Symbol;Acc:HGNC:16495]
108.506	0.201922	0.0855823	2.35939	0.018305	0.0379618	ENSG00000162755	KLHDC9	kelch domain containing 9 [Source:HGNC Symbol;Acc:HGNC:28489]
50.2802	-0.368853	0.15637	-2.35885	0.0183318	0.0380121	ENSG00000203734	ECT2L	epithelial cell transforming 2 like [Source:HGNC Symbol;Acc:HGNC:21118]
908.848	0.200429	0.0849752	2.35868	0.0183401	0.0380241	ENSG00000067445	TRO	trophinin [Source:HGNC Symbol;Acc:HGNC:12326]
52.2102	0.233151	0.0988608	2.35838	0.018355	0.0380497	ENSG00000180425	C11orf71	chromosome 11 open reading frame 71 [Source:HGNC Symbol;Acc:HGNC:25937]
106.442	-0.224448	0.0952041	-2.35755	0.0183961	0.0381297	ENSG00000163251	FZD5	frizzled class receptor 5 [Source:HGNC Symbol;Acc:HGNC:4043]
228.545	-0.152101	0.0645217	-2.35736	0.0184054	0.0381436	ENSG00000090612	ZNF268	zinc finger protein 268 [Source:HGNC Symbol;Acc:HGNC:13061]
810.979	0.157678	0.0668911	2.35723	0.0184117	0.0381515	ENSG00000102189	EEA1	early endosome antigen 1 [Source:HGNC Symbol;Acc:HGNC:3185]
2485.3	-0.133059	0.0564505	-2.35709	0.018419	0.0381613	ENSG00000137486	ARRB1	arrestin beta 1 [Source:HGNC Symbol;Acc:HGNC:711]
388.762	-0.195546	0.0829785	-2.35658	0.0184439	0.0382076	ENSG00000122507	BBS9	Bardet-Biedl syndrome 9 [Source:HGNC Symbol;Acc:HGNC:30000]
320.666	0.130096	0.0552088	2.35643	0.0184516	0.038213	ENSG00000066926	FECH	ferrochelatase [Source:HGNC Symbol;Acc:HGNC:3647]
570.638	-0.279757	0.118719	-2.35645	0.0184504	0.038213	ENSG00000103319	EEF2K	eukaryotic elongation factor 2 kinase [Source:HGNC Symbol;Acc:HGNC:24615]
61.7145	-0.226921	0.0963021	-2.35635	0.0184555	0.0382159	ENSG00000176723	ZNF843	zinc finger protein 843 [Source:HGNC Symbol;Acc:HGNC:28710]
210.744	0.454612	0.192949	2.35613	0.0184667	0.0382337	ENSG00000180875	GREM2	gremlin 2, DAN family BMP antagonist [Source:HGNC Symbol;Acc:HGNC:17655]
104.866	-0.206138	0.0875041	-2.35575	0.0184853	0.038267	ENSG00000229809	ZNF688	zinc finger protein 688 [Source:HGNC Symbol;Acc:HGNC:30489]
105.906	-0.258391	0.109715	-2.35512	0.0185166	0.0383263	ENSG00000108784	NAGLU	N-acetyl-alpha-glucosaminidase [Source:HGNC Symbol;Acc:HGNC:7632]
52.0097	0.326544	0.138661	2.35498	0.0185236	0.0383355	ENSG00000179083	FAM133A	family with sequence similarity 133 member A [Source:HGNC Symbol;Acc:HGNC:26748]
83.2927	-0.418842	0.177891	-2.35448	0.0185484	0.0383817	ENSG00000101825	MXRA5	matrix remodeling associated 5 [Source:HGNC Symbol;Acc:HGNC:7539]
984.71	0.18776	0.0797568	2.35416	0.0185647	0.03841	ENSG00000171604	CXXC5	CXXC finger protein 5 [Source:HGNC Symbol;Acc:HGNC:26943]
850.146	0.266406	0.113177	2.3539	0.0185777	0.0384317	ENSG00000119946	CNNM1	cyclin and CBS domain divalent metal cation transport mediator 1 [Source:HGNC Symbol;Acc:HGNC:102]
2766.28	0.131693	0.0559516	2.35369	0.0185879	0.0384475	ENSG00000185630	PBX1	PBX homeobox 1 [Source:HGNC Symbol;Acc:HGNC:8632]
346.003	0.153145	0.0650789	2.35323	0.0186113	0.0384746	ENSG00000006451	RALA	RAS like proto-oncogene A [Source:HGNC Symbol;Acc:HGNC:9839]
1049.06	0.16717	0.0710386	2.35323	0.018611	0.0384746	ENSG00000090238	YPEL3	yippee like 3 [Source:HGNC Symbol;Acc:HGNC:18327]
351.371	0.194246	0.0825394	2.35337	0.018604	0.0384746	ENSG00000104341	LAPTM4B	lysosomal protein transmembrane 4 beta [Source:HGNC Symbol;Acc:HGNC:13646]
316.138	0.137788	0.0585509	2.3533	0.0186076	0.0384746	ENSG00000110442	COMMD9	COMM domain containing 9 [Source:HGNC Symbol;Acc:HGNC:25014]
497.179	-0.18222	0.0774435	-2.35294	0.0186256	0.0384988	ENSG00000124587	PEX6	peroxisomal biogenesis factor 6 [Source:HGNC Symbol;Acc:HGNC:8859]
592.533	0.258023	0.109697	2.35215	0.0186654	0.0385705	ENSG00000139190	VAMP1	vesicle associated membrane protein 1 [Source:HGNC Symbol;Acc:HGNC:12642]
33.3152	-0.281783	0.119798	-2.35216	0.0186649	0.0385705	ENSG00000183763	TRAIP	TRAF interacting protein [Source:HGNC Symbol;Acc:HGNC:30764]
390.544	-0.220188	0.0936172	-2.352	0.0186728	0.0385751	ENSG00000160072	ATAD3B	ATPase family AAA domain containing 3B [Source:HGNC Symbol;Acc:HGNC:24007]
1503.15	0.548419	0.233167	2.35204	0.0186707	0.0385751	ENSG00000169213	RAB3B	RAB3B, member RAS oncogene family [Source:HGNC Symbol;Acc:HGNC:9778]
2465.06	-0.192167	0.0817118	-2.35176	0.0186849	0.0385948	ENSG00000063660	GPC1	glypican 1 [Source:HGNC Symbol;Acc:HGNC:4449]
2465.82	0.0819621	0.0348531	2.35165	0.0186906	0.0385986	ENSG00000149187	CELF1	CUGBP Elav-like family member 1 [Source:HGNC Symbol;Acc:HGNC:2549]
185.836	0.167531	0.0712408	2.35162	0.0186919	0.0385986	ENSG00000151353	TMEM18	transmembrane protein 18 [Source:HGNC Symbol;Acc:HGNC:25257]
47.0008	0.251536	0.106972	2.35141	0.0187023	0.0386149	ENSG00000249459	ZNF286B	zinc finger protein 286B (pseudogene) [Source:HGNC Symbol;Acc:HGNC:33241]
177.577	-0.320972	0.136512	-2.35124	0.0187112	0.0386279	ENSG00000215440	NPEPL1	aminopeptidase like 1 [Source:HGNC Symbol;Acc:HGNC:16244]
842.497	0.143919	0.061212	2.35115	0.0187153	0.0386311	ENSG00000217128	FNIP1	folliculin interacting protein 1 [Source:HGNC Symbol;Acc:HGNC:29418]
135.21	0.253075	0.107647	2.35097	0.0187244	0.0386444	ENSG00000136783	NIPSNAP3A	nipsnap homolog 3A [Source:HGNC Symbol;Acc:HGNC:23619]
3099.22	-0.148956	0.0633739	-2.35043	0.0187519	0.038696	ENSG00000106665	CLIP2	CAP-Gly domain containing linker protein 2 [Source:HGNC Symbol;Acc:HGNC:2586]
115.077	-0.18614	0.0791992	-2.35027	0.0187597	0.0387068	ENSG00000134253	TRIM45	tripartite motif containing 45 [Source:HGNC Symbol;Acc:HGNC:19018]
314.073	0.245207	0.10434	2.35007	0.0187701	0.0387229	ENSG00000145882	PCYOX1L	prenylcysteine oxidase 1 like [Source:HGNC Symbol;Acc:HGNC:28477]
55.6721	0.299185	0.127316	2.34994	0.0187763	0.0387304	ENSG00000117262	GPR89A	G protein-coupled receptor 89A [Source:HGNC Symbol;Acc:HGNC:31984]
125.717	0.195852	0.0833498	2.34976	0.0187857	0.0387445	ENSG00000005469	CROT	carnitine O-octanoyltransferase [Source:HGNC Symbol;Acc:HGNC:2366]
976.638	-0.18282	0.077815	-2.34942	0.0188026	0.038774	ENSG00000140400	MAN2C1	mannosidase alpha class 2C member 1 [Source:HGNC Symbol;Acc:HGNC:6827]
275.789	-0.175937	0.0749034	-2.34885	0.0188313	0.0388172	ENSG00000006025	OSBPL7	oxysterol binding protein like 7 [Source:HGNC Symbol;Acc:HGNC:16387]
475.618	0.261579	0.111363	2.34889	0.0188294	0.0388172	ENSG00000107798	LIPA	lipase A, lysosomal acid type [Source:HGNC Symbol;Acc:HGNC:6617]
388.048	-0.200904	0.0855326	-2.34886	0.0188311	0.0388172	ENSG00000163516	ANKZF1	ankyrin repeat and zinc finger peptidyl tRNA hydrolase 1 [Source:HGNC Symbol;Acc:HGNC:25527]
263.724	-0.178941	0.0761964	-2.34841	0.0188536	0.038847	ENSG00000110756	HPS5	HPS5 biogenesis of lysosomal organelles complex 2 subunit 2 [Source:HGNC Symbol;Acc:HGNC:17022]
44.4568	-0.206833	0.0880712	-2.34848	0.0188502	0.038847	ENSG00000161920	MED11	mediator complex subunit 11 [Source:HGNC Symbol;Acc:HGNC:32687]
9683.04	0.212577	0.0905188	2.34843	0.0188529	0.038847	ENSG00000221890	NPTXR	neuronal pentraxin receptor [Source:HGNC Symbol;Acc:HGNC:7954]
143.676	0.150762	0.0642041	2.34818	0.0188656	0.0388665	ENSG00000170264	FAM161A	FAM161 centrosomal protein A [Source:HGNC Symbol;Acc:HGNC:25808]
233.152	0.145967	0.0621634	2.34812	0.0188684	0.0388668	ENSG00000128951	DUT	deoxyuridine triphosphatase [Source:HGNC Symbol;Acc:HGNC:3078]
237.426	0.198408	0.0845069	2.34783	0.018883	0.0388917	ENSG00000143256	PFDN2	prefoldin subunit 2 [Source:HGNC Symbol;Acc:HGNC:8867]
37.6894	-0.432883	0.184448	-2.34692	0.0189295	0.0389819	ENSG00000117281	CD160	CD160 molecule [Source:HGNC Symbol;Acc:HGNC:17013]
871.454	0.135826	0.057881	2.34664	0.0189437	0.039006	ENSG00000142186	SCYL1	SCY1 like pseudokinase 1 [Source:HGNC Symbol;Acc:HGNC:14372]
4634.06	-0.225447	0.0960931	-2.34613	0.0189693	0.0390533	ENSG00000099864	PALM	paralemmin [Source:HGNC Symbol;Acc:HGNC:8594]
5165.65	-0.208444	0.0888515	-2.34598	0.0189772	0.039064	ENSG00000251322	SHANK3	SH3 and multiple ankyrin repeat domains 3 [Source:HGNC Symbol;Acc:HGNC:14294]
132.999	-0.179575	0.0765547	-2.34572	0.0189906	0.0390863	ENSG00000121903	ZSCAN20	zinc finger and SCAN domain containing 20 [Source:HGNC Symbol;Acc:HGNC:13093]
420.356	0.112215	0.0478502	2.34513	0.0190203	0.0391422	ENSG00000115652	UXS1	UDP-glucuronate decarboxylase 1 [Source:HGNC Symbol;Acc:HGNC:17729]
218.557	0.20202	0.0861477	2.34504	0.0190248	0.039146	ENSG00000164258	NDUFS4	NADH:ubiquinone oxidoreductase subunit S4 [Source:HGNC Symbol;Acc:HGNC:7711]
199.465	-0.181792	0.0775283	-2.34485	0.0190347	0.039161	ENSG00000148985	PGAP2	post-GPI attachment to proteins 2 [Source:HGNC Symbol;Acc:HGNC:17893]
59.6609	-0.725752	0.309551	-2.34453	0.0190509	0.0391889	ENSG00000196169	KIF19	kinesin family member 19 [Source:HGNC Symbol;Acc:HGNC:26735]
17.6864	-0.367093	0.156604	-2.34408	0.0190741	0.0392312	ENSG00000188672	RHCE	Rh blood group CcEe antigens [Source:HGNC Symbol;Acc:HGNC:10008]
71.0295	0.29752	0.126934	2.3439	0.0190831	0.0392444	ENSG00000165028	NIPSNAP3B	nipsnap homolog 3B [Source:HGNC Symbol;Acc:HGNC:23641]
282.097	0.132866	0.0566953	2.34351	0.0191032	0.0392749	ENSG00000143643	TTC13	tetratricopeptide repeat domain 13 [Source:HGNC Symbol;Acc:HGNC:26204]
14.3154	0.479801	0.204736	2.34352	0.0191029	0.0392749	ENSG00000165349	SLC7A3	solute carrier family 7 member 3 [Source:HGNC Symbol;Acc:HGNC:11061]
69.6064	-0.276652	0.118089	-2.34273	0.0191431	0.0393407	ENSG00000011590	ZBTB32	zinc finger and BTB domain containing 32 [Source:HGNC Symbol;Acc:HGNC:16763]
491.312	0.117587	0.0501903	2.34282	0.0191387	0.0393407	ENSG00000137764	MAP2K5	mitogen-activated protein kinase kinase 5 [Source:HGNC Symbol;Acc:HGNC:6845]
173.708	0.195688	0.0835293	2.34275	0.0191423	0.0393407	ENSG00000169599	NFU1	NFU1 iron-sulfur cluster scaffold [Source:HGNC Symbol;Acc:HGNC:16287]
138.3	0.209565	0.0894697	2.3423	0.0191652	0.0393808	ENSG00000027001	MIPEP	mitochondrial intermediate peptidase [Source:HGNC Symbol;Acc:HGNC:7104]
545.273	-0.176861	0.0755112	-2.34218	0.0191716	0.0393886	ENSG00000137601	NEK1	NIMA related kinase 1 [Source:HGNC Symbol;Acc:HGNC:7744]
55.8089	-0.27962	0.119419	-2.34151	0.0192061	0.0394541	ENSG00000100288	CHKB	choline kinase beta [Source:HGNC Symbol;Acc:HGNC:1938]
8013.34	0.286039	0.122174	2.34124	0.0192199	0.0394771	ENSG00000157087	ATP2B2	ATPase plasma membrane Ca2+ transporting 2 [Source:HGNC Symbol;Acc:HGNC:815]
636.179	0.209246	0.0893777	2.34114	0.0192248	0.0394818	ENSG00000085382	HACE1	HECT domain and ankyrin repeat containing E3 ubiquitin protein ligase 1 [Source:HGNC Symbol;Acc:HGNC:21033]
139.202	0.125924	0.0537909	2.34098	0.019233	0.039493	ENSG00000197265	GTF2E2	general transcription factor IIE subunit 2 [Source:HGNC Symbol;Acc:HGNC:4651]
3232.17	-0.116288	0.049676	-2.34093	0.0192357	0.0394933	ENSG00000064042	LIMCH1	LIM and calponin homology domains 1 [Source:HGNC Symbol;Acc:HGNC:29191]
37.9923	-0.294289	0.125738	-2.34049	0.0192583	0.0395342	ENSG00000196466	ZNF799	zinc finger protein 799 [Source:HGNC Symbol;Acc:HGNC:28071]
56.5196	0.41147	0.175833	2.34012	0.0192776	0.039563	ENSG00000102924	CBLN1	cerebellin 1 precursor [Source:HGNC Symbol;Acc:HGNC:1543]
337.717	-0.260286	0.111227	-2.34014	0.0192765	0.039563	ENSG00000119729	RHOQ	ras homolog family member Q [Source:HGNC Symbol;Acc:HGNC:17736]
202.527	0.165132	0.0705688	2.34001	0.019283	0.0395687	ENSG00000112651	MRPL2	mitochondrial ribosomal protein L2 [Source:HGNC Symbol;Acc:HGNC:14056]
609.562	0.169752	0.0725505	2.33978	0.019295	0.0395804	ENSG00000128000	ZNF780B	zinc finger protein 780B [Source:HGNC Symbol;Acc:HGNC:33109]
143.9	-0.173007	0.0739421	-2.33976	0.0192963	0.0395804	ENSG00000174611	KY	kyphoscoliosis peptidase [Source:HGNC Symbol;Acc:HGNC:26576]
22.4676	-0.415362	0.177524	-2.33975	0.0192967	0.0395804	ENSG00000244509	APOBEC3C	apolipoprotein B mRNA editing enzyme catalytic subunit 3C [Source:HGNC Symbol;Acc:HGNC:17353]
236.667	0.297035	0.126955	2.33968	0.0193004	0.0395828	ENSG00000144550	CPNE9	copine family member 9 [Source:HGNC Symbol;Acc:HGNC:24336]
68.4861	-0.428855	0.183314	-2.33945	0.0193123	0.0396017	ENSG00000124205	EDN3	endothelin 3 [Source:HGNC Symbol;Acc:HGNC:3178]
570.368	0.0979675	0.0418802	2.33923	0.0193235	0.0396193	ENSG00000103423	DNAJA3	DnaJ heat shock protein family (Hsp40) member A3 [Source:HGNC Symbol;Acc:HGNC:11808]
35.3523	0.332572	0.142194	2.33885	0.019343	0.0396538	ENSG00000164129	NPY5R	neuropeptide Y receptor Y5 [Source:HGNC Symbol;Acc:HGNC:7958]
2537.5	-0.165412	0.0707456	-2.33813	0.0193807	0.0397256	ENSG00000158186	MRAS	muscle RAS oncogene homolog [Source:HGNC Symbol;Acc:HGNC:7227]
190.196	-0.191846	0.0820637	-2.33777	0.019399	0.0397558	ENSG00000157593	SLC35B2	solute carrier family 35 member B2 [Source:HGNC Symbol;Acc:HGNC:16872]
68.2302	0.232546	0.0994745	2.33774	0.0194007	0.0397558	ENSG00000164414	SLC35A1	solute carrier family 35 member A1 [Source:HGNC Symbol;Acc:HGNC:11021]
89.9064	0.175605	0.0751358	2.33717	0.0194306	0.0398116	ENSG00000275111	ZNF2	#N/A
575.145	-0.168829	0.0722723	-2.33602	0.0194903	0.0399266	ENSG00000147324	MFHAS1	malignant fibrous histiocytoma amplified sequence 1 [Source:HGNC Symbol;Acc:HGNC:16982]
12.5201	-0.385409	0.164992	-2.33593	0.0194947	0.0399266	ENSG00000243056	EIF4EBP3	eukaryotic translation initiation factor 4E binding protein 3 [Source:HGNC Symbol;Acc:HGNC:3290]
19.0601	0.699788	0.299572	2.33596	0.0194933	0.0399266	ENSG00000273542	HIST1H4K	#N/A
360.914	-0.152136	0.0651317	-2.33583	0.0195002	0.039927	ENSG00000160959	LRRC14	leucine rich repeat containing 14 [Source:HGNC Symbol;Acc:HGNC:20419]
165.367	0.148666	0.0636451	2.33586	0.0194985	0.039927	ENSG00000163626	COX18	cytochrome c oxidase assembly factor COX18 [Source:HGNC Symbol;Acc:HGNC:26801]
510.972	-0.196059	0.0839393	-2.33572	0.0195059	0.0399331	ENSG00000085719	CPNE3	copine 3 [Source:HGNC Symbol;Acc:HGNC:2316]
614.632	0.14151	0.0605898	2.33555	0.0195149	0.0399462	ENSG00000126602	TRAP1	TNF receptor associated protein 1 [Source:HGNC Symbol;Acc:HGNC:16264]
1084.61	-0.123184	0.0527593	-2.33483	0.0195525	0.0400176	ENSG00000104133	SPG11	SPG11 vesicle trafficking associated, spatacsin [Source:HGNC Symbol;Acc:HGNC:11226]
204.109	0.200979	0.086081	2.33476	0.0195557	0.0400187	ENSG00000143457	GOLPH3L	golgi phosphoprotein 3 like [Source:HGNC Symbol;Acc:HGNC:24882]
2823.42	-0.160021	0.0685528	-2.33427	0.0195815	0.040066	ENSG00000143850	PLEKHA6	pleckstrin homology domain containing A6 [Source:HGNC Symbol;Acc:HGNC:17053]
53.7387	-0.269509	0.11549	-2.33361	0.0196159	0.040131	ENSG00000196421	C20orf204	chromosome 20 open reading frame 204 [Source:HGNC Symbol;Acc:HGNC:27655]
494.8	0.1718	0.0736244	2.33347	0.0196235	0.0401411	ENSG00000113048	MRPS27	mitochondrial ribosomal protein S27 [Source:HGNC Symbol;Acc:HGNC:14512]
384.405	0.248372	0.106458	2.33306	0.0196452	0.0401799	ENSG00000162616	DNAJB4	DnaJ heat shock protein family (Hsp40) member B4 [Source:HGNC Symbol;Acc:HGNC:14886]
124.652	-0.316035	0.135482	-2.33267	0.0196653	0.0402155	ENSG00000138449	SLC40A1	solute carrier family 40 member 1 [Source:HGNC Symbol;Acc:HGNC:10909]
455.362	-0.177639	0.0761565	-2.33255	0.0196717	0.0402231	ENSG00000186166	CCDC84	coiled-coil domain containing 84 [Source:HGNC Symbol;Acc:HGNC:30460]
1056.74	-0.142688	0.0611742	-2.33249	0.0196748	0.0402241	ENSG00000101150	TPD52L2	TPD52 like 2 [Source:HGNC Symbol;Acc:HGNC:12007]
273.433	-0.292889	0.125598	-2.33196	0.0197027	0.0402757	ENSG00000122884	P4HA1	prolyl 4-hydroxylase subunit alpha 1 [Source:HGNC Symbol;Acc:HGNC:8546]
64.4339	-0.34841	0.149412	-2.33188	0.0197072	0.0402794	ENSG00000112414	ADGRG6	adhesion G protein-coupled receptor G6 [Source:HGNC Symbol;Acc:HGNC:13841]
182.794	-0.191747	0.0822345	-2.33171	0.0197162	0.0402922	ENSG00000197948	FCHSD1	FCH and double SH3 domains 1 [Source:HGNC Symbol;Acc:HGNC:25463]
158.553	0.256192	0.109878	2.33161	0.0197211	0.0402968	ENSG00000114480	GBE1	1,4-alpha-glucan branching enzyme 1 [Source:HGNC Symbol;Acc:HGNC:4180]
513.027	0.456666	0.195875	2.33142	0.0197312	0.0403119	ENSG00000164600	NEUROD6	neuronal differentiation 6 [Source:HGNC Symbol;Acc:HGNC:13804]
24.3556	0.381671	0.163731	2.33109	0.0197489	0.0403425	ENSG00000101194	SLC17A9	solute carrier family 17 member 9 [Source:HGNC Symbol;Acc:HGNC:16192]
38.8628	-0.401658	0.172316	-2.33094	0.0197567	0.0403529	ENSG00000176153	GPX2	glutathione peroxidase 2 [Source:HGNC Symbol;Acc:HGNC:4554]
97.7523	-0.34084	0.146235	-2.33077	0.0197655	0.0403654	ENSG00000175920	DOK7	docking protein 7 [Source:HGNC Symbol;Acc:HGNC:26594]
803.449	0.147145	0.0631378	2.33054	0.0197774	0.0403842	ENSG00000185825	BCAP31	B cell receptor associated protein 31 [Source:HGNC Symbol;Acc:HGNC:16695]
1263.27	-0.0871858	0.0374234	-2.32971	0.0198215	0.0404688	ENSG00000108312	UBTF	upstream binding transcription factor [Source:HGNC Symbol;Acc:HGNC:12511]
67.0373	-0.266676	0.114472	-2.32961	0.0198266	0.0404736	ENSG00000203805	PLPP4	phospholipid phosphatase 4 [Source:HGNC Symbol;Acc:HGNC:23531]
72.2399	-0.368868	0.158361	-2.32929	0.0198438	0.0405033	ENSG00000183066	WBP2NL	WBP2 N-terminal like [Source:HGNC Symbol;Acc:HGNC:28389]
2045.9	-0.160483	0.0689061	-2.32901	0.0198585	0.0405277	ENSG00000126464	PRR12	proline rich 12 [Source:HGNC Symbol;Acc:HGNC:29217]
941.309	0.219789	0.0943985	2.32831	0.0198955	0.0405977	ENSG00000198743	SLC5A3	solute carrier family 5 member 3 [Source:HGNC Symbol;Acc:HGNC:11038]
229.501	0.12378	0.0531675	2.32811	0.0199064	0.0406145	ENSG00000122696	SLC25A51	solute carrier family 25 member 51 [Source:HGNC Symbol;Acc:HGNC:23323]
57.9965	0.245721	0.105555	2.3279	0.0199175	0.0406315	ENSG00000092054	MYH7	myosin heavy chain 7 [Source:HGNC Symbol;Acc:HGNC:7577]
136.71	-0.234257	0.100639	-2.32769	0.0199285	0.0406486	ENSG00000173145	NOC3L	NOC3 like DNA replication regulator [Source:HGNC Symbol;Acc:HGNC:24034]
726.195	0.146754	0.0630547	2.32741	0.0199435	0.0406736	ENSG00000101361	NOP56	NOP56 ribonucleoprotein [Source:HGNC Symbol;Acc:HGNC:15911]
162.06	0.261177	0.11227	2.32632	0.0200015	0.0407863	ENSG00000167771	RCOR2	REST corepressor 2 [Source:HGNC Symbol;Acc:HGNC:27455]
3645.07	0.150964	0.0648998	2.32611	0.0200127	0.0408011	ENSG00000118816	CCNI	cyclin I [Source:HGNC Symbol;Acc:HGNC:1595]
684.609	0.130202	0.055975	2.32608	0.0200142	0.0408011	ENSG00000141480	ARRB2	arrestin beta 2 [Source:HGNC Symbol;Acc:HGNC:712]
245.354	0.173964	0.0747969	2.32582	0.020028	0.0408237	ENSG00000141873	SLC39A3	solute carrier family 39 member 3 [Source:HGNC Symbol;Acc:HGNC:17128]
45.9089	-0.239737	0.10309	-2.32552	0.0200442	0.0408512	ENSG00000179044	EXOC3L1	exocyst complex component 3 like 1 [Source:HGNC Symbol;Acc:HGNC:27540]
254.951	-0.26865	0.115552	-2.32492	0.0200761	0.0409106	ENSG00000120693	SMAD9	SMAD family member 9 [Source:HGNC Symbol;Acc:HGNC:6774]
1726.19	-0.134003	0.0576453	-2.32462	0.0200925	0.0409384	ENSG00000182985	CADM1	cell adhesion molecule 1 [Source:HGNC Symbol;Acc:HGNC:5951]
164.838	-0.205215	0.0882816	-2.32455	0.0200961	0.0409403	ENSG00000172830	SSH3	slingshot protein phosphatase 3 [Source:HGNC Symbol;Acc:HGNC:30581]
392.733	-0.140531	0.060468	-2.32406	0.0201222	0.0409878	ENSG00000186448	ZNF197	zinc finger protein 197 [Source:HGNC Symbol;Acc:HGNC:12988]
186.612	-0.343223	0.147725	-2.3234	0.0201579	0.0410549	ENSG00000179583	CIITA	class II major histocompatibility complex transactivator [Source:HGNC Symbol;Acc:HGNC:7067]
233.695	-0.145245	0.062522	-2.3231	0.0201735	0.0410812	ENSG00000166704	ZNF606	zinc finger protein 606 [Source:HGNC Symbol;Acc:HGNC:25879]
3681.66	0.189684	0.081655	2.32299	0.0201796	0.041088	ENSG00000078902	TOLLIP	toll interacting protein [Source:HGNC Symbol;Acc:HGNC:16476]
10.0592	0.451475	0.194372	2.32274	0.0201931	0.0411099	ENSG00000100122	CRYBB1	crystallin beta B1 [Source:HGNC Symbol;Acc:HGNC:2397]
879.684	-0.155049	0.0667695	-2.32215	0.0202246	0.0411685	ENSG00000164054	SHISA5	shisa family member 5 [Source:HGNC Symbol;Acc:HGNC:30376]
79.8394	-0.194381	0.0837122	-2.32201	0.0202323	0.0411785	ENSG00000132837	DMGDH	dimethylglycine dehydrogenase [Source:HGNC Symbol;Acc:HGNC:24475]
2435.11	0.194015	0.0835663	2.32169	0.0202494	0.0412078	ENSG00000182568	SATB1	SATB homeobox 1 [Source:HGNC Symbol;Acc:HGNC:10541]
160.158	-0.134304	0.0578568	-2.32131	0.02027	0.0412442	ENSG00000127191	TRAF2	TNF receptor associated factor 2 [Source:HGNC Symbol;Acc:HGNC:12032]
1168	-0.0906865	0.0390692	-2.32117	0.0202775	0.0412537	ENSG00000185219	ZNF445	zinc finger protein 445 [Source:HGNC Symbol;Acc:HGNC:21018]
134.665	-0.162843	0.070163	-2.32093	0.0202908	0.0412752	ENSG00000254986	DPP3	dipeptidyl peptidase 3 [Source:HGNC Symbol;Acc:HGNC:3008]
188.826	0.230166	0.0991746	2.32082	0.0202968	0.0412818	ENSG00000152128	TMEM163	transmembrane protein 163 [Source:HGNC Symbol;Acc:HGNC:25380]
23.5037	-0.275029	0.118512	-2.32068	0.0203043	0.0412916	ENSG00000170779	CDCA4	cell division cycle associated 4 [Source:HGNC Symbol;Acc:HGNC:14625]
191.228	-0.387085	0.166839	-2.32011	0.0203347	0.0413476	ENSG00000167641	PPP1R14A	protein phosphatase 1 regulatory inhibitor subunit 14A [Source:HGNC Symbol;Acc:HGNC:14871]
12.7134	0.389696	0.167984	2.31984	0.0203494	0.0413719	ENSG00000257057	C11orf97	chromosome 11 open reading frame 97 [Source:HGNC Symbol;Acc:HGNC:49544]
83.9987	-0.203647	0.0877888	-2.31974	0.0203548	0.0413773	ENSG00000107815	TWNK	twinkle mtDNA helicase [Source:HGNC Symbol;Acc:HGNC:1160]
365.629	-0.219057	0.0944505	-2.31928	0.0203797	0.0414224	ENSG00000132842	AP3B1	adaptor related protein complex 3 subunit beta 1 [Source:HGNC Symbol;Acc:HGNC:566]
1291.7	0.189964	0.0819145	2.31905	0.0203924	0.0414424	ENSG00000197381	ADARB1	adenosine deaminase RNA specific B1 [Source:HGNC Symbol;Acc:HGNC:226]
6412.59	0.340562	0.146863	2.3189	0.0204005	0.0414534	ENSG00000104833	TUBB4A	tubulin beta 4A class IVa [Source:HGNC Symbol;Acc:HGNC:20774]
492.727	0.284251	0.122594	2.31863	0.020415	0.0414771	ENSG00000138623	SEMA7A	semaphorin 7A (John Milton Hagen blood group) [Source:HGNC Symbol;Acc:HGNC:10741]
421.459	0.186616	0.0805073	2.31801	0.020449	0.0415407	ENSG00000140990	NDUFB10	NADH:ubiquinone oxidoreductase subunit B10 [Source:HGNC Symbol;Acc:HGNC:7696]
497.917	0.195214	0.0842225	2.31784	0.0204582	0.0415537	ENSG00000173406	DAB1	DAB adaptor protein 1 [Source:HGNC Symbol;Acc:HGNC:2661]
55.7643	-0.478727	0.206556	-2.31766	0.0204679	0.0415678	ENSG00000162458	FBLIM1	filamin binding LIM protein 1 [Source:HGNC Symbol;Acc:HGNC:24686]
800.377	0.193005	0.0832888	2.3173	0.0204875	0.041602	ENSG00000102781	KATNAL1	katanin catalytic subunit A1 like 1 [Source:HGNC Symbol;Acc:HGNC:28361]
212.742	-0.12728	0.0549387	-2.31677	0.0205165	0.0416552	ENSG00000165689	ENTR1	endosome associated trafficking regulator 1 [Source:HGNC Symbol;Acc:HGNC:10667]
245.161	0.155649	0.0672017	2.31614	0.0205506	0.0417141	ENSG00000141552	ANAPC11	anaphase promoting complex subunit 11 [Source:HGNC Symbol;Acc:HGNC:14452]
794.067	0.354837	0.153203	2.31613	0.0205511	0.0417141	ENSG00000154478	GPR26	G protein-coupled receptor 26 [Source:HGNC Symbol;Acc:HGNC:4481]
19.7276	-0.484548	0.209219	-2.31599	0.0205588	0.0417242	ENSG00000116032	GRIN3B	glutamate ionotropic receptor NMDA type subunit 3B [Source:HGNC Symbol;Acc:HGNC:16768]
75.4329	0.278645	0.120324	2.31579	0.0205698	0.0417409	ENSG00000072401	UBE2D1	ubiquitin conjugating enzyme E2 D1 [Source:HGNC Symbol;Acc:HGNC:12474]
104.969	-0.192504	0.0831309	-2.31567	0.0205761	0.041748	ENSG00000196678	ERI2	ERI1 exoribonuclease family member 2 [Source:HGNC Symbol;Acc:HGNC:30541]
337.175	-0.288083	0.12442	-2.31541	0.0205907	0.041772	ENSG00000144909	OSBPL11	oxysterol binding protein like 11 [Source:HGNC Symbol;Acc:HGNC:16397]
1231.91	0.166048	0.0717167	2.31533	0.0205948	0.0417746	ENSG00000135631	RAB11FIP5	RAB11 family interacting protein 5 [Source:HGNC Symbol;Acc:HGNC:24845]
1797.84	0.141288	0.0610279	2.31515	0.020605	0.0417896	ENSG00000151276	MAGI1	membrane associated guanylate kinase, WW and PDZ domain containing 1 [Source:HGNC Symbol;Acc:HGNC:946]
2830.64	0.125369	0.0541531	2.31509	0.0206078	0.0417897	ENSG00000185046	ANKS1B	ankyrin repeat and sterile alpha motif domain containing 1B [Source:HGNC Symbol;Acc:HGNC:24600]
588.723	0.110607	0.0477798	2.31493	0.0206166	0.0418018	ENSG00000227345	PARG	poly(ADP-ribose) glycohydrolase [Source:HGNC Symbol;Acc:HGNC:8605]
345.472	0.385907	0.166727	2.31461	0.0206344	0.0418323	ENSG00000130368	MAS1	MAS1 proto-oncogene, G protein-coupled receptor [Source:HGNC Symbol;Acc:HGNC:6899]
3133.64	0.187508	0.0810316	2.31401	0.0206674	0.0418877	ENSG00000108309	RUNDC3A	RUN domain containing 3A [Source:HGNC Symbol;Acc:HGNC:16984]
464.457	0.144762	0.0625603	2.31396	0.0206701	0.0418877	ENSG00000164535	DAGLB	diacylglycerol lipase beta [Source:HGNC Symbol;Acc:HGNC:28923]
16.184	-0.457881	0.197871	-2.31403	0.0206658	0.0418877	ENSG00000249240		novel protein
99.8571	0.163704	0.0707557	2.31365	0.0206867	0.0419157	ENSG00000146232	NFKBIE	NFKB inhibitor epsilon [Source:HGNC Symbol;Acc:HGNC:7799]
33.1617	-0.505297	0.218411	-2.31352	0.0206942	0.0419253	ENSG00000162614	NEXN	nexilin F-actin binding protein [Source:HGNC Symbol;Acc:HGNC:29557]
624.796	0.199055	0.0860456	2.31337	0.0207023	0.0419359	ENSG00000111775	COX6A1	cytochrome c oxidase subunit 6A1 [Source:HGNC Symbol;Acc:HGNC:2277]
45.123	-0.234674	0.101474	-2.31265	0.0207416	0.0420099	ENSG00000145220	LYAR	Ly1 antibody reactive [Source:HGNC Symbol;Acc:HGNC:26021]
396.765	0.115033	0.0497709	2.31124	0.0208194	0.0421617	ENSG00000163866	SMIM12	small integral membrane protein 12 [Source:HGNC Symbol;Acc:HGNC:25154]
153.738	-0.319067	0.138057	-2.31112	0.020826	0.0421694	ENSG00000204176	SYT15	synaptotagmin 15 [Source:HGNC Symbol;Acc:HGNC:17167]
264.533	0.214077	0.0926558	2.31046	0.0208629	0.0422328	ENSG00000099795	NDUFB7	NADH:ubiquinone oxidoreductase subunit B7 [Source:HGNC Symbol;Acc:HGNC:7702]
975.391	-0.384252	0.166308	-2.31049	0.020861	0.0422328	ENSG00000196187	TMEM63A	transmembrane protein 63A [Source:HGNC Symbol;Acc:HGNC:29118]
246.133	0.193077	0.0835998	2.30954	0.0209135	0.0423122	ENSG00000114520	SNX4	sorting nexin 4 [Source:HGNC Symbol;Acc:HGNC:11175]
446.844	0.126189	0.0546363	2.30963	0.0209089	0.0423122	ENSG00000196510	ANAPC7	anaphase promoting complex subunit 7 [Source:HGNC Symbol;Acc:HGNC:17380]
115.227	-0.129716	0.0561621	-2.30967	0.0209064	0.0423122	ENSG00000204438	GPANK1	G-patch domain and ankyrin repeats 1 [Source:HGNC Symbol;Acc:HGNC:13920]
44.3248	-0.303812	0.131544	-2.30959	0.0209109	0.0423122	ENSG00000213397	HAUS7	HAUS augmin like complex subunit 7 [Source:HGNC Symbol;Acc:HGNC:32979]
611.518	-0.144793	0.0627004	-2.30928	0.020928	0.0423359	ENSG00000112658	SRF	serum response factor [Source:HGNC Symbol;Acc:HGNC:11291]
17.9646	-0.347236	0.150378	-2.30909	0.0209387	0.0423518	ENSG00000117400	MPL	MPL proto-oncogene, thrombopoietin receptor [Source:HGNC Symbol;Acc:HGNC:7217]
6542.49	0.183407	0.0794862	2.30741	0.0210319	0.0425347	ENSG00000132535	DLG4	discs large MAGUK scaffold protein 4 [Source:HGNC Symbol;Acc:HGNC:2903]
413.68	-0.150985	0.0654466	-2.307	0.0210548	0.0425752	ENSG00000196263	ZNF471	zinc finger protein 471 [Source:HGNC Symbol;Acc:HGNC:23226]
17460.3	0.109545	0.0474908	2.30665	0.0210742	0.0426082	ENSG00000092964	DPYSL2	dihydropyrimidinase like 2 [Source:HGNC Symbol;Acc:HGNC:3014]
71.0011	0.31103	0.134843	2.30661	0.0210768	0.0426082	ENSG00000156219	ART3	ADP-ribosyltransferase 3 [Source:HGNC Symbol;Acc:HGNC:725]
34.8722	-0.295127	0.127963	-2.30635	0.0210909	0.0426295	ENSG00000155754	C2CD6	C2 calcium dependent domain containing 6 [Source:HGNC Symbol;Acc:HGNC:14438]
278.612	-0.137364	0.0595599	-2.30632	0.021093	0.0426295	ENSG00000170037	CNTROB	centrobin, centriole duplication and spindle assembly protein [Source:HGNC Symbol;Acc:HGNC:29616]
318.95	-0.1562	0.0677306	-2.3062	0.0210996	0.0426371	ENSG00000116809	ZBTB17	zinc finger and BTB domain containing 17 [Source:HGNC Symbol;Acc:HGNC:12936]
927.997	0.17686	0.0766941	2.30604	0.0211082	0.0426487	ENSG00000069535	MAOB	monoamine oxidase B [Source:HGNC Symbol;Acc:HGNC:6834]
2274.52	0.143229	0.0621227	2.30559	0.0211336	0.0426942	ENSG00000131143	COX4I1	cytochrome c oxidase subunit 4I1 [Source:HGNC Symbol;Acc:HGNC:2265]
33.9953	-0.326644	0.141684	-2.30544	0.0211419	0.0427053	ENSG00000102886	GDPD3	glycerophosphodiester phosphodiesterase domain containing 3 [Source:HGNC Symbol;Acc:HGNC:28638]
118.305	-0.185692	0.0805596	-2.30503	0.0211648	0.0427458	ENSG00000155621	C9orf85	chromosome 9 open reading frame 85 [Source:HGNC Symbol;Acc:HGNC:28784]
35.1835	-0.280255	0.121611	-2.30451	0.0211938	0.0427986	ENSG00000237489	C10orf143	chromosome 10 open reading frame 143 [Source:HGNC Symbol;Acc:HGNC:48677]
125.55	0.219123	0.0950877	2.30443	0.0211987	0.0428027	ENSG00000180694	TMEM64	transmembrane protein 64 [Source:HGNC Symbol;Acc:HGNC:25441]
332.348	-0.135771	0.0589291	-2.30397	0.0212245	0.0428491	ENSG00000106348	IMPDH1	inosine monophosphate dehydrogenase 1 [Source:HGNC Symbol;Acc:HGNC:6052]
81.5996	0.2825	0.122628	2.30371	0.0212391	0.0428727	ENSG00000118242	MREG	melanoregulin [Source:HGNC Symbol;Acc:HGNC:25478]
52.286	-0.266916	0.115928	-2.30243	0.0213111	0.0430008	ENSG00000008226	DLEC1	DLEC1 cilia and flagella associated protein [Source:HGNC Symbol;Acc:HGNC:2899]
827.015	0.177677	0.0771661	2.30252	0.0213059	0.0430008	ENSG00000102081	FMR1	fragile X mental retardation 1 [Source:HGNC Symbol;Acc:HGNC:3775]
87.8719	-0.212547	0.0923135	-2.30245	0.0213098	0.0430008	ENSG00000174483	BBS1	Bardet-Biedl syndrome 1 [Source:HGNC Symbol;Acc:HGNC:966]
163.617	-0.250249	0.10871	-2.30199	0.021336	0.0430451	ENSG00000197479	PCDHB11	protocadherin beta 11 [Source:HGNC Symbol;Acc:HGNC:8682]
225.849	-0.216691	0.0941394	-2.30182	0.0213456	0.0430582	ENSG00000186088	GSAP	gamma-secretase activating protein [Source:HGNC Symbol;Acc:HGNC:28042]
356.134	-0.150101	0.0652114	-2.30177	0.0213482	0.0430582	ENSG00000205250	E2F4	E2F transcription factor 4 [Source:HGNC Symbol;Acc:HGNC:3118]
503.797	-0.1235	0.0536611	-2.30149	0.021364	0.0430803	ENSG00000076685	NT5C2	5'-nucleotidase, cytosolic II [Source:HGNC Symbol;Acc:HGNC:8022]
263.181	0.149718	0.0650533	2.30147	0.0213649	0.0430803	ENSG00000211450	SELENOH	selenoprotein H [Source:HGNC Symbol;Acc:HGNC:18251]
76.0122	0.298727	0.129809	2.30128	0.0213757	0.0430904	ENSG00000120756	PLS1	plastin 1 [Source:HGNC Symbol;Acc:HGNC:9090]
1166.6	0.228341	0.0992221	2.30132	0.0213738	0.0430904	ENSG00000152969	JAKMIP1	janus kinase and microtubule interacting protein 1 [Source:HGNC Symbol;Acc:HGNC:26460]
128.65	-0.178629	0.0776323	-2.30096	0.021394	0.0431216	ENSG00000140650	PMM2	phosphomannomutase 2 [Source:HGNC Symbol;Acc:HGNC:9115]
359.035	0.144009	0.0625919	2.30077	0.0214049	0.0431377	ENSG00000015153	YAF2	YY1 associated factor 2 [Source:HGNC Symbol;Acc:HGNC:17363]
547.417	0.0971695	0.0422445	2.30017	0.0214385	0.0431996	ENSG00000116237	ICMT	isoprenylcysteine carboxyl methyltransferase [Source:HGNC Symbol;Acc:HGNC:5350]
79.4792	-0.266263	0.115764	-2.30005	0.0214456	0.0432082	ENSG00000189129	PLAC9	placenta associated 9 [Source:HGNC Symbol;Acc:HGNC:19255]
79.9572	-0.449986	0.195658	-2.29986	0.0214562	0.0432237	ENSG00000180739	S1PR5	sphingosine-1-phosphate receptor 5 [Source:HGNC Symbol;Acc:HGNC:14299]
239.542	0.16379	0.0712282	2.29951	0.0214758	0.0432574	ENSG00000003509	NDUFAF7	NADH:ubiquinone oxidoreductase complex assembly factor 7 [Source:HGNC Symbol;Acc:HGNC:28816]
101.428	0.347282	0.151033	2.29938	0.0214834	0.043261	ENSG00000010438	PRSS3	serine protease 3 [Source:HGNC Symbol;Acc:HGNC:9486]
140.929	0.309761	0.134713	2.29941	0.021482	0.043261	ENSG00000097046	CDC7	cell division cycle 7 [Source:HGNC Symbol;Acc:HGNC:1745]
222.115	0.165403	0.0719369	2.29928	0.0214889	0.0432664	ENSG00000149476	TKFC	triokinase and FMN cyclase [Source:HGNC Symbol;Acc:HGNC:24552]
247.906	-0.15077	0.0655779	-2.2991	0.0214995	0.0432818	ENSG00000101417	PXMP4	peroxisomal membrane protein 4 [Source:HGNC Symbol;Acc:HGNC:15920]
1019.95	-0.172339	0.0749735	-2.29867	0.0215238	0.043325	ENSG00000105605	CACNG7	calcium voltage-gated channel auxiliary subunit gamma 7 [Source:HGNC Symbol;Acc:HGNC:13626]
364.509	0.136048	0.0591877	2.29859	0.0215282	0.0433279	ENSG00000205758	CRYZL1	crystallin zeta like 1 [Source:HGNC Symbol;Acc:HGNC:2420]
130.506	0.27908	0.121432	2.29824	0.0215481	0.0433622	ENSG00000180777	ANKRD30B	ankyrin repeat domain 30B [Source:HGNC Symbol;Acc:HGNC:24165]
810.509	0.160925	0.0700341	2.29781	0.0215725	0.0434055	ENSG00000107669	ATE1	arginyltransferase 1 [Source:HGNC Symbol;Acc:HGNC:782]
281.54	-0.166198	0.0723444	-2.29731	0.0216009	0.0434568	ENSG00000123992	DNPEP	aspartyl aminopeptidase [Source:HGNC Symbol;Acc:HGNC:2981]
849.849	0.132014	0.057466	2.29726	0.0216038	0.0434569	ENSG00000102038	SMARCA1	SWI/SNF related, matrix associated, actin dependent regulator of chromatin, subfamily a, member 1 [Source:HGNC Symbol;Acc:HGNC:11097]
703.004	-0.137103	0.0596927	-2.29682	0.021629	0.0435017	ENSG00000257103	LSM14A	LSM14A mRNA processing body assembly factor [Source:HGNC Symbol;Acc:HGNC:24489]
172.808	0.175533	0.076456	2.29587	0.0216833	0.0435991	ENSG00000072849	DERL2	derlin 2 [Source:HGNC Symbol;Acc:HGNC:17943]
100.877	-0.188119	0.0819377	-2.29587	0.0216831	0.0435991	ENSG00000149743	TRPT1	tRNA phosphotransferase 1 [Source:HGNC Symbol;Acc:HGNC:20316]
198.307	-0.16107	0.0701798	-2.29511	0.0217271	0.0436813	ENSG00000187097	ENTPD5	ectonucleoside triphosphate diphosphohydrolase 5 (inactive) [Source:HGNC Symbol;Acc:HGNC:3367]
464.72	-0.0909101	0.0396139	-2.2949	0.0217387	0.0436988	ENSG00000144524	COPS7B	COP9 signalosome subunit 7B [Source:HGNC Symbol;Acc:HGNC:16760]
297.075	0.162283	0.0707203	2.29472	0.0217494	0.0437146	ENSG00000144744	UBA3	ubiquitin like modifier activating enzyme 3 [Source:HGNC Symbol;Acc:HGNC:12470]
431.316	-0.186059	0.0811009	-2.29417	0.0217808	0.0437717	ENSG00000137094	DNAJB5	DnaJ heat shock protein family (Hsp40) member B5 [Source:HGNC Symbol;Acc:HGNC:14887]
412.565	-0.119638	0.0521531	-2.29398	0.0217917	0.0437878	ENSG00000186501	TMEM222	transmembrane protein 222 [Source:HGNC Symbol;Acc:HGNC:25363]
1051.89	0.348824	0.152066	2.2939	0.021796	0.0437905	ENSG00000130643	CALY	calcyon neuron specific vesicular protein [Source:HGNC Symbol;Acc:HGNC:17938]
201.546	-0.166463	0.0725695	-2.29385	0.0217992	0.043791	ENSG00000189077	TMEM120A	transmembrane protein 120A [Source:HGNC Symbol;Acc:HGNC:21697]
4841.98	0.270713	0.118035	2.2935	0.0218191	0.0438252	ENSG00000197106	SLC6A17	solute carrier family 6 member 17 [Source:HGNC Symbol;Acc:HGNC:31399]
102.51	0.226364	0.0987104	2.29322	0.0218356	0.0438524	ENSG00000167981	ZNF597	zinc finger protein 597 [Source:HGNC Symbol;Acc:HGNC:26573]
1118.61	0.10909	0.0475791	2.29282	0.0218585	0.0438926	ENSG00000105401	CDC37	cell division cycle 37 [Source:HGNC Symbol;Acc:HGNC:1735]
1406.79	0.130826	0.0570689	2.29242	0.0218814	0.0439327	ENSG00000120137	PANK3	pantothenate kinase 3 [Source:HGNC Symbol;Acc:HGNC:19365]
364.621	-0.129895	0.0566752	-2.29192	0.0219105	0.0439853	ENSG00000278129	ZNF8	#N/A
632.125	-0.151994	0.0663333	-2.29136	0.0219424	0.0440435	ENSG00000171298	GAA	glucosidase alpha, acid [Source:HGNC Symbol;Acc:HGNC:4065]
114.249	0.176628	0.0770942	2.29107	0.0219593	0.0440715	ENSG00000182544	MFSD5	major facilitator superfamily domain containing 5 [Source:HGNC Symbol;Acc:HGNC:28156]
427.92	0.113093	0.0493696	2.29075	0.0219779	0.0441028	ENSG00000124155	PIGT	phosphatidylinositol glycan anchor biosynthesis class T [Source:HGNC Symbol;Acc:HGNC:14938]
438.497	0.185532	0.0810047	2.29038	0.021999	0.0441393	ENSG00000170604	IRF2BP1	interferon regulatory factor 2 binding protein 1 [Source:HGNC Symbol;Acc:HGNC:21728]
351.365	-0.152156	0.0664559	-2.28958	0.0220456	0.0442269	ENSG00000180626	ZNF594	zinc finger protein 594 [Source:HGNC Symbol;Acc:HGNC:29392]
71.5282	-0.215289	0.0940391	-2.28935	0.0220589	0.0442476	ENSG00000137185	ZSCAN9	zinc finger and SCAN domain containing 9 [Source:HGNC Symbol;Acc:HGNC:12984]
780.349	-0.169645	0.0741118	-2.28904	0.0220768	0.0442776	ENSG00000097033	SH3GLB1	SH3 domain containing GRB2 like, endophilin B1 [Source:HGNC Symbol;Acc:HGNC:10833]
5055.62	0.278891	0.121849	2.28882	0.0220897	0.0442975	ENSG00000198216	CACNA1E	calcium voltage-gated channel subunit alpha1 E [Source:HGNC Symbol;Acc:HGNC:1392]
612.7	-0.0987704	0.0431602	-2.28846	0.0221107	0.0443337	ENSG00000114745	GORASP1	golgi reassembly stacking protein 1 [Source:HGNC Symbol;Acc:HGNC:16769]
3022.83	0.17099	0.0747296	2.28812	0.0221307	0.0443679	ENSG00000116604	MEF2D	myocyte enhancer factor 2D [Source:HGNC Symbol;Acc:HGNC:6997]
872.326	0.0976905	0.0427067	2.28748	0.0221681	0.044437	ENSG00000141542	RAB40B	RAB40B, member RAS oncogene family [Source:HGNC Symbol;Acc:HGNC:18284]
532.966	0.116912	0.0511112	2.28741	0.0221717	0.0444383	ENSG00000049656	CLPTM1L	CLPTM1 like [Source:HGNC Symbol;Acc:HGNC:24308]
150.246	0.206114	0.0901609	2.28607	0.02225	0.0445892	ENSG00000172331	BPGM	bisphosphoglycerate mutase [Source:HGNC Symbol;Acc:HGNC:1093]
652.266	-0.0922338	0.0403605	-2.28525	0.0222984	0.0446802	ENSG00000215421	ZNF407	zinc finger protein 407 [Source:HGNC Symbol;Acc:HGNC:19904]
458.947	0.167661	0.0733796	2.28485	0.0223219	0.0447213	ENSG00000088205	DDX18	DEAD-box helicase 18 [Source:HGNC Symbol;Acc:HGNC:2741]
640.44	0.163066	0.0713809	2.28445	0.0223453	0.0447623	ENSG00000178913	TAF7	TATA-box binding protein associated factor 7 [Source:HGNC Symbol;Acc:HGNC:11541]
647.381	-0.130062	0.0569401	-2.28419	0.0223605	0.0447867	ENSG00000172831	CES2	carboxylesterase 2 [Source:HGNC Symbol;Acc:HGNC:1864]
10.5919	-0.567142	0.248381	-2.28335	0.0224097	0.0448792	ENSG00000108255	CRYBA1	crystallin beta A1 [Source:HGNC Symbol;Acc:HGNC:2394]
761.268	0.126672	0.0554778	2.2833	0.0224127	0.0448792	ENSG00000107223	EDF1	endothelial differentiation related factor 1 [Source:HGNC Symbol;Acc:HGNC:3164]
20.3108	-0.464498	0.203462	-2.28297	0.0224319	0.0449117	ENSG00000021488	SLC7A9	solute carrier family 7 member 9 [Source:HGNC Symbol;Acc:HGNC:11067]
409.476	0.154761	0.067802	2.28254	0.0224574	0.0449568	ENSG00000113391	FAM172A	family with sequence similarity 172 member A [Source:HGNC Symbol;Acc:HGNC:25365]
118.177	-0.251012	0.109976	-2.28243	0.0224637	0.0449633	ENSG00000177425	PAWR	pro-apoptotic WT1 regulator [Source:HGNC Symbol;Acc:HGNC:8614]
3.9741	-0.643583	0.282022	-2.28203	0.0224876	0.0449991	ENSG00000160472	TMEM190	transmembrane protein 190 [Source:HGNC Symbol;Acc:HGNC:29632]
622.961	-0.112726	0.0493961	-2.28208	0.0224846	0.0449991	ENSG00000243335	KCTD7	potassium channel tetramerization domain containing 7 [Source:HGNC Symbol;Acc:HGNC:21957]
283.438	-0.158344	0.069409	-2.28132	0.0225298	0.0450776	ENSG00000198873	GRK5	G protein-coupled receptor kinase 5 [Source:HGNC Symbol;Acc:HGNC:4544]
118.782	0.16444	0.0720902	2.28104	0.0225462	0.0451016	ENSG00000100902	PSMA6	proteasome subunit alpha 6 [Source:HGNC Symbol;Acc:HGNC:9535]
7.10556	-0.467969	0.205158	-2.28101	0.0225478	0.0451016	ENSG00000170262	MRAP	melanocortin 2 receptor accessory protein [Source:HGNC Symbol;Acc:HGNC:1304]
94.8363	-0.205089	0.089916	-2.28089	0.0225547	0.0451035	ENSG00000124251	TP53TG5	TP53 target 5 [Source:HGNC Symbol;Acc:HGNC:15856]
203.71	-0.17385	0.07622	-2.2809	0.0225542	0.0451035	ENSG00000142794	NBPF3	NBPF member 3 [Source:HGNC Symbol;Acc:HGNC:25076]
423.229	0.144187	0.06322	2.28073	0.0225647	0.0451173	ENSG00000087263	OGFOD1	2-oxoglutarate and iron dependent oxygenase domain containing 1 [Source:HGNC Symbol;Acc:HGNC:25585]
526.943	0.126561	0.055493	2.28067	0.0225678	0.0451175	ENSG00000139154	AEBP2	AE binding protein 2 [Source:HGNC Symbol;Acc:HGNC:24051]
689.093	0.169633	0.0743822	2.28056	0.0225744	0.0451186	ENSG00000067704	IARS2	isoleucyl-tRNA synthetase 2, mitochondrial [Source:HGNC Symbol;Acc:HGNC:29685]
296.128	0.127957	0.0561063	2.28061	0.0225715	0.0451186	ENSG00000206562	METTL6	methyltransferase like 6 [Source:HGNC Symbol;Acc:HGNC:28343]
28.2451	-0.347267	0.152294	-2.28024	0.0225934	0.0451506	ENSG00000104883	PEX11G	peroxisomal biogenesis factor 11 gamma [Source:HGNC Symbol;Acc:HGNC:20208]
81.9029	-0.431171	0.189148	-2.27955	0.0226345	0.0452174	ENSG00000135046	ANXA1	annexin A1 [Source:HGNC Symbol;Acc:HGNC:533]
114.842	-0.167349	0.0734141	-2.27953	0.0226358	0.0452174	ENSG00000185670	ZBTB3	zinc finger and BTB domain containing 3 [Source:HGNC Symbol;Acc:HGNC:22918]
333.951	0.346563	0.152029	2.27958	0.0226323	0.0452174	ENSG00000197061	HIST1H4C	histone cluster 1 H4 family member c [Source:HGNC Symbol;Acc:HGNC:4787]
426.14	0.197382	0.0866156	2.27883	0.0226774	0.0452944	ENSG00000133265	HSPBP1	HSPA (Hsp70) binding protein 1 [Source:HGNC Symbol;Acc:HGNC:24989]
77.7148	0.310899	0.136456	2.27838	0.0227038	0.045341	ENSG00000095587	TLL2	tolloid like 2 [Source:HGNC Symbol;Acc:HGNC:11844]
2266.53	-0.237939	0.10447	-2.27759	0.0227512	0.0454297	ENSG00000134352	IL6ST	interleukin 6 signal transducer [Source:HGNC Symbol;Acc:HGNC:6021]
6810.2	0.242909	0.106682	2.27694	0.02279	0.0455011	ENSG00000117016	RIMS3	regulating synaptic membrane exocytosis 3 [Source:HGNC Symbol;Acc:HGNC:21292]
21.9461	-0.361406	0.158737	-2.27676	0.0228009	0.0455167	ENSG00000139797	RNF113B	ring finger protein 113B [Source:HGNC Symbol;Acc:HGNC:17267]
2027.08	0.20489	0.0900012	2.27652	0.0228148	0.0455384	ENSG00000133424	LARGE1	LARGE xylosyl- and glucuronyltransferase 1 [Source:HGNC Symbol;Acc:HGNC:6511]
163.06	-0.145938	0.0641092	-2.2764	0.0228221	0.045547	ENSG00000119650	IFT43	intraflagellar transport 43 [Source:HGNC Symbol;Acc:HGNC:29669]
25.9855	-0.372254	0.163629	-2.27499	0.0229063	0.0457089	ENSG00000135605	TEC	tec protein tyrosine kinase [Source:HGNC Symbol;Acc:HGNC:11719]
192.296	-0.130027	0.0571736	-2.27425	0.0229508	0.0457917	ENSG00000168939	SPRY3	sprouty RTK signaling antagonist 3 [Source:HGNC Symbol;Acc:HGNC:11271]
86.2888	-0.229405	0.10092	-2.27314	0.0230176	0.0459187	ENSG00000078487	ZCWPW1	zinc finger CW-type and PWWP domain containing 1 [Source:HGNC Symbol;Acc:HGNC:23486]
3230.57	0.12277	0.0540337	2.27209	0.0230808	0.0460388	ENSG00000132471	WBP2	WW domain binding protein 2 [Source:HGNC Symbol;Acc:HGNC:12738]
512.223	-0.112369	0.0494579	-2.27202	0.0230855	0.0460411	ENSG00000158636	EMSY	EMSY transcriptional repressor, BRCA2 interacting [Source:HGNC Symbol;Acc:HGNC:18071]
101.305	-0.162357	0.071461	-2.27197	0.0230881	0.0460411	ENSG00000196371	FUT4	fucosyltransferase 4 [Source:HGNC Symbol;Acc:HGNC:4015]
17.0388	-0.683843	0.301061	-2.27144	0.0231203	0.0460992	ENSG00000204577	LILRB3	leukocyte immunoglobulin like receptor B3 [Source:HGNC Symbol;Acc:HGNC:6607]
33.2087	-0.493401	0.217261	-2.27101	0.0231464	0.046145	ENSG00000137731	FXYD2	FXYD domain containing ion transport regulator 2 [Source:HGNC Symbol;Acc:HGNC:4026]
25.0236	0.362243	0.15953	2.27069	0.0231659	0.0461778	ENSG00000166896	ATP23	ATP23 metallopeptidase and ATP synthase assembly factor homolog [Source:HGNC Symbol;Acc:HGNC:29452]
57.2999	0.248851	0.109614	2.27025	0.0231924	0.0462245	ENSG00000188295	ZNF669	zinc finger protein 669 [Source:HGNC Symbol;Acc:HGNC:25736]
513.381	-0.136697	0.0602244	-2.26979	0.0232205	0.0462709	ENSG00000147100	SLC16A2	solute carrier family 16 member 2 [Source:HGNC Symbol;Acc:HGNC:10923]
82.046	-0.467951	0.206167	-2.26976	0.0232219	0.0462709	ENSG00000164949	GEM	GTP binding protein overexpressed in skeletal muscle [Source:HGNC Symbol;Acc:HGNC:4234]
660.186	0.13724	0.0605137	2.26792	0.0233341	0.0464885	ENSG00000184887	BTBD6	BTB domain containing 6 [Source:HGNC Symbol;Acc:HGNC:19897]
2230.74	0.0930743	0.0410419	2.26778	0.0233423	0.0464986	ENSG00000154122	ANKH	ANKH inorganic pyrophosphate transport regulator [Source:HGNC Symbol;Acc:HGNC:15492]
24.8737	-0.593721	0.261876	-2.26719	0.0233788	0.046565	ENSG00000133874	RNF122	ring finger protein 122 [Source:HGNC Symbol;Acc:HGNC:21147]
335.086	-0.20999	0.0926893	-2.26553	0.0234802	0.0467608	ENSG00000169635	HIC2	HIC ZBTB transcriptional repressor 2 [Source:HGNC Symbol;Acc:HGNC:18595]
1471.9	-0.118138	0.0521497	-2.26537	0.0234901	0.0467744	ENSG00000110917	MLEC	malectin [Source:HGNC Symbol;Acc:HGNC:28973]
704.301	0.0992903	0.0438467	2.26449	0.0235443	0.0468759	ENSG00000198105	ZNF248	zinc finger protein 248 [Source:HGNC Symbol;Acc:HGNC:13041]
735.102	-0.198543	0.0876926	-2.26408	0.0235691	0.0469192	ENSG00000105193	RPS16	ribosomal protein S16 [Source:HGNC Symbol;Acc:HGNC:10396]
27.2051	-0.395268	0.174658	-2.2631	0.0236297	0.0470337	ENSG00000183921	SDR42E2	short chain dehydrogenase/reductase family 42E, member 2 [Source:HGNC Symbol;Acc:HGNC:35414]
237.866	-0.266007	0.117549	-2.26294	0.0236394	0.0470466	ENSG00000166816	LDHD	lactate dehydrogenase D [Source:HGNC Symbol;Acc:HGNC:19708]
326.148	0.117513	0.0519318	2.26284	0.0236454	0.0470523	ENSG00000152443	ZNF776	zinc finger protein 776 [Source:HGNC Symbol;Acc:HGNC:26765]
367.691	-0.116331	0.0514194	-2.2624	0.0236724	0.0470998	ENSG00000137171	KLC4	kinesin light chain 4 [Source:HGNC Symbol;Acc:HGNC:21624]
167.89	-0.298249	0.131837	-2.26225	0.0236817	0.0471067	ENSG00000092531	SNAP23	synaptosome associated protein 23 [Source:HGNC Symbol;Acc:HGNC:11131]
613.525	-0.145953	0.064517	-2.26225	0.0236821	0.0471067	ENSG00000166439	RNF169	ring finger protein 169 [Source:HGNC Symbol;Acc:HGNC:26961]
103.576	0.266282	0.117713	2.26213	0.0236893	0.0471147	ENSG00000112981	NME5	NME/NM23 family member 5 [Source:HGNC Symbol;Acc:HGNC:7853]
4.80062	-0.583672	0.258046	-2.26189	0.0237042	0.0471381	ENSG00000183615	FAM167B	family with sequence similarity 167 member B [Source:HGNC Symbol;Acc:HGNC:28133]
1045.36	-0.148883	0.065848	-2.26101	0.0237588	0.04723	ENSG00000106012	IQCE	IQ motif containing E [Source:HGNC Symbol;Acc:HGNC:29171]
534.226	0.156779	0.0693407	2.26099	0.0237599	0.04723	ENSG00000148334	PTGES2	prostaglandin E synthase 2 [Source:HGNC Symbol;Acc:HGNC:17822]
214.785	-0.219684	0.0971594	-2.26107	0.023755	0.04723	ENSG00000253649	PRSS51	serine protease 51 [Source:HGNC Symbol;Acc:HGNC:37321]
29.5105	-0.313991	0.138891	-2.26069	0.0237783	0.0472603	ENSG00000229894	GK3P	glycerol kinase 3 pseudogene [Source:HGNC Symbol;Acc:HGNC:4292]
2554.87	-0.200271	0.0886049	-2.26027	0.0238047	0.0473067	ENSG00000165566	AMER2	APC membrane recruitment protein 2 [Source:HGNC Symbol;Acc:HGNC:26360]
8.96334	-0.488579	0.216165	-2.26021	0.0238081	0.0473071	ENSG00000077984	CST7	cystatin F [Source:HGNC Symbol;Acc:HGNC:2479]
516.545	0.153222	0.067793	2.26014	0.0238124	0.0473092	ENSG00000255112	CHMP1B	charged multivesicular body protein 1B [Source:HGNC Symbol;Acc:HGNC:24287]
27.879	0.394606	0.174677	2.25906	0.0238799	0.0474217	ENSG00000071539	TRIP13	thyroid hormone receptor interactor 13 [Source:HGNC Symbol;Acc:HGNC:12307]
348.901	-0.192457	0.0851927	-2.25907	0.0238787	0.0474217	ENSG00000106009	BRAT1	BRCA1 associated ATM activator 1 [Source:HGNC Symbol;Acc:HGNC:21701]
819.266	-0.148731	0.06584	-2.25898	0.0238844	0.0474217	ENSG00000140332	TLE3	TLE family member 3, transcriptional corepressor [Source:HGNC Symbol;Acc:HGNC:11839]
346.976	-0.134654	0.0596083	-2.25898	0.0238848	0.0474217	ENSG00000181396	OGFOD3	2-oxoglutarate and iron dependent oxygenase domain containing 3 [Source:HGNC Symbol;Acc:HGNC:26174]
25.6173	0.386542	0.171106	2.25907	0.0238789	0.0474217	ENSG00000271303	SRXN1	sulfiredoxin 1 [Source:HGNC Symbol;Acc:HGNC:16132]
257.558	0.154741	0.068507	2.25876	0.0238983	0.0474422	ENSG00000074071	MRPS34	mitochondrial ribosomal protein S34 [Source:HGNC Symbol;Acc:HGNC:16618]
56.451	-0.370025	0.163829	-2.25861	0.0239077	0.0474484	ENSG00000154188	ANGPT1	angiopoietin 1 [Source:HGNC Symbol;Acc:HGNC:484]
40.3312	0.505333	0.223732	2.25866	0.0239047	0.0474484	ENSG00000174130	TLR6	toll like receptor 6 [Source:HGNC Symbol;Acc:HGNC:16711]
107.875	-0.304566	0.134872	-2.25819	0.0239341	0.0474945	ENSG00000138376	BARD1	BRCA1 associated RING domain 1 [Source:HGNC Symbol;Acc:HGNC:952]
10.9744	-0.464368	0.205647	-2.25809	0.0239403	0.0475005	ENSG00000174788	PCP2	Purkinje cell protein 2 [Source:HGNC Symbol;Acc:HGNC:30209]
127.546	-0.175216	0.0776014	-2.2579	0.0239518	0.047517	ENSG00000135446	CDK4	cyclin dependent kinase 4 [Source:HGNC Symbol;Acc:HGNC:1773]
124.027	0.204674	0.0906728	2.25728	0.0239907	0.047588	ENSG00000109536	FRG1	FSHD region gene 1 [Source:HGNC Symbol;Acc:HGNC:3954]
1136.77	-0.135311	0.0599499	-2.25708	0.0240033	0.0476067	ENSG00000146083	RNF44	ring finger protein 44 [Source:HGNC Symbol;Acc:HGNC:19180]
314.397	0.110994	0.0491812	2.25685	0.0240176	0.0476287	ENSG00000092931	MFSD11	major facilitator superfamily domain containing 11 [Source:HGNC Symbol;Acc:HGNC:25458]
1065.67	0.130605	0.0578851	2.25628	0.0240533	0.0476868	ENSG00000105993	DNAJB6	DnaJ heat shock protein family (Hsp40) member B6 [Source:HGNC Symbol;Acc:HGNC:14888]
43.509	-0.373281	0.165438	-2.25632	0.0240508	0.0476868	ENSG00000160219	GAB3	GRB2 associated binding protein 3 [Source:HGNC Symbol;Acc:HGNC:17515]
21.0914	-0.402562	0.178428	-2.25616	0.0240609	0.0476955	ENSG00000125319	C17orf53	chromosome 17 open reading frame 53 [Source:HGNC Symbol;Acc:HGNC:28460]
860.196	-0.164737	0.0730231	-2.25595	0.0240736	0.0477146	ENSG00000137776	SLTM	SAFB like transcription modulator [Source:HGNC Symbol;Acc:HGNC:20709]
61.7085	0.396429	0.175741	2.25575	0.0240862	0.0477331	ENSG00000186188	FFAR4	free fatty acid receptor 4 [Source:HGNC Symbol;Acc:HGNC:19061]
467.276	0.11096	0.0491936	2.25558	0.0240967	0.0477477	ENSG00000165669	FAM204A	family with sequence similarity 204 member A [Source:HGNC Symbol;Acc:HGNC:25794]
133.048	-0.253834	0.112543	-2.25544	0.0241056	0.0477589	ENSG00000162946	DISC1	DISC1 scaffold protein [Source:HGNC Symbol;Acc:HGNC:2888]
55.3301	-0.265692	0.117806	-2.25534	0.0241118	0.0477649	ENSG00000180855	ZNF443	zinc finger protein 443 [Source:HGNC Symbol;Acc:HGNC:20878]
337.22	-0.128911	0.0571603	-2.25525	0.0241177	0.0477696	ENSG00000140265	ZSCAN29	zinc finger and SCAN domain containing 29 [Source:HGNC Symbol;Acc:HGNC:26673]
366.945	0.113909	0.0505094	2.2552	0.0241205	0.0477696	ENSG00000140395	WDR61	WD repeat domain 61 [Source:HGNC Symbol;Acc:HGNC:30300]
844.609	-0.133509	0.0592018	-2.25514	0.0241243	0.0477708	ENSG00000128923	MINDY2	MINDY lysine 48 deubiquitinase 2 [Source:HGNC Symbol;Acc:HGNC:26954]
65.6077	-0.351702	0.155985	-2.25472	0.0241511	0.0478175	ENSG00000107968	MAP3K8	mitogen-activated protein kinase kinase kinase 8 [Source:HGNC Symbol;Acc:HGNC:6860]
142.141	0.202237	0.0897061	2.25444	0.0241686	0.0478459	ENSG00000104756	KCTD9	potassium channel tetramerization domain containing 9 [Source:HGNC Symbol;Acc:HGNC:22401]
430.027	0.32961	0.146211	2.25435	0.024174	0.0478503	ENSG00000182256	GABRG3	gamma-aminobutyric acid type A receptor gamma3 subunit [Source:HGNC Symbol;Acc:HGNC:4088]
7.43962	1.21879	0.540717	2.25403	0.024194	0.0478835	ENSG00000269028	MTRNR2L12	MT-RNR2 like 12 [Source:HGNC Symbol;Acc:HGNC:37169]
16.3981	-0.389237	0.172731	-2.25343	0.0242322	0.0479528	ENSG00000170684	ZNF296	zinc finger protein 296 [Source:HGNC Symbol;Acc:HGNC:15981]
1176.7	0.181938	0.0807462	2.25321	0.0242461	0.0479739	ENSG00000197444	OGDHL	oxoglutarate dehydrogenase like [Source:HGNC Symbol;Acc:HGNC:25590]
27.4989	0.483813	0.214766	2.25275	0.024275	0.0480122	ENSG00000104140	RHOV	ras homolog family member V [Source:HGNC Symbol;Acc:HGNC:18313]
97.4509	0.213054	0.0945752	2.25275	0.0242749	0.0480122	ENSG00000109881	CCDC34	coiled-coil domain containing 34 [Source:HGNC Symbol;Acc:HGNC:25079]
1058.47	0.382117	0.169622	2.25275	0.0242751	0.0480122	ENSG00000136535	TBR1	T-box brain transcription factor 1 [Source:HGNC Symbol;Acc:HGNC:11590]
4622.43	0.113516	0.0503981	2.25238	0.024298	0.0480512	ENSG00000197386	HTT	huntingtin [Source:HGNC Symbol;Acc:HGNC:4851]
8152.05	0.122332	0.0543154	2.25224	0.0243068	0.0480624	ENSG00000173064	HECTD4	HECT domain E3 ubiquitin protein ligase 4 [Source:HGNC Symbol;Acc:HGNC:26611]
167.832	0.234231	0.104032	2.25152	0.0243528	0.0481469	ENSG00000168283	BMI1	BMI1 proto-oncogene, polycomb ring finger [Source:HGNC Symbol;Acc:HGNC:1066]
100.479	-0.20277	0.0900619	-2.25145	0.0243571	0.048149	ENSG00000133818	RRAS2	RAS related 2 [Source:HGNC Symbol;Acc:HGNC:17271]
1602.18	-0.0925577	0.0411115	-2.25138	0.0243614	0.0481513	ENSG00000100239	PPP6R2	protein phosphatase 6 regulatory subunit 2 [Source:HGNC Symbol;Acc:HGNC:19253]
85.0353	-0.185905	0.0826048	-2.25053	0.0244152	0.0482513	ENSG00000278619	MRM1	#N/A
886.647	-0.140343	0.062366	-2.25031	0.024429	0.0482721	ENSG00000127054	INTS11	integrator complex subunit 11 [Source:HGNC Symbol;Acc:HGNC:26052]
299.515	0.193342	0.0859362	2.24983	0.02446	0.0483271	ENSG00000182134	TDRKH	tudor and KH domain containing [Source:HGNC Symbol;Acc:HGNC:11713]
573.341	0.108519	0.0482388	2.24963	0.0244727	0.0483458	ENSG00000134283	PPHLN1	periphilin 1 [Source:HGNC Symbol;Acc:HGNC:19369]
4343.57	-0.0961051	0.0427274	-2.24926	0.0244958	0.0483851	ENSG00000038382	TRIO	trio Rho guanine nucleotide exchange factor [Source:HGNC Symbol;Acc:HGNC:12303]
236.367	0.136402	0.0606482	2.24907	0.0245079	0.0484025	ENSG00000151092	NGLY1	N-glycanase 1 [Source:HGNC Symbol;Acc:HGNC:17646]
57.6825	-0.243374	0.108222	-2.24885	0.0245222	0.0484244	ENSG00000159263	SIM2	SIM bHLH transcription factor 2 [Source:HGNC Symbol;Acc:HGNC:10883]
78.4663	0.214589	0.0954335	2.24857	0.0245398	0.0484527	ENSG00000259494	MRPL46	mitochondrial ribosomal protein L46 [Source:HGNC Symbol;Acc:HGNC:1192]
112.375	-0.219261	0.0975166	-2.24845	0.0245474	0.0484614	ENSG00000214114	MYCBP	MYC binding protein [Source:HGNC Symbol;Acc:HGNC:7554]
65.0792	0.198288	0.0881926	2.24835	0.024554	0.0484617	ENSG00000175768	TOMM5	translocase of outer mitochondrial membrane 5 [Source:HGNC Symbol;Acc:HGNC:31369]
405.555	0.139826	0.06219	2.24836	0.0245532	0.0484617	ENSG00000263465	SRSF8	serine and arginine rich splicing factor 8 [Source:HGNC Symbol;Acc:HGNC:16988]
188.096	-0.184546	0.0820863	-2.2482	0.0245637	0.0484681	ENSG00000033030	ZCCHC8	zinc finger CCHC-type containing 8 [Source:HGNC Symbol;Acc:HGNC:25265]
370.946	0.172454	0.076707	2.24822	0.0245621	0.0484681	ENSG00000155975	VPS37A	VPS37A subunit of ESCRT-I [Source:HGNC Symbol;Acc:HGNC:24928]
242.866	0.194837	0.0866836	2.24768	0.0245963	0.048526	ENSG00000232859	LYRM9	LYR motif containing 9 [Source:HGNC Symbol;Acc:HGNC:27314]
40.5402	-0.355283	0.158076	-2.24755	0.0246051	0.0485369	ENSG00000186354	C9orf47	#N/A
18.8454	-0.489901	0.217983	-2.24742	0.0246131	0.0485464	ENSG00000170545	SMAGP	small cell adhesion glycoprotein [Source:HGNC Symbol;Acc:HGNC:26918]
293.466	-0.152381	0.0678257	-2.24665	0.0246623	0.048637	ENSG00000196597	ZNF782	zinc finger protein 782 [Source:HGNC Symbol;Acc:HGNC:33110]
28.8528	0.48063	0.213963	2.24632	0.0246835	0.0486725	ENSG00000168491	CCDC110	coiled-coil domain containing 110 [Source:HGNC Symbol;Acc:HGNC:28504]
1327.53	0.184878	0.0823064	2.24622	0.0246902	0.0486792	ENSG00000122406	RPL5	ribosomal protein L5 [Source:HGNC Symbol;Acc:HGNC:10360]
121.997	0.38948	0.17342	2.24588	0.0247115	0.0487148	ENSG00000128573	FOXP2	forkhead box P2 [Source:HGNC Symbol;Acc:HGNC:13875]
141.637	-0.210941	0.0939258	-2.24583	0.0247149	0.0487151	ENSG00000188916	FAM196A	inhibitory synaptic factor 2A [Source:HGNC Symbol;Acc:HGNC:33859]
23.3445	0.413169	0.183982	2.2457	0.0247232	0.0487251	ENSG00000128617	OPN1SW	opsin 1, short wave sensitive [Source:HGNC Symbol;Acc:HGNC:1012]
142.541	-0.26913	0.119862	-2.24533	0.0247469	0.0487653	ENSG00000165626	BEND7	BEN domain containing 7 [Source:HGNC Symbol;Acc:HGNC:23514]
436.193	0.165459	0.0737056	2.24486	0.0247773	0.0488125	ENSG00000125354	SEPT6	septin 6 [Source:HGNC Symbol;Acc:HGNC:15848]
42.264	0.270568	0.120527	2.24487	0.0247765	0.0488125	ENSG00000151093	OXSM	3-oxoacyl-ACP synthase, mitochondrial [Source:HGNC Symbol;Acc:HGNC:26063]
159.236	0.169447	0.0754921	2.24457	0.0247956	0.048842	ENSG00000197498	RPF2	ribosome production factor 2 homolog [Source:HGNC Symbol;Acc:HGNC:20870]
66.5939	-0.394405	0.175722	-2.24449	0.0248012	0.0488467	ENSG00000073350	LLGL2	LLGL scribble cell polarity complex component 2 [Source:HGNC Symbol;Acc:HGNC:6629]
55.1649	-0.308291	0.137366	-2.24431	0.0248127	0.0488596	ENSG00000112773	TENT5A	terminal nucleotidyltransferase 5A [Source:HGNC Symbol;Acc:HGNC:18345]
132.76	0.196335	0.0874821	2.24428	0.0248143	0.0488596	ENSG00000189157	FAM47E	family with sequence similarity 47 member E [Source:HGNC Symbol;Acc:HGNC:34343]
1722.95	0.217918	0.0971232	2.24373	0.0248496	0.0489228	ENSG00000129159	KCNC1	potassium voltage-gated channel subfamily C member 1 [Source:HGNC Symbol;Acc:HGNC:6233]
1876.13	-0.137621	0.0613473	-2.24332	0.0248764	0.0489692	ENSG00000135837	CEP350	centrosomal protein 350 [Source:HGNC Symbol;Acc:HGNC:24238]
36.8935	-0.725115	0.323274	-2.24303	0.0248946	0.0489986	ENSG00000149596	JPH2	junctophilin 2 [Source:HGNC Symbol;Acc:HGNC:14202]
96.1965	-0.15797	0.0704366	-2.24273	0.0249144	0.0490309	ENSG00000138617	PARP16	poly(ADP-ribose) polymerase family member 16 [Source:HGNC Symbol;Acc:HGNC:26040]
51.5653	-0.352552	0.157228	-2.2423	0.0249417	0.0490784	ENSG00000143867	OSR1	odd-skipped related transcription factor 1 [Source:HGNC Symbol;Acc:HGNC:8111]
153.616	0.263029	0.117315	2.24207	0.0249567	0.0491013	ENSG00000176055	MBLAC2	metallo-beta-lactamase domain containing 2 [Source:HGNC Symbol;Acc:HGNC:33711]
60.643	-0.265163	0.118271	-2.242	0.0249617	0.049103	ENSG00000116194	ANGPTL1	angiopoietin like 1 [Source:HGNC Symbol;Acc:HGNC:489]
129.726	-0.150187	0.0669892	-2.24196	0.0249641	0.049103	ENSG00000170892	TSEN34	tRNA splicing endonuclease subunit 34 [Source:HGNC Symbol;Acc:HGNC:15506]
64.0115	-0.343241	0.153121	-2.24163	0.0249852	0.0491381	ENSG00000073331	ALPK1	alpha kinase 1 [Source:HGNC Symbol;Acc:HGNC:20917]
1660.74	-0.20993	0.0936575	-2.24147	0.0249957	0.0491524	ENSG00000142534	RPS11	ribosomal protein S11 [Source:HGNC Symbol;Acc:HGNC:10384]
183.167	-0.14382	0.0641693	-2.24126	0.0250095	0.0491665	ENSG00000144591	GMPPA	GDP-mannose pyrophosphorylase A [Source:HGNC Symbol;Acc:HGNC:22923]
278.225	-0.33171	0.148001	-2.24127	0.0250083	0.0491665	ENSG00000163659	TIPARP	TCDD inducible poly(ADP-ribose) polymerase [Source:HGNC Symbol;Acc:HGNC:23696]
1680.91	-0.119812	0.0534594	-2.24118	0.0250147	0.0491703	ENSG00000112308	C6orf62	chromosome 6 open reading frame 62 [Source:HGNC Symbol;Acc:HGNC:20998]
1509.92	-0.118006	0.0526584	-2.24098	0.0250276	0.0491892	ENSG00000204120	GIGYF2	GRB10 interacting GYF protein 2 [Source:HGNC Symbol;Acc:HGNC:11960]
365.571	-0.135764	0.0605932	-2.24058	0.0250534	0.0492335	ENSG00000112144	ICK	intestinal cell kinase [Source:HGNC Symbol;Acc:HGNC:21219]
702.062	-0.106688	0.0476207	-2.24036	0.0250674	0.0492545	ENSG00000110066	KMT5B	lysine methyltransferase 5B [Source:HGNC Symbol;Acc:HGNC:24283]
445.541	-0.274641	0.122595	-2.24024	0.0250756	0.0492577	ENSG00000164125	FAM198B	golgi associated kinase 1B [Source:HGNC Symbol;Acc:HGNC:25312]
195.261	0.251355	0.112199	2.24026	0.0250742	0.0492577	ENSG00000213465	ARL2	ADP ribosylation factor like GTPase 2 [Source:HGNC Symbol;Acc:HGNC:693]
34.7488	-0.308537	0.137795	-2.2391	0.0251492	0.0493958	ENSG00000123999	INHA	inhibin subunit alpha [Source:HGNC Symbol;Acc:HGNC:6065]
312.775	-0.110732	0.0494554	-2.23904	0.0251536	0.0493981	ENSG00000082068	WDR70	WD repeat domain 70 [Source:HGNC Symbol;Acc:HGNC:25495]
1832.1	-0.129662	0.0579118	-2.23896	0.0251584	0.049401	ENSG00000257093	KIAA1147	DENN domain containing 11 [Source:HGNC Symbol;Acc:HGNC:29472]
196.182	0.177695	0.0793836	2.23843	0.0251928	0.0494622	ENSG00000100814	CCNB1IP1	cyclin B1 interacting protein 1 [Source:HGNC Symbol;Acc:HGNC:19437]
488.448	0.134712	0.0601916	2.23805	0.0252177	0.0495044	ENSG00000112282	MED23	mediator complex subunit 23 [Source:HGNC Symbol;Acc:HGNC:2372]
730.016	-0.166501	0.0744172	-2.2374	0.0252604	0.0495817	ENSG00000069188	SDK2	sidekick cell adhesion molecule 2 [Source:HGNC Symbol;Acc:HGNC:19308]
524.811	-0.0779	0.0348232	-2.23701	0.0252856	0.0496247	ENSG00000157538	VPS26C	VPS26 endosomal protein sorting factor C [Source:HGNC Symbol;Acc:HGNC:3044]
234.043	-0.12392	0.0554026	-2.23672	0.0253048	0.0496559	ENSG00000172922	RNASEH2C	ribonuclease H2 subunit C [Source:HGNC Symbol;Acc:HGNC:24116]
2434.58	-0.112095	0.0501226	-2.23642	0.0253245	0.0496882	ENSG00000145734	BDP1	B double prime 1, subunit of RNA polymerase III transcription initiation factor IIIB [Source:HGNC Symbol;Acc:HGNC:13652]
69.0331	-0.244113	0.10922	-2.23506	0.0254134	0.049856	ENSG00000113205	PCDHB3	protocadherin beta 3 [Source:HGNC Symbol;Acc:HGNC:8688]
595.335	0.162202	0.0725918	2.23444	0.0254541	0.0499294	ENSG00000188690	UROS	uroporphyrinogen III synthase [Source:HGNC Symbol;Acc:HGNC:12592]
351.283	0.121628	0.0544402	2.23416	0.0254723	0.0499586	ENSG00000053372	MRTO4	MRT4 homolog, ribosome maturation factor [Source:HGNC Symbol;Acc:HGNC:18477]

### Sheet: dlPFC
FPKM.Mean	log2FoldChange	SEM	stat	pvalue	padj	Geneid	Genename	description
721.143	-0.526318	0.0754491	-6.97581	3.0411e-12	4.56043e-08	ENSG00000005889	ZFX	zinc finger protein X-linked [Source:HGNC Symbol;Acc:HGNC:12869]
625.775	0.609905	0.102551	5.94734	2.72528e-09	2.04341e-05	ENSG00000182378	PLCXD1	phosphatidylinositol specific phospholipase C X domain containing 1 [Source:HGNC Symbol;Acc:HGNC:23148]
679.3	0.432239	0.0860189	5.02493	5.03607e-07	0.00251736	ENSG00000178605	GTPBP6	GTP binding protein 6 (putative) [Source:HGNC Symbol;Acc:HGNC:30189]
257.586	0.425622	0.0905014	4.70293	2.56451e-06	0.00961435	ENSG00000167393	PPP2R3B	protein phosphatase 2 regulatory subunit B''beta [Source:HGNC Symbol;Acc:HGNC:13417]
48.2039	3.38251	0.73392	4.60883	4.04941e-06	0.012145	ENSG00000173110	HSPA6	heat shock protein family A (Hsp70) member 6 [Source:HGNC Symbol;Acc:HGNC:5239]
2735.13	-0.310567	0.0687234	-4.51908	6.21076e-06	0.0155228	ENSG00000215301	DDX3X	DEAD-box helicase 3 X-linked [Source:HGNC Symbol;Acc:HGNC:2745]
