## Supplementary Table 9 for "Transcriptomic Organization of Human Posttraumatic Stress Disorder" (part 1 of 3)

### Sheet: MDD
Geneid	Genename	MDD.OFC.log2FoldChange	MDD.OFC.padj	MDD.dACC.log2FoldChange	MDD.dACC.padj	MDD.sgPFC.log2FoldChange	MDD.sgPFC.padj	MDD.dlPFC.log2FoldChange	MDD.dlPFC.padj	Description
ENSG00000145416	43525	0.142779	0.0681828	-0.0104737	0.978177	0.256746	0.00902856	-0.00620738	0.966172	membrane associated ring-CH-type finger 1 [Source:HGNC Symbol;Acc:HGNC:26077]
ENSG00000186205	43525	-0.00778814	0.924161	-0.0411787	0.823673	-0.037699	0.556388	-0.0422263	0.694109	mitochondrial amidoxime reducing component 1 [Source:HGNC Symbol;Acc:HGNC:26189]
ENSG00000099785	43526	-0.124708	0.187293	-0.00619923	0.98587	-0.188907	0.0511582	0.0581721	0.550421	membrane associated ring-CH-type finger 2 [Source:HGNC Symbol;Acc:HGNC:28038]
ENSG00000117791	43526	0.115253	0.0316234	0.0683576	0.511416	0.0972404	0.0301657	0.113371	0.0709074	mitochondrial amidoxime reducing component 2 [Source:HGNC Symbol;Acc:HGNC:26064]
ENSG00000173926	43527	0.0558374	0.793543	0.306541	0.313064	0.120867	0.44953	0.31384	0.167881	membrane associated ring-CH-type finger 3 [Source:HGNC Symbol;Acc:HGNC:28728]
ENSG00000144583	43528	-0.145226	0.0857754	-0.0549416	0.80638	-0.176888	0.0140188	-0.141462	0.193256	membrane associated ring-CH-type finger 4 [Source:HGNC Symbol;Acc:HGNC:29269]
ENSG00000198060	43529	0.034545	0.647598	-0.0623447	0.666529	0.0461027	0.449251	-0.101738	0.143415	membrane associated ring-CH-type finger 5 [Source:HGNC Symbol;Acc:HGNC:26025]
ENSG00000145495	43530	0.169279	0.0404684	0.0140294	0.972466	0.193714	0.0349573	-0.0262303	0.769936	membrane associated ring-CH-type finger 6 [Source:HGNC Symbol;Acc:HGNC:30550]
ENSG00000136536	43531	0.203723	0.0068257	-0.0585574	0.68325	0.282512	0.00797273	0.00395782	0.983139	membrane associated ring-CH-type finger 7 [Source:HGNC Symbol;Acc:HGNC:17393]
ENSG00000165406	43532	-0.119767	0.0726012	-0.107567	0.392064	-0.11755	0.0697955	-0.00661798	0.950496	membrane associated ring-CH-type finger 8 [Source:HGNC Symbol;Acc:HGNC:23356]
ENSG00000139266	43533	-0.15739	0.0440597	0.0740714	0.505381	-0.230361	0.00939516	0.0137251	0.923261	membrane associated ring-CH-type finger 9 [Source:HGNC Symbol;Acc:HGNC:25139]
ENSG00000183654	43535	-0.155888	0.153651	0.051485	0.913257	-0.275188	0.021131	-0.0745001	0.647961	membrane associated ring-CH-type finger 11 [Source:HGNC Symbol;Acc:HGNC:33609]
ENSG00000180096	43709	-0.155696	0.148984	0.120511	0.500261	-0.188275	0.0817482	-0.0248625	0.863319	septin 1 [Source:HGNC Symbol;Acc:HGNC:2879]
ENSG00000168385	43710	0.0574269	0.569925	-0.0982336	0.576623	0.0507794	0.611049	0.0340629	0.753132	septin 2 [Source:HGNC Symbol;Acc:HGNC:7729]
ENSG00000100167	43711	0.119266	0.0846362	0.0584672	0.661592	0.0786843	0.264395	0.000126142	0.999078	septin 3 [Source:HGNC Symbol;Acc:HGNC:10750]
ENSG00000108387	43712	-0.186497	0.128856	-0.251952	0.26557	-0.201237	0.12783	0.0446392	0.807895	septin 4 [Source:HGNC Symbol;Acc:HGNC:9165]
ENSG00000184702	43713	-0.0676546	0.365376	0.0465605	0.767148	-0.170028	0.0182934	0.0114752	0.915911	septin 5 [Source:HGNC Symbol;Acc:HGNC:9164]
ENSG00000125354	43714	0.0565606	0.484593	0.0117898	0.963417	0.01429	0.917737	-0.0601599	0.338527	septin 6 [Source:HGNC Symbol;Acc:HGNC:15848]
ENSG00000122545	43715	0.0856142	0.2938	-0.150418	0.0787587	0.106757	0.489753	-0.123035	0.0939898	septin 7 [Source:HGNC Symbol;Acc:HGNC:1717]
ENSG00000164402	43716	-0.103843	0.0124703	-0.0894087	0.285124	-0.113412	0.0144029	-0.0213714	0.75469	septin 8 [Source:HGNC Symbol;Acc:HGNC:16511]
ENSG00000184640	43717	-0.0940775	0.243875	0.0284419	0.910674	-0.121416	0.156492	0.047769	0.604963	septin 9 [Source:HGNC Symbol;Acc:HGNC:7323]
ENSG00000186522	43718	-0.0167335	0.906701	-0.155066	0.529573	-0.00223304	0.987248	-0.0112001	0.957783	septin 10 [Source:HGNC Symbol;Acc:HGNC:14349]
ENSG00000138758	43719	0.0741999	0.189873	-0.0496247	0.633523	0.0996356	0.137308	-0.0246413	0.769109	septin 11 [Source:HGNC Symbol;Acc:HGNC:25589]
ENSG00000121410	A1BG	-0.0850501	0.587887	0.0812894	0.775034	-0.179838	0.14546	0.138531	0.403384	alpha-1-B glycoprotein [Source:HGNC Symbol;Acc:HGNC:5]
ENSG00000175899	A2M	-0.372465	0.025604	-0.380752	0.133608	-0.271292	0.0881822	-0.230555	0.114239	alpha-2-macroglobulin [Source:HGNC Symbol;Acc:HGNC:7]
ENSG00000166535	A2ML1	-0.0882646	0.521617	-0.181205	0.538398	-0.194716	0.123911	0.000420311	0.99881	alpha-2-macroglobulin like 1 [Source:HGNC Symbol;Acc:HGNC:23336]
ENSG00000128274	A4GALT	0.046978	0.861543	0.0808869	0.924772	0.0152162	0.951686	0.375345	0.129889	alpha 1,4-galactosyltransferase (P blood group) [Source:HGNC Symbol;Acc:HGNC:18149]
ENSG00000094914	AAAS	-0.0359665	0.686658	0.0354163	0.888719	-0.0795155	0.33338	0.0552488	0.670122	aladin WD repeat nucleoporin [Source:HGNC Symbol;Acc:HGNC:13666]
ENSG00000081760	AACS	-0.0288781	0.741561	0.151412	0.252603	-0.03033	0.743405	0.0265621	0.757869	acetoacetyl-CoA synthetase [Source:HGNC Symbol;Acc:HGNC:21298]
ENSG00000109576	AADAT	0.0398454	0.580336	0.040027	0.824207	0.108431	0.0881822	0.025794	0.801438	aminoadipate aminotransferase [Source:HGNC Symbol;Acc:HGNC:17929]
ENSG00000158122	AAED1	0.0362215	0.753331	0.0344834	0.91914	-0.0384422	0.746879	0.00556349	0.978378	peroxiredoxin like 2C [Source:HGNC Symbol;Acc:HGNC:16881]
ENSG00000103591	AAGAB	0.111181	0.24321	-0.00151779	0.996436	0.164754	0.0857217	-0.0134828	0.896905	alpha and gamma adaptin binding protein [Source:HGNC Symbol;Acc:HGNC:25662]
ENSG00000115977	AAK1	0.086076	0.133843	0.0613846	0.671376	0.137873	0.0451541	-0.0461417	0.346125	AP2 associated kinase 1 [Source:HGNC Symbol;Acc:HGNC:19679]
ENSG00000087884	AAMDC	-0.0160803	0.887784	-0.138427	0.485879	-0.00184032	0.984398	0.00470692	0.982168	adipogenesis associated Mth938 domain containing [Source:HGNC Symbol;Acc:HGNC:30205]
ENSG00000127837	AAMP	-0.0641134	0.275035	0.0562241	0.644558	-0.0942827	0.15734	0.0595906	0.346468	angio associated migratory cell protein [Source:HGNC Symbol;Acc:HGNC:18]
ENSG00000129673	AANAT	-0.280027	0.172298	0.418431	0.222196	-0.154392	0.466673	-0.0170383	0.972911	aralkylamine N-acetyltransferase [Source:HGNC Symbol;Acc:HGNC:19]
ENSG00000131043	AAR2	-0.106981	0.045869	-0.0758843	0.402932	-0.101013	0.0891025	-0.007529	0.944935	AAR2 splicing factor [Source:HGNC Symbol;Acc:HGNC:15886]
ENSG00000205002	AARD	-0.0148632	0.948463	-0.00917097	0.993416	-0.0251735	0.908698	-0.0249856	0.946107	alanine and arginine rich domain containing protein [Source:HGNC Symbol;Acc:HGNC:33842]
ENSG00000090861	AARS	0.0240433	0.814872	0.00702735	0.983527	0.0148316	0.865922	0.00836025	0.930377	alanyl-tRNA synthetase [Source:HGNC Symbol;Acc:HGNC:20]
ENSG00000124608	AARS2	-0.111788	0.0221095	0.0151449	0.937058	-0.147822	0.00947691	0.0620117	0.406081	alanyl-tRNA synthetase 2, mitochondrial [Source:HGNC Symbol;Acc:HGNC:21022]
ENSG00000266967	AARSD1	0.0169328	0.922073	0.122119	0.492733	0.0113163	0.935976	0.141102	0.268214	alanyl-tRNA synthetase domain containing 1 [Source:HGNC Symbol;Acc:HGNC:28417]
ENSG00000157426	AASDH	0.11443	0.23114	-0.0278102	0.924772	0.236663	0.0335714	-0.0355081	0.834839	aminoadipate-semialdehyde dehydrogenase [Source:HGNC Symbol;Acc:HGNC:23993]
ENSG00000149313	AASDHPPT	0.223617	0.137732	-0.0676726	0.909838	0.328354	0.0314534	-0.197399	0.170391	aminoadipate-semialdehyde dehydrogenase-phosphopantetheinyl transferase [Source:HGNC Symbol;Acc:HGNC:14235]
ENSG00000008311	AASS	-0.0327606	0.827573	-0.00663161	0.991773	0.0129041	0.939451	0.165299	0.189635	aminoadipate-semialdehyde synthase [Source:HGNC Symbol;Acc:HGNC:17366]
ENSG00000275700	AATF	0.0440889	0.422602	-0.0456079	0.759041	0.0101075	0.874191	-0.0138525	0.894778	NA
ENSG00000181409	AATK	-0.330876	0.00219988	0.0244771	0.944642	-0.293911	0.0142856	0.104832	0.493098	apoptosis associated tyrosine kinase [Source:HGNC Symbol;Acc:HGNC:21]
ENSG00000183044	ABAT	0.0146162	0.83008	-0.0448906	0.629487	-0.0359094	0.466354	-0.00876758	0.900308	4-aminobutyrate aminotransferase [Source:HGNC Symbol;Acc:HGNC:23]
ENSG00000165029	ABCA1	-0.0813885	0.539717	-0.0538499	0.900872	-0.138327	0.416724	0.0362783	0.83621	ATP binding cassette subfamily A member 1 [Source:HGNC Symbol;Acc:HGNC:29]
ENSG00000154263	ABCA10	0.131753	0.193135	0.0182249	0.960163	0.168358	0.138549	-0.0958752	0.38459	ATP binding cassette subfamily A member 10 [Source:HGNC Symbol;Acc:HGNC:30]
ENSG00000107331	ABCA2	-0.245853	0.00686801	-0.00115888	0.996462	-0.250064	0.100178	0.0981772	0.453325	ATP binding cassette subfamily A member 2 [Source:HGNC Symbol;Acc:HGNC:32]
ENSG00000167972	ABCA3	-0.104334	0.0662023	0.0687256	0.397452	-0.122743	0.0388023	0.0468863	0.549302	ATP binding cassette subfamily A member 3 [Source:HGNC Symbol;Acc:HGNC:33]
ENSG00000154265	ABCA5	0.292526	0.00476599	0.0745432	0.783589	0.348848	0.0110585	-0.0501546	0.715467	ATP binding cassette subfamily A member 5 [Source:HGNC Symbol;Acc:HGNC:35]
ENSG00000154262	ABCA6	0.142108	0.253964	0.0378868	0.900872	0.186348	0.163484	-0.079445	0.565504	ATP binding cassette subfamily A member 6 [Source:HGNC Symbol;Acc:HGNC:36]
ENSG00000064687	ABCA7	-0.304796	0.0140297	0.108307	0.526995	-0.295494	0.0441111	-0.0184707	0.92757	ATP binding cassette subfamily A member 7 [Source:HGNC Symbol;Acc:HGNC:37]
ENSG00000141338	ABCA8	-0.181972	0.38483	-0.229195	0.502557	-0.0303968	0.880198	-0.0949732	0.728768	ATP binding cassette subfamily A member 8 [Source:HGNC Symbol;Acc:HGNC:38]
ENSG00000154258	ABCA9	0.0205374	0.883628	-0.0779489	0.683098	0.0254664	0.844504	-0.125894	0.244659	ATP binding cassette subfamily A member 9 [Source:HGNC Symbol;Acc:HGNC:39]
ENSG00000085563	ABCB1	-0.245081	0.183163	-0.282781	0.401908	-0.137442	0.501709	-0.0795786	0.669788	ATP binding cassette subfamily B member 1 [Source:HGNC Symbol;Acc:HGNC:40]
ENSG00000135776	ABCB10	-0.079261	0.144937	-0.0418562	0.678385	-0.120724	0.0117352	0.00903147	0.91919	ATP binding cassette subfamily B member 10 [Source:HGNC Symbol;Acc:HGNC:41]
ENSG00000115657	ABCB6	0.0410355	0.80132	0.0691247	0.781592	-0.0154783	0.928012	-0.0155299	0.93219	ATP binding cassette subfamily B member 6 (Langereis blood group) [Source:HGNC Symbol;Acc:HGNC:47]
ENSG00000131269	ABCB7	0.0817255	0.141773	-0.0503221	0.692571	0.0951887	0.346847	0.0192248	0.838627	ATP binding cassette subfamily B member 7 [Source:HGNC Symbol;Acc:HGNC:48]
ENSG00000197150	ABCB8	-0.211513	0.00887739	0.0486559	0.690108	-0.228619	0.0877888	0.0432515	0.624875	ATP binding cassette subfamily B member 8 [Source:HGNC Symbol;Acc:HGNC:49]
ENSG00000150967	ABCB9	-0.203017	0.00482844	0.0282941	0.883565	-0.199886	0.00875146	-0.0213588	0.821125	ATP binding cassette subfamily B member 9 [Source:HGNC Symbol;Acc:HGNC:50]
ENSG00000103222	ABCC1	-0.0190033	0.76699	0.0464631	0.660836	-0.0729695	0.160938	0.034294	0.647742	ATP binding cassette subfamily C member 1 [Source:HGNC Symbol;Acc:HGNC:51]
ENSG00000124574	ABCC10	-0.239656	0.0152515	-0.00419042	0.989642	-0.277837	0.0141307	-0.0853313	0.377124	ATP binding cassette subfamily C member 10 [Source:HGNC Symbol;Acc:HGNC:52]
ENSG00000140798	ABCC12	-0.174988	0.227661	-0.249056	0.410221	-0.197373	0.200423	-0.374963	0.00262793	ATP binding cassette subfamily C member 12 [Source:HGNC Symbol;Acc:HGNC:14640]
ENSG00000125257	ABCC4	0.124539	0.22097	0.135281	0.456448	0.169917	0.0371817	0.0752597	0.683059	ATP binding cassette subfamily C member 4 [Source:HGNC Symbol;Acc:HGNC:55]
ENSG00000114770	ABCC5	-0.0112581	0.901953	0.059253	0.592258	-0.00504906	0.948622	-0.0169737	0.776387	ATP binding cassette subfamily C member 5 [Source:HGNC Symbol;Acc:HGNC:56]
ENSG00000091262	ABCC6	-0.187877	0.228665	-0.0278589	0.963492	-0.127659	0.412626	0.0114231	0.969817	ATP binding cassette subfamily C member 6 [Source:HGNC Symbol;Acc:HGNC:57]
ENSG00000006071	ABCC8	-0.156587	0.122491	0.0254845	0.936109	-0.163678	0.124081	-0.0250603	0.830921	ATP binding cassette subfamily C member 8 [Source:HGNC Symbol;Acc:HGNC:59]
ENSG00000069431	ABCC9	0.170411	0.260117	0.020227	0.975995	0.227907	0.1169	0.250901	0.173612	ATP binding cassette subfamily C member 9 [Source:HGNC Symbol;Acc:HGNC:60]
ENSG00000101986	ABCD1	-0.247128	0.0288428	-0.0732499	0.844682	-0.276036	0.0515615	0.0361664	0.813162	ATP binding cassette subfamily D member 1 [Source:HGNC Symbol;Acc:HGNC:61]
ENSG00000173208	ABCD2	0.12048	0.242309	-0.169469	0.234292	0.12136	0.330964	-0.147303	0.264494	ATP binding cassette subfamily D member 2 [Source:HGNC Symbol;Acc:HGNC:66]
ENSG00000117528	ABCD3	0.138607	0.0955089	-0.087082	0.54677	0.187157	0.0598631	-0.0200841	0.886525	ATP binding cassette subfamily D member 3 [Source:HGNC Symbol;Acc:HGNC:67]
ENSG00000119688	ABCD4	-0.0091997	0.946791	0.201551	0.0825579	-0.0145634	0.909405	0.15647	0.121795	ATP binding cassette subfamily D member 4 [Source:HGNC Symbol;Acc:HGNC:68]
ENSG00000164163	ABCE1	0.301269	0.0121476	0.037179	0.939383	0.416447	0.00618414	-0.0669579	0.691682	ATP binding cassette subfamily E member 1 [Source:HGNC Symbol;Acc:HGNC:69]
ENSG00000204574	ABCF1	-0.0827272	0.0778455	-0.0287086	0.797862	-0.0610545	0.0928201	-0.0512947	0.396902	ATP binding cassette subfamily F member 1 [Source:HGNC Symbol;Acc:HGNC:70]
ENSG00000033050	ABCF2	-0.014699	0.839946	-0.0422859	0.7444	-0.0312351	0.795277	-0.0198065	0.773278	ATP binding cassette subfamily F member 2 [Source:HGNC Symbol;Acc:HGNC:71]
ENSG00000161204	ABCF3	-0.0823051	0.101036	0.0347684	0.818443	-0.0746299	0.188111	0.000521589	0.995848	ATP binding cassette subfamily F member 3 [Source:HGNC Symbol;Acc:HGNC:72]
ENSG00000160179	ABCG1	0.00172692	0.982655	0.0091979	0.971009	0.00628316	0.935166	0.0783689	0.374443	ATP binding cassette subfamily G member 1 [Source:HGNC Symbol;Acc:HGNC:73]
ENSG00000118777	ABCG2	-0.655143	0.006049	-0.699786	0.0227215	-0.542886	0.0110058	-0.559356	0.0139078	ATP binding cassette subfamily G member 2 (Junior blood group) [Source:HGNC Symbol;Acc:HGNC:74]
ENSG00000172350	ABCG4	-0.0758373	0.269002	0.110487	0.442883	-0.123485	0.0927009	0.0243875	0.8268	ATP binding cassette subfamily G member 4 [Source:HGNC Symbol;Acc:HGNC:13884]
ENSG00000138075	ABCG5	-0.0446715	0.791256	0.260569	0.237985	-0.0974003	0.47058	0.0440207	0.841427	ATP binding cassette subfamily G member 5 [Source:HGNC Symbol;Acc:HGNC:13886]
ENSG00000143921	ABCG8	0.212983	0.129775	0.307527	0.102612	0.140324	0.341346	0.189105	0.306224	ATP binding cassette subfamily G member 8 [Source:HGNC Symbol;Acc:HGNC:13887]
ENSG00000143994	ABHD1	-0.0410343	0.78516	-0.0646589	0.888899	-0.192534	0.130546	0.108831	0.514108	abhydrolase domain containing 1 [Source:HGNC Symbol;Acc:HGNC:17553]
ENSG00000144827	ABHD10	0.130588	0.162464	-0.0399751	0.890431	0.22914	0.0259732	-0.0217392	0.834839	abhydrolase domain containing 10 [Source:HGNC Symbol;Acc:HGNC:25656]
ENSG00000106077	ABHD11	-0.245614	0.00225376	0.0355656	0.890357	-0.324474	0.0145349	-0.0280348	0.855322	abhydrolase domain containing 11 [Source:HGNC Symbol;Acc:HGNC:16407]
ENSG00000100997	ABHD12	-0.0545224	0.448524	0.0115775	0.953904	-0.11929	0.0523553	-0.00640287	0.943231	abhydrolase domain containing 12 [Source:HGNC Symbol;Acc:HGNC:15868]
ENSG00000131969	ABHD12B	0.220921	0.020285	0.151144	0.387164	0.105523	0.26984	-0.0406126	0.762468	abhydrolase domain containing 12B [Source:HGNC Symbol;Acc:HGNC:19837]
ENSG00000139826	ABHD13	0.290773	0.00178533	0.0516404	0.875686	0.323284	0.00836016	-0.000583662	0.998333	abhydrolase domain containing 13 [Source:HGNC Symbol;Acc:HGNC:20293]
ENSG00000248487	ABHD14A	-0.0372565	0.678311	-0.0349558	0.900486	-0.128406	0.141042	-0.0115802	0.943231	abhydrolase domain containing 14A [Source:HGNC Symbol;Acc:HGNC:24538]
ENSG00000114779	ABHD14B	-0.141801	0.144858	-0.0169528	0.968696	-0.130321	0.218262	0.055964	0.650872	abhydrolase domain containing 14B [Source:HGNC Symbol;Acc:HGNC:28235]
ENSG00000168792	ABHD15	-0.0225465	0.890442	-0.0770719	0.875686	-0.1075	0.411725	0.0568522	0.737605	abhydrolase domain containing 15 [Source:HGNC Symbol;Acc:HGNC:26971]
ENSG00000204427	ABHD16A	-0.158965	0.115287	-0.0433775	0.87635	-0.128406	0.248763	-0.0540198	0.682929	abhydrolase domain containing 16A [Source:HGNC Symbol;Acc:HGNC:13921]
ENSG00000129968	ABHD17A	-0.240615	0.0377674	0.00280021	0.993961	-0.369477	0.00664683	0.0208045	0.884071	abhydrolase domain containing 17A [Source:HGNC Symbol;Acc:HGNC:28756]
ENSG00000107362	ABHD17B	0.0353805	0.643023	-0.0871018	0.633523	0.0784388	0.496674	0.0171905	0.877801	abhydrolase domain containing 17B [Source:HGNC Symbol;Acc:HGNC:24278]
ENSG00000136379	ABHD17C	0.00819858	0.933055	0.0328245	0.813219	-0.0600371	0.300349	0.00101367	0.995231	abhydrolase domain containing 17C [Source:HGNC Symbol;Acc:HGNC:26925]
ENSG00000164074	ABHD18	0.0684883	0.263992	0.0161935	0.948849	0.159669	0.026808	-0.018292	0.867909	abhydrolase domain containing 18 [Source:HGNC Symbol;Acc:HGNC:26111]
ENSG00000140526	ABHD2	0.0499826	0.329299	0.0476015	0.496437	0.060127	0.283205	0.0579371	0.255762	abhydrolase domain containing 2 [Source:HGNC Symbol;Acc:HGNC:18717]
ENSG00000158201	ABHD3	-0.0886825	0.429739	-0.0259065	0.950946	-0.0320049	0.778634	-0.102774	0.513737	abhydrolase domain containing 3 [Source:HGNC Symbol;Acc:HGNC:18718]
ENSG00000100439	ABHD4	0.010106	0.940946	0.0204098	0.969103	-0.0182271	0.886825	0.197531	0.114239	abhydrolase domain containing 4 [Source:HGNC Symbol;Acc:HGNC:20154]
ENSG00000011198	ABHD5	0.127159	0.0559307	0.010766	0.972394	0.107663	0.125781	0.0628767	0.52622	abhydrolase domain containing 5 [Source:HGNC Symbol;Acc:HGNC:21396]
ENSG00000163686	ABHD6	-0.00943281	0.890592	0.0250972	0.915776	0.000437372	0.994636	0.0136093	0.887628	abhydrolase domain containing 6 [Source:HGNC Symbol;Acc:HGNC:21398]
ENSG00000127220	ABHD8	-0.165544	0.0829898	-0.00420241	0.989642	-0.283606	0.0074286	0.0237753	0.850056	abhydrolase domain containing 8 [Source:HGNC Symbol;Acc:HGNC:23759]
ENSG00000136754	ABI1	0.166509	0.00519257	-0.0174617	0.902244	0.145432	0.00939235	-0.0213418	0.78479	abl interactor 1 [Source:HGNC Symbol;Acc:HGNC:11320]
ENSG00000138443	ABI2	0.135245	0.0535422	-0.0137171	0.960163	0.123398	0.105531	-0.0451701	0.522095	abl interactor 2 [Source:HGNC Symbol;Acc:HGNC:24011]
ENSG00000108798	ABI3	-0.126376	0.529186	0.20118	0.596392	-0.0557607	0.795277	0.186322	0.424299	ABI family member 3 [Source:HGNC Symbol;Acc:HGNC:29859]
ENSG00000154175	ABI3BP	0.259602	0.060597	0.156271	0.529328	0.147181	0.383596	0.237315	0.481964	ABI family member 3 binding protein [Source:HGNC Symbol;Acc:HGNC:17265]
ENSG00000097007	ABL1	-0.15007	0.0698965	-0.0166744	0.965148	-0.197382	0.11604	0.103401	0.214181	ABL proto-oncogene 1, non-receptor tyrosine kinase [Source:HGNC Symbol;Acc:HGNC:76]
ENSG00000143322	ABL2	0.0986189	0.0185686	0.0628864	0.387333	0.137619	0.0130972	0.0380916	0.451434	ABL proto-oncogene 2, non-receptor tyrosine kinase [Source:HGNC Symbol;Acc:HGNC:77]
ENSG00000099204	ABLIM1	-0.0630166	0.413447	-0.124171	0.340717	-0.0838041	0.286841	-0.0556491	0.387706	actin binding LIM protein 1 [Source:HGNC Symbol;Acc:HGNC:78]
ENSG00000163995	ABLIM2	-0.0193209	0.795659	0.0153532	0.9551	-0.124922	0.0345657	-0.0402033	0.627375	actin binding LIM protein family member 2 [Source:HGNC Symbol;Acc:HGNC:19195]
ENSG00000173210	ABLIM3	-0.0546521	0.320891	-0.00227187	0.993469	-0.0569314	0.211532	-0.0439863	0.589366	actin binding LIM protein family member 3 [Source:HGNC Symbol;Acc:HGNC:29132]
ENSG00000175164	ABO	-0.137146	0.449758	0.191714	0.568767	-0.177287	0.363327	0.160546	0.458567	ABO, alpha 1-3-N-acetylgalactosaminyltransferase and alpha 1-3-galactosyltransferase [Source:HGNC Symbol;Acc:HGNC:79]
ENSG00000159842	ABR	-0.0771188	0.142602	0.0114241	0.952476	-0.12624	0.0105816	-0.00686434	0.945456	ABR activator of RhoGEF and GTPase [Source:HGNC Symbol;Acc:HGNC:81]
ENSG00000174429	ABRA	0.015702	0.94352	0.150964	0.763228	0.249777	0.173086	0.140113	0.538319	actin binding Rho activating protein [Source:HGNC Symbol;Acc:HGNC:30655]
ENSG00000146386	ABRACL	0.0631525	0.685492	-0.0764464	0.865253	0.0781803	0.628034	-0.204193	0.090462	ABRA C-terminal like [Source:HGNC Symbol;Acc:HGNC:21230]
ENSG00000163322	ABRAXAS1	0.122291	0.163228	-0.102964	0.646089	0.141572	0.119721	0.0766145	0.641921	abraxas 1, BRCA1 A complex subunit [Source:HGNC Symbol;Acc:HGNC:25829]
ENSG00000165660	ABRAXAS2	0.207577	0.00724722	0.0423183	0.853229	0.251459	0.00996097	-0.032859	0.701721	abraxas 2, BRISC complex subunit [Source:HGNC Symbol;Acc:HGNC:28975]
ENSG00000146109	ABT1	0.0336769	0.638638	-0.100234	0.373825	-0.0107001	0.882401	0.0334772	0.716419	activator of basal transcription 1 [Source:HGNC Symbol;Acc:HGNC:17369]
ENSG00000114626	ABTB1	-0.151534	0.045869	0.0474612	0.784023	-0.197627	0.119118	0.0296405	0.83293	ankyrin repeat and BTB domain containing 1 [Source:HGNC Symbol;Acc:HGNC:18275]
ENSG00000166016	ABTB2	-0.282975	0.0172162	-0.0169516	0.971009	-0.249921	0.0352943	-0.0368382	0.810556	ankyrin repeat and BTB domain containing 2 [Source:HGNC Symbol;Acc:HGNC:23842]
ENSG00000060971	ACAA1	-0.163694	0.00118289	0.031282	0.800342	-0.128447	0.0336472	0.0143747	0.871595	acetyl-CoA acyltransferase 1 [Source:HGNC Symbol;Acc:HGNC:82]
ENSG00000167315	ACAA2	0.0612303	0.677832	-0.112649	0.689584	0.015971	0.912441	0.114991	0.379798	acetyl-CoA acyltransferase 2 [Source:HGNC Symbol;Acc:HGNC:83]
ENSG00000278540	ACACA	0.0190294	0.743177	0.00815835	0.963834	0.0180836	0.735587	-0.0330065	0.567878	NA
ENSG00000076555	ACACB	-0.30115	0.0864785	-0.168218	0.68482	-0.282952	0.0688429	0.100462	0.595155	acetyl-CoA carboxylase beta [Source:HGNC Symbol;Acc:HGNC:85]
ENSG00000111271	ACAD10	-0.152365	0.0330455	-0.0988561	0.372141	-0.142011	0.0254797	-0.0186936	0.845204	acyl-CoA dehydrogenase family member 10 [Source:HGNC Symbol;Acc:HGNC:21597]
ENSG00000151498	ACAD8	0.0637867	0.165854	0.0591242	0.483333	0.0294277	0.543856	0.0301407	0.565366	acyl-CoA dehydrogenase family member 8 [Source:HGNC Symbol;Acc:HGNC:87]
ENSG00000177646	ACAD9	-0.0599106	0.197496	0.0127114	0.929784	-0.0318709	0.352777	0.00795273	0.912548	acyl-CoA dehydrogenase family member 9 [Source:HGNC Symbol;Acc:HGNC:21497]
ENSG00000115361	ACADL	-0.0308561	0.833593	-0.103508	0.529328	0.000381589	0.997506	-0.0825327	0.716027	acyl-CoA dehydrogenase long chain [Source:HGNC Symbol;Acc:HGNC:88]
ENSG00000117054	ACADM	0.111413	0.124257	-0.135391	0.0782292	0.135968	0.0536968	-0.0378516	0.695921	acyl-CoA dehydrogenase medium chain [Source:HGNC Symbol;Acc:HGNC:89]
ENSG00000122971	ACADS	-0.142975	0.319629	-0.0180723	0.972466	-0.17086	0.20844	0.185139	0.146822	acyl-CoA dehydrogenase short chain [Source:HGNC Symbol;Acc:HGNC:90]
ENSG00000196177	ACADSB	0.246968	0.000825708	0.0119198	0.968696	0.250751	0.00538228	0.026285	0.778749	acyl-CoA dehydrogenase short/branched chain [Source:HGNC Symbol;Acc:HGNC:91]
ENSG00000072778	ACADVL	-0.105227	0.307079	0.106746	0.539487	-0.148213	0.267119	0.101599	0.335954	acyl-CoA dehydrogenase very long chain [Source:HGNC Symbol;Acc:HGNC:92]
ENSG00000157766	ACAN	0.310322	0.14202	0.105119	0.885673	0.0961704	0.676104	0.232006	0.318091	aggrecan [Source:HGNC Symbol;Acc:HGNC:319]
ENSG00000072818	ACAP1	-0.163801	0.225512	0.255572	0.168883	-0.0470232	0.749427	0.239035	0.0592433	ArfGAP with coiled-coil, ankyrin repeat and PH domains 1 [Source:HGNC Symbol;Acc:HGNC:16467]
ENSG00000114331	ACAP2	0.124005	0.0257566	-0.00407857	0.985832	0.158099	0.0425197	-0.0298625	0.780964	ArfGAP with coiled-coil, ankyrin repeat and PH domains 2 [Source:HGNC Symbol;Acc:HGNC:16469]
ENSG00000131584	ACAP3	-0.326656	0.00451804	0.0692273	0.708184	-0.349963	0.0264452	0.0141471	0.934907	ArfGAP with coiled-coil, ankyrin repeat and PH domains 3 [Source:HGNC Symbol;Acc:HGNC:16754]
ENSG00000075239	ACAT1	0.138385	0.0258905	-0.0597715	0.588474	0.156686	0.0166663	-0.0051219	0.960571	acetyl-CoA acetyltransferase 1 [Source:HGNC Symbol;Acc:HGNC:93]
ENSG00000120437	ACAT2	-0.0402527	0.7981	-0.0301443	0.956245	-0.00929407	0.96085	-0.0839101	0.556239	acetyl-CoA acetyltransferase 2 [Source:HGNC Symbol;Acc:HGNC:94]
ENSG00000182827	ACBD3	0.0517415	0.398051	-0.0933288	0.288419	0.0480652	0.440916	-0.0409053	0.565504	acyl-CoA binding domain containing 3 [Source:HGNC Symbol;Acc:HGNC:15453]
ENSG00000181513	ACBD4	-0.154166	0.0460211	0.0565524	0.81753	-0.176359	0.092751	0.0740166	0.50997	acyl-CoA binding domain containing 4 [Source:HGNC Symbol;Acc:HGNC:23337]
ENSG00000107897	ACBD5	-0.0246009	0.759755	-0.134903	0.0782292	0.0120824	0.882564	-0.0561994	0.350251	acyl-CoA binding domain containing 5 [Source:HGNC Symbol;Acc:HGNC:23338]
ENSG00000230124	ACBD6	-0.0498302	0.295653	0.0116219	0.946218	-0.0564401	0.209534	-0.0274332	0.714453	acyl-CoA binding domain containing 6 [Source:HGNC Symbol;Acc:HGNC:23339]
ENSG00000176244	ACBD7	0.044978	0.828526	-0.114637	0.815886	-0.0495742	0.789667	0.133167	0.427547	acyl-CoA binding domain containing 7 [Source:HGNC Symbol;Acc:HGNC:17715]
ENSG00000110455	ACCS	-0.16308	0.198134	0.0393425	0.915716	-0.146045	0.223238	0.0169848	0.930377	1-aminocyclopropane-1-carboxylate synthase homolog (inactive) [Source:HGNC Symbol;Acc:HGNC:23989]
ENSG00000102977	ACD	-0.156011	0.032302	0.0639161	0.667827	-0.186092	0.0806249	0.095306	0.46208	ACD shelterin complex subunit and telomerase recruitment factor [Source:HGNC Symbol;Acc:HGNC:25070]
ENSG00000159640	ACE	-0.0306973	0.761905	0.080997	0.718327	-0.101012	0.428473	0.102894	0.415756	angiotensin I converting enzyme [Source:HGNC Symbol;Acc:HGNC:2707]
ENSG00000177076	ACER2	-2.95365e-05	0.999764	-0.00728166	0.990408	0.0262119	0.872626	0.218787	0.106506	alkaline ceramidase 2 [Source:HGNC Symbol;Acc:HGNC:23675]
ENSG00000078124	ACER3	0.117696	0.0764617	-0.0145001	0.964189	0.208836	0.0172832	-0.0233906	0.838847	alkaline ceramidase 3 [Source:HGNC Symbol;Acc:HGNC:16066]
ENSG00000087085	ACHE	-0.143203	0.0902238	0.0625695	0.796962	-0.181377	0.217776	-0.0116108	0.948419	acetylcholinesterase (Cartwright blood group) [Source:HGNC Symbol;Acc:HGNC:108]
ENSG00000100813	ACIN1	-0.109347	0.0829898	-0.0662189	0.659316	-0.121727	0.0350906	-0.0499377	0.4198	apoptotic chromatin condensation inducer 1 [Source:HGNC Symbol;Acc:HGNC:17066]
ENSG00000213088	ACKR1	0.326597	0.0286702	0.471898	0.0418427	0.312685	0.0363363	0.361307	0.0592433	atypical chemokine receptor 1 (Duffy blood group) [Source:HGNC Symbol;Acc:HGNC:4035]
ENSG00000144476	ACKR3	-0.0840098	0.535676	-0.121504	0.711199	-0.179127	0.170598	0.114998	0.636198	atypical chemokine receptor 3 [Source:HGNC Symbol;Acc:HGNC:23692]
ENSG00000129048	ACKR4	0.23779	0.130894	0.396851	0.0378538	0.343405	0.0633932	0.279577	0.146822	atypical chemokine receptor 4 [Source:HGNC Symbol;Acc:HGNC:1611]
ENSG00000131473	ACLY	-0.0600286	0.480741	0.00299771	0.993364	-0.00999348	0.901703	-0.0193892	0.82033	ATP citrate lyase [Source:HGNC Symbol;Acc:HGNC:115]
ENSG00000153086	ACMSD	-0.0983506	0.451446	-0.124486	0.692571	0.102325	0.517506	-0.162069	0.351318	aminocarboxymuconate semialdehyde decarboxylase [Source:HGNC Symbol;Acc:HGNC:19288]
ENSG00000122729	ACO1	0.0460972	0.56345	0.0368079	0.838659	0.0722012	0.543019	0.0970416	0.162325	aconitase 1 [Source:HGNC Symbol;Acc:HGNC:117]
ENSG00000100412	ACO2	-0.0739842	0.244818	-0.0630276	0.494715	-0.101364	0.0631517	0.010556	0.892796	aconitase 2 [Source:HGNC Symbol;Acc:HGNC:118]
ENSG00000184227	ACOT1	-0.108198	0.702917	-0.17804	0.758411	-0.18582	0.404557	-0.139691	0.70359	acyl-CoA thioesterase 1 [Source:HGNC Symbol;Acc:HGNC:33128]
ENSG00000162390	ACOT11	-0.103082	0.505802	0.0180782	0.976827	-0.101223	0.481067	0.133354	0.407416	acyl-CoA thioesterase 11 [Source:HGNC Symbol;Acc:HGNC:18156]
ENSG00000112304	ACOT13	-0.0244887	0.751981	-0.0984262	0.233374	0.0130538	0.818345	-0.0313214	0.686928	acyl-CoA thioesterase 13 [Source:HGNC Symbol;Acc:HGNC:20999]
ENSG00000119673	ACOT2	-0.116269	0.186348	-0.053602	0.797962	-0.211516	0.0119569	-0.0205775	0.881538	acyl-CoA thioesterase 2 [Source:HGNC Symbol;Acc:HGNC:18431]
ENSG00000177465	ACOT4	-0.16483	0.0270641	-0.0538462	0.823977	-0.102711	0.123152	-0.0695424	0.583576	acyl-CoA thioesterase 4 [Source:HGNC Symbol;Acc:HGNC:19748]
ENSG00000205669	ACOT6	-0.123929	0.477164	-0.00605843	0.993961	-0.147389	0.35154	-0.355302	0.0797742	acyl-CoA thioesterase 6 [Source:HGNC Symbol;Acc:HGNC:33159]
ENSG00000097021	ACOT7	-0.0460782	0.708436	0.0596293	0.873059	-0.0592683	0.621185	-0.0328237	0.733442	acyl-CoA thioesterase 7 [Source:HGNC Symbol;Acc:HGNC:24157]
ENSG00000101473	ACOT8	-0.105125	0.0341624	-0.0656405	0.50207	-0.169809	0.0118347	-0.00328026	0.978378	acyl-CoA thioesterase 8 [Source:HGNC Symbol;Acc:HGNC:15919]
ENSG00000123130	ACOT9	0.0569106	0.243548	-0.0208659	0.894793	0.0193847	0.855386	0.0458605	0.525565	acyl-CoA thioesterase 9 [Source:HGNC Symbol;Acc:HGNC:17152]
ENSG00000161533	ACOX1	0.0602671	0.392077	-0.0222253	0.910002	0.0835975	0.226954	0.0733017	0.264338	acyl-CoA oxidase 1 [Source:HGNC Symbol;Acc:HGNC:119]
ENSG00000168306	ACOX2	-0.205837	0.137763	-0.0717404	0.867568	-0.240772	0.0416575	-0.00614224	0.978976	acyl-CoA oxidase 2 [Source:HGNC Symbol;Acc:HGNC:120]
ENSG00000087008	ACOX3	-0.122961	0.0396468	0.0518463	0.451682	-0.101676	0.0345974	0.0485693	0.391844	acyl-CoA oxidase 3, pristanoyl [Source:HGNC Symbol;Acc:HGNC:121]
ENSG00000143727	ACP1	0.165045	0.101241	0.0221525	0.958353	0.134519	0.139156	-0.0535755	0.511291	acid phosphatase 1 [Source:HGNC Symbol;Acc:HGNC:122]
ENSG00000134575	ACP2	-0.0442864	0.43235	0.0116895	0.956357	-0.0761809	0.187936	0.0443726	0.585514	acid phosphatase 2, lysosomal [Source:HGNC Symbol;Acc:HGNC:123]
ENSG00000142513	ACP4	-0.118177	0.523114	0.191483	0.526997	-0.279538	0.129158	0.146946	0.546794	acid phosphatase 4 [Source:HGNC Symbol;Acc:HGNC:14376]
ENSG00000102575	ACP5	-0.377412	0.0545137	-0.226378	0.633423	-0.458186	0.0197671	-0.158348	0.567674	acid phosphatase 5, tartrate resistant [Source:HGNC Symbol;Acc:HGNC:124]
ENSG00000162836	ACP6	-0.0342854	0.819385	-0.0165095	0.975586	-0.0764816	0.537223	0.0785996	0.616556	acid phosphatase 6, lysophosphatidic [Source:HGNC Symbol;Acc:HGNC:29609]
ENSG00000183760	ACP7	-0.200494	0.41322	-0.0923954	0.909347	-0.0316944	0.908093	0.156696	0.657368	acid phosphatase 7, tartrate resistant (putative) [Source:HGNC Symbol;Acc:HGNC:33781]
ENSG00000134940	ACRV1	0.0218232	0.922073	0.0934938	0.865591	0.202356	0.147493	0.0229551	0.949744	acrosomal vesicle protein 1 [Source:HGNC Symbol;Acc:HGNC:127]
ENSG00000103740	ACSBG1	-0.16814	0.287067	-0.176427	0.588715	-0.278687	0.053518	0.0825842	0.666408	acyl-CoA synthetase bubblegum family member 1 [Source:HGNC Symbol;Acc:HGNC:29567]
ENSG00000130377	ACSBG2	0.0412489	0.833898	0.165992	0.598797	-0.0185749	0.910204	0.0337179	0.908384	acyl-CoA synthetase bubblegum family member 2 [Source:HGNC Symbol;Acc:HGNC:24174]
ENSG00000167107	ACSF2	-0.141179	0.324589	-0.0704723	0.875257	-0.204583	0.111504	0.0856542	0.608264	acyl-CoA synthetase family member 2 [Source:HGNC Symbol;Acc:HGNC:26101]
ENSG00000176715	ACSF3	-0.130798	0.0785498	-0.00979358	0.971818	-0.148455	0.0603772	0.0428742	0.630859	acyl-CoA synthetase family member 3 [Source:HGNC Symbol;Acc:HGNC:27288]
ENSG00000151726	ACSL1	0.102634	0.227466	0.0491023	0.862187	0.179578	0.0394538	0.096457	0.358851	acyl-CoA synthetase long chain family member 1 [Source:HGNC Symbol;Acc:HGNC:3569]
ENSG00000123983	ACSL3	0.201797	0.0477426	-0.031379	0.915071	0.209845	0.0314172	-0.0531323	0.559312	acyl-CoA synthetase long chain family member 3 [Source:HGNC Symbol;Acc:HGNC:3570]
ENSG00000068366	ACSL4	0.221107	0.133067	0.019364	0.978573	0.304301	0.106658	-0.0767578	0.59736	acyl-CoA synthetase long chain family member 4 [Source:HGNC Symbol;Acc:HGNC:3571]
ENSG00000197142	ACSL5	0.306449	0.186099	0.30658	0.515032	0.492213	0.0173411	0.562496	0.00465684	acyl-CoA synthetase long chain family member 5 [Source:HGNC Symbol;Acc:HGNC:16526]
ENSG00000164398	ACSL6	-0.0152479	0.822819	-0.0359438	0.815886	-0.0411029	0.535989	-0.0367311	0.640748	acyl-CoA synthetase long chain family member 6 [Source:HGNC Symbol;Acc:HGNC:16496]
ENSG00000215009	ACSM4	0.0438472	0.860888	0.138656	0.834613	-0.00616715	0.975047	-0.0785329	0.821125	acyl-CoA synthetase medium chain family member 4 [Source:HGNC Symbol;Acc:HGNC:32016]
ENSG00000183549	ACSM5	-0.30721	0.114395	-0.35151	0.282841	-0.256931	0.142516	-0.184718	0.55998	acyl-CoA synthetase medium chain family member 5 [Source:HGNC Symbol;Acc:HGNC:26060]
ENSG00000173124	ACSM6	-0.0995805	0.620831	-0.105516	0.811397	0.0677452	0.713452	-0.206462	0.342651	acyl-CoA synthetase medium chain family member 6 [Source:HGNC Symbol;Acc:HGNC:31665]
ENSG00000154930	ACSS1	-0.303257	0.0766849	-0.218968	0.539801	-0.414675	0.0116161	0.0201665	0.942798	acyl-CoA synthetase short chain family member 1 [Source:HGNC Symbol;Acc:HGNC:16091]
ENSG00000131069	ACSS2	-0.0310322	0.625042	0.0604238	0.633523	-0.0534286	0.288897	0.00626663	0.959781	acyl-CoA synthetase short chain family member 2 [Source:HGNC Symbol;Acc:HGNC:15814]
ENSG00000111058	ACSS3	0.0755097	0.579549	-0.0437171	0.928403	0.0308598	0.826893	0.144163	0.263567	acyl-CoA synthetase short chain family member 3 [Source:HGNC Symbol;Acc:HGNC:24723]
ENSG00000143632	ACTA1	-0.287809	0.139124	0.182931	0.668252	-0.0417228	0.852504	0.176621	0.660395	actin alpha 1, skeletal muscle [Source:HGNC Symbol;Acc:HGNC:129]
ENSG00000107796	ACTA2	0.162318	0.536878	-0.0573161	0.964189	-0.0313107	0.931368	0.236767	0.584432	actin alpha 2, smooth muscle [Source:HGNC Symbol;Acc:HGNC:130]
ENSG00000075624	ACTB	0.0707372	0.41691	0.0478082	0.79244	-0.0144787	0.933432	0.0494256	0.614882	actin beta [Source:HGNC Symbol;Acc:HGNC:132]
ENSG00000159251	ACTC1	0.503844	0.00523503	0.170449	0.68482	0.205457	0.204024	-0.0805358	0.650872	actin alpha cardiac muscle 1 [Source:HGNC Symbol;Acc:HGNC:143]
ENSG00000184009	ACTG1	0.0299341	0.76988	0.0602953	0.671316	-0.0249119	0.749352	0.0616958	0.36175	actin gamma 1 [Source:HGNC Symbol;Acc:HGNC:144]
ENSG00000163017	ACTG2	0.528311	0.240944	0.166849	0.91914	0.0353869	0.956831	0.42524	0.55656	actin gamma 2, smooth muscle [Source:HGNC Symbol;Acc:HGNC:145]
ENSG00000182584	ACTL10	-0.305141	0.0872294	-0.0314282	0.961621	-0.253657	0.134263	0.0483766	0.781833	actin like 10 [Source:HGNC Symbol;Acc:HGNC:16127]
ENSG00000136518	ACTL6A	0.11604	0.302967	-0.0976126	0.68482	0.121353	0.212486	-0.0749264	0.708962	actin like 6A [Source:HGNC Symbol;Acc:HGNC:24124]
ENSG00000077080	ACTL6B	0.0235335	0.851433	0.0438406	0.916099	-0.0932852	0.550581	-0.000792189	0.995848	actin like 6B [Source:HGNC Symbol;Acc:HGNC:160]
ENSG00000072110	ACTN1	0.0265475	0.735025	0.143206	0.191585	-0.0165729	0.849327	0.0773433	0.4198	actinin alpha 1 [Source:HGNC Symbol;Acc:HGNC:163]
ENSG00000077522	ACTN2	0.00189293	0.983682	0.0482129	0.836589	0.0208173	0.846111	-0.0723028	0.323544	actinin alpha 2 [Source:HGNC Symbol;Acc:HGNC:164]
ENSG00000248746	ACTN3	-0.1517	0.42822	0.238355	0.448758	-0.16497	0.363336	0.234448	0.295036	actinin alpha 3 (gene/pseudogene) [Source:HGNC Symbol;Acc:HGNC:165]
ENSG00000130402	ACTN4	-0.10087	0.130051	-0.073922	0.692571	-0.160725	0.039549	0.0323121	0.769936	actinin alpha 4 [Source:HGNC Symbol;Acc:HGNC:166]
ENSG00000131966	ACTR10	0.127495	0.260537	-0.0169638	0.977146	0.214037	0.0660451	-0.0829768	0.485497	actin related protein 10 [Source:HGNC Symbol;Acc:HGNC:17372]
ENSG00000138107	ACTR1A	-0.0301535	0.654821	0.00793118	0.976827	-0.0309374	0.643879	0.0120546	0.860416	actin related protein 1A [Source:HGNC Symbol;Acc:HGNC:167]
ENSG00000115073	ACTR1B	-0.0825339	0.203076	0.0254954	0.903655	-0.139217	0.116773	0.0452291	0.636597	actin related protein 1B [Source:HGNC Symbol;Acc:HGNC:168]
ENSG00000138071	ACTR2	0.253646	0.0253462	-0.0149362	0.975995	0.305262	0.0125994	-0.0552806	0.623137	actin related protein 2 [Source:HGNC Symbol;Acc:HGNC:169]
ENSG00000115091	ACTR3	0.162941	0.057393	-0.00740714	0.984276	0.252264	0.0118828	-0.0548987	0.564389	actin related protein 3 [Source:HGNC Symbol;Acc:HGNC:170]
ENSG00000133627	ACTR3B	0.0678562	0.495949	-0.00767298	0.985312	-0.018575	0.904357	-0.087993	0.289561	actin related protein 3B [Source:HGNC Symbol;Acc:HGNC:17256]
ENSG00000106526	ACTR3C	0.118104	0.306344	0.0193981	0.966292	0.0108838	0.935263	0.00409003	0.986876	actin related protein 3C [Source:HGNC Symbol;Acc:HGNC:37282]
ENSG00000101442	ACTR5	-0.0583948	0.427649	0.115468	0.220643	-0.00423066	0.950043	0.0642895	0.513814	actin related protein 5 [Source:HGNC Symbol;Acc:HGNC:14671]
ENSG00000075089	ACTR6	0.263751	0.0449788	-0.124453	0.71818	0.376622	0.0119951	-0.113704	0.589048	actin related protein 6 [Source:HGNC Symbol;Acc:HGNC:24025]
ENSG00000113812	ACTR8	0.0365134	0.568391	-0.0730882	0.490949	0.0390301	0.587762	-0.0552789	0.567	actin related protein 8 [Source:HGNC Symbol;Acc:HGNC:14672]
ENSG00000184378	ACTRT3	-0.123666	0.59349	-0.272763	0.539801	-0.0133973	0.948802	-0.084453	0.782975	actin related protein T3 [Source:HGNC Symbol;Acc:HGNC:24022]
ENSG00000115170	ACVR1	-0.224802	0.0126448	-0.184246	0.225723	-0.217538	0.0119359	-0.165813	0.0578574	activin A receptor type 1 [Source:HGNC Symbol;Acc:HGNC:171]
ENSG00000135503	ACVR1B	0.129466	0.037833	0.106564	0.260033	0.093954	0.110316	0.0857521	0.129659	activin A receptor type 1B [Source:HGNC Symbol;Acc:HGNC:172]
ENSG00000123612	ACVR1C	0.254092	0.0844829	-0.0206271	0.972102	0.223216	0.182129	-0.0325494	0.878283	activin A receptor type 1C [Source:HGNC Symbol;Acc:HGNC:18123]
ENSG00000121989	ACVR2A	0.129425	0.105339	-0.0400815	0.889508	0.242846	0.0178889	-0.0818285	0.491281	activin A receptor type 2A [Source:HGNC Symbol;Acc:HGNC:173]
ENSG00000114739	ACVR2B	0.058397	0.185191	-0.0026698	0.990293	0.0139987	0.799086	0.0485867	0.440331	activin A receptor type 2B [Source:HGNC Symbol;Acc:HGNC:174]
ENSG00000139567	ACVRL1	-0.164553	0.406198	0.164534	0.74595	-0.0216951	0.924123	0.217349	0.276125	activin A receptor like type 1 [Source:HGNC Symbol;Acc:HGNC:175]
ENSG00000243989	ACY1	-0.188887	0.19272	0.0457921	0.945012	-0.273253	0.0403439	-0.0913068	0.673822	aminoacylase 1 [Source:HGNC Symbol;Acc:HGNC:177]
ENSG00000132744	ACY3	-0.474888	0.199039	-0.69904	0.257488	-0.751759	0.030928	-0.480477	0.302466	aminoacylase 3 [Source:HGNC Symbol;Acc:HGNC:24104]
ENSG00000119640	ACYP1	0.123299	0.153102	0.0618593	0.690558	0.0294218	0.706911	-0.033062	0.79869	acylphosphatase 1 [Source:HGNC Symbol;Acc:HGNC:179]
ENSG00000170634	ACYP2	-0.0451602	0.450601	-0.0527877	0.591959	-0.0448544	0.352878	-0.098618	0.0729709	acylphosphatase 2 [Source:HGNC Symbol;Acc:HGNC:180]
ENSG00000196839	ADA	0.0788378	0.640566	0.31939	0.187922	0.214211	0.0941954	0.332531	0.0360968	adenosine deaminase [Source:HGNC Symbol;Acc:HGNC:186]
ENSG00000093072	ADA2	-0.146749	0.216556	-0.0824506	0.761233	-0.0596723	0.585068	-0.0297777	0.882355	adenosine deaminase 2 [Source:HGNC Symbol;Acc:HGNC:1839]
ENSG00000168803	ADAL	0.0778943	0.431878	-0.00643426	0.985141	0.0913748	0.24373	-0.00902969	0.957437	adenosine deaminase like [Source:HGNC Symbol;Acc:HGNC:31853]
ENSG00000137845	ADAM10	0.174376	0.0197316	-0.0535644	0.707605	0.237439	0.0118347	-0.0503517	0.656463	ADAM metallopeptidase domain 10 [Source:HGNC Symbol;Acc:HGNC:188]
ENSG00000073670	ADAM11	-0.119637	0.0804709	0.0777971	0.607334	-0.16417	0.129894	0.00330157	0.983139	ADAM metallopeptidase domain 11 [Source:HGNC Symbol;Acc:HGNC:189]
ENSG00000148848	ADAM12	0.0350461	0.813005	0.177427	0.427664	0.0806642	0.617687	0.217506	0.229795	ADAM metallopeptidase domain 12 [Source:HGNC Symbol;Acc:HGNC:190]
ENSG00000143537	ADAM15	-0.149139	0.200539	0.153623	0.392731	-0.176756	0.180304	0.147756	0.151574	ADAM metallopeptidase domain 15 [Source:HGNC Symbol;Acc:HGNC:193]
ENSG00000151694	ADAM17	0.111131	0.172936	0.0867219	0.543093	0.101174	0.192347	-0.0227499	0.830313	ADAM metallopeptidase domain 17 [Source:HGNC Symbol;Acc:HGNC:195]
ENSG00000135074	ADAM19	-0.0623042	0.450516	0.0773969	0.679217	-0.075305	0.412647	0.0238111	0.845405	ADAM metallopeptidase domain 19 [Source:HGNC Symbol;Acc:HGNC:197]
ENSG00000134007	ADAM20	0.0838945	0.44896	0.1706	0.289044	0.149441	0.192359	0.0191083	0.909986	ADAM metallopeptidase domain 20 [Source:HGNC Symbol;Acc:HGNC:199]
ENSG00000139985	ADAM21	0.0716545	0.58373	0.16389	0.397452	0.183849	0.154541	0.0760801	0.640771	ADAM metallopeptidase domain 21 [Source:HGNC Symbol;Acc:HGNC:200]
ENSG00000008277	ADAM22	0.206591	0.0929405	0.0419363	0.932121	0.195232	0.246492	-0.0420453	0.690759	ADAM metallopeptidase domain 22 [Source:HGNC Symbol;Acc:HGNC:201]
ENSG00000114948	ADAM23	0.139706	0.241249	0.0759788	0.831593	0.16638	0.126973	-0.0311834	0.737568	ADAM metallopeptidase domain 23 [Source:HGNC Symbol;Acc:HGNC:202]
ENSG00000042980	ADAM28	0.000907516	0.997001	-0.0462572	0.956831	0.159306	0.50019	-0.220455	0.346548	ADAM metallopeptidase domain 28 [Source:HGNC Symbol;Acc:HGNC:206]
ENSG00000197140	ADAM32	0.290566	0.00219988	0.131706	0.484323	0.248694	0.0587319	0.110683	0.448847	ADAM metallopeptidase domain 32 [Source:HGNC Symbol;Acc:HGNC:15479]
ENSG00000149451	ADAM33	-0.438958	0.033281	-0.164665	0.697254	-0.576311	0.0110166	-0.082542	0.65987	ADAM metallopeptidase domain 33 [Source:HGNC Symbol;Acc:HGNC:15478]
ENSG00000151651	ADAM8	-0.417643	0.0109769	0.0695001	0.8495	-0.33975	0.0737288	-0.0268807	0.908163	ADAM metallopeptidase domain 8 [Source:HGNC Symbol;Acc:HGNC:215]
ENSG00000168615	ADAM9	0.159991	0.0183843	0.0309003	0.85112	0.155224	0.175323	0.0328976	0.763941	ADAM metallopeptidase domain 9 [Source:HGNC Symbol;Acc:HGNC:216]
ENSG00000154734	ADAMTS1	0.116506	0.684115	-0.0181993	0.988355	0.155623	0.562989	0.393615	0.398505	ADAM metallopeptidase with thrombospondin type 1 motif 1 [Source:HGNC Symbol;Acc:HGNC:217]
ENSG00000142303	ADAMTS10	-0.195019	0.092029	0.0364675	0.916099	-0.249825	0.0537373	0.0394035	0.717317	ADAM metallopeptidase with thrombospondin type 1 motif 10 [Source:HGNC Symbol;Acc:HGNC:13201]
ENSG00000160323	ADAMTS13	-0.283582	0.00971997	0.147731	0.21264	-0.288775	0.0811866	0.0712304	0.629765	ADAM metallopeptidase with thrombospondin type 1 motif 13 [Source:HGNC Symbol;Acc:HGNC:1366]
ENSG00000138316	ADAMTS14	-0.233675	0.379685	0.0664336	0.9456	-0.196352	0.396522	0.42636	0.161997	ADAM metallopeptidase with thrombospondin type 1 motif 14 [Source:HGNC Symbol;Acc:HGNC:14899]
ENSG00000166106	ADAMTS15	-0.162054	0.290009	-0.0155739	0.983527	-0.235297	0.14338	0.0411388	0.931524	ADAM metallopeptidase with thrombospondin type 1 motif 15 [Source:HGNC Symbol;Acc:HGNC:16305]
ENSG00000145536	ADAMTS16	-0.0342309	0.800845	0.107568	0.620343	-0.0987825	0.403176	-0.0836022	0.589876	ADAM metallopeptidase with thrombospondin type 1 motif 16 [Source:HGNC Symbol;Acc:HGNC:17108]
ENSG00000140470	ADAMTS17	-0.198761	0.11506	-0.0579821	0.890431	-0.222087	0.070778	0.034906	0.78966	ADAM metallopeptidase with thrombospondin type 1 motif 17 [Source:HGNC Symbol;Acc:HGNC:17109]
ENSG00000145808	ADAMTS19	-0.00823668	0.94051	0.0223094	0.951315	0.0861716	0.367686	-0.0595197	0.711899	ADAM metallopeptidase with thrombospondin type 1 motif 19 [Source:HGNC Symbol;Acc:HGNC:17111]
ENSG00000087116	ADAMTS2	0.310348	0.0341624	0.509207	0.00041325	0.118648	0.445391	0.441085	0.00207867	ADAM metallopeptidase with thrombospondin type 1 motif 2 [Source:HGNC Symbol;Acc:HGNC:218]
ENSG00000156140	ADAMTS3	0.24706	0.040591	0.0808582	0.820691	0.258452	0.0393272	-0.0436954	0.817413	ADAM metallopeptidase with thrombospondin type 1 motif 3 [Source:HGNC Symbol;Acc:HGNC:219]
ENSG00000158859	ADAMTS4	0.268249	0.265906	0.313139	0.490361	0.376407	0.0614589	0.535542	0.0920797	ADAM metallopeptidase with thrombospondin type 1 motif 4 [Source:HGNC Symbol;Acc:HGNC:220]
ENSG00000049192	ADAMTS6	0.138594	0.240392	-0.100194	0.678385	0.0540837	0.664573	-0.134475	0.409434	ADAM metallopeptidase with thrombospondin type 1 motif 6 [Source:HGNC Symbol;Acc:HGNC:222]
ENSG00000136378	ADAMTS7	-0.261353	0.181934	0.254989	0.54203	-0.0591048	0.781918	0.180813	0.454328	ADAM metallopeptidase with thrombospondin type 1 motif 7 [Source:HGNC Symbol;Acc:HGNC:223]
ENSG00000134917	ADAMTS8	-0.178864	0.0423504	-0.0662318	0.759465	-0.271771	0.00258123	-0.141302	0.167713	ADAM metallopeptidase with thrombospondin type 1 motif 8 [Source:HGNC Symbol;Acc:HGNC:224]
ENSG00000163638	ADAMTS9	1.11042	0.00352146	0.905524	0.0515461	1.18013	0.0011166	1.50416	0.00135256	ADAM metallopeptidase with thrombospondin type 1 motif 9 [Source:HGNC Symbol;Acc:HGNC:13202]
ENSG00000178031	ADAMTSL1	-0.0723075	0.614179	-0.0654646	0.869542	-0.0579504	0.702891	0.166827	0.263366	ADAMTS like 1 [Source:HGNC Symbol;Acc:HGNC:14632]
ENSG00000197859	ADAMTSL2	-0.241547	0.00418339	0.0667887	0.678385	-0.323048	0.0148469	0.0138516	0.93032	ADAMTS like 2 [Source:HGNC Symbol;Acc:HGNC:14631]
ENSG00000156218	ADAMTSL3	-0.000149874	0.998647	-0.0123017	0.971818	0.0108688	0.907181	0.139747	0.371275	ADAMTS like 3 [Source:HGNC Symbol;Acc:HGNC:14633]
ENSG00000143382	ADAMTSL4	-0.0800466	0.661083	0.269387	0.264763	-0.106049	0.541544	0.228728	0.149565	ADAMTS like 4 [Source:HGNC Symbol;Acc:HGNC:19706]
ENSG00000185761	ADAMTSL5	-0.390604	0.0173746	-0.132355	0.781089	-0.562007	0.00324802	-0.0885891	0.680459	ADAMTS like 5 [Source:HGNC Symbol;Acc:HGNC:27912]
ENSG00000105963	ADAP1	-0.29847	0.00548705	0.0260217	0.928028	-0.396539	0.0120103	-0.0302132	0.824281	ArfGAP with dual PH domains 1 [Source:HGNC Symbol;Acc:HGNC:16486]
ENSG00000184060	ADAP2	-0.269014	0.0864776	-0.226663	0.396308	-0.237073	0.0588754	-0.225917	0.220529	ArfGAP with dual PH domains 2 [Source:HGNC Symbol;Acc:HGNC:16487]
ENSG00000160710	ADAR	0.0119179	0.824314	0.00400576	0.982129	0.0309351	0.497823	0.00276001	0.962996	adenosine deaminase RNA specific [Source:HGNC Symbol;Acc:HGNC:225]
ENSG00000197381	ADARB1	-0.0248113	0.6736	0.0162282	0.949017	-0.0367949	0.498813	-0.0341822	0.603102	adenosine deaminase RNA specific B1 [Source:HGNC Symbol;Acc:HGNC:226]
ENSG00000185736	ADARB2	-0.0716747	0.533556	-0.0811047	0.762258	-0.203896	0.0363992	0.0314499	0.829833	adenosine deaminase RNA specific B2 (inactive) [Source:HGNC Symbol;Acc:HGNC:227]
ENSG00000065457	ADAT1	0.011426	0.841093	0.00735854	0.976753	-0.0240288	0.644407	-0.0194327	0.820955	adenosine deaminase tRNA specific 1 [Source:HGNC Symbol;Acc:HGNC:228]
ENSG00000189007	ADAT2	0.0862232	0.345789	0.0337078	0.909347	0.122109	0.374485	-0.0515347	0.748059	adenosine deaminase tRNA specific 2 [Source:HGNC Symbol;Acc:HGNC:21172]
ENSG00000213638	ADAT3	-0.525605	0.00908088	0.0687507	0.885151	-0.470726	0.021586	0.168664	0.441618	adenosine deaminase tRNA specific 3 [Source:HGNC Symbol;Acc:HGNC:25151]
ENSG00000063761	ADCK1	-0.199882	0.0105001	-0.00849873	0.978719	-0.198619	0.00536655	-0.0926718	0.342651	aarF domain containing kinase 1 [Source:HGNC Symbol;Acc:HGNC:19038]
ENSG00000133597	ADCK2	-0.0886825	0.204493	0.0626211	0.692001	-0.153878	0.205674	0.0692574	0.394006	aarF domain containing kinase 2 [Source:HGNC Symbol;Acc:HGNC:19039]
ENSG00000173137	ADCK5	-0.284966	0.00756599	0.0808808	0.633523	-0.350976	0.0329779	0.000597209	0.997772	aarF domain containing kinase 5 [Source:HGNC Symbol;Acc:HGNC:21738]
ENSG00000164742	ADCY1	0.0445582	0.480133	0.0560377	0.716212	-0.0613089	0.698275	0.0277867	0.680187	adenylate cyclase 1 [Source:HGNC Symbol;Acc:HGNC:232]
ENSG00000143199	ADCY10	0.101785	0.578735	0.151351	0.648012	0.0519415	0.750768	0.0780435	0.75935	adenylate cyclase 10 [Source:HGNC Symbol;Acc:HGNC:21285]
ENSG00000078295	ADCY2	0.0765772	0.0319932	0.0423245	0.521108	0.080989	0.133784	0.0411422	0.478956	adenylate cyclase 2 [Source:HGNC Symbol;Acc:HGNC:233]
ENSG00000138031	ADCY3	-0.0377997	0.589813	0.111352	0.14669	-0.0507233	0.491163	0.119265	0.0569601	adenylate cyclase 3 [Source:HGNC Symbol;Acc:HGNC:234]
ENSG00000129467	ADCY4	-0.288575	0.152453	-0.00755545	0.994242	-0.294988	0.151902	0.105115	0.595155	adenylate cyclase 4 [Source:HGNC Symbol;Acc:HGNC:235]
ENSG00000173175	ADCY5	-0.125027	0.111206	0.0668879	0.476588	-0.10765	0.277742	0.092129	0.129578	adenylate cyclase 5 [Source:HGNC Symbol;Acc:HGNC:236]
ENSG00000174233	ADCY6	-0.12566	0.0885483	0.0886817	0.291814	-0.171087	0.0625383	0.0344502	0.656014	adenylate cyclase 6 [Source:HGNC Symbol;Acc:HGNC:237]
ENSG00000121281	ADCY7	-0.235298	0.0275059	0.0535132	0.852819	-0.289595	0.0117366	-0.105329	0.426629	adenylate cyclase 7 [Source:HGNC Symbol;Acc:HGNC:238]
ENSG00000155897	ADCY8	-0.0590277	0.358124	0.102265	0.374413	-0.111605	0.321118	0.101194	0.132278	adenylate cyclase 8 [Source:HGNC Symbol;Acc:HGNC:239]
ENSG00000162104	ADCY9	-0.0407608	0.508027	0.0393728	0.80343	-0.110367	0.0523553	0.0754084	0.269122	adenylate cyclase 9 [Source:HGNC Symbol;Acc:HGNC:240]
ENSG00000141433	ADCYAP1	0.130157	0.367228	0.245886	0.399149	0.0924025	0.582735	-0.0612167	0.778534	adenylate cyclase activating polypeptide 1 [Source:HGNC Symbol;Acc:HGNC:241]
ENSG00000078549	ADCYAP1R1	-0.0992809	0.318722	-0.0271464	0.944642	-0.128059	0.399184	0.0791703	0.371275	ADCYAP receptor type I [Source:HGNC Symbol;Acc:HGNC:242]
ENSG00000087274	ADD1	-0.00220161	0.957614	-0.0189838	0.85112	-0.0136928	0.69745	0.037664	0.337504	adducin 1 [Source:HGNC Symbol;Acc:HGNC:243]
ENSG00000075340	ADD2	0.0809113	0.454864	0.0928199	0.730376	0.105956	0.28067	-0.0165354	0.833417	adducin 2 [Source:HGNC Symbol;Acc:HGNC:244]
ENSG00000148700	ADD3	0.0601516	0.628371	-0.164848	0.385615	0.103195	0.375043	0.0300754	0.812261	adducin 3 [Source:HGNC Symbol;Acc:HGNC:245]
ENSG00000197177	ADGRA1	-0.221423	0.0173035	0.0122203	0.971958	-0.263085	0.0212152	-0.0478913	0.743316	adhesion G protein-coupled receptor A1 [Source:HGNC Symbol;Acc:HGNC:13838]
ENSG00000020181	ADGRA2	-0.330222	0.0196371	-0.0748876	0.853713	-0.429319	0.0154697	-0.020259	0.910276	adhesion G protein-coupled receptor A2 [Source:HGNC Symbol;Acc:HGNC:17849]
ENSG00000152990	ADGRA3	0.00446805	0.979867	-0.0661827	0.887248	-0.026291	0.860642	0.142357	0.37358	adhesion G protein-coupled receptor A3 [Source:HGNC Symbol;Acc:HGNC:13839]
ENSG00000181790	ADGRB1	-0.352915	0.00219624	-0.0432491	0.897506	-0.441913	0.0101152	-0.066781	0.590961	adhesion G protein-coupled receptor B1 [Source:HGNC Symbol;Acc:HGNC:943]
ENSG00000121753	ADGRB2	-0.226798	0.0101605	0.0570813	0.735212	-0.25366	0.00566825	-0.0137357	0.91095	adhesion G protein-coupled receptor B2 [Source:HGNC Symbol;Acc:HGNC:944]
ENSG00000135298	ADGRB3	0.110393	0.0443505	-0.00248997	0.992686	0.102812	0.456821	-0.0542369	0.49318	adhesion G protein-coupled receptor B3 [Source:HGNC Symbol;Acc:HGNC:945]
ENSG00000111452	ADGRD1	0.000809817	0.9968	0.199594	0.621911	0.0245439	0.890268	0.393318	0.0364213	adhesion G protein-coupled receptor D1 [Source:HGNC Symbol;Acc:HGNC:19893]
ENSG00000123146	ADGRE5	0.0217653	0.900797	0.0328438	0.95432	-0.0564074	0.720957	0.0178646	0.949719	adhesion G protein-coupled receptor E5 [Source:HGNC Symbol;Acc:HGNC:1711]
ENSG00000173567	ADGRF3	-0.0345587	0.820541	-0.129807	0.710808	-0.255632	0.0736169	0.010999	0.973798	adhesion G protein-coupled receptor F3 [Source:HGNC Symbol;Acc:HGNC:18989]
ENSG00000069122	ADGRF5	-0.0509922	0.698189	-0.208464	0.323478	-0.0623719	0.587804	-0.110025	0.290326	adhesion G protein-coupled receptor F5 [Source:HGNC Symbol;Acc:HGNC:19030]
ENSG00000205336	ADGRG1	-0.153679	0.334085	-0.0692724	0.891547	-0.250371	0.0710412	0.152839	0.333391	adhesion G protein-coupled receptor G1 [Source:HGNC Symbol;Acc:HGNC:4512]
ENSG00000112414	ADGRG6	-0.150464	0.421231	-0.291388	0.261702	-0.12479	0.445698	-0.245416	0.416512	adhesion G protein-coupled receptor G6 [Source:HGNC Symbol;Acc:HGNC:13841]
ENSG00000072071	ADGRL1	-0.137617	0.0341624	0.0218478	0.910834	-0.174322	0.00849482	-0.0177319	0.853604	adhesion G protein-coupled receptor L1 [Source:HGNC Symbol;Acc:HGNC:20973]
ENSG00000117114	ADGRL2	0.161376	0.0355531	0.0660932	0.743371	0.238222	0.0096612	-0.0290726	0.766237	adhesion G protein-coupled receptor L2 [Source:HGNC Symbol;Acc:HGNC:18582]
ENSG00000150471	ADGRL3	0.114517	0.0140387	0.0112213	0.924747	0.145826	0.017195	0.0142523	0.853604	adhesion G protein-coupled receptor L3 [Source:HGNC Symbol;Acc:HGNC:20974]
ENSG00000162618	ADGRL4	0.00382713	0.988469	0.014474	0.987191	0.1909	0.371792	0.12371	0.682204	adhesion G protein-coupled receptor L4 [Source:HGNC Symbol;Acc:HGNC:20822]
ENSG00000164199	ADGRV1	-0.164071	0.327233	-0.20516	0.501176	-0.15843	0.28365	-0.01962	0.941508	adhesion G protein-coupled receptor V1 [Source:HGNC Symbol;Acc:HGNC:17416]
ENSG00000197894	ADH5	0.115343	0.161666	-0.0189826	0.917375	0.0983967	0.113002	0.0165735	0.849442	alcohol dehydrogenase 5 (class III), chi polypeptide [Source:HGNC Symbol;Acc:HGNC:253]
ENSG00000147576	ADHFE1	0.016716	0.900797	-0.0204035	0.971009	-0.0626294	0.679644	0.134121	0.2878	alcohol dehydrogenase iron containing 1 [Source:HGNC Symbol;Acc:HGNC:16354]
ENSG00000182551	ADI1	0.151382	0.118602	-0.0161839	0.965508	0.0665714	0.394756	0.100665	0.289957	acireductone dioxygenase 1 [Source:HGNC Symbol;Acc:HGNC:30576]
ENSG00000159346	ADIPOR1	0.0534478	0.196803	0.0497456	0.50207	0.0790599	0.102407	0.0525327	0.270412	adiponectin receptor 1 [Source:HGNC Symbol;Acc:HGNC:24040]
ENSG00000006831	ADIPOR2	0.0103432	0.930862	-0.0319659	0.934778	0.088907	0.340089	0.151496	0.109729	adiponectin receptor 2 [Source:HGNC Symbol;Acc:HGNC:24041]
ENSG00000156110	ADK	0.12487	0.101536	-0.0254379	0.932738	0.0905799	0.216134	-0.0473575	0.688436	adenosine kinase [Source:HGNC Symbol;Acc:HGNC:257]
ENSG00000148926	ADM	0.452915	0.296245	0.525106	0.515174	0.784373	0.0429303	0.905597	0.100219	adrenomedullin [Source:HGNC Symbol;Acc:HGNC:259]
ENSG00000224420	ADM5	-0.317812	0.0295834	-0.079841	0.893936	-0.254736	0.114531	-0.00620531	0.985372	adrenomedullin 5 (putative) [Source:HGNC Symbol;Acc:HGNC:27293]
ENSG00000101126	ADNP	0.115159	0.00222399	-0.00816101	0.950946	0.148589	0.0119359	-0.00632688	0.931442	activity dependent neuroprotector homeobox [Source:HGNC Symbol;Acc:HGNC:15766]
ENSG00000101544	ADNP2	0.0143376	0.764731	0.0586388	0.460172	0.0337484	0.368112	0.0436256	0.420525	ADNP homeobox 2 [Source:HGNC Symbol;Acc:HGNC:23803]
ENSG00000181915	ADO	-0.000856514	0.992391	-0.0774128	0.70158	-0.00818062	0.926427	-0.0900361	0.314934	2-aminoethanethiol dioxygenase [Source:HGNC Symbol;Acc:HGNC:23506]
ENSG00000163485	ADORA1	-0.148946	0.0301571	-0.0523164	0.756618	-0.232409	0.00538228	-0.00561147	0.973581	adenosine A1 receptor [Source:HGNC Symbol;Acc:HGNC:262]
ENSG00000128271	ADORA2A	-0.256485	0.209724	0.0563608	0.945719	-0.286835	0.163569	-0.0854961	0.715523	adenosine A2a receptor [Source:HGNC Symbol;Acc:HGNC:263]
ENSG00000170425	ADORA2B	0.0146792	0.935571	0.126416	0.741186	-0.079983	0.566441	0.138566	0.480312	adenosine A2b receptor [Source:HGNC Symbol;Acc:HGNC:264]
ENSG00000159322	ADPGK	-0.0618449	0.190927	0.000730111	0.996436	-0.00860182	0.862204	0.0186392	0.822264	ADP dependent glucokinase [Source:HGNC Symbol;Acc:HGNC:25250]
ENSG00000144843	ADPRH	0.0257568	0.885657	-0.0584745	0.909877	0.0284829	0.852984	0.0137798	0.968691	ADP-ribosylarginine hydrolase [Source:HGNC Symbol;Acc:HGNC:269]
ENSG00000153531	ADPRHL1	0.0653265	0.432869	0.0872137	0.61853	-0.0290441	0.749289	0.0901874	0.422909	ADP-ribosylhydrolase like 1 [Source:HGNC Symbol;Acc:HGNC:21303]
ENSG00000116863	ADPRHL2	-0.114079	0.132081	0.0734298	0.589463	-0.152644	0.100454	0.0411925	0.71439	ADP-ribosylhydrolase like 2 [Source:HGNC Symbol;Acc:HGNC:21304]
ENSG00000170222	ADPRM	-0.0581091	0.644135	-0.053341	0.890167	0.233176	0.0207987	0.0505014	0.761374	ADP-ribose/CDP-alcohol diphosphatase, manganese dependent [Source:HGNC Symbol;Acc:HGNC:30925]
ENSG00000120907	ADRA1A	-0.0930217	0.35925	-0.0950453	0.599488	-0.148339	0.254602	-0.0645459	0.609744	adrenoceptor alpha 1A [Source:HGNC Symbol;Acc:HGNC:277]
ENSG00000170214	ADRA1B	-0.130562	0.279026	0.038854	0.913315	-0.243917	0.0475295	-0.0795586	0.629765	adrenoceptor alpha 1B [Source:HGNC Symbol;Acc:HGNC:278]
ENSG00000171873	ADRA1D	-0.264059	0.100166	-0.133332	0.678385	-0.418752	0.00753867	-0.184441	0.393934	adrenoceptor alpha 1D [Source:HGNC Symbol;Acc:HGNC:280]
ENSG00000150594	ADRA2A	-0.219979	0.0146766	-0.100678	0.607184	-0.251467	0.031743	-0.063237	0.608487	adrenoceptor alpha 2A [Source:HGNC Symbol;Acc:HGNC:281]
ENSG00000184160	ADRA2C	-0.260055	0.0395205	0.0448254	0.90784	-0.27176	0.0546415	-0.109559	0.553259	adrenoceptor alpha 2C [Source:HGNC Symbol;Acc:HGNC:283]
ENSG00000043591	ADRB1	-0.122242	0.376907	0.0573744	0.886503	-0.188042	0.140938	-0.0379206	0.816023	adrenoceptor beta 1 [Source:HGNC Symbol;Acc:HGNC:285]
ENSG00000169252	ADRB2	-0.183544	0.260975	-0.111113	0.797962	-0.0929136	0.516147	0.0630175	0.77473	adrenoceptor beta 2 [Source:HGNC Symbol;Acc:HGNC:286]
ENSG00000130706	ADRM1	-0.153146	0.0484577	-0.0144677	0.949017	-0.153533	0.0757876	0.010776	0.93921	adhesion regulating molecule 1 [Source:HGNC Symbol;Acc:HGNC:15759]
ENSG00000239900	ADSL	-0.0710033	0.196739	0.0208998	0.916099	-0.0172591	0.781106	-0.0392714	0.562145	adenylosuccinate lyase [Source:HGNC Symbol;Acc:HGNC:291]
ENSG00000035687	ADSS	0.163441	0.0755819	-0.00838296	0.985336	0.239167	0.0249466	-0.0180725	0.887628	adenylosuccinate synthase [Source:HGNC Symbol;Acc:HGNC:292]
ENSG00000185100	ADSSL1	0.00121221	0.992864	0.0695466	0.847499	0.0187505	0.888215	0.284976	0.0987001	adenylosuccinate synthase like 1 [Source:HGNC Symbol;Acc:HGNC:20093]
ENSG00000111863	ADTRP	-0.101294	0.546379	-0.105376	0.732072	-0.0280266	0.862686	-0.10453	0.63195	androgen dependent TFPI regulating protein [Source:HGNC Symbol;Acc:HGNC:21214]
ENSG00000106624	AEBP1	-0.0888226	0.699394	-0.0196638	0.982907	-0.177286	0.438106	0.200083	0.5546	AE binding protein 1 [Source:HGNC Symbol;Acc:HGNC:303]
ENSG00000139154	AEBP2	0.131261	0.0133466	-0.0192121	0.915289	0.157305	0.039148	-0.0678006	0.404932	AE binding protein 2 [Source:HGNC Symbol;Acc:HGNC:24051]
ENSG00000181026	AEN	-0.155505	0.181014	0.0136502	0.977401	-0.205959	0.044873	-0.00180777	0.99533	apoptosis enhancing nuclease [Source:HGNC Symbol;Acc:HGNC:25722]
ENSG00000104964	AES	-0.0885758	0.256346	-0.0205989	0.919675	-0.193315	0.0255407	0.00839598	0.950605	TLE family member 5, transcriptional modulator [Source:HGNC Symbol;Acc:HGNC:307]
ENSG00000196526	AFAP1	-0.0478125	0.440516	0.00539484	0.979343	-0.0792219	0.116828	-0.0496964	0.485559	actin filament associated protein 1 [Source:HGNC Symbol;Acc:HGNC:24017]
ENSG00000157510	AFAP1L1	-0.195611	0.186858	-0.170476	0.637498	-0.29877	0.0337546	0.0123772	0.968339	actin filament associated protein 1 like 1 [Source:HGNC Symbol;Acc:HGNC:26714]
ENSG00000169129	AFAP1L2	-0.188733	0.0119911	-0.163174	0.310472	-0.248461	0.00324755	-0.14794	0.0679872	actin filament associated protein 1 like 2 [Source:HGNC Symbol;Acc:HGNC:25901]
ENSG00000130396	AFDN	0.0140952	0.823361	0.043378	0.677021	0.0377737	0.774942	0.0560319	0.221758	afadin, adherens junction formation factor [Source:HGNC Symbol;Acc:HGNC:7137]
ENSG00000172493	AFF1	0.0642804	0.460688	0.0203318	0.956764	0.0940483	0.265991	0.150599	0.0494195	AF4/FMR2 family member 1 [Source:HGNC Symbol;Acc:HGNC:7135]
ENSG00000155966	AFF2	0.234924	0.0924024	0.0753503	0.890431	0.266391	0.169804	-0.0847587	0.558102	AF4/FMR2 family member 2 [Source:HGNC Symbol;Acc:HGNC:3776]
ENSG00000144218	AFF3	0.105618	0.084941	0.067047	0.618627	0.117858	0.0833151	0.0309171	0.682204	AF4/FMR2 family member 3 [Source:HGNC Symbol;Acc:HGNC:6473]
ENSG00000072364	AFF4	0.135156	0.00164898	0.0374165	0.661233	0.185986	0.00643382	0.0493835	0.428011	AF4/FMR2 family member 4 [Source:HGNC Symbol;Acc:HGNC:17869]
ENSG00000135537	AFG1L	0.0371531	0.586843	-0.0903687	0.371834	0.0599148	0.614435	-0.0525585	0.59843	AFG1 like ATPase [Source:HGNC Symbol;Acc:HGNC:16411]
ENSG00000141385	AFG3L2	0.0592387	0.30595	0.0323684	0.848902	0.0966661	0.0941068	-0.0252746	0.688025	AFG3 like matrix AAA peptidase subunit 2 [Source:HGNC Symbol;Acc:HGNC:315]
ENSG00000183077	AFMID	-0.0488709	0.659722	0.045074	0.886775	-0.0255412	0.809798	0.17231	0.146822	arylformamidase [Source:HGNC Symbol;Acc:HGNC:20910]
ENSG00000119844	AFTPH	0.192086	0.0525533	-0.0385676	0.922881	0.254169	0.0291391	-0.0702954	0.605203	aftiphilin [Source:HGNC Symbol;Acc:HGNC:25951]
ENSG00000038002	AGA	0.134176	0.247019	-0.0568367	0.891642	0.166712	0.113278	-0.0038633	0.988323	aspartylglucosaminidase [Source:HGNC Symbol;Acc:HGNC:318]
ENSG00000157985	AGAP1	0.00982231	0.870017	0.0248593	0.821125	-0.0254966	0.629878	0.0377739	0.489275	ArfGAP with GTPase domain, ankyrin repeat and PH domain 1 [Source:HGNC Symbol;Acc:HGNC:16922]
ENSG00000135439	AGAP2	-0.136083	0.117357	0.0500987	0.757119	-0.199894	0.00751593	-0.0209609	0.854783	ArfGAP with GTPase domain, ankyrin repeat and PH domain 2 [Source:HGNC Symbol;Acc:HGNC:16921]
ENSG00000133612	AGAP3	-0.127315	0.0685065	0.0579565	0.620425	-0.258307	0.0629005	0.0154244	0.888152	ArfGAP with GTPase domain, ankyrin repeat and PH domain 3 [Source:HGNC Symbol;Acc:HGNC:16923]
ENSG00000188234	AGAP4	0.0498288	0.708238	0.107588	0.56285	-0.045259	0.729333	0.136549	0.22599	ArfGAP with GTPase domain, ankyrin repeat and PH domain 4 [Source:HGNC Symbol;Acc:HGNC:23459]
ENSG00000204149	AGAP6	-0.0561189	0.611788	0.0310484	0.893045	-0.0729869	0.44598	-0.026849	0.765417	ArfGAP with GTPase domain, ankyrin repeat and PH domain 6 [Source:HGNC Symbol;Acc:HGNC:23466]
ENSG00000204172	AGAP9	0.00879788	0.967419	0.100599	0.822431	-0.0683908	0.718072	0.156573	0.541526	ArfGAP with GTPase domain, ankyrin repeat and PH domain 9 [Source:HGNC Symbol;Acc:HGNC:23463]
ENSG00000273540	AGBL1	-0.0500542	0.833786	0.29847	0.372811	0.0967729	0.627057	-0.214938	0.556239	NA
ENSG00000146856	AGBL3	0.140668	0.112426	0.0204545	0.959577	0.165274	0.178277	-0.0571863	0.690687	ATP/GTP binding protein like 3 [Source:HGNC Symbol;Acc:HGNC:27981]
ENSG00000186094	AGBL4	0.135834	0.0773124	0.138222	0.287001	0.126226	0.130702	0.0503751	0.517839	ATP/GTP binding protein like 4 [Source:HGNC Symbol;Acc:HGNC:25892]
ENSG00000084693	AGBL5	-0.0568771	0.140916	-0.0194663	0.911503	-0.0777181	0.0667833	0.0147967	0.856626	ATP/GTP binding protein like 5 [Source:HGNC Symbol;Acc:HGNC:26147]
ENSG00000204305	AGER	-0.190237	0.233004	-0.0310577	0.961096	-0.161223	0.336827	0.0168374	0.943101	advanced glycosylation end-product specific receptor [Source:HGNC Symbol;Acc:HGNC:320]
ENSG00000173744	AGFG1	0.123977	0.0240852	0.00134861	0.996436	0.177622	0.0235227	-0.064944	0.467697	ArfGAP with FG repeats 1 [Source:HGNC Symbol;Acc:HGNC:5175]
ENSG00000106351	AGFG2	-0.0911111	0.381691	0.0169023	0.970793	-0.161492	0.25303	0.145903	0.08385	ArfGAP with FG repeats 2 [Source:HGNC Symbol;Acc:HGNC:5177]
ENSG00000164252	AGGF1	0.170901	0.0280457	-0.0203914	0.949017	0.168588	0.0776543	-0.0769516	0.396902	angiogenic factor with G-patch and FHA domains 1 [Source:HGNC Symbol;Acc:HGNC:24684]
ENSG00000006530	AGK	0.0624858	0.330045	-0.00961752	0.969103	0.0976459	0.400632	-0.0334513	0.562463	acylglycerol kinase [Source:HGNC Symbol;Acc:HGNC:21869]
ENSG00000162688	AGL	0.197206	0.0231529	-0.061653	0.707405	0.207633	0.0508652	-0.00552029	0.974607	amylo-alpha-1, 6-glucosidase, 4-alpha-glucanotransferase [Source:HGNC Symbol;Acc:HGNC:321]
ENSG00000116771	AGMAT	-0.118606	0.29884	0.0589826	0.873132	-0.125896	0.246794	-0.127083	0.374088	agmatinase [Source:HGNC Symbol;Acc:HGNC:18407]
ENSG00000092847	AGO1	-0.0257759	0.469279	-0.0610453	0.385615	-0.0483445	0.248787	-0.0186598	0.67358	argonaute RISC component 1 [Source:HGNC Symbol;Acc:HGNC:3262]
ENSG00000123908	AGO2	-0.0243262	0.698266	0.0148655	0.948307	-0.0484905	0.714647	0.00264266	0.976392	argonaute RISC catalytic component 2 [Source:HGNC Symbol;Acc:HGNC:3263]
ENSG00000126070	AGO3	0.048219	0.354553	-0.0376845	0.740478	0.0705413	0.276395	-0.0640678	0.385279	argonaute RISC catalytic component 3 [Source:HGNC Symbol;Acc:HGNC:18421]
ENSG00000134698	AGO4	0.0484407	0.472361	-0.012983	0.949365	0.0852189	0.198444	0.0372925	0.596339	argonaute RISC component 4 [Source:HGNC Symbol;Acc:HGNC:18424]
ENSG00000204310	AGPAT1	-0.0269587	0.618138	0.0190059	0.915776	-0.0943909	0.0584954	-0.000973366	0.995352	1-acylglycerol-3-phosphate O-acyltransferase 1 [Source:HGNC Symbol;Acc:HGNC:324]
ENSG00000169692	AGPAT2	-0.0224718	0.862741	0.143092	0.424607	-0.28046	0.0473461	0.148371	0.171587	1-acylglycerol-3-phosphate O-acyltransferase 2 [Source:HGNC Symbol;Acc:HGNC:325]
ENSG00000160216	AGPAT3	-0.0866918	0.18962	-0.0256031	0.880678	-0.1138	0.026808	0.0125529	0.850481	1-acylglycerol-3-phosphate O-acyltransferase 3 [Source:HGNC Symbol;Acc:HGNC:326]
ENSG00000026652	AGPAT4	-0.0315055	0.661439	0.017526	0.945952	0.00757575	0.955993	-0.0294064	0.715523	1-acylglycerol-3-phosphate O-acyltransferase 4 [Source:HGNC Symbol;Acc:HGNC:20885]
ENSG00000155189	AGPAT5	0.0606957	0.302261	-0.0899178	0.405677	0.0496907	0.68502	-0.0269166	0.800049	1-acylglycerol-3-phosphate O-acyltransferase 5 [Source:HGNC Symbol;Acc:HGNC:20886]
ENSG00000018510	AGPS	0.175195	0.0253462	-0.0499388	0.821125	0.246248	0.0112674	-0.0925303	0.360728	alkylglycerone phosphate synthase [Source:HGNC Symbol;Acc:HGNC:327]
ENSG00000188157	AGRN	-0.355764	0.00230665	-0.054438	0.847886	-0.45694	0.00182262	-0.0631445	0.659075	agrin [Source:HGNC Symbol;Acc:HGNC:329]
ENSG00000159723	AGRP	-0.357268	0.0502156	-0.0761968	0.893266	-0.310907	0.0463799	0.0248068	0.944438	agouti related neuropeptide [Source:HGNC Symbol;Acc:HGNC:330]
ENSG00000135744	AGT	0.0282757	0.881051	-0.0445898	0.939383	-0.0617449	0.707072	0.261049	0.150406	angiotensinogen [Source:HGNC Symbol;Acc:HGNC:333]
ENSG00000135049	AGTPBP1	0.171836	0.0417596	-0.0863848	0.670453	0.213299	0.174376	-0.0166024	0.910551	ATP/GTP binding protein 1 [Source:HGNC Symbol;Acc:HGNC:17258]
ENSG00000177674	AGTRAP	-0.101217	0.538756	0.0708138	0.893266	-0.142641	0.335051	0.228234	0.277218	angiotensin II receptor associated protein [Source:HGNC Symbol;Acc:HGNC:13539]
ENSG00000153207	AHCTF1	0.206994	0.00436931	0.0495652	0.680268	0.241673	0.00751593	0.0613531	0.552892	AT-hook containing transcription factor 1 [Source:HGNC Symbol;Acc:HGNC:24618]
ENSG00000101444	AHCY	-0.0168782	0.860573	-0.00377472	0.990507	-0.0402024	0.637504	0.0264144	0.715218	adenosylhomocysteinase [Source:HGNC Symbol;Acc:HGNC:343]
ENSG00000168710	AHCYL1	0.154142	0.158846	0.0256515	0.95734	0.119888	0.288078	0.201769	0.0673239	adenosylhomocysteinase like 1 [Source:HGNC Symbol;Acc:HGNC:344]
ENSG00000158467	AHCYL2	-0.0448674	0.641628	-0.108616	0.510705	-0.0645026	0.654482	0.0334169	0.728106	adenosylhomocysteinase like 2 [Source:HGNC Symbol;Acc:HGNC:22204]
ENSG00000126705	AHDC1	-0.158721	0.0838845	0.0472769	0.809671	-0.199406	0.0319548	0.0808073	0.440926	AT-hook DNA binding motif containing 1 [Source:HGNC Symbol;Acc:HGNC:25230]
ENSG00000135541	AHI1	0.177502	0.0922736	0.00903957	0.975995	0.191576	0.219933	-0.0580358	0.634449	Abelson helper integration site 1 [Source:HGNC Symbol;Acc:HGNC:21575]
ENSG00000124942	AHNAK	-0.0049552	0.978862	-0.115319	0.795371	0.0290565	0.867689	0.221769	0.169615	AHNAK nucleoprotein [Source:HGNC Symbol;Acc:HGNC:347]
ENSG00000185567	AHNAK2	-0.0400835	0.708238	0.0965812	0.652728	0.0113474	0.926459	-0.020569	0.861884	AHNAK nucleoprotein 2 [Source:HGNC Symbol;Acc:HGNC:20125]
ENSG00000106546	AHR	0.127419	0.137389	-0.0584304	0.820691	0.153057	0.214854	-0.0355752	0.756213	aryl hydrocarbon receptor [Source:HGNC Symbol;Acc:HGNC:348]
ENSG00000063438	AHRR	-0.0132555	0.927688	0.235952	0.164932	-0.0519793	0.741324	0.0577281	0.783476	aryl-hydrocarbon receptor repressor [Source:HGNC Symbol;Acc:HGNC:346]
ENSG00000100591	AHSA1	0.0524318	0.659889	0.0311115	0.924772	0.0466115	0.626292	-0.0236653	0.829833	activator of HSP90 ATPase activity 1 [Source:HGNC Symbol;Acc:HGNC:1189]
ENSG00000186063	AIDA	0.127643	0.119841	-0.0205693	0.949216	0.216618	0.0172832	-0.0404733	0.766246	axin interactor, dorsalization associated [Source:HGNC Symbol;Acc:HGNC:25761]
ENSG00000204472	AIF1	-0.108154	0.689527	-0.0607038	0.955556	0.218997	0.459479	-0.303157	0.38371	allograft inflammatory factor 1 [Source:HGNC Symbol;Acc:HGNC:352]
ENSG00000126878	AIF1L	-0.414074	0.0170808	-0.385071	0.183037	-0.413433	0.0351529	-0.0515327	0.776387	allograft inflammatory factor 1 like [Source:HGNC Symbol;Acc:HGNC:28904]
ENSG00000156709	AIFM1	0.00413114	0.958205	-0.064959	0.577373	-0.0346732	0.745894	-0.0442405	0.549793	apoptosis inducing factor mitochondria associated 1 [Source:HGNC Symbol;Acc:HGNC:8768]
ENSG00000042286	AIFM2	-0.139121	0.163306	0.0275609	0.940471	-0.12874	0.220119	0.157793	0.138684	apoptosis inducing factor mitochondria associated 2 [Source:HGNC Symbol;Acc:HGNC:21411]
ENSG00000183773	AIFM3	-0.288091	0.0348363	-0.162477	0.629487	-0.427528	0.00856132	0.00794452	0.96805	apoptosis inducing factor mitochondria associated 3 [Source:HGNC Symbol;Acc:HGNC:26398]
ENSG00000146416	AIG1	0.0416833	0.454927	-0.00823692	0.968696	0.016563	0.891873	-0.0308398	0.636425	androgen induced 1 [Source:HGNC Symbol;Acc:HGNC:21607]
ENSG00000164022	AIMP1	0.153251	0.0450746	-0.0699058	0.570693	0.242844	0.0074286	-0.104203	0.296737	aminoacyl tRNA synthetase complex interacting multifunctional protein 1 [Source:HGNC Symbol;Acc:HGNC:10648]
ENSG00000106305	AIMP2	-0.065329	0.44776	-0.00932498	0.979312	-0.164984	0.0751701	-0.0563593	0.666287	aminoacyl tRNA synthetase complex interacting multifunctional protein 2 [Source:HGNC Symbol;Acc:HGNC:20609]
ENSG00000110711	AIP	-0.0638644	0.382114	-0.0915431	0.386818	-0.173628	0.0365985	0.0222897	0.839628	aryl hydrocarbon receptor interacting protein [Source:HGNC Symbol;Acc:HGNC:358]
ENSG00000160224	AIRE	-0.162497	0.424742	0.398545	0.081313	-0.0641715	0.775252	0.228751	0.376857	autoimmune regulator [Source:HGNC Symbol;Acc:HGNC:360]
ENSG00000196581	AJAP1	0.00330564	0.965613	0.0439082	0.838132	0.0356074	0.577745	-0.032723	0.655747	adherens junctions associated protein 1 [Source:HGNC Symbol;Acc:HGNC:30801]
ENSG00000232434	AJM1	-0.258203	0.0449305	-0.0124996	0.972972	-0.452951	0.00957541	-0.0382653	0.818862	apical junction component 1 homolog [Source:HGNC Symbol;Acc:HGNC:37284]
ENSG00000129474	AJUBA	-0.354515	0.0846172	-0.163483	0.774678	-0.458236	0.0075473	-0.156183	0.61003	ajuba LIM protein [Source:HGNC Symbol;Acc:HGNC:20250]
ENSG00000106992	AK1	-0.21882	0.011156	-0.0779464	0.68938	-0.242137	0.0373122	-0.0175627	0.897072	adenylate kinase 1 [Source:HGNC Symbol;Acc:HGNC:361]
ENSG00000004455	AK2	0.00617375	0.941333	-0.0356848	0.848194	0.0543509	0.306244	0.02012	0.81051	adenylate kinase 2 [Source:HGNC Symbol;Acc:HGNC:362]
ENSG00000147853	AK3	0.124813	0.21952	-0.0209635	0.950946	0.0983322	0.479898	-0.00672185	0.967832	adenylate kinase 3 [Source:HGNC Symbol;Acc:HGNC:17376]
ENSG00000162433	AK4	0.125655	0.178755	-0.0342155	0.873401	0.146643	0.074439	0.0575224	0.6053	adenylate kinase 4 [Source:HGNC Symbol;Acc:HGNC:363]
ENSG00000154027	AK5	0.161417	0.23726	0.0439387	0.93516	0.203346	0.133199	-0.0453714	0.629659	adenylate kinase 5 [Source:HGNC Symbol;Acc:HGNC:365]
ENSG00000085231	AK6	0.1361	0.285882	-0.0413008	0.944455	0.27009	0.0346472	-0.109535	0.59843	adenylate kinase 6 [Source:HGNC Symbol;Acc:HGNC:49151]
ENSG00000140057	AK7	0.280133	0.0460211	0.158329	0.566644	0.279009	0.0494009	0.0874928	0.681441	adenylate kinase 7 [Source:HGNC Symbol;Acc:HGNC:20091]
ENSG00000165695	AK8	0.115341	0.274374	0.124815	0.591175	0.0393197	0.748146	0.0144613	0.954066	adenylate kinase 8 [Source:HGNC Symbol;Acc:HGNC:26526]
ENSG00000155085	AK9	0.138679	0.0846672	-0.103409	0.405677	0.208621	0.105531	-0.0873279	0.397425	adenylate kinase 9 [Source:HGNC Symbol;Acc:HGNC:33814]
ENSG00000231824	AKAIN1	-0.207228	0.471745	-0.110024	0.913067	-0.0674244	0.823579	-0.164444	0.65929	A-kinase anchor inhibitor 1 [Source:HGNC Symbol;Acc:HGNC:28285]
ENSG00000121057	AKAP1	0.0254842	0.597246	0.0191385	0.909347	-0.0150873	0.774199	0.0776426	0.27724	A-kinase anchoring protein 1 [Source:HGNC Symbol;Acc:HGNC:367]
ENSG00000108599	AKAP10	0.104314	0.0541243	0.0373107	0.841612	0.17502	0.0120704	-0.00101511	0.995037	A-kinase anchoring protein 10 [Source:HGNC Symbol;Acc:HGNC:368]
ENSG00000023516	AKAP11	0.26112	0.0277716	0.00418415	0.994565	0.323324	0.0219882	-0.0372622	0.796705	A-kinase anchoring protein 11 [Source:HGNC Symbol;Acc:HGNC:369]
ENSG00000131016	AKAP12	0.215656	0.00790135	0.172799	0.0948738	0.211697	0.148179	0.139058	0.15089	A-kinase anchoring protein 12 [Source:HGNC Symbol;Acc:HGNC:370]
ENSG00000170776	AKAP13	0.084354	0.207427	0.0872944	0.573847	0.105708	0.12915	0.0872176	0.332681	A-kinase anchoring protein 13 [Source:HGNC Symbol;Acc:HGNC:371]
ENSG00000197976	AKAP17A	-0.240404	0.0087129	0.0392616	0.864731	-0.315648	0.0241758	0.0087732	0.951297	A-kinase anchoring protein 17A [Source:HGNC Symbol;Acc:HGNC:18783]
ENSG00000111254	AKAP3	-0.0332804	0.863047	-0.134005	0.709391	-0.0576447	0.683142	0.101598	0.687461	A-kinase anchoring protein 3 [Source:HGNC Symbol;Acc:HGNC:373]
ENSG00000179841	AKAP5	0.258705	0.0330455	0.0237682	0.969756	0.229977	0.112308	-0.118488	0.406388	A-kinase anchoring protein 5 [Source:HGNC Symbol;Acc:HGNC:375]
ENSG00000151320	AKAP6	0.104554	0.281509	-0.024965	0.943283	0.180885	0.0777805	-0.0479889	0.527675	A-kinase anchoring protein 6 [Source:HGNC Symbol;Acc:HGNC:376]
ENSG00000118507	AKAP7	0.00984865	0.909558	-0.107961	0.412295	0.071901	0.589196	-0.0966928	0.368241	A-kinase anchoring protein 7 [Source:HGNC Symbol;Acc:HGNC:377]
ENSG00000105127	AKAP8	-0.0658701	0.307344	0.0272744	0.879123	-0.0997552	0.14	0.0886874	0.330355	A-kinase anchoring protein 8 [Source:HGNC Symbol;Acc:HGNC:378]
ENSG00000011243	AKAP8L	-0.0145847	0.884633	0.135662	0.115086	-0.0264767	0.775751	0.123448	0.114304	A-kinase anchoring protein 8 like [Source:HGNC Symbol;Acc:HGNC:29857]
ENSG00000127914	AKAP9	0.166784	0.0304551	-0.0125728	0.949365	0.272939	0.0801303	-0.0438475	0.67344	A-kinase anchoring protein 9 [Source:HGNC Symbol;Acc:HGNC:379]
ENSG00000166452	AKIP1	-0.0974597	0.0396346	-0.0650521	0.574204	-0.104432	0.0225858	-0.0245036	0.769936	A-kinase interacting protein 1 [Source:HGNC Symbol;Acc:HGNC:1170]
ENSG00000174574	AKIRIN1	-0.00953582	0.889293	-0.0133132	0.951981	0.0509566	0.340151	-0.0438966	0.498019	akirin 1 [Source:HGNC Symbol;Acc:HGNC:25744]
ENSG00000135334	AKIRIN2	0.0421292	0.586543	-0.00599309	0.986861	-0.0231445	0.868679	-0.0557135	0.46208	akirin 2 [Source:HGNC Symbol;Acc:HGNC:21407]
ENSG00000106948	AKNA	-0.152033	0.0698574	0.0258049	0.937058	-0.179535	0.152218	0.0290213	0.826849	AT-hook transcription factor [Source:HGNC Symbol;Acc:HGNC:24108]
ENSG00000117448	AKR1A1	-0.129747	0.0711317	-0.0965886	0.375972	-0.0954943	0.201838	-0.028073	0.743909	aldo-keto reductase family 1 member A1 [Source:HGNC Symbol;Acc:HGNC:380]
ENSG00000085662	AKR1B1	-0.0549736	0.522094	-0.000650563	0.997423	-0.069818	0.594606	-0.0340722	0.577895	aldo-keto reductase family 1 member B [Source:HGNC Symbol;Acc:HGNC:381]
ENSG00000187134	AKR1C1	0.0427249	0.676236	-0.117858	0.547808	0.00388068	0.973334	0.0258729	0.888663	aldo-keto reductase family 1 member C1 [Source:HGNC Symbol;Acc:HGNC:384]
ENSG00000151632	AKR1C2	-0.155228	0.215391	-0.123549	0.708429	-0.141737	0.324607	-0.0800921	0.740017	aldo-keto reductase family 1 member C2 [Source:HGNC Symbol;Acc:HGNC:385]
ENSG00000196139	AKR1C3	-0.159632	0.327684	-0.152177	0.629487	-0.1194	0.438597	-0.0935715	0.67116	aldo-keto reductase family 1 member C3 [Source:HGNC Symbol;Acc:HGNC:386]
ENSG00000165568	AKR1E2	0.0459795	0.694042	0.0701183	0.803011	0.117966	0.173195	0.211519	0.0891426	aldo-keto reductase family 1 member E2 [Source:HGNC Symbol;Acc:HGNC:23437]
ENSG00000053371	AKR7A2	-0.0422398	0.629027	-0.0440392	0.80762	-0.156223	0.0287759	0.105641	0.200448	aldo-keto reductase family 7 member A2 [Source:HGNC Symbol;Acc:HGNC:389]
ENSG00000162482	AKR7A3	-0.134055	0.317739	-0.0680855	0.838659	-0.19135	0.0962761	0.0708275	0.673211	aldo-keto reductase family 7 member A3 [Source:HGNC Symbol;Acc:HGNC:390]
ENSG00000142208	AKT1	-0.185622	0.00542129	-0.0535601	0.732072	-0.202485	0.00721273	0.0549875	0.493416	AKT serine/threonine kinase 1 [Source:HGNC Symbol;Acc:HGNC:391]
ENSG00000204673	AKT1S1	-0.162296	0.011103	-0.0608162	0.70017	-0.205099	0.00536655	0.00567761	0.969955	AKT1 substrate 1 [Source:HGNC Symbol;Acc:HGNC:28426]
ENSG00000105221	AKT2	-0.17736	0.0650862	0.0354758	0.899126	-0.19577	0.0581601	0.049176	0.581552	AKT serine/threonine kinase 2 [Source:HGNC Symbol;Acc:HGNC:392]
ENSG00000117020	AKT3	0.145755	0.0676602	-0.0615499	0.672409	0.175978	0.0602079	-0.0455644	0.593433	AKT serine/threonine kinase 3 [Source:HGNC Symbol;Acc:HGNC:393]
ENSG00000166971	AKTIP	0.0712047	0.200434	0.0181097	0.93651	0.103454	0.0614589	-0.0193576	0.827519	AKT interacting protein [Source:HGNC Symbol;Acc:HGNC:16710]
ENSG00000148218	ALAD	-0.0167415	0.790679	-0.0758298	0.621916	-0.105856	0.37321	0.0353598	0.669825	aminolevulinate dehydratase [Source:HGNC Symbol;Acc:HGNC:395]
ENSG00000023330	ALAS1	0.043689	0.611069	0.0105767	0.971009	0.0596353	0.403539	-0.00999085	0.915479	5'-aminolevulinate synthase 1 [Source:HGNC Symbol;Acc:HGNC:396]
ENSG00000170017	ALCAM	0.104397	0.17192	-0.117535	0.406417	0.197045	0.053562	-0.0611608	0.519697	activated leukocyte cell adhesion molecule [Source:HGNC Symbol;Acc:HGNC:400]
ENSG00000161618	ALDH16A1	-0.401153	8.56313e-05	-0.0952118	0.659435	-0.37227	0.00612093	0.0015254	0.995578	aldehyde dehydrogenase 16 family member A1 [Source:HGNC Symbol;Acc:HGNC:28114]
ENSG00000059573	ALDH18A1	0.0617813	0.218149	0.0442838	0.684953	0.0530249	0.188984	0.059103	0.371591	aldehyde dehydrogenase 18 family member A1 [Source:HGNC Symbol;Acc:HGNC:9722]
ENSG00000165092	ALDH1A1	-0.146592	0.339868	-0.385896	0.0825579	-0.232953	0.196496	-0.115739	0.448888	aldehyde dehydrogenase 1 family member A1 [Source:HGNC Symbol;Acc:HGNC:402]
ENSG00000128918	ALDH1A2	0.0208606	0.890592	-0.0105348	0.983527	0.00136135	0.991465	-0.155713	0.45554	aldehyde dehydrogenase 1 family member A2 [Source:HGNC Symbol;Acc:HGNC:15472]
ENSG00000184254	ALDH1A3	-0.030975	0.753252	0.0334018	0.922991	-0.0956323	0.276673	0.0905498	0.488326	aldehyde dehydrogenase 1 family member A3 [Source:HGNC Symbol;Acc:HGNC:409]
ENSG00000137124	ALDH1B1	0.031623	0.791256	-0.0912119	0.74595	-0.0226561	0.894199	-0.0230787	0.903911	aldehyde dehydrogenase 1 family member B1 [Source:HGNC Symbol;Acc:HGNC:407]
ENSG00000144908	ALDH1L1	0.0739023	0.726218	0.160165	0.752205	0.0336231	0.870348	0.450549	0.0275322	aldehyde dehydrogenase 1 family member L1 [Source:HGNC Symbol;Acc:HGNC:3978]
ENSG00000136010	ALDH1L2	0.205435	0.0308633	0.0954859	0.492733	0.225742	0.0268928	0.140829	0.117313	aldehyde dehydrogenase 1 family member L2 [Source:HGNC Symbol;Acc:HGNC:26777]
ENSG00000111275	ALDH2	-0.0246481	0.847347	-0.127676	0.485881	-0.135249	0.168207	0.0503053	0.586369	aldehyde dehydrogenase 2 family member [Source:HGNC Symbol;Acc:HGNC:404]
ENSG00000072210	ALDH3A2	0.185498	0.00356619	0.0914792	0.369886	0.163805	0.0149727	0.118562	0.123323	aldehyde dehydrogenase 3 family member A2 [Source:HGNC Symbol;Acc:HGNC:403]
ENSG00000006534	ALDH3B1	-0.376009	0.00506119	-0.100937	0.794519	-0.306812	0.0173949	0.0014843	0.995496	aldehyde dehydrogenase 3 family member B1 [Source:HGNC Symbol;Acc:HGNC:410]
ENSG00000159423	ALDH4A1	-0.153928	0.418195	-0.116482	0.815567	-0.221888	0.195626	0.123534	0.484836	aldehyde dehydrogenase 4 family member A1 [Source:HGNC Symbol;Acc:HGNC:406]
ENSG00000112294	ALDH5A1	0.0348603	0.616326	-0.026583	0.848599	0.0484021	0.429543	0.0104434	0.882412	aldehyde dehydrogenase 5 family member A1 [Source:HGNC Symbol;Acc:HGNC:408]
ENSG00000119711	ALDH6A1	0.0644005	0.673393	-0.12233	0.671376	0.00620852	0.968968	0.109399	0.400046	aldehyde dehydrogenase 6 family member A1 [Source:HGNC Symbol;Acc:HGNC:7179]
ENSG00000164904	ALDH7A1	0.0258299	0.846264	-0.145087	0.507816	-0.0181327	0.886916	0.0616541	0.603357	aldehyde dehydrogenase 7 family member A1 [Source:HGNC Symbol;Acc:HGNC:877]
ENSG00000118514	ALDH8A1	0.0411943	0.82448	0.0873063	0.800342	-0.0478119	0.796265	-0.054668	0.79065	aldehyde dehydrogenase 8 family member A1 [Source:HGNC Symbol;Acc:HGNC:15471]
ENSG00000143149	ALDH9A1	0.0168257	0.882037	-0.106875	0.38501	0.0558359	0.556427	0.0166137	0.900308	aldehyde dehydrogenase 9 family member A1 [Source:HGNC Symbol;Acc:HGNC:412]
ENSG00000149925	ALDOA	-0.0203187	0.872153	0.0313049	0.930159	-0.0096259	0.931688	0.0314758	0.721926	aldolase, fructose-bisphosphate A [Source:HGNC Symbol;Acc:HGNC:414]
ENSG00000136872	ALDOB	0.23546	0.137706	0.312314	0.174792	0.356028	0.0390649	0.355411	0.0288887	aldolase, fructose-bisphosphate B [Source:HGNC Symbol;Acc:HGNC:417]
ENSG00000109107	ALDOC	-0.0856884	0.381691	-0.156592	0.310943	-0.183385	0.0603424	0.00122935	0.994664	aldolase, fructose-bisphosphate C [Source:HGNC Symbol;Acc:HGNC:418]
ENSG00000033011	ALG1	-0.10193	0.0712982	-0.00531116	0.982668	-0.109813	0.0515913	0.000449046	0.996899	ALG1 chitobiosyldiphosphodolichol beta-mannosyltransferase [Source:HGNC Symbol;Acc:HGNC:18294]
ENSG00000139133	ALG10	0.125273	0.320891	-0.0493963	0.923656	0.406197	0.00647789	-0.0202828	0.945857	ALG10 alpha-1,2-glucosyltransferase [Source:HGNC Symbol;Acc:HGNC:23162]
ENSG00000175548	ALG10B	0.189092	0.0231213	0.00361984	0.993469	0.253214	0.0151742	-0.090326	0.590677	ALG10 alpha-1,2-glucosyltransferase B [Source:HGNC Symbol;Acc:HGNC:31088]
ENSG00000253710	ALG11	0.0358365	0.659722	-0.0361702	0.848599	0.0710883	0.36073	-0.0679033	0.440331	ALG11 alpha-1,2-mannosyltransferase [Source:HGNC Symbol;Acc:HGNC:32456]
ENSG00000182858	ALG12	-0.182479	0.0156589	0.0363518	0.860439	-0.205997	0.013849	-0.0116338	0.938568	ALG12 alpha-1,6-mannosyltransferase [Source:HGNC Symbol;Acc:HGNC:19358]
ENSG00000101901	ALG13	0.101765	0.141362	0.00997741	0.959143	0.0970193	0.414062	-0.027072	0.740222	ALG13 UDP-N-acetylglucosaminyltransferase subunit [Source:HGNC Symbol;Acc:HGNC:30881]
ENSG00000172339	ALG14	0.0624102	0.299959	0.00847786	0.978573	0.112166	0.131362	0.0206142	0.858409	ALG14 UDP-N-acetylglucosaminyltransferase subunit [Source:HGNC Symbol;Acc:HGNC:28287]
ENSG00000189366	ALG1L	-0.236534	0.321401	0.0542564	0.947246	-0.189025	0.28146	-0.146949	0.634449	ALG1 chitobiosyldiphosphodolichol beta-mannosyltransferase like [Source:HGNC Symbol;Acc:HGNC:33721]
ENSG00000251287	ALG1L2	0.038703	0.863047	-0.119163	0.819739	0.0874484	0.620422	0.0362588	0.917971	ALG1 chitobiosyldiphosphodolichol beta-mannosyltransferase like 2 [Source:HGNC Symbol;Acc:HGNC:37258]
ENSG00000119523	ALG2	0.0152059	0.843455	0.002995	0.993469	-0.0172546	0.875314	-0.0424317	0.623885	ALG2 alpha-1,3/1,6-mannosyltransferase [Source:HGNC Symbol;Acc:HGNC:23159]
ENSG00000214160	ALG3	-0.0573472	0.401344	-0.046119	0.803011	-0.139861	0.0736169	-0.00795152	0.964456	ALG3 alpha-1,3- mannosyltransferase [Source:HGNC Symbol;Acc:HGNC:23056]
ENSG00000120697	ALG5	0.156428	0.0838845	-0.0866443	0.677021	0.197097	0.0366708	0.0137629	0.943101	ALG5 dolichyl-phosphate beta-glucosyltransferase [Source:HGNC Symbol;Acc:HGNC:20266]
ENSG00000088035	ALG6	0.143176	0.238271	-0.073452	0.841063	0.268125	0.0390112	-0.0646964	0.769652	ALG6 alpha-1,3-glucosyltransferase [Source:HGNC Symbol;Acc:HGNC:23157]
ENSG00000159063	ALG8	0.122195	0.0818559	-0.0319476	0.888606	0.135806	0.0603936	0.0099284	0.950605	ALG8 alpha-1,3-glucosyltransferase [Source:HGNC Symbol;Acc:HGNC:23161]
ENSG00000086848	ALG9	0.0878932	0.105706	0.0411735	0.754906	0.127347	0.0696622	0.00694751	0.957437	ALG9 alpha-1,2-mannosyltransferase [Source:HGNC Symbol;Acc:HGNC:15672]
ENSG00000171094	ALK	-0.158971	0.0563821	0.0177314	0.9456	-0.238767	0.00197968	-0.0450199	0.643352	ALK receptor tyrosine kinase [Source:HGNC Symbol;Acc:HGNC:427]
ENSG00000189292	ALKAL2	-0.203852	0.142009	0.0529322	0.90784	-0.128886	0.375318	-0.0627987	0.78517	ALK and LTK ligand 2 [Source:HGNC Symbol;Acc:HGNC:27683]
ENSG00000100601	ALKBH1	0.127325	0.0503941	-0.0422392	0.82041	0.0828581	0.141947	-0.00295934	0.982448	alkB homolog 1, histone H2A dioxygenase [Source:HGNC Symbol;Acc:HGNC:17911]
ENSG00000189046	ALKBH2	0.0758522	0.492096	0.0786569	0.756081	-0.0390017	0.678088	0.0656511	0.627782	alkB homolog 2, alpha-ketoglutarate dependent dioxygenase [Source:HGNC Symbol;Acc:HGNC:32487]
ENSG00000166199	ALKBH3	0.111487	0.118668	0.0383919	0.869968	0.0621782	0.3968	0.0726003	0.441655	alkB homolog 3, alpha-ketoglutaratedependent dioxygenase [Source:HGNC Symbol;Acc:HGNC:30141]
ENSG00000160993	ALKBH4	-0.132041	0.0761924	-0.0217749	0.918111	-0.237488	0.0223002	0.0184953	0.866859	alkB homolog 4, lysine demethylase [Source:HGNC Symbol;Acc:HGNC:21900]
ENSG00000091542	ALKBH5	-0.0268008	0.695021	0.00995839	0.954906	-0.0576388	0.253905	0.0316511	0.656735	alkB homolog 5, RNA demethylase [Source:HGNC Symbol;Acc:HGNC:25996]
ENSG00000239382	ALKBH6	-0.132319	0.101204	-0.00181871	0.995755	-0.0840999	0.357927	-0.0777197	0.510252	alkB homolog 6 [Source:HGNC Symbol;Acc:HGNC:28243]
ENSG00000125652	ALKBH7	-0.196436	0.0552362	-0.0420989	0.860021	-0.301412	0.0207305	0.0371382	0.767517	alkB homolog 7 [Source:HGNC Symbol;Acc:HGNC:21306]
ENSG00000137760	ALKBH8	0.114119	0.206569	-0.0656526	0.702071	0.171545	0.0950008	-0.0634488	0.565711	alkB homolog 8, tRNA methyltransferase [Source:HGNC Symbol;Acc:HGNC:25189]
ENSG00000116127	ALMS1	-0.0212108	0.833497	-0.0406262	0.863665	0.0490122	0.627023	-0.0022135	0.985245	ALMS1 centrosome and basal body associated protein [Source:HGNC Symbol;Acc:HGNC:428]
ENSG00000108839	ALOX12	-0.23838	0.0787517	-0.0445168	0.913683	-0.209648	0.0964616	-0.0650239	0.628313	arachidonate 12-lipoxygenase, 12S type [Source:HGNC Symbol;Acc:HGNC:429]
ENSG00000179477	ALOX12B	0.473565	0.00180408	0.308136	0.464839	0.423589	0.0165094	0.390486	0.0939898	arachidonate 12-lipoxygenase, 12R type [Source:HGNC Symbol;Acc:HGNC:430]
ENSG00000179593	ALOX15B	0.458967	0.0856664	0.536228	0.286169	0.383511	0.151956	0.0855917	0.865679	arachidonate 15-lipoxygenase type B [Source:HGNC Symbol;Acc:HGNC:434]
ENSG00000012779	ALOX5	0.0330347	0.891459	0.26012	0.499296	0.0859739	0.630502	0.1787	0.59843	arachidonate 5-lipoxygenase [Source:HGNC Symbol;Acc:HGNC:435]
ENSG00000132965	ALOX5AP	0.113141	0.765329	-0.0492782	0.971818	0.376488	0.21034	-0.119622	0.812261	arachidonate 5-lipoxygenase activating protein [Source:HGNC Symbol;Acc:HGNC:436]
ENSG00000179148	ALOXE3	0.0411742	0.828488	0.00875248	0.99229	-0.0221617	0.904545	0.0766966	0.766246	arachidonate lipoxygenase 3 [Source:HGNC Symbol;Acc:HGNC:13743]
ENSG00000073331	ALPK1	0.104318	0.505802	0.206348	0.38501	0.331376	0.0281208	0.129467	0.620414	alpha kinase 1 [Source:HGNC Symbol;Acc:HGNC:20917]
ENSG00000136383	ALPK3	-0.167668	0.0711317	0.0107869	0.980898	-0.121617	0.285845	0.0506566	0.779273	alpha kinase 3 [Source:HGNC Symbol;Acc:HGNC:17574]
ENSG00000162551	ALPL	-0.418495	0.00904144	-0.24345	0.459461	-0.375659	0.0230499	-0.105908	0.52622	alkaline phosphatase, biomineralization associated [Source:HGNC Symbol;Acc:HGNC:438]
ENSG00000003393	ALS2	0.114348	0.0868975	0.047671	0.719459	0.142041	0.0390263	0.00401222	0.964456	alsin Rho guanine nucleotide exchange factor ALS2 [Source:HGNC Symbol;Acc:HGNC:443]
ENSG00000178038	ALS2CL	-0.00196095	0.992302	0.130581	0.628205	-0.210441	0.247522	0.156611	0.35012	ALS2 C-terminal like [Source:HGNC Symbol;Acc:HGNC:20605]
ENSG00000155749	ALS2CR12	0.0773344	0.502618	-0.0187604	0.965148	-0.00223483	0.985544	-0.0751667	0.57144	flagellum associated containing coiled-coil domains 1 [Source:HGNC Symbol;Acc:HGNC:14439]
ENSG00000052850	ALX4	-0.0188742	0.920701	-0.0574988	0.915069	-0.0904429	0.538807	0.272073	0.153081	ALX homeobox 4 [Source:HGNC Symbol;Acc:HGNC:450]
ENSG00000183684	ALYREF	0.0185818	0.855047	-0.00990378	0.972636	-0.131247	0.101459	-0.0484278	0.599835	Aly/REF export factor [Source:HGNC Symbol;Acc:HGNC:19071]
ENSG00000242110	AMACR	0.0943859	0.558528	0.0970663	0.818443	-0.0432107	0.760315	0.249108	0.200028	alpha-methylacyl-CoA racemase [Source:HGNC Symbol;Acc:HGNC:451]
ENSG00000110497	AMBRA1	-0.0578189	0.117571	0.026867	0.72481	-0.0498938	0.15547	0.0610886	0.198047	autophagy and beclin 1 regulator 1 [Source:HGNC Symbol;Acc:HGNC:25990]
ENSG00000123505	AMD1	0.177007	0.0508323	-0.0165835	0.971009	0.188959	0.190305	-0.0666473	0.590677	adenosylmethionine decarboxylase 1 [Source:HGNC Symbol;Acc:HGNC:457]
ENSG00000162066	AMDHD2	-0.296264	0.00955337	0.0244856	0.936006	-0.370941	0.00990505	-0.0452306	0.747375	amidohydrolase domain containing 2 [Source:HGNC Symbol;Acc:HGNC:24262]
ENSG00000184675	AMER1	-0.0308612	0.589847	0.0145193	0.950946	-0.0609043	0.538605	0.028379	0.738086	APC membrane recruitment protein 1 [Source:HGNC Symbol;Acc:HGNC:26837]
ENSG00000165566	AMER2	-0.0414569	0.673093	-0.162634	0.243413	-0.0209129	0.828074	-0.0318153	0.820446	APC membrane recruitment protein 2 [Source:HGNC Symbol;Acc:HGNC:26360]
ENSG00000178171	AMER3	-0.00627382	0.942729	0.0570399	0.764199	-0.0517959	0.467039	0.00463312	0.964693	APC membrane recruitment protein 3 [Source:HGNC Symbol;Acc:HGNC:26771]
ENSG00000159461	AMFR	-0.0165727	0.818169	0.021917	0.879222	-0.0318157	0.62134	0.0535428	0.342651	autocrine motility factor receptor [Source:HGNC Symbol;Acc:HGNC:463]
ENSG00000104899	AMH	-0.536649	0.0465785	0.166702	0.797962	-0.412988	0.16294	0.147492	0.747385	anti-Mullerian hormone [Source:HGNC Symbol;Acc:HGNC:464]
ENSG00000181754	AMIGO1	0.035098	0.678132	0.00924476	0.977401	0.0151505	0.852984	0.00526541	0.950605	adhesion molecule with Ig like domain 1 [Source:HGNC Symbol;Acc:HGNC:20824]
ENSG00000139211	AMIGO2	-0.142133	0.347573	-0.0554022	0.909347	-0.062339	0.618139	-0.285577	0.11125	adhesion molecule with Ig like domain 2 [Source:HGNC Symbol;Acc:HGNC:24073]
ENSG00000101935	AMMECR1	0.116291	0.139926	0.0501647	0.797962	0.119391	0.351076	0.0281752	0.832836	Alport syndrome, mental retardation, midface hypoplasia and elliptocytosis chromosomal region gene 1 [Source:HGNC Symbol;Acc:HGNC:467]
ENSG00000144233	AMMECR1L	-0.0638306	0.183868	-0.0916909	0.273883	-0.0823192	0.0305585	-0.0477877	0.376055	AMMECR1 like [Source:HGNC Symbol;Acc:HGNC:28658]
ENSG00000151743	AMN1	0.0718859	0.445546	-0.0972705	0.671376	0.15576	0.153133	-0.0422338	0.7517	antagonist of mitotic exit network 1 homolog [Source:HGNC Symbol;Acc:HGNC:27281]
ENSG00000126016	AMOT	-0.0554946	0.714474	-0.235671	0.315602	-0.174278	0.317864	-0.00334867	0.983139	angiomotin [Source:HGNC Symbol;Acc:HGNC:17810]
ENSG00000166025	AMOTL1	-0.119829	0.0685065	-0.076559	0.522809	-0.0454498	0.479303	-0.0618657	0.374696	angiomotin like 1 [Source:HGNC Symbol;Acc:HGNC:17811]
ENSG00000114019	AMOTL2	-0.235266	0.00345173	-0.107433	0.49035	-0.235867	0.00725813	0.026442	0.833417	angiomotin like 2 [Source:HGNC Symbol;Acc:HGNC:17812]
ENSG00000116337	AMPD2	-0.0881547	0.181727	0.00923355	0.969358	-0.175	0.0193412	-0.00103401	0.995045	adenosine monophosphate deaminase 2 [Source:HGNC Symbol;Acc:HGNC:469]
ENSG00000133805	AMPD3	-0.0674214	0.383684	-0.060343	0.734508	-0.118787	0.0651124	-0.034591	0.749107	adenosine monophosphate deaminase 3 [Source:HGNC Symbol;Acc:HGNC:470]
ENSG00000078053	AMPH	0.165239	0.170563	0.120472	0.678385	0.159647	0.349614	0.0325976	0.691784	amphiphysin [Source:HGNC Symbol;Acc:HGNC:471]
ENSG00000145020	AMT	-0.156194	0.141375	0.0573326	0.848599	-0.119163	0.27242	0.086412	0.444367	aminomethyltransferase [Source:HGNC Symbol;Acc:HGNC:473]
ENSG00000240038	AMY2B	0.0356377	0.739156	-0.0605788	0.716066	0.0375456	0.693966	-0.0630842	0.615757	amylase alpha 2B (pancreatic) [Source:HGNC Symbol;Acc:HGNC:478]
ENSG00000174945	AMZ1	-0.184445	0.130221	0.0276598	0.949017	-0.203926	0.138901	0.10545	0.327071	archaelysin family metallopeptidase 1 [Source:HGNC Symbol;Acc:HGNC:22231]
ENSG00000196704	AMZ2	0.0796804	0.135369	-0.0639164	0.424607	0.0873698	0.0938007	-0.0291026	0.680187	archaelysin family metallopeptidase 2 [Source:HGNC Symbol;Acc:HGNC:28041]
ENSG00000153107	ANAPC1	0.185616	0.00422044	0.0403349	0.851559	0.207623	0.0133139	0.00285687	0.978378	anaphase promoting complex subunit 1 [Source:HGNC Symbol;Acc:HGNC:19988]
ENSG00000164162	ANAPC10	0.160902	0.0187232	-0.00241234	0.993961	0.134564	0.0971844	-0.0237894	0.850417	anaphase promoting complex subunit 10 [Source:HGNC Symbol;Acc:HGNC:24077]
ENSG00000141552	ANAPC11	-0.131258	0.0855265	-0.0558019	0.698254	-0.206891	0.0552434	-0.00677545	0.950605	anaphase promoting complex subunit 11 [Source:HGNC Symbol;Acc:HGNC:14452]
ENSG00000129055	ANAPC13	0.167738	0.140594	-0.0496513	0.881384	0.135656	0.24469	-0.134698	0.152192	anaphase promoting complex subunit 13 [Source:HGNC Symbol;Acc:HGNC:24540]
ENSG00000110200	ANAPC15	0.00648107	0.949549	-0.120309	0.436714	-0.0314994	0.742628	-0.0570559	0.652909	anaphase promoting complex subunit 15 [Source:HGNC Symbol;Acc:HGNC:24531]
ENSG00000166295	ANAPC16	-0.0100577	0.890032	-0.109003	0.276055	-0.0224022	0.712844	-0.0515281	0.546071	anaphase promoting complex subunit 16 [Source:HGNC Symbol;Acc:HGNC:26976]
ENSG00000176248	ANAPC2	-0.235255	0.000802346	0.0575503	0.526143	-0.267138	0.0522108	0.0698686	0.472873	anaphase promoting complex subunit 2 [Source:HGNC Symbol;Acc:HGNC:19989]
ENSG00000053900	ANAPC4	0.144538	0.0856664	0.0480582	0.864927	0.23489	0.0256541	-0.014655	0.933473	anaphase promoting complex subunit 4 [Source:HGNC Symbol;Acc:HGNC:19990]
ENSG00000089053	ANAPC5	0.02959	0.675565	0.04046	0.797962	0.0634898	0.265442	0.0233588	0.749107	anaphase promoting complex subunit 5 [Source:HGNC Symbol;Acc:HGNC:15713]
ENSG00000196510	ANAPC7	-0.0436052	0.472469	-0.0867516	0.187922	-0.03191	0.506906	-0.103912	0.0363231	anaphase promoting complex subunit 7 [Source:HGNC Symbol;Acc:HGNC:17380]
ENSG00000013523	ANGEL1	-0.0362117	0.399864	0.0616363	0.407606	-0.019369	0.727293	0.0805814	0.111154	angel homolog 1 [Source:HGNC Symbol;Acc:HGNC:19961]
ENSG00000174606	ANGEL2	0.149401	0.00322666	0.00754813	0.975995	0.193233	0.00680927	0.00375341	0.976632	angel homolog 2 [Source:HGNC Symbol;Acc:HGNC:30534]
ENSG00000154188	ANGPT1	0.10755	0.534673	-0.0346472	0.95236	0.170193	0.316633	0.110732	0.773298	angiopoietin 1 [Source:HGNC Symbol;Acc:HGNC:484]
ENSG00000091879	ANGPT2	0.0525759	0.78363	0.0574826	0.916099	0.0810007	0.67106	0.162936	0.439357	angiopoietin 2 [Source:HGNC Symbol;Acc:HGNC:485]
ENSG00000116194	ANGPTL1	0.108668	0.378127	-0.0579741	0.860021	0.179728	0.132199	-0.0516542	0.799296	angiopoietin like 1 [Source:HGNC Symbol;Acc:HGNC:489]
ENSG00000136859	ANGPTL2	-0.195463	0.0457125	-0.0137814	0.975123	-0.182486	0.135672	0.0635638	0.59255	angiopoietin like 2 [Source:HGNC Symbol;Acc:HGNC:490]
ENSG00000132855	ANGPTL3	0.444035	0.0114549	0.150921	0.773517	0.47928	0.0174026	0.00405153	0.994648	angiopoietin like 3 [Source:HGNC Symbol;Acc:HGNC:491]
ENSG00000167772	ANGPTL4	0.560517	0.111052	0.843843	0.0825579	0.627101	0.0546805	1.29878	0.00157787	angiopoietin like 4 [Source:HGNC Symbol;Acc:HGNC:16039]
ENSG00000130812	ANGPTL6	-0.1824	0.210584	0.0772528	0.881473	-0.318582	0.0225679	-0.133146	0.57258	angiopoietin like 6 [Source:HGNC Symbol;Acc:HGNC:23140]
ENSG00000171819	ANGPTL7	-0.124259	0.545143	0.0612921	0.860294	-0.0487175	0.699074	-0.0344297	0.828631	angiopoietin like 7 [Source:HGNC Symbol;Acc:HGNC:24078]
ENSG00000130173	ANGPTL8	-0.176194	0.520515	0.0230545	0.984148	-0.290868	0.221357	0.298407	0.33611	angiopoietin like 8 [Source:HGNC Symbol;Acc:HGNC:24933]
ENSG00000029534	ANK1	-0.157464	0.0552838	-0.0199767	0.955019	-0.249045	0.0577458	-0.0712188	0.539208	ankyrin 1 [Source:HGNC Symbol;Acc:HGNC:492]
ENSG00000145362	ANK2	0.115659	0.159981	0.030728	0.909347	0.144656	0.106931	-0.024314	0.722636	ankyrin 2 [Source:HGNC Symbol;Acc:HGNC:493]
ENSG00000151150	ANK3	0.127873	0.0927706	-0.00681511	0.984148	0.186144	0.0465557	-0.0406763	0.477491	ankyrin 3 [Source:HGNC Symbol;Acc:HGNC:494]
ENSG00000151687	ANKAR	0.0678194	0.478111	-0.109737	0.512606	0.0387272	0.735581	-0.0444921	0.723001	ankyrin and armadillo repeat containing [Source:HGNC Symbol;Acc:HGNC:26350]
ENSG00000166839	ANKDD1A	0.042383	0.716772	0.0934131	0.667865	0.000846447	0.99379	0.193281	0.0164032	ankyrin repeat and death domain containing 1A [Source:HGNC Symbol;Acc:HGNC:28002]
ENSG00000189045	ANKDD1B	0.073279	0.683933	-0.0431501	0.941264	0.0940689	0.557896	-0.0100534	0.974607	ankyrin repeat and death domain containing 1B [Source:HGNC Symbol;Acc:HGNC:32525]
ENSG00000132623	ANKEF1	0.119009	0.263481	-0.0280887	0.94627	0.232474	0.034525	-0.0380476	0.841427	ankyrin repeat and EF-hand domain containing 1 [Source:HGNC Symbol;Acc:HGNC:15803]
ENSG00000153930	ANKFN1	0.0288622	0.840464	-0.0385299	0.941573	-0.0054256	0.969085	0.097097	0.592176	ankyrin repeat and fibronectin type III domain containing 1 [Source:HGNC Symbol;Acc:HGNC:26766]
ENSG00000185722	ANKFY1	-0.0371941	0.376096	0.0213001	0.863665	-0.0333093	0.410697	0.0465928	0.310446	ankyrin repeat and FYVE domain containing 1 [Source:HGNC Symbol;Acc:HGNC:20763]
ENSG00000154122	ANKH	0.0373329	0.299528	0.0277051	0.756317	0.046641	0.182116	0.0283694	0.517839	ANKH inorganic pyrophosphate transport regulator [Source:HGNC Symbol;Acc:HGNC:15492]
ENSG00000131503	ANKHD1	0.153879	0.12019	0.16785	0.264763	0.162938	0.132442	0.0665284	0.5546	ankyrin repeat and KH domain containing 1 [Source:HGNC Symbol;Acc:HGNC:24714]
ENSG00000254996	ANKHD1-EIF4EBP3	0.0907393	0.431075	-0.0587553	0.799817	0.200356	0.070042	-0.0268909	0.861925	ANKHD1-EIF4EBP3 readthrough [Source:HGNC Symbol;Acc:HGNC:33530]
ENSG00000001629	ANKIB1	0.0223549	0.690921	-0.0994658	0.238471	0.043119	0.75738	-0.0538382	0.351526	ankyrin repeat and IBR domain containing 1 [Source:HGNC Symbol;Acc:HGNC:22215]
ENSG00000160117	ANKLE1	-0.224935	0.117428	0.0917227	0.81943	-0.181241	0.245388	-0.0776594	0.712516	ankyrin repeat and LEM domain containing 1 [Source:HGNC Symbol;Acc:HGNC:26812]
ENSG00000176915	ANKLE2	-0.0510498	0.28794	0.0289503	0.788939	-0.0267281	0.492382	0.00214171	0.980544	ankyrin repeat and LEM domain containing 2 [Source:HGNC Symbol;Acc:HGNC:29101]
ENSG00000144504	ANKMY1	-0.171246	0.0683942	-0.0612524	0.775034	-0.194383	0.0374919	0.00134943	0.995037	ankyrin repeat and MYND domain containing 1 [Source:HGNC Symbol;Acc:HGNC:20987]
ENSG00000106524	ANKMY2	0.240192	0.0210432	0.0444141	0.898857	0.241802	0.103718	0.00262367	0.986095	ankyrin repeat and MYND domain containing 2 [Source:HGNC Symbol;Acc:HGNC:25370]
ENSG00000164331	ANKRA2	0.100656	0.202085	-0.0421782	0.851583	0.110598	0.150766	0.06638	0.506571	ankyrin repeat family A member 2 [Source:HGNC Symbol;Acc:HGNC:13208]
ENSG00000088448	ANKRD10	0.0624896	0.366709	0.105175	0.096795	0.0740957	0.257305	0.047766	0.492014	ankyrin repeat domain 10 [Source:HGNC Symbol;Acc:HGNC:20265]
ENSG00000167522	ANKRD11	-0.107337	0.083849	-0.00214907	0.99486	-0.121273	0.0795744	-0.0164308	0.850907	ankyrin repeat domain 11 [Source:HGNC Symbol;Acc:HGNC:21316]
ENSG00000101745	ANKRD12	0.244315	0.0182332	-0.070427	0.675973	0.360661	0.0127722	-0.0542481	0.687084	ankyrin repeat domain 12 [Source:HGNC Symbol;Acc:HGNC:29135]
ENSG00000076513	ANKRD13A	0.0859262	0.201319	0.0474112	0.776549	0.109579	0.0777195	0.164313	0.0447038	ankyrin repeat domain 13A [Source:HGNC Symbol;Acc:HGNC:21268]
ENSG00000198720	ANKRD13B	-0.215732	0.0130893	0.0167421	0.953215	-0.254524	0.0210728	-0.0231569	0.856934	ankyrin repeat domain 13B [Source:HGNC Symbol;Acc:HGNC:26363]
ENSG00000118454	ANKRD13C	0.1523	0.00348518	0.0481999	0.695884	0.192592	0.0105971	0.0141204	0.877588	ankyrin repeat domain 13C [Source:HGNC Symbol;Acc:HGNC:25374]
ENSG00000172932	ANKRD13D	-0.222519	0.0014912	0.0381104	0.766098	-0.254359	0.00536655	-0.0140267	0.895118	ankyrin repeat domain 13D [Source:HGNC Symbol;Acc:HGNC:27880]
ENSG00000134461	ANKRD16	-0.0368707	0.632762	0.0693998	0.517192	-0.0951996	0.116529	0.0680521	0.439281	ankyrin repeat domain 16 [Source:HGNC Symbol;Acc:HGNC:23471]
ENSG00000132466	ANKRD17	0.0885242	0.0223627	-0.00967742	0.91875	0.121714	0.0383753	0.00276232	0.966267	ankyrin repeat domain 17 [Source:HGNC Symbol;Acc:HGNC:23575]
ENSG00000180071	ANKRD18A	-0.117468	0.511243	-0.0549624	0.89492	-0.00766693	0.973097	-0.164158	0.441618	ankyrin repeat domain 18A [Source:HGNC Symbol;Acc:HGNC:23643]
ENSG00000230453	ANKRD18B	0.0826012	0.562084	-0.0886915	0.797392	0.0299102	0.888215	-0.121846	0.514753	ankyrin repeat domain 18B [Source:HGNC Symbol;Acc:HGNC:23644]
ENSG00000165887	ANKRD2	0.132359	0.520895	0.156108	0.762634	-0.0499926	0.819895	0.0821599	0.807007	ankyrin repeat domain 2 [Source:HGNC Symbol;Acc:HGNC:495]
ENSG00000260691	ANKRD20A1	-0.0619366	0.776068	-0.162279	0.729792	-0.11234	0.556345	-0.423771	0.0725101	ankyrin repeat domain 20 family member A1 [Source:HGNC Symbol;Acc:HGNC:23665]
ENSG00000172014	ANKRD20A4	-0.0337486	0.907563	-0.0507597	0.964562	0.0756472	0.770658	-0.0357242	0.944175	ankyrin repeat domain 20 family member A4 [Source:HGNC Symbol;Acc:HGNC:31982]
ENSG00000163126	ANKRD23	-0.252966	0.0503301	-0.00336357	0.995432	-0.160662	0.2367	-0.0249267	0.915398	ankyrin repeat domain 23 [Source:HGNC Symbol;Acc:HGNC:24470]
ENSG00000089847	ANKRD24	-0.234907	0.00359628	-0.0197009	0.95215	-0.301067	0.0106063	-0.0722633	0.53505	ankyrin repeat domain 24 [Source:HGNC Symbol;Acc:HGNC:29424]
ENSG00000107890	ANKRD26	0.185228	0.0568639	-0.0331402	0.893127	0.239657	0.0599806	-0.0419666	0.747385	ankyrin repeat domain 26 [Source:HGNC Symbol;Acc:HGNC:29186]
ENSG00000105186	ANKRD27	0.0216993	0.678311	0.0734421	0.287475	0.0114515	0.815338	0.0533586	0.400528	ankyrin repeat domain 27 [Source:HGNC Symbol;Acc:HGNC:25310]
ENSG00000206560	ANKRD28	0.118222	0.0390404	-0.0240257	0.893266	0.179708	0.0362958	-0.0243141	0.795391	ankyrin repeat domain 28 [Source:HGNC Symbol;Acc:HGNC:29024]
ENSG00000154065	ANKRD29	-0.0180803	0.858585	-0.090989	0.638234	-0.0653418	0.454487	-0.0746699	0.459536	ankyrin repeat domain 29 [Source:HGNC Symbol;Acc:HGNC:27110]
ENSG00000180777	ANKRD30B	0.140826	0.318329	-0.0940046	0.796962	0.10108	0.508408	-0.0704867	0.73706	ankyrin repeat domain 30B [Source:HGNC Symbol;Acc:HGNC:24165]
ENSG00000163046	ANKRD30BL	0.0347274	0.867368	0.152556	0.637446	0.0536955	0.767478	-0.023173	0.940378	ankyrin repeat domain 30B like [Source:HGNC Symbol;Acc:HGNC:35167]
ENSG00000164236	ANKRD33B	-0.0364907	0.753252	0.0966059	0.752205	0.031324	0.780138	-0.0561851	0.630313	ankyrin repeat domain 33B [Source:HGNC Symbol;Acc:HGNC:35240]
ENSG00000272031	ANKRD34A	-0.0383265	0.689527	-0.0192402	0.956357	-0.16176	0.0534936	-0.0740381	0.499738	ankyrin repeat domain 34A [Source:HGNC Symbol;Acc:HGNC:27639]
ENSG00000235711	ANKRD34C	0.122579	0.505339	-0.120845	0.82986	0.120303	0.500125	-0.218794	0.129187	ankyrin repeat domain 34C [Source:HGNC Symbol;Acc:HGNC:33888]
ENSG00000198483	ANKRD35	0.0538126	0.588926	0.0810319	0.700455	-0.123058	0.201336	0.112003	0.387524	ankyrin repeat domain 35 [Source:HGNC Symbol;Acc:HGNC:26323]
ENSG00000135976	ANKRD36	0.131641	0.279541	0.0682877	0.662483	0.159505	0.200946	-0.0272559	0.827414	ankyrin repeat domain 36 [Source:HGNC Symbol;Acc:HGNC:24079]
ENSG00000196912	ANKRD36B	0.11906	0.487977	0.0676943	0.849614	0.167079	0.279668	-0.00692977	0.978378	ankyrin repeat domain 36B [Source:HGNC Symbol;Acc:HGNC:29333]
ENSG00000174501	ANKRD36C	0.115627	0.343794	0.00890819	0.976827	0.165703	0.184242	-0.0345888	0.77035	ankyrin repeat domain 36C [Source:HGNC Symbol;Acc:HGNC:32946]
ENSG00000186352	ANKRD37	-0.0933376	0.643786	0.0448927	0.958497	-0.088015	0.646262	0.239274	0.27724	ankyrin repeat domain 37 [Source:HGNC Symbol;Acc:HGNC:29593]
ENSG00000213337	ANKRD39	-0.055147	0.434906	0.0333253	0.861336	-0.109926	0.104764	-0.0095254	0.94009	ankyrin repeat domain 39 [Source:HGNC Symbol;Acc:HGNC:28640]
ENSG00000154945	ANKRD40	-0.0870975	0.408861	-0.267045	0.121226	-0.121193	0.282346	0.0124662	0.896549	ankyrin repeat domain 40 [Source:HGNC Symbol;Acc:HGNC:28233]
ENSG00000137494	ANKRD42	0.189037	0.00230665	0.0791686	0.447354	0.164736	0.00666068	0.0650975	0.316922	ankyrin repeat domain 42 [Source:HGNC Symbol;Acc:HGNC:26752]
ENSG00000065413	ANKRD44	-0.0734455	0.409626	-0.0903046	0.522809	-0.0450525	0.531667	-0.111813	0.249012	ankyrin repeat domain 44 [Source:HGNC Symbol;Acc:HGNC:25259]
ENSG00000183831	ANKRD45	0.0597758	0.603936	-0.121775	0.396308	0.029179	0.810455	-0.0358583	0.834899	ankyrin repeat domain 45 [Source:HGNC Symbol;Acc:HGNC:24786]
ENSG00000186106	ANKRD46	0.138887	0.236536	0.00704395	0.990393	0.159465	0.298016	-0.0365367	0.775755	ankyrin repeat domain 46 [Source:HGNC Symbol;Acc:HGNC:27229]
ENSG00000168876	ANKRD49	0.23101	0.0277716	-0.0329314	0.918522	0.277051	0.0133505	-0.0165996	0.930562	ankyrin repeat domain 49 [Source:HGNC Symbol;Acc:HGNC:25970]
ENSG00000151458	ANKRD50	0.0483405	0.660551	-0.0979598	0.655611	0.162744	0.204009	-0.158721	0.170391	ankyrin repeat domain 50 [Source:HGNC Symbol;Acc:HGNC:29223]
ENSG00000139645	ANKRD52	-0.136721	0.016716	0.0285921	0.855579	-0.119976	0.0562985	-0.0328903	0.696472	ankyrin repeat domain 52 [Source:HGNC Symbol;Acc:HGNC:26614]
ENSG00000144031	ANKRD53	0.0635895	0.724194	0.234778	0.29944	-0.0408944	0.821064	0.338433	0.0275322	ankyrin repeat domain 53 [Source:HGNC Symbol;Acc:HGNC:25691]
ENSG00000100124	ANKRD54	-0.138595	0.0151059	0.0315129	0.855262	-0.150246	0.0202139	-0.0271746	0.77035	ankyrin repeat domain 54 [Source:HGNC Symbol;Acc:HGNC:25185]
ENSG00000164512	ANKRD55	-0.21079	0.206569	-0.308575	0.152798	-0.336189	0.00996097	-0.367756	0.0479479	ankyrin repeat domain 55 [Source:HGNC Symbol;Acc:HGNC:25681]
ENSG00000135299	ANKRD6	0.0356792	0.689207	0.0843533	0.74595	0.0321947	0.838898	-0.0358959	0.80478	ankyrin repeat domain 6 [Source:HGNC Symbol;Acc:HGNC:17280]
ENSG00000157999	ANKRD61	0.013929	0.920334	0.059631	0.848599	0.0886549	0.486652	0.147997	0.343493	ankyrin repeat domain 61 [Source:HGNC Symbol;Acc:HGNC:22467]
ENSG00000181626	ANKRD62	0.271524	0.143829	0.185536	0.633523	0.321135	0.107567	0.196313	0.466836	ankyrin repeat domain 62 [Source:HGNC Symbol;Acc:HGNC:35241]
ENSG00000230778	ANKRD63	-0.0231818	0.926371	0.473767	0.0365342	0.0403858	0.882407	0.298203	0.24093	ankyrin repeat domain 63 [Source:HGNC Symbol;Acc:HGNC:40027]
ENSG00000235098	ANKRD65	0.265029	0.201674	0.264867	0.463219	0.0796632	0.701206	0.471727	0.0363231	ankyrin repeat domain 65 [Source:HGNC Symbol;Acc:HGNC:42950]
ENSG00000106013	ANKRD7	0.235236	0.139953	-0.166967	0.601693	0.248332	0.0974445	-0.0902442	0.712522	ankyrin repeat domain 7 [Source:HGNC Symbol;Acc:HGNC:18588]
ENSG00000156381	ANKRD9	-0.189634	0.177649	0.0208946	0.96315	-0.336995	0.0174311	0.109238	0.391993	ankyrin repeat domain 9 [Source:HGNC Symbol;Acc:HGNC:20096]
ENSG00000064999	ANKS1A	-0.232008	0.00136624	-0.0446302	0.830597	-0.234544	0.00437733	-0.0438748	0.557181	ankyrin repeat and sterile alpha motif domain containing 1A [Source:HGNC Symbol;Acc:HGNC:20961]
ENSG00000185046	ANKS1B	0.145096	0.0025919	0.0529202	0.526995	0.154112	0.0101627	0.0280906	0.627375	ankyrin repeat and sterile alpha motif domain containing 1B [Source:HGNC Symbol;Acc:HGNC:24600]
ENSG00000168096	ANKS3	-0.175621	0.0334195	0.0369281	0.838132	-0.203855	0.0296877	0.0136942	0.89786	ankyrin repeat and sterile alpha motif domain containing 3 [Source:HGNC Symbol;Acc:HGNC:29422]
ENSG00000165138	ANKS6	-0.21379	0.0194052	-0.0303039	0.893936	-0.218981	0.0857223	0.0583314	0.59265	ankyrin repeat and sterile alpha motif domain containing 6 [Source:HGNC Symbol;Acc:HGNC:26724]
ENSG00000163516	ANKZF1	-0.0279213	0.84535	0.104376	0.481831	-0.0272102	0.838749	0.0831697	0.440331	ankyrin repeat and zinc finger peptidyl tRNA hydrolase 1 [Source:HGNC Symbol;Acc:HGNC:25527]
ENSG00000011426	ANLN	-0.0663502	0.785928	-0.306223	0.385615	-0.0516322	0.832792	-0.0577187	0.847867	anillin actin binding protein [Source:HGNC Symbol;Acc:HGNC:14082]
ENSG00000131620	ANO1	-0.0932844	0.451405	-0.042752	0.922991	-0.168517	0.116505	0.0238272	0.913776	anoctamin 1 [Source:HGNC Symbol;Acc:HGNC:21625]
ENSG00000160746	ANO10	0.0768061	0.101637	-0.0230551	0.87635	0.0362513	0.418103	0.00681102	0.942182	anoctamin 10 [Source:HGNC Symbol;Acc:HGNC:25519]
ENSG00000047617	ANO2	0.15789	0.503133	0.192648	0.759533	0.149949	0.516155	0.539075	0.00206101	anoctamin 2 [Source:HGNC Symbol;Acc:HGNC:1183]
ENSG00000134343	ANO3	0.277812	0.0477459	0.073169	0.879123	0.259608	0.226921	-0.0783936	0.636572	anoctamin 3 [Source:HGNC Symbol;Acc:HGNC:14004]
ENSG00000151572	ANO4	-0.0103079	0.893754	-0.0154413	0.955589	0.0631531	0.401011	-0.0627118	0.498019	anoctamin 4 [Source:HGNC Symbol;Acc:HGNC:23837]
ENSG00000171714	ANO5	0.241425	0.00223606	0.0599189	0.751527	0.267623	0.00667721	0.00917403	0.957783	anoctamin 5 [Source:HGNC Symbol;Acc:HGNC:27337]
ENSG00000177119	ANO6	0.143091	0.218149	0.0349142	0.940471	0.200665	0.0796594	0.15453	0.328717	anoctamin 6 [Source:HGNC Symbol;Acc:HGNC:25240]
ENSG00000146205	ANO7	-0.208343	0.259905	0.10707	0.780777	-0.190367	0.311434	0.0344082	0.893286	anoctamin 7 [Source:HGNC Symbol;Acc:HGNC:31677]
ENSG00000074855	ANO8	-0.290031	0.0106102	0.042417	0.905343	-0.29093	0.0380303	0.0910224	0.493416	anoctamin 8 [Source:HGNC Symbol;Acc:HGNC:29329]
ENSG00000011201	ANOS1	0.0981056	0.331325	0.0200578	0.960641	0.0416075	0.788032	0.0610798	0.706083	anosmin 1 [Source:HGNC Symbol;Acc:HGNC:6211]
ENSG00000140350	ANP32A	0.157045	0.0137532	-0.056272	0.548555	0.172275	0.0151742	0.00856709	0.923407	acidic nuclear phosphoprotein 32 family member A [Source:HGNC Symbol;Acc:HGNC:13233]
ENSG00000136938	ANP32B	-0.0334792	0.80809	-0.255787	0.337384	-0.104602	0.533227	0.0688164	0.526684	acidic nuclear phosphoprotein 32 family member B [Source:HGNC Symbol;Acc:HGNC:16677]
ENSG00000139223	ANP32D	0.0939333	0.754084	0.0293672	0.982907	0.0646673	0.790593	0.054691	0.917658	acidic nuclear phosphoprotein 32 family member D [Source:HGNC Symbol;Acc:HGNC:16676]
ENSG00000143401	ANP32E	0.251914	0.0142626	-0.0843259	0.633423	0.208825	0.0342486	-0.00676486	0.968691	acidic nuclear phosphoprotein 32 family member E [Source:HGNC Symbol;Acc:HGNC:16673]
ENSG00000166825	ANPEP	-0.181307	0.447194	-0.00992606	0.993469	-0.207327	0.323792	0.018623	0.957437	alanyl aminopeptidase, membrane [Source:HGNC Symbol;Acc:HGNC:500]
ENSG00000169604	ANTXR1	0.0456131	0.75018	-0.130734	0.645458	0.0565465	0.679326	0.0799058	0.604963	ANTXR cell adhesion molecule 1 [Source:HGNC Symbol;Acc:HGNC:21014]
ENSG00000163297	ANTXR2	0.0673594	0.512496	-0.0647187	0.773095	0.0646173	0.524782	-0.0252166	0.884418	ANTXR cell adhesion molecule 2 [Source:HGNC Symbol;Acc:HGNC:21732]
ENSG00000135046	ANXA1	0.169875	0.29299	-0.122926	0.799719	0.143016	0.404777	0.101824	0.682204	annexin A1 [Source:HGNC Symbol;Acc:HGNC:533]
ENSG00000122359	ANXA11	0.010428	0.890689	0.0657995	0.575846	-0.0244449	0.67609	0.0333811	0.686928	annexin A11 [Source:HGNC Symbol;Acc:HGNC:535]
ENSG00000182718	ANXA2	0.397334	0.109681	0.219449	0.631857	0.408403	0.0529892	0.503957	0.150406	annexin A2 [Source:HGNC Symbol;Acc:HGNC:537]
ENSG00000177721	ANXA2R	-0.272457	0.138341	0.101568	0.838957	-0.256268	0.0958676	0.0849738	0.77473	annexin A2 receptor [Source:HGNC Symbol;Acc:HGNC:33463]
ENSG00000138772	ANXA3	0.0529539	0.826094	-0.0552711	0.949365	0.164892	0.437304	0.264218	0.161988	annexin A3 [Source:HGNC Symbol;Acc:HGNC:541]
ENSG00000196975	ANXA4	-0.094703	0.227661	-0.056819	0.830632	-0.0872473	0.292842	-0.0300705	0.784342	annexin A4 [Source:HGNC Symbol;Acc:HGNC:542]
ENSG00000164111	ANXA5	0.11327	0.35953	-0.0840729	0.776737	0.182956	0.119144	0.102661	0.440254	annexin A5 [Source:HGNC Symbol;Acc:HGNC:543]
ENSG00000197043	ANXA6	-0.0133231	0.922612	0.00548693	0.992061	0.0149904	0.89567	-0.023834	0.832102	annexin A6 [Source:HGNC Symbol;Acc:HGNC:544]
ENSG00000138279	ANXA7	0.123735	0.111836	0.0177735	0.949017	0.138865	0.0446249	0.0254383	0.711092	annexin A7 [Source:HGNC Symbol;Acc:HGNC:545]
ENSG00000143412	ANXA9	-0.138994	0.331325	-0.166236	0.600031	-0.187364	0.134905	-0.0485763	0.817593	annexin A9 [Source:HGNC Symbol;Acc:HGNC:547]
ENSG00000136250	AOAH	-0.101584	0.482414	-0.107808	0.73275	-0.0410986	0.830799	-0.296304	0.0728628	acyloxyacyl hydrolase [Source:HGNC Symbol;Acc:HGNC:548]
ENSG00000131480	AOC2	0.000787215	0.996001	0.201678	0.271344	-0.0293552	0.821796	0.206043	0.152943	amine oxidase copper containing 2 [Source:HGNC Symbol;Acc:HGNC:549]
ENSG00000131471	AOC3	0.121019	0.651774	-0.00873167	0.994937	-0.0282092	0.933718	0.29402	0.543132	amine oxidase copper containing 3 [Source:HGNC Symbol;Acc:HGNC:550]
ENSG00000138356	AOX1	0.00568268	0.980201	-0.0345737	0.949317	0.183674	0.16517	0.120434	0.730754	aldehyde oxidase 1 [Source:HGNC Symbol;Acc:HGNC:553]
ENSG00000138660	AP1AR	0.218402	0.0799433	-0.0455915	0.936052	0.184001	0.218742	-0.203742	0.127621	adaptor related protein complex 1 associated regulatory protein [Source:HGNC Symbol;Acc:HGNC:28808]
ENSG00000100280	AP1B1	-0.135921	0.00908088	-0.000440678	0.997074	-0.143712	0.0100572	0.00884124	0.93412	adaptor related protein complex 1 subunit beta 1 [Source:HGNC Symbol;Acc:HGNC:554]
ENSG00000166747	AP1G1	0.114659	0.0615154	-0.0171512	0.946318	0.210848	0.0120482	-0.0198437	0.820955	adaptor related protein complex 1 subunit gamma 1 [Source:HGNC Symbol;Acc:HGNC:555]
ENSG00000213983	AP1G2	0.0229961	0.907691	0.204131	0.187922	-0.0299563	0.88042	0.143838	0.296737	adaptor related protein complex 1 subunit gamma 2 [Source:HGNC Symbol;Acc:HGNC:556]
ENSG00000072958	AP1M1	-0.0303087	0.637134	0.0501791	0.660836	-0.0430733	0.462881	-0.0187506	0.749107	adaptor related protein complex 1 subunit mu 1 [Source:HGNC Symbol;Acc:HGNC:13667]
ENSG00000106367	AP1S1	0.0382323	0.762204	0.0715104	0.832669	-0.0550564	0.753798	-0.0440781	0.682204	adaptor related protein complex 1 subunit sigma 1 [Source:HGNC Symbol;Acc:HGNC:559]
ENSG00000182287	AP1S2	0.166157	0.147905	-0.158901	0.447842	0.0117494	0.944861	-0.197854	0.117498	adaptor related protein complex 1 subunit sigma 2 [Source:HGNC Symbol;Acc:HGNC:560]
ENSG00000152056	AP1S3	0.0500817	0.673449	0.0564898	0.84177	0.0722912	0.494671	-0.0453981	0.77473	adaptor related protein complex 1 subunit sigma 3 [Source:HGNC Symbol;Acc:HGNC:18971]
ENSG00000196961	AP2A1	-0.115893	0.116809	0.0431592	0.827817	-0.143608	0.0441003	0.0293412	0.7517	adaptor related protein complex 2 subunit alpha 1 [Source:HGNC Symbol;Acc:HGNC:561]
ENSG00000183020	AP2A2	-0.0956019	0.146878	0.0720667	0.618627	-0.112166	0.0948199	0.00834795	0.927831	adaptor related protein complex 2 subunit alpha 2 [Source:HGNC Symbol;Acc:HGNC:562]
ENSG00000006125	AP2B1	0.0832156	0.332461	0.00419905	0.991246	0.141719	0.0941585	-0.00859276	0.916078	adaptor related protein complex 2 subunit beta 1 [Source:HGNC Symbol;Acc:HGNC:563]
ENSG00000161203	AP2M1	-0.0135293	0.926371	0.0514732	0.90478	-0.0274719	0.843732	-0.0311654	0.756378	adaptor related protein complex 2 subunit mu 1 [Source:HGNC Symbol;Acc:HGNC:564]
ENSG00000042753	AP2S1	-0.0695126	0.615159	0.0549761	0.897086	-0.0998029	0.429543	-0.000281333	0.998499	adaptor related protein complex 2 subunit sigma 1 [Source:HGNC Symbol;Acc:HGNC:565]
ENSG00000132842	AP3B1	0.088795	0.260313	-0.111376	0.434371	0.185017	0.0662758	-0.033039	0.779631	adaptor related protein complex 3 subunit beta 1 [Source:HGNC Symbol;Acc:HGNC:566]
ENSG00000103723	AP3B2	-0.0463479	0.520257	0.0737444	0.567932	-0.0749265	0.301586	-0.00265727	0.979221	adaptor related protein complex 3 subunit beta 2 [Source:HGNC Symbol;Acc:HGNC:567]
ENSG00000065000	AP3D1	-0.0969443	0.0298472	0.0141781	0.922841	-0.122617	0.00603323	0.0218926	0.762378	adaptor related protein complex 3 subunit delta 1 [Source:HGNC Symbol;Acc:HGNC:568]
ENSG00000185009	AP3M1	0.105662	0.127574	-0.0694556	0.622617	0.190257	0.0251796	-0.0644707	0.514726	adaptor related protein complex 3 subunit mu 1 [Source:HGNC Symbol;Acc:HGNC:569]
ENSG00000070718	AP3M2	0.125	0.284694	0.0252943	0.955915	0.117657	0.459623	-0.0345785	0.707905	adaptor related protein complex 3 subunit mu 2 [Source:HGNC Symbol;Acc:HGNC:570]
ENSG00000177879	AP3S1	0.143482	0.130252	-0.0333482	0.916099	0.189975	0.0307663	-0.114403	0.249269	adaptor related protein complex 3 subunit sigma 1 [Source:HGNC Symbol;Acc:HGNC:2013]
ENSG00000157823	AP3S2	-0.0717241	0.112623	-0.041226	0.66262	-0.0266249	0.553795	0.00558114	0.934907	adaptor related protein complex 3 subunit sigma 2 [Source:HGNC Symbol;Acc:HGNC:571]
ENSG00000134262	AP4B1	0.0514868	0.557817	0.0539206	0.716212	0.0390643	0.635673	0.0271397	0.768594	adaptor related protein complex 4 subunit beta 1 [Source:HGNC Symbol;Acc:HGNC:572]
ENSG00000081014	AP4E1	0.0824566	0.158077	-0.0853171	0.54203	0.134235	0.0662208	-0.0147789	0.930872	adaptor related protein complex 4 subunit epsilon 1 [Source:HGNC Symbol;Acc:HGNC:573]
ENSG00000221838	AP4M1	-0.16527	0.00888212	-0.0374745	0.852819	-0.213021	0.0675838	-0.0226259	0.86003	adaptor related protein complex 4 subunit mu 1 [Source:HGNC Symbol;Acc:HGNC:574]
ENSG00000100478	AP4S1	0.043361	0.316822	0.0140776	0.933156	0.0897272	0.0421133	-0.0327397	0.619884	adaptor related protein complex 4 subunit sigma 1 [Source:HGNC Symbol;Acc:HGNC:575]
ENSG00000254470	AP5B1	-0.277057	0.0077015	0.0140378	0.964189	-0.251418	0.0134428	0.0303251	0.76721	adaptor related protein complex 5 subunit beta 1 [Source:HGNC Symbol;Acc:HGNC:25104]
ENSG00000053770	AP5M1	0.2604	0.00853569	0.0183128	0.969021	0.346146	0.00846074	-0.0293957	0.854466	adaptor related protein complex 5 subunit mu 1 [Source:HGNC Symbol;Acc:HGNC:20192]
ENSG00000125843	AP5S1	-0.121263	0.0364871	-0.0900842	0.266985	-0.123878	0.00996097	-0.0371452	0.629797	adaptor related protein complex 5 subunit sigma 1 [Source:HGNC Symbol;Acc:HGNC:15875]
ENSG00000242802	AP5Z1	-0.244351	0.0275059	0.0997164	0.419915	-0.333319	0.0371874	0.0863283	0.504455	adaptor related protein complex 5 subunit zeta 1 [Source:HGNC Symbol;Acc:HGNC:22197]
ENSG00000120868	APAF1	0.14149	0.0369837	0.0192828	0.941922	0.213474	0.0121421	-0.00928683	0.943101	apoptotic peptidase activating factor 1 [Source:HGNC Symbol;Acc:HGNC:576]
ENSG00000107282	APBA1	0.0109779	0.866598	0.0426225	0.723185	-0.049651	0.713226	0.00276927	0.972365	amyloid beta precursor protein binding family A member 1 [Source:HGNC Symbol;Acc:HGNC:578]
ENSG00000034053	APBA2	-0.0814332	0.210802	0.0381459	0.852819	-0.0913324	0.205616	-0.0126031	0.895653	amyloid beta precursor protein binding family A member 2 [Source:HGNC Symbol;Acc:HGNC:579]
ENSG00000011132	APBA3	-0.268148	0.00976043	0.0557858	0.82835	-0.271146	0.030262	0.0517204	0.747411	amyloid beta precursor protein binding family A member 3 [Source:HGNC Symbol;Acc:HGNC:580]
ENSG00000166313	APBB1	-0.0678641	0.351455	0.00694546	0.982907	-0.119167	0.104402	-0.0128229	0.888123	amyloid beta precursor protein binding family B member 1 [Source:HGNC Symbol;Acc:HGNC:581]
ENSG00000077420	APBB1IP	-0.272277	0.227647	-0.315977	0.483333	-0.157439	0.518861	-0.442833	0.0763664	amyloid beta precursor protein binding family B member 1 interacting protein [Source:HGNC Symbol;Acc:HGNC:17379]
ENSG00000163697	APBB2	-0.00846368	0.886065	-0.0890497	0.411494	0.0131034	0.849996	-0.0157887	0.815382	amyloid beta precursor protein binding family B member 2 [Source:HGNC Symbol;Acc:HGNC:582]
ENSG00000113108	APBB3	-0.0831261	0.260987	0.0733384	0.64502	-0.127859	0.17562	0.0298043	0.760884	amyloid beta precursor protein binding family B member 3 [Source:HGNC Symbol;Acc:HGNC:20708]
ENSG00000134982	APC	0.074077	0.352244	-0.123499	0.153905	0.126298	0.216433	-0.0813848	0.328752	APC regulator of WNT signaling pathway [Source:HGNC Symbol;Acc:HGNC:583]
ENSG00000115266	APC2	-0.302963	0.00458093	-0.00502698	0.987972	-0.347744	0.00624247	0.0482678	0.7215	APC regulator of WNT signaling pathway 2 [Source:HGNC Symbol;Acc:HGNC:24036]
ENSG00000154856	APCDD1	-0.25097	0.122003	-0.218591	0.494826	-0.338367	0.0242953	0.00478874	0.985912	APC down-regulated 1 [Source:HGNC Symbol;Acc:HGNC:15718]
ENSG00000164062	APEH	-0.134298	0.00693423	-0.00916981	0.97059	-0.200506	0.00444076	-0.0234876	0.764001	acylaminoacyl-peptide hydrolase [Source:HGNC Symbol;Acc:HGNC:586]
ENSG00000100823	APEX1	0.039645	0.650223	-0.0304476	0.879123	0.0258334	0.732233	-0.0405741	0.603102	apurinic/apyrimidinic endodeoxyribonuclease 1 [Source:HGNC Symbol;Acc:HGNC:587]
ENSG00000169188	APEX2	-0.120906	0.0711288	-0.00777591	0.978707	-0.146141	0.0776595	0.0316499	0.773592	apurinic/apyrimidinic endodeoxyribonuclease 2 [Source:HGNC Symbol;Acc:HGNC:17889]
ENSG00000117362	APH1A	-0.131948	0.0846362	-0.0565965	0.773885	-0.10119	0.19731	0.0422459	0.592418	aph-1 homolog A, gamma-secretase subunit [Source:HGNC Symbol;Acc:HGNC:29509]
ENSG00000138613	APH1B	0.138374	0.0207464	0.0534099	0.744613	0.118468	0.0870049	0.045554	0.627452	aph-1 homolog B, gamma-secretase subunit [Source:HGNC Symbol;Acc:HGNC:24080]
ENSG00000166181	API5	0.239673	0.0173397	-0.00360804	0.993799	0.278756	0.0113618	-0.0533932	0.561192	apoptosis inhibitor 5 [Source:HGNC Symbol;Acc:HGNC:594]
ENSG00000149089	APIP	0.146118	0.127631	-0.0116166	0.976753	0.177258	0.0329505	-0.0348924	0.796696	APAF1 interacting protein [Source:HGNC Symbol;Acc:HGNC:17581]
ENSG00000169621	APLF	-0.0335515	0.76988	-0.171702	0.284771	0.0680467	0.637942	-0.118101	0.300132	aprataxin and PNKP like factor [Source:HGNC Symbol;Acc:HGNC:28724]
ENSG00000171388	APLN	-0.309614	0.0689268	-0.214877	0.569888	-0.319186	0.0809712	0.0455264	0.847294	apelin [Source:HGNC Symbol;Acc:HGNC:16665]
ENSG00000134817	APLNR	0.306929	0.266124	0.208645	0.731101	0.314015	0.138008	0.469541	0.165388	apelin receptor [Source:HGNC Symbol;Acc:HGNC:339]
ENSG00000105290	APLP1	-0.015433	0.8924	0.0123412	0.978414	-0.0751226	0.484881	0.0142503	0.887472	amyloid beta precursor like protein 1 [Source:HGNC Symbol;Acc:HGNC:597]
ENSG00000084234	APLP2	0.0594546	0.464843	0.0355732	0.851588	0.0714141	0.270249	0.0162927	0.793734	amyloid beta precursor like protein 2 [Source:HGNC Symbol;Acc:HGNC:598]
ENSG00000101474	APMAP	-0.0245588	0.819508	-0.0136769	0.970795	-0.0215053	0.832202	0.000481286	0.996126	adipocyte plasma membrane associated protein [Source:HGNC Symbol;Acc:HGNC:13238]
ENSG00000124701	APOBEC2	-0.0468119	0.838207	0.272963	0.406536	0.0627629	0.746879	0.270271	0.338728	apolipoprotein B mRNA editing enzyme catalytic subunit 2 [Source:HGNC Symbol;Acc:HGNC:605]
ENSG00000244509	APOBEC3C	-0.265105	0.173741	-0.199572	0.584765	-0.147491	0.424663	-0.26529	0.338527	apolipoprotein B mRNA editing enzyme catalytic subunit 3C [Source:HGNC Symbol;Acc:HGNC:17353]
ENSG00000239713	APOBEC3G	-0.165958	0.387811	-0.126254	0.80343	-0.0612547	0.735581	0.106202	0.732359	apolipoprotein B mRNA editing enzyme catalytic subunit 3G [Source:HGNC Symbol;Acc:HGNC:17357]
ENSG00000100298	APOBEC3H	0.299807	0.242381	0.575351	0.165974	0.368929	0.117774	0.673906	0.0204905	apolipoprotein B mRNA editing enzyme catalytic subunit 3H [Source:HGNC Symbol;Acc:HGNC:24100]
ENSG00000173627	APOBEC4	0.278272	0.113559	0.0341897	0.946627	0.15452	0.312512	0.0130246	0.955161	apolipoprotein B mRNA editing enzyme catalytic polypeptide like 4 [Source:HGNC Symbol;Acc:HGNC:32152]
ENSG00000130208	APOC1	-0.275341	0.149887	-0.299056	0.290585	-0.229519	0.364124	-0.355872	0.111603	apolipoprotein C1 [Source:HGNC Symbol;Acc:HGNC:607]
ENSG00000189058	APOD	0.12968	0.270884	-0.0766856	0.781592	0.14377	0.179163	0.0670419	0.691784	apolipoprotein D [Source:HGNC Symbol;Acc:HGNC:612]
ENSG00000130203	APOE	-0.31741	0.0584763	-0.218998	0.403691	-0.415438	0.0109717	0.00115958	0.99637	apolipoprotein E [Source:HGNC Symbol;Acc:HGNC:613]
ENSG00000100342	APOL1	0.0572678	0.828508	0.210964	0.692029	0.27683	0.187747	0.21882	0.448083	apolipoprotein L1 [Source:HGNC Symbol;Acc:HGNC:618]
ENSG00000128335	APOL2	0.101939	0.358415	0.123356	0.582869	0.0994025	0.37982	0.0841834	0.576595	apolipoprotein L2 [Source:HGNC Symbol;Acc:HGNC:619]
ENSG00000128284	APOL3	-0.273989	0.139076	-0.128079	0.81943	-0.125259	0.491365	-0.0803749	0.698692	apolipoprotein L3 [Source:HGNC Symbol;Acc:HGNC:14868]
ENSG00000221963	APOL6	0.231577	0.285371	0.215191	0.660696	0.384139	0.0532481	0.389388	0.147407	apolipoprotein L6 [Source:HGNC Symbol;Acc:HGNC:14870]
ENSG00000178878	APOLD1	0.0700025	0.871452	0.0493925	0.975586	0.359053	0.272209	0.818599	0.0288641	apolipoprotein L domain containing 1 [Source:HGNC Symbol;Acc:HGNC:25268]
ENSG00000204444	APOM	0.0630435	0.685942	0.0689562	0.890294	-0.18035	0.14474	-0.0233515	0.935667	apolipoprotein M [Source:HGNC Symbol;Acc:HGNC:13916]
ENSG00000184831	APOO	0.0609672	0.662424	-0.0598766	0.886602	0.0416388	0.805326	-0.0920655	0.410957	apolipoprotein O [Source:HGNC Symbol;Acc:HGNC:28727]
ENSG00000155008	APOOL	0.157164	0.032538	-0.0317925	0.903674	0.16844	0.199235	-0.0313231	0.787377	apolipoprotein O like [Source:HGNC Symbol;Acc:HGNC:24009]
ENSG00000256053	APOPT1	-0.0253331	0.720249	0.00637972	0.979343	0.00925449	0.856059	0.0202425	0.834504	cytochrome c oxidase assembly factor 8 [Source:HGNC Symbol;Acc:HGNC:20492]
ENSG00000142192	APP	0.0881461	0.462711	0.0105399	0.982668	0.105015	0.3151	-0.0128934	0.869372	amyloid beta precursor protein [Source:HGNC Symbol;Acc:HGNC:620]
ENSG00000062725	APPBP2	0.190932	0.0187991	-0.0769284	0.73275	0.2613	0.0197195	-0.0488393	0.706793	amyloid beta precursor protein binding protein 2 [Source:HGNC Symbol;Acc:HGNC:622]
ENSG00000157500	APPL1	0.162581	0.0302699	-0.07033	0.671039	0.224065	0.014731	-0.0695391	0.413076	adaptor protein, phosphotyrosine interacting with PH domain and leucine zipper 1 [Source:HGNC Symbol;Acc:HGNC:24035]
ENSG00000136044	APPL2	-0.0785936	0.336298	-0.0704113	0.709391	-0.0320525	0.695714	0.00863484	0.945857	adaptor protein, phosphotyrosine interacting with PH domain and leucine zipper 2 [Source:HGNC Symbol;Acc:HGNC:18242]
ENSG00000198931	APRT	-0.190235	0.026963	-0.0501437	0.821337	-0.311473	0.00759571	-0.0256751	0.845607	adenine phosphoribosyltransferase [Source:HGNC Symbol;Acc:HGNC:626]
ENSG00000137074	APTX	0.0868063	0.0753728	0.026521	0.8495	0.0359538	0.72976	0.0269254	0.703863	aprataxin [Source:HGNC Symbol;Acc:HGNC:15984]
ENSG00000240583	AQP1	0.223769	0.423845	0.31792	0.564604	0.389638	0.137966	0.719055	0.0312327	aquaporin 1 (Colton blood group) [Source:HGNC Symbol;Acc:HGNC:633]
ENSG00000178301	AQP11	-0.108264	0.211728	-0.0162559	0.958497	-0.106795	0.118633	-0.0589343	0.604715	aquaporin 11 [Source:HGNC Symbol;Acc:HGNC:19940]
ENSG00000165272	AQP3	0.0020169	0.995149	0.147362	0.756317	0.00162785	0.994555	-0.0931045	0.825783	aquaporin 3 (Gill blood group) [Source:HGNC Symbol;Acc:HGNC:636]
ENSG00000171885	AQP4	0.34384	0.0232957	0.0512365	0.909877	0.330927	0.0231646	0.233134	0.302639	aquaporin 4 [Source:HGNC Symbol;Acc:HGNC:637]
ENSG00000161798	AQP5	-0.249006	0.229088	-0.278575	0.588474	-0.578555	0.0123901	0.138842	0.708962	aquaporin 5 [Source:HGNC Symbol;Acc:HGNC:638]
ENSG00000103569	AQP9	0.101123	0.557377	0.1342	0.770988	0.198956	0.227265	-0.259994	0.172618	aquaporin 9 [Source:HGNC Symbol;Acc:HGNC:643]
ENSG00000021776	AQR	0.194187	0.00310065	-0.020525	0.905733	0.241904	0.00823671	-0.0227052	0.826304	aquarius intron-binding spliceosomal factor [Source:HGNC Symbol;Acc:HGNC:29513]
ENSG00000169083	AR	-0.197337	0.0631004	-0.317944	0.0392538	-0.26718	0.0506291	-0.186212	0.196977	androgen receptor [Source:HGNC Symbol;Acc:HGNC:644]
ENSG00000078061	ARAF	-0.0875994	0.315845	-0.0570047	0.830151	-0.164188	0.159036	0.0748962	0.45224	A-Raf proto-oncogene, serine/threonine kinase [Source:HGNC Symbol;Acc:HGNC:646]
ENSG00000186635	ARAP1	-0.253743	0.00847989	-0.0495791	0.848599	-0.278053	0.00667721	0.0234179	0.852953	ArfGAP with RhoGAP domain, ankyrin repeat and PH domain 1 [Source:HGNC Symbol;Acc:HGNC:16925]
ENSG00000047365	ARAP2	0.103271	0.179385	-0.112763	0.387425	0.165868	0.095526	-0.0361529	0.77473	ArfGAP with RhoGAP domain, ankyrin repeat and PH domain 2 [Source:HGNC Symbol;Acc:HGNC:16924]
ENSG00000120318	ARAP3	0.0232499	0.900936	0.182138	0.524244	0.0304469	0.852794	0.375501	0.0253024	ArfGAP with RhoGAP domain, ankyrin repeat and PH domain 3 [Source:HGNC Symbol;Acc:HGNC:24097]
ENSG00000198576	ARC	-0.354056	0.337884	0.499484	0.507816	-0.130322	0.773052	-0.0326594	0.959781	activity regulated cytoskeleton associated protein [Source:HGNC Symbol;Acc:HGNC:648]
ENSG00000095139	ARCN1	0.105237	0.180055	-0.0444617	0.806385	0.1933	0.0227661	-0.0122783	0.875155	archain 1 [Source:HGNC Symbol;Acc:HGNC:649]
ENSG00000119682	AREL1	-0.0497822	0.306807	-0.00140537	0.995109	-0.0054606	0.926906	-0.049252	0.358124	apoptosis resistant E3 ubiquitin protein ligase 1 [Source:HGNC Symbol;Acc:HGNC:20363]
ENSG00000143761	ARF1	-0.00474678	0.951294	0.0371147	0.823422	-0.0214411	0.760315	0.0320725	0.625187	ADP ribosylation factor 1 [Source:HGNC Symbol;Acc:HGNC:652]
ENSG00000134287	ARF3	0.0986891	0.196429	0.0225969	0.934778	0.0420894	0.597649	-0.0210028	0.778534	ADP ribosylation factor 3 [Source:HGNC Symbol;Acc:HGNC:654]
ENSG00000168374	ARF4	0.15231	0.0830856	-0.0757036	0.670453	0.221585	0.016013	-0.0788214	0.474463	ADP ribosylation factor 4 [Source:HGNC Symbol;Acc:HGNC:655]
ENSG00000004059	ARF5	-0.0164494	0.885522	0.00544318	0.990507	-0.206147	0.148851	-0.0314468	0.787377	ADP ribosylation factor 5 [Source:HGNC Symbol;Acc:HGNC:658]
ENSG00000165527	ARF6	0.0479038	0.560507	-0.0384287	0.848245	0.0679564	0.306231	-0.0319548	0.720756	ADP ribosylation factor 6 [Source:HGNC Symbol;Acc:HGNC:659]
ENSG00000101199	ARFGAP1	-0.246437	0.000251345	0.0165634	0.925213	-0.243649	0.0153067	0.0272956	0.795696	ADP ribosylation factor GTPase activating protein 1 [Source:HGNC Symbol;Acc:HGNC:15852]
ENSG00000149182	ARFGAP2	-0.0830325	0.0388656	0.00297878	0.985141	-0.0713046	0.112379	0.0293892	0.614099	ADP ribosylation factor GTPase activating protein 2 [Source:HGNC Symbol;Acc:HGNC:13504]
ENSG00000242247	ARFGAP3	0.0471734	0.533556	-0.0128	0.962312	0.0769921	0.262218	0.0062618	0.966172	ADP ribosylation factor GTPase activating protein 3 [Source:HGNC Symbol;Acc:HGNC:661]
ENSG00000066777	ARFGEF1	0.1314	0.0171707	-0.0351112	0.80762	0.160702	0.229832	-0.0413493	0.624383	ADP ribosylation factor guanine nucleotide exchange factor 1 [Source:HGNC Symbol;Acc:HGNC:15772]
ENSG00000124198	ARFGEF2	0.0636949	0.327473	0.0313949	0.888719	0.126173	0.0489774	0.0121809	0.866859	ADP ribosylation factor guanine nucleotide exchange factor 2 [Source:HGNC Symbol;Acc:HGNC:15853]
ENSG00000112379	ARFGEF3	0.0541325	0.439409	0.0341493	0.887488	0.0541387	0.72451	-0.0244927	0.703264	ARFGEF family member 3 [Source:HGNC Symbol;Acc:HGNC:21213]
ENSG00000164144	ARFIP1	0.0966611	0.133304	-0.095034	0.371834	0.139824	0.0366157	-0.0859053	0.374696	ADP ribosylation factor interacting protein 1 [Source:HGNC Symbol;Acc:HGNC:21496]
ENSG00000132254	ARFIP2	-0.0512947	0.439833	0.064102	0.529482	-0.0634777	0.34739	0.0201823	0.806024	ADP ribosylation factor interacting protein 2 [Source:HGNC Symbol;Acc:HGNC:17160]
ENSG00000101246	ARFRP1	-0.170075	0.0492215	0.141756	0.227397	-0.15861	0.119513	0.167781	0.0346986	ADP ribosylation factor related protein 1 [Source:HGNC Symbol;Acc:HGNC:662]
ENSG00000118520	ARG1	0.462443	0.0330266	0.449044	0.221834	0.457399	0.0252173	0.146807	0.657185	arginase 1 [Source:HGNC Symbol;Acc:HGNC:663]
ENSG00000081181	ARG2	0.00407639	0.96757	0.019598	0.954769	0.0693023	0.355685	-0.0453858	0.706044	arginase 2 [Source:HGNC Symbol;Acc:HGNC:664]
ENSG00000134884	ARGLU1	0.0497815	0.603212	0.0524073	0.830597	0.0455642	0.571573	0.00885285	0.931442	arginine and glutamate rich 1 [Source:HGNC Symbol;Acc:HGNC:25482]
ENSG00000175220	ARHGAP1	-0.0999332	0.0783935	-0.00745328	0.976753	-0.0729816	0.164658	0.065386	0.421094	Rho GTPase activating protein 1 [Source:HGNC Symbol;Acc:HGNC:673]
ENSG00000071205	ARHGAP10	-0.0279203	0.788356	-0.105934	0.608259	0.0101491	0.925494	-0.0535991	0.771411	Rho GTPase activating protein 10 [Source:HGNC Symbol;Acc:HGNC:26099]
ENSG00000198826	ARHGAP11A	-0.0243251	0.861965	-0.0875411	0.800548	0.0993833	0.427432	-0.16736	0.263366	Rho GTPase activating protein 11A [Source:HGNC Symbol;Acc:HGNC:15783]
ENSG00000165322	ARHGAP12	0.0951324	0.237687	-0.113988	0.265918	0.169909	0.0614596	-0.0874648	0.350251	Rho GTPase activating protein 12 [Source:HGNC Symbol;Acc:HGNC:16348]
ENSG00000140750	ARHGAP17	-0.0518193	0.611724	0.0139108	0.971009	-0.0536706	0.545395	0.0752198	0.338088	Rho GTPase activating protein 17 [Source:HGNC Symbol;Acc:HGNC:18239]
ENSG00000146376	ARHGAP18	0.0632249	0.554895	-0.0621227	0.788824	0.162416	0.150813	0.0593166	0.695395	Rho GTPase activating protein 18 [Source:HGNC Symbol;Acc:HGNC:21035]
ENSG00000213390	ARHGAP19	0.0667761	0.610923	-0.0177667	0.972394	0.0698477	0.560136	0.125676	0.291481	Rho GTPase activating protein 19 [Source:HGNC Symbol;Acc:HGNC:23724]
ENSG00000269891	ARHGAP19-SLIT1	-0.127175	0.466381	-0.0252602	0.963492	-0.147671	0.341346	-0.0041576	0.986095	ARHGAP19-SLIT1 readthrough (NMD candidate) [Source:HGNC Symbol;Acc:HGNC:48348]
ENSG00000137727	ARHGAP20	0.00488428	0.967732	-0.0432862	0.912496	0.0713676	0.528883	-0.158105	0.0508721	Rho GTPase activating protein 20 [Source:HGNC Symbol;Acc:HGNC:18357]
ENSG00000107863	ARHGAP21	0.0339653	0.50327	-0.033137	0.771567	0.0701261	0.239552	-0.022302	0.708041	Rho GTPase activating protein 21 [Source:HGNC Symbol;Acc:HGNC:23725]
ENSG00000128805	ARHGAP22	-0.299232	0.00150034	-0.0886743	0.633304	-0.290732	0.00408209	-0.12599	0.253452	Rho GTPase activating protein 22 [Source:HGNC Symbol;Acc:HGNC:30320]
ENSG00000275832	ARHGAP23	-0.244851	0.0235016	-0.0433403	0.88941	-0.273717	0.00820956	0.0808321	0.499738	NA
ENSG00000138639	ARHGAP24	0.0886352	0.199885	-0.0420784	0.82936	0.0410758	0.645822	-0.0437344	0.683936	Rho GTPase activating protein 24 [Source:HGNC Symbol;Acc:HGNC:25361]
ENSG00000163219	ARHGAP25	-0.0315887	0.827573	0.0803063	0.828558	-0.0204698	0.862576	-0.220376	0.198162	Rho GTPase activating protein 25 [Source:HGNC Symbol;Acc:HGNC:28951]
ENSG00000145819	ARHGAP26	0.0856949	0.0950878	0.054854	0.648012	0.113467	0.0386519	0.03273	0.595542	Rho GTPase activating protein 26 [Source:HGNC Symbol;Acc:HGNC:17073]
ENSG00000159314	ARHGAP27	-0.258313	0.0377207	-0.026127	0.955232	-0.238204	0.115383	-0.0366941	0.832102	Rho GTPase activating protein 27 [Source:HGNC Symbol;Acc:HGNC:31813]
ENSG00000088756	ARHGAP28	0.242482	0.0387143	0.0709992	0.806448	0.22626	0.0452245	0.0257281	0.917671	Rho GTPase activating protein 28 [Source:HGNC Symbol;Acc:HGNC:25509]
ENSG00000137962	ARHGAP29	0.0741335	0.547487	-0.0853566	0.820691	0.100858	0.454849	0.0706619	0.678397	Rho GTPase activating protein 29 [Source:HGNC Symbol;Acc:HGNC:30207]
ENSG00000186517	ARHGAP30	-0.0596568	0.698845	0.101413	0.780162	0.0967571	0.460041	0.0250521	0.93211	Rho GTPase activating protein 30 [Source:HGNC Symbol;Acc:HGNC:27414]
ENSG00000031081	ARHGAP31	-0.214773	0.161291	-0.157853	0.660836	-0.167652	0.225415	0.0436151	0.77473	Rho GTPase activating protein 31 [Source:HGNC Symbol;Acc:HGNC:29216]
ENSG00000134909	ARHGAP32	0.16228	0.0175922	0.00652388	0.982907	0.116245	0.115133	-0.00823505	0.935047	Rho GTPase activating protein 32 [Source:HGNC Symbol;Acc:HGNC:17399]
ENSG00000004777	ARHGAP33	-0.174195	0.060885	0.082503	0.573213	-0.220882	0.0337485	0.0333668	0.813162	Rho GTPase activating protein 33 [Source:HGNC Symbol;Acc:HGNC:23085]
ENSG00000160007	ARHGAP35	-0.066394	0.086252	-0.0273418	0.771888	-0.0430028	0.340224	-0.0226539	0.579519	Rho GTPase activating protein 35 [Source:HGNC Symbol;Acc:HGNC:4591]
ENSG00000147256	ARHGAP36	-0.159687	0.35953	-0.269552	0.275662	-0.186619	0.218426	-0.41077	0.121574	Rho GTPase activating protein 36 [Source:HGNC Symbol;Acc:HGNC:26388]
ENSG00000147799	ARHGAP39	-0.154845	0.138267	0.042553	0.84652	-0.26057	0.0800727	0.105551	0.387445	Rho GTPase activating protein 39 [Source:HGNC Symbol;Acc:HGNC:29351]
ENSG00000089820	ARHGAP4	-0.126475	0.388442	0.114073	0.645458	-0.220609	0.168152	0.00217309	0.99533	Rho GTPase activating protein 4 [Source:HGNC Symbol;Acc:HGNC:674]
ENSG00000165895	ARHGAP42	-0.00961846	0.951294	-0.159044	0.544917	-0.0230566	0.887928	-0.0552367	0.740222	Rho GTPase activating protein 42 [Source:HGNC Symbol;Acc:HGNC:26545]
ENSG00000006740	ARHGAP44	-0.0411798	0.551593	0.0411445	0.848599	-0.0774766	0.171017	-0.0743548	0.193575	Rho GTPase activating protein 44 [Source:HGNC Symbol;Acc:HGNC:29096]
ENSG00000180448	ARHGAP45	-0.303116	0.0133109	-0.0812097	0.765082	-0.297978	0.0198976	-0.144317	0.385638	Rho GTPase activating protein 45 [Source:HGNC Symbol;Acc:HGNC:17102]
ENSG00000100852	ARHGAP5	0.240666	0.0381182	-0.0916676	0.642417	0.307862	0.0328542	-0.0471558	0.771411	Rho GTPase activating protein 5 [Source:HGNC Symbol;Acc:HGNC:675]
ENSG00000047648	ARHGAP6	-0.110226	0.301532	0.105565	0.606991	-0.0271576	0.84467	0.0541056	0.775396	Rho GTPase activating protein 6 [Source:HGNC Symbol;Acc:HGNC:676]
ENSG00000123329	ARHGAP9	-0.103128	0.353575	-0.0258711	0.959371	-0.203002	0.124215	0.00914939	0.959457	Rho GTPase activating protein 9 [Source:HGNC Symbol;Acc:HGNC:14130]
ENSG00000141522	ARHGDIA	-0.106706	0.0862108	0.0396891	0.765634	-0.121045	0.0300162	-0.0250871	0.835358	Rho GDP dissociation inhibitor alpha [Source:HGNC Symbol;Acc:HGNC:678]
ENSG00000111348	ARHGDIB	-0.120746	0.396784	-0.152492	0.664361	0.0541025	0.769962	-0.289278	0.12227	Rho GDP dissociation inhibitor beta [Source:HGNC Symbol;Acc:HGNC:679]
ENSG00000242173	ARHGDIG	-0.2005	0.024791	0.0848091	0.564993	-0.315587	0.0128597	-0.00484227	0.978378	Rho GDP dissociation inhibitor gamma [Source:HGNC Symbol;Acc:HGNC:680]
ENSG00000076928	ARHGEF1	-0.282963	0.0258905	0.0289875	0.945625	-0.246635	0.0764823	0.0502978	0.710211	Rho guanine nucleotide exchange factor 1 [Source:HGNC Symbol;Acc:HGNC:681]
ENSG00000104728	ARHGEF10	-0.0857389	0.494303	0.0026723	0.996436	-0.0651931	0.689215	0.155568	0.138684	Rho guanine nucleotide exchange factor 10 [Source:HGNC Symbol;Acc:HGNC:14103]
ENSG00000074964	ARHGEF10L	-0.187346	0.0310837	0.0306197	0.910002	-0.250435	0.0100939	0.0780441	0.421283	Rho guanine nucleotide exchange factor 10 like [Source:HGNC Symbol;Acc:HGNC:25540]
ENSG00000132694	ARHGEF11	-0.007042	0.874713	0.048345	0.489347	-0.0356169	0.35377	0.0144012	0.820446	Rho guanine nucleotide exchange factor 11 [Source:HGNC Symbol;Acc:HGNC:14580]
ENSG00000196914	ARHGEF12	0.117816	0.0199118	-0.0166298	0.890357	0.14766	0.0288637	0.0128225	0.856264	Rho guanine nucleotide exchange factor 12 [Source:HGNC Symbol;Acc:HGNC:14193]
ENSG00000198844	ARHGEF15	-0.482881	0.0154758	-0.196974	0.668651	-0.551451	0.00643382	-0.287142	0.106836	Rho guanine nucleotide exchange factor 15 [Source:HGNC Symbol;Acc:HGNC:15590]
ENSG00000130762	ARHGEF16	-0.296231	0.124912	0.107925	0.830597	-0.224642	0.219126	0.272334	0.149565	Rho guanine nucleotide exchange factor 16 [Source:HGNC Symbol;Acc:HGNC:15515]
ENSG00000110237	ARHGEF17	-0.11019	0.0919513	0.0480647	0.704401	-0.129315	0.12817	0.0954509	0.200049	Rho guanine nucleotide exchange factor 17 [Source:HGNC Symbol;Acc:HGNC:21726]
ENSG00000104880	ARHGEF18	-0.102862	0.231198	-0.0583358	0.775061	-0.139407	0.101459	-0.0558282	0.656761	Rho/Rac guanine nucleotide exchange factor 18 [Source:HGNC Symbol;Acc:HGNC:17090]
ENSG00000116584	ARHGEF2	-0.0890539	0.0778455	-0.0767103	0.388982	-0.150919	0.00578141	-0.0472315	0.568498	Rho/Rac guanine nucleotide exchange factor 2 [Source:HGNC Symbol;Acc:HGNC:682]
ENSG00000240771	ARHGEF25	0.0288885	0.656143	0.142067	0.0649585	-0.082268	0.375728	0.0586711	0.493982	Rho guanine nucleotide exchange factor 25 [Source:HGNC Symbol;Acc:HGNC:30275]
ENSG00000114790	ARHGEF26	-0.0542172	0.743521	-0.135464	0.674848	-0.0787403	0.55848	0.0286855	0.875839	Rho guanine nucleotide exchange factor 26 [Source:HGNC Symbol;Acc:HGNC:24490]
ENSG00000214944	ARHGEF28	0.189415	0.0135261	0.245343	0.00481658	0.262532	0.00668781	0.151381	0.0765871	Rho guanine nucleotide exchange factor 28 [Source:HGNC Symbol;Acc:HGNC:30322]
ENSG00000163947	ARHGEF3	0.170827	0.111206	0.0781327	0.808819	0.189165	0.0793087	0.0080863	0.94439	Rho guanine nucleotide exchange factor 3 [Source:HGNC Symbol;Acc:HGNC:683]
ENSG00000214694	ARHGEF33	0.100706	0.229031	0.0202736	0.946637	0.00300026	0.975993	-0.0786285	0.472845	Rho guanine nucleotide exchange factor 33 [Source:HGNC Symbol;Acc:HGNC:37252]
ENSG00000183111	ARHGEF37	-0.194499	0.0579971	-0.0924369	0.742791	-0.185968	0.069083	0.0764716	0.585435	Rho guanine nucleotide exchange factor 37 [Source:HGNC Symbol;Acc:HGNC:34430]
ENSG00000136002	ARHGEF4	-0.20773	0.00845671	0.0081737	0.976827	-0.249668	0.00538228	0.0327307	0.741674	Rho guanine nucleotide exchange factor 4 [Source:HGNC Symbol;Acc:HGNC:684]
ENSG00000165801	ARHGEF40	-0.26701	0.0391764	-0.0969788	0.784876	-0.313881	0.0086089	0.0660425	0.607815	Rho guanine nucleotide exchange factor 40 [Source:HGNC Symbol;Acc:HGNC:25516]
ENSG00000129675	ARHGEF6	-0.00617601	0.952838	-0.13011	0.386818	0.0503132	0.733539	-0.000839927	0.995496	Rac/Cdc42 guanine nucleotide exchange factor 6 [Source:HGNC Symbol;Acc:HGNC:685]
ENSG00000102606	ARHGEF7	0.0756607	0.210604	0.0839171	0.456448	0.0774193	0.175138	0.00522207	0.945948	Rho guanine nucleotide exchange factor 7 [Source:HGNC Symbol;Acc:HGNC:15607]
ENSG00000131089	ARHGEF9	0.106727	0.281777	0.0298614	0.933892	0.0897807	0.580704	-0.0316525	0.665934	Cdc42 guanine nucleotide exchange factor 9 [Source:HGNC Symbol;Acc:HGNC:14561]
ENSG00000117713	ARID1A	-0.0421585	0.36481	0.00764991	0.971818	-0.0681553	0.0983451	0.0432992	0.533343	AT-rich interaction domain 1A [Source:HGNC Symbol;Acc:HGNC:11110]
ENSG00000049618	ARID1B	-0.0398086	0.344958	0.0238507	0.815567	-0.0864929	0.460435	0.0390378	0.50589	AT-rich interaction domain 1B [Source:HGNC Symbol;Acc:HGNC:18040]
ENSG00000189079	ARID2	0.068219	0.232961	-0.0249128	0.899126	0.158744	0.0237384	0.0428792	0.614839	AT-rich interaction domain 2 [Source:HGNC Symbol;Acc:HGNC:18037]
ENSG00000116017	ARID3A	-0.0747393	0.527117	0.109698	0.567295	-0.0412346	0.732207	0.178279	0.138684	AT-rich interaction domain 3A [Source:HGNC Symbol;Acc:HGNC:3031]
ENSG00000179361	ARID3B	-0.290097	0.00882391	-0.0169586	0.971818	-0.21409	0.048732	-0.0680609	0.636285	AT-rich interaction domain 3B [Source:HGNC Symbol;Acc:HGNC:14350]
ENSG00000205143	ARID3C	-0.0296517	0.896981	0.247486	0.484887	-0.136086	0.479898	0.224561	0.498019	AT-rich interaction domain 3C [Source:HGNC Symbol;Acc:HGNC:21209]
ENSG00000032219	ARID4A	0.23706	0.00803538	-0.0184787	0.93341	0.299556	0.0182934	-0.103239	0.330355	AT-rich interaction domain 4A [Source:HGNC Symbol;Acc:HGNC:9885]
ENSG00000054267	ARID4B	0.114122	0.0653995	-0.0451131	0.707605	0.188672	0.0256899	-0.0195952	0.816973	AT-rich interaction domain 4B [Source:HGNC Symbol;Acc:HGNC:15550]
ENSG00000196843	ARID5A	0.219141	0.301948	0.547824	0.0782292	0.299997	0.168572	0.63401	0.0017936	AT-rich interaction domain 5A [Source:HGNC Symbol;Acc:HGNC:17361]
ENSG00000150347	ARID5B	0.269604	0.00272519	0.146017	0.253096	0.32095	0.00259084	0.0695451	0.416512	AT-rich interaction domain 5B [Source:HGNC Symbol;Acc:HGNC:17362]
ENSG00000166233	ARIH1	0.196545	0.00602996	0.0115669	0.972073	0.241458	0.0133908	-0.0242426	0.826849	ariadne RBR E3 ubiquitin protein ligase 1 [Source:HGNC Symbol;Acc:HGNC:689]
ENSG00000177479	ARIH2	-0.106599	0.00384294	-0.0291009	0.704391	-0.0774149	0.0339853	-0.0196786	0.72675	ariadne RBR E3 ubiquitin protein ligase 2 [Source:HGNC Symbol;Acc:HGNC:690]
ENSG00000221883	ARIH2OS	-0.125201	0.26276	0.0962799	0.708236	-0.128714	0.190312	0.119953	0.455107	ariadne RBR E3 ubiquitin protein ligase 2 opposite strand [Source:HGNC Symbol;Acc:HGNC:34425]
ENSG00000120805	ARL1	0.236499	0.0272603	-0.00564903	0.990293	0.314766	0.00738111	-0.0385179	0.698571	ADP ribosylation factor like GTPase 1 [Source:HGNC Symbol;Acc:HGNC:692]
ENSG00000175414	ARL10	0.0466715	0.392077	0.0857423	0.310825	0.131194	0.0216214	0.00122074	0.992298	ADP ribosylation factor like GTPase 10 [Source:HGNC Symbol;Acc:HGNC:22042]
ENSG00000174225	ARL13A	0.111793	0.569176	0.300246	0.337241	0.330451	0.0536273	0.171509	0.439793	ADP ribosylation factor like GTPase 13A [Source:HGNC Symbol;Acc:HGNC:31709]
ENSG00000169379	ARL13B	0.111642	0.1263	-0.0599918	0.770988	0.149501	0.0644537	-0.0135029	0.9193	ADP ribosylation factor like GTPase 13B [Source:HGNC Symbol;Acc:HGNC:25419]
ENSG00000152219	ARL14EP	0.274326	0.00485527	-0.00880406	0.983857	0.31699	0.00602357	-0.0478239	0.707467	ADP ribosylation factor like GTPase 14 effector protein [Source:HGNC Symbol;Acc:HGNC:26798]
ENSG00000185305	ARL15	0.208517	0.0624284	0.0696434	0.861538	0.276125	0.035845	-0.069321	0.681186	ADP ribosylation factor like GTPase 15 [Source:HGNC Symbol;Acc:HGNC:25945]
ENSG00000214087	ARL16	-0.0207016	0.755149	-0.0471007	0.775061	-0.150774	0.0297602	-0.00259143	0.981201	ADP ribosylation factor like GTPase 16 [Source:HGNC Symbol;Acc:HGNC:27902]
ENSG00000185829	ARL17A	0.430565	0.0433462	0.293673	0.476856	0.408837	0.0483536	0.373534	0.109121	ADP ribosylation factor like GTPase 17A [Source:HGNC Symbol;Acc:HGNC:24096]
ENSG00000228696	ARL17B	0.371791	0.0605689	0.0859809	0.901206	0.346927	0.0901162	0.419575	0.0725101	ADP ribosylation factor like GTPase 17B [Source:HGNC Symbol;Acc:HGNC:32387]
ENSG00000213465	ARL2	-0.103775	0.329856	-0.0199252	0.960163	-0.0999501	0.420542	0.118564	0.351318	ADP ribosylation factor like GTPase 2 [Source:HGNC Symbol;Acc:HGNC:693]
ENSG00000102931	ARL2BP	-0.152804	0.251567	0.0205071	0.965508	-0.196502	0.0951973	-0.0734218	0.635746	ADP ribosylation factor like GTPase 2 binding protein [Source:HGNC Symbol;Acc:HGNC:17146]
ENSG00000138175	ARL3	0.0840398	0.143897	-0.0153164	0.924747	0.0768142	0.151956	-0.0150043	0.82033	ADP ribosylation factor like GTPase 3 [Source:HGNC Symbol;Acc:HGNC:694]
ENSG00000122644	ARL4A	0.362795	0.00290732	0.0839795	0.808091	0.365503	0.028432	0.0196365	0.93211	ADP ribosylation factor like GTPase 4A [Source:HGNC Symbol;Acc:HGNC:695]
ENSG00000188042	ARL4C	-0.00357206	0.977012	-0.0445457	0.909061	-0.0325739	0.798796	-0.0882393	0.323254	ADP ribosylation factor like GTPase 4C [Source:HGNC Symbol;Acc:HGNC:698]
ENSG00000175906	ARL4D	-0.255279	0.119861	-0.205701	0.593875	-0.279559	0.0984638	-0.242654	0.166603	ADP ribosylation factor like GTPase 4D [Source:HGNC Symbol;Acc:HGNC:656]
ENSG00000162980	ARL5A	0.143865	0.0633687	-0.0965371	0.564993	0.125379	0.185639	-0.131511	0.302973	ADP ribosylation factor like GTPase 5A [Source:HGNC Symbol;Acc:HGNC:696]
ENSG00000165997	ARL5B	0.348323	0.00301984	0.0345525	0.93651	0.419499	0.00324755	-0.0532404	0.779165	ADP ribosylation factor like GTPase 5B [Source:HGNC Symbol;Acc:HGNC:23052]
ENSG00000113966	ARL6	0.316967	0.00718247	0.0460497	0.924747	0.242559	0.0519955	-0.0407445	0.791218	ADP ribosylation factor like GTPase 6 [Source:HGNC Symbol;Acc:HGNC:13210]
ENSG00000170540	ARL6IP1	0.288322	0.0334397	0.0171635	0.978573	0.338149	0.0169744	-0.0327182	0.852216	ADP ribosylation factor like GTPase 6 interacting protein 1 [Source:HGNC Symbol;Acc:HGNC:697]
ENSG00000144746	ARL6IP5	0.146467	0.317762	-0.0391115	0.936006	0.185813	0.147515	-0.0858719	0.391615	ADP ribosylation factor like GTPase 6 interacting protein 5 [Source:HGNC Symbol;Acc:HGNC:16937]
ENSG00000177917	ARL6IP6	-0.0993503	0.360777	-0.0804036	0.775406	-0.174863	0.0712568	0.0020908	0.992241	ADP ribosylation factor like GTPase 6 interacting protein 6 [Source:HGNC Symbol;Acc:HGNC:24048]
ENSG00000143862	ARL8A	-0.0253607	0.668269	0.00130827	0.99486	-0.0868643	0.105416	-0.00677646	0.954471	ADP ribosylation factor like GTPase 8A [Source:HGNC Symbol;Acc:HGNC:25192]
ENSG00000134108	ARL8B	0.165341	0.127671	-0.0498685	0.90784	0.212935	0.0675871	-0.118053	0.327341	ADP ribosylation factor like GTPase 8B [Source:HGNC Symbol;Acc:HGNC:25564]
ENSG00000196503	ARL9	0.312587	0.0328603	0.113244	0.830597	0.103245	0.487209	0.05003	0.854185	ADP ribosylation factor like GTPase 9 [Source:HGNC Symbol;Acc:HGNC:23592]
ENSG00000104442	ARMC1	0.154528	0.163465	-0.0534011	0.886503	0.181658	0.212314	-0.0998174	0.385842	armadillo repeat containing 1 [Source:HGNC Symbol;Acc:HGNC:17684]
ENSG00000170632	ARMC10	0.072545	0.421258	0.0248285	0.950946	0.0575805	0.681938	-0.0730588	0.481432	armadillo repeat containing 10 [Source:HGNC Symbol;Acc:HGNC:21706]
ENSG00000157343	ARMC12	-0.0156068	0.945145	-0.0789523	0.911503	-0.0761624	0.672882	0.0712638	0.856135	armadillo repeat containing 12 [Source:HGNC Symbol;Acc:HGNC:21099]
ENSG00000118690	ARMC2	0.0766545	0.312701	-0.0134414	0.955556	0.0612034	0.651219	-0.058505	0.520005	armadillo repeat containing 2 [Source:HGNC Symbol;Acc:HGNC:23045]
ENSG00000165309	ARMC3	0.21842	0.0789087	0.221171	0.183504	0.301549	0.0279221	0.0497607	0.83933	armadillo repeat containing 3 [Source:HGNC Symbol;Acc:HGNC:30964]
ENSG00000140691	ARMC5	-0.134813	0.074351	0.0226628	0.92005	-0.260323	0.0118194	0.0414237	0.766842	armadillo repeat containing 5 [Source:HGNC Symbol;Acc:HGNC:25781]
ENSG00000105676	ARMC6	-0.131319	0.0316652	-0.0207787	0.919175	-0.186104	0.0117366	-0.00746286	0.949938	armadillo repeat containing 6 [Source:HGNC Symbol;Acc:HGNC:25049]
ENSG00000125449	ARMC7	-0.125004	0.0632235	-0.0873566	0.507816	-0.260133	0.00247135	-0.0324103	0.766236	armadillo repeat containing 7 [Source:HGNC Symbol;Acc:HGNC:26168]
ENSG00000114098	ARMC8	0.133386	0.025101	0.00035606	0.998193	0.192074	0.0119951	-0.000207278	0.998751	armadillo repeat containing 8 [Source:HGNC Symbol;Acc:HGNC:24999]
ENSG00000135931	ARMC9	0.0202207	0.787359	0.0567743	0.64502	-0.00458686	0.948305	-0.00403213	0.967832	armadillo repeat containing 9 [Source:HGNC Symbol;Acc:HGNC:20730]
ENSG00000126947	ARMCX1	-0.00771479	0.909931	0.00129107	0.995755	0.0239566	0.839066	0.0192385	0.831933	armadillo repeat containing X-linked 1 [Source:HGNC Symbol;Acc:HGNC:18073]
ENSG00000184867	ARMCX2	-0.0332496	0.686711	-0.0475897	0.82936	-0.0366327	0.780758	-0.0619514	0.278262	armadillo repeat containing X-linked 2 [Source:HGNC Symbol;Acc:HGNC:16869]
ENSG00000102401	ARMCX3	0.0853657	0.385953	-0.0510872	0.8495	0.0526168	0.730563	-0.114579	0.163157	armadillo repeat containing X-linked 3 [Source:HGNC Symbol;Acc:HGNC:24065]
ENSG00000196440	ARMCX4	0.0298423	0.642702	0.0588569	0.510611	0.0111697	0.932015	0.0263797	0.687437	armadillo repeat containing X-linked 4 [Source:HGNC Symbol;Acc:HGNC:28615]
ENSG00000125962	ARMCX5	0.141985	0.140229	0.0991771	0.538815	0.167747	0.175009	0.0256714	0.808362	armadillo repeat containing X-linked 5 [Source:HGNC Symbol;Acc:HGNC:25772]
ENSG00000198960	ARMCX6	0.111656	0.23015	-0.0437005	0.881384	-0.000810331	0.994123	-0.0472627	0.756874	armadillo repeat containing X-linked 6 [Source:HGNC Symbol;Acc:HGNC:26094]
ENSG00000198520	ARMH1	-0.0828512	0.62979	0.125435	0.699416	-0.124956	0.40406	0.117734	0.518505	armadillo like helical domain containing 1 [Source:HGNC Symbol;Acc:HGNC:34345]
ENSG00000120029	ARMH3	0.0394446	0.316869	-0.0115972	0.922991	0.0494363	0.187702	0.005727	0.937303	armadillo like helical domain containing 3 [Source:HGNC Symbol;Acc:HGNC:25788]
ENSG00000139971	ARMH4	0.080904	0.216508	-0.0406569	0.722562	0.135089	0.0776595	0.0263949	0.774779	armadillo like helical domain containing 4 [Source:HGNC Symbol;Acc:HGNC:19846]
ENSG00000146476	ARMT1	0.250716	0.0286702	-0.132218	0.642417	0.242878	0.0616311	-0.193779	0.0920009	acidic residue methyltransferase 1 [Source:HGNC Symbol;Acc:HGNC:17872]
ENSG00000143437	ARNT	-0.0149237	0.788356	-0.0531098	0.483642	-0.00471707	0.927094	-0.0588356	0.251502	aryl hydrocarbon receptor nuclear translocator [Source:HGNC Symbol;Acc:HGNC:700]
ENSG00000172379	ARNT2	-0.0518179	0.301003	-0.0314625	0.781592	-0.0841117	0.0576976	-0.0391448	0.484562	aryl hydrocarbon receptor nuclear translocator 2 [Source:HGNC Symbol;Acc:HGNC:16876]
ENSG00000133794	ARNTL	0.103377	0.136776	0.0718331	0.621424	0.147101	0.030003	0.0687086	0.448779	aryl hydrocarbon receptor nuclear translocator like [Source:HGNC Symbol;Acc:HGNC:701]
ENSG00000029153	ARNTL2	0.0641967	0.380553	0.0543749	0.836589	0.158275	0.0925599	-0.092441	0.367965	aryl hydrocarbon receptor nuclear translocator like 2 [Source:HGNC Symbol;Acc:HGNC:18984]
ENSG00000241685	ARPC1A	-0.010136	0.909501	0.00905503	0.978045	-0.0571153	0.667224	-0.0548494	0.342651	actin related protein 2/3 complex subunit 1A [Source:HGNC Symbol;Acc:HGNC:703]
ENSG00000130429	ARPC1B	-0.234786	0.0565841	0.0737115	0.844012	-0.168279	0.310044	0.0674009	0.685323	actin related protein 2/3 complex subunit 1B [Source:HGNC Symbol;Acc:HGNC:704]
ENSG00000163466	ARPC2	0.12058	0.0866871	0.0183453	0.950946	0.110494	0.1121	-0.0233238	0.764001	actin related protein 2/3 complex subunit 2 [Source:HGNC Symbol;Acc:HGNC:705]
ENSG00000111229	ARPC3	0.210962	0.0473899	-0.0573611	0.843766	0.229702	0.0158496	-0.0817402	0.386394	actin related protein 2/3 complex subunit 3 [Source:HGNC Symbol;Acc:HGNC:706]
ENSG00000241553	ARPC4	-0.0829782	0.0960031	0.00230855	0.99229	-0.080867	0.18448	-0.00136572	0.991326	actin related protein 2/3 complex subunit 4 [Source:HGNC Symbol;Acc:HGNC:707]
ENSG00000162704	ARPC5	0.0861033	0.231599	-0.0431538	0.868578	0.101358	0.193364	-0.124612	0.146983	actin related protein 2/3 complex subunit 5 [Source:HGNC Symbol;Acc:HGNC:708]
ENSG00000136950	ARPC5L	-0.0524765	0.585548	-0.0396001	0.905478	-0.106702	0.410293	-0.0643578	0.436696	actin related protein 2/3 complex subunit 5 like [Source:HGNC Symbol;Acc:HGNC:23366]
ENSG00000242498	ARPIN	-0.0277735	0.748192	-0.0765399	0.686583	-0.0434212	0.579962	0.0492018	0.504817	actin related protein 2/3 complex inhibitor [Source:HGNC Symbol;Acc:HGNC:28782]
ENSG00000128989	ARPP19	0.174824	0.124512	-0.124297	0.603172	0.163502	0.19509	-0.204706	0.0793352	cAMP regulated phosphoprotein 19 [Source:HGNC Symbol;Acc:HGNC:16967]
ENSG00000172995	ARPP21	0.0396428	0.659722	0.00991914	0.978719	0.0604254	0.667224	-0.124302	0.0508721	cAMP regulated phosphoprotein 21 [Source:HGNC Symbol;Acc:HGNC:16968]
ENSG00000120500	ARR3	-0.222261	0.17694	-0.146342	0.732072	-0.2617	0.123054	-0.000445208	0.999078	arrestin 3 [Source:HGNC Symbol;Acc:HGNC:710]
ENSG00000137486	ARRB1	-0.0969206	0.0739567	-0.0168167	0.928701	-0.0914135	0.0631318	-0.00131564	0.990644	arrestin beta 1 [Source:HGNC Symbol;Acc:HGNC:711]
ENSG00000141480	ARRB2	0.0248263	0.680187	0.0752387	0.400776	-0.00578002	0.93587	-0.00798045	0.939927	arrestin beta 2 [Source:HGNC Symbol;Acc:HGNC:712]
ENSG00000197070	ARRDC1	-0.29286	0.00398559	0.0705183	0.716212	-0.362422	0.0200021	0.0480803	0.677805	arrestin domain containing 1 [Source:HGNC Symbol;Acc:HGNC:28633]
ENSG00000105643	ARRDC2	-0.235939	0.0895376	-0.143494	0.700968	-0.230161	0.120938	0.180105	0.248294	arrestin domain containing 2 [Source:HGNC Symbol;Acc:HGNC:25225]
ENSG00000113369	ARRDC3	0.676107	2.25716e-05	0.50172	0.0106387	0.848015	2.25266e-07	0.466987	0.00397951	arrestin domain containing 3 [Source:HGNC Symbol;Acc:HGNC:29263]
ENSG00000140450	ARRDC4	0.194979	0.062108	0.0498534	0.882105	0.1581	0.162272	0.171122	0.123901	arrestin domain containing 4 [Source:HGNC Symbol;Acc:HGNC:28087]
ENSG00000100299	ARSA	-0.224757	0.00613191	0.0685658	0.672914	-0.290458	0.0287624	0.0471492	0.74535	arylsulfatase A [Source:HGNC Symbol;Acc:HGNC:713]
ENSG00000113273	ARSB	-0.0690453	0.200249	-0.012059	0.950946	-0.0352894	0.488954	-0.00252983	0.982168	arylsulfatase B [Source:HGNC Symbol;Acc:HGNC:714]
ENSG00000006756	ARSD	-0.0807577	0.500007	0.0231945	0.963786	-0.107345	0.432375	0.230532	0.0481942	arylsulfatase D [Source:HGNC Symbol;Acc:HGNC:717]
ENSG00000157399	ARSE	-0.313738	0.0306044	-0.255429	0.344011	-0.328826	0.0252844	-0.286199	0.0625142	arylsulfatase E [Source:HGNC Symbol;Acc:HGNC:719]
ENSG00000062096	ARSF	-0.196318	0.210618	-0.200575	0.430799	-0.379445	0.0124025	-0.141734	0.583106	arylsulfatase F [Source:HGNC Symbol;Acc:HGNC:721]
ENSG00000141337	ARSG	0.0464602	0.490314	0.123406	0.227397	0.089424	0.0934763	0.163636	0.0295345	arylsulfatase G [Source:HGNC Symbol;Acc:HGNC:24102]
ENSG00000183876	ARSI	-0.089593	0.690679	0.222769	0.545015	-0.143052	0.461462	0.327128	0.170066	arylsulfatase family member I [Source:HGNC Symbol;Acc:HGNC:32521]
ENSG00000180801	ARSJ	-0.077858	0.568966	0.0304849	0.958018	0.101617	0.395602	-0.0787641	0.766163	arylsulfatase family member J [Source:HGNC Symbol;Acc:HGNC:26286]
ENSG00000164291	ARSK	0.25425	0.008285	0.0664673	0.829329	0.247058	0.0179129	0.0142134	0.942182	arylsulfatase family member K [Source:HGNC Symbol;Acc:HGNC:25239]
ENSG00000156219	ART3	0.17963	0.233004	-0.150305	0.61074	0.111813	0.445166	-0.096826	0.603452	ADP-ribosyltransferase 3 [Source:HGNC Symbol;Acc:HGNC:725]
ENSG00000117407	ARTN	-0.220899	0.163391	0.258971	0.368715	-0.162168	0.392874	0.0117986	0.978378	artemin [Source:HGNC Symbol;Acc:HGNC:727]
ENSG00000173409	ARV1	0.12821	0.126562	-0.101559	0.482063	0.123607	0.0957734	-0.0680527	0.538484	ARV1 homolog, fatty acid homeostasis modulator [Source:HGNC Symbol;Acc:HGNC:29561]
ENSG00000099889	ARVCF	-0.271781	0.00345444	0.0516294	0.819118	-0.315818	0.0103715	0.065397	0.52964	ARVCF delta catenin family member [Source:HGNC Symbol;Acc:HGNC:728]
ENSG00000004848	ARX	-0.203324	0.0525091	0.056623	0.806448	-0.252547	0.0548393	-0.085286	0.559305	aristaless related homeobox [Source:HGNC Symbol;Acc:HGNC:18060]
ENSG00000104763	ASAH1	0.114366	0.0890162	-0.0279695	0.890167	0.110371	0.360441	-0.0292123	0.72054	N-acylsphingosine amidohydrolase 1 [Source:HGNC Symbol;Acc:HGNC:735]
ENSG00000204147	ASAH2B	0.137122	0.393165	-0.00737301	0.993364	0.206767	0.221012	-0.103718	0.523765	N-acylsphingosine amidohydrolase 2B [Source:HGNC Symbol;Acc:HGNC:23456]
ENSG00000153317	ASAP1	0.0435023	0.360083	-0.0130082	0.927795	0.0471285	0.730268	-0.0612664	0.350251	ArfGAP with SH3 domain, ankyrin repeat and PH domain 1 [Source:HGNC Symbol;Acc:HGNC:2720]
ENSG00000151693	ASAP2	-0.106479	0.0637887	-0.0966538	0.522087	-0.14843	0.0345339	-0.0189449	0.835984	ArfGAP with SH3 domain, ankyrin repeat and PH domain 2 [Source:HGNC Symbol;Acc:HGNC:2721]
ENSG00000088280	ASAP3	0.0198582	0.899415	0.1747	0.478369	0.0156679	0.914104	0.341204	0.00377416	ArfGAP with SH3 domain, ankyrin repeat and PH domain 3 [Source:HGNC Symbol;Acc:HGNC:14987]
ENSG00000065802	ASB1	-0.0561399	0.28362	-0.0517364	0.560105	-0.0768425	0.0760988	0.0154333	0.777235	ankyrin repeat and SOCS box containing 1 [Source:HGNC Symbol;Acc:HGNC:16011]
ENSG00000196372	ASB13	-0.144369	0.081275	-0.11355	0.371834	-0.181502	0.0271968	-0.051653	0.65018	ankyrin repeat and SOCS box containing 13 [Source:HGNC Symbol;Acc:HGNC:19765]
ENSG00000239388	ASB14	0.205254	0.0625417	0.102716	0.678385	0.257288	0.046491	-0.00631881	0.979832	ankyrin repeat and SOCS box containing 14 [Source:HGNC Symbol;Acc:HGNC:19766]
ENSG00000161664	ASB16	-0.23489	0.124257	0.0728124	0.867568	-0.207143	0.163525	-0.00967447	0.972786	ankyrin repeat and SOCS box containing 16 [Source:HGNC Symbol;Acc:HGNC:19768]
ENSG00000100628	ASB2	-0.0658683	0.596401	0.00391388	0.995432	-0.164457	0.22507	-0.095137	0.497121	ankyrin repeat and SOCS box containing 2 [Source:HGNC Symbol;Acc:HGNC:16012]
ENSG00000115239	ASB3	0.0256295	0.814872	0.0727905	0.709391	0.0555284	0.558972	-0.000765032	0.996126	ankyrin repeat and SOCS box containing 3 [Source:HGNC Symbol;Acc:HGNC:16013]
ENSG00000148331	ASB6	-0.123092	0.0572205	0.0201998	0.917771	-0.209249	0.0537519	0.0433939	0.624983	ankyrin repeat and SOCS box containing 6 [Source:HGNC Symbol;Acc:HGNC:17181]
ENSG00000183475	ASB7	0.0453244	0.485859	-0.0189252	0.930029	0.085945	0.146022	-0.0473633	0.614882	ankyrin repeat and SOCS box containing 7 [Source:HGNC Symbol;Acc:HGNC:17182]
ENSG00000177981	ASB8	0.0927072	0.0743492	-0.0245577	0.881082	0.0526773	0.32421	-0.0281691	0.66068	ankyrin repeat and SOCS box containing 8 [Source:HGNC Symbol;Acc:HGNC:17183]
ENSG00000138303	ASCC1	0.0320632	0.523796	-0.0142921	0.937058	0.120208	0.0176214	0.0187422	0.805359	activating signal cointegrator 1 complex subunit 1 [Source:HGNC Symbol;Acc:HGNC:24268]
ENSG00000100325	ASCC2	-0.137298	0.0449305	-0.0602154	0.762332	-0.155546	0.0182934	0.00666997	0.957437	activating signal cointegrator 1 complex subunit 2 [Source:HGNC Symbol;Acc:HGNC:24103]
ENSG00000112249	ASCC3	0.185921	0.0134816	-0.027904	0.882105	0.203351	0.154105	-0.0356404	0.803443	activating signal cointegrator 1 complex subunit 3 [Source:HGNC Symbol;Acc:HGNC:18697]
ENSG00000139352	ASCL1	-0.15917	0.287263	-0.162959	0.557396	-0.246795	0.0438926	-0.012937	0.96001	achaete-scute family bHLH transcription factor 1 [Source:HGNC Symbol;Acc:HGNC:738]
ENSG00000183734	ASCL2	-0.0692075	0.776611	0.455941	0.201742	-0.16822	0.423509	0.102394	0.826849	achaete-scute family bHLH transcription factor 2 [Source:HGNC Symbol;Acc:HGNC:739]
ENSG00000232237	ASCL5	-0.0678647	0.670723	0.227949	0.226427	-0.242386	0.103464	0.225592	0.253395	achaete-scute family bHLH transcription factor 5 [Source:HGNC Symbol;Acc:HGNC:33169]
ENSG00000111875	ASF1A	0.120184	0.234838	-0.170825	0.0849396	0.176161	0.195251	-0.0825045	0.526185	anti-silencing function 1A histone chaperone [Source:HGNC Symbol;Acc:HGNC:20995]
ENSG00000141505	ASGR1	0.00387471	0.971845	0.0675473	0.741674	-0.218407	0.022442	0.0981438	0.413778	asialoglycoprotein receptor 1 [Source:HGNC Symbol;Acc:HGNC:742]
ENSG00000161944	ASGR2	-0.312666	0.0780293	-0.0934472	0.897506	-0.340096	0.0618313	-0.241828	0.300863	asialoglycoprotein receptor 2 [Source:HGNC Symbol;Acc:HGNC:743]
ENSG00000116539	ASH1L	0.130634	0.00506119	-0.0277544	0.65651	0.152124	0.0234031	0.0050194	0.941096	ASH1 like histone lysine methyltransferase [Source:HGNC Symbol;Acc:HGNC:19088]
ENSG00000129691	ASH2L	0.0898569	0.237687	-0.0484496	0.787736	0.0853216	0.511799	0.00578468	0.945857	ASH2 like, histone lysine methyltransferase complex subunit [Source:HGNC Symbol;Acc:HGNC:744]
ENSG00000110881	ASIC1	-0.123528	0.0560846	-0.0333241	0.87551	-0.150618	0.0363918	0.038278	0.687744	acid sensing ion channel subunit 1 [Source:HGNC Symbol;Acc:HGNC:100]
ENSG00000108684	ASIC2	-0.0799353	0.303667	0.0710652	0.695884	-0.0571795	0.454569	0.046965	0.615757	acid sensing ion channel subunit 2 [Source:HGNC Symbol;Acc:HGNC:99]
ENSG00000213199	ASIC3	-0.0978778	0.460688	0.159464	0.257659	-0.171657	0.32881	0.122762	0.46049	acid sensing ion channel subunit 3 [Source:HGNC Symbol;Acc:HGNC:101]
ENSG00000072182	ASIC4	-0.228407	0.0483034	0.0131707	0.981244	-0.300355	0.0210878	-0.0190198	0.917658	acid sensing ion channel subunit family member 4 [Source:HGNC Symbol;Acc:HGNC:21263]
ENSG00000101440	ASIP	-0.13626	0.527762	-0.0391991	0.971958	-0.206087	0.255595	0.111363	0.763793	agouti signaling protein [Source:HGNC Symbol;Acc:HGNC:745]
ENSG00000126522	ASL	-0.154967	0.0174738	0.0582453	0.685568	-0.233537	0.0303454	0.0263582	0.800776	argininosuccinate lyase [Source:HGNC Symbol;Acc:HGNC:746]
ENSG00000169093	ASMTL	-0.0696642	0.313181	0.0305743	0.853713	-0.139071	0.203982	0.0309444	0.799984	acetylserotonin O-methyltransferase like [Source:HGNC Symbol;Acc:HGNC:751]
ENSG00000198356	ASNA1	-0.065629	0.531204	-0.0690912	0.699517	-0.0957239	0.333798	-0.00793951	0.945581	guided entry of tail-anchored proteins factor 3, ATPase [Source:HGNC Symbol;Acc:HGNC:752]
ENSG00000070669	ASNS	0.0759383	0.48026	0.0422227	0.922881	0.151962	0.311583	-0.0619922	0.525565	asparagine synthetase (glutamine-hydrolyzing) [Source:HGNC Symbol;Acc:HGNC:753]
ENSG00000138381	ASNSD1	0.259979	0.0238241	0.00547734	0.993403	0.297932	0.0153415	0.0144789	0.931442	asparagine synthetase domain containing 1 [Source:HGNC Symbol;Acc:HGNC:24910]
ENSG00000108381	ASPA	-0.224749	0.227904	-0.303389	0.345387	-0.109017	0.531734	-0.0112083	0.974685	aspartoacylase [Source:HGNC Symbol;Acc:HGNC:756]
ENSG00000204653	ASPDH	-0.0928759	0.303875	0.0451069	0.85112	-0.261121	0.0165094	0.00469024	0.983079	aspartate dehydrogenase domain containing [Source:HGNC Symbol;Acc:HGNC:33856]
ENSG00000198363	ASPH	0.147039	0.067695	0.0194541	0.958612	0.0951855	0.500147	0.125852	0.138684	aspartate beta-hydroxylase [Source:HGNC Symbol;Acc:HGNC:757]
ENSG00000174939	ASPHD1	-0.242447	0.00221227	-0.0580424	0.707605	-0.317059	0.00150247	-0.0397478	0.71025	aspartate beta-hydroxylase domain containing 1 [Source:HGNC Symbol;Acc:HGNC:27380]
ENSG00000128203	ASPHD2	-0.068858	0.478382	0.0102346	0.980162	-0.108275	0.23435	-0.0676822	0.509911	aspartate beta-hydroxylase domain containing 2 [Source:HGNC Symbol;Acc:HGNC:30437]
ENSG00000106819	ASPN	0.183044	0.271693	-0.100308	0.860015	0.242059	0.244505	-0.151656	0.571579	asporin [Source:HGNC Symbol;Acc:HGNC:14872]
ENSG00000244617	ASPRV1	-0.136939	0.295516	0.0607798	0.885151	-0.163118	0.177152	0.0420554	0.820446	aspartic peptidase retroviral like 1 [Source:HGNC Symbol;Acc:HGNC:26321]
ENSG00000169696	ASPSCR1	-0.392124	0.000750418	-0.0366041	0.901206	-0.39243	0.00589635	0.00962116	0.952078	ASPSCR1 tether for SLC2A4, UBX domain containing [Source:HGNC Symbol;Acc:HGNC:13825]
ENSG00000162174	ASRGL1	-0.0814425	0.521093	-0.184419	0.379492	-0.192443	0.0755286	-0.000192461	0.999078	asparaginase and isoaspartyl peptidase 1 [Source:HGNC Symbol;Acc:HGNC:16448]
ENSG00000130707	ASS1	0.0656994	0.527621	0.0453911	0.833475	-0.122263	0.352345	0.0506877	0.750642	argininosuccinate synthase 1 [Source:HGNC Symbol;Acc:HGNC:758]
ENSG00000034533	ASTE1	-0.0149219	0.883628	-0.0795978	0.588401	0.0100997	0.905338	-0.119261	0.292635	asteroid homolog 1 [Source:HGNC Symbol;Acc:HGNC:25021]
ENSG00000152092	ASTN1	0.0166706	0.776611	0.0361669	0.762608	0.00264061	0.96041	0.0254569	0.672068	astrotactin 1 [Source:HGNC Symbol;Acc:HGNC:773]
ENSG00000148219	ASTN2	-0.208887	0.000631562	-0.00578794	0.981672	-0.201943	0.0626648	0.0107773	0.926216	astrotactin 2 [Source:HGNC Symbol;Acc:HGNC:17021]
ENSG00000171456	ASXL1	-0.0458532	0.269999	-0.00858911	0.961096	-0.0370112	0.373864	0.0251059	0.678397	ASXL transcriptional regulator 1 [Source:HGNC Symbol;Acc:HGNC:18318]
ENSG00000143970	ASXL2	0.00229837	0.974562	-0.0807515	0.492733	0.0355745	0.62554	-0.0401306	0.508519	ASXL transcriptional regulator 2 [Source:HGNC Symbol;Acc:HGNC:23805]
ENSG00000141431	ASXL3	0.134271	0.042386	0.0401092	0.838132	0.157492	0.0839572	-0.00930105	0.947997	ASXL transcriptional regulator 3 [Source:HGNC Symbol;Acc:HGNC:29357]
ENSG00000138138	ATAD1	0.234065	0.0303236	-0.0449733	0.903674	0.270966	0.0227233	-0.0764398	0.485497	ATPase family AAA domain containing 1 [Source:HGNC Symbol;Acc:HGNC:25903]
ENSG00000156802	ATAD2	0.31236	0.000140403	0.113902	0.266985	0.337905	0.0125839	0.143804	0.142433	ATPase family AAA domain containing 2 [Source:HGNC Symbol;Acc:HGNC:30123]
ENSG00000119778	ATAD2B	0.043	0.655951	-0.00922106	0.978109	0.0923357	0.341214	0.0453109	0.630017	ATPase family AAA domain containing 2B [Source:HGNC Symbol;Acc:HGNC:29230]
ENSG00000197785	ATAD3A	-0.214129	0.00940349	0.0906644	0.50207	-0.225006	0.0253359	0.0733793	0.569184	ATPase family AAA domain containing 3A [Source:HGNC Symbol;Acc:HGNC:25567]
ENSG00000160072	ATAD3B	-0.247205	0.0564192	0.0881886	0.658205	-0.243136	0.091874	0.0983923	0.521427	ATPase family AAA domain containing 3B [Source:HGNC Symbol;Acc:HGNC:24007]
ENSG00000215915	ATAD3C	-0.246003	0.27397	0.0292667	0.972466	-0.0920645	0.665487	-0.0386393	0.92404	ATPase family AAA domain containing 3C [Source:HGNC Symbol;Acc:HGNC:32151]
ENSG00000176208	ATAD5	0.181989	0.0699212	0.0503194	0.882105	0.242685	0.0571919	-0.102593	0.496547	ATPase family AAA domain containing 5 [Source:HGNC Symbol;Acc:HGNC:25752]
ENSG00000137343	ATAT1	0.00168166	0.972157	0.0247136	0.838132	0.0187953	0.626626	0.0115692	0.888663	alpha tubulin acetyltransferase 1 [Source:HGNC Symbol;Acc:HGNC:21186]
ENSG00000167654	ATCAY	-0.0258829	0.713925	0.0534403	0.742416	-0.0359833	0.614107	-0.027926	0.668149	ATCAY kinesin light chain interacting caytaxin [Source:HGNC Symbol;Acc:HGNC:779]
ENSG00000107669	ATE1	0.0891559	0.229173	-0.0407844	0.791072	0.141462	0.0627608	-0.0562832	0.488326	arginyltransferase 1 [Source:HGNC Symbol;Acc:HGNC:782]
ENSG00000123268	ATF1	0.00681097	0.935445	-0.0684043	0.661233	0.0551561	0.361339	0.00614968	0.974459	activating transcription factor 1 [Source:HGNC Symbol;Acc:HGNC:783]
ENSG00000115966	ATF2	0.159882	0.0358758	-0.00418155	0.990393	0.214642	0.0164044	-0.0305087	0.720663	activating transcription factor 2 [Source:HGNC Symbol;Acc:HGNC:784]
ENSG00000162772	ATF3	-0.132887	0.702618	-0.146473	0.893266	0.180739	0.595361	0.234215	0.590677	activating transcription factor 3 [Source:HGNC Symbol;Acc:HGNC:785]
ENSG00000128272	ATF4	-0.134635	0.154289	-0.0296267	0.913683	-0.14024	0.132068	-0.0634198	0.607021	activating transcription factor 4 [Source:HGNC Symbol;Acc:HGNC:786]
ENSG00000169136	ATF5	0.0353339	0.713983	-0.00734815	0.984148	-0.142319	0.0927881	-0.0379628	0.821448	activating transcription factor 5 [Source:HGNC Symbol;Acc:HGNC:790]
ENSG00000118217	ATF6	0.197074	0.00128826	0.00105465	0.995755	0.255371	0.00457908	0.0266044	0.747586	activating transcription factor 6 [Source:HGNC Symbol;Acc:HGNC:791]
ENSG00000213676	ATF6B	-0.0414578	0.527117	0.0785663	0.492435	-0.110648	0.139156	0.0679645	0.50895	activating transcription factor 6 beta [Source:HGNC Symbol;Acc:HGNC:2349]
ENSG00000170653	ATF7	0.0237361	0.820462	-0.0656678	0.793283	0.0703498	0.404713	0.0769037	0.418025	activating transcription factor 7 [Source:HGNC Symbol;Acc:HGNC:792]
ENSG00000171681	ATF7IP	0.0612192	0.381854	-0.1078	0.346931	0.110292	0.255212	-0.0578728	0.531158	activating transcription factor 7 interacting protein [Source:HGNC Symbol;Acc:HGNC:20092]
ENSG00000166669	ATF7IP2	0.0991446	0.225275	-0.0494217	0.843804	0.154784	0.0800057	-0.0999568	0.439491	activating transcription factor 7 interacting protein 2 [Source:HGNC Symbol;Acc:HGNC:20397]
ENSG00000152348	ATG10	-0.0198606	0.836488	-0.0520824	0.832669	0.0182333	0.835872	-0.0516194	0.715868	autophagy related 10 [Source:HGNC Symbol;Acc:HGNC:20315]
ENSG00000123395	ATG101	-0.0586842	0.555374	-0.048962	0.867628	-0.173898	0.0636289	0.0185088	0.903854	autophagy related 101 [Source:HGNC Symbol;Acc:HGNC:25679]
ENSG00000145782	ATG12	0.16071	0.0243979	0.0371926	0.868246	0.200362	0.00848713	-0.0504069	0.580418	autophagy related 12 [Source:HGNC Symbol;Acc:HGNC:588]
ENSG00000175224	ATG13	0.00258847	0.949779	-0.00726377	0.950946	0.0157757	0.62554	0.0367291	0.361637	autophagy related 13 [Source:HGNC Symbol;Acc:HGNC:29091]
ENSG00000126775	ATG14	0.0673005	0.113968	0.0451148	0.707405	0.0950089	0.0892876	0.0235621	0.767469	autophagy related 14 [Source:HGNC Symbol;Acc:HGNC:19962]
ENSG00000085978	ATG16L1	-0.0483056	0.476718	-0.0273405	0.875995	-0.0103709	0.875244	-0.023267	0.77473	autophagy related 16 like 1 [Source:HGNC Symbol;Acc:HGNC:21498]
ENSG00000168010	ATG16L2	-0.252219	0.0118913	0.00255654	0.99486	-0.230617	0.0375554	-0.0067107	0.971803	autophagy related 16 like 2 [Source:HGNC Symbol;Acc:HGNC:25464]
ENSG00000110046	ATG2A	-0.228786	0.00593118	0.00687277	0.978707	-0.244794	0.00771217	0.0839583	0.417336	autophagy related 2A [Source:HGNC Symbol;Acc:HGNC:29028]
ENSG00000066739	ATG2B	0.137285	0.0543122	0.0424537	0.8495	0.199091	0.026808	-0.0120067	0.898284	autophagy related 2B [Source:HGNC Symbol;Acc:HGNC:20187]
ENSG00000144848	ATG3	0.110732	0.159257	-0.093198	0.287001	0.0885398	0.207222	-0.046811	0.481964	autophagy related 3 [Source:HGNC Symbol;Acc:HGNC:20962]
ENSG00000101844	ATG4A	0.00761712	0.936164	-0.0498344	0.838905	0.0313681	0.767492	0.0421199	0.745081	autophagy related 4A cysteine peptidase [Source:HGNC Symbol;Acc:HGNC:16489]
ENSG00000168397	ATG4B	-0.09456	0.102404	0.0834149	0.222013	-0.105011	0.194445	0.09741	0.140638	autophagy related 4B cysteine peptidase [Source:HGNC Symbol;Acc:HGNC:20790]
ENSG00000125703	ATG4C	0.162204	0.095837	-0.117006	0.645458	0.247186	0.0260411	-0.0846034	0.62542	autophagy related 4C cysteine peptidase [Source:HGNC Symbol;Acc:HGNC:16040]
ENSG00000130734	ATG4D	-0.311191	8.0792e-05	-0.0219777	0.925543	-0.304748	0.00419808	0.0248816	0.840189	autophagy related 4D cysteine peptidase [Source:HGNC Symbol;Acc:HGNC:20789]
ENSG00000057663	ATG5	0.179093	0.0884425	-0.0559002	0.890431	0.173272	0.220296	-0.0845348	0.52964	autophagy related 5 [Source:HGNC Symbol;Acc:HGNC:589]
ENSG00000197548	ATG7	-0.0108047	0.814172	0.0132872	0.92067	-0.0274141	0.47693	0.0176352	0.784405	autophagy related 7 [Source:HGNC Symbol;Acc:HGNC:16935]
ENSG00000198925	ATG9A	-0.084231	0.112297	0.0178152	0.909406	-0.111436	0.0498724	0.0408899	0.561192	autophagy related 9A [Source:HGNC Symbol;Acc:HGNC:22408]
ENSG00000181652	ATG9B	0.154653	0.1489	0.311488	0.0450552	-0.0508781	0.725364	0.255717	0.0575209	autophagy related 9B [Source:HGNC Symbol;Acc:HGNC:21899]
ENSG00000138363	ATIC	0.0522138	0.37966	-0.0306243	0.838132	0.0763351	0.165073	-0.00518497	0.951256	5-aminoimidazole-4-carboxamide ribonucleotide formyltransferase/IMP cyclohydrolase [Source:HGNC Symbol;Acc:HGNC:794]
ENSG00000198513	ATL1	0.171909	0.288382	0.0281278	0.969732	0.220902	0.162324	-0.0415966	0.724595	atlastin GTPase 1 [Source:HGNC Symbol;Acc:HGNC:11231]
ENSG00000119787	ATL2	0.166288	0.0115829	-0.0255378	0.905733	0.211867	0.0118169	-0.0489651	0.688025	atlastin GTPase 2 [Source:HGNC Symbol;Acc:HGNC:24047]
ENSG00000184743	ATL3	0.10019	0.273338	-0.0253415	0.936144	0.163673	0.0687977	0.0757945	0.59843	atlastin GTPase 3 [Source:HGNC Symbol;Acc:HGNC:24526]
ENSG00000149311	ATM	0.0941192	0.257228	-0.0715149	0.62568	0.174241	0.0572309	-0.0852552	0.464679	ATM serine/threonine kinase [Source:HGNC Symbol;Acc:HGNC:795]
ENSG00000166454	ATMIN	0.0319982	0.606962	-0.0552292	0.661233	0.0857542	0.200986	-0.0315765	0.624983	ATM interactor [Source:HGNC Symbol;Acc:HGNC:29034]
ENSG00000111676	ATN1	-0.0744516	0.364051	0.0271623	0.923656	-0.138726	0.0939109	0.0775429	0.510614	atrophin 1 [Source:HGNC Symbol;Acc:HGNC:3033]
ENSG00000179774	ATOH7	-0.147282	0.369084	-0.150349	0.740129	-0.253687	0.0980695	-0.344482	0.0592433	atonal bHLH transcription factor 7 [Source:HGNC Symbol;Acc:HGNC:13907]
ENSG00000168874	ATOH8	-0.16172	0.484203	0.106162	0.887329	-0.101077	0.655796	0.278418	0.18362	atonal bHLH transcription factor 8 [Source:HGNC Symbol;Acc:HGNC:24126]
ENSG00000177556	ATOX1	0.0414801	0.603105	0.0514632	0.763802	-0.11209	0.164434	0.0885051	0.168776	antioxidant 1 copper chaperone [Source:HGNC Symbol;Acc:HGNC:798]
ENSG00000206190	ATP10A	-0.42348	0.0474407	-0.160378	0.774678	-0.435521	0.0292335	-0.00283669	0.994309	ATPase phospholipid transporting 10A (putative) [Source:HGNC Symbol;Acc:HGNC:13542]
ENSG00000118322	ATP10B	-0.209812	0.148338	-0.19475	0.415238	-0.127827	0.293208	-0.0804599	0.682929	ATPase phospholipid transporting 10B (putative) [Source:HGNC Symbol;Acc:HGNC:13543]
ENSG00000145246	ATP10D	-0.0219798	0.838233	-0.0142134	0.971009	-0.0484461	0.608126	0.0427194	0.722679	ATPase phospholipid transporting 10D (putative) [Source:HGNC Symbol;Acc:HGNC:13549]
ENSG00000068650	ATP11A	-0.00634635	0.952046	0.0731539	0.712636	-0.00960426	0.919663	0.195966	0.0471294	ATPase phospholipid transporting 11A [Source:HGNC Symbol;Acc:HGNC:13552]
ENSG00000058063	ATP11B	0.227977	0.00221763	0.0612571	0.68482	0.287622	0.00544085	0.00795489	0.959553	ATPase phospholipid transporting 11B (putative) [Source:HGNC Symbol;Acc:HGNC:13553]
ENSG00000101974	ATP11C	-0.00452569	0.974562	-0.103682	0.72185	0.0384637	0.842354	0.0164486	0.945562	ATPase phospholipid transporting 11C [Source:HGNC Symbol;Acc:HGNC:13554]
ENSG00000105726	ATP13A1	-0.157026	0.0324406	0.0884211	0.231959	-0.179282	0.0498961	0.0364914	0.714453	ATPase 13A1 [Source:HGNC Symbol;Acc:HGNC:24215]
ENSG00000159363	ATP13A2	-0.146493	0.0529726	0.068773	0.623569	-0.212486	0.00919404	0.0327154	0.757869	ATPase cation transporting 13A2 [Source:HGNC Symbol;Acc:HGNC:30213]
ENSG00000133657	ATP13A3	0.174271	0.0146766	0.00691037	0.985308	0.202594	0.0351944	-0.029072	0.835714	ATPase 13A3 [Source:HGNC Symbol;Acc:HGNC:24113]
ENSG00000127249	ATP13A4	-0.113247	0.485379	-0.118374	0.774678	-0.0999438	0.500125	0.072052	0.758309	ATPase 13A4 [Source:HGNC Symbol;Acc:HGNC:25422]
ENSG00000187527	ATP13A5	-0.0288841	0.880274	-0.0214674	0.97322	0.0448345	0.784719	0.0972163	0.599835	ATPase 13A5 [Source:HGNC Symbol;Acc:HGNC:31789]
ENSG00000163399	ATP1A1	0.100462	0.5176	0.044861	0.937649	0.0940709	0.497764	0.00902818	0.944935	ATPase Na+/K+ transporting subunit alpha 1 [Source:HGNC Symbol;Acc:HGNC:799]
ENSG00000018625	ATP1A2	-0.0934346	0.557496	-0.160487	0.667865	-0.22138	0.114621	0.0979002	0.57184	ATPase Na+/K+ transporting subunit alpha 2 [Source:HGNC Symbol;Acc:HGNC:800]
ENSG00000105409	ATP1A3	-0.00878276	0.95769	0.0663215	0.894646	-0.021938	0.885867	-0.0277286	0.828314	ATPase Na+/K+ transporting subunit alpha 3 [Source:HGNC Symbol;Acc:HGNC:801]
ENSG00000132681	ATP1A4	-0.215892	0.255326	-0.131357	0.795572	-0.0281801	0.866841	0.114057	0.680187	ATPase Na+/K+ transporting subunit alpha 4 [Source:HGNC Symbol;Acc:HGNC:14073]
ENSG00000143153	ATP1B1	0.114658	0.511458	-0.018672	0.982305	0.147141	0.362804	-0.119564	0.189882	ATPase Na+/K+ transporting subunit beta 1 [Source:HGNC Symbol;Acc:HGNC:804]
ENSG00000129244	ATP1B2	0.0151867	0.933542	-0.0336193	0.960163	-0.0613103	0.678263	0.223501	0.288689	ATPase Na+/K+ transporting subunit beta 2 [Source:HGNC Symbol;Acc:HGNC:805]
ENSG00000069849	ATP1B3	0.0949478	0.29819	0.0325896	0.91875	0.099414	0.208724	0.0525505	0.754098	ATPase Na+/K+ transporting subunit beta 3 [Source:HGNC Symbol;Acc:HGNC:806]
ENSG00000166896	ATP23	0.0554905	0.650072	0.0692661	0.885213	0.0530068	0.637544	-0.017238	0.949938	ATP23 metallopeptidase and ATP synthase assembly factor homolog [Source:HGNC Symbol;Acc:HGNC:29452]
ENSG00000196296	ATP2A1	-0.150615	0.34814	-0.0373567	0.94729	-0.213583	0.182317	0.0454885	0.83933	ATPase sarcoplasmic/endoplasmic reticulum Ca2+ transporting 1 [Source:HGNC Symbol;Acc:HGNC:811]
ENSG00000174437	ATP2A2	0.0654196	0.400327	-0.00562598	0.985348	0.0828834	0.253839	-0.0275933	0.682436	ATPase sarcoplasmic/endoplasmic reticulum Ca2+ transporting 2 [Source:HGNC Symbol;Acc:HGNC:812]
ENSG00000074370	ATP2A3	-0.2566	0.147742	-0.209529	0.544485	-0.316308	0.0451014	-0.20771	0.432532	ATPase sarcoplasmic/endoplasmic reticulum Ca2+ transporting 3 [Source:HGNC Symbol;Acc:HGNC:813]
ENSG00000070961	ATP2B1	0.292427	0.038733	0.0204343	0.976753	0.324555	0.0343491	-0.072391	0.527675	ATPase plasma membrane Ca2+ transporting 1 [Source:HGNC Symbol;Acc:HGNC:814]
ENSG00000157087	ATP2B2	-0.0197362	0.836725	-0.0290949	0.934778	-0.0746725	0.316854	-0.0793461	0.33611	ATPase plasma membrane Ca2+ transporting 2 [Source:HGNC Symbol;Acc:HGNC:815]
ENSG00000067842	ATP2B3	0.0658689	0.491408	0.149282	0.371834	-0.01939	0.902545	0.0532285	0.491919	ATPase plasma membrane Ca2+ transporting 3 [Source:HGNC Symbol;Acc:HGNC:816]
ENSG00000058668	ATP2B4	0.177878	0.0193077	0.0872318	0.444137	0.201662	0.0209689	0.081856	0.274229	ATPase plasma membrane Ca2+ transporting 4 [Source:HGNC Symbol;Acc:HGNC:817]
ENSG00000017260	ATP2C1	0.0845303	0.230828	-0.0303376	0.90478	0.17677	0.0247246	-0.0355258	0.735661	ATPase secretory pathway Ca2+ transporting 1 [Source:HGNC Symbol;Acc:HGNC:13211]
ENSG00000064270	ATP2C2	-0.16643	0.142785	0.0506321	0.898622	-0.0964323	0.422911	0.092536	0.525857	ATPase secretory pathway Ca2+ transporting 2 [Source:HGNC Symbol;Acc:HGNC:29103]
ENSG00000105675	ATP4A	0.0623027	0.759487	0.0751893	0.897506	-0.206071	0.315611	0.150244	0.541223	ATPase H+/K+ transporting subunit alpha [Source:HGNC Symbol;Acc:HGNC:819]
ENSG00000152234	ATP5F1A	0.0219609	0.856968	-0.00514273	0.990507	0.0357004	0.696813	-0.0169324	0.852056	ATP synthase F1 subunit alpha [Source:HGNC Symbol;Acc:HGNC:823]
ENSG00000110955	ATP5F1B	0.00282351	0.986034	-0.0167915	0.972636	-0.00298315	0.982755	-0.0352489	0.751144	ATP synthase F1 subunit beta [Source:HGNC Symbol;Acc:HGNC:830]
ENSG00000165629	ATP5F1C	0.0632953	0.603212	-0.102753	0.63627	0.133419	0.231209	-0.0492508	0.6617	ATP synthase F1 subunit gamma [Source:HGNC Symbol;Acc:HGNC:833]
ENSG00000099624	ATP5F1D	-0.233487	0.0227826	-0.023124	0.925219	-0.35132	0.00584307	-0.0502257	0.713095	ATP synthase F1 subunit delta [Source:HGNC Symbol;Acc:HGNC:837]
ENSG00000124172	ATP5F1E	-0.00860586	0.956575	-0.0779421	0.793283	-0.0418148	0.745542	-0.0834791	0.460962	ATP synthase F1 subunit epsilon [Source:HGNC Symbol;Acc:HGNC:838]
ENSG00000130770	ATP5IF1	0.067512	0.470235	0.0523426	0.792735	0.0225555	0.826346	-0.0873447	0.206756	ATP synthase inhibitory factor subunit 1 [Source:HGNC Symbol;Acc:HGNC:871]
ENSG00000159199	ATP5MC1	-0.0671976	0.616075	-0.0226848	0.962271	-0.0652513	0.632357	-0.103158	0.31356	ATP synthase membrane subunit c locus 1 [Source:HGNC Symbol;Acc:HGNC:841]
ENSG00000135390	ATP5MC2	-0.0113936	0.879601	0.00753135	0.969544	-0.0962182	0.113368	0.0375495	0.648094	ATP synthase membrane subunit c locus 2 [Source:HGNC Symbol;Acc:HGNC:842]
ENSG00000154518	ATP5MC3	0.0404449	0.77968	-0.0658975	0.860021	-0.0495671	0.684083	-0.0988998	0.253395	ATP synthase membrane subunit c locus 3 [Source:HGNC Symbol;Acc:HGNC:843]
ENSG00000173915	ATP5MD	0.153663	0.391928	-0.0815629	0.885151	0.209101	0.174462	-0.156586	0.314628	ATP synthase membrane subunit DAPIT [Source:HGNC Symbol;Acc:HGNC:30889]
ENSG00000169020	ATP5ME	-0.0646031	0.522535	-0.0328959	0.905733	-0.174978	0.151534	-0.0997228	0.250265	ATP synthase membrane subunit e [Source:HGNC Symbol;Acc:HGNC:846]
ENSG00000241468	ATP5MF	0.0562657	0.647766	-0.0248751	0.946218	-0.00521566	0.975154	-0.0948101	0.186787	ATP synthase membrane subunit f [Source:HGNC Symbol;Acc:HGNC:848]
ENSG00000167283	ATP5MG	0.0799759	0.513556	-0.0528774	0.857297	0.0683843	0.493284	-0.133776	0.0721724	ATP synthase membrane subunit g [Source:HGNC Symbol;Acc:HGNC:14247]
ENSG00000249222	ATP5MGL	-0.155109	0.550595	0.0127991	0.99152	-0.270738	0.174463	-0.151427	0.73346	ATP synthase membrane subunit g like [Source:HGNC Symbol;Acc:HGNC:13213]
ENSG00000156411	ATP5MPL	0.00119882	0.994036	-0.0222649	0.970795	0.0856139	0.556345	-0.1142	0.344871	ATP synthase membrane subunit 6.8PL [Source:HGNC Symbol;Acc:HGNC:1188]
ENSG00000116459	ATP5PB	0.110966	0.20964	-0.0508524	0.812419	0.135073	0.0935491	-0.0545131	0.482242	ATP synthase peripheral stalk-membrane subunit b [Source:HGNC Symbol;Acc:HGNC:840]
ENSG00000167863	ATP5PD	0.0770902	0.48009	-0.0488142	0.866417	0.0963423	0.324101	-0.0620907	0.459351	ATP synthase peripheral stalk subunit d [Source:HGNC Symbol;Acc:HGNC:845]
ENSG00000154723	ATP5PF	0.134198	0.324726	-0.127912	0.547172	0.130605	0.218742	-0.0943252	0.33156	ATP synthase peripheral stalk subunit F6 [Source:HGNC Symbol;Acc:HGNC:847]
ENSG00000241837	ATP5PO	-0.012802	0.922612	-0.0480117	0.886503	0.0208411	0.85563	-0.0871623	0.368481	ATP synthase peripheral stalk subunit OSCP [Source:HGNC Symbol;Acc:HGNC:850]
ENSG00000125375	ATP5S	0.166519	0.000602754	0.0205907	0.901937	0.158049	0.014873	0.0515021	0.466877	distal membrane arm assembly complex 2 like [Source:HGNC Symbol;Acc:HGNC:18799]
ENSG00000071553	ATP6AP1	0.036924	0.777676	0.0580421	0.874657	-0.0508819	0.768199	0.0512534	0.558102	ATPase H+ transporting accessory protein 1 [Source:HGNC Symbol;Acc:HGNC:868]
ENSG00000205464	ATP6AP1L	0.105137	0.326507	-0.0310375	0.934039	0.0917996	0.392582	0.125144	0.294383	ATPase H+ transporting accessory protein 1 like [Source:HGNC Symbol;Acc:HGNC:28091]
ENSG00000182220	ATP6AP2	0.209714	0.128853	-0.025629	0.969555	0.2274	0.187199	-0.0507895	0.674145	ATPase H+ transporting accessory protein 2 [Source:HGNC Symbol;Acc:HGNC:18305]
ENSG00000033627	ATP6V0A1	0.0606463	0.371499	0.0703625	0.66262	0.0750349	0.2307	-0.00295693	0.973481	ATPase H+ transporting V0 subunit a1 [Source:HGNC Symbol;Acc:HGNC:865]
ENSG00000185344	ATP6V0A2	-0.0257688	0.733784	-0.00546441	0.985059	-0.0234664	0.757948	0.0189746	0.838627	ATPase H+ transporting V0 subunit a2 [Source:HGNC Symbol;Acc:HGNC:18481]
ENSG00000117410	ATP6V0B	-0.160353	0.210953	0.00701123	0.992061	-0.115229	0.431899	-0.0665998	0.580128	ATPase H+ transporting V0 subunit b [Source:HGNC Symbol;Acc:HGNC:861]
ENSG00000185883	ATP6V0C	-0.00784208	0.966353	0.0439307	0.929108	0.0850557	0.600873	0.0121441	0.950605	ATPase H+ transporting V0 subunit c [Source:HGNC Symbol;Acc:HGNC:855]
ENSG00000159720	ATP6V0D1	-0.0726018	0.370085	0.0391614	0.891749	-0.049174	0.59881	-0.0209145	0.790089	ATPase H+ transporting V0 subunit d1 [Source:HGNC Symbol;Acc:HGNC:13724]
ENSG00000113732	ATP6V0E1	0.0971971	0.325448	-0.0734414	0.686551	0.0515162	0.612228	0.122559	0.264394	ATPase H+ transporting V0 subunit e1 [Source:HGNC Symbol;Acc:HGNC:863]
ENSG00000171130	ATP6V0E2	-0.14986	0.0411645	-0.0148354	0.949017	-0.238049	0.0646933	-0.0051732	0.971803	ATPase H+ transporting V0 subunit e2 [Source:HGNC Symbol;Acc:HGNC:21723]
ENSG00000114573	ATP6V1A	0.131584	0.402301	0.0072804	0.993403	0.264291	0.0903503	-0.0944653	0.431512	ATPase H+ transporting V1 subunit A [Source:HGNC Symbol;Acc:HGNC:851]
ENSG00000116039	ATP6V1B1	0.428264	0.107091	0.510542	0.143807	0.242536	0.281393	0.811926	0.0017936	ATPase H+ transporting V1 subunit B1 [Source:HGNC Symbol;Acc:HGNC:853]
ENSG00000147416	ATP6V1B2	0.144702	0.40543	0.0528387	0.941922	0.150363	0.476236	-0.0503308	0.680187	ATPase H+ transporting V1 subunit B2 [Source:HGNC Symbol;Acc:HGNC:854]
ENSG00000155097	ATP6V1C1	0.22589	0.0680544	0.0047191	0.994826	0.285914	0.121742	-0.07502	0.544477	ATPase H+ transporting V1 subunit C1 [Source:HGNC Symbol;Acc:HGNC:856]
ENSG00000143882	ATP6V1C2	0.299325	0.0510373	0.226049	0.228259	0.138954	0.315611	0.140588	0.479743	ATPase H+ transporting V1 subunit C2 [Source:HGNC Symbol;Acc:HGNC:18264]
ENSG00000100554	ATP6V1D	0.145808	0.247751	0.00464568	0.993469	0.229479	0.0650602	-0.0704462	0.466877	ATPase H+ transporting V1 subunit D [Source:HGNC Symbol;Acc:HGNC:13527]
ENSG00000131100	ATP6V1E1	0.146389	0.337805	0.0123993	0.985206	0.13819	0.321477	-0.0261338	0.804914	ATPase H+ transporting V1 subunit E1 [Source:HGNC Symbol;Acc:HGNC:857]
ENSG00000250565	ATP6V1E2	0.00658404	0.943616	-0.118261	0.43346	0.0313628	0.694073	-0.0866328	0.485399	ATPase H+ transporting V1 subunit E2 [Source:HGNC Symbol;Acc:HGNC:18125]
ENSG00000128524	ATP6V1F	0.0351425	0.758373	0.00886398	0.982305	-0.0981925	0.497974	-0.0415839	0.71838	ATPase H+ transporting V1 subunit F [Source:HGNC Symbol;Acc:HGNC:16832]
ENSG00000272899	ATP6V1FNB	-0.155344	0.152502	0.0628674	0.815886	-0.19676	0.131643	-0.042826	0.737568	ATP6V1F neighbor [Source:HGNC Symbol;Acc:HGNC:52392]
ENSG00000136888	ATP6V1G1	0.0722157	0.432711	-0.0565504	0.740653	0.0180651	0.893821	-0.0534405	0.491919	ATPase H+ transporting V1 subunit G1 [Source:HGNC Symbol;Acc:HGNC:864]
ENSG00000213760	ATP6V1G2	0.172056	0.253008	0.0512626	0.924506	0.144159	0.299687	-0.0646952	0.490028	ATPase H+ transporting V1 subunit G2 [Source:HGNC Symbol;Acc:HGNC:862]
ENSG00000047249	ATP6V1H	0.14613	0.235453	0.088947	0.821125	0.118197	0.46347	0.0225211	0.838627	ATPase H+ transporting V1 subunit H [Source:HGNC Symbol;Acc:HGNC:18303]
ENSG00000165240	ATP7A	0.0642915	0.425527	-0.064433	0.692317	0.0966774	0.450296	-0.029749	0.84146	ATPase copper transporting alpha [Source:HGNC Symbol;Acc:HGNC:869]
ENSG00000123191	ATP7B	-0.00599947	0.957162	0.077666	0.707605	-0.0446372	0.660182	0.156654	0.0797742	ATPase copper transporting beta [Source:HGNC Symbol;Acc:HGNC:870]
ENSG00000124406	ATP8A1	0.194999	0.0600455	-0.000516754	0.998519	0.27823	0.0255406	-0.0481981	0.681815	ATPase phospholipid transporting 8A1 [Source:HGNC Symbol;Acc:HGNC:13531]
ENSG00000132932	ATP8A2	0.103591	0.330135	0.0899621	0.72481	0.182855	0.0698287	-0.031075	0.700095	ATPase phospholipid transporting 8A2 [Source:HGNC Symbol;Acc:HGNC:13533]
ENSG00000081923	ATP8B1	0.0774657	0.472388	0.032117	0.924162	0.142102	0.157119	0.150982	0.266148	ATPase phospholipid transporting 8B1 [Source:HGNC Symbol;Acc:HGNC:3706]
ENSG00000143515	ATP8B2	-0.102899	0.149111	0.0540904	0.70017	-0.134399	0.0688429	0.0453843	0.51118	ATPase phospholipid transporting 8B2 [Source:HGNC Symbol;Acc:HGNC:13534]
ENSG00000104043	ATP8B4	0.0690112	0.560309	-0.0936386	0.740653	0.189055	0.0938204	-0.127291	0.519697	ATPase phospholipid transporting 8B4 (putative) [Source:HGNC Symbol;Acc:HGNC:13536]
ENSG00000054793	ATP9A	0.0697082	0.382151	0.0468419	0.8495	0.0811725	0.270446	-0.000619079	0.99533	ATPase phospholipid transporting 9A (putative) [Source:HGNC Symbol;Acc:HGNC:13540]
ENSG00000166377	ATP9B	0.0345557	0.529548	-0.0424626	0.692571	0.00220963	0.971992	0.0412741	0.525565	ATPase phospholipid transporting 9B (putative) [Source:HGNC Symbol;Acc:HGNC:13541]
ENSG00000123472	ATPAF1	0.0623315	0.372973	-0.0155379	0.950946	0.139216	0.0466579	-0.039468	0.602007	ATP synthase mitochondrial F1 complex assembly factor 1 [Source:HGNC Symbol;Acc:HGNC:18803]
ENSG00000171953	ATPAF2	-0.0641536	0.319018	0.0446009	0.742402	-0.0981293	0.0706733	0.0518429	0.491919	ATP synthase mitochondrial F1 complex assembly factor 2 [Source:HGNC Symbol;Acc:HGNC:18802]
ENSG00000175054	ATR	0.179313	0.0355635	0.0282506	0.925817	0.281892	0.0141923	-0.0201159	0.881727	ATR serine/threonine kinase [Source:HGNC Symbol;Acc:HGNC:882]
ENSG00000138085	ATRAID	0.0786284	0.299065	-0.0713308	0.514976	0.017714	0.844887	0.055852	0.53642	all-trans retinoic acid induced differentiation factor [Source:HGNC Symbol;Acc:HGNC:24090]
ENSG00000088812	ATRN	0.0694016	0.331325	0.00203016	0.995267	0.084153	0.230933	-0.0363643	0.564943	attractin [Source:HGNC Symbol;Acc:HGNC:885]
ENSG00000107518	ATRNL1	0.216883	0.0521413	-0.0466536	0.925355	0.227699	0.095526	-0.0811721	0.592418	attractin like 1 [Source:HGNC Symbol;Acc:HGNC:29063]
ENSG00000085224	ATRX	0.244519	0.00765379	-0.0357015	0.883199	0.314543	0.069504	-0.0687712	0.577119	ATRX chromatin remodeler [Source:HGNC Symbol;Acc:HGNC:886]
ENSG00000124788	ATXN1	0.0151985	0.798625	0.00368839	0.982907	-0.0106438	0.826937	-0.0171516	0.766856	ataxin 1 [Source:HGNC Symbol;Acc:HGNC:10548]
ENSG00000130638	ATXN10	0.0435606	0.684677	-0.0661012	0.80343	0.143783	0.149114	-0.0649787	0.552464	ataxin 10 [Source:HGNC Symbol;Acc:HGNC:10549]
ENSG00000224470	ATXN1L	-0.0098068	0.865327	-0.0561067	0.573847	-0.02022	0.677076	0.0458066	0.371591	ataxin 1 like [Source:HGNC Symbol;Acc:HGNC:33279]
ENSG00000204842	ATXN2	0.0135605	0.743196	-0.0112677	0.94627	-0.0149735	0.736641	-0.0280546	0.595816	ataxin 2 [Source:HGNC Symbol;Acc:HGNC:10555]
ENSG00000168488	ATXN2L	-0.0875331	0.0650819	0.0335651	0.750528	-0.0996568	0.0753513	0.02171	0.82033	ataxin 2 like [Source:HGNC Symbol;Acc:HGNC:31326]
ENSG00000066427	ATXN3	0.0593407	0.183535	-0.0179338	0.910002	0.0906551	0.130246	-0.104404	0.0533622	ataxin 3 [Source:HGNC Symbol;Acc:HGNC:7106]
ENSG00000163635	ATXN7	-0.00160663	0.983515	0.0284622	0.879222	0.00256795	0.971987	-0.021618	0.758309	ataxin 7 [Source:HGNC Symbol;Acc:HGNC:10560]
ENSG00000146776	ATXN7L1	0.0337451	0.555696	0.0394005	0.742791	-0.0123116	0.918997	-0.0402868	0.55812	ataxin 7 like 1 [Source:HGNC Symbol;Acc:HGNC:22210]
ENSG00000162650	ATXN7L2	-0.140198	0.221228	0.0106251	0.979186	-0.212809	0.102766	-0.0569688	0.684847	ataxin 7 like 2 [Source:HGNC Symbol;Acc:HGNC:28713]
ENSG00000087152	ATXN7L3	-0.088886	0.143383	0.00149142	0.994923	-0.12528	0.0404021	-0.0356482	0.541999	ataxin 7 like 3 [Source:HGNC Symbol;Acc:HGNC:25416]
ENSG00000253719	ATXN7L3B	0.116766	0.240214	-0.0065775	0.987972	0.102671	0.284043	-0.015406	0.857431	ataxin 7 like 3B [Source:HGNC Symbol;Acc:HGNC:37931]
ENSG00000148090	AUH	0.0583659	0.38112	-0.0167313	0.955589	0.00731536	0.953099	-0.00749762	0.945456	AU RNA binding methylglutaconyl-CoA hydratase [Source:HGNC Symbol;Acc:HGNC:890]
ENSG00000127423	AUNIP	0.0547866	0.641767	0.0292523	0.950374	0.283351	0.0118875	0.123032	0.50703	aurora kinase A and ninein interacting protein [Source:HGNC Symbol;Acc:HGNC:28363]
ENSG00000115307	AUP1	-0.0556686	0.335211	0.0356166	0.815886	-0.0835284	0.268046	0.0168056	0.883308	AUP1 lipid droplet regulating VLDL assembly factor [Source:HGNC Symbol;Acc:HGNC:891]
ENSG00000087586	AURKA	0.0365095	0.764438	-0.0192692	0.96998	0.0543909	0.627023	0.0432528	0.845607	aurora kinase A [Source:HGNC Symbol;Acc:HGNC:11393]
ENSG00000175756	AURKAIP1	-0.0737384	0.434906	0.0135563	0.953612	-0.232671	0.0144319	-0.0356475	0.741752	aurora kinase A interacting protein 1 [Source:HGNC Symbol;Acc:HGNC:24114]
ENSG00000105146	AURKC	0.139254	0.408501	0.342877	0.187922	0.192867	0.219172	0.387736	0.053526	aurora kinase C [Source:HGNC Symbol;Acc:HGNC:11391]
ENSG00000158321	AUTS2	-0.107405	0.21695	0.00444087	0.993067	-0.154421	0.258262	0.0491028	0.635698	activator of transcription and developmental regulator AUTS2 [Source:HGNC Symbol;Acc:HGNC:14262]
ENSG00000169857	AVEN	-0.114403	0.127241	-0.166638	0.205424	-0.112916	0.125963	-0.00700148	0.96957	apoptosis and caspase activation inhibitor [Source:HGNC Symbol;Acc:HGNC:13509]
ENSG00000135407	AVIL	-0.0443578	0.628132	0.0433857	0.84652	-0.0693881	0.408656	-0.0630855	0.555951	advillin [Source:HGNC Symbol;Acc:HGNC:14188]
ENSG00000105778	AVL9	0.132999	0.0198393	0.0655687	0.660902	0.165942	0.19877	-0.0209283	0.77473	AVL9 cell migration associated [Source:HGNC Symbol;Acc:HGNC:28994]
ENSG00000119986	AVPI1	0.0259353	0.820541	0.0998719	0.588474	-0.0148358	0.893739	0.16923	0.0834999	arginine vasopressin induced 1 [Source:HGNC Symbol;Acc:HGNC:30898]
ENSG00000126895	AVPR2	-0.316372	0.122494	0.000346274	0.999069	-0.383306	0.0734666	-0.0815966	0.802334	arginine vasopressin receptor 2 [Source:HGNC Symbol;Acc:HGNC:897]
ENSG00000204195	AWAT1	0.00250598	0.992746	0.139618	0.846972	0.155004	0.502786	0.207151	0.525412	acyl-CoA wax alcohol acyltransferase 1 [Source:HGNC Symbol;Acc:HGNC:23252]
ENSG00000103126	AXIN1	-0.258171	0.00778911	-0.00899081	0.981672	-0.280662	0.0103436	-0.0264125	0.810267	axin 1 [Source:HGNC Symbol;Acc:HGNC:903]
ENSG00000168646	AXIN2	-0.126689	0.0861856	-0.0078169	0.982305	-0.175472	0.02368	-0.0222565	0.829358	axin 2 [Source:HGNC Symbol;Acc:HGNC:904]
ENSG00000167601	AXL	-0.217181	0.144358	-0.14974	0.650382	-0.221505	0.10729	0.0734061	0.680187	AXL receptor tyrosine kinase [Source:HGNC Symbol;Acc:HGNC:905]
ENSG00000160862	AZGP1	0.00409317	0.989229	-0.0580299	0.955882	0.213716	0.381612	0.146576	0.720828	alpha-2-glycoprotein 1, zinc-binding [Source:HGNC Symbol;Acc:HGNC:910]
ENSG00000163512	AZI2	0.0852816	0.295061	-0.0322816	0.861526	0.0667632	0.3435	-0.0536131	0.511477	5-azacytidine induced 2 [Source:HGNC Symbol;Acc:HGNC:24002]
ENSG00000155096	AZIN1	0.211068	0.0381182	2.46599e-05	0.999774	0.256834	0.116789	-0.0602217	0.668149	antizyme inhibitor 1 [Source:HGNC Symbol;Acc:HGNC:16432]
ENSG00000142920	AZIN2	-0.179037	0.00885609	-0.00107052	0.996436	-0.206886	0.0100822	-0.0483599	0.625187	antizyme inhibitor 2 [Source:HGNC Symbol;Acc:HGNC:29957]
ENSG00000172232	AZU1	-0.15151	0.481863	0.192508	0.618111	-0.139316	0.487805	0.254393	0.30809	azurocidin 1 [Source:HGNC Symbol;Acc:HGNC:913]
ENSG00000166710	B2M	-0.0298918	0.867199	-0.239428	0.237985	0.0633876	0.67592	-0.130003	0.489295	beta-2-microglobulin [Source:HGNC Symbol;Acc:HGNC:914]
ENSG00000169255	B3GALNT1	0.17364	0.0902238	0.039356	0.927305	0.27638	0.0227457	-0.0682656	0.544553	beta-1,3-N-acetylgalactosaminyltransferase 1 (globoside blood group) [Source:HGNC Symbol;Acc:HGNC:918]
ENSG00000162885	B3GALNT2	0.0117424	0.861147	0.0225869	0.905733	0.0202725	0.752432	-0.00521762	0.972911	beta-1,3-N-acetylgalactosaminyltransferase 2 [Source:HGNC Symbol;Acc:HGNC:28596]
ENSG00000172318	B3GALT1	0.20736	0.0115337	-0.0285485	0.910303	0.222951	0.0318682	-0.0540449	0.628579	beta-1,3-galactosyltransferase 1 [Source:HGNC Symbol;Acc:HGNC:916]
ENSG00000162630	B3GALT2	0.162142	0.284317	-0.0492462	0.927471	0.368115	0.0219319	-0.081092	0.599452	beta-1,3-galactosyltransferase 2 [Source:HGNC Symbol;Acc:HGNC:917]
ENSG00000235863	B3GALT4	-0.177207	0.0695871	0.0326894	0.913683	-0.227789	0.0226419	0.0379471	0.785678	beta-1,3-galactosyltransferase 4 [Source:HGNC Symbol;Acc:HGNC:919]
ENSG00000183778	B3GALT5	-0.0832845	0.445722	0.0664388	0.754455	-0.113912	0.529022	-1.70012e-05	0.999973	beta-1,3-galactosyltransferase 5 [Source:HGNC Symbol;Acc:HGNC:920]
ENSG00000176022	B3GALT6	-0.178778	0.0224275	-0.00600785	0.982668	-0.285494	0.00297218	-0.0372998	0.742724	beta-1,3-galactosyltransferase 6 [Source:HGNC Symbol;Acc:HGNC:17978]
ENSG00000109956	B3GAT1	-0.138097	0.0872146	-0.0144796	0.95974	-0.205263	0.00741578	-0.000499269	0.996578	beta-1,3-glucuronyltransferase 1 [Source:HGNC Symbol;Acc:HGNC:921]
ENSG00000112309	B3GAT2	0.0311988	0.802608	-0.0325855	0.913683	-0.00838699	0.951826	0.0954292	0.489459	beta-1,3-glucuronyltransferase 2 [Source:HGNC Symbol;Acc:HGNC:922]
ENSG00000149541	B3GAT3	-0.151988	0.021902	0.0302393	0.878621	-0.218617	0.0271562	0.0505867	0.665934	beta-1,3-glucuronyltransferase 3 [Source:HGNC Symbol;Acc:HGNC:923]
ENSG00000187676	B3GLCT	0.0833111	0.28062	-0.062756	0.709391	0.0694765	0.552229	0.0179347	0.909928	beta 3-glucosyltransferase [Source:HGNC Symbol;Acc:HGNC:20207]
ENSG00000214654	B3GNT10	-0.0235898	0.889992	0.00232601	0.996436	0.173924	0.208012	-0.0076532	0.982168	UDP-GlcNAc:betaGal beta-1,3-N-acetylglucosaminyltransferase 10 (putative) [Source:HGNC Symbol;Acc:HGNC:53652]
ENSG00000170340	B3GNT2	0.0611787	0.550923	-0.0549019	0.822069	0.040082	0.725273	-0.0796662	0.485559	UDP-GlcNAc:betaGal beta-1,3-N-acetylglucosaminyltransferase 2 [Source:HGNC Symbol;Acc:HGNC:15629]
ENSG00000176383	B3GNT4	-0.050928	0.66669	0.119725	0.544452	-0.082421	0.450873	0.00411725	0.98138	UDP-GlcNAc:betaGal beta-1,3-N-acetylglucosaminyltransferase 4 [Source:HGNC Symbol;Acc:HGNC:15683]
ENSG00000176597	B3GNT5	0.0453706	0.681218	0.179172	0.0782292	0.120161	0.253259	0.0837642	0.400965	UDP-GlcNAc:betaGal beta-1,3-N-acetylglucosaminyltransferase 5 [Source:HGNC Symbol;Acc:HGNC:15684]
ENSG00000156966	B3GNT7	-0.250115	0.117931	-0.0705534	0.890431	-0.199661	0.169935	0.145528	0.410957	UDP-GlcNAc:betaGal beta-1,3-N-acetylglucosaminyltransferase 7 [Source:HGNC Symbol;Acc:HGNC:18811]
ENSG00000177191	B3GNT8	-0.27685	0.108376	0.190075	0.543679	-0.195059	0.186246	0.0832543	0.766294	UDP-GlcNAc:betaGal beta-1,3-N-acetylglucosaminyltransferase 8 [Source:HGNC Symbol;Acc:HGNC:24139]
ENSG00000237172	B3GNT9	-0.0762722	0.447974	0.0516038	0.861786	-0.126374	0.245299	0.127367	0.433515	UDP-GlcNAc:betaGal beta-1,3-N-acetylglucosaminyltransferase 9 [Source:HGNC Symbol;Acc:HGNC:28714]
ENSG00000175711	B3GNTL1	-0.173019	0.065496	0.0119413	0.972636	-0.177898	0.0588196	-0.0182621	0.888123	UDP-GlcNAc:betaGal beta-1,3-N-acetylglucosaminyltransferase like 1 [Source:HGNC Symbol;Acc:HGNC:21727]
ENSG00000135454	B4GALNT1	-0.0866878	0.232746	0.0601159	0.785317	-0.12982	0.131808	-0.04116	0.611943	beta-1,4-N-acetyl-galactosaminyltransferase 1 [Source:HGNC Symbol;Acc:HGNC:4117]
ENSG00000139044	B4GALNT3	-0.137044	0.27932	0.130769	0.484887	-0.187764	0.179449	0.0474511	0.759136	beta-1,4-N-acetyl-galactosaminyltransferase 3 [Source:HGNC Symbol;Acc:HGNC:24137]
ENSG00000182272	B4GALNT4	-0.301446	0.0108081	0.0569875	0.84072	-0.319343	0.0184266	0.0686199	0.580128	beta-1,4-N-acetyl-galactosaminyltransferase 4 [Source:HGNC Symbol;Acc:HGNC:26315]
ENSG00000086062	B4GALT1	0.13032	0.454598	0.0927938	0.849001	0.138302	0.428789	0.315967	0.0797742	beta-1,4-galactosyltransferase 1 [Source:HGNC Symbol;Acc:HGNC:924]
ENSG00000117411	B4GALT2	-0.292944	0.00589837	-0.101943	0.478369	-0.396224	0.000842137	-0.127202	0.23332	beta-1,4-galactosyltransferase 2 [Source:HGNC Symbol;Acc:HGNC:925]
ENSG00000158850	B4GALT3	-0.0740063	0.139295	0.0250979	0.869173	-0.0604057	0.314711	-0.0273553	0.772798	beta-1,4-galactosyltransferase 3 [Source:HGNC Symbol;Acc:HGNC:926]
ENSG00000121578	B4GALT4	0.122949	0.0700147	0.0776343	0.561787	0.0887888	0.198136	0.0996518	0.318918	beta-1,4-galactosyltransferase 4 [Source:HGNC Symbol;Acc:HGNC:927]
ENSG00000158470	B4GALT5	0.111401	0.0797227	0.0794908	0.477886	0.15379	0.0151739	0.0417516	0.49753	beta-1,4-galactosyltransferase 5 [Source:HGNC Symbol;Acc:HGNC:928]
ENSG00000118276	B4GALT6	0.252609	0.0427497	0.0150175	0.98074	0.228636	0.0506046	-0.0487669	0.670735	beta-1,4-galactosyltransferase 6 [Source:HGNC Symbol;Acc:HGNC:929]
ENSG00000027847	B4GALT7	-0.133102	0.0767554	0.0576138	0.709391	-0.178848	0.0300162	0.0649566	0.516992	beta-1,4-galactosyltransferase 7 [Source:HGNC Symbol;Acc:HGNC:930]
ENSG00000174684	B4GAT1	0.075701	0.598021	0.081674	0.849001	0.0246788	0.869124	0.0460254	0.622141	beta-1,4-glucuronyltransferase 1 [Source:HGNC Symbol;Acc:HGNC:15685]
ENSG00000108641	B9D1	-0.0708769	0.27487	0.0427836	0.81943	-0.149057	0.0333978	0.036247	0.687844	B9 domain containing 1 [Source:HGNC Symbol;Acc:HGNC:24123]
ENSG00000123810	B9D2	-0.318447	0.00207512	0.137912	0.39633	-0.211363	0.0358088	0.027196	0.889689	B9 domain containing 2 [Source:HGNC Symbol;Acc:HGNC:28636]
ENSG00000164929	BAALC	-0.0876501	0.350979	-0.0991146	0.445495	-0.154638	0.263399	-0.0205513	0.802827	BAALC binder of MAP3K1 and KLF4 [Source:HGNC Symbol;Acc:HGNC:14333]
ENSG00000136881	BAAT	0.0541162	0.766733	-0.0944752	0.892277	0.00391275	0.984573	-0.0987551	0.638988	bile acid-CoA:amino acid N-acyltransferase [Source:HGNC Symbol;Acc:HGNC:932]
ENSG00000105393	BABAM1	-0.0144627	0.840174	0.0613336	0.709391	-0.0588674	0.447208	-0.00125697	0.994279	BRISC and BRCA1 A complex member 1 [Source:HGNC Symbol;Acc:HGNC:25008]
ENSG00000158019	BABAM2	0.0734244	0.225399	0.03711	0.849128	0.125968	0.0514338	0.0351003	0.649048	BRISC and BRCA1 A complex member 2 [Source:HGNC Symbol;Acc:HGNC:1106]
ENSG00000186318	BACE1	0.017433	0.679977	0.0396883	0.695884	0.0607573	0.161566	0.0486602	0.336669	beta-secretase 1 [Source:HGNC Symbol;Acc:HGNC:933]
ENSG00000182240	BACE2	0.148741	0.40823	0.159359	0.679591	0.198346	0.191871	0.267129	0.206364	beta-secretase 2 [Source:HGNC Symbol;Acc:HGNC:934]
ENSG00000156273	BACH1	0.0851308	0.235938	-0.0993641	0.351295	0.101214	0.221012	-0.0543749	0.648444	BTB domain and CNC homolog 1 [Source:HGNC Symbol;Acc:HGNC:935]
ENSG00000112182	BACH2	-0.0519723	0.498492	-0.00513788	0.987972	-0.116407	0.259911	-0.0568305	0.637679	BTB domain and CNC homolog 2 [Source:HGNC Symbol;Acc:HGNC:14078]
ENSG00000002330	BAD	-0.265412	0.0017949	-0.121816	0.195185	-0.354429	0.00152709	-0.0972906	0.323254	BCL2 associated agonist of cell death [Source:HGNC Symbol;Acc:HGNC:936]
ENSG00000107262	BAG1	-0.148432	0.0358929	-0.095658	0.261649	-0.25736	0.0256899	-0.0960257	0.146822	BCL2 associated athanogene 1 [Source:HGNC Symbol;Acc:HGNC:937]
ENSG00000112208	BAG2	0.0564851	0.585062	-0.032835	0.913257	0.028841	0.820572	-0.0886816	0.476375	BCL2 associated athanogene 2 [Source:HGNC Symbol;Acc:HGNC:938]
ENSG00000151929	BAG3	0.460562	0.104718	0.594291	0.161526	0.60903	0.0290503	0.881317	0.0031095	BCL2 associated athanogene 3 [Source:HGNC Symbol;Acc:HGNC:939]
ENSG00000156735	BAG4	0.25963	0.04593	0.0762847	0.852269	0.264762	0.12253	-0.0255433	0.827474	BCL2 associated athanogene 4 [Source:HGNC Symbol;Acc:HGNC:940]
ENSG00000166170	BAG5	0.124204	0.0517969	0.0243362	0.910674	0.16498	0.0149655	0.0147493	0.845801	BCL2 associated athanogene 5 [Source:HGNC Symbol;Acc:HGNC:941]
ENSG00000204463	BAG6	-0.10696	0.0577291	-0.0161577	0.913683	-0.122358	0.023433	0.0509341	0.546071	BCL2 associated athanogene 6 [Source:HGNC Symbol;Acc:HGNC:13919]
ENSG00000266074	BAHCC1	-0.162719	0.0766849	0.0649666	0.671023	-0.236315	0.015928	0.0824379	0.433515	BAH domain and coiled-coil containing 1 [Source:HGNC Symbol;Acc:HGNC:29279]
ENSG00000140320	BAHD1	-0.0653314	0.443951	0.00730036	0.979343	-0.167788	0.0173949	0.0386682	0.680835	bromo adjacent homology domain containing 1 [Source:HGNC Symbol;Acc:HGNC:29153]
ENSG00000175866	BAIAP2	-0.114587	0.222102	0.159694	0.372841	-0.0946218	0.353787	0.0595064	0.585687	BAI1 associated protein 2 [Source:HGNC Symbol;Acc:HGNC:947]
ENSG00000006453	BAIAP2L1	-0.111544	0.536758	-0.024705	0.973078	-0.200262	0.223608	0.201216	0.202793	BAI1 associated protein 2 like 1 [Source:HGNC Symbol;Acc:HGNC:21649]
ENSG00000128298	BAIAP2L2	-0.221531	0.0185481	0.0528743	0.819692	-0.275792	0.029382	-0.0271181	0.877801	BAI1 associated protein 2 like 2 [Source:HGNC Symbol;Acc:HGNC:26203]
ENSG00000007516	BAIAP3	-0.0262307	0.841688	0.234785	0.167249	-0.0762887	0.558235	0.175891	0.133824	BAI1 associated protein 3 [Source:HGNC Symbol;Acc:HGNC:948]
ENSG00000030110	BAK1	-0.0964842	0.311277	0.0673015	0.76959	-0.102146	0.299145	0.0489642	0.721984	BCL2 antagonist/killer 1 [Source:HGNC Symbol;Acc:HGNC:949]
ENSG00000095739	BAMBI	-0.178477	0.187647	-0.0865621	0.821125	-0.0858897	0.516146	0.135396	0.493416	BMP and activin membrane bound inhibitor [Source:HGNC Symbol;Acc:HGNC:30251]
ENSG00000175334	BANF1	0.00544422	0.955071	-0.0295476	0.875257	-0.0678699	0.381864	0.00952865	0.917652	barrier to autointegration factor 1 [Source:HGNC Symbol;Acc:HGNC:17397]
ENSG00000172530	BANP	-0.160866	0.0583446	-0.0193566	0.953904	-0.197862	0.0310011	-0.0458961	0.747586	BTG3 associated nuclear protein [Source:HGNC Symbol;Acc:HGNC:13450]
ENSG00000163930	BAP1	-0.0819632	0.177384	0.0227396	0.885151	-0.121027	0.0339853	0.0109802	0.886971	BRCA1 associated protein 1 [Source:HGNC Symbol;Acc:HGNC:950]
ENSG00000138376	BARD1	0.106507	0.366513	-0.101517	0.700968	0.164807	0.157636	0.057381	0.778749	BRCA1 associated RING domain 1 [Source:HGNC Symbol;Acc:HGNC:952]
ENSG00000176788	BASP1	0.0649371	0.57635	0.0717251	0.787736	0.0157871	0.896275	-0.0390964	0.658701	brain abundant membrane attached signal protein 1 [Source:HGNC Symbol;Acc:HGNC:957]
ENSG00000168062	BATF2	-0.308708	0.273739	-0.101779	0.913683	-0.164543	0.516146	-0.0972626	0.850853	basic leucine zipper ATF-like transcription factor 2 [Source:HGNC Symbol;Acc:HGNC:25163]
ENSG00000123685	BATF3	-0.134988	0.199686	0.129084	0.564993	-0.00966184	0.944727	0.100906	0.540066	basic leucine zipper ATF-like transcription factor 3 [Source:HGNC Symbol;Acc:HGNC:28915]
ENSG00000087088	BAX	-0.182644	0.00661265	0.00369004	0.989642	-0.139205	0.0956548	-0.0450345	0.703863	BCL2 associated X, apoptosis regulator [Source:HGNC Symbol;Acc:HGNC:959]
ENSG00000198604	BAZ1A	0.231205	0.119374	-0.0612449	0.911485	0.214773	0.154494	0.132977	0.485314	bromodomain adjacent to zinc finger domain 1A [Source:HGNC Symbol;Acc:HGNC:960]
ENSG00000009954	BAZ1B	0.0195775	0.715417	-0.104903	0.0722622	0.0378255	0.777259	-0.0331309	0.493098	bromodomain adjacent to zinc finger domain 1B [Source:HGNC Symbol;Acc:HGNC:961]
ENSG00000076108	BAZ2A	-0.0564092	0.327741	-0.0130656	0.959577	-0.0742849	0.157416	0.0132017	0.871458	bromodomain adjacent to zinc finger domain 2A [Source:HGNC Symbol;Acc:HGNC:962]
ENSG00000123636	BAZ2B	0.0331417	0.769649	-0.0803344	0.734843	0.105512	0.335727	0.00516017	0.970454	bromodomain adjacent to zinc finger domain 2B [Source:HGNC Symbol;Acc:HGNC:963]
ENSG00000105327	BBC3	0.0657669	0.663867	0.300265	0.0492721	-0.160588	0.27236	0.265616	0.117196	BCL2 binding component 3 [Source:HGNC Symbol;Acc:HGNC:17868]
ENSG00000214413	BBIP1	0.125967	0.0785839	0.0437825	0.763228	0.232078	0.00738111	0.0483571	0.634449	BBSome interacting protein 1 [Source:HGNC Symbol;Acc:HGNC:28093]
ENSG00000119636	BBOF1	0.0493842	0.614933	-0.00705909	0.982907	0.148477	0.0941707	-0.0532546	0.659409	basal body orientation factor 1 [Source:HGNC Symbol;Acc:HGNC:19855]
ENSG00000129151	BBOX1	0.167546	0.270867	-0.0558998	0.90784	0.134024	0.341924	0.0994366	0.651211	gamma-butyrobetaine hydroxylase 1 [Source:HGNC Symbol;Acc:HGNC:964]
ENSG00000174483	BBS1	0.111678	0.302917	0.0171633	0.963492	0.0403501	0.697539	0.00571985	0.972786	Bardet-Biedl syndrome 1 [Source:HGNC Symbol;Acc:HGNC:966]
ENSG00000179941	BBS10	0.197717	0.0467881	-0.153179	0.465873	0.319827	0.00976266	-0.117966	0.472628	Bardet-Biedl syndrome 10 [Source:HGNC Symbol;Acc:HGNC:26291]
ENSG00000181004	BBS12	0.206574	0.097608	-0.0950613	0.793283	0.269975	0.0358983	-0.109406	0.462909	Bardet-Biedl syndrome 12 [Source:HGNC Symbol;Acc:HGNC:26648]
ENSG00000125124	BBS2	0.0703985	0.323536	-0.0466976	0.808819	0.0107989	0.893821	0.0448754	0.567712	Bardet-Biedl syndrome 2 [Source:HGNC Symbol;Acc:HGNC:967]
ENSG00000140463	BBS4	0.0459633	0.439833	0.0127043	0.950946	0.0900958	0.0678115	0.0067057	0.947997	Bardet-Biedl syndrome 4 [Source:HGNC Symbol;Acc:HGNC:969]
ENSG00000163093	BBS5	-0.242995	0.015953	0.00461652	0.989642	-0.227769	0.0193289	0.0104199	0.934603	Bardet-Biedl syndrome 5 [Source:HGNC Symbol;Acc:HGNC:970]
ENSG00000138686	BBS7	0.21768	0.0537769	0.0311094	0.945037	0.317563	0.00961106	-0.0574289	0.595155	Bardet-Biedl syndrome 7 [Source:HGNC Symbol;Acc:HGNC:18758]
ENSG00000122507	BBS9	0.0375274	0.642696	-0.0720027	0.622179	0.102418	0.423433	-0.0296273	0.802949	Bardet-Biedl syndrome 9 [Source:HGNC Symbol;Acc:HGNC:30000]
ENSG00000114439	BBX	0.136677	0.0338376	-0.0368785	0.873128	0.192301	0.0314092	0.0630415	0.45493	BBX high mobility group box domain containing [Source:HGNC Symbol;Acc:HGNC:14422]
ENSG00000187244	BCAM	-0.247034	0.137021	-0.0778817	0.883199	-0.347147	0.0326016	0.0699337	0.706722	basal cell adhesion molecule (Lutheran blood group) [Source:HGNC Symbol;Acc:HGNC:6722]
ENSG00000132692	BCAN	-0.21478	0.0905522	-0.170157	0.529318	-0.302877	0.0159552	-0.00214842	0.993107	brevican [Source:HGNC Symbol;Acc:HGNC:23059]
ENSG00000075790	BCAP29	0.178985	0.0474407	-0.0388742	0.913257	0.227406	0.128532	-0.0874412	0.473651	B cell receptor associated protein 29 [Source:HGNC Symbol;Acc:HGNC:24131]
ENSG00000185825	BCAP31	-0.0499987	0.521682	-0.002603	0.993364	-0.100488	0.413683	0.0423693	0.553259	B cell receptor associated protein 31 [Source:HGNC Symbol;Acc:HGNC:16695]
ENSG00000050820	BCAR1	-0.159692	0.0607295	0.0985084	0.261702	-0.197519	0.0231957	0.102168	0.287762	BCAR1 scaffold protein, Cas family member [Source:HGNC Symbol;Acc:HGNC:971]
ENSG00000137936	BCAR3	-0.131736	0.223455	-0.0710982	0.853713	-0.158396	0.104737	0.0878957	0.513757	BCAR3 adaptor protein, NSP family member [Source:HGNC Symbol;Acc:HGNC:973]
ENSG00000064787	BCAS1	-0.306511	0.117428	-0.457591	0.224514	-0.330481	0.108052	0.0693041	0.77171	breast carcinoma amplified sequence 1 [Source:HGNC Symbol;Acc:HGNC:974]
ENSG00000116752	BCAS2	0.170442	0.167449	-0.0342341	0.949307	0.275905	0.0305413	-0.0777211	0.517839	BCAS2 pre-mRNA processing factor [Source:HGNC Symbol;Acc:HGNC:975]
ENSG00000141376	BCAS3	0.00547915	0.907147	-0.00831693	0.957086	0.0550641	0.170234	0.0125507	0.844821	BCAS3 microtubule associated cell migration factor [Source:HGNC Symbol;Acc:HGNC:14347]
ENSG00000124243	BCAS4	0.0376929	0.543834	0.0520939	0.674836	0.0135171	0.823839	0.0399206	0.555767	breast carcinoma amplified sequence 4 [Source:HGNC Symbol;Acc:HGNC:14367]
ENSG00000060982	BCAT1	0.168868	0.206694	-0.0245307	0.970795	0.260953	0.0616311	-0.0617802	0.686928	branched chain amino acid transaminase 1 [Source:HGNC Symbol;Acc:HGNC:976]
ENSG00000105552	BCAT2	-0.22424	0.0956808	0.0390266	0.931951	-0.212026	0.11496	0.106322	0.406279	branched chain amino acid transaminase 2 [Source:HGNC Symbol;Acc:HGNC:977]
ENSG00000107949	BCCIP	0.0860391	0.212886	-0.00974027	0.969021	0.140462	0.0239674	-0.0593893	0.519697	BRCA2 and CDKN1A interacting protein [Source:HGNC Symbol;Acc:HGNC:978]
ENSG00000186666	BCDIN3D	0.0332578	0.701479	-0.0118431	0.976311	0.0295145	0.693642	-0.0775713	0.565806	BCDIN3 domain containing RNA methyltransferase [Source:HGNC Symbol;Acc:HGNC:27050]
ENSG00000114200	BCHE	-0.0780493	0.634433	-0.178086	0.36487	0.136668	0.331722	-0.215142	0.248145	butyrylcholinesterase [Source:HGNC Symbol;Acc:HGNC:983]
ENSG00000248098	BCKDHA	-0.174873	0.163479	0.0592638	0.879095	-0.218887	0.0475594	0.118322	0.579519	branched chain keto acid dehydrogenase E1 subunit alpha [Source:HGNC Symbol;Acc:HGNC:986]
ENSG00000083123	BCKDHB	0.109858	0.103549	-0.00670499	0.980514	0.0417028	0.719692	0.02382	0.815535	branched chain keto acid dehydrogenase E1 subunit beta [Source:HGNC Symbol;Acc:HGNC:987]
ENSG00000103507	BCKDK	-0.0969734	0.0589571	0.0165173	0.921441	-0.123783	0.0641897	0.0157438	0.886525	branched chain keto acid dehydrogenase kinase [Source:HGNC Symbol;Acc:HGNC:16902]
ENSG00000142867	BCL10	0.0554976	0.53994	-0.0209883	0.944642	0.140365	0.0386065	-0.063309	0.513029	BCL10 immune signaling adaptor [Source:HGNC Symbol;Acc:HGNC:989]
ENSG00000119866	BCL11A	-0.0724234	0.406292	-0.0336333	0.910674	-0.0257515	0.775252	-0.10295	0.215031	BAF chromatin remodeling complex subunit BCL11A [Source:HGNC Symbol;Acc:HGNC:13221]
ENSG00000127152	BCL11B	-0.0700545	0.447905	0.0207825	0.958497	-0.0118043	0.937659	-0.0853452	0.396784	BAF chromatin remodeling complex subunit BCL11B [Source:HGNC Symbol;Acc:HGNC:13222]
ENSG00000171791	BCL2	-0.00641293	0.952537	-0.0624527	0.837879	-0.0610004	0.513583	-0.00206236	0.99304	BCL2 apoptosis regulator [Source:HGNC Symbol;Acc:HGNC:990]
ENSG00000171552	BCL2L1	-0.0337107	0.625257	-0.0284064	0.885151	-0.0524486	0.325426	0.0245138	0.771963	BCL2 like 1 [Source:HGNC Symbol;Acc:HGNC:992]
ENSG00000137875	BCL2L10	-0.0221053	0.934587	-0.00755634	0.994826	-0.116271	0.584401	-0.0434606	0.910551	BCL2 like 10 [Source:HGNC Symbol;Acc:HGNC:993]
ENSG00000153094	BCL2L11	0.041908	0.618426	0.117208	0.384908	0.0753211	0.299166	0.165312	0.0735488	BCL2 like 11 [Source:HGNC Symbol;Acc:HGNC:994]
ENSG00000126453	BCL2L12	-0.189688	0.25251	0.216645	0.586216	-0.245366	0.174462	0.193211	0.423929	BCL2 like 12 [Source:HGNC Symbol;Acc:HGNC:13787]
ENSG00000099968	BCL2L13	0.0948444	0.0907234	0.0853233	0.233947	0.117184	0.0236983	0.0802565	0.144984	BCL2 like 13 [Source:HGNC Symbol;Acc:HGNC:17164]
ENSG00000121380	BCL2L14	-0.0451147	0.810273	0.0219033	0.969555	-0.11232	0.447568	0.0334065	0.857431	BCL2 like 14 [Source:HGNC Symbol;Acc:HGNC:16657]
ENSG00000188761	BCL2L15	0.0668016	0.699394	0.107378	0.771894	0.0599842	0.692001	-0.0312298	0.896549	BCL2 like 15 [Source:HGNC Symbol;Acc:HGNC:33624]
ENSG00000129473	BCL2L2	-0.00418837	0.955466	-0.0508057	0.603172	-0.0180563	0.781918	-0.0319594	0.627452	BCL2 like 2 [Source:HGNC Symbol;Acc:HGNC:995]
ENSG00000069399	BCL3	0.40561	0.0644614	0.524529	0.109656	0.325334	0.140033	0.578954	0.0188556	BCL3 transcription coactivator [Source:HGNC Symbol;Acc:HGNC:998]
ENSG00000113916	BCL6	0.136759	0.374921	0.221849	0.478369	0.136882	0.346388	0.302878	0.0983665	BCL6 transcription repressor [Source:HGNC Symbol;Acc:HGNC:1001]
ENSG00000161940	BCL6B	-0.156973	0.581455	0.0358911	0.977146	0.0814346	0.778634	0.269358	0.393498	BCL6B transcription repressor [Source:HGNC Symbol;Acc:HGNC:1002]
ENSG00000110987	BCL7A	0.0904694	0.0790241	0.104391	0.132037	0.0648211	0.203766	0.0757399	0.243501	BAF chromatin remodeling complex subunit BCL7A [Source:HGNC Symbol;Acc:HGNC:1004]
ENSG00000106635	BCL7B	-0.123026	0.0469301	-0.0444585	0.707405	-0.203734	0.07576	-0.0137306	0.892796	BAF chromatin remodeling complex subunit BCL7B [Source:HGNC Symbol;Acc:HGNC:1005]
ENSG00000099385	BCL7C	-0.228033	0.0257585	-0.0958654	0.64502	-0.276252	0.00744568	-0.0167811	0.899521	BAF chromatin remodeling complex subunit BCL7C [Source:HGNC Symbol;Acc:HGNC:1006]
ENSG00000116128	BCL9	0.0152844	0.737388	0.0144786	0.926412	-0.0115813	0.852504	0.0390876	0.581937	BCL9 transcription coactivator [Source:HGNC Symbol;Acc:HGNC:1008]
ENSG00000186174	BCL9L	-0.148584	0.0766743	-0.0258629	0.934778	-0.214937	0.0096612	0.0248911	0.841371	BCL9 like [Source:HGNC Symbol;Acc:HGNC:23688]
ENSG00000029363	BCLAF1	0.273756	0.00360292	0.0265627	0.920852	0.325486	0.0400921	-0.0351558	0.742825	BCL2 associated transcription factor 1 [Source:HGNC Symbol;Acc:HGNC:16863]
ENSG00000173681	BCLAF3	0.0788024	0.260975	-0.0457155	0.777884	0.0998229	0.457566	-0.108962	0.134591	BCLAF1 and THRAP3 family member 3 [Source:HGNC Symbol;Acc:HGNC:27413]
ENSG00000135697	BCO1	0.164433	0.306807	0.176542	0.556123	0.17518	0.245032	0.320299	0.0328836	beta-carotene oxygenase 1 [Source:HGNC Symbol;Acc:HGNC:13815]
ENSG00000197580	BCO2	0.144536	0.139124	0.027761	0.910508	0.172219	0.0674313	-0.0388155	0.727781	beta-carotene oxygenase 2 [Source:HGNC Symbol;Acc:HGNC:18503]
ENSG00000183337	BCOR	-0.00457707	0.965117	0.0217668	0.959371	-0.0658658	0.629513	0.0522494	0.668236	BCL6 corepressor [Source:HGNC Symbol;Acc:HGNC:20893]
ENSG00000085185	BCORL1	-0.0332327	0.622672	0.0448489	0.80343	-0.116814	0.26585	0.0801621	0.403369	BCL6 corepressor like 1 [Source:HGNC Symbol;Acc:HGNC:25657]
ENSG00000186716	BCR	-0.175908	0.0583554	0.0303689	0.900343	-0.183395	0.0189111	0.0505206	0.562375	BCR activator of RhoGEF and GTPase [Source:HGNC Symbol;Acc:HGNC:1014]
ENSG00000074582	BCS1L	-0.139897	0.0080216	-0.0987944	0.348939	-0.14336	0.0371817	-0.0122276	0.917652	BCS1 homolog, ubiquinol-cytochrome c reductase complex chaperone [Source:HGNC Symbol;Acc:HGNC:1020]
ENSG00000161267	BDH1	-0.0491639	0.353575	0.0224084	0.885151	-0.0768985	0.171017	-0.0107414	0.904551	3-hydroxybutyrate dehydrogenase 1 [Source:HGNC Symbol;Acc:HGNC:1027]
ENSG00000164039	BDH2	0.0971212	0.465705	-0.118672	0.631891	0.112688	0.332877	0.0646447	0.700095	3-hydroxybutyrate dehydrogenase 2 [Source:HGNC Symbol;Acc:HGNC:32389]
ENSG00000176697	BDNF	0.0257599	0.92882	0.117966	0.864051	0.125114	0.589367	-0.175845	0.531156	brain derived neurotrophic factor [Source:HGNC Symbol;Acc:HGNC:1033]
ENSG00000145734	BDP1	0.121979	0.114129	-0.0242429	0.880678	0.159288	0.0862266	-0.0672797	0.348715	B double prime 1, subunit of RNA polymerase III transcription initiation factor IIIB [Source:HGNC Symbol;Acc:HGNC:13652]
ENSG00000166546	BEAN1	-0.0472976	0.681218	0.0949609	0.668783	-0.0834174	0.440401	0.100506	0.373078	brain expressed associated with NEDD4 1 [Source:HGNC Symbol;Acc:HGNC:24160]
ENSG00000126581	BECN1	0.0370225	0.629128	-0.0329087	0.81943	-0.00840363	0.907495	-0.0191238	0.791388	beclin 1 [Source:HGNC Symbol;Acc:HGNC:1034]
ENSG00000183092	BEGAIN	-0.262695	0.0117944	-0.0166407	0.965508	-0.360006	0.00151336	-0.0680792	0.52964	brain enriched guanylate kinase associated [Source:HGNC Symbol;Acc:HGNC:24163]
ENSG00000178409	BEND3	-0.132311	0.167541	0.00223779	0.995638	-0.0895212	0.436828	0.0253577	0.875839	BEN domain containing 3 [Source:HGNC Symbol;Acc:HGNC:23040]
ENSG00000188848	BEND4	-0.0716926	0.590231	-0.0304514	0.95331	-0.0181503	0.90259	-0.226937	0.121795	BEN domain containing 4 [Source:HGNC Symbol;Acc:HGNC:23815]
ENSG00000162373	BEND5	-0.0411695	0.59895	0.06397	0.73714	-0.00405971	0.966033	-0.0803875	0.376599	BEN domain containing 5 [Source:HGNC Symbol;Acc:HGNC:25668]
ENSG00000151917	BEND6	0.15478	0.127013	-0.0559859	0.851583	0.0805712	0.552324	-0.0467799	0.700111	BEN domain containing 6 [Source:HGNC Symbol;Acc:HGNC:20871]
ENSG00000165626	BEND7	-0.106449	0.332244	0.0183407	0.965435	0.0022317	0.984398	0.0139312	0.922076	BEN domain containing 7 [Source:HGNC Symbol;Acc:HGNC:23514]
ENSG00000167995	BEST1	-0.131073	0.393154	-0.0281718	0.958612	-0.0248836	0.873841	0.221542	0.222588	bestrophin 1 [Source:HGNC Symbol;Acc:HGNC:12703]
ENSG00000142959	BEST4	-0.150467	0.351208	0.0426367	0.943954	-0.107433	0.497764	0.0528069	0.830096	bestrophin 4 [Source:HGNC Symbol;Acc:HGNC:17106]
ENSG00000105829	BET1	0.169677	0.0583446	-0.0621425	0.766098	0.0890296	0.415761	-0.0631562	0.619986	Bet1 golgi vesicular membrane trafficking protein [Source:HGNC Symbol;Acc:HGNC:14562]
ENSG00000177951	BET1L	-0.118956	0.0275059	0.0165811	0.949365	-0.152434	0.0102823	0.0841427	0.278262	Bet1 golgi vesicular membrane trafficking protein like [Source:HGNC Symbol;Acc:HGNC:19348]
ENSG00000133169	BEX1	0.16683	0.31657	0.00925867	0.988254	-0.0254353	0.904249	-0.118485	0.170312	brain expressed X-linked 1 [Source:HGNC Symbol;Acc:HGNC:1036]
ENSG00000133134	BEX2	0.164686	0.260975	0.0677009	0.875257	0.0733709	0.690165	-0.00312487	0.982823	brain expressed X-linked 2 [Source:HGNC Symbol;Acc:HGNC:30933]
ENSG00000166681	BEX3	0.0715731	0.433026	0.0112907	0.969555	-0.0524376	0.724119	-0.0373095	0.596339	brain expressed X-linked 3 [Source:HGNC Symbol;Acc:HGNC:13388]
ENSG00000102409	BEX4	0.197842	0.120462	0.0355529	0.916099	0.135956	0.365095	-0.0820101	0.300555	brain expressed X-linked 4 [Source:HGNC Symbol;Acc:HGNC:25475]
ENSG00000184515	BEX5	0.149878	0.31534	-0.0161403	0.976827	0.0423815	0.815442	-0.123853	0.246784	brain expressed X-linked 5 [Source:HGNC Symbol;Acc:HGNC:27990]
ENSG00000103429	BFAR	0.0279278	0.603767	-0.0341228	0.701595	0.0460029	0.278099	-0.00283062	0.973481	bifunctional apoptosis regulator [Source:HGNC Symbol;Acc:HGNC:17613]
ENSG00000125864	BFSP1	0.104691	0.354553	-0.00674505	0.987972	0.0125927	0.901703	-0.0501011	0.779165	beaded filament structural protein 1 [Source:HGNC Symbol;Acc:HGNC:1040]
ENSG00000242252	BGLAP	-0.310992	0.136485	-0.200436	0.708184	-0.271777	0.195532	0.0978323	0.758309	bone gamma-carboxyglutamate protein [Source:HGNC Symbol;Acc:HGNC:1043]
ENSG00000182492	BGN	-0.251187	0.122509	-0.11277	0.82041	-0.31446	0.113546	0.108814	0.66958	biglycan [Source:HGNC Symbol;Acc:HGNC:1044]
ENSG00000180535	BHLHA15	-0.315	0.149536	-0.275837	0.49519	-0.507817	0.0119569	0.0247923	0.953379	basic helix-loop-helix family member a15 [Source:HGNC Symbol;Acc:HGNC:22265]
ENSG00000205899	BHLHA9	-0.144727	0.494908	0.412657	0.152721	-0.317928	0.114682	-0.0942279	0.768223	basic helix-loop-helix family member a9 [Source:HGNC Symbol;Acc:HGNC:35126]
ENSG00000198908	BHLHB9	0.177281	0.113917	0.0315863	0.945625	0.196432	0.198282	-0.0150954	0.911307	basic helix-loop-helix family member b9 [Source:HGNC Symbol;Acc:HGNC:29353]
ENSG00000180828	BHLHE22	0.0325941	0.813038	0.134621	0.554289	-0.0242181	0.894015	-0.229065	0.0968836	basic helix-loop-helix family member e22 [Source:HGNC Symbol;Acc:HGNC:11963]
ENSG00000134107	BHLHE40	0.0375305	0.747808	0.0783949	0.77676	0.03951	0.728883	0.0933034	0.511429	basic helix-loop-helix family member e40 [Source:HGNC Symbol;Acc:HGNC:1046]
ENSG00000123095	BHLHE41	-0.00096688	0.992302	-0.0971749	0.522719	0.0094993	0.921239	-0.0390759	0.77558	basic helix-loop-helix family member e41 [Source:HGNC Symbol;Acc:HGNC:16617]
ENSG00000145692	BHMT	0.179404	0.363778	0.145661	0.692001	0.382004	0.0115611	0.182765	0.459781	betaine--homocysteine S-methyltransferase [Source:HGNC Symbol;Acc:HGNC:1047]
ENSG00000132840	BHMT2	0.121791	0.392441	0.0646853	0.884914	0.0492939	0.692328	0.368225	0.0106096	betaine--homocysteine S-methyltransferase 2 [Source:HGNC Symbol;Acc:HGNC:1048]
ENSG00000122870	BICC1	0.147502	0.0490903	0.0287689	0.913251	0.138425	0.133302	0.0694311	0.641772	BicC family RNA binding protein 1 [Source:HGNC Symbol;Acc:HGNC:19351]
ENSG00000151746	BICD1	0.0486192	0.242381	0.00613801	0.972636	0.115353	0.0687946	-0.0774709	0.121574	BICD cargo adaptor 1 [Source:HGNC Symbol;Acc:HGNC:1049]
ENSG00000185963	BICD2	-0.0704474	0.152659	0.0545406	0.503315	-0.075427	0.507893	0.0233832	0.726637	BICD cargo adaptor 2 [Source:HGNC Symbol;Acc:HGNC:17208]
ENSG00000135127	BICDL1	-0.231723	0.0155206	0.0512495	0.803447	-0.238936	0.0232445	-0.0395135	0.704662	BICD family like cargo adaptor 1 [Source:HGNC Symbol;Acc:HGNC:28095]
ENSG00000063169	BICRA	-0.265837	0.0234627	-0.0361081	0.909877	-0.347051	0.00780361	0.00706202	0.971973	BRD4 interacting chromatin remodeling complex associated protein [Source:HGNC Symbol;Acc:HGNC:4332]
ENSG00000112624	BICRAL	0.0636161	0.112623	-0.00833481	0.96431	0.0809322	0.109838	0.0145752	0.805655	BRD4 interacting chromatin remodeling complex associated protein like [Source:HGNC Symbol;Acc:HGNC:21111]
ENSG00000015475	BID	-0.0161729	0.806699	0.018027	0.939057	0.0625666	0.235403	0.010044	0.904787	BH3 interacting domain death agonist [Source:HGNC Symbol;Acc:HGNC:1050]
ENSG00000100290	BIK	-0.106105	0.596282	0.167606	0.751963	-0.126882	0.507321	0.298291	0.289877	BCL2 interacting killer [Source:HGNC Symbol;Acc:HGNC:1051]
ENSG00000136717	BIN1	-0.205096	0.0133674	0.0583052	0.734508	-0.189393	0.0426397	0.0555085	0.656151	bridging integrator 1 [Source:HGNC Symbol;Acc:HGNC:1052]
ENSG00000110934	BIN2	-0.308951	0.140941	-0.313433	0.371834	-0.0719798	0.747124	-0.293071	0.243501	bridging integrator 2 [Source:HGNC Symbol;Acc:HGNC:1053]
ENSG00000147439	BIN3	-0.00607156	0.957218	0.223361	0.0492721	-0.00488323	0.974439	0.130815	0.123787	bridging integrator 3 [Source:HGNC Symbol;Acc:HGNC:1054]
ENSG00000110330	BIRC2	0.200149	0.00529159	-0.0237932	0.944272	0.264154	0.00816815	-0.0870925	0.52964	baculoviral IAP repeat containing 2 [Source:HGNC Symbol;Acc:HGNC:590]
ENSG00000023445	BIRC3	0.447908	0.00567215	0.320435	0.289368	0.592242	0.00151336	0.103438	0.733853	baculoviral IAP repeat containing 3 [Source:HGNC Symbol;Acc:HGNC:591]
ENSG00000115760	BIRC6	0.0508637	0.297948	-0.0491351	0.457284	0.12209	0.0681113	-0.0200683	0.810267	baculoviral IAP repeat containing 6 [Source:HGNC Symbol;Acc:HGNC:13516]
ENSG00000134897	BIVM	-0.000249236	0.997346	-0.0187938	0.922881	0.0913388	0.218788	-0.00266506	0.981856	basic, immunoglobulin-like variable motif containing [Source:HGNC Symbol;Acc:HGNC:16034]
ENSG00000166619	BLCAP	-0.00898406	0.874379	0.0540082	0.678385	0.00101629	0.989445	0.029744	0.589447	BLCAP apoptosis inducing factor [Source:HGNC Symbol;Acc:HGNC:1055]
ENSG00000259571	BLID	0.0545571	0.828963	0.217617	0.64502	-0.0122544	0.95928	0.00501544	0.994648	BH3-like motif containing, cell death inducer [Source:HGNC Symbol;Acc:HGNC:33495]
ENSG00000197299	BLM	-0.0142112	0.902362	-0.0544056	0.871329	0.103157	0.378452	-0.128347	0.444367	BLM RecQ like helicase [Source:HGNC Symbol;Acc:HGNC:1058]
ENSG00000108578	BLMH	0.0375535	0.453302	-0.0740124	0.261649	0.0478914	0.254599	0.015394	0.833925	bleomycin hydrolase [Source:HGNC Symbol;Acc:HGNC:1059]
ENSG00000095585	BLNK	-0.32981	0.143141	-0.553677	0.0941764	-0.227189	0.301062	-0.489732	0.0578574	B cell linker [Source:HGNC Symbol;Acc:HGNC:14211]
ENSG00000135441	BLOC1S1	-0.0104471	0.933702	-0.132477	0.281673	-0.0402506	0.681937	-0.0698322	0.407111	biogenesis of lysosomal organelles complex 1 subunit 1 [Source:HGNC Symbol;Acc:HGNC:4200]
ENSG00000196072	BLOC1S2	0.191699	0.100246	0.0347621	0.943283	0.286537	0.0210212	-0.042792	0.751388	biogenesis of lysosomal organelles complex 1 subunit 2 [Source:HGNC Symbol;Acc:HGNC:20984]
ENSG00000189114	BLOC1S3	-0.131961	0.0696756	0.00447952	0.989642	-0.153365	0.0335714	0.0484933	0.629272	biogenesis of lysosomal organelles complex 1 subunit 3 [Source:HGNC Symbol;Acc:HGNC:20914]
ENSG00000186222	BLOC1S4	-0.133005	0.162464	-0.0578825	0.82041	-0.276037	0.00538228	-0.02861	0.853019	biogenesis of lysosomal organelles complex 1 subunit 4 [Source:HGNC Symbol;Acc:HGNC:24206]
ENSG00000188428	BLOC1S5	-0.0101304	0.918445	-0.121018	0.482063	0.0701539	0.459623	-0.163984	0.196977	biogenesis of lysosomal organelles complex 1 subunit 5 [Source:HGNC Symbol;Acc:HGNC:18561]
ENSG00000104164	BLOC1S6	0.215992	0.0301169	0.00940141	0.984054	0.24854	0.0192401	-0.0906814	0.351526	biogenesis of lysosomal organelles complex 1 subunit 6 [Source:HGNC Symbol;Acc:HGNC:8549]
ENSG00000106605	BLVRA	-0.0218241	0.813387	0.0217494	0.925213	-0.06832	0.537457	-0.0317822	0.706648	biliverdin reductase A [Source:HGNC Symbol;Acc:HGNC:1062]
ENSG00000090013	BLVRB	-0.0539202	0.559203	0.00668676	0.985059	-0.0906798	0.256129	0.096293	0.353584	biliverdin reductase B [Source:HGNC Symbol;Acc:HGNC:1063]
ENSG00000117475	BLZF1	0.163467	0.0349122	-0.0503599	0.763228	0.207567	0.0134428	-0.0812305	0.397153	basic leucine zipper nuclear factor 1 [Source:HGNC Symbol;Acc:HGNC:1065]
ENSG00000168283	BMI1	0.168446	0.0275059	-0.00919343	0.984054	0.15093	0.0792601	-0.0828649	0.573537	BMI1 proto-oncogene, polycomb ring finger [Source:HGNC Symbol;Acc:HGNC:1066]
ENSG00000168487	BMP1	-0.144119	0.275646	0.0466791	0.901206	-0.134025	0.425005	0.127704	0.342788	bone morphogenetic protein 1 [Source:HGNC Symbol;Acc:HGNC:1067]
ENSG00000125845	BMP2	-0.0770532	0.579561	-0.0285573	0.94729	-0.145003	0.196205	-0.0578509	0.745291	bone morphogenetic protein 2 [Source:HGNC Symbol;Acc:HGNC:1069]
ENSG00000138756	BMP2K	-0.0384374	0.675967	-0.207854	0.0543141	-0.00929394	0.93459	-0.119077	0.198047	BMP2 inducible kinase [Source:HGNC Symbol;Acc:HGNC:18041]
ENSG00000125378	BMP4	0.286958	0.20357	-0.265773	0.531042	-0.240682	0.196568	0.413468	0.15504	bone morphogenetic protein 4 [Source:HGNC Symbol;Acc:HGNC:1071]
ENSG00000153162	BMP6	-0.0215675	0.931505	0.081033	0.903017	-0.0813455	0.705191	0.342374	0.132361	bone morphogenetic protein 6 [Source:HGNC Symbol;Acc:HGNC:1073]
ENSG00000101144	BMP7	-0.265207	0.0867986	-0.203056	0.516259	-0.314529	0.0271772	0.0262373	0.908062	bone morphogenetic protein 7 [Source:HGNC Symbol;Acc:HGNC:1074]
ENSG00000183682	BMP8A	-0.316354	0.0366416	0.0694147	0.801152	-0.39234	0.00744154	0.0590162	0.762362	bone morphogenetic protein 8a [Source:HGNC Symbol;Acc:HGNC:21650]
ENSG00000116985	BMP8B	0.0227467	0.861992	0.0571898	0.844012	0.0160946	0.886518	0.127378	0.336467	bone morphogenetic protein 8b [Source:HGNC Symbol;Acc:HGNC:1075]
ENSG00000164619	BMPER	-0.053484	0.510225	-0.0373599	0.89492	-0.0643663	0.6124	-0.0519531	0.627782	BMP binding endothelial regulator [Source:HGNC Symbol;Acc:HGNC:24154]
ENSG00000107779	BMPR1A	0.162056	0.0156366	-0.0144553	0.959928	0.116277	0.077334	0.0636173	0.560415	bone morphogenetic protein receptor type 1A [Source:HGNC Symbol;Acc:HGNC:1076]
ENSG00000138696	BMPR1B	0.249862	0.129723	-0.00581401	0.993469	0.193294	0.203077	0.181627	0.350555	bone morphogenetic protein receptor type 1B [Source:HGNC Symbol;Acc:HGNC:1077]
ENSG00000204217	BMPR2	0.166528	0.0679998	-0.00157287	0.996436	0.223683	0.0252173	-0.0559317	0.524014	bone morphogenetic protein receptor type 2 [Source:HGNC Symbol;Acc:HGNC:1078]
ENSG00000165733	BMS1	0.0739256	0.211827	-0.00108777	0.995432	0.107497	0.046494	-0.0376319	0.598825	BMS1 ribosome biogenesis factor [Source:HGNC Symbol;Acc:HGNC:23505]
ENSG00000164603	BMT2	0.197206	0.0201475	-0.102346	0.661233	0.239195	0.0813077	-0.128897	0.350251	base methyltransferase of 25S rRNA 2 homolog [Source:HGNC Symbol;Acc:HGNC:26475]
ENSG00000113734	BNIP1	-0.140975	0.101517	-0.0380179	0.874657	-0.0126396	0.877215	-0.0647052	0.581552	BCL2 interacting protein 1 [Source:HGNC Symbol;Acc:HGNC:1082]
ENSG00000140299	BNIP2	0.086212	0.494826	-0.0168511	0.969021	0.218672	0.0527253	0.029731	0.843132	BCL2 interacting protein 2 [Source:HGNC Symbol;Acc:HGNC:1083]
ENSG00000176171	BNIP3	0.0811786	0.249832	0.0223147	0.925355	0.0643563	0.322454	0.00308522	0.977981	BCL2 interacting protein 3 [Source:HGNC Symbol;Acc:HGNC:1084]
ENSG00000104765	BNIP3L	0.161489	0.104647	-0.039942	0.910676	0.185133	0.224795	-0.0583318	0.609681	BCL2 interacting protein 3 like [Source:HGNC Symbol;Acc:HGNC:1085]
ENSG00000163141	BNIPL	0.0616721	0.729461	0.175309	0.580347	-0.0245678	0.854709	0.150734	0.523755	BCL2 interacting protein like [Source:HGNC Symbol;Acc:HGNC:16976]
ENSG00000144857	BOC	-0.00828862	0.953463	0.0748277	0.83222	-0.0815535	0.477349	0.153731	0.229384	BOC cell adhesion associated, oncogene regulated [Source:HGNC Symbol;Acc:HGNC:17173]
ENSG00000145919	BOD1	0.0228656	0.722788	0.00420973	0.987191	0.013133	0.850504	0.0283868	0.687437	biorientation of chromosomes in cell division 1 [Source:HGNC Symbol;Acc:HGNC:25114]
ENSG00000038219	BOD1L1	0.0543449	0.367228	-0.0603424	0.282841	0.11868	0.114399	-0.0618416	0.18454	biorientation of chromosomes in cell division 1 like 1 [Source:HGNC Symbol;Acc:HGNC:31792]
ENSG00000176720	BOK	-0.30273	0.0325831	-0.0687289	0.863674	-0.264205	0.0588667	0.0878978	0.709061	BCL2 family apoptosis regulator BOK [Source:HGNC Symbol;Acc:HGNC:1087]
ENSG00000178096	BOLA1	-0.0669816	0.421087	0.0224149	0.948849	-0.17065	0.0802646	0.00738779	0.970068	bolA family member 1 [Source:HGNC Symbol;Acc:HGNC:24263]
ENSG00000261740	BOLA2-SMG1P6	-0.147355	0.427942	-0.112154	0.765852	-0.0443708	0.827527	-0.112249	0.622559	BOLA2-SMG1P6 readthrough [Source:HGNC Symbol;Acc:HGNC:53563]
ENSG00000163170	BOLA3	0.0291197	0.772498	-0.0052613	0.989642	-0.0428503	0.648058	-0.0193016	0.882551	bolA family member 3 [Source:HGNC Symbol;Acc:HGNC:24415]
ENSG00000261236	BOP1	-0.222983	0.00714811	0.136156	0.173139	-0.284935	0.0536315	0.0434154	0.700043	BOP1 ribosomal biogenesis factor [Source:HGNC Symbol;Acc:HGNC:15519]
ENSG00000136122	BORA	0.00297405	0.986669	-0.0891541	0.85112	0.172308	0.219225	0.157492	0.499738	BORA aurora kinase A activator [Source:HGNC Symbol;Acc:HGNC:24724]
ENSG00000165714	BORCS5	-0.00430706	0.947392	-0.0577658	0.54677	-0.0267107	0.618326	-0.0393579	0.541484	BLOC-1 related complex subunit 5 [Source:HGNC Symbol;Acc:HGNC:17950]
ENSG00000196544	BORCS6	-0.0952645	0.313367	0.0116686	0.975995	-0.228341	0.0117539	0.0122314	0.945936	BLOC-1 related complex subunit 6 [Source:HGNC Symbol;Acc:HGNC:25939]
ENSG00000166275	BORCS7	0.166054	0.0843488	-0.081272	0.76332	0.148552	0.119118	-0.0327242	0.855402	BLOC-1 related complex subunit 7 [Source:HGNC Symbol;Acc:HGNC:23516]
ENSG00000254901	BORCS8	-0.1445	0.0133277	-0.0364071	0.848183	-0.147076	0.0354609	0.0428412	0.679131	BLOC-1 related complex subunit 8 [Source:HGNC Symbol;Acc:HGNC:37247]
ENSG00000172331	BPGM	0.0579316	0.603212	-0.0837059	0.671944	0.0655773	0.623643	-0.0436591	0.706371	bisphosphoglycerate mutase [Source:HGNC Symbol;Acc:HGNC:1093]
ENSG00000137274	BPHL	0.136535	0.0439428	0.131835	0.288419	0.0750244	0.318536	0.11923	0.172892	biphenyl hydrolase like [Source:HGNC Symbol;Acc:HGNC:1094]
ENSG00000125999	BPIFB1	0.00515412	0.984091	0.000139269	0.999568	-0.137976	0.471131	0.295953	0.264688	BPI fold containing family B member 1 [Source:HGNC Symbol;Acc:HGNC:16108]
ENSG00000162813	BPNT1	0.0497751	0.4545	-0.0339994	0.866975	0.0170831	0.830816	-0.0324209	0.733853	3'(2'), 5'-bisphosphate nucleotidase 1 [Source:HGNC Symbol;Acc:HGNC:1096]
ENSG00000171634	BPTF	0.0282726	0.650223	-0.0811519	0.478234	0.0555065	0.447568	-0.0263708	0.629272	bromodomain PHD finger transcription factor [Source:HGNC Symbol;Acc:HGNC:3581]
ENSG00000157764	BRAF	0.162504	0.0298188	-0.0106565	0.971958	0.158625	0.263688	-0.0566307	0.415675	B-Raf proto-oncogene, serine/threonine kinase [Source:HGNC Symbol;Acc:HGNC:1097]
ENSG00000089234	BRAP	0.0295237	0.514709	-0.0304302	0.775061	0.0681591	0.18808	-0.0249012	0.637765	BRCA1 associated protein [Source:HGNC Symbol;Acc:HGNC:1099]
ENSG00000106009	BRAT1	-0.268769	0.0046079	0.105248	0.443407	-0.319727	0.038565	0.0891894	0.459525	BRCA1 associated ATM activator 1 [Source:HGNC Symbol;Acc:HGNC:21701]
ENSG00000012048	BRCA1	0.0580672	0.642702	-0.118852	0.644812	0.0960349	0.392068	0.114629	0.38556	BRCA1 DNA repair associated [Source:HGNC Symbol;Acc:HGNC:1100]
ENSG00000185515	BRCC3	0.18279	0.0220572	-0.0424409	0.845768	0.220994	0.0780321	-0.0526002	0.589447	BRCA1/BRCA2-containing complex subunit 3 [Source:HGNC Symbol;Acc:HGNC:24185]
ENSG00000100425	BRD1	-0.14995	0.0286064	0.00688722	0.976966	-0.171051	0.0154942	-0.000156836	0.99881	bromodomain containing 1 [Source:HGNC Symbol;Acc:HGNC:1102]
ENSG00000204256	BRD2	-0.0482941	0.306344	-0.0487507	0.688804	-0.0740044	0.084493	-0.011245	0.903087	bromodomain containing 2 [Source:HGNC Symbol;Acc:HGNC:1103]
ENSG00000169925	BRD3	-0.137891	0.0077015	-0.124227	0.124718	-0.208189	0.055725	-0.0222356	0.777477	bromodomain containing 3 [Source:HGNC Symbol;Acc:HGNC:1104]
ENSG00000235106	BRD3OS	-0.108339	0.0808991	-0.0456146	0.691044	-0.215866	0.0505354	-0.0311666	0.626639	BRD3 opposite strand [Source:HGNC Symbol;Acc:HGNC:24742]
ENSG00000141867	BRD4	-0.0285066	0.670961	0.0730938	0.475053	-0.0313431	0.652688	0.0422453	0.682418	bromodomain containing 4 [Source:HGNC Symbol;Acc:HGNC:13575]
ENSG00000166164	BRD7	0.0225493	0.732207	-0.0892848	0.330927	0.0241813	0.719766	-0.058862	0.339165	bromodomain containing 7 [Source:HGNC Symbol;Acc:HGNC:14310]
ENSG00000112983	BRD8	0.0368333	0.465579	-0.0162214	0.866417	0.0190639	0.615726	0.0296057	0.590974	bromodomain containing 8 [Source:HGNC Symbol;Acc:HGNC:19874]
ENSG00000028310	BRD9	-0.0783724	0.102016	0.00317772	0.989642	-0.112963	0.017277	-0.0090927	0.906328	bromodomain containing 9 [Source:HGNC Symbol;Acc:HGNC:25818]
ENSG00000185024	BRF1	-0.161666	0.101517	0.0770631	0.72063	-0.20939	0.0335468	0.0444778	0.590677	BRF1 RNA polymerase III transcription initiation factor subunit [Source:HGNC Symbol;Acc:HGNC:11551]
ENSG00000104221	BRF2	-0.0416159	0.708982	-0.0138619	0.975446	-0.12142	0.328402	0.0825218	0.477037	BRF2 RNA polymerase III transcription initiation factor subunit [Source:HGNC Symbol;Acc:HGNC:17298]
ENSG00000164713	BRI3	-0.155378	0.067695	-0.0795628	0.543093	-0.330852	0.0155336	-0.0253123	0.805956	brain protein I3 [Source:HGNC Symbol;Acc:HGNC:1109]
ENSG00000184992	BRI3BP	0.0015039	0.984117	-0.0273676	0.911185	0.0532686	0.403814	-0.0692824	0.327341	BRI3 binding protein [Source:HGNC Symbol;Acc:HGNC:14251]
ENSG00000182685	BRICD5	-0.265824	0.0585081	0.0764624	0.790388	-0.248197	0.150758	0.0483448	0.801001	BRICHOS domain containing 5 [Source:HGNC Symbol;Acc:HGNC:28309]
ENSG00000078725	BRINP1	-0.0405176	0.557645	-0.0354455	0.83222	-0.0823255	0.505379	-0.0358185	0.669312	BMP/retinoic acid inducible neural specific 1 [Source:HGNC Symbol;Acc:HGNC:2687]
ENSG00000198797	BRINP2	-0.056509	0.282235	-0.0344935	0.841063	-0.117165	0.0720391	0.00296346	0.978251	BMP/retinoic acid inducible neural specific 2 [Source:HGNC Symbol;Acc:HGNC:13746]
ENSG00000162670	BRINP3	0.0107906	0.890657	-0.035786	0.806371	0.104946	0.112381	-0.0228445	0.86106	BMP/retinoic acid inducible neural specific 3 [Source:HGNC Symbol;Acc:HGNC:22393]
ENSG00000113460	BRIX1	0.22112	0.0268608	-0.00499346	0.99229	0.331141	0.00856132	-0.0719105	0.603452	biogenesis of ribosomes BRX1 [Source:HGNC Symbol;Acc:HGNC:24170]
ENSG00000254999	BRK1	0.0480522	0.618906	-0.0406665	0.882105	0.0697757	0.441502	-0.0622996	0.419512	BRICK1 subunit of SCAR/WAVE actin nucleating complex [Source:HGNC Symbol;Acc:HGNC:23057]
ENSG00000174744	BRMS1	-0.201683	0.0269574	-0.0406808	0.876972	-0.257137	0.0134319	0.0062817	0.974607	BRMS1 transcriptional repressor and anoikis regulator [Source:HGNC Symbol;Acc:HGNC:17262]
ENSG00000100916	BRMS1L	0.284348	0.0275979	0.0117904	0.983527	0.347096	0.0157153	-0.069419	0.639677	BRMS1 like transcriptional repressor [Source:HGNC Symbol;Acc:HGNC:20512]
ENSG00000162819	BROX	0.153772	0.0377117	-0.0692708	0.644558	0.234582	0.0115569	-0.0961364	0.379514	BRO1 domain and CAAX motif containing [Source:HGNC Symbol;Acc:HGNC:26512]
ENSG00000156983	BRPF1	-0.149932	0.0212651	-0.0920355	0.538398	-0.14709	0.0294368	-0.0882332	0.307034	bromodomain and PHD finger containing 1 [Source:HGNC Symbol;Acc:HGNC:14255]
ENSG00000096070	BRPF3	-0.0746598	0.0668993	-0.0326944	0.729792	-0.116844	0.0117366	-0.0452426	0.46208	bromodomain and PHD finger containing 3 [Source:HGNC Symbol;Acc:HGNC:14256]
ENSG00000160469	BRSK1	-0.187226	0.0135261	-0.00218443	0.993961	-0.236338	0.0074286	-0.0339598	0.745782	BR serine/threonine kinase 1 [Source:HGNC Symbol;Acc:HGNC:18994]
ENSG00000174672	BRSK2	-0.183755	0.0430101	0.067651	0.683922	-0.23511	0.0193191	0.0116422	0.931328	BR serine/threonine kinase 2 [Source:HGNC Symbol;Acc:HGNC:11405]
ENSG00000185658	BRWD1	0.150745	0.0235054	-0.0245031	0.909347	0.194513	0.0385998	-0.0843733	0.450756	bromodomain and WD repeat domain containing 1 [Source:HGNC Symbol;Acc:HGNC:12760]
ENSG00000165288	BRWD3	0.134008	0.0401281	-0.053866	0.64502	0.168403	0.202927	-0.0225029	0.825052	bromodomain and WD repeat domain containing 3 [Source:HGNC Symbol;Acc:HGNC:17342]
ENSG00000168000	BSCL2	-0.171645	0.0129937	0.0623013	0.643854	-0.124215	0.128363	0.0011073	0.995352	BSCL2 lipid droplet biogenesis associated, seipin [Source:HGNC Symbol;Acc:HGNC:15832]
ENSG00000160058	BSDC1	-0.0617303	0.124856	0.00582533	0.975079	-0.0749553	0.0651925	0.0496827	0.373078	BSD domain containing 1 [Source:HGNC Symbol;Acc:HGNC:25501]
ENSG00000172270	BSG	-0.0313737	0.736094	-0.0010166	0.996663	-0.0861043	0.308062	0.0994467	0.232544	basigin (Ok blood group) [Source:HGNC Symbol;Acc:HGNC:1116]
ENSG00000164061	BSN	-0.102294	0.143383	0.0513907	0.78522	-0.117851	0.0827095	0.00553018	0.964372	bassoon presynaptic cytomatrix protein [Source:HGNC Symbol;Acc:HGNC:1117]
ENSG00000119411	BSPRY	0.0438804	0.793807	0.0862121	0.797392	0.088265	0.725665	0.315855	0.126962	B-box and SPRY domain containing [Source:HGNC Symbol;Acc:HGNC:18232]
ENSG00000130303	BST2	-0.26705	0.130679	-0.189738	0.633523	-0.261614	0.156351	-0.0443012	0.861636	bone marrow stromal cell antigen 2 [Source:HGNC Symbol;Acc:HGNC:1119]
ENSG00000095564	BTAF1	0.13112	0.10507	0.0292889	0.873773	0.194874	0.0151697	0.0452961	0.636198	B-TFIID TATA-box binding protein associated factor 1 [Source:HGNC Symbol;Acc:HGNC:17307]
ENSG00000064726	BTBD1	0.125489	0.155309	-0.0216972	0.953762	0.183649	0.0450538	-0.0477527	0.595816	BTB domain containing 1 [Source:HGNC Symbol;Acc:HGNC:1120]
ENSG00000148925	BTBD10	0.085068	0.419455	-0.0614235	0.78522	0.112641	0.218013	-0.105907	0.221758	BTB domain containing 10 [Source:HGNC Symbol;Acc:HGNC:21445]
ENSG00000151136	BTBD11	-0.0852812	0.529638	0.0265238	0.966292	-0.172044	0.171267	-0.105335	0.480312	BTB domain containing 11 [Source:HGNC Symbol;Acc:HGNC:23844]
ENSG00000204347	BTBD17	-0.507072	0.0423461	-0.192125	0.685466	-0.567828	0.00744881	-0.0723114	0.825496	BTB domain containing 17 [Source:HGNC Symbol;Acc:HGNC:33758]
ENSG00000233436	BTBD18	0.0136725	0.933768	0.106631	0.695884	-0.0135199	0.928996	0.182453	0.131519	BTB domain containing 18 [Source:HGNC Symbol;Acc:HGNC:37214]
ENSG00000222009	BTBD19	-0.160434	0.245404	0.118333	0.59324	-0.107138	0.446873	0.0334455	0.820096	BTB domain containing 19 [Source:HGNC Symbol;Acc:HGNC:27145]
ENSG00000133243	BTBD2	-0.178825	0.0464804	0.0113754	0.971009	-0.232115	0.0101152	0.0153006	0.903854	BTB domain containing 2 [Source:HGNC Symbol;Acc:HGNC:15504]
ENSG00000132640	BTBD3	0.160441	0.0767892	-0.00189919	0.996436	0.11818	0.231502	-0.0369424	0.738325	BTB domain containing 3 [Source:HGNC Symbol;Acc:HGNC:15854]
ENSG00000184887	BTBD6	-0.0957925	0.167394	0.0220903	0.913683	-0.15525	0.0248585	0.014824	0.873412	BTB domain containing 6 [Source:HGNC Symbol;Acc:HGNC:19897]
ENSG00000011114	BTBD7	0.00146177	0.983213	-0.0698126	0.46843	0.039536	0.520119	-0.0157045	0.836615	BTB domain containing 7 [Source:HGNC Symbol;Acc:HGNC:18269]
ENSG00000189195	BTBD8	0.101188	0.216583	-0.0566427	0.829814	0.0121314	0.902452	-0.045789	0.771411	BTB domain containing 8 [Source:HGNC Symbol;Acc:HGNC:21019]
ENSG00000183826	BTBD9	0.0290705	0.590417	0.0712142	0.373	0.0421076	0.31287	0.0427973	0.477943	BTB domain containing 9 [Source:HGNC Symbol;Acc:HGNC:21228]
ENSG00000174808	BTC	0.168401	0.245713	-0.145925	0.707405	0.0598434	0.736312	0.0495142	0.831101	betacellulin [Source:HGNC Symbol;Acc:HGNC:1121]
ENSG00000169814	BTD	0.0544508	0.433436	-0.0374425	0.843766	0.00850309	0.90873	0.0555674	0.519697	biotinidase [Source:HGNC Symbol;Acc:HGNC:1122]
ENSG00000145741	BTF3	0.127432	0.0955411	-0.0251509	0.863674	0.143233	0.0463238	0.0330723	0.682833	basic transcription factor 3 [Source:HGNC Symbol;Acc:HGNC:1125]
ENSG00000134717	BTF3L4	0.178381	0.0633687	-0.0261638	0.958353	0.259236	0.0359876	-0.0945235	0.44507	basic transcription factor 3 like 4 [Source:HGNC Symbol;Acc:HGNC:30547]
ENSG00000133639	BTG1	0.23729	0.0120139	0.145257	0.285124	0.249062	0.0043966	0.138593	0.410957	BTG anti-proliferation factor 1 [Source:HGNC Symbol;Acc:HGNC:1130]
ENSG00000159388	BTG2	-0.0156164	0.955398	0.0195881	0.985336	0.101716	0.668659	0.399603	0.131519	BTG anti-proliferation factor 2 [Source:HGNC Symbol;Acc:HGNC:1131]
ENSG00000154640	BTG3	0.338091	0.00717614	0.079366	0.820691	0.296702	0.0203285	0.133685	0.367204	BTG anti-proliferation factor 3 [Source:HGNC Symbol;Acc:HGNC:1132]
ENSG00000112763	BTN2A1	-0.00559785	0.940292	-0.0641874	0.402742	-0.0356	0.414305	-0.10272	0.0661974	butyrophilin subfamily 2 member A1 [Source:HGNC Symbol;Acc:HGNC:1136]
ENSG00000124508	BTN2A2	-0.0198975	0.911992	0.0271606	0.969103	0.0368447	0.829217	0.0840043	0.700095	butyrophilin subfamily 2 member A2 [Source:HGNC Symbol;Acc:HGNC:1137]
ENSG00000026950	BTN3A1	-0.0789696	0.497342	-0.122931	0.636805	-0.142839	0.13687	-0.173557	0.303206	butyrophilin subfamily 3 member A1 [Source:HGNC Symbol;Acc:HGNC:1138]
ENSG00000186470	BTN3A2	-0.211431	0.180326	-0.218484	0.466847	-0.0758805	0.615448	-0.322501	0.10071	butyrophilin subfamily 3 member A2 [Source:HGNC Symbol;Acc:HGNC:1139]
ENSG00000111801	BTN3A3	-0.031596	0.778107	-0.148448	0.340771	0.00187514	0.983075	-0.0702933	0.6617	butyrophilin subfamily 3 member A3 [Source:HGNC Symbol;Acc:HGNC:1140]
ENSG00000204290	BTNL2	-0.0248327	0.905905	0.269239	0.452676	-0.080103	0.612882	0.0520746	0.873917	butyrophilin like 2 [Source:HGNC Symbol;Acc:HGNC:1142]
ENSG00000165810	BTNL9	-0.14597	0.486071	0.0339918	0.960163	-0.238366	0.230239	0.018688	0.945456	butyrophilin like 9 [Source:HGNC Symbol;Acc:HGNC:24176]
ENSG00000166167	BTRC	0.157249	0.0427893	0.0364057	0.889508	0.203429	0.0222157	-0.00659513	0.943231	beta-transducin repeat containing E3 ubiquitin protein ligase [Source:HGNC Symbol;Acc:HGNC:1144]
ENSG00000154473	BUB3	0.115467	0.0945985	-0.079611	0.599888	0.173024	0.0208183	-0.0529802	0.5478	BUB3 mitotic checkpoint protein [Source:HGNC Symbol;Acc:HGNC:1151]
ENSG00000137656	BUD13	-0.0387237	0.525289	-0.0643333	0.621877	-0.0517721	0.2755	0.0138718	0.897072	BUD13 homolog [Source:HGNC Symbol;Acc:HGNC:28199]
ENSG00000071462	BUD23	-0.0886099	0.10179	0.0467536	0.678385	-0.0772811	0.456777	0.0151486	0.863319	BUD23 rRNA methyltransferase and ribosome maturation factor [Source:HGNC Symbol;Acc:HGNC:16405]
ENSG00000106245	BUD31	0.0404173	0.69939	-0.0176455	0.954906	-0.00540376	0.970013	-0.0197282	0.873701	BUD31 homolog [Source:HGNC Symbol;Acc:HGNC:29629]
ENSG00000112276	BVES	-0.018906	0.886065	-0.16825	0.490949	-0.00896311	0.955073	0.0536808	0.780845	blood vessel epicardial substance [Source:HGNC Symbol;Acc:HGNC:1152]
ENSG00000112578	BYSL	-0.0561654	0.514353	0.0142778	0.96431	-0.0740432	0.359942	-0.0733833	0.385313	bystin like [Source:HGNC Symbol;Acc:HGNC:1157]
ENSG00000082153	BZW1	0.117778	0.207617	-0.044938	0.888719	0.233641	0.0266265	-0.0810164	0.519697	basic leucine zipper and W2 domains 1 [Source:HGNC Symbol;Acc:HGNC:18380]
ENSG00000136261	BZW2	0.208431	0.0377991	0.0500497	0.905977	0.228186	0.108606	-0.0152674	0.893213	basic leucine zipper and W2 domains 2 [Source:HGNC Symbol;Acc:HGNC:18808]
ENSG00000204683	C10orf113	-0.0555138	0.775033	0.0784913	0.867568	-0.0676386	0.706851	-0.0283271	0.889397	chromosome 10 open reading frame 113 [Source:HGNC Symbol;Acc:HGNC:31447]
ENSG00000277288	C10orf142	-0.119971	0.586996	0.0613539	0.925213	-0.120651	0.502974	0.203741	0.505873	NA
ENSG00000237489	C10orf143	-0.255554	0.04054	-0.176422	0.467782	-0.278967	0.0102235	0.00291447	0.99304	chromosome 10 open reading frame 143 [Source:HGNC Symbol;Acc:HGNC:48677]
ENSG00000165863	C10orf82	-0.0919856	0.554355	0.118898	0.7563	-0.104636	0.418412	0.0430033	0.881205	chromosome 10 open reading frame 82 [Source:HGNC Symbol;Acc:HGNC:28500]
ENSG00000119965	C10orf88	0.0856562	0.364051	-0.0303408	0.942023	0.184451	0.0844547	-0.0518256	0.685323	chromosome 10 open reading frame 88 [Source:HGNC Symbol;Acc:HGNC:25822]
ENSG00000154493	C10orf90	-0.23214	0.119893	-0.0854221	0.859832	-0.107553	0.435101	0.0417454	0.852216	chromosome 10 open reading frame 90 [Source:HGNC Symbol;Acc:HGNC:26563]
ENSG00000120055	C10orf95	-0.245619	0.190842	-0.0186764	0.982907	-0.265991	0.104945	-0.195541	0.48843	chromosome 10 open reading frame 95 [Source:HGNC Symbol;Acc:HGNC:25880]
ENSG00000137720	C11orf1	0.048742	0.594364	-0.0506238	0.809426	0.0809412	0.31805	-0.139107	0.216152	chromosome 11 open reading frame 1 [Source:HGNC Symbol;Acc:HGNC:1163]
ENSG00000171067	C11orf24	-0.144748	0.0395161	0.00121434	0.996436	-0.154038	0.0328842	-0.0649758	0.546794	chromosome 11 open reading frame 24 [Source:HGNC Symbol;Acc:HGNC:1174]
ENSG00000180878	C11orf42	-0.142128	0.169497	-0.00604971	0.989642	-0.167358	0.065051	0.098908	0.546129	chromosome 11 open reading frame 42 [Source:HGNC Symbol;Acc:HGNC:28541]
ENSG00000174370	C11orf45	0.0510831	0.726602	0.252654	0.314928	0.023384	0.89567	0.0625426	0.786219	chromosome 11 open reading frame 45 [Source:HGNC Symbol;Acc:HGNC:28584]
ENSG00000149179	C11orf49	-0.0672504	0.0871147	0.00567818	0.971009	-0.0792342	0.0453922	-0.0143655	0.79117	chromosome 11 open reading frame 49 [Source:HGNC Symbol;Acc:HGNC:28720]
ENSG00000182919	C11orf54	0.112631	0.11066	0.00380853	0.989642	0.140937	0.0437809	0.00307309	0.98239	chromosome 11 open reading frame 54 [Source:HGNC Symbol;Acc:HGNC:30204]
ENSG00000110696	C11orf58	0.189305	0.00396516	0.0439957	0.729168	0.195868	0.0083611	0.0164096	0.856264	chromosome 11 open reading frame 58 [Source:HGNC Symbol;Acc:HGNC:16990]
ENSG00000166323	C11orf65	0.222267	0.0935236	-0.0135918	0.979655	0.140238	0.325972	0.0873156	0.674895	chromosome 11 open reading frame 65 [Source:HGNC Symbol;Acc:HGNC:28519]
ENSG00000175573	C11orf68	-0.0302461	0.668446	-0.0106315	0.967091	-0.137628	0.0801303	0.0341245	0.769198	chromosome 11 open reading frame 68 [Source:HGNC Symbol;Acc:HGNC:28801]
ENSG00000180425	C11orf71	0.0783343	0.443377	-0.0375991	0.920852	0.144655	0.101123	-0.0624856	0.692872	chromosome 11 open reading frame 71 [Source:HGNC Symbol;Acc:HGNC:25937]
ENSG00000166352	C11orf74	0.204673	0.0502964	-0.0213624	0.95215	0.178088	0.0416575	-0.0935424	0.419305	chromosome 11 open reading frame 74 [Source:HGNC Symbol;Acc:HGNC:25142]
ENSG00000173715	C11orf80	0.0726846	0.280764	0.0766383	0.515084	0.0768909	0.270194	-0.00924966	0.936555	chromosome 11 open reading frame 80 [Source:HGNC Symbol;Acc:HGNC:26197]
ENSG00000185742	C11orf87	0.166722	0.136747	0.0629323	0.897506	0.124088	0.304932	-0.109441	0.211842	chromosome 11 open reading frame 87 [Source:HGNC Symbol;Acc:HGNC:33788]
ENSG00000205177	C11orf91	0.270773	0.430033	0.856865	0.0849396	0.152164	0.646486	0.706802	0.0778401	chromosome 11 open reading frame 91 [Source:HGNC Symbol;Acc:HGNC:34444]
ENSG00000234776	C11orf94	-0.0701738	0.757183	0.223942	0.599488	-0.143229	0.509446	0.192498	0.556391	chromosome 11 open reading frame 94 [Source:HGNC Symbol;Acc:HGNC:37213]
ENSG00000188070	C11orf95	-0.043099	0.643425	0.0446988	0.775061	-0.165275	0.015624	0.0611825	0.44677	chromosome 11 open reading frame 95 [Source:HGNC Symbol;Acc:HGNC:28449]
ENSG00000187479	C11orf96	0.320895	0.286321	0.56131	0.177377	0.233979	0.462928	0.663575	0.139227	chromosome 11 open reading frame 96 [Source:HGNC Symbol;Acc:HGNC:38675]
ENSG00000257057	C11orf97	-0.0943357	0.527947	0.219517	0.497922	-0.126985	0.353204	0.18048	0.498019	chromosome 11 open reading frame 97 [Source:HGNC Symbol;Acc:HGNC:49544]
ENSG00000139637	C12orf10	-0.134118	0.0919513	-0.070643	0.638234	-0.170214	0.0412232	-0.0578576	0.537007	chromosome 12 open reading frame 10 [Source:HGNC Symbol;Acc:HGNC:17590]
ENSG00000133641	C12orf29	0.302668	0.00223606	0.0197578	0.963786	0.287722	0.00715622	-0.0851604	0.481774	chromosome 12 open reading frame 29 [Source:HGNC Symbol;Acc:HGNC:25322]
ENSG00000047621	C12orf4	0.229335	0.0367276	-0.0147354	0.976753	0.283983	0.027096	-0.0707898	0.609985	chromosome 12 open reading frame 4 [Source:HGNC Symbol;Acc:HGNC:1184]
ENSG00000180116	C12orf40	0.116184	0.471015	0.144032	0.588401	0.341986	0.0424471	-0.104678	0.565711	chromosome 12 open reading frame 40 [Source:HGNC Symbol;Acc:HGNC:26846]
ENSG00000157895	C12orf43	-0.0101663	0.875782	0.0218662	0.90619	0.0156206	0.795475	0.0241343	0.715868	chromosome 12 open reading frame 43 [Source:HGNC Symbol;Acc:HGNC:25719]
ENSG00000151131	C12orf45	0.103187	0.243549	-0.0316645	0.90784	0.159716	0.074237	-0.0637724	0.623233	chromosome 12 open reading frame 45 [Source:HGNC Symbol;Acc:HGNC:28628]
ENSG00000111412	C12orf49	-0.0557456	0.392922	-0.0557825	0.667827	-0.0191254	0.75671	-0.0384509	0.557309	chromosome 12 open reading frame 49 [Source:HGNC Symbol;Acc:HGNC:26128]
ENSG00000177627	C12orf54	-0.209323	0.182743	0.101854	0.82936	0.033294	0.841914	-0.0291163	0.930377	chromosome 12 open reading frame 54 [Source:HGNC Symbol;Acc:HGNC:28553]
ENSG00000111678	C12orf57	-0.227264	0.0391764	-0.121677	0.454395	-0.250786	0.0410989	-0.0994658	0.352277	chromosome 12 open reading frame 57 [Source:HGNC Symbol;Acc:HGNC:29521]
ENSG00000182993	C12orf60	-0.0447518	0.828618	-0.0982567	0.823144	0.0753903	0.612677	-0.178125	0.363792	chromosome 12 open reading frame 60 [Source:HGNC Symbol;Acc:HGNC:28726]
ENSG00000130921	C12orf65	-0.0685359	0.129226	-0.0190504	0.910508	-0.0265072	0.543847	-0.042006	0.531931	chromosome 12 open reading frame 65 [Source:HGNC Symbol;Acc:HGNC:26784]
ENSG00000174206	C12orf66	0.0994995	0.0505614	0.0197786	0.941922	0.108882	0.089891	0.00689529	0.950496	chromosome 12 open reading frame 66 [Source:HGNC Symbol;Acc:HGNC:26517]
ENSG00000214700	C12orf71	0.054121	0.859781	0.160559	0.801591	-0.0497338	0.830799	0.0361224	0.942798	chromosome 12 open reading frame 71 [Source:HGNC Symbol;Acc:HGNC:34452]
ENSG00000204954	C12orf73	0.0807527	0.266087	-0.0739859	0.686551	0.0532667	0.447124	-0.0159215	0.888342	chromosome 12 open reading frame 73 [Source:HGNC Symbol;Acc:HGNC:34450]
ENSG00000235162	C12orf75	-0.0297991	0.832485	-0.0550745	0.881384	-0.0113858	0.928295	-0.292271	0.065583	chromosome 12 open reading frame 75 [Source:HGNC Symbol;Acc:HGNC:35164]
ENSG00000174456	C12orf76	0.0102493	0.884667	0.0368227	0.863674	0.0453857	0.479142	-0.00687209	0.951256	chromosome 12 open reading frame 76 [Source:HGNC Symbol;Acc:HGNC:33790]
ENSG00000179933	C14orf119	-0.0728768	0.438647	-0.0740147	0.678385	0.0111314	0.906736	-0.145159	0.142845	chromosome 14 open reading frame 119 [Source:HGNC Symbol;Acc:HGNC:20270]
ENSG00000227051	C14orf132	0.0846122	0.157582	0.0639979	0.608485	0.0288283	0.69077	0.0482483	0.567965	chromosome 14 open reading frame 132 [Source:HGNC Symbol;Acc:HGNC:20346]
ENSG00000184601	C14orf180	-0.100112	0.634433	0.255513	0.400776	-0.0764852	0.717178	0.35985	0.0316944	chromosome 14 open reading frame 180 [Source:HGNC Symbol;Acc:HGNC:33795]
ENSG00000179476	C14orf28	0.321375	0.00322666	0.132412	0.482063	0.411786	0.00178546	0.166725	0.278986	chromosome 14 open reading frame 28 [Source:HGNC Symbol;Acc:HGNC:19834]
ENSG00000100802	C14orf93	-0.202421	0.0416067	-0.13558	0.580835	-0.0853773	0.352943	-0.00927307	0.970437	chromosome 14 open reading frame 93 [Source:HGNC Symbol;Acc:HGNC:20162]
ENSG00000167173	C15orf39	-0.0496249	0.701915	0.134851	0.622617	-0.134074	0.258035	0.319561	0.0508721	chromosome 15 open reading frame 39 [Source:HGNC Symbol;Acc:HGNC:24497]
ENSG00000169609	C15orf40	0.0326261	0.710742	0.0829325	0.569888	0.0859029	0.249943	0.118978	0.196977	chromosome 15 open reading frame 40 [Source:HGNC Symbol;Acc:HGNC:28443]
ENSG00000186073	C15orf41	0.0684192	0.359653	0.0430545	0.879351	0.140325	0.175933	0.0394557	0.745081	chromosome 15 open reading frame 41 [Source:HGNC Symbol;Acc:HGNC:26929]
ENSG00000205363	C15orf59	-0.253916	0.00342028	-0.0265199	0.913683	-0.288548	0.00178546	-0.0231801	0.829263	inhibitory synaptic factor 1 [Source:HGNC Symbol;Acc:HGNC:33753]
ENSG00000189227	C15orf61	0.0149119	0.901301	-0.0351519	0.913315	-0.020972	0.799356	-0.102102	0.266616	chromosome 15 open reading frame 61 [Source:HGNC Symbol;Acc:HGNC:34453]
ENSG00000188277	C15orf62	-0.22035	0.0861183	0.0291694	0.950946	-0.257351	0.0421133	0.0712134	0.588786	chromosome 15 open reading frame 62 [Source:HGNC Symbol;Acc:HGNC:34489]
ENSG00000261652	C15orf65	0.0408641	0.856508	-0.14716	0.765641	0.0835147	0.582641	-0.335342	0.170066	chromosome 15 open reading frame 65 [Source:HGNC Symbol;Acc:HGNC:44654]
ENSG00000166780	C16orf45	0.017296	0.860452	0.0317889	0.901304	-0.000719488	0.993954	-0.00829992	0.938699	bMERB domain containing 1 [Source:HGNC Symbol;Acc:HGNC:19213]
ENSG00000166455	C16orf46	-0.0479723	0.453665	-0.0774212	0.588836	-0.024852	0.695203	-0.034791	0.741674	chromosome 16 open reading frame 46 [Source:HGNC Symbol;Acc:HGNC:26525]
ENSG00000140688	C16orf58	-0.053556	0.407761	0.125418	0.153905	-0.0860598	0.246764	0.0996063	0.237462	chromosome 16 open reading frame 58 [Source:HGNC Symbol;Acc:HGNC:25848]
ENSG00000125149	C16orf70	0.0748484	0.267196	0.0584618	0.742409	0.0515842	0.502854	0.0506729	0.386222	chromosome 16 open reading frame 70 [Source:HGNC Symbol;Acc:HGNC:29564]
ENSG00000166246	C16orf71	-0.330829	0.0193801	-0.0899019	0.830597	-0.354553	0.0208183	-0.145693	0.370402	chromosome 16 open reading frame 71 [Source:HGNC Symbol;Acc:HGNC:25081]
ENSG00000182831	C16orf72	0.0372299	0.51597	0.0342262	0.836589	0.0908725	0.111621	-0.0345188	0.571005	chromosome 16 open reading frame 72 [Source:HGNC Symbol;Acc:HGNC:30103]
ENSG00000154102	C16orf74	-0.471161	0.0104843	-0.193741	0.623329	-0.381466	0.0251887	0.00874013	0.981146	chromosome 16 open reading frame 74 [Source:HGNC Symbol;Acc:HGNC:23362]
ENSG00000159761	C16orf86	-0.0695005	0.565747	0.0577975	0.876871	-0.172954	0.117066	0.222222	0.103286	chromosome 16 open reading frame 86 [Source:HGNC Symbol;Acc:HGNC:33755]
ENSG00000155330	C16orf87	0.20357	0.0169963	0.0197404	0.954906	0.143685	0.08732	-0.143857	0.0813325	chromosome 16 open reading frame 87 [Source:HGNC Symbol;Acc:HGNC:33754]
ENSG00000153446	C16orf89	-0.0701678	0.690549	-0.0277163	0.969103	-0.202501	0.164167	0.163879	0.329455	chromosome 16 open reading frame 89 [Source:HGNC Symbol;Acc:HGNC:28687]
ENSG00000215131	C16orf90	-0.149194	0.621072	0.236612	0.743316	-0.0228945	0.938156	-0.10882	0.823176	chromosome 16 open reading frame 90 [Source:HGNC Symbol;Acc:HGNC:34455]
ENSG00000174109	C16orf91	-0.0236217	0.842045	0.124699	0.547292	-0.0813226	0.514867	0.0685219	0.627782	chromosome 16 open reading frame 91 [Source:HGNC Symbol;Acc:HGNC:27558]
ENSG00000167194	C16orf92	-0.0960179	0.640066	0.231656	0.524186	-0.143284	0.439428	0.21388	0.4521	chromosome 16 open reading frame 92 [Source:HGNC Symbol;Acc:HGNC:26346]
ENSG00000260456	C16orf95	-0.0517614	0.671932	0.0408912	0.909838	-0.164394	0.151043	0.0498603	0.787377	chromosome 16 open reading frame 95 [Source:HGNC Symbol;Acc:HGNC:40033]
ENSG00000205832	C16orf96	-0.290821	0.0560846	-0.242488	0.408521	-0.297407	0.0226059	0.0385079	0.86865	chromosome 16 open reading frame 96 [Source:HGNC Symbol;Acc:HGNC:40031]
ENSG00000256806	C17orf100	0.00965977	0.934856	-0.0920118	0.678734	0.0518714	0.6124	0.0315346	0.83933	chromosome 17 open reading frame 100 [Source:HGNC Symbol;Acc:HGNC:34494]
ENSG00000205710	C17orf107	-0.0679643	0.425985	0.110468	0.515032	-0.0915933	0.332461	0.073391	0.628199	chromosome 17 open reading frame 107 [Source:HGNC Symbol;Acc:HGNC:37238]
ENSG00000267221	C17orf113	-0.163977	0.233276	-0.020471	0.972016	-0.26491	0.0319428	0.359116	0.0416779	chromosome 17 open reading frame 113 [Source:HGNC Symbol;Acc:HGNC:53437]
ENSG00000258315	C17orf49	-0.0913748	0.607892	0.245337	0.449323	-0.199992	0.188953	0.0159097	0.959457	chromosome 17 open reading frame 49 [Source:HGNC Symbol;Acc:HGNC:28737]
ENSG00000270806	C17orf50	-0.227795	0.188029	0.0386193	0.965068	-0.340626	0.0932492	0.170601	0.493416	chromosome 17 open reading frame 50 [Source:HGNC Symbol;Acc:HGNC:29581]
ENSG00000212719	C17orf51	0.0171846	0.779468	0.0414636	0.798127	-0.0238625	0.704418	0.0138089	0.866633	long intergenic non-protein coding RNA 2693 [Source:HGNC Symbol;Acc:HGNC:27904]
ENSG00000125319	C17orf53	0.0260529	0.893734	0.225769	0.484887	-0.120965	0.451468	0.312649	0.0602214	chromosome 17 open reading frame 53 [Source:HGNC Symbol;Acc:HGNC:28460]
ENSG00000186665	C17orf58	0.157132	0.108376	0.189798	0.19146	0.196085	0.0228098	0.14932	0.0891426	chromosome 17 open reading frame 58 [Source:HGNC Symbol;Acc:HGNC:27568]
ENSG00000214226	C17orf67	-0.15203	0.142853	-0.00422937	0.993469	-0.155475	0.0985351	-0.116427	0.432532	chromosome 17 open reading frame 67 [Source:HGNC Symbol;Acc:HGNC:27900]
ENSG00000108666	C17orf75	0.0578421	0.367039	-0.0193153	0.955232	0.11987	0.0800317	-0.0345491	0.714453	chromosome 17 open reading frame 75 [Source:HGNC Symbol;Acc:HGNC:30173]
ENSG00000278505	C17orf78	-0.127003	0.449349	-0.079975	0.839345	-0.154193	0.263914	-0.162923	0.383817	NA
ENSG00000141219	C17orf80	0.0951668	0.0610361	-0.0877156	0.115086	0.0939464	0.044873	-0.0200599	0.82033	chromosome 17 open reading frame 80 [Source:HGNC Symbol;Acc:HGNC:29601]
ENSG00000187624	C17orf97	0.00373968	0.970605	-0.0703288	0.729345	-0.0520783	0.511579	-0.0854534	0.540188	chromosome 17 open reading frame 97 [Source:HGNC Symbol;Acc:HGNC:33800]
ENSG00000141428	C18orf21	0.258242	0.00529159	-0.0118793	0.976827	0.160024	0.021406	-0.124387	0.285579	chromosome 18 open reading frame 21 [Source:HGNC Symbol;Acc:HGNC:28802]
ENSG00000152242	C18orf25	0.0353418	0.591162	-0.0363403	0.862293	0.0977731	0.143451	-0.0908762	0.215516	chromosome 18 open reading frame 25 [Source:HGNC Symbol;Acc:HGNC:28172]
ENSG00000177576	C18orf32	-0.0625758	0.427885	-0.0495134	0.729792	-0.139754	0.0412119	0.0106083	0.939379	chromosome 18 open reading frame 32 [Source:HGNC Symbol;Acc:HGNC:31690]
ENSG00000166845	C18orf54	0.202448	0.104096	-0.0815153	0.828774	0.209422	0.0854283	0.0669565	0.746552	chromosome 18 open reading frame 54 [Source:HGNC Symbol;Acc:HGNC:13796]
ENSG00000131943	C19orf12	-0.0350551	0.443328	0.0382338	0.762332	-0.0564183	0.174564	-0.00745664	0.897072	chromosome 19 open reading frame 12 [Source:HGNC Symbol;Acc:HGNC:25443]
ENSG00000177025	C19orf18	-0.239269	0.210873	-0.161633	0.727774	-0.108493	0.524635	-0.105378	0.721926	chromosome 19 open reading frame 18 [Source:HGNC Symbol;Acc:HGNC:28642]
ENSG00000228300	C19orf24	-0.260805	0.0171583	-0.040459	0.891516	-0.358493	0.00827118	-0.0294707	0.856934	family with sequence similarity 174 member C [Source:HGNC Symbol;Acc:HGNC:26073]
ENSG00000119559	C19orf25	-0.267845	0.00182164	0.00918213	0.978414	-0.31282	0.0074286	0.0214544	0.882233	chromosome 19 open reading frame 25 [Source:HGNC Symbol;Acc:HGNC:26711]
ENSG00000214212	C19orf38	0.0296485	0.901958	0.136083	0.8495	-0.0236412	0.917347	0.168643	0.639298	chromosome 19 open reading frame 38 [Source:HGNC Symbol;Acc:HGNC:34073]
ENSG00000105072	C19orf44	-0.175079	0.0607295	-0.0554196	0.865253	-0.168113	0.0768652	-0.0200725	0.895118	chromosome 19 open reading frame 44 [Source:HGNC Symbol;Acc:HGNC:26141]
ENSG00000160392	C19orf47	-0.133254	0.0709498	-0.0585756	0.756925	-0.223337	0.00419808	-0.00654535	0.948097	chromosome 19 open reading frame 47 [Source:HGNC Symbol;Acc:HGNC:26723]
ENSG00000167747	C19orf48	-0.119552	0.17977	0.0672631	0.742537	-0.166	0.0548629	0.0525139	0.75676	chromosome 19 open reading frame 48 [Source:HGNC Symbol;Acc:HGNC:29667]
ENSG00000104979	C19orf53	-0.0354023	0.737301	-0.0152943	0.952676	-0.0640545	0.476217	-0.0634628	0.631103	chromosome 19 open reading frame 53 [Source:HGNC Symbol;Acc:HGNC:24991]
ENSG00000188493	C19orf54	-0.128774	0.321401	-0.094723	0.800898	-0.161413	0.168956	-0.00110933	0.996138	chromosome 19 open reading frame 54 [Source:HGNC Symbol;Acc:HGNC:24758]
ENSG00000132016	C19orf57	0.00945967	0.933768	0.101111	0.588474	-0.0391571	0.737498	0.228286	0.031326	chromosome 19 open reading frame 57 [Source:HGNC Symbol;Acc:HGNC:28153]
ENSG00000130813	C19orf66	-0.0722214	0.240332	0.0669398	0.592258	-0.0968236	0.238139	0.0114458	0.934297	shiftless antiviral inhibitor of ribosomal frameshifting [Source:HGNC Symbol;Acc:HGNC:25649]
ENSG00000188032	C19orf67	-0.207255	0.267504	0.0975712	0.862849	0.00720028	0.970041	0.288966	0.24266	chromosome 19 open reading frame 67 [Source:HGNC Symbol;Acc:HGNC:34354]
ENSG00000174917	C19orf70	-0.165061	0.0548768	0.0232425	0.935357	-0.19436	0.0644809	-0.0538718	0.616129	mitochondrial contact site and cristae organizing system subunit 13 [Source:HGNC Symbol;Acc:HGNC:33702]
ENSG00000183397	C19orf71	-0.227333	0.129499	0.0875635	0.803002	-0.281936	0.0799713	0.226539	0.197106	chromosome 19 open reading frame 71 [Source:HGNC Symbol;Acc:HGNC:34496]
ENSG00000221916	C19orf73	-0.428246	0.00200364	-0.0384242	0.960163	-0.253624	0.0776595	-0.0166573	0.964693	chromosome 19 open reading frame 73 [Source:HGNC Symbol;Acc:HGNC:25534]
ENSG00000235034	C19orf81	0.070422	0.559276	0.105449	0.599888	-0.0378565	0.756357	-0.0491021	0.774513	chromosome 19 open reading frame 81 [Source:HGNC Symbol;Acc:HGNC:40041]
ENSG00000197223	C1D	0.222155	0.0320209	-0.112154	0.644558	0.257413	0.0198097	-0.0534077	0.722416	C1D nuclear receptor corepressor [Source:HGNC Symbol;Acc:HGNC:29911]
ENSG00000106392	C1GALT1	0.226582	0.0017949	-0.0202054	0.953215	0.242019	0.0482365	-0.0423615	0.779278	core 1 synthase, glycoprotein-N-acetylgalactosamine 3-beta-galactosyltransferase 1 [Source:HGNC Symbol;Acc:HGNC:24337]
ENSG00000171155	C1GALT1C1	0.219261	0.0635906	-0.0845557	0.755133	0.259583	0.0671974	-0.0869399	0.634657	C1GALT1 specific chaperone 1 [Source:HGNC Symbol;Acc:HGNC:24338]
ENSG00000116922	C1orf109	-0.0413416	0.628703	-0.0444516	0.827817	0.0285662	0.689546	-0.0269551	0.779631	chromosome 1 open reading frame 109 [Source:HGNC Symbol;Acc:HGNC:26039]
ENSG00000000460	C1orf112	0.162557	0.130759	0.07943	0.710551	0.205216	0.0630424	0.0269161	0.869046	chromosome 1 open reading frame 112 [Source:HGNC Symbol;Acc:HGNC:25565]
ENSG00000162817	C1orf115	0.180192	0.0816711	0.0852647	0.731939	0.0793656	0.457292	-0.0455125	0.620414	chromosome 1 open reading frame 115 [Source:HGNC Symbol;Acc:HGNC:25873]
ENSG00000197982	C1orf122	-0.327582	0.00976043	-0.0464395	0.822069	-0.428197	0.00538419	0.00924588	0.955161	chromosome 1 open reading frame 122 [Source:HGNC Symbol;Acc:HGNC:24789]
ENSG00000162384	C1orf123	-0.0269065	0.638262	-0.0126574	0.950344	0.0103879	0.859149	0.0234126	0.77558	CXXC motif containing zinc binding protein [Source:HGNC Symbol;Acc:HGNC:26059]
ENSG00000143633	C1orf131	0.0628623	0.459257	0.0117982	0.971009	0.0382307	0.602524	-0.0487314	0.64016	chromosome 1 open reading frame 131 [Source:HGNC Symbol;Acc:HGNC:25332]
ENSG00000203910	C1orf146	0.229092	0.282235	-0.176481	0.821125	0.480486	0.027096	-0.185125	0.693788	chromosome 1 open reading frame 146 [Source:HGNC Symbol;Acc:HGNC:24032]
ENSG00000131591	C1orf159	-0.250456	0.020285	0.0792544	0.660836	-0.276742	0.0207457	0.087596	0.493416	chromosome 1 open reading frame 159 [Source:HGNC Symbol;Acc:HGNC:26062]
ENSG00000143110	C1orf162	0.0640181	0.707022	0.0381741	0.946551	0.264372	0.0400379	0.0214845	0.936705	chromosome 1 open reading frame 162 [Source:HGNC Symbol;Acc:HGNC:28344]
ENSG00000198912	C1orf174	-0.0765711	0.212719	0.0239258	0.910002	-0.0821796	0.111571	-0.0026001	0.984282	chromosome 1 open reading frame 174 [Source:HGNC Symbol;Acc:HGNC:27915]
ENSG00000179902	C1orf194	-0.143816	0.336012	-0.00270245	0.996436	-0.0623703	0.639019	-0.078524	0.757518	chromosome 1 open reading frame 194 [Source:HGNC Symbol;Acc:HGNC:32331]
ENSG00000119280	C1orf198	-0.00567315	0.972157	-0.0209204	0.972102	-0.0286859	0.843596	0.213679	0.0763197	chromosome 1 open reading frame 198 [Source:HGNC Symbol;Acc:HGNC:25900]
ENSG00000116667	C1orf21	0.0633507	0.317793	-0.0177586	0.913683	0.0823873	0.375358	-0.0607921	0.38921	chromosome 1 open reading frame 21 [Source:HGNC Symbol;Acc:HGNC:15494]
ENSG00000142686	C1orf216	0.0190247	0.895516	0.0500633	0.913683	-0.0192718	0.893012	-0.0486537	0.605446	chromosome 1 open reading frame 216 [Source:HGNC Symbol;Acc:HGNC:26800]
ENSG00000239887	C1orf226	-0.102142	0.417928	0.00149002	0.99651	-0.0411782	0.748793	0.0248519	0.893213	chromosome 1 open reading frame 226 [Source:HGNC Symbol;Acc:HGNC:34351]
ENSG00000143793	C1orf35	-0.220801	0.0203166	0.0283206	0.937783	-0.263837	0.021131	-0.00806252	0.964693	chromosome 1 open reading frame 35 [Source:HGNC Symbol;Acc:HGNC:19032]
ENSG00000143612	C1orf43	0.0550302	0.500401	-0.0214356	0.922078	0.000546872	0.994636	-0.0189534	0.778534	chromosome 1 open reading frame 43 [Source:HGNC Symbol;Acc:HGNC:29876]
ENSG00000164008	C1orf50	-0.0709804	0.336528	-0.0935813	0.387869	-0.00194134	0.977357	-0.0292512	0.787984	chromosome 1 open reading frame 50 [Source:HGNC Symbol;Acc:HGNC:28795]
ENSG00000162642	C1orf52	0.104244	0.149804	0.0863514	0.529752	0.123128	0.0616921	-0.0577413	0.450443	chromosome 1 open reading frame 52 [Source:HGNC Symbol;Acc:HGNC:24871]
ENSG00000203724	C1orf53	0.00827834	0.971888	-0.268521	0.588231	-0.172207	0.462667	-0.311539	0.334576	chromosome 1 open reading frame 53 [Source:HGNC Symbol;Acc:HGNC:30003]
ENSG00000118292	C1orf54	-0.102567	0.55507	0.0123632	0.985348	0.099851	0.477153	0.0666828	0.760682	chromosome 1 open reading frame 54 [Source:HGNC Symbol;Acc:HGNC:26258]
ENSG00000143443	C1orf56	0.00344106	0.97328	0.00977471	0.982668	-0.110248	0.174702	0.137433	0.256701	chromosome 1 open reading frame 56 [Source:HGNC Symbol;Acc:HGNC:26045]
ENSG00000125462	C1orf61	-0.349371	0.0217458	-0.263228	0.370142	-0.392583	0.00834171	-0.118087	0.51118	chromosome 1 open reading frame 61 [Source:HGNC Symbol;Acc:HGNC:30780]
ENSG00000162757	C1orf74	0.0648038	0.547426	0.114438	0.510611	0.026742	0.805332	-0.0842312	0.547003	chromosome 1 open reading frame 74 [Source:HGNC Symbol;Acc:HGNC:26319]
ENSG00000173372	C1QA	-0.167874	0.578716	-0.0340361	0.978687	0.0765721	0.827343	-0.412049	0.281854	complement C1q A chain [Source:HGNC Symbol;Acc:HGNC:1241]
ENSG00000173369	C1QB	-0.0655474	0.853677	0.0750169	0.953215	0.189337	0.572188	-0.242768	0.627375	complement C1q B chain [Source:HGNC Symbol;Acc:HGNC:1242]
ENSG00000108561	C1QBP	0.0248884	0.828253	-0.0182983	0.960575	0.0315654	0.771363	-0.0278689	0.747586	complement C1q binding protein [Source:HGNC Symbol;Acc:HGNC:1243]
ENSG00000159189	C1QC	-0.0513286	0.881531	0.120808	0.906492	0.0498816	0.89031	-0.239761	0.565366	complement C1q C chain [Source:HGNC Symbol;Acc:HGNC:1245]
ENSG00000131094	C1QL1	-0.0741638	0.589905	0.0933021	0.700085	-0.26941	0.0482195	0.134434	0.374696	complement C1q like 1 [Source:HGNC Symbol;Acc:HGNC:24182]
ENSG00000144119	C1QL2	-0.0444834	0.802608	-0.0502695	0.910623	-0.360921	0.0182934	0.0188646	0.950605	complement C1q like 2 [Source:HGNC Symbol;Acc:HGNC:24181]
ENSG00000165985	C1QL3	0.0416299	0.77404	0.191269	0.453387	-0.00437578	0.978201	-0.0148495	0.918343	complement C1q like 3 [Source:HGNC Symbol;Acc:HGNC:19359]
ENSG00000173918	C1QTNF1	-0.0535762	0.804031	0.101792	0.879123	-0.0118941	0.960622	0.316531	0.278529	C1q and TNF related 1 [Source:HGNC Symbol;Acc:HGNC:14324]
ENSG00000184163	C1QTNF12	0.0247919	0.929587	0.329645	0.389459	-0.140821	0.547697	0.432116	0.127621	C1q and TNF related 12 [Source:HGNC Symbol;Acc:HGNC:32308]
ENSG00000145861	C1QTNF2	-0.122507	0.284315	-0.24943	0.144363	-0.194207	0.0414351	-0.174574	0.250235	C1q and TNF related 2 [Source:HGNC Symbol;Acc:HGNC:14325]
ENSG00000082196	C1QTNF3	0.0790408	0.527117	0.0167598	0.972394	0.109699	0.359885	0.0730617	0.671375	C1q and TNF related 3 [Source:HGNC Symbol;Acc:HGNC:14326]
ENSG00000172247	C1QTNF4	-0.246047	0.0785839	-0.0728666	0.838132	-0.341207	0.0204952	-0.05529	0.73706	C1q and TNF related 4 [Source:HGNC Symbol;Acc:HGNC:14346]
ENSG00000133466	C1QTNF6	-0.0361275	0.799316	0.0988501	0.72481	-0.0708925	0.56878	0.118365	0.441699	C1q and TNF related 6 [Source:HGNC Symbol;Acc:HGNC:14343]
ENSG00000163145	C1QTNF7	0.329868	0.0214433	0.231325	0.428419	0.269203	0.0710159	0.442805	0.00274678	C1q and TNF related 7 [Source:HGNC Symbol;Acc:HGNC:14342]
ENSG00000159403	C1R	0.281234	0.112623	0.370986	0.317489	0.306896	0.0891025	0.404968	0.15736	complement C1r [Source:HGNC Symbol;Acc:HGNC:1246]
ENSG00000139178	C1RL	0.141746	0.206323	0.268947	0.255934	0.183939	0.141683	0.308133	0.0363231	complement C1r subcomponent like [Source:HGNC Symbol;Acc:HGNC:21265]
ENSG00000182326	C1S	0.13684	0.284753	0.124955	0.707405	0.16778	0.172293	0.13068	0.576829	complement C1s [Source:HGNC Symbol;Acc:HGNC:1247]
ENSG00000166278	C2	0.0238712	0.893734	0.362596	0.146229	0.131252	0.375084	0.225365	0.246072	complement C2 [Source:HGNC Symbol;Acc:HGNC:1248]
ENSG00000149609	C20orf144	-0.177914	0.252286	0.051463	0.91914	-0.287171	0.0576029	0.00146124	0.995496	chromosome 20 open reading frame 144 [Source:HGNC Symbol;Acc:HGNC:16137]
ENSG00000088854	C20orf194	-0.0193304	0.681312	0.00219522	0.989642	-0.00751224	0.869887	0.0129679	0.827198	chromosome 20 open reading frame 194 [Source:HGNC Symbol;Acc:HGNC:17721]
ENSG00000198547	C20orf203	0.0564214	0.755117	0.311149	0.0931968	0.0844354	0.577592	0.326422	0.0270266	chromosome 20 open reading frame 203 [Source:HGNC Symbol;Acc:HGNC:26592]
ENSG00000196421	C20orf204	-0.179336	0.245815	0.183918	0.371834	-0.205007	0.19518	0.218709	0.18344	chromosome 20 open reading frame 204 [Source:HGNC Symbol;Acc:HGNC:27655]
ENSG00000101220	C20orf27	-0.131006	0.122509	-0.0530674	0.759533	-0.16109	0.276574	0.0115737	0.933381	chromosome 20 open reading frame 27 [Source:HGNC Symbol;Acc:HGNC:15873]
ENSG00000196476	C20orf96	-0.192721	0.0260356	-0.0567741	0.825032	-0.125086	0.140608	-0.0274644	0.836615	chromosome 20 open reading frame 96 [Source:HGNC Symbol;Acc:HGNC:16227]
ENSG00000160226	C21orf2	-0.287758	0.00119416	0.00233871	0.993469	-0.273615	0.010341	0.0327475	0.806024	cilia and flagella associated protein 410 [Source:HGNC Symbol;Acc:HGNC:1260]
ENSG00000160298	C21orf58	-0.202226	0.0978725	0.117416	0.599888	-0.128953	0.298788	0.209798	0.077913	chromosome 21 open reading frame 58 [Source:HGNC Symbol;Acc:HGNC:1300]
ENSG00000205929	C21orf62	-0.119931	0.479815	0.0961703	0.807147	-0.068497	0.641909	0.122214	0.541999	chromosome 21 open reading frame 62 [Source:HGNC Symbol;Acc:HGNC:1305]
ENSG00000154642	C21orf91	0.061507	0.745934	-0.353746	0.224514	0.189893	0.258934	-0.140233	0.578905	chromosome 21 open reading frame 91 [Source:HGNC Symbol;Acc:HGNC:16459]
ENSG00000169314	C22orf15	-0.230048	0.116725	0.0114165	0.985336	-0.32542	0.0204068	-0.00486651	0.985372	chromosome 22 open reading frame 15 [Source:HGNC Symbol;Acc:HGNC:15558]
ENSG00000128346	C22orf23	-0.298171	0.0381114	0.110467	0.72237	-0.14047	0.225927	0.0531991	0.837557	chromosome 22 open reading frame 23 [Source:HGNC Symbol;Acc:HGNC:18589]
ENSG00000242259	C22orf39	-0.0451891	0.360777	-0.0207907	0.901206	-0.0768746	0.119118	-0.00434256	0.970172	chromosome 22 open reading frame 39 [Source:HGNC Symbol;Acc:HGNC:27012]
ENSG00000184208	C22orf46	-0.182821	0.0790241	-0.198239	0.346886	-0.189582	0.0650667	-0.0909877	0.387022	chromosome 22 open reading frame 46 [Source:HGNC Symbol;Acc:HGNC:26294]
ENSG00000157617	C2CD2	0.0289734	0.70668	0.0456445	0.81753	-0.00672416	0.927403	0.0928856	0.190002	C2 calcium dependent domain containing 2 [Source:HGNC Symbol;Acc:HGNC:1266]
ENSG00000172375	C2CD2L	-0.0640365	0.316822	-0.00294233	0.99229	-0.102763	0.0934536	-0.038113	0.681186	C2CD2 like [Source:HGNC Symbol;Acc:HGNC:29000]
ENSG00000168014	C2CD3	0.0314514	0.549531	0.00541989	0.981672	0.022149	0.705936	-0.0367999	0.448847	C2 domain containing 3 centriole elongation regulator [Source:HGNC Symbol;Acc:HGNC:24564]
ENSG00000205502	C2CD4B	0.108675	0.838207	0.460451	0.645756	0.407152	0.371469	1.15766	0.0289427	C2 calcium dependent domain containing 4B [Source:HGNC Symbol;Acc:HGNC:33628]
ENSG00000183186	C2CD4C	-0.256304	0.0348815	0.0150943	0.969021	-0.369813	0.00629094	0.00824168	0.966245	C2 calcium dependent domain containing 4C [Source:HGNC Symbol;Acc:HGNC:29417]
ENSG00000225556	C2CD4D	-0.232199	0.0673031	0.194155	0.411494	-0.354915	0.017004	0.0506959	0.828631	C2 calcium dependent domain containing 4D [Source:HGNC Symbol;Acc:HGNC:37210]
ENSG00000111731	C2CD5	0.18424	0.022879	0.0194464	0.95215	0.228036	0.018994	-0.0573718	0.544477	C2 calcium dependent domain containing 5 [Source:HGNC Symbol;Acc:HGNC:29062]
ENSG00000155754	C2CD6	0.350457	0.0156589	-0.0816978	0.845188	0.298078	0.0353026	0.158221	0.455011	C2 calcium dependent domain containing 6 [Source:HGNC Symbol;Acc:HGNC:14438]
ENSG00000273045	C2orf15	0.173784	0.119198	0.00424179	0.994565	0.134942	0.2372	-0.0130967	0.957437	chromosome 2 open reading frame 15 [Source:HGNC Symbol;Acc:HGNC:28436]
ENSG00000221843	C2orf16	0.0377858	0.674236	0.0763699	0.601936	0.109976	0.192528	0.0338143	0.786817	chromosome 2 open reading frame 16 [Source:HGNC Symbol;Acc:HGNC:25275]
ENSG00000119147	C2orf40	0.309837	0.0485539	-0.0474379	0.929784	0.0359815	0.855719	0.0470909	0.855892	ECRG4 augurin precursor [Source:HGNC Symbol;Acc:HGNC:24642]
ENSG00000115998	C2orf42	-0.0470559	0.442007	-0.0875035	0.310472	0.0576119	0.274101	-0.0880398	0.171601	chromosome 2 open reading frame 42 [Source:HGNC Symbol;Acc:HGNC:26056]
ENSG00000135974	C2orf49	0.154067	0.00907135	-0.0535589	0.600833	0.156416	0.0153415	-0.0186672	0.835358	chromosome 2 open reading frame 49 [Source:HGNC Symbol;Acc:HGNC:28772]
ENSG00000150873	C2orf50	-0.0756465	0.459922	-0.0653876	0.831124	-0.17955	0.0508652	-0.152404	0.253569	chromosome 2 open reading frame 50 [Source:HGNC Symbol;Acc:HGNC:26324]
ENSG00000168887	C2orf68	-0.109429	0.246249	-0.102478	0.642417	-0.113786	0.190731	0.0160732	0.907745	chromosome 2 open reading frame 68 [Source:HGNC Symbol;Acc:HGNC:34353]
ENSG00000178074	C2orf69	0.174121	0.0565459	-0.0317455	0.936933	0.226279	0.0277777	-0.0494679	0.720663	chromosome 2 open reading frame 69 [Source:HGNC Symbol;Acc:HGNC:26799]
ENSG00000204128	C2orf72	-0.141198	0.162326	-0.00683803	0.989642	-0.163083	0.110528	0.117128	0.195716	chromosome 2 open reading frame 72 [Source:HGNC Symbol;Acc:HGNC:27418]
ENSG00000177994	C2orf73	0.231392	0.09672	-0.055312	0.915002	0.209208	0.0975273	0.0485549	0.857431	chromosome 2 open reading frame 73 [Source:HGNC Symbol;Acc:HGNC:26861]
ENSG00000237651	C2orf74	-0.0970055	0.4545	-0.0781936	0.8116	-0.101934	0.338836	-0.14142	0.343493	chromosome 2 open reading frame 74 [Source:HGNC Symbol;Acc:HGNC:34439]
ENSG00000186132	C2orf76	0.130982	0.177672	0.00980537	0.981803	0.217443	0.00545929	0.055396	0.724213	chromosome 2 open reading frame 76 [Source:HGNC Symbol;Acc:HGNC:27017]
ENSG00000188674	C2orf80	0.139145	0.336528	0.0126438	0.984949	0.175845	0.206661	-0.180361	0.149624	chromosome 2 open reading frame 80 [Source:HGNC Symbol;Acc:HGNC:34352]
ENSG00000187699	C2orf88	0.00850116	0.948202	-0.116192	0.491815	0.00977218	0.932322	0.0375806	0.806684	chromosome 2 open reading frame 88 [Source:HGNC Symbol;Acc:HGNC:28191]
ENSG00000228486	C2orf92	-0.058579	0.65522	0.0131084	0.972394	-0.0937116	0.361823	0.0466178	0.754035	chromosome 2 open reading frame 92 [Source:HGNC Symbol;Acc:HGNC:49272]
ENSG00000125730	C3	-0.285044	0.250711	-0.164853	0.812827	-0.127463	0.651193	-0.320238	0.258934	complement C3 [Source:HGNC Symbol;Acc:HGNC:1318]
ENSG00000171860	C3AR1	-0.104662	0.717553	-0.370515	0.476958	0.0806966	0.792075	-0.420701	0.221758	complement C3a receptor 1 [Source:HGNC Symbol;Acc:HGNC:1319]
ENSG00000114405	C3orf14	0.212495	0.103799	-0.0587848	0.902069	0.263465	0.0644537	-0.136162	0.391046	chromosome 3 open reading frame 14 [Source:HGNC Symbol;Acc:HGNC:25024]
ENSG00000088543	C3orf18	-0.0939563	0.109029	-0.0899913	0.354819	-0.223039	0.00277694	-0.00633099	0.958106	chromosome 3 open reading frame 18 [Source:HGNC Symbol;Acc:HGNC:24837]
ENSG00000131379	C3orf20	-0.20696	0.239446	-0.0634015	0.905343	-0.100659	0.534312	-0.299762	0.141077	chromosome 3 open reading frame 20 [Source:HGNC Symbol;Acc:HGNC:25320]
ENSG00000174928	C3orf33	0.0535965	0.481454	-0.0228402	0.9456	0.0788419	0.322778	-0.112155	0.351526	chromosome 3 open reading frame 33 [Source:HGNC Symbol;Acc:HGNC:26434]
ENSG00000179021	C3orf38	0.151265	0.0334397	-0.107787	0.482063	0.277496	0.00467888	-0.0425551	0.703021	chromosome 3 open reading frame 38 [Source:HGNC Symbol;Acc:HGNC:28384]
ENSG00000163632	C3orf49	0.0948492	0.339045	-0.0616621	0.837152	0.151261	0.187799	-0.119622	0.289877	chromosome 3 open reading frame 49 [Source:HGNC Symbol;Acc:HGNC:25190]
ENSG00000181744	C3orf58	0.0850205	0.164429	-0.029043	0.897506	0.0964337	0.140363	-0.00505677	0.972459	divergent protein kinase domain 2A [Source:HGNC Symbol;Acc:HGNC:28490]
ENSG00000188315	C3orf62	-0.0644356	0.363694	0.0237118	0.92459	-0.0158654	0.829217	-0.0498282	0.528044	chromosome 3 open reading frame 62 [Source:HGNC Symbol;Acc:HGNC:24771]
ENSG00000163689	C3orf67	0.136397	0.206217	0.182088	0.290585	0.133334	0.270249	-0.134607	0.363296	chromosome 3 open reading frame 67 [Source:HGNC Symbol;Acc:HGNC:24763]
ENSG00000187068	C3orf70	0.0828715	0.442206	-0.013434	0.977357	0.0504254	0.649205	0.100516	0.403369	chromosome 3 open reading frame 70 [Source:HGNC Symbol;Acc:HGNC:33731]
ENSG00000180044	C3orf80	-0.0588073	0.67151	0.0242003	0.969732	-0.149966	0.300699	-0.0940698	0.385555	chromosome 3 open reading frame 80 [Source:HGNC Symbol;Acc:HGNC:40048]
ENSG00000236980	C3orf84	0.0310306	0.927688	-0.155646	0.879123	0.196966	0.410905	0.204495	0.640294	chromosome 3 open reading frame 84 [Source:HGNC Symbol;Acc:HGNC:44666]
ENSG00000244731	C4A	0.270704	0.343215	0.433581	0.318423	0.367743	0.142661	0.452978	0.244885	complement C4A (Rodgers blood group) [Source:HGNC Symbol;Acc:HGNC:1323]
ENSG00000224389	C4B	0.113598	0.706069	0.364168	0.486133	0.0821057	0.771818	0.352296	0.452099	complement C4B (Chido blood group) [Source:HGNC Symbol;Acc:HGNC:1324]
ENSG00000123838	C4BPA	0.0349431	0.862847	0.016754	0.978491	0.164388	0.252845	0.234359	0.269122	complement component 4 binding protein alpha [Source:HGNC Symbol;Acc:HGNC:1325]
ENSG00000154274	C4orf19	0.0329953	0.890689	0.021837	0.979343	-0.082283	0.657657	0.201282	0.426714	chromosome 4 open reading frame 19 [Source:HGNC Symbol;Acc:HGNC:25618]
ENSG00000164096	C4orf3	0.12591	0.139995	-0.0900951	0.514436	0.113731	0.156273	-0.0927719	0.312712	chromosome 4 open reading frame 3 [Source:HGNC Symbol;Acc:HGNC:19225]
ENSG00000151470	C4orf33	0.105708	0.311666	-0.0736065	0.708184	0.168284	0.061739	-0.108766	0.330608	chromosome 4 open reading frame 33 [Source:HGNC Symbol;Acc:HGNC:27025]
ENSG00000163633	C4orf36	0.0141175	0.889538	-0.0268855	0.944642	0.00511454	0.959471	-0.0618171	0.627676	chromosome 4 open reading frame 36 [Source:HGNC Symbol;Acc:HGNC:28386]
ENSG00000164123	C4orf45	-0.0978916	0.613389	0.159065	0.717562	0.245663	0.122089	-0.0721235	0.829159	chromosome 4 open reading frame 45 [Source:HGNC Symbol;Acc:HGNC:26342]
ENSG00000205208	C4orf46	0.101803	0.298762	-0.102947	0.668621	0.256405	0.0156615	-0.0523797	0.766939	chromosome 4 open reading frame 46 [Source:HGNC Symbol;Acc:HGNC:27320]
ENSG00000205129	C4orf47	0.114944	0.461338	0.0631944	0.888605	0.0539668	0.718072	-0.0154007	0.956539	chromosome 4 open reading frame 47 [Source:HGNC Symbol;Acc:HGNC:34346]
ENSG00000243449	C4orf48	-0.463696	0.0219004	-0.0528087	0.903674	-0.715735	0.00467888	0.0613016	0.810095	chromosome 4 open reading frame 48 [Source:HGNC Symbol;Acc:HGNC:34437]
ENSG00000181215	C4orf50	-0.102719	0.147631	0.0295309	0.913067	-0.122699	0.0931686	-0.0680918	0.35586	chromosome 4 open reading frame 50 [Source:HGNC Symbol;Acc:HGNC:33766]
ENSG00000248713	C4orf54	-0.0763888	0.688841	0.0596579	0.928935	-0.0621071	0.784596	-0.233946	0.300555	chromosome 4 open reading frame 54 [Source:HGNC Symbol;Acc:HGNC:27741]
ENSG00000106804	C5	0.163752	0.17466	-0.0193885	0.958612	0.121645	0.384206	0.127046	0.309762	complement C5 [Source:HGNC Symbol;Acc:HGNC:1331]
ENSG00000197405	C5AR1	0.0712753	0.766071	0.203801	0.655611	0.212486	0.289682	0.23388	0.459781	complement C5a receptor 1 [Source:HGNC Symbol;Acc:HGNC:1338]
ENSG00000134830	C5AR2	-0.06221	0.790041	-0.0252666	0.977146	-0.128243	0.539645	0.205024	0.400042	complement component 5a receptor 2 [Source:HGNC Symbol;Acc:HGNC:4527]
ENSG00000113583	C5orf15	0.166321	0.0708777	-0.0391845	0.861336	0.185921	0.023179	-0.0649181	0.477491	chromosome 5 open reading frame 15 [Source:HGNC Symbol;Acc:HGNC:20656]
ENSG00000082213	C5orf22	0.194248	0.118562	-0.0388444	0.939383	0.315537	0.0283042	-0.0462248	0.713095	chromosome 5 open reading frame 22 [Source:HGNC Symbol;Acc:HGNC:25639]
ENSG00000181904	C5orf24	0.102508	0.101768	-0.0142683	0.949017	0.115211	0.0780505	-0.0566603	0.520005	chromosome 5 open reading frame 24 [Source:HGNC Symbol;Acc:HGNC:26746]
ENSG00000181751	C5orf30	0.154708	0.015953	-0.00752212	0.983387	0.0559263	0.47	-0.0289799	0.734265	chromosome 5 open reading frame 30 [Source:HGNC Symbol;Acc:HGNC:25052]
ENSG00000172244	C5orf34	0.403753	0.00136624	0.229725	0.282115	0.41172	0.00765811	0.127577	0.496376	chromosome 5 open reading frame 34 [Source:HGNC Symbol;Acc:HGNC:24738]
ENSG00000215217	C5orf49	0.206273	0.0146766	0.115443	0.437673	0.203961	0.0097029	0.0951202	0.384815	chromosome 5 open reading frame 49 [Source:HGNC Symbol;Acc:HGNC:27028]
ENSG00000205765	C5orf51	0.313606	0.000564285	0.0497738	0.840509	0.36932	0.00312465	0.0447756	0.752232	chromosome 5 open reading frame 51 [Source:HGNC Symbol;Acc:HGNC:27750]
ENSG00000164241	C5orf63	0.105727	0.407132	-0.0797507	0.856699	0.0786848	0.513705	0.0494516	0.832102	chromosome 5 open reading frame 63 [Source:HGNC Symbol;Acc:HGNC:40051]
ENSG00000204296	C6orf10	0.0979873	0.619381	0.053296	0.933132	0.0781356	0.661297	-0.0380618	0.906328	testis expressed basic protein 1 [Source:HGNC Symbol;Acc:HGNC:13922]
ENSG00000196821	C6orf106	0.0218818	0.769958	-0.000160015	0.999042	-0.0151475	0.809045	0.00672102	0.939027	inflammation and lipid regulator with UBA-like and NBR1-like domains [Source:HGNC Symbol;Acc:HGNC:21215]
ENSG00000112539	C6orf118	0.0502182	0.828618	-0.260077	0.402963	-0.0881642	0.686489	0.0171381	0.967422	chromosome 6 open reading frame 118 [Source:HGNC Symbol;Acc:HGNC:21233]
ENSG00000185127	C6orf120	0.0229695	0.784596	0.0203771	0.944642	-0.0461227	0.682434	-0.00322247	0.981477	chromosome 6 open reading frame 120 [Source:HGNC Symbol;Acc:HGNC:21247]
ENSG00000204564	C6orf136	-0.0297068	0.648461	0.0343125	0.847499	-0.156299	0.021262	-0.00720504	0.961018	chromosome 6 open reading frame 136 [Source:HGNC Symbol;Acc:HGNC:21301]
ENSG00000197261	C6orf141	-0.108005	0.634433	-0.172528	0.760087	-0.233923	0.448265	-0.512462	0.0797742	chromosome 6 open reading frame 141 [Source:HGNC Symbol;Acc:HGNC:21351]
ENSG00000203872	C6orf163	0.00886659	0.954222	-0.00169246	0.996436	0.066466	0.712786	0.0236694	0.892796	chromosome 6 open reading frame 163 [Source:HGNC Symbol;Acc:HGNC:21403]
ENSG00000130349	C6orf203	0.0314534	0.729314	-0.109329	0.283068	0.0753493	0.493322	-0.0813484	0.418708	mitochondrial transcription rescue factor 1 [Source:HGNC Symbol;Acc:HGNC:17971]
ENSG00000181577	C6orf223	-0.052999	0.857417	-0.0507776	0.956627	-0.043953	0.87713	0.110761	0.779273	chromosome 6 open reading frame 223 [Source:HGNC Symbol;Acc:HGNC:28692]
ENSG00000221821	C6orf226	-0.183372	0.126945	0.105955	0.762332	-0.303769	0.0278225	0.171169	0.274385	chromosome 6 open reading frame 226 [Source:HGNC Symbol;Acc:HGNC:34431]
ENSG00000204439	C6orf47	-0.00651496	0.934587	-0.0600372	0.729792	-0.124318	0.0519955	0.0996838	0.415946	chromosome 6 open reading frame 47 [Source:HGNC Symbol;Acc:HGNC:19076]
ENSG00000204387	C6orf48	-0.00954276	0.907418	-0.0823389	0.550338	-0.10882	0.202784	0.0315729	0.736442	small nucleolar RNA host gene 32 [Source:HGNC Symbol;Acc:HGNC:19078]
ENSG00000137434	C6orf52	-0.352714	0.0960031	-0.0657555	0.937058	-0.264733	0.102545	-0.33925	0.253395	chromosome 6 open reading frame 52 [Source:HGNC Symbol;Acc:HGNC:20881]
ENSG00000112308	C6orf62	-0.0303859	0.612557	-0.0691471	0.447842	-0.0149623	0.790289	-0.0682171	0.156144	chromosome 6 open reading frame 62 [Source:HGNC Symbol;Acc:HGNC:20998]
ENSG00000198663	C6orf89	0.0460072	0.348972	0.00223097	0.989642	0.0753139	0.0873241	0.0420565	0.22599	chromosome 6 open reading frame 89 [Source:HGNC Symbol;Acc:HGNC:21114]
ENSG00000112936	C7	0.356539	0.1768	0.14786	0.828647	0.21142	0.361619	0.178665	0.693788	complement C7 [Source:HGNC Symbol;Acc:HGNC:1346]
ENSG00000136197	C7orf25	0.0131861	0.933528	0.0841614	0.835602	0.0351518	0.830522	-0.265638	0.214743	chromosome 7 open reading frame 25 [Source:HGNC Symbol;Acc:HGNC:21703]
ENSG00000146576	C7orf26	-0.19987	0.000778596	0.0191495	0.909877	-0.242951	0.025932	-0.0165498	0.864596	chromosome 7 open reading frame 26 [Source:HGNC Symbol;Acc:HGNC:21702]
ENSG00000153790	C7orf31	0.0481318	0.767273	-0.135835	0.64889	0.167972	0.216963	0.0806395	0.806024	chromosome 7 open reading frame 31 [Source:HGNC Symbol;Acc:HGNC:21722]
ENSG00000146826	C7orf43	-0.234507	0.0014912	0.0404636	0.797962	-0.273781	0.0364944	-0.0231441	0.853604	microtubule associated protein 11 [Source:HGNC Symbol;Acc:HGNC:25604]
ENSG00000146540	C7orf50	-0.209742	0.0246058	0.00036789	0.998193	-0.354781	0.0138358	0.051121	0.681649	chromosome 7 open reading frame 50 [Source:HGNC Symbol;Acc:HGNC:22421]
ENSG00000185955	C7orf61	-0.35808	0.133031	-0.21751	0.672914	-0.275847	0.26668	-0.0797589	0.848258	chromosome 7 open reading frame 61 [Source:HGNC Symbol;Acc:HGNC:22135]
ENSG00000176919	C8G	-0.390981	0.0301169	-0.0682394	0.926412	-0.356828	0.0843002	0.15793	0.682204	complement C8 gamma chain [Source:HGNC Symbol;Acc:HGNC:1354]
ENSG00000182307	C8orf33	-0.0477624	0.524776	-0.100312	0.243413	-0.144235	0.185818	-0.0424892	0.468248	chromosome 8 open reading frame 33 [Source:HGNC Symbol;Acc:HGNC:26104]
ENSG00000165084	C8orf34	-0.0677577	0.466856	0.0117731	0.978045	0.0889718	0.496596	-0.173041	0.215044	chromosome 8 open reading frame 34 [Source:HGNC Symbol;Acc:HGNC:30905]
ENSG00000156172	C8orf37	0.0927015	0.280642	0.0363481	0.903655	0.0493335	0.696458	0.0916367	0.454181	chromosome 8 open reading frame 37 [Source:HGNC Symbol;Acc:HGNC:27232]
ENSG00000213865	C8orf44	0.143745	0.0717772	0.06556	0.708429	0.171235	0.160046	0.0495675	0.64614	NA
ENSG00000164743	C8orf48	-0.18298	0.308723	-0.399005	0.153905	-0.102981	0.583384	-0.128441	0.668149	chromosome 8 open reading frame 48 [Source:HGNC Symbol;Acc:HGNC:26345]
ENSG00000241852	C8orf58	-0.166729	0.142272	0.0383167	0.938535	-0.153263	0.220971	0.146987	0.368525	chromosome 8 open reading frame 58 [Source:HGNC Symbol;Acc:HGNC:32233]
ENSG00000176731	C8orf59	0.151692	0.210307	-0.0115948	0.979343	0.309846	0.0114442	0.0400543	0.772829	ribosomal biogenesis factor [Source:HGNC Symbol;Acc:HGNC:32235]
ENSG00000189376	C8orf76	-0.017105	0.846534	-0.00519855	0.990507	0.0827283	0.407412	0.0503094	0.706083	chromosome 8 open reading frame 76 [Source:HGNC Symbol;Acc:HGNC:25924]
ENSG00000213563	C8orf82	-0.181988	0.126735	0.0476906	0.880678	-0.347978	0.0317657	0.0468217	0.752808	chromosome 8 open reading frame 82 [Source:HGNC Symbol;Acc:HGNC:33826]
ENSG00000253250	C8orf88	-0.0190951	0.94051	0.146515	0.757119	0.0302142	0.883384	0.0279096	0.951164	chromosome 8 open reading frame 88 [Source:HGNC Symbol;Acc:HGNC:44672]
ENSG00000160345	C9orf116	-0.0249353	0.795005	-0.0990463	0.622179	-0.105899	0.350731	0.0326735	0.847426	chromosome 9 open reading frame 116 [Source:HGNC Symbol;Acc:HGNC:28435]
ENSG00000204352	C9orf129	-0.035273	0.785125	0.0719307	0.806141	-0.222547	0.0682442	-0.0247955	0.893213	chromosome 9 open reading frame 129 [Source:HGNC Symbol;Acc:HGNC:31116]
ENSG00000174038	C9orf131	-0.230225	0.0636423	-0.0225983	0.962075	-0.188509	0.191301	0.0251834	0.882439	chromosome 9 open reading frame 131 [Source:HGNC Symbol;Acc:HGNC:31418]
ENSG00000171159	C9orf16	-0.129997	0.0863034	-0.0234547	0.933223	-0.299733	0.0281208	-0.0592123	0.657063	chromosome 9 open reading frame 16 [Source:HGNC Symbol;Acc:HGNC:17823]
ENSG00000164972	C9orf24	-0.00513806	0.956575	-0.0883255	0.621877	-0.308773	0.0133908	-0.120186	0.30175	chromosome 9 open reading frame 24 [Source:HGNC Symbol;Acc:HGNC:19919]
ENSG00000148120	C9orf3	-0.126242	0.205132	0.00016028	0.999069	-0.0908433	0.501501	-0.0259495	0.817299	aminopeptidase O (putative) [Source:HGNC Symbol;Acc:HGNC:1361]
ENSG00000135045	C9orf40	-0.0540172	0.6387	0.00674199	0.989238	-0.113748	0.317212	-0.112523	0.292635	chromosome 9 open reading frame 40 [Source:HGNC Symbol;Acc:HGNC:23433]
ENSG00000157653	C9orf43	-0.0588101	0.716759	-0.133867	0.727774	-0.1757	0.175832	0.0970232	0.715868	chromosome 9 open reading frame 43 [Source:HGNC Symbol;Acc:HGNC:23570]
ENSG00000186354	C9orf47	0.0664627	0.637718	-0.0893027	0.815886	-0.0863669	0.553349	0.114069	0.611054	NA
ENSG00000179058	C9orf50	-0.168499	0.411713	0.321639	0.394588	-0.253089	0.17407	0.358863	0.150406	chromosome 9 open reading frame 50 [Source:HGNC Symbol;Acc:HGNC:23677]
ENSG00000204669	C9orf57	0.165595	0.472832	0.290734	0.459013	0.433865	0.0354678	0.134344	0.685939	chromosome 9 open reading frame 57 [Source:HGNC Symbol;Acc:HGNC:27037]
ENSG00000165118	C9orf64	0.0713982	0.38557	-0.0618601	0.708429	-0.0141553	0.89987	-0.0442237	0.697317	chromosome 9 open reading frame 64 [Source:HGNC Symbol;Acc:HGNC:28144]
ENSG00000147894	C9orf72	0.2114	0.0533871	0.0733359	0.847158	0.297118	0.051774	-0.0145359	0.942182	C9orf72-SMCR8 complex subunit [Source:HGNC Symbol;Acc:HGNC:28337]
ENSG00000136819	C9orf78	0.056555	0.371595	-0.0546203	0.392542	-0.0226283	0.84607	-0.066938	0.222588	chromosome 9 open reading frame 78 [Source:HGNC Symbol;Acc:HGNC:24932]
ENSG00000165181	C9orf84	0.312956	0.075807	0.127571	0.707605	0.320833	0.119118	-0.0705814	0.807999	shortage in chiasmata 1 [Source:HGNC Symbol;Acc:HGNC:26535]
ENSG00000155621	C9orf85	0.0162332	0.859526	-0.0855121	0.588836	-0.049916	0.649789	0.0449224	0.686688	chromosome 9 open reading frame 85 [Source:HGNC Symbol;Acc:HGNC:28784]
ENSG00000133742	CA1	0.270091	0.0897648	0.238409	0.442883	0.353059	0.0603691	0.25647	0.210619	carbonic anhydrase 1 [Source:HGNC Symbol;Acc:HGNC:1368]
ENSG00000154975	CA10	0.11856	0.317362	0.0248918	0.960641	0.0316827	0.829523	-0.0981802	0.33611	carbonic anhydrase 10 [Source:HGNC Symbol;Acc:HGNC:1369]
ENSG00000063180	CA11	0.0614136	0.377002	-0.0163722	0.941531	-0.106568	0.118637	-0.0170711	0.894641	carbonic anhydrase 11 [Source:HGNC Symbol;Acc:HGNC:1370]
ENSG00000074410	CA12	0.176229	0.487977	0.34227	0.371834	0.331073	0.343756	0.438996	0.10883	carbonic anhydrase 12 [Source:HGNC Symbol;Acc:HGNC:1371]
ENSG00000185015	CA13	0.0952982	0.291414	0.115493	0.540274	0.188555	0.126062	0.0626722	0.633901	carbonic anhydrase 13 [Source:HGNC Symbol;Acc:HGNC:14914]
ENSG00000118298	CA14	-0.061231	0.657323	0.0128724	0.985141	0.0508504	0.700988	0.131404	0.541223	carbonic anhydrase 14 [Source:HGNC Symbol;Acc:HGNC:1372]
ENSG00000104267	CA2	-0.166656	0.207688	-0.244661	0.218729	-0.247438	0.0972488	-0.135165	0.448847	carbonic anhydrase 2 [Source:HGNC Symbol;Acc:HGNC:1373]
ENSG00000164879	CA3	0.0538985	0.781244	0.0583645	0.927305	0.11117	0.564152	0.221037	0.323358	carbonic anhydrase 3 [Source:HGNC Symbol;Acc:HGNC:1374]
ENSG00000167434	CA4	-0.129089	0.209666	-0.226431	0.227397	-0.271782	0.0208145	-0.159932	0.208525	carbonic anhydrase 4 [Source:HGNC Symbol;Acc:HGNC:1375]
ENSG00000169239	CA5B	0.115451	0.180456	-0.00701152	0.985206	0.127926	0.260718	0.0849165	0.476527	carbonic anhydrase 5B [Source:HGNC Symbol;Acc:HGNC:1378]
ENSG00000168748	CA7	-0.0156334	0.87951	0.161531	0.259321	-0.104431	0.267648	0.0883645	0.441699	carbonic anhydrase 7 [Source:HGNC Symbol;Acc:HGNC:1381]
ENSG00000178538	CA8	0.0250788	0.798784	-0.0826659	0.590735	-0.0266451	0.836529	-0.0573856	0.596339	carbonic anhydrase 8 [Source:HGNC Symbol;Acc:HGNC:1382]
ENSG00000120159	CAAP1	-0.0374412	0.586933	-0.113043	0.297635	-0.03966	0.67748	-0.096386	0.290923	caspase activity and apoptosis inhibitor 1 [Source:HGNC Symbol;Acc:HGNC:25834]
ENSG00000135932	CAB39	0.0791512	0.332461	0.0155849	0.970795	0.167155	0.045101	-0.0588538	0.480312	calcium binding protein 39 [Source:HGNC Symbol;Acc:HGNC:20292]
ENSG00000102547	CAB39L	0.0832324	0.374204	-0.0806279	0.592258	0.121541	0.173731	-0.0869233	0.316349	calcium binding protein 39 like [Source:HGNC Symbol;Acc:HGNC:20290]
ENSG00000183346	CABCOCO1	0.163727	0.356231	0.0471352	0.945625	0.232219	0.163484	-0.235724	0.340243	ciliary associated calcium binding coiled-coil 1 [Source:HGNC Symbol;Acc:HGNC:28678]
ENSG00000099991	CABIN1	-0.0946681	0.0918277	0.0535669	0.584244	-0.119228	0.0456148	0.0614253	0.371591	calcineurin binding protein 1 [Source:HGNC Symbol;Acc:HGNC:24187]
ENSG00000134508	CABLES1	-0.18241	0.283567	-0.125432	0.782405	-0.232654	0.132681	0.110555	0.48843	Cdk5 and Abl enzyme substrate 1 [Source:HGNC Symbol;Acc:HGNC:25097]
ENSG00000149679	CABLES2	-0.119627	0.130481	0.0492662	0.756925	-0.10201	0.184977	0.0383567	0.742869	Cdk5 and Abl enzyme substrate 2 [Source:HGNC Symbol;Acc:HGNC:16143]
ENSG00000157782	CABP1	-0.0914323	0.267876	0.0417909	0.900765	-0.153572	0.183726	-0.0326709	0.821118	calcium binding protein 1 [Source:HGNC Symbol;Acc:HGNC:1384]
ENSG00000100314	CABP7	-0.155736	0.306344	-0.00860773	0.989642	-0.152116	0.24204	0.0730502	0.744797	calcium binding protein 7 [Source:HGNC Symbol;Acc:HGNC:20834]
ENSG00000154040	CABYR	0.197039	0.0384295	0.114702	0.414804	0.253483	0.00708649	0.0919661	0.338527	calcium binding tyrosine phosphorylation regulated [Source:HGNC Symbol;Acc:HGNC:15569]
ENSG00000160325	CACFD1	-0.283335	0.0126448	-0.00164711	0.996436	-0.298601	0.0573482	0.0677071	0.603102	calcium channel flower domain containing 1 [Source:HGNC Symbol;Acc:HGNC:1365]
ENSG00000158966	CACHD1	0.0887301	0.423801	0.00491419	0.993416	0.0109152	0.929282	0.183011	0.117992	cache domain containing 1 [Source:HGNC Symbol;Acc:HGNC:29314]
ENSG00000141837	CACNA1A	-0.104001	0.143422	0.0493199	0.77676	-0.172434	0.0257586	-0.0306129	0.708962	calcium voltage-gated channel subunit alpha1 A [Source:HGNC Symbol;Acc:HGNC:1388]
ENSG00000148408	CACNA1B	-0.0625563	0.476804	0.144318	0.169734	-0.136512	0.336743	0.0624788	0.320896	calcium voltage-gated channel subunit alpha1 B [Source:HGNC Symbol;Acc:HGNC:1389]
ENSG00000151067	CACNA1C	0.0220588	0.766733	0.134524	0.0787587	0.00824511	0.915855	0.0693547	0.185538	calcium voltage-gated channel subunit alpha1 C [Source:HGNC Symbol;Acc:HGNC:1390]
ENSG00000157388	CACNA1D	0.0295474	0.715887	0.0681348	0.574471	0.00303091	0.972851	-0.0113476	0.865465	calcium voltage-gated channel subunit alpha1 D [Source:HGNC Symbol;Acc:HGNC:1391]
ENSG00000198216	CACNA1E	0.0947318	0.26453	0.109847	0.521873	0.0957614	0.264534	0.022944	0.79343	calcium voltage-gated channel subunit alpha1 E [Source:HGNC Symbol;Acc:HGNC:1392]
ENSG00000102001	CACNA1F	-0.220908	0.0391168	-0.121421	0.618109	-0.168787	0.157134	-0.136344	0.42146	calcium voltage-gated channel subunit alpha1 F [Source:HGNC Symbol;Acc:HGNC:1393]
ENSG00000006283	CACNA1G	-0.176682	0.0632235	-0.0135713	0.971911	-0.262979	0.0328297	-0.0297082	0.841371	calcium voltage-gated channel subunit alpha1 G [Source:HGNC Symbol;Acc:HGNC:1394]
ENSG00000196557	CACNA1H	-0.319565	0.0171707	0.0432852	0.901206	-0.314956	0.032214	-0.086278	0.631536	calcium voltage-gated channel subunit alpha1 H [Source:HGNC Symbol;Acc:HGNC:1395]
ENSG00000100346	CACNA1I	-0.140345	0.0825194	0.0612707	0.757119	-0.182071	0.040865	-0.00531682	0.974195	calcium voltage-gated channel subunit alpha1 I [Source:HGNC Symbol;Acc:HGNC:1396]
ENSG00000081248	CACNA1S	-0.288698	0.0456221	-0.181006	0.623569	-0.318255	0.0133505	-0.219061	0.348357	calcium voltage-gated channel subunit alpha1 S [Source:HGNC Symbol;Acc:HGNC:1397]
ENSG00000153956	CACNA2D1	0.282224	0.0147155	0.00828317	0.990766	0.250452	0.161723	-0.0863482	0.504126	calcium voltage-gated channel auxiliary subunit alpha2delta 1 [Source:HGNC Symbol;Acc:HGNC:1399]
ENSG00000007402	CACNA2D2	-0.0810886	0.213253	0.0522935	0.774678	-0.104862	0.211845	-0.00918708	0.945351	calcium voltage-gated channel auxiliary subunit alpha2delta 2 [Source:HGNC Symbol;Acc:HGNC:1400]
ENSG00000157445	CACNA2D3	0.163366	0.0271719	0.106533	0.413716	0.175107	0.0307471	0.0337082	0.636572	calcium voltage-gated channel auxiliary subunit alpha2delta 3 [Source:HGNC Symbol;Acc:HGNC:15460]
ENSG00000067191	CACNB1	-0.142369	0.0433138	0.00563119	0.985336	-0.177044	0.0195154	-0.073006	0.417317	calcium voltage-gated channel auxiliary subunit beta 1 [Source:HGNC Symbol;Acc:HGNC:1401]
ENSG00000165995	CACNB2	0.15187	0.0326363	0.0599545	0.701843	0.10983	0.13736	-0.0137703	0.886537	calcium voltage-gated channel auxiliary subunit beta 2 [Source:HGNC Symbol;Acc:HGNC:1402]
ENSG00000167535	CACNB3	-0.128513	0.0502156	-0.0294596	0.893936	-0.227123	0.00258123	-0.0447024	0.622758	calcium voltage-gated channel auxiliary subunit beta 3 [Source:HGNC Symbol;Acc:HGNC:1403]
ENSG00000182389	CACNB4	0.197119	0.0733691	-0.0130179	0.982668	0.232288	0.0780087	-0.112643	0.275183	calcium voltage-gated channel auxiliary subunit beta 4 [Source:HGNC Symbol;Acc:HGNC:1404]
ENSG00000166862	CACNG2	-0.0068755	0.941333	-0.0223139	0.945719	-0.0164889	0.844589	-0.0338261	0.698571	calcium voltage-gated channel auxiliary subunit gamma 2 [Source:HGNC Symbol;Acc:HGNC:1406]
ENSG00000006116	CACNG3	0.0712381	0.547321	0.00699357	0.989666	-0.0234539	0.852984	-0.117166	0.270888	calcium voltage-gated channel auxiliary subunit gamma 3 [Source:HGNC Symbol;Acc:HGNC:1407]
ENSG00000075461	CACNG4	-0.298746	0.00640006	-0.109466	0.64502	-0.219262	0.0571025	-0.118635	0.330663	calcium voltage-gated channel auxiliary subunit gamma 4 [Source:HGNC Symbol;Acc:HGNC:1408]
ENSG00000075429	CACNG5	-0.137272	0.367103	0.106506	0.791072	-0.236966	0.114225	0.130895	0.610655	calcium voltage-gated channel auxiliary subunit gamma 5 [Source:HGNC Symbol;Acc:HGNC:1409]
ENSG00000105605	CACNG7	-0.0727517	0.313674	-0.00866734	0.976674	-0.195514	0.0195014	0.0296172	0.819373	calcium voltage-gated channel auxiliary subunit gamma 7 [Source:HGNC Symbol;Acc:HGNC:13626]
ENSG00000142408	CACNG8	-0.00774417	0.934856	0.0141367	0.96998	-0.01499	0.876408	-0.0545521	0.521518	calcium voltage-gated channel auxiliary subunit gamma 8 [Source:HGNC Symbol;Acc:HGNC:13628]
ENSG00000105298	CACTIN	-0.199933	0.00702128	-9.74141e-05	0.999378	-0.268829	0.0105808	-0.00210647	0.990644	cactin, spliceosome C complex subunit [Source:HGNC Symbol;Acc:HGNC:29938]
ENSG00000151893	CACUL1	0.127862	0.0181024	0.0215824	0.921806	0.182399	0.0130481	-0.0351408	0.669734	CDK2 associated cullin domain 1 [Source:HGNC Symbol;Acc:HGNC:23727]
ENSG00000116161	CACYBP	0.242261	0.0507094	-0.0402102	0.922881	0.271976	0.0305025	-0.103873	0.27724	calcyclin binding protein [Source:HGNC Symbol;Acc:HGNC:30423]
ENSG00000084774	CAD	-0.0971553	0.162796	0.0330849	0.848511	-0.123517	0.11468	0.0802285	0.289957	carbamoyl-phosphate synthetase 2, aspartate transcarbamylase, and dihydroorotase [Source:HGNC Symbol;Acc:HGNC:1424]
ENSG00000182985	CADM1	0.156779	0.0148951	0.0408365	0.759041	0.167034	0.0209689	0.0636721	0.521442	cell adhesion molecule 1 [Source:HGNC Symbol;Acc:HGNC:5951]
ENSG00000175161	CADM2	0.193497	0.0202312	-0.0170842	0.96431	0.211765	0.0209969	-0.074427	0.350819	cell adhesion molecule 2 [Source:HGNC Symbol;Acc:HGNC:29849]
ENSG00000162706	CADM3	0.0458181	0.589552	0.114914	0.369065	0.0330905	0.680166	0.0323132	0.722936	cell adhesion molecule 3 [Source:HGNC Symbol;Acc:HGNC:17601]
ENSG00000105767	CADM4	-0.127533	0.0869128	-0.103573	0.3906	-0.202761	0.0075473	0.0169937	0.891843	cell adhesion molecule 4 [Source:HGNC Symbol;Acc:HGNC:30825]
ENSG00000163618	CADPS	0.0804395	0.450719	0.0653015	0.855579	0.157671	0.143675	-0.018588	0.822845	calcium dependent secretion activator [Source:HGNC Symbol;Acc:HGNC:1426]
ENSG00000081803	CADPS2	0.185563	0.0891214	-0.0240049	0.96177	0.152338	0.340089	0.0478223	0.74104	calcium dependent secretion activator 2 [Source:HGNC Symbol;Acc:HGNC:16018]
ENSG00000104327	CALB1	0.244633	0.139124	-0.0373721	0.960724	0.0934082	0.727823	-0.249724	0.170066	calbindin 1 [Source:HGNC Symbol;Acc:HGNC:1434]
ENSG00000172137	CALB2	0.131541	0.392307	0.020648	0.971958	-0.0820481	0.549064	-0.0753626	0.733853	calbindin 2 [Source:HGNC Symbol;Acc:HGNC:1435]
ENSG00000012822	CALCOCO1	0.0187297	0.759653	0.0392618	0.698964	-0.0297733	0.623173	0.0304287	0.680187	calcium binding and coiled-coil domain 1 [Source:HGNC Symbol;Acc:HGNC:29306]
ENSG00000136436	CALCOCO2	0.105978	0.265992	0.0674552	0.775034	0.204302	0.0152563	0.196001	0.0124654	calcium binding and coiled-coil domain 2 [Source:HGNC Symbol;Acc:HGNC:29912]
ENSG00000064989	CALCRL	0.106581	0.375405	-0.182532	0.236656	0.272061	0.0234846	-0.0671886	0.769682	calcitonin receptor like receptor [Source:HGNC Symbol;Acc:HGNC:16709]
ENSG00000122786	CALD1	0.0388337	0.77865	-0.0707765	0.884434	0.118529	0.527781	0.0977353	0.688167	caldesmon 1 [Source:HGNC Symbol;Acc:HGNC:1441]
ENSG00000185933	CALHM1	-0.0944492	0.422999	0.0449314	0.922881	-0.122222	0.396355	0.0295155	0.867509	calcium homeostasis modulator 1 [Source:HGNC Symbol;Acc:HGNC:23494]
ENSG00000138172	CALHM2	-0.245331	0.0241138	-0.231781	0.231959	-0.390551	0.00207067	-0.124891	0.34009	calcium homeostasis modulator family member 2 [Source:HGNC Symbol;Acc:HGNC:23493]
ENSG00000198668	CALM1	0.193028	0.0559719	0.0146026	0.975662	0.182697	0.0883161	-0.0765024	0.393498	calmodulin 1 [Source:HGNC Symbol;Acc:HGNC:1442]
ENSG00000143933	CALM2	0.265514	0.0433062	-0.0520309	0.909838	0.333932	0.017715	-0.0988947	0.529699	calmodulin 2 [Source:HGNC Symbol;Acc:HGNC:1445]
ENSG00000160014	CALM3	0.0855561	0.34958	0.0879324	0.665583	0.0158386	0.872097	-0.0130092	0.909001	calmodulin 3 [Source:HGNC Symbol;Acc:HGNC:1449]
ENSG00000129007	CALML4	-0.116987	0.408401	0.0107469	0.985373	-0.151878	0.268384	-0.00188337	0.995496	calmodulin like 4 [Source:HGNC Symbol;Acc:HGNC:18445]
ENSG00000169885	CALML6	-0.301441	0.163581	-0.0461609	0.953215	-0.310166	0.152825	0.0289084	0.946904	calmodulin like 6 [Source:HGNC Symbol;Acc:HGNC:24193]
ENSG00000183166	CALN1	0.025936	0.771869	0.134282	0.446689	0.102516	0.498813	-0.0128327	0.910976	calneuron 1 [Source:HGNC Symbol;Acc:HGNC:13248]
ENSG00000179218	CALR	0.0861512	0.273363	-0.00988833	0.971009	0.0492448	0.508996	0.0327823	0.721645	calreticulin [Source:HGNC Symbol;Acc:HGNC:1455]
ENSG00000128595	CALU	0.147533	0.0244788	-0.03586	0.828474	0.112013	0.381569	-0.0174641	0.885651	calumenin [Source:HGNC Symbol;Acc:HGNC:1458]
ENSG00000130643	CALY	-0.0266918	0.851344	0.166053	0.465205	-0.114803	0.41147	0.129078	0.33611	calcyon neuron specific vesicular protein [Source:HGNC Symbol;Acc:HGNC:17938]
ENSG00000134072	CAMK1	-0.196678	0.0273544	-0.103614	0.499296	-0.30415	0.00863313	-0.129072	0.229042	calcium/calmodulin dependent protein kinase I [Source:HGNC Symbol;Acc:HGNC:1459]
ENSG00000183049	CAMK1D	0.0635081	0.347017	0.0212523	0.927471	0.0440659	0.531432	-0.00138215	0.987254	calcium/calmodulin dependent protein kinase ID [Source:HGNC Symbol;Acc:HGNC:19341]
ENSG00000008118	CAMK1G	0.0880717	0.443107	0.128459	0.588474	0.0892508	0.392874	0.0325463	0.797135	calcium/calmodulin dependent protein kinase IG [Source:HGNC Symbol;Acc:HGNC:14585]
ENSG00000070808	CAMK2A	0.0356358	0.659195	0.0261385	0.915002	-0.0828494	0.246674	-0.00666802	0.946029	calcium/calmodulin dependent protein kinase II alpha [Source:HGNC Symbol;Acc:HGNC:1460]
ENSG00000058404	CAMK2B	-0.09744	0.0844829	0.0304914	0.892533	-0.166212	0.221007	-0.0248983	0.771411	calcium/calmodulin dependent protein kinase II beta [Source:HGNC Symbol;Acc:HGNC:1461]
ENSG00000145349	CAMK2D	0.164438	0.132205	0.0994934	0.716674	0.245527	0.04045	-0.00211475	0.990304	calcium/calmodulin dependent protein kinase II delta [Source:HGNC Symbol;Acc:HGNC:1462]
ENSG00000148660	CAMK2G	-0.0690865	0.125431	-0.0571937	0.588941	-0.103465	0.103896	0.0194588	0.804671	calcium/calmodulin dependent protein kinase II gamma [Source:HGNC Symbol;Acc:HGNC:1463]
ENSG00000162545	CAMK2N1	0.029522	0.709196	-0.053678	0.707605	-0.125084	0.094687	-0.150447	0.0960124	calcium/calmodulin dependent protein kinase II inhibitor 1 [Source:HGNC Symbol;Acc:HGNC:24190]
ENSG00000163888	CAMK2N2	-0.199876	0.156594	-0.0228152	0.950946	-0.440444	0.00643382	0.00851642	0.974607	calcium/calmodulin dependent protein kinase II inhibitor 2 [Source:HGNC Symbol;Acc:HGNC:24197]
ENSG00000152495	CAMK4	0.271614	0.048478	-0.0257305	0.965508	0.218387	0.153227	-0.157453	0.169576	calcium/calmodulin dependent protein kinase IV [Source:HGNC Symbol;Acc:HGNC:1464]
ENSG00000004660	CAMKK1	0.0649151	0.460035	0.0651777	0.768133	-0.06358	0.436074	0.0610048	0.486875	calcium/calmodulin dependent protein kinase kinase 1 [Source:HGNC Symbol;Acc:HGNC:1469]
ENSG00000110931	CAMKK2	0.00418479	0.962999	-0.0484738	0.862293	-0.111761	0.135592	-0.070271	0.299505	calcium/calmodulin dependent protein kinase kinase 2 [Source:HGNC Symbol;Acc:HGNC:1470]
ENSG00000143919	CAMKMT	0.0141309	0.892125	-0.0450064	0.868578	0.0434501	0.652898	-0.073773	0.480312	calmodulin-lysine N-methyltransferase [Source:HGNC Symbol;Acc:HGNC:26276]
ENSG00000164076	CAMKV	0.027147	0.818583	0.10804	0.690271	-0.0138309	0.915855	0.00867392	0.934002	CaM kinase like vesicle associated [Source:HGNC Symbol;Acc:HGNC:28788]
ENSG00000164615	CAMLG	0.105005	0.288999	-0.0220448	0.959143	0.105003	0.210266	-0.0161808	0.869006	calcium modulating ligand [Source:HGNC Symbol;Acc:HGNC:1471]
ENSG00000130559	CAMSAP1	-0.0352314	0.460688	0.00258679	0.989642	-0.0521126	0.677382	-0.00140928	0.98433	calmodulin regulated spectrin associated protein 1 [Source:HGNC Symbol;Acc:HGNC:19946]
ENSG00000118200	CAMSAP2	0.229084	0.0123616	0.00806518	0.982907	0.287008	0.0143549	-0.0407444	0.692517	calmodulin regulated spectrin associated protein family member 2 [Source:HGNC Symbol;Acc:HGNC:29188]
ENSG00000076826	CAMSAP3	-0.153209	0.0360185	0.0608028	0.701151	-0.243349	0.00647789	-0.0416705	0.722531	calmodulin regulated spectrin associated protein family member 3 [Source:HGNC Symbol;Acc:HGNC:29307]
ENSG00000171735	CAMTA1	0.0829485	0.209706	-0.031274	0.893266	0.0539342	0.377085	-0.0379346	0.506898	calmodulin binding transcription activator 1 [Source:HGNC Symbol;Acc:HGNC:18806]
ENSG00000108509	CAMTA2	-0.0450848	0.44051	0.00578455	0.979195	-0.128358	0.018635	-0.00636963	0.957437	calmodulin binding transcription activator 2 [Source:HGNC Symbol;Acc:HGNC:18807]
ENSG00000111530	CAND1	0.181809	0.0581295	-0.0104075	0.984054	0.257428	0.0243964	-0.0577866	0.652909	cullin associated and neddylation dissociated 1 [Source:HGNC Symbol;Acc:HGNC:30688]
ENSG00000144712	CAND2	-0.106613	0.148278	0.0151357	0.957924	-0.18118	0.0132822	0.0221085	0.838181	cullin associated and neddylation dissociated 2 (putative) [Source:HGNC Symbol;Acc:HGNC:30689]
ENSG00000171302	CANT1	-0.063609	0.236709	0.0784708	0.261297	-0.0405477	0.516146	0.00488413	0.959553	calcium activated nucleotidase 1 [Source:HGNC Symbol;Acc:HGNC:19721]
ENSG00000127022	CANX	0.151288	0.0561141	-0.0526899	0.634555	0.180179	0.032243	-0.0191281	0.80615	calnexin [Source:HGNC Symbol;Acc:HGNC:1473]
ENSG00000131236	CAP1	0.039717	0.626753	-0.0216304	0.922881	0.100073	0.178585	-0.0534537	0.413442	cyclase associated actin cytoskeleton regulatory protein 1 [Source:HGNC Symbol;Acc:HGNC:20040]
ENSG00000112186	CAP2	0.160594	0.280672	-0.0150679	0.982668	0.150243	0.279728	-0.0824516	0.381156	cyclase associated actin cytoskeleton regulatory protein 2 [Source:HGNC Symbol;Acc:HGNC:20039]
ENSG00000042493	CAPG	-0.135511	0.40823	-0.109001	0.781089	-0.208078	0.132085	0.0129848	0.970538	capping actin protein, gelsolin like [Source:HGNC Symbol;Acc:HGNC:1474]
ENSG00000014216	CAPN1	-0.104922	0.0722809	0.0338443	0.777359	-0.143156	0.0187535	0.0402858	0.616889	calpain 1 [Source:HGNC Symbol;Acc:HGNC:1476]
ENSG00000142330	CAPN10	-0.268165	0.00732324	0.0820431	0.601105	-0.2962	0.0219766	0.0649618	0.558102	calpain 10 [Source:HGNC Symbol;Acc:HGNC:1477]
ENSG00000162949	CAPN13	-0.248822	0.176877	-0.130131	0.771904	0.0312938	0.854709	-0.060917	0.82033	calpain 13 [Source:HGNC Symbol;Acc:HGNC:16663]
ENSG00000214711	CAPN14	-0.00072527	0.996202	0.202622	0.299927	-0.134559	0.359971	-0.151964	0.375975	calpain 14 [Source:HGNC Symbol;Acc:HGNC:16664]
ENSG00000103326	CAPN15	-0.350828	0.00550387	0.0313589	0.927795	-0.39363	0.00602357	-0.0274044	0.857172	calpain 15 [Source:HGNC Symbol;Acc:HGNC:11182]
ENSG00000162909	CAPN2	-0.0777556	0.402548	-0.00155605	0.996436	-0.0573515	0.544559	0.0993625	0.179921	calpain 2 [Source:HGNC Symbol;Acc:HGNC:1479]
ENSG00000092529	CAPN3	-0.342115	0.0572224	-0.202059	0.478369	-0.145541	0.365095	-0.110907	0.652909	calpain 3 [Source:HGNC Symbol;Acc:HGNC:1480]
ENSG00000149260	CAPN5	0.029951	0.692695	0.117284	0.233947	-0.0379071	0.604548	0.0483419	0.615709	calpain 5 [Source:HGNC Symbol;Acc:HGNC:1482]
ENSG00000131375	CAPN7	0.162382	0.0141733	-0.0374899	0.837152	0.206186	0.0118043	-0.0160778	0.902717	calpain 7 [Source:HGNC Symbol;Acc:HGNC:1484]
ENSG00000135773	CAPN9	-0.0571	0.797547	0.0253609	0.978573	0.109169	0.557757	0.284168	0.285466	calpain 9 [Source:HGNC Symbol;Acc:HGNC:1486]
ENSG00000126247	CAPNS1	-0.00674219	0.955843	-0.0103363	0.977349	-0.0428298	0.659095	-0.0442716	0.708962	calpain small subunit 1 [Source:HGNC Symbol;Acc:HGNC:1481]
ENSG00000135387	CAPRIN1	0.11707	0.0541485	-0.0157564	0.93277	0.128379	0.045572	-0.0176223	0.749961	cell cycle associated protein 1 [Source:HGNC Symbol;Acc:HGNC:6743]
ENSG00000110888	CAPRIN2	0.0968635	0.26182	0.107385	0.121226	0.135706	0.0706898	0.00711227	0.938232	caprin family member 2 [Source:HGNC Symbol;Acc:HGNC:21259]
ENSG00000105519	CAPS	-0.283854	0.0187232	0.0409468	0.919175	-0.150258	0.292641	0.0616171	0.69929	calcyphosine [Source:HGNC Symbol;Acc:HGNC:1487]
ENSG00000180881	CAPS2	0.073056	0.446781	-0.0289164	0.913315	0.146858	0.181941	-0.103989	0.350251	calcyphosine 2 [Source:HGNC Symbol;Acc:HGNC:16471]
ENSG00000116489	CAPZA1	0.212868	0.00908838	0.0107485	0.978121	0.264548	0.0118347	8.98243e-05	0.999711	capping actin protein of muscle Z-line subunit alpha 1 [Source:HGNC Symbol;Acc:HGNC:1488]
ENSG00000198898	CAPZA2	0.15759	0.177644	-0.106846	0.707405	0.273568	0.0988081	-0.126589	0.391319	capping actin protein of muscle Z-line subunit alpha 2 [Source:HGNC Symbol;Acc:HGNC:1490]
ENSG00000077549	CAPZB	0.000419811	0.994318	0.00381875	0.985206	-0.0353236	0.478143	-0.0285655	0.668149	capping actin protein of muscle Z-line subunit beta [Source:HGNC Symbol;Acc:HGNC:1491]
ENSG00000100065	CARD10	-0.45696	0.00721319	-0.107555	0.849661	-0.459699	0.0129294	-0.044682	0.854185	caspase recruitment domain family member 10 [Source:HGNC Symbol;Acc:HGNC:16422]
ENSG00000198286	CARD11	-0.295745	0.0522706	-0.061102	0.890039	-0.244561	0.104179	-0.142634	0.493098	caspase recruitment domain family member 11 [Source:HGNC Symbol;Acc:HGNC:16393]
ENSG00000141527	CARD14	-0.194122	0.251878	0.155173	0.573847	-0.090258	0.620247	0.060736	0.788028	caspase recruitment domain family member 14 [Source:HGNC Symbol;Acc:HGNC:16446]
ENSG00000165233	CARD19	-0.141151	0.180177	0.136395	0.327493	-0.210298	0.180857	0.194881	0.0817575	caspase recruitment domain family member 19 [Source:HGNC Symbol;Acc:HGNC:28148]
ENSG00000132357	CARD6	-0.296866	0.132007	-0.125032	0.81753	0.0561589	0.773705	0.0838899	0.720562	caspase recruitment domain family member 6 [Source:HGNC Symbol;Acc:HGNC:16394]
ENSG00000105483	CARD8	-0.169225	0.164245	-0.213337	0.325613	-0.160286	0.12253	-0.18301	0.0524286	caspase recruitment domain family member 8 [Source:HGNC Symbol;Acc:HGNC:17057]
ENSG00000187796	CARD9	-0.389194	0.0426961	0.0466246	0.941922	-0.248827	0.27271	-0.00727122	0.983079	caspase recruitment domain family member 9 [Source:HGNC Symbol;Acc:HGNC:16391]
ENSG00000138380	CARF	0.0679427	0.318948	-0.05656	0.64502	0.124361	0.124215	-0.0647916	0.49332	calcium responsive transcription factor [Source:HGNC Symbol;Acc:HGNC:14435]
ENSG00000153048	CARHSP1	-0.175771	0.113567	0.0134148	0.97883	-0.152001	0.187702	0.0641444	0.538484	calcium regulated heat stable protein 1 [Source:HGNC Symbol;Acc:HGNC:17150]
ENSG00000142453	CARM1	-0.0394327	0.505481	0.10605	0.209118	-0.103931	0.108445	0.0670448	0.387429	coactivator associated arginine methyltransferase 1 [Source:HGNC Symbol;Acc:HGNC:23393]
ENSG00000079691	CARMIL1	-0.00261507	0.981812	-0.0592797	0.860021	-0.0254642	0.821064	0.0420583	0.714453	capping protein regulator and myosin 1 linker 1 [Source:HGNC Symbol;Acc:HGNC:21581]
ENSG00000159753	CARMIL2	-0.125723	0.0884922	0.082207	0.588401	-0.184146	0.0589788	0.0207774	0.886537	capping protein regulator and myosin 1 linker 2 [Source:HGNC Symbol;Acc:HGNC:27089]
ENSG00000186648	CARMIL3	-0.110434	0.279924	0.153135	0.282841	-0.150419	0.177479	0.0486738	0.687084	capping protein regulator and myosin 1 linker 3 [Source:HGNC Symbol;Acc:HGNC:20272]
ENSG00000156017	CARNMT1	0.0816617	0.265948	-0.116	0.413155	0.0888092	0.501557	-0.18906	0.0668699	carnosine N-methyltransferase 1 [Source:HGNC Symbol;Acc:HGNC:23435]
ENSG00000172508	CARNS1	-0.387944	0.0492215	-0.048428	0.949017	-0.265402	0.163569	0.143966	0.629797	carnosine synthase 1 [Source:HGNC Symbol;Acc:HGNC:29268]
ENSG00000110619	CARS	-0.0802992	0.221163	0.0550579	0.687029	-0.0153705	0.809164	0.00945961	0.931873	cysteinyl-tRNA synthetase [Source:HGNC Symbol;Acc:HGNC:1493]
ENSG00000134905	CARS2	-0.0552306	0.453466	0.097241	0.14788	-0.0774508	0.247502	0.0874063	0.0844286	cysteinyl-tRNA synthetase 2, mitochondrial [Source:HGNC Symbol;Acc:HGNC:25695]
ENSG00000164326	CARTPT	0.561831	0.0311811	0.143639	0.887248	0.104478	0.693708	0.161365	0.642981	CART prepropeptide [Source:HGNC Symbol;Acc:HGNC:24323]
ENSG00000118307	CASC1	0.273171	0.021902	-0.0341865	0.936109	0.362758	0.00660524	-0.0910711	0.556884	cancer susceptibility 1 [Source:HGNC Symbol;Acc:HGNC:29599]
ENSG00000204682	CASC10	-0.171445	0.116101	-0.0540475	0.890431	-0.210502	0.0539186	-0.0260539	0.882439	MIR1915 host gene [Source:HGNC Symbol;Acc:HGNC:31448]
ENSG00000108349	CASC3	-0.0450339	0.382341	-0.090597	0.442883	-0.0608193	0.268994	0.0384725	0.394208	CASC3 exon junction complex subunit [Source:HGNC Symbol;Acc:HGNC:17040]
ENSG00000166734	CASC4	0.058559	0.372187	-0.0414601	0.715169	0.0987662	0.128344	0.00529343	0.947997	cancer susceptibility 4 [Source:HGNC Symbol;Acc:HGNC:24892]
ENSG00000127995	CASD1	0.166033	0.108166	-0.020331	0.975917	0.21227	0.184953	-0.145999	0.34009	CAS1 domain containing 1 [Source:HGNC Symbol;Acc:HGNC:16014]
ENSG00000147044	CASK	0.0669602	0.238223	-0.0106227	0.962466	0.0855125	0.50654	-0.0470036	0.493442	calcium/calmodulin dependent serine protein kinase [Source:HGNC Symbol;Acc:HGNC:1497]
ENSG00000167971	CASKIN1	-0.293795	0.0147155	-0.0392093	0.882105	-0.383706	0.00293811	-0.0429666	0.749059	CASK interacting protein 1 [Source:HGNC Symbol;Acc:HGNC:20879]
ENSG00000177303	CASKIN2	-0.189402	0.197315	-0.0605109	0.905005	-0.273183	0.0482783	0.104253	0.417474	CASK interacting protein 2 [Source:HGNC Symbol;Acc:HGNC:18200]
ENSG00000137752	CASP1	0.263345	0.219691	0.114562	0.8495	0.433159	0.0233983	0.135771	0.703863	caspase 1 [Source:HGNC Symbol;Acc:HGNC:1499]
ENSG00000003400	CASP10	-0.250521	0.186278	-0.0501887	0.9456	-0.140348	0.383361	-0.010048	0.972911	caspase 10 [Source:HGNC Symbol;Acc:HGNC:1500]
ENSG00000106144	CASP2	-0.00561926	0.932736	0.0506883	0.678385	-0.015122	0.8899	0.0585801	0.327341	caspase 2 [Source:HGNC Symbol;Acc:HGNC:1503]
ENSG00000164305	CASP3	0.0826201	0.280758	-0.103023	0.420277	0.0783338	0.32625	-0.130155	0.149565	caspase 3 [Source:HGNC Symbol;Acc:HGNC:1504]
ENSG00000138794	CASP6	-0.144594	0.187182	0.0789305	0.792735	0.0978653	0.329157	-0.0485733	0.808319	caspase 6 [Source:HGNC Symbol;Acc:HGNC:1507]
ENSG00000165806	CASP7	0.134279	0.452523	-0.0558026	0.941654	0.0952029	0.565444	0.158062	0.455775	caspase 7 [Source:HGNC Symbol;Acc:HGNC:1508]
ENSG00000064012	CASP8	0.129852	0.406723	0.119937	0.65494	0.15601	0.361496	-0.042025	0.865055	caspase 8 [Source:HGNC Symbol;Acc:HGNC:1509]
ENSG00000118412	CASP8AP2	0.169365	0.0426022	-0.0978808	0.38501	0.239718	0.112033	-0.0688187	0.541999	caspase 8 associated protein 2 [Source:HGNC Symbol;Acc:HGNC:1510]
ENSG00000132906	CASP9	-0.114373	0.0615154	-0.00602957	0.982907	-0.158845	0.00643382	-0.0232727	0.798694	caspase 9 [Source:HGNC Symbol;Acc:HGNC:1511]
ENSG00000143318	CASQ1	0.10202	0.498849	0.00455541	0.993469	0.0139461	0.922386	-0.0680961	0.703863	calsequestrin 1 [Source:HGNC Symbol;Acc:HGNC:1512]
ENSG00000118729	CASQ2	-0.0637285	0.856968	-0.128418	0.89566	-0.0241278	0.944861	0.114309	0.834839	calsequestrin 2 [Source:HGNC Symbol;Acc:HGNC:1513]
ENSG00000087589	CASS4	-0.223618	0.256565	-0.291515	0.491815	-0.145571	0.448139	-0.0723261	0.808056	Cas scaffold protein family member 4 [Source:HGNC Symbol;Acc:HGNC:15878]
ENSG00000153113	CAST	0.0556096	0.429786	-0.0241235	0.913683	0.139702	0.0546384	-0.00492406	0.972924	calpastatin [Source:HGNC Symbol;Acc:HGNC:1515]
ENSG00000239282	CASTOR1	-0.182728	0.36645	-0.0396946	0.961654	-0.323278	0.123105	0.339573	0.0494	cytosolic arginine sensor for mTORC1 subunit 1 [Source:HGNC Symbol;Acc:HGNC:34423]
ENSG00000274070	CASTOR2	-0.143319	0.0443493	-0.0371705	0.785165	-0.209882	0.0628208	-0.00124456	0.992298	NA
ENSG00000239521	CASTOR3	-0.122366	0.0313984	-0.0631545	0.644558	-0.181991	0.104928	-0.0146265	0.872308	CASTOR family member 3 [Source:HGNC Symbol;Acc:HGNC:29954]
ENSG00000121691	CAT	0.0150407	0.907851	-0.0420298	0.909418	-0.0343691	0.742438	0.0863548	0.431413	catalase [Source:HGNC Symbol;Acc:HGNC:1516]
ENSG00000166762	CATSPER2	0.087754	0.507327	0.0826619	0.579844	0.0796664	0.498159	0.0191795	0.849442	cation channel sperm associated 2 [Source:HGNC Symbol;Acc:HGNC:18810]
ENSG00000179397	CATSPERE	0.049114	0.6736	0.0739561	0.775732	0.310883	0.00696686	0.0629456	0.724213	catsper channel auxiliary subunit epsilon [Source:HGNC Symbol;Acc:HGNC:28491]
ENSG00000099338	CATSPERG	-0.160213	0.225866	0.0999926	0.700247	-0.151214	0.254429	0.128471	0.362829	cation channel sperm associated auxiliary subunit gamma [Source:HGNC Symbol;Acc:HGNC:25243]
ENSG00000105974	CAV1	-0.0548326	0.780724	-0.309122	0.285124	-0.0566344	0.773052	-0.0303475	0.93412	caveolin 1 [Source:HGNC Symbol;Acc:HGNC:1527]
ENSG00000105971	CAV2	0.135657	0.198222	-0.052465	0.890431	0.0557543	0.663145	0.0629151	0.733806	caveolin 2 [Source:HGNC Symbol;Acc:HGNC:1528]
ENSG00000177469	CAVIN1	-0.189025	0.330197	-0.127862	0.820091	-0.226564	0.240002	0.162077	0.542453	caveolae associated protein 1 [Source:HGNC Symbol;Acc:HGNC:9688]
ENSG00000168497	CAVIN2	-0.176165	0.515028	-0.303487	0.575529	-0.161807	0.510624	0.127695	0.624405	caveolae associated protein 2 [Source:HGNC Symbol;Acc:HGNC:10690]
ENSG00000170955	CAVIN3	-0.211892	0.299292	-0.19012	0.702255	-0.336458	0.119062	0.229125	0.441699	caveolae associated protein 3 [Source:HGNC Symbol;Acc:HGNC:9400]
ENSG00000170681	CAVIN4	-0.0665327	0.468657	-0.0676813	0.734315	0.0266556	0.849996	-0.0550561	0.715868	caveolae associated protein 4 [Source:HGNC Symbol;Acc:HGNC:33742]
ENSG00000099625	CBARP	-0.473686	0.00383424	-0.0248606	0.965922	-0.503917	0.00504481	-0.134403	0.430572	CACN subunit beta associated regulatory protein [Source:HGNC Symbol;Acc:HGNC:28617]
ENSG00000078699	CBFA2T2	-0.030187	0.465825	0.0428744	0.585822	-0.0282332	0.466595	0.0331264	0.526185	CBFA2/RUNX1 partner transcriptional co-repressor 2 [Source:HGNC Symbol;Acc:HGNC:1536]
ENSG00000129993	CBFA2T3	-0.201183	0.0361582	0.00203982	0.995752	-0.280304	0.00576009	-0.0869095	0.471601	CBFA2/RUNX1 partner transcriptional co-repressor 3 [Source:HGNC Symbol;Acc:HGNC:1537]
ENSG00000067955	CBFB	0.0165694	0.884049	0.065225	0.793283	0.0733346	0.389421	0.0761578	0.59736	core-binding factor subunit beta [Source:HGNC Symbol;Acc:HGNC:1539]
ENSG00000110395	CBL	0.0217506	0.66123	-0.0646839	0.386493	0.024442	0.664844	-0.00245698	0.976549	Cbl proto-oncogene [Source:HGNC Symbol;Acc:HGNC:1541]
ENSG00000114423	CBLB	0.0865143	0.14696	0.000455696	0.997502	0.056499	0.3772	-0.0262171	0.781706	Cbl proto-oncogene B [Source:HGNC Symbol;Acc:HGNC:1542]
ENSG00000105879	CBLL1	0.240282	0.00301237	-0.0164959	0.95215	0.194117	0.135111	-0.0681765	0.485497	Cbl proto-oncogene like 1 [Source:HGNC Symbol;Acc:HGNC:21225]
ENSG00000102924	CBLN1	0.0442289	0.820541	0.0481232	0.932905	0.119189	0.340089	0.00561804	0.982727	cerebellin 1 precursor [Source:HGNC Symbol;Acc:HGNC:1543]
ENSG00000141668	CBLN2	0.162147	0.0860589	0.0518244	0.897506	0.0662222	0.637513	0.000963939	0.995496	cerebellin 2 precursor [Source:HGNC Symbol;Acc:HGNC:1544]
ENSG00000139899	CBLN3	-0.417745	0.0901952	-0.214364	0.564993	-0.420978	0.0204068	-0.129442	0.691493	cerebellin 3 precursor [Source:HGNC Symbol;Acc:HGNC:20146]
ENSG00000054803	CBLN4	-0.00252551	0.987207	-0.0181827	0.975791	-0.178184	0.144976	-0.118602	0.324109	cerebellin 4 precursor [Source:HGNC Symbol;Acc:HGNC:16231]
ENSG00000159228	CBR1	0.0530199	0.622672	-0.0238163	0.950946	0.0532009	0.581657	0.109508	0.300132	carbonyl reductase 1 [Source:HGNC Symbol;Acc:HGNC:1548]
ENSG00000159231	CBR3	-0.000791289	0.995912	0.0729171	0.873715	-0.00258625	0.985326	-0.0059468	0.984106	carbonyl reductase 3 [Source:HGNC Symbol;Acc:HGNC:1549]
ENSG00000145439	CBR4	0.131724	0.0771216	-0.0604428	0.635448	0.220398	0.012108	-0.00410624	0.97959	carbonyl reductase 4 [Source:HGNC Symbol;Acc:HGNC:25891]
ENSG00000160200	CBS	-0.334735	0.141341	-0.313155	0.515084	-0.488815	0.0359606	-0.115151	0.7514	cystathionine-beta-synthase [Source:HGNC Symbol;Acc:HGNC:1550]
ENSG00000274276	CBSL	-0.00298953	0.99449	0.214287	0.857297	0.140504	0.725557	0.336816	0.589	NA
ENSG00000172785	CBWD1	0.198746	0.0458439	0.0164274	0.971009	0.181992	0.158353	-0.0587376	0.71025	COBW domain containing 1 [Source:HGNC Symbol;Acc:HGNC:17134]
ENSG00000136682	CBWD2	0.0539792	0.529146	-0.080864	0.586403	0.0914474	0.292098	-0.0875271	0.343978	COBW domain containing 2 [Source:HGNC Symbol;Acc:HGNC:17907]
ENSG00000196873	CBWD3	0.116242	0.343323	0.084094	0.799156	0.230119	0.098584	0.0218301	0.909986	COBW domain containing 3 [Source:HGNC Symbol;Acc:HGNC:18519]
ENSG00000147996	CBWD5	0.136686	0.299074	0.153712	0.506859	0.165564	0.274812	0.0682117	0.715218	COBW domain containing 5 [Source:HGNC Symbol;Acc:HGNC:24584]
ENSG00000215126	CBWD6	0.0675273	0.691272	0.0603188	0.899126	0.12776	0.458267	-0.0303549	0.902175	COBW domain containing 6 [Source:HGNC Symbol;Acc:HGNC:31978]
ENSG00000108468	CBX1	0.126737	0.0856664	-0.00472585	0.980237	0.129976	0.044873	0.0180461	0.775795	chromobox 1 [Source:HGNC Symbol;Acc:HGNC:1551]
ENSG00000122565	CBX3	0.118601	0.10253	-0.0427206	0.866577	0.198952	0.128594	-0.0783935	0.485559	chromobox 3 [Source:HGNC Symbol;Acc:HGNC:1553]
ENSG00000141582	CBX4	-0.0150137	0.872238	0.091359	0.372811	-0.064976	0.338294	0.093293	0.344871	chromobox 4 [Source:HGNC Symbol;Acc:HGNC:1554]
ENSG00000094916	CBX5	0.12303	0.074534	-0.0585933	0.603172	0.153295	0.0859787	-0.0400544	0.606362	chromobox 5 [Source:HGNC Symbol;Acc:HGNC:1555]
ENSG00000183741	CBX6	-0.110728	0.176781	-0.0102786	0.969103	-0.191493	0.0074286	-0.0517729	0.49332	chromobox 6 [Source:HGNC Symbol;Acc:HGNC:1556]
ENSG00000100307	CBX7	-0.0492386	0.441572	0.00680744	0.977488	-0.120721	0.039334	0.0567158	0.376599	chromobox 7 [Source:HGNC Symbol;Acc:HGNC:1557]
ENSG00000141570	CBX8	-0.0731381	0.436956	-0.0488882	0.866417	-0.211676	0.0187943	-0.0860107	0.549793	chromobox 8 [Source:HGNC Symbol;Acc:HGNC:15962]
ENSG00000100211	CBY1	-0.0205527	0.778741	0.0363172	0.882578	-0.0377632	0.507094	0.010808	0.934907	chibby family member 1, beta catenin antagonist [Source:HGNC Symbol;Acc:HGNC:1307]
ENSG00000204659	CBY3	-0.248402	0.156283	-0.0681094	0.922441	-0.198019	0.238137	0.176734	0.48843	chibby family member 3 [Source:HGNC Symbol;Acc:HGNC:33278]
ENSG00000132024	CC2D1A	-0.135848	0.0683451	0.0777943	0.573847	-0.179778	0.0813122	0.0504535	0.64614	coiled-coil and C2 domain containing 1A [Source:HGNC Symbol;Acc:HGNC:30237]
ENSG00000154222	CC2D1B	-0.176453	0.0080216	0.00461012	0.985141	-0.214754	0.00538228	-0.0216098	0.806684	coiled-coil and C2 domain containing 1B [Source:HGNC Symbol;Acc:HGNC:29386]
ENSG00000048342	CC2D2A	0.0914592	0.274868	0.0358423	0.890357	0.0600846	0.525374	0.139894	0.0356963	coiled-coil and C2 domain containing 2A [Source:HGNC Symbol;Acc:HGNC:29253]
ENSG00000060339	CCAR1	0.138443	0.045869	-0.0160295	0.951981	0.190784	0.0195711	0.048926	0.581552	cell division cycle and apoptosis regulator 1 [Source:HGNC Symbol;Acc:HGNC:24236]
ENSG00000158941	CCAR2	-0.0635333	0.130252	0.0305222	0.75406	-0.131177	0.233339	0.0282129	0.657396	cell cycle and apoptosis regulator 2 [Source:HGNC Symbol;Acc:HGNC:23360]
ENSG00000183287	CCBE1	0.130104	0.407738	0.215547	0.218729	0.305934	0.0342429	0.149317	0.592418	collagen and calcium binding EGF domains 1 [Source:HGNC Symbol;Acc:HGNC:29426]
ENSG00000135736	CCDC102A	-0.32704	0.114899	-0.161893	0.775034	-0.586535	0.00662835	0.0334319	0.916549	coiled-coil domain containing 102A [Source:HGNC Symbol;Acc:HGNC:28097]
ENSG00000150636	CCDC102B	0.102364	0.216394	0.0209708	0.947283	0.152973	0.103608	0.0445292	0.690562	coiled-coil domain containing 102B [Source:HGNC Symbol;Acc:HGNC:26295]
ENSG00000173581	CCDC106	-0.169934	0.0341888	-0.0809123	0.524187	-0.260283	0.00659204	0.00383929	0.981282	coiled-coil domain containing 106 [Source:HGNC Symbol;Acc:HGNC:30181]
ENSG00000159884	CCDC107	-0.255292	0.057273	0.0336387	0.94627	-0.430788	0.0239798	0.0276914	0.931328	coiled-coil domain containing 107 [Source:HGNC Symbol;Acc:HGNC:28465]
ENSG00000168491	CCDC110	0.174406	0.302113	-0.117574	0.806448	0.143062	0.419902	-0.225097	0.330355	coiled-coil domain containing 110 [Source:HGNC Symbol;Acc:HGNC:28504]
ENSG00000164221	CCDC112	0.220514	0.0106185	-0.0861255	0.637446	0.206179	0.0668434	-0.0872168	0.498019	coiled-coil domain containing 112 [Source:HGNC Symbol;Acc:HGNC:28599]
ENSG00000103021	CCDC113	0.071748	0.326969	0.0196414	0.932138	0.11462	0.112006	0.0258421	0.76721	coiled-coil domain containing 113 [Source:HGNC Symbol;Acc:HGNC:25002]
ENSG00000105479	CCDC114	-0.0320871	0.87993	0.176476	0.643315	0.0729932	0.728534	0.121061	0.681186	coiled-coil domain containing 114 [Source:HGNC Symbol;Acc:HGNC:26560]
ENSG00000136710	CCDC115	-0.00819874	0.927688	-0.0297173	0.888899	-0.0452858	0.524521	0.00342624	0.974789	coiled-coil domain containing 115 [Source:HGNC Symbol;Acc:HGNC:28178]
ENSG00000159873	CCDC117	-0.0114238	0.904515	-0.00126984	0.996436	0.0111743	0.894945	-0.0597852	0.609012	coiled-coil domain containing 117 [Source:HGNC Symbol;Acc:HGNC:26599]
ENSG00000160799	CCDC12	-0.0698788	0.195021	0.011512	0.958612	-0.0980713	0.0569917	0.0200412	0.854908	coiled-coil domain containing 12 [Source:HGNC Symbol;Acc:HGNC:28332]
ENSG00000147144	CCDC120	-0.0968998	0.232172	0.110139	0.389459	-0.165516	0.174099	0.0872862	0.420255	coiled-coil domain containing 120 [Source:HGNC Symbol;Acc:HGNC:28910]
ENSG00000176714	CCDC121	0.100783	0.370849	-0.16749	0.451611	0.120069	0.344352	0.10345	0.530585	coiled-coil domain containing 121 [Source:HGNC Symbol;Acc:HGNC:25833]
ENSG00000151773	CCDC122	0.284414	0.0706991	0.188991	0.589696	0.338787	0.0434999	0.200332	0.378876	coiled-coil domain containing 122 [Source:HGNC Symbol;Acc:HGNC:26478]
ENSG00000007080	CCDC124	-0.169982	0.0208342	0.00926295	0.970346	-0.208037	0.012254	-0.0875948	0.395936	coiled-coil domain containing 124 [Source:HGNC Symbol;Acc:HGNC:25171]
ENSG00000183323	CCDC125	-0.0036676	0.970465	-0.0271722	0.915758	-0.0016595	0.985471	-0.0846716	0.436491	coiled-coil domain containing 125 [Source:HGNC Symbol;Acc:HGNC:28924]
ENSG00000169193	CCDC126	0.203484	0.0271233	0.0640585	0.836589	0.214987	0.0688805	-0.0630738	0.706793	coiled-coil domain containing 126 [Source:HGNC Symbol;Acc:HGNC:22398]
ENSG00000164366	CCDC127	-0.119404	0.0987551	-0.110025	0.290585	-0.137037	0.0318337	-0.142659	0.117271	coiled-coil domain containing 127 [Source:HGNC Symbol;Acc:HGNC:30520]
ENSG00000244607	CCDC13	-0.101417	0.368951	0.0111385	0.984054	-0.162937	0.101132	0.035723	0.833681	coiled-coil domain containing 13 [Source:HGNC Symbol;Acc:HGNC:26358]
ENSG00000104957	CCDC130	-0.211855	0.00398559	0.0583001	0.727774	-0.171863	0.0480516	0.0290739	0.807895	coiled-coil domain containing 130 [Source:HGNC Symbol;Acc:HGNC:28118]
ENSG00000100147	CCDC134	-0.113793	0.225151	-0.0957024	0.691044	-0.0989499	0.249844	0.119612	0.346468	coiled-coil domain containing 134 [Source:HGNC Symbol;Acc:HGNC:26185]
ENSG00000128596	CCDC136	-0.0728324	0.234185	0.0367133	0.790388	-0.14393	0.239313	-0.0395213	0.581728	coiled-coil domain containing 136 [Source:HGNC Symbol;Acc:HGNC:22225]
ENSG00000185298	CCDC137	-0.149538	0.0150193	0.0466162	0.742537	-0.125904	0.101447	-0.0334109	0.772364	coiled-coil domain containing 137 [Source:HGNC Symbol;Acc:HGNC:33451]
ENSG00000163006	CCDC138	0.0722558	0.413447	0.00705006	0.985206	0.171642	0.0648334	-0.0888921	0.506066	coiled-coil domain containing 138 [Source:HGNC Symbol;Acc:HGNC:26531]
ENSG00000175455	CCDC14	0.123808	0.246719	0.0344385	0.85765	0.145726	0.14546	-0.0704551	0.49436	coiled-coil domain containing 14 [Source:HGNC Symbol;Acc:HGNC:25766]
ENSG00000135637	CCDC142	-0.276866	0.0111576	-0.0663763	0.745814	-0.220619	0.0343491	-0.0489768	0.702264	coiled-coil domain containing 142 [Source:HGNC Symbol;Acc:HGNC:25889]
ENSG00000170160	CCDC144A	0.459974	0.0509287	0.176816	0.718897	0.348508	0.119513	0.0829227	0.805885	coiled-coil domain containing 144A [Source:HGNC Symbol;Acc:HGNC:29072]
ENSG00000205212	CCDC144NL	0.202702	0.190394	0.244621	0.351295	0.185353	0.237165	0.190786	0.33611	coiled-coil domain containing 144 family, N-terminal like [Source:HGNC Symbol;Acc:HGNC:33735]
ENSG00000135205	CCDC146	0.160249	0.148334	-0.0110548	0.977737	0.211034	0.146022	0.0767335	0.557181	coiled-coil domain containing 146 [Source:HGNC Symbol;Acc:HGNC:29296]
ENSG00000153237	CCDC148	0.24934	0.0125999	-0.00139221	0.996436	0.312753	0.0109279	-0.0321616	0.877137	coiled-coil domain containing 148 [Source:HGNC Symbol;Acc:HGNC:25191]
ENSG00000181982	CCDC149	0.049213	0.199746	0.0514536	0.424607	0.0629498	0.137514	0.0189847	0.757869	coiled-coil domain containing 149 [Source:HGNC Symbol;Acc:HGNC:25405]
ENSG00000149548	CCDC15	0.120837	0.48026	0.00627698	0.993416	0.329851	0.0441003	0.229622	0.343493	coiled-coil domain containing 15 [Source:HGNC Symbol;Acc:HGNC:25798]
ENSG00000198003	CCDC151	-0.286555	0.0225561	0.0262904	0.963492	-0.213022	0.0917003	0.0193112	0.938673	coiled-coil domain containing 151 [Source:HGNC Symbol;Acc:HGNC:28303]
ENSG00000198865	CCDC152	0.236575	0.0755819	-0.0771859	0.890431	0.0870872	0.563503	-0.141555	0.577022	coiled-coil domain containing 152 [Source:HGNC Symbol;Acc:HGNC:34438]
ENSG00000197599	CCDC154	-0.522141	0.0169525	0.0319299	0.964369	-0.426043	0.0783957	-0.0932941	0.749873	coiled-coil domain containing 154 [Source:HGNC Symbol;Acc:HGNC:34454]
ENSG00000187860	CCDC157	-0.11655	0.138188	0.03298	0.901937	-0.188407	0.049503	-0.0391051	0.778534	coiled-coil domain containing 157 [Source:HGNC Symbol;Acc:HGNC:33854]
ENSG00000163749	CCDC158	0.169014	0.140273	-0.058603	0.834302	0.133288	0.278495	-0.0269762	0.894215	coiled-coil domain containing 158 [Source:HGNC Symbol;Acc:HGNC:26374]
ENSG00000183401	CCDC159	-0.212436	0.102468	0.0302064	0.945625	-0.203031	0.139156	0.0119953	0.949719	coiled-coil domain containing 159 [Source:HGNC Symbol;Acc:HGNC:26996]
ENSG00000280670	CCDC163	0.25262	0.281647	0.128842	0.846331	0.0528979	0.814552	0.362343	0.167878	NA
ENSG00000198937	CCDC167	-0.135748	0.102468	-0.0960498	0.621433	-0.132144	0.125605	-0.0759665	0.533015	coiled-coil domain containing 167 [Source:HGNC Symbol;Acc:HGNC:21239]
ENSG00000159588	CCDC17	-0.3175	0.0646829	0.188848	0.599488	-0.196047	0.234613	0.14184	0.526509	coiled-coil domain containing 17 [Source:HGNC Symbol;Acc:HGNC:26574]
ENSG00000120262	CCDC170	0.0767185	0.573743	0.0643313	0.838627	0.168566	0.205707	-0.105105	0.623233	coiled-coil domain containing 170 [Source:HGNC Symbol;Acc:HGNC:21177]
ENSG00000164989	CCDC171	0.166246	0.0776446	0.139422	0.222196	0.20512	0.130511	0.0159361	0.918701	coiled-coil domain containing 171 [Source:HGNC Symbol;Acc:HGNC:29828]
ENSG00000154479	CCDC173	0.27872	0.064935	-0.108845	0.775034	0.318898	0.0709544	0.00810609	0.979116	coiled-coil domain containing 173 [Source:HGNC Symbol;Acc:HGNC:25064]
ENSG00000154781	CCDC174	0.0348768	0.528426	-0.026808	0.855262	0.0428895	0.449724	-0.079223	0.223464	coiled-coil domain containing 174 [Source:HGNC Symbol;Acc:HGNC:28033]
ENSG00000151838	CCDC175	0.242229	0.120599	0.106656	0.798465	0.251588	0.105722	0.180426	0.422608	coiled-coil domain containing 175 [Source:HGNC Symbol;Acc:HGNC:19847]
ENSG00000267909	CCDC177	-0.125364	0.146517	-0.0244604	0.941264	-0.225081	0.00969956	-0.0666361	0.482368	coiled-coil domain containing 177 [Source:HGNC Symbol;Acc:HGNC:23243]
ENSG00000122483	CCDC18	0.0794994	0.587887	0.0411176	0.924772	0.264159	0.0675871	0.0421605	0.839678	coiled-coil domain containing 18 [Source:HGNC Symbol;Acc:HGNC:30370]
ENSG00000197816	CCDC180	0.06615	0.612298	0.0648325	0.758447	0.0318789	0.844589	0.0283165	0.813821	coiled-coil domain containing 180 [Source:HGNC Symbol;Acc:HGNC:29303]
ENSG00000117477	CCDC181	0.20452	0.045698	-0.0054164	0.988661	0.296096	0.017715	-0.0858556	0.484562	coiled-coil domain containing 181 [Source:HGNC Symbol;Acc:HGNC:28051]
ENSG00000213213	CCDC183	-0.24011	0.0173746	-0.105694	0.659316	-0.337903	0.0139789	0.00104853	0.99637	coiled-coil domain containing 183 [Source:HGNC Symbol;Acc:HGNC:28236]
ENSG00000177875	CCDC184	-0.150942	0.259422	-0.110231	0.728125	-0.261211	0.0317464	-0.168601	0.253717	coiled-coil domain containing 184 [Source:HGNC Symbol;Acc:HGNC:33749]
ENSG00000165813	CCDC186	0.160298	0.0395161	-0.0442342	0.819739	0.271963	0.0125822	-0.148037	0.053264	coiled-coil domain containing 186 [Source:HGNC Symbol;Acc:HGNC:24349]
ENSG00000234409	CCDC188	-0.417277	0.0127678	0.0483966	0.922881	-0.571082	0.0034311	-0.0628081	0.779631	coiled-coil domain containing 188 [Source:HGNC Symbol;Acc:HGNC:51899]
ENSG00000196118	CCDC189	-0.248546	0.151228	0.0117053	0.986822	-0.24103	0.15109	-0.127639	0.647742	coiled-coil domain containing 189 [Source:HGNC Symbol;Acc:HGNC:28078]
ENSG00000163617	CCDC191	-0.0455776	0.661702	-0.0314526	0.930849	0.0254625	0.817989	-0.0304062	0.805885	coiled-coil domain containing 191 [Source:HGNC Symbol;Acc:HGNC:29272]
ENSG00000230561	CCDC192	0.0362619	0.838233	0.11905	0.721792	0.134019	0.427634	0.0271499	0.93635	coiled-coil domain containing 192 [Source:HGNC Symbol;Acc:HGNC:49566]
ENSG00000196553	CCDC196	0.198538	0.233475	0.0758464	0.86698	0.23866	0.176845	-4.63575e-06	0.999973	coiled-coil domain containing 196 [Source:HGNC Symbol;Acc:HGNC:20100]
ENSG00000101997	CCDC22	-0.23929	0.000729797	-0.0161112	0.945719	-0.318981	0.0104721	0.00970244	0.946904	coiled-coil domain containing 22 [Source:HGNC Symbol;Acc:HGNC:28909]
ENSG00000159214	CCDC24	-0.131373	0.10565	0.0956504	0.497382	-0.208673	0.0780912	0.0116012	0.945333	coiled-coil domain containing 24 [Source:HGNC Symbol;Acc:HGNC:28688]
ENSG00000147419	CCDC25	0.147756	0.0459249	-0.0423986	0.84177	0.1063	0.411725	-0.0480404	0.575642	coiled-coil domain containing 25 [Source:HGNC Symbol;Acc:HGNC:25591]
ENSG00000024862	CCDC28A	0.155176	0.142681	-0.0125903	0.979343	0.187007	0.156291	-0.00282881	0.98433	coiled-coil domain containing 28A [Source:HGNC Symbol;Acc:HGNC:21098]
ENSG00000160050	CCDC28B	-0.0439085	0.628132	-0.0171868	0.964189	-0.116221	0.216678	-0.0355426	0.761474	coiled-coil domain containing 28B [Source:HGNC Symbol;Acc:HGNC:28163]
ENSG00000151468	CCDC3	0.0545956	0.485768	0.099866	0.512218	0.0574481	0.500445	0.0985723	0.242414	coiled-coil domain containing 3 [Source:HGNC Symbol;Acc:HGNC:23813]
ENSG00000186409	CCDC30	0.111917	0.165795	-0.0198862	0.941191	0.0811647	0.377085	-0.0588676	0.488326	coiled-coil domain containing 30 [Source:HGNC Symbol;Acc:HGNC:26103]
ENSG00000128891	CCDC32	-0.0866969	0.25468	0.0199872	0.94546	-0.0608615	0.411725	-0.00131979	0.995045	coiled-coil domain containing 32 [Source:HGNC Symbol;Acc:HGNC:28295]
ENSG00000109881	CCDC34	0.260467	0.00458861	0.126003	0.413155	0.206995	0.019884	-0.0606176	0.632966	coiled-coil domain containing 34 [Source:HGNC Symbol;Acc:HGNC:25079]
ENSG00000173421	CCDC36	-0.147781	0.446909	-0.252946	0.483333	-0.0630741	0.730828	-0.0299924	0.922076	coiled-coil domain containing 36 [Source:HGNC Symbol;Acc:HGNC:27945]
ENSG00000145075	CCDC39	0.193894	0.0609719	-0.019525	0.964562	0.203512	0.137235	-0.0788435	0.614718	coiled-coil domain containing 39 [Source:HGNC Symbol;Acc:HGNC:25244]
ENSG00000141519	CCDC40	-0.159597	0.210317	-0.00657099	0.990507	-0.1657	0.22235	0.000613968	0.99761	coiled-coil domain containing 40 [Source:HGNC Symbol;Acc:HGNC:26090]
ENSG00000180329	CCDC43	0.243133	0.0127254	-0.0740606	0.758724	0.237127	0.0301483	-0.0697582	0.542187	coiled-coil domain containing 43 [Source:HGNC Symbol;Acc:HGNC:26472]
ENSG00000108588	CCDC47	0.181922	0.01348	-0.0255404	0.888605	0.220736	0.00790879	-0.00261628	0.981146	coiled-coil domain containing 47 [Source:HGNC Symbol;Acc:HGNC:24856]
ENSG00000152492	CCDC50	-0.0401122	0.670277	-0.126246	0.442883	0.0650174	0.553292	-0.07586	0.467594	coiled-coil domain containing 50 [Source:HGNC Symbol;Acc:HGNC:18111]
ENSG00000164051	CCDC51	-0.109781	0.177884	-0.0230358	0.943283	-0.17836	0.0243216	0.0125358	0.939076	coiled-coil domain containing 51 [Source:HGNC Symbol;Acc:HGNC:25714]
ENSG00000176155	CCDC57	-0.260167	0.0177328	0.0635444	0.7419	-0.244503	0.0412569	0.00465398	0.973581	coiled-coil domain containing 57 [Source:HGNC Symbol;Acc:HGNC:27564]
ENSG00000160124	CCDC58	0.178865	0.0792571	-0.0466686	0.875257	0.237506	0.00947691	-0.0457041	0.769109	coiled-coil domain containing 58 [Source:HGNC Symbol;Acc:HGNC:31136]
ENSG00000133773	CCDC59	0.275581	0.000793474	-0.0133272	0.962567	0.28424	0.00178546	0.027422	0.802949	coiled-coil domain containing 59 [Source:HGNC Symbol;Acc:HGNC:25005]
ENSG00000108091	CCDC6	0.168069	0.0656965	0.0444733	0.896834	0.22018	0.0363261	-0.0362376	0.745031	coiled-coil domain containing 6 [Source:HGNC Symbol;Acc:HGNC:18782]
ENSG00000183273	CCDC60	-0.165369	0.384036	0.146852	0.653836	0.0131064	0.939728	0.213262	0.327341	coiled-coil domain containing 60 [Source:HGNC Symbol;Acc:HGNC:28610]
ENSG00000104983	CCDC61	-0.296485	0.00853569	0.0694092	0.759533	-0.257984	0.0453285	0.00432709	0.979832	coiled-coil domain containing 61 [Source:HGNC Symbol;Acc:HGNC:33629]
ENSG00000130783	CCDC62	0.0943217	0.349269	0.0258692	0.941264	0.104782	0.236731	-0.0440681	0.750378	coiled-coil domain containing 62 [Source:HGNC Symbol;Acc:HGNC:30723]
ENSG00000139537	CCDC65	0.0737207	0.327473	0.042762	0.866417	0.05975	0.556091	-0.0342272	0.768223	coiled-coil domain containing 65 [Source:HGNC Symbol;Acc:HGNC:29937]
ENSG00000180376	CCDC66	0.232933	0.0187294	0.0538723	0.775666	0.254108	0.0322377	-0.00104718	0.995496	coiled-coil domain containing 66 [Source:HGNC Symbol;Acc:HGNC:27709]
ENSG00000166510	CCDC68	0.141196	0.140229	-0.0234521	0.963786	0.220117	0.074705	-0.138209	0.450361	coiled-coil domain containing 68 [Source:HGNC Symbol;Acc:HGNC:24350]
ENSG00000198624	CCDC69	-0.140199	0.294788	-0.0243342	0.962312	-0.12779	0.25032	-0.118814	0.346468	coiled-coil domain containing 69 [Source:HGNC Symbol;Acc:HGNC:24487]
ENSG00000216937	CCDC7	0.130141	0.258255	-0.180469	0.403779	0.220615	0.139822	-0.151792	0.396784	coiled-coil domain containing 7 [Source:HGNC Symbol;Acc:HGNC:26533]
ENSG00000123171	CCDC70	-0.100341	0.703286	0.379919	0.363395	0.0166828	0.949305	0.269798	0.471382	coiled-coil domain containing 70 [Source:HGNC Symbol;Acc:HGNC:25303]
ENSG00000177352	CCDC71	-0.0542614	0.505984	0.0241457	0.921441	-0.0692198	0.312931	0.0849202	0.421486	coiled-coil domain containing 71 [Source:HGNC Symbol;Acc:HGNC:25760]
ENSG00000253276	CCDC71L	0.126754	0.164245	0.111682	0.50207	0.167711	0.134487	0.0570269	0.734503	coiled-coil domain containing 71 like [Source:HGNC Symbol;Acc:HGNC:26685]
ENSG00000163040	CCDC74A	-0.0554034	0.566566	0.0886369	0.702509	-0.151064	0.140224	0.0868862	0.592418	coiled-coil domain containing 74A [Source:HGNC Symbol;Acc:HGNC:25197]
ENSG00000152076	CCDC74B	0.0788801	0.520643	0.121472	0.629886	-0.0100848	0.939186	0.151171	0.350251	coiled-coil domain containing 74B [Source:HGNC Symbol;Acc:HGNC:25267]
ENSG00000120647	CCDC77	0.00987659	0.931156	0.0138697	0.971807	0.0970936	0.258811	0.034956	0.802831	coiled-coil domain containing 77 [Source:HGNC Symbol;Acc:HGNC:28203]
ENSG00000162004	CCDC78	-0.416535	0.0133369	0.0513988	0.89357	-0.38258	0.0736169	0.0445704	0.834558	coiled-coil domain containing 78 [Source:HGNC Symbol;Acc:HGNC:14153]
ENSG00000169515	CCDC8	-0.187123	0.258086	-0.0809556	0.881993	-0.208096	0.121748	0.270248	0.138684	coiled-coil domain containing 8 [Source:HGNC Symbol;Acc:HGNC:25367]
ENSG00000091986	CCDC80	-0.0804699	0.648148	-0.165909	0.564993	-0.00459785	0.976078	0.146973	0.535534	coiled-coil domain containing 80 [Source:HGNC Symbol;Acc:HGNC:30649]
ENSG00000149201	CCDC81	0.22416	0.14974	0.233389	0.326399	0.182482	0.218468	0.192952	0.375975	coiled-coil domain containing 81 [Source:HGNC Symbol;Acc:HGNC:26281]
ENSG00000149231	CCDC82	0.24672	0.0102142	0.000241202	0.999069	0.320999	0.0190464	0.0218352	0.900647	coiled-coil domain containing 82 [Source:HGNC Symbol;Acc:HGNC:26282]
ENSG00000186166	CCDC84	0.0183155	0.882235	0.051353	0.771904	0.0456219	0.646486	0.0427015	0.629659	coiled-coil domain containing 84 [Source:HGNC Symbol;Acc:HGNC:30460]
ENSG00000055813	CCDC85A	-0.1176	0.178696	-0.00247777	0.99486	-0.166361	0.0653875	-0.0337191	0.767227	coiled-coil domain containing 85A [Source:HGNC Symbol;Acc:HGNC:29400]
ENSG00000175602	CCDC85B	-0.341803	0.0134816	-0.0465856	0.82986	-0.513701	0.00423099	-0.00518278	0.981525	coiled-coil domain containing 85B [Source:HGNC Symbol;Acc:HGNC:24926]
ENSG00000205476	CCDC85C	-0.157337	0.147707	0.00819911	0.982907	-0.260044	0.00796367	0.0337212	0.767227	coiled-coil domain containing 85C [Source:HGNC Symbol;Acc:HGNC:35459]
ENSG00000110104	CCDC86	-0.0380072	0.707485	0.00840652	0.982907	-0.0952083	0.254202	-0.0803963	0.510755	coiled-coil domain containing 86 [Source:HGNC Symbol;Acc:HGNC:28359]
ENSG00000182791	CCDC87	0.0486014	0.734726	-0.175449	0.456391	-0.0775917	0.507945	-0.068706	0.778872	coiled-coil domain containing 87 [Source:HGNC Symbol;Acc:HGNC:25579]
ENSG00000115355	CCDC88A	0.110831	0.219925	-0.046186	0.770988	0.194147	0.0706328	-0.0491593	0.630859	coiled-coil domain containing 88A [Source:HGNC Symbol;Acc:HGNC:25523]
ENSG00000168071	CCDC88B	-0.358263	0.00629812	-0.0347916	0.932905	-0.30831	0.0490805	0.0218038	0.925276	coiled-coil domain containing 88B [Source:HGNC Symbol;Acc:HGNC:26757]
ENSG00000015133	CCDC88C	-0.0932372	0.453665	-0.0675689	0.874657	-0.110146	0.650056	-0.0739802	0.685299	coiled-coil domain containing 88C [Source:HGNC Symbol;Acc:HGNC:19967]
ENSG00000179071	CCDC89	-0.291663	0.0322684	-0.148067	0.711199	-0.304951	0.0201658	-0.0565014	0.806684	coiled-coil domain containing 89 [Source:HGNC Symbol;Acc:HGNC:26762]
ENSG00000105321	CCDC9	-0.20587	0.0388656	0.0256194	0.949365	-0.159571	0.12783	0.0800387	0.494726	coiled-coil domain containing 9 [Source:HGNC Symbol;Acc:HGNC:24560]
ENSG00000137500	CCDC90B	0.143513	0.0564192	-0.0788156	0.692625	0.189843	0.0605073	-0.0623679	0.644581	coiled-coil domain containing 90B [Source:HGNC Symbol;Acc:HGNC:28108]
ENSG00000123106	CCDC91	0.19975	0.0421949	-0.110606	0.478369	0.222188	0.0702109	-0.0998509	0.451638	coiled-coil domain containing 91 [Source:HGNC Symbol;Acc:HGNC:24855]
ENSG00000119242	CCDC92	-0.0031134	0.960643	0.0919217	0.285124	-0.0504468	0.39259	-0.00326001	0.980284	coiled-coil domain containing 92 [Source:HGNC Symbol;Acc:HGNC:29563]
ENSG00000125633	CCDC93	-0.0301153	0.672441	-0.0309132	0.875257	0.00981051	0.897765	-0.00528238	0.954392	coiled-coil domain containing 93 [Source:HGNC Symbol;Acc:HGNC:25611]
ENSG00000173013	CCDC96	-0.159503	0.0989288	0.064418	0.81753	0.0172199	0.861903	0.0556631	0.749107	coiled-coil domain containing 96 [Source:HGNC Symbol;Acc:HGNC:26900]
ENSG00000142039	CCDC97	-0.108808	0.11105	-0.0517797	0.820819	-0.184727	0.0111529	0.00622774	0.964693	coiled-coil domain containing 97 [Source:HGNC Symbol;Acc:HGNC:28289]
ENSG00000188549	CCDC9B	-0.280692	0.0414342	-0.112176	0.740783	-0.319457	0.0139556	0.0302006	0.847126	coiled-coil domain containing 9B [Source:HGNC Symbol;Acc:HGNC:33488]
ENSG00000262484	CCER2	-0.0300999	0.880864	-0.043052	0.945625	-0.235785	0.210654	0.0533746	0.852059	coiled-coil glutamate rich protein 2 [Source:HGNC Symbol;Acc:HGNC:44662]
ENSG00000204536	CCHCR1	-0.0804556	0.22542	0.00243599	0.993469	-0.159729	0.0627608	0.0479005	0.686998	coiled-coil alpha-helical rod protein 1 [Source:HGNC Symbol;Acc:HGNC:13930]
ENSG00000185972	CCIN	-0.303781	0.242227	-0.0219994	0.983527	-0.395219	0.0789747	-0.625165	0.0494658	calicin [Source:HGNC Symbol;Acc:HGNC:1568]
ENSG00000187094	CCK	-0.0567916	0.750176	-0.0722955	0.896575	-0.211808	0.246321	-0.14889	0.120945	cholecystokinin [Source:HGNC Symbol;Acc:HGNC:1569]
ENSG00000110148	CCKBR	-0.11646	0.281238	-0.0281209	0.949017	-0.165201	0.127232	-0.0970791	0.443509	cholecystokinin B receptor [Source:HGNC Symbol;Acc:HGNC:1571]
ENSG00000172724	CCL19	-0.0652251	0.88748	0.0114477	0.994923	-0.355017	0.34453	0.200134	0.791218	C-C motif chemokine ligand 19 [Source:HGNC Symbol;Acc:HGNC:10617]
ENSG00000108691	CCL2	2.4184	3.62375e-05	1.92147	0.00481658	2.51995	3.29539e-06	1.34593	0.037784	C-C motif chemokine ligand 2 [Source:HGNC Symbol;Acc:HGNC:10618]
ENSG00000137077	CCL21	-0.184169	0.412376	-0.0670663	0.950374	-0.349956	0.10458	0.358884	0.278457	C-C motif chemokine ligand 21 [Source:HGNC Symbol;Acc:HGNC:10620]
ENSG00000151882	CCL28	0.142515	0.215391	0.0311357	0.945625	0.301042	0.0114873	0.0145745	0.956837	C-C motif chemokine ligand 28 [Source:HGNC Symbol;Acc:HGNC:17700]
ENSG00000276085	CCL3L3	-0.0895215	0.815678	-0.155658	0.881384	-0.166091	0.602849	-0.162358	0.761001	NA
ENSG00000276070	CCL4L2	-0.350298	0.383127	-0.405172	0.672914	-0.244301	0.538628	-0.319079	0.577838	NA
ENSG00000271503	CCL5	-0.186719	0.346222	-0.276979	0.473882	-0.274321	0.181263	-0.679491	0.0125833	C-C motif chemokine ligand 5 [Source:HGNC Symbol;Acc:HGNC:10632]
ENSG00000136280	CCM2	-0.165958	0.00976043	-0.0230725	0.861336	-0.245333	0.0339851	-0.0275606	0.73678	CCM2 scaffold protein [Source:HGNC Symbol;Acc:HGNC:21708]
ENSG00000101331	CCM2L	-0.308811	0.0170808	-0.102386	0.767333	-0.352977	0.00820956	-0.118217	0.393498	CCM2 like scaffold protein [Source:HGNC Symbol;Acc:HGNC:16153]
ENSG00000133101	CCNA1	-0.026852	0.857095	0.0334805	0.950946	-0.0254888	0.845298	-0.0674076	0.505559	cyclin A1 [Source:HGNC Symbol;Acc:HGNC:1577]
ENSG00000145386	CCNA2	-0.159428	0.394816	-0.204777	0.433335	-0.0380735	0.823006	-0.0104651	0.980201	cyclin A2 [Source:HGNC Symbol;Acc:HGNC:1578]
ENSG00000134057	CCNB1	0.193728	0.105905	-0.033921	0.944455	0.181962	0.108868	-0.0052414	0.979643	cyclin B1 [Source:HGNC Symbol;Acc:HGNC:1579]
ENSG00000100814	CCNB1IP1	0.0440829	0.51399	-0.034838	0.838132	0.107056	0.0517021	-0.0368127	0.701099	cyclin B1 interacting protein 1 [Source:HGNC Symbol;Acc:HGNC:19437]
ENSG00000157456	CCNB2	-0.0349364	0.839775	-0.034546	0.960163	-0.0867592	0.58751	0.111895	0.631536	cyclin B2 [Source:HGNC Symbol;Acc:HGNC:1580]
ENSG00000112237	CCNC	0.296595	0.00017046	0.0501614	0.849128	0.313178	0.0285846	-0.000670151	0.996899	cyclin C [Source:HGNC Symbol;Acc:HGNC:1581]
ENSG00000110092	CCND1	-0.253909	0.0626331	-0.285028	0.152798	-0.334127	0.0111513	-0.108502	0.561192	cyclin D1 [Source:HGNC Symbol;Acc:HGNC:1582]
ENSG00000118971	CCND2	0.0670031	0.385117	0.00552854	0.985336	0.096148	0.229832	-0.0460699	0.565711	cyclin D2 [Source:HGNC Symbol;Acc:HGNC:1583]
ENSG00000112576	CCND3	-0.141943	0.0936152	-0.0155658	0.960641	-0.157431	0.0784773	0.0717705	0.458567	cyclin D3 [Source:HGNC Symbol;Acc:HGNC:1585]
ENSG00000166946	CCNDBP1	0.074549	0.371304	-0.0430535	0.872144	0.0756825	0.36073	-0.0424385	0.608954	cyclin D1 binding protein 1 [Source:HGNC Symbol;Acc:HGNC:1587]
ENSG00000105173	CCNE1	-0.00899837	0.935664	-0.00962713	0.985141	0.0659086	0.550678	0.0623744	0.682436	cyclin E1 [Source:HGNC Symbol;Acc:HGNC:1589]
ENSG00000175305	CCNE2	0.0382776	0.767435	-0.12346	0.675973	0.042069	0.794773	0.00614093	0.981862	cyclin E2 [Source:HGNC Symbol;Acc:HGNC:1590]
ENSG00000162063	CCNF	0.00513093	0.949779	0.0908491	0.495409	-0.0964201	0.189077	0.0959548	0.316491	cyclin F [Source:HGNC Symbol;Acc:HGNC:1591]
ENSG00000113328	CCNG1	0.194993	0.0520248	-0.0989989	0.713296	0.262805	0.0138832	-0.0745594	0.682929	cyclin G1 [Source:HGNC Symbol;Acc:HGNC:1592]
ENSG00000138764	CCNG2	0.171375	0.0217995	-0.0499146	0.793733	0.140336	0.0614589	-0.0487045	0.664579	cyclin G2 [Source:HGNC Symbol;Acc:HGNC:1593]
ENSG00000134480	CCNH	0.201715	0.00869528	-0.0339136	0.841504	0.236374	0.00838102	-0.0223281	0.836615	cyclin H [Source:HGNC Symbol;Acc:HGNC:1594]
ENSG00000118816	CCNI	0.0745701	0.247863	-0.0827629	0.564993	0.0650229	0.378963	-0.0250657	0.81523	cyclin I [Source:HGNC Symbol;Acc:HGNC:1595]
ENSG00000205089	CCNI2	-0.0250407	0.867309	0.0356182	0.918905	0.0361893	0.736066	0.0271818	0.841427	cyclin I family member 2 [Source:HGNC Symbol;Acc:HGNC:33869]
ENSG00000107443	CCNJ	-0.0340247	0.753812	0.00169701	0.996436	0.0673331	0.449835	0.015719	0.918113	cyclin J [Source:HGNC Symbol;Acc:HGNC:23434]
ENSG00000135083	CCNJL	-0.124611	0.351253	-0.0652299	0.857781	-0.202634	0.062247	-0.0652252	0.73706	cyclin J like [Source:HGNC Symbol;Acc:HGNC:25876]
ENSG00000090061	CCNK	0.101902	0.140916	0.0221785	0.916099	0.0970942	0.1734	0.119606	0.170066	cyclin K [Source:HGNC Symbol;Acc:HGNC:1596]
ENSG00000163660	CCNL1	0.141576	0.189821	0.0951997	0.653308	0.152294	0.12261	0.125716	0.295036	cyclin L1 [Source:HGNC Symbol;Acc:HGNC:20569]
ENSG00000221978	CCNL2	-0.134652	0.156752	0.0551701	0.729235	-0.130482	0.224795	0.0795609	0.253569	cyclin L2 [Source:HGNC Symbol;Acc:HGNC:20570]
ENSG00000152669	CCNO	0.238237	0.114966	0.30287	0.326748	-0.0467731	0.76438	0.264351	0.134591	cyclin O [Source:HGNC Symbol;Acc:HGNC:18576]
ENSG00000262919	CCNQ	-0.0761357	0.354407	0.00161926	0.996095	-0.207835	0.0941178	-0.0236258	0.827623	cyclin Q [Source:HGNC Symbol;Acc:HGNC:28434]
ENSG00000129315	CCNT1	0.129973	0.0162071	-0.00411509	0.985348	0.1877	0.0101321	0.00834729	0.942182	cyclin T1 [Source:HGNC Symbol;Acc:HGNC:1599]
ENSG00000082258	CCNT2	0.198591	0.00544713	0.0547382	0.658205	0.222789	0.0096612	-0.0307989	0.766333	cyclin T2 [Source:HGNC Symbol;Acc:HGNC:1600]
ENSG00000108100	CCNY	0.00337194	0.955663	-0.0337044	0.675973	0.00692565	0.886542	-0.0109951	0.861925	cyclin Y [Source:HGNC Symbol;Acc:HGNC:23354]
ENSG00000163249	CCNYL1	0.173908	0.0947916	0.0855769	0.707605	0.181795	0.0480847	-0.0319901	0.822171	cyclin Y like 1 [Source:HGNC Symbol;Acc:HGNC:26868]
ENSG00000103540	CCP110	0.161705	0.0525821	-0.0672158	0.758085	0.267249	0.0148427	-0.0413019	0.739945	centriolar coiled-coil protein 110 [Source:HGNC Symbol;Acc:HGNC:24342]
ENSG00000260916	CCPG1	0.147824	0.0966581	0.0462302	0.797962	0.149844	0.0662758	-0.0304554	0.715523	cell cycle progression 1 [Source:HGNC Symbol;Acc:HGNC:24227]
ENSG00000163823	CCR1	0.423494	0.143753	0.338283	0.588836	0.548198	0.0675871	0.047076	0.93751	C-C motif chemokine receptor 1 [Source:HGNC Symbol;Acc:HGNC:1602]
ENSG00000184451	CCR10	-0.0723725	0.511601	0.142284	0.47275	-0.0890718	0.49892	-0.00934275	0.971354	C-C motif chemokine receptor 10 [Source:HGNC Symbol;Acc:HGNC:4474]
ENSG00000173992	CCS	-0.142682	0.04054	0.0528887	0.738866	-0.168096	0.0508955	0.0698073	0.450939	copper chaperone for superoxide dismutase [Source:HGNC Symbol;Acc:HGNC:1613]
ENSG00000154429	CCSAP	0.210313	0.00532464	0.0747338	0.707405	0.220785	0.0103473	-0.0372103	0.636597	centriole, cilia and spindle associated protein [Source:HGNC Symbol;Acc:HGNC:29578]
ENSG00000184305	CCSER1	0.135123	0.0766494	0.0200376	0.940471	0.208179	0.0247522	-0.0158905	0.903911	coiled-coil serine rich protein 1 [Source:HGNC Symbol;Acc:HGNC:29349]
ENSG00000107771	CCSER2	0.16947	0.0232957	-0.0219151	0.942023	0.221267	0.0256541	-0.0922455	0.316849	coiled-coil serine rich protein 2 [Source:HGNC Symbol;Acc:HGNC:29197]
ENSG00000166226	CCT2	0.117703	0.207547	-0.0169655	0.962466	0.141339	0.101889	-0.0603608	0.447887	chaperonin containing TCP1 subunit 2 [Source:HGNC Symbol;Acc:HGNC:1615]
ENSG00000163468	CCT3	0.0271467	0.767369	-0.00271547	0.993469	0.0550634	0.472248	-0.0019288	0.981571	chaperonin containing TCP1 subunit 3 [Source:HGNC Symbol;Acc:HGNC:1616]
ENSG00000115484	CCT4	0.0570971	0.640175	-0.0283581	0.943803	0.147143	0.142515	-0.0444026	0.604776	chaperonin containing TCP1 subunit 4 [Source:HGNC Symbol;Acc:HGNC:1617]
ENSG00000150753	CCT5	0.0864361	0.473358	0.0203668	0.964562	0.131816	0.214924	-0.0524634	0.561936	chaperonin containing TCP1 subunit 5 [Source:HGNC Symbol;Acc:HGNC:1618]
ENSG00000146731	CCT6A	0.184872	0.0618386	0.0147188	0.973082	0.183453	0.200698	-0.0331183	0.716986	chaperonin containing TCP1 subunit 6A [Source:HGNC Symbol;Acc:HGNC:1620]
ENSG00000132141	CCT6B	0.191176	0.156978	0.0828912	0.815886	0.250216	0.0812172	0.0263782	0.918126	chaperonin containing TCP1 subunit 6B [Source:HGNC Symbol;Acc:HGNC:1621]
ENSG00000135624	CCT7	0.0582793	0.617038	0.00332996	0.994242	0.05862	0.574957	-0.00728611	0.943598	chaperonin containing TCP1 subunit 7 [Source:HGNC Symbol;Acc:HGNC:1622]
ENSG00000156261	CCT8	0.208127	0.0848292	0.03119	0.950946	0.309283	0.0163659	-0.0489761	0.668732	chaperonin containing TCP1 subunit 8 [Source:HGNC Symbol;Acc:HGNC:1623]
ENSG00000122674	CCZ1	0.00983574	0.940443	-0.0184797	0.969732	0.00513131	0.973097	-0.0830003	0.586109	CCZ1 homolog, vacuolar protein trafficking and biogenesis associated [Source:HGNC Symbol;Acc:HGNC:21691]
ENSG00000146574	CCZ1B	0.191825	0.0792128	0.0482704	0.88749	0.133766	0.310591	0.0140156	0.949444	CCZ1 homolog B, vacuolar protein trafficking and biogenesis associated [Source:HGNC Symbol;Acc:HGNC:21717]
ENSG00000134256	CD101	0.0707118	0.570861	-0.278846	0.145716	0.0515476	0.639046	-0.212732	0.18454	CD101 molecule [Source:HGNC Symbol;Acc:HGNC:5949]
ENSG00000156535	CD109	0.134076	0.349771	-0.0236775	0.968453	0.148045	0.354249	0.151797	0.353501	CD109 molecule [Source:HGNC Symbol;Acc:HGNC:21685]
ENSG00000170458	CD14	-0.0113365	0.972097	0.286386	0.671376	0.214007	0.450296	0.0374273	0.950496	CD14 molecule [Source:HGNC Symbol;Acc:HGNC:1628]
ENSG00000177697	CD151	-0.287924	0.00636021	-0.0318851	0.922881	-0.232603	0.057047	0.0570757	0.669734	CD151 molecule (Raph blood group) [Source:HGNC Symbol;Acc:HGNC:1630]
ENSG00000117281	CD160	0.138619	0.414053	-0.0113343	0.987435	0.202539	0.214338	0.0290062	0.897269	CD160 molecule [Source:HGNC Symbol;Acc:HGNC:17013]
ENSG00000177575	CD163	0.161932	0.692151	0.128138	0.924772	0.501795	0.133615	-0.26186	0.704544	CD163 molecule [Source:HGNC Symbol;Acc:HGNC:1631]
ENSG00000177675	CD163L1	0.0421723	0.729149	0.00401673	0.993854	-0.0875128	0.366937	-0.0253837	0.899102	CD163 molecule like 1 [Source:HGNC Symbol;Acc:HGNC:30375]
ENSG00000135535	CD164	0.128383	0.0668782	-0.010868	0.976111	0.162476	0.187301	-0.0742331	0.541999	CD164 molecule [Source:HGNC Symbol;Acc:HGNC:1632]
ENSG00000091972	CD200	0.256688	0.0759979	0.0288794	0.963786	0.235067	0.0954101	-0.0173096	0.880828	CD200 molecule [Source:HGNC Symbol;Acc:HGNC:7203]
ENSG00000012124	CD22	-0.345652	0.15692	-0.188988	0.678385	-0.217918	0.293435	-0.0179119	0.96998	CD22 molecule [Source:HGNC Symbol;Acc:HGNC:1643]
ENSG00000272398	CD24	0.107718	0.586559	0.239939	0.517192	0.284854	0.125181	0.0122026	0.976465	CD24 molecule [Source:HGNC Symbol;Acc:HGNC:1645]
ENSG00000198821	CD247	0.0439609	0.788976	0.080499	0.866527	0.0705372	0.631575	0.0559971	0.852655	CD247 molecule [Source:HGNC Symbol;Acc:HGNC:1677]
ENSG00000174807	CD248	0.088711	0.754353	0.185767	0.749713	0.0257849	0.923359	0.420341	0.148786	CD248 molecule [Source:HGNC Symbol;Acc:HGNC:18219]
ENSG00000139193	CD27	-0.133928	0.449616	-0.059964	0.922881	-0.0390604	0.847129	0.130209	0.69966	CD27 molecule [Source:HGNC Symbol;Acc:HGNC:11922]
ENSG00000120217	CD274	0.282989	0.0304551	0.125292	0.750954	0.376963	0.0191383	0.0314162	0.911633	CD274 molecule [Source:HGNC Symbol;Acc:HGNC:17635]
ENSG00000103855	CD276	-0.20188	0.00909855	-0.0309591	0.882141	-0.203184	0.0173862	-0.0379674	0.691186	CD276 molecule [Source:HGNC Symbol;Acc:HGNC:19137]
ENSG00000198087	CD2AP	0.107585	0.264834	-0.0455521	0.868093	0.126596	0.200498	-0.00329859	0.98433	CD2 associated protein [Source:HGNC Symbol;Acc:HGNC:14258]
ENSG00000169217	CD2BP2	-0.0321594	0.562434	0.0177292	0.913728	-0.0573061	0.311606	0.0291096	0.706393	CD2 cytoplasmic tail binding protein 2 [Source:HGNC Symbol;Acc:HGNC:1656]
ENSG00000167851	CD300A	-0.0323163	0.916897	0.155418	0.835932	0.134415	0.583294	0.114487	0.802397	CD300a molecule [Source:HGNC Symbol;Acc:HGNC:19319]
ENSG00000186074	CD300LF	-0.0010104	0.995852	0.119322	0.757922	0.112605	0.485476	0.0627124	0.77473	CD300 molecule like family member f [Source:HGNC Symbol;Acc:HGNC:29883]
ENSG00000241399	CD302	0.327845	0.0325502	0.0477931	0.918111	0.334016	0.037773	0.0814799	0.751546	CD302 molecule [Source:HGNC Symbol;Acc:HGNC:30843]
ENSG00000167775	CD320	-0.429415	0.000144014	-0.143592	0.461431	-0.440477	0.00257739	-0.0838673	0.520659	CD320 molecule [Source:HGNC Symbol;Acc:HGNC:16692]
ENSG00000174059	CD34	-0.368707	0.0776446	-0.220677	0.655611	-0.320138	0.0932631	-0.146182	0.527675	CD34 molecule [Source:HGNC Symbol;Acc:HGNC:1662]
ENSG00000104894	CD37	-0.242535	0.0755819	-0.0617254	0.885151	-0.177556	0.191578	-0.0556026	0.78719	CD37 molecule [Source:HGNC Symbol;Acc:HGNC:1666]
ENSG00000004468	CD38	-0.172106	0.3827	-0.201802	0.591175	-0.148831	0.383361	-0.0868962	0.761474	CD38 molecule [Source:HGNC Symbol;Acc:HGNC:1667]
ENSG00000117877	CD3EAP	0.0223295	0.801309	-0.0453484	0.863665	-0.00889844	0.900428	-0.0404778	0.756409	CD3e molecule associated protein [Source:HGNC Symbol;Acc:HGNC:24219]
ENSG00000010610	CD4	-0.217391	0.10775	-0.143044	0.632492	-0.209319	0.114531	-0.187232	0.327071	CD4 molecule [Source:HGNC Symbol;Acc:HGNC:1678]
ENSG00000101017	CD40	0.0256733	0.893734	0.207952	0.603719	-0.00874408	0.962472	0.35703	0.0677048	CD40 molecule [Source:HGNC Symbol;Acc:HGNC:11919]
ENSG00000026508	CD44	0.504938	0.178078	0.383564	0.610905	0.7359	0.0218748	0.459569	0.392724	CD44 molecule (Indian blood group) [Source:HGNC Symbol;Acc:HGNC:1681]
ENSG00000117335	CD46	0.136551	0.082117	0.0261834	0.927136	0.203043	0.02014	0.0440687	0.715467	CD46 molecule [Source:HGNC Symbol;Acc:HGNC:6953]
ENSG00000196776	CD47	0.207226	0.0295158	0.0364421	0.931987	0.285273	0.0151687	-0.0650051	0.518505	CD47 molecule [Source:HGNC Symbol;Acc:HGNC:1682]
ENSG00000110448	CD5	-0.0315136	0.867174	0.288456	0.179955	-0.0502449	0.72976	0.297782	0.0917897	CD5 molecule [Source:HGNC Symbol;Acc:HGNC:1685]
ENSG00000169442	CD52	-0.153693	0.620143	0.0802521	0.922841	-0.0559572	0.841211	-0.463668	0.218732	CD52 molecule [Source:HGNC Symbol;Acc:HGNC:1804]
ENSG00000143119	CD53	0.0320998	0.862281	0.0113183	0.990902	0.0936916	0.651599	-0.126878	0.616934	CD53 molecule [Source:HGNC Symbol;Acc:HGNC:1686]
ENSG00000196352	CD55	0.139966	0.14382	0.0377356	0.925825	0.242511	0.0166663	0.11297	0.461953	CD55 molecule (Cromer blood group) [Source:HGNC Symbol;Acc:HGNC:2665]
ENSG00000116815	CD58	0.0274588	0.897388	-0.00367799	0.996436	0.191498	0.18448	0.0206925	0.952142	CD58 molecule [Source:HGNC Symbol;Acc:HGNC:1688]
ENSG00000085063	CD59	0.174189	0.0508457	0.0759715	0.708236	0.211642	0.0155336	0.157515	0.0663112	CD59 molecule (CD59 blood group) [Source:HGNC Symbol;Acc:HGNC:1689]
ENSG00000013725	CD6	0.0370814	0.874131	0.228242	0.479898	-0.00957614	0.960196	0.269096	0.337504	CD6 molecule [Source:HGNC Symbol;Acc:HGNC:1691]
ENSG00000135404	CD63	-0.0148335	0.888189	-0.0519492	0.712964	-0.0616934	0.459995	-0.00467739	0.976392	CD63 molecule [Source:HGNC Symbol;Acc:HGNC:1692]
ENSG00000019582	CD74	-0.223163	0.311216	-0.206974	0.64502	-0.125783	0.609211	-0.39184	0.16528	CD74 molecule [Source:HGNC Symbol;Acc:HGNC:1697]
ENSG00000110651	CD81	-0.050981	0.625626	0.031937	0.910508	-0.0892066	0.384186	0.151587	0.0819721	CD81 molecule [Source:HGNC Symbol;Acc:HGNC:1701]
ENSG00000085117	CD82	-0.0579321	0.713544	0.00393987	0.995432	-0.0848711	0.550113	0.180614	0.290236	CD82 molecule [Source:HGNC Symbol;Acc:HGNC:6210]
ENSG00000112149	CD83	0.231752	0.0577291	0.187308	0.416835	0.257363	0.031743	0.189703	0.129187	CD83 molecule [Source:HGNC Symbol;Acc:HGNC:1703]
ENSG00000066294	CD84	-0.265278	0.30309	-0.373413	0.372141	-0.0681378	0.800363	-0.738003	0.00210054	CD84 molecule [Source:HGNC Symbol;Acc:HGNC:1704]
ENSG00000114013	CD86	-0.0193747	0.954462	0.0290108	0.982907	0.212242	0.448767	-0.294487	0.456019	CD86 molecule [Source:HGNC Symbol;Acc:HGNC:1705]
ENSG00000153563	CD8A	0.0392207	0.690802	-0.0582603	0.852819	-0.0636697	0.471014	0.0160027	0.936613	CD8a molecule [Source:HGNC Symbol;Acc:HGNC:1706]
ENSG00000254126	CD8B2	-0.750976	0.0115214	-0.418836	0.37964	-0.71304	0.00708649	-0.675397	0.0188556	CD8b2 molecule [Source:HGNC Symbol;Acc:HGNC:1708]
ENSG00000010278	CD9	0.00057602	0.997186	-0.0405755	0.936109	-0.0351929	0.843994	0.115043	0.498494	CD9 molecule [Source:HGNC Symbol;Acc:HGNC:1709]
ENSG00000125810	CD93	0.682116	0.0501549	0.674195	0.203729	0.794325	0.0143431	0.846126	0.0508721	CD93 molecule [Source:HGNC Symbol;Acc:HGNC:15855]
ENSG00000002586	CD99	0.0551101	0.714382	0.0599557	0.910886	0.0394051	0.836702	0.247222	0.171587	CD99 molecule (Xg blood group) [Source:HGNC Symbol;Acc:HGNC:7082]
ENSG00000102181	CD99L2	0.0125089	0.885657	0.0533076	0.751963	-0.0429629	0.767492	0.0684208	0.353982	CD99 molecule like 2 [Source:HGNC Symbol;Acc:HGNC:18237]
ENSG00000158825	CDA	0.233951	0.493741	-0.0705823	0.966296	0.190618	0.569571	0.430993	0.338175	cytidine deaminase [Source:HGNC Symbol;Acc:HGNC:1712]
ENSG00000102543	CDADC1	0.137886	0.094383	0.0109621	0.976753	0.116634	0.109398	-0.110431	0.254547	cytidine and dCMP deaminase domain containing 1 [Source:HGNC Symbol;Acc:HGNC:20299]
ENSG00000140326	CDAN1	-0.142688	0.152133	0.0921473	0.451682	-0.19447	0.0567866	0.0672779	0.409419	codanin 1 [Source:HGNC Symbol;Acc:HGNC:1713]
ENSG00000151465	CDC123	0.123065	0.235162	-0.070336	0.771072	0.120949	0.170234	-0.0326841	0.733825	cell division cycle 123 [Source:HGNC Symbol;Acc:HGNC:16827]
ENSG00000079335	CDC14A	-0.050612	0.775079	-0.13509	0.701151	-0.101323	0.467039	-0.0944455	0.627782	cell division cycle 14A [Source:HGNC Symbol;Acc:HGNC:1718]
ENSG00000081377	CDC14B	-0.0573412	0.614103	-0.0439099	0.884021	-0.0464113	0.746035	-0.00061426	0.99677	cell division cycle 14B [Source:HGNC Symbol;Acc:HGNC:1719]
ENSG00000130177	CDC16	0.0663058	0.245402	-0.00755105	0.965922	0.117095	0.0220353	-0.0216209	0.792056	cell division cycle 16 [Source:HGNC Symbol;Acc:HGNC:1720]
ENSG00000117399	CDC20	-0.321029	0.0510373	-0.073445	0.916957	-0.181999	0.298245	-0.0187031	0.960409	cell division cycle 20 [Source:HGNC Symbol;Acc:HGNC:1723]
ENSG00000094880	CDC23	0.138151	0.0276145	-0.0149403	0.936933	0.169138	0.0124299	0.0642265	0.36175	cell division cycle 23 [Source:HGNC Symbol;Acc:HGNC:1724]
ENSG00000164045	CDC25A	-0.1354	0.408501	-0.0864428	0.837845	-0.0368849	0.775252	-0.0356063	0.903911	cell division cycle 25A [Source:HGNC Symbol;Acc:HGNC:1725]
ENSG00000101224	CDC25B	-0.221071	0.00257586	-0.0558649	0.727774	-0.241088	0.0132258	-0.0256809	0.799984	cell division cycle 25B [Source:HGNC Symbol;Acc:HGNC:1726]
ENSG00000176386	CDC26	0.0462619	0.638915	-0.200633	0.161526	0.113341	0.299255	0.010541	0.954471	cell division cycle 26 [Source:HGNC Symbol;Acc:HGNC:17839]
ENSG00000004897	CDC27	0.272015	0.00703262	-0.00601645	0.990368	0.315802	0.0125639	-0.0703562	0.553464	cell division cycle 27 [Source:HGNC Symbol;Acc:HGNC:1728]
ENSG00000099804	CDC34	-0.162152	0.0322848	0.00714899	0.98057	-0.22812	0.0135795	0.00201422	0.989356	cell division cycle 34 [Source:HGNC Symbol;Acc:HGNC:1734]
ENSG00000105401	CDC37	-0.0839676	0.157888	0.0241419	0.886775	-0.0656223	0.394237	0.0124833	0.915479	cell division cycle 37 [Source:HGNC Symbol;Acc:HGNC:1735]
ENSG00000106993	CDC37L1	0.172218	0.0695672	0.00191785	0.996436	0.123224	0.360657	-0.10598	0.348357	cell division cycle 37 like 1 [Source:HGNC Symbol;Acc:HGNC:17179]
ENSG00000168438	CDC40	0.249348	0.0151315	0.0847196	0.727774	0.257769	0.0950961	-0.0283966	0.815382	cell division cycle 40 [Source:HGNC Symbol;Acc:HGNC:17350]
ENSG00000070831	CDC42	0.155484	0.0588782	-0.0447085	0.852819	0.215346	0.020672	-0.0859529	0.244737	cell division cycle 42 [Source:HGNC Symbol;Acc:HGNC:1736]
ENSG00000143776	CDC42BPA	0.064441	0.136432	-0.0225154	0.824209	0.100953	0.0897079	-0.0351732	0.557181	CDC42 binding protein kinase alpha [Source:HGNC Symbol;Acc:HGNC:1737]
ENSG00000198752	CDC42BPB	-0.0658171	0.115836	0.00945707	0.940471	-0.0864548	0.0134428	0.0472477	0.250265	CDC42 binding protein kinase beta [Source:HGNC Symbol;Acc:HGNC:1738]
ENSG00000128283	CDC42EP1	-0.214929	0.225009	-0.00561549	0.993961	-0.232396	0.177862	0.292414	0.16736	CDC42 effector protein 1 [Source:HGNC Symbol;Acc:HGNC:17014]
ENSG00000149798	CDC42EP2	-0.155093	0.246719	0.160145	0.491815	-0.119145	0.342334	0.19847	0.207481	CDC42 effector protein 2 [Source:HGNC Symbol;Acc:HGNC:16263]
ENSG00000163171	CDC42EP3	0.187864	0.0523163	0.112302	0.589213	0.146519	0.134905	-0.0100194	0.944935	CDC42 effector protein 3 [Source:HGNC Symbol;Acc:HGNC:16943]
ENSG00000179604	CDC42EP4	-0.189094	0.267876	-0.180751	0.617735	-0.284162	0.0508224	0.0655003	0.744959	CDC42 effector protein 4 [Source:HGNC Symbol;Acc:HGNC:17147]
ENSG00000167617	CDC42EP5	-0.280189	0.248917	0.207109	0.721154	-0.127039	0.615254	0.199136	0.567674	CDC42 effector protein 5 [Source:HGNC Symbol;Acc:HGNC:17408]
ENSG00000197622	CDC42SE1	-0.0613659	0.413056	0.0236603	0.925543	-0.0217821	0.760942	0.0146633	0.886525	CDC42 small effector 1 [Source:HGNC Symbol;Acc:HGNC:17719]
ENSG00000158985	CDC42SE2	0.237362	0.038147	0.0163857	0.978045	0.2957	0.0262395	-0.0767143	0.548001	CDC42 small effector 2 [Source:HGNC Symbol;Acc:HGNC:18547]
ENSG00000093009	CDC45	-0.358161	0.295734	0.00189643	0.998193	-0.361689	0.250719	0.37119	0.360309	cell division cycle 45 [Source:HGNC Symbol;Acc:HGNC:1739]
ENSG00000096401	CDC5L	0.138143	0.0474337	-0.0542822	0.566058	0.173197	0.0231537	-0.06957	0.333538	cell division cycle 5 like [Source:HGNC Symbol;Acc:HGNC:1743]
ENSG00000094804	CDC6	-0.0327611	0.822819	0.0157315	0.972466	-0.0261092	0.831174	-0.0476593	0.792044	cell division cycle 6 [Source:HGNC Symbol;Acc:HGNC:1744]
ENSG00000097046	CDC7	0.166877	0.157785	0.0335247	0.944272	0.210677	0.0774422	-0.0347217	0.830585	cell division cycle 7 [Source:HGNC Symbol;Acc:HGNC:1745]
ENSG00000134371	CDC73	0.139087	0.0234525	-0.0951932	0.317489	0.106039	0.14474	-0.0573404	0.565504	cell division cycle 73 [Source:HGNC Symbol;Acc:HGNC:16783]
ENSG00000111665	CDCA3	0.130242	0.347586	0.106959	0.653824	0.0401501	0.784596	0.0578379	0.760999	cell division cycle associated 3 [Source:HGNC Symbol;Acc:HGNC:14624]
ENSG00000170779	CDCA4	-0.221106	0.0658065	-0.155241	0.567932	-0.158238	0.160938	-0.0351725	0.866811	cell division cycle associated 4 [Source:HGNC Symbol;Acc:HGNC:14625]
ENSG00000146670	CDCA5	0.102718	0.447967	0.0832657	0.825574	0.0871527	0.507893	-0.00221629	0.993158	cell division cycle associated 5 [Source:HGNC Symbol;Acc:HGNC:14626]
ENSG00000164649	CDCA7L	-0.143854	0.246271	-0.0760492	0.869466	-0.172215	0.258875	0.0437401	0.822845	cell division cycle associated 7 like [Source:HGNC Symbol;Acc:HGNC:30777]
ENSG00000134690	CDCA8	0.0710227	0.608997	0.0457934	0.920768	0.0750164	0.567653	0.0295518	0.906862	cell division cycle associated 8 [Source:HGNC Symbol;Acc:HGNC:14629]
ENSG00000039068	CDH1	-0.397866	0.0884922	-0.35048	0.222196	-0.275156	0.123	-0.149294	0.576829	cadherin 1 [Source:HGNC Symbol;Acc:HGNC:1748]
ENSG00000040731	CDH10	0.215303	0.0177301	0.058267	0.818754	0.328839	0.00820956	-0.00982197	0.943101	cadherin 10 [Source:HGNC Symbol;Acc:HGNC:1749]
ENSG00000140937	CDH11	-0.024625	0.752901	-0.0499134	0.762332	-0.00962494	0.905094	-0.0728829	0.484836	cadherin 11 [Source:HGNC Symbol;Acc:HGNC:1750]
ENSG00000154162	CDH12	0.190349	0.0688007	0.0623815	0.878621	0.193307	0.105611	-0.0421109	0.713095	cadherin 12 [Source:HGNC Symbol;Acc:HGNC:1751]
ENSG00000140945	CDH13	0.075451	0.629128	0.0748236	0.882153	0.207269	0.211039	-0.0765394	0.546981	cadherin 13 [Source:HGNC Symbol;Acc:HGNC:1753]
ENSG00000145526	CDH18	0.309347	0.0108081	0.152539	0.521334	0.345832	0.0104586	0.0554775	0.591597	cadherin 18 [Source:HGNC Symbol;Acc:HGNC:1757]
ENSG00000071991	CDH19	0.0646692	0.821093	-0.117707	0.84652	0.257485	0.212915	-0.0235158	0.959713	cadherin 19 [Source:HGNC Symbol;Acc:HGNC:1758]
ENSG00000170558	CDH2	0.055759	0.298759	-0.0594365	0.478369	0.0961824	0.0696893	-0.0434358	0.494726	cadherin 2 [Source:HGNC Symbol;Acc:HGNC:1759]
ENSG00000101542	CDH20	-0.113847	0.270867	-0.146969	0.495409	-0.12121	0.22371	0.0130219	0.939859	cadherin 20 [Source:HGNC Symbol;Acc:HGNC:1760]
ENSG00000149654	CDH22	-0.149399	0.157888	-0.00463454	0.991089	-0.351334	0.00280827	-0.118969	0.248059	cadherin 22 [Source:HGNC Symbol;Acc:HGNC:13251]
ENSG00000107736	CDH23	-0.147638	0.407738	0.000389303	0.999069	-0.218123	0.146075	0.196208	0.277879	cadherin related 23 [Source:HGNC Symbol;Acc:HGNC:13733]
ENSG00000139880	CDH24	-0.305149	0.00359194	-0.0432526	0.905733	-0.184399	0.0916735	0.0467376	0.801879	cadherin 24 [Source:HGNC Symbol;Acc:HGNC:14265]
ENSG00000124215	CDH26	0.117988	0.341158	0.235227	0.191377	0.12101	0.330341	0.228924	0.0275322	cadherin 26 [Source:HGNC Symbol;Acc:HGNC:15902]
ENSG00000062038	CDH3	0.177791	0.0930008	0.222365	0.116948	0.155077	0.0688932	0.299648	0.01155	cadherin 3 [Source:HGNC Symbol;Acc:HGNC:1762]
ENSG00000179242	CDH4	-0.120396	0.190344	-0.0103757	0.978177	-0.163362	0.0454729	0.0410712	0.696438	cadherin 4 [Source:HGNC Symbol;Acc:HGNC:1763]
ENSG00000179776	CDH5	0.246981	0.290858	0.266293	0.588401	0.354107	0.0984638	0.554498	0.00210054	cadherin 5 [Source:HGNC Symbol;Acc:HGNC:1764]
ENSG00000113361	CDH6	0.0312916	0.751302	-0.0826135	0.574033	0.172516	0.0766102	-0.0818729	0.493098	cadherin 6 [Source:HGNC Symbol;Acc:HGNC:1765]
ENSG00000081138	CDH7	0.0680446	0.578086	0.0481483	0.915686	0.147754	0.249085	-0.107299	0.381364	cadherin 7 [Source:HGNC Symbol;Acc:HGNC:1766]
ENSG00000150394	CDH8	0.194544	0.102341	0.0312666	0.956764	0.182449	0.168572	-0.0613289	0.576829	cadherin 8 [Source:HGNC Symbol;Acc:HGNC:1767]
ENSG00000113100	CDH9	0.233386	0.0317673	0.0916808	0.74868	0.287688	0.0265451	-0.0884625	0.573779	cadherin 9 [Source:HGNC Symbol;Acc:HGNC:1768]
ENSG00000148600	CDHR1	0.0498732	0.753239	0.210952	0.345387	0.145029	0.316467	0.0795452	0.694169	cadherin related family member 1 [Source:HGNC Symbol;Acc:HGNC:14550]
ENSG00000074276	CDHR2	-0.0797585	0.440786	0.0715688	0.737173	-0.0895047	0.401422	0.0372106	0.752777	cadherin related family member 2 [Source:HGNC Symbol;Acc:HGNC:18231]
ENSG00000128536	CDHR3	0.13158	0.257258	0.0928263	0.679455	0.108247	0.439153	0.143272	0.227819	cadherin related family member 3 [Source:HGNC Symbol;Acc:HGNC:26308]
ENSG00000099834	CDHR5	-0.0218664	0.900797	0.244223	0.262647	-0.0439412	0.784596	0.316319	0.00822491	cadherin related family member 5 [Source:HGNC Symbol;Acc:HGNC:7521]
ENSG00000089486	CDIP1	-0.0846329	0.153782	0.00553347	0.981187	-0.129761	0.0249711	0.00330967	0.978378	cell death inducing p53 target 1 [Source:HGNC Symbol;Acc:HGNC:13234]
ENSG00000103502	CDIPT	-0.0814614	0.207545	-0.0227617	0.900606	-0.169422	0.0159552	0.0185083	0.835236	CDP-diacylglycerol--inositol 3-phosphatidyltransferase [Source:HGNC Symbol;Acc:HGNC:1769]
ENSG00000185324	CDK10	-0.187797	0.0731428	0.0867223	0.628205	-0.176242	0.188644	0.0280725	0.844061	cyclin dependent kinase 10 [Source:HGNC Symbol;Acc:HGNC:1770]
ENSG00000008128	CDK11A	-0.121307	0.44776	0.0951022	0.828927	-0.0804754	0.638068	0.068327	0.756213	cyclin dependent kinase 11A [Source:HGNC Symbol;Acc:HGNC:1730]
ENSG00000248333	CDK11B	-0.077716	0.188196	-0.0588133	0.762634	-0.06083	0.279181	0.0493017	0.603248	cyclin dependent kinase 11B [Source:HGNC Symbol;Acc:HGNC:1729]
ENSG00000167258	CDK12	0.0362698	0.505891	0.0394974	0.79743	0.0604106	0.311011	0.0271551	0.603102	cyclin dependent kinase 12 [Source:HGNC Symbol;Acc:HGNC:24224]
ENSG00000065883	CDK13	-0.0531352	0.181844	-0.0216886	0.81753	0.000532673	0.99635	-0.0205021	0.612036	cyclin dependent kinase 13 [Source:HGNC Symbol;Acc:HGNC:1733]
ENSG00000058091	CDK14	0.167054	0.12198	-0.01686	0.9742	0.179281	0.258934	-0.0825223	0.401824	cyclin dependent kinase 14 [Source:HGNC Symbol;Acc:HGNC:8883]
ENSG00000102225	CDK16	-0.120508	0.040591	-0.0300912	0.867568	-0.207169	0.0929134	-0.0390536	0.656463	cyclin dependent kinase 16 [Source:HGNC Symbol;Acc:HGNC:8749]
ENSG00000059758	CDK17	0.185727	0.0157888	0.0306061	0.936109	0.219481	0.0416048	-0.0206441	0.849314	cyclin dependent kinase 17 [Source:HGNC Symbol;Acc:HGNC:8750]
ENSG00000117266	CDK18	-0.167854	0.146098	0.0404332	0.912169	-0.125788	0.274111	0.144296	0.459578	cyclin dependent kinase 18 [Source:HGNC Symbol;Acc:HGNC:8751]
ENSG00000155111	CDK19	0.0561954	0.378266	-0.0799114	0.591175	0.0674945	0.612669	-0.011327	0.906328	cyclin dependent kinase 19 [Source:HGNC Symbol;Acc:HGNC:19338]
ENSG00000123374	CDK2	0.494305	0.0460482	0.430306	0.324503	0.45615	0.0398348	0.71454	0.0213958	cyclin dependent kinase 2 [Source:HGNC Symbol;Acc:HGNC:1771]
ENSG00000156345	CDK20	0.00217798	0.978981	0.125884	0.265918	-0.12599	0.283774	0.0446169	0.595155	cyclin dependent kinase 20 [Source:HGNC Symbol;Acc:HGNC:21420]
ENSG00000111328	CDK2AP1	-0.159925	0.244875	-0.207523	0.133208	-0.335191	0.00663884	-0.104877	0.358213	cyclin dependent kinase 2 associated protein 1 [Source:HGNC Symbol;Acc:HGNC:14002]
ENSG00000167797	CDK2AP2	-0.219395	0.0462019	-0.0460674	0.892887	-0.28213	0.0250739	-0.0146614	0.934907	cyclin dependent kinase 2 associated protein 2 [Source:HGNC Symbol;Acc:HGNC:30833]
ENSG00000135446	CDK4	-0.135285	0.052863	-0.0591051	0.67839	-0.136817	0.0388708	-0.0173367	0.876423	cyclin dependent kinase 4 [Source:HGNC Symbol;Acc:HGNC:1773]
ENSG00000164885	CDK5	-0.00766072	0.957752	0.00762398	0.990237	-0.091247	0.584553	-0.0394606	0.74535	cyclin dependent kinase 5 [Source:HGNC Symbol;Acc:HGNC:1774]
ENSG00000176749	CDK5R1	-0.00372073	0.966291	0.0367487	0.889508	-0.0693581	0.353765	-0.0275422	0.687084	cyclin dependent kinase 5 regulatory subunit 1 [Source:HGNC Symbol;Acc:HGNC:1775]
ENSG00000171450	CDK5R2	-0.166644	0.0792614	-0.0234775	0.944272	-0.23536	0.00882661	-0.124034	0.257749	cyclin dependent kinase 5 regulatory subunit 2 [Source:HGNC Symbol;Acc:HGNC:1776]
ENSG00000101391	CDK5RAP1	-0.0360693	0.554975	0.0505015	0.554289	-0.0152542	0.782673	-0.0215906	0.700095	CDK5 regulatory subunit associated protein 1 [Source:HGNC Symbol;Acc:HGNC:15880]
ENSG00000136861	CDK5RAP2	-0.0591416	0.542636	-0.0273117	0.93341	-0.0745292	0.589205	0.0464645	0.52595	CDK5 regulatory subunit associated protein 2 [Source:HGNC Symbol;Acc:HGNC:18672]
ENSG00000108465	CDK5RAP3	-0.131331	0.219804	0.0855944	0.633304	-0.055157	0.674767	0.0661788	0.639298	CDK5 regulatory subunit associated protein 3 [Source:HGNC Symbol;Acc:HGNC:18673]
ENSG00000105810	CDK6	-0.0691387	0.45754	-0.11751	0.515032	-0.056818	0.712786	-0.0473674	0.635896	cyclin dependent kinase 6 [Source:HGNC Symbol;Acc:HGNC:1777]
ENSG00000134058	CDK7	0.127623	0.083849	0.00388263	0.99229	0.194531	0.0143433	0.0166879	0.888459	cyclin dependent kinase 7 [Source:HGNC Symbol;Acc:HGNC:1778]
ENSG00000132964	CDK8	0.0409002	0.439833	0.0211636	0.905733	0.056967	0.277322	-0.0449481	0.559705	cyclin dependent kinase 8 [Source:HGNC Symbol;Acc:HGNC:1779]
ENSG00000136807	CDK9	-0.0966171	0.0845134	0.0860012	0.270175	-0.151078	0.229832	0.0881199	0.171587	cyclin dependent kinase 9 [Source:HGNC Symbol;Acc:HGNC:1780]
ENSG00000145996	CDKAL1	0.143724	0.00687188	0.00821365	0.970346	0.126796	0.0520904	0.0248515	0.78719	CDK5 regulatory subunit associated protein 1 like 1 [Source:HGNC Symbol;Acc:HGNC:21050]
ENSG00000100490	CDKL1	0.170305	0.0607295	0.149451	0.24042	0.160589	0.0670882	0.181889	0.0143175	cyclin dependent kinase like 1 [Source:HGNC Symbol;Acc:HGNC:1781]
ENSG00000138769	CDKL2	0.296475	0.0227305	-0.0128717	0.983468	0.268764	0.0396791	-0.00539506	0.978528	cyclin dependent kinase like 2 [Source:HGNC Symbol;Acc:HGNC:1782]
ENSG00000006837	CDKL3	0.0596207	0.553709	-0.0168802	0.96998	0.236647	0.0289514	-0.0606154	0.708962	cyclin dependent kinase like 3 [Source:HGNC Symbol;Acc:HGNC:15483]
ENSG00000205111	CDKL4	0.0949944	0.670146	0.0452948	0.953215	0.391005	0.0199489	-0.0174557	0.972459	cyclin dependent kinase like 4 [Source:HGNC Symbol;Acc:HGNC:19287]
ENSG00000008086	CDKL5	0.180499	0.0963225	0.0325369	0.9456	0.195114	0.255758	-0.0540345	0.539357	cyclin dependent kinase like 5 [Source:HGNC Symbol;Acc:HGNC:11411]
ENSG00000124762	CDKN1A	0.698485	0.055298	0.626257	0.261702	0.812461	0.0172125	1.00158	0.0220504	cyclin dependent kinase inhibitor 1A [Source:HGNC Symbol;Acc:HGNC:1784]
ENSG00000111276	CDKN1B	0.0540063	0.429134	-0.0378439	0.726851	-0.0380418	0.535186	-0.0162913	0.81782	cyclin dependent kinase inhibitor 1B [Source:HGNC Symbol;Acc:HGNC:1785]
ENSG00000129757	CDKN1C	-0.0923338	0.603178	0.00309316	0.996436	-0.138385	0.416976	0.320657	0.0616049	cyclin dependent kinase inhibitor 1C [Source:HGNC Symbol;Acc:HGNC:1786]
ENSG00000168564	CDKN2AIP	0.036666	0.630645	-0.0916094	0.443347	0.0988348	0.0971566	0.00793834	0.949744	CDKN2A interacting protein [Source:HGNC Symbol;Acc:HGNC:24325]
ENSG00000237190	CDKN2AIPNL	0.0234585	0.841329	-0.0463825	0.890584	0.0270171	0.826346	-0.129143	0.210865	CDKN2A interacting protein N-terminal like [Source:HGNC Symbol;Acc:HGNC:30545]
ENSG00000147883	CDKN2B	-0.23112	0.15724	-0.134624	0.776579	-0.0940354	0.615623	-0.0226269	0.937926	cyclin dependent kinase inhibitor 2B [Source:HGNC Symbol;Acc:HGNC:1788]
ENSG00000123080	CDKN2C	-0.0494029	0.756901	-0.163183	0.603054	-0.195391	0.187702	0.0434144	0.818187	cyclin dependent kinase inhibitor 2C [Source:HGNC Symbol;Acc:HGNC:1789]
ENSG00000129355	CDKN2D	-0.104125	0.22142	-0.00765538	0.98006	-0.18296	0.0280915	-0.000813273	0.995496	cyclin dependent kinase inhibitor 2D [Source:HGNC Symbol;Acc:HGNC:1790]
ENSG00000100526	CDKN3	0.22568	0.0612474	0.147498	0.623569	0.287364	0.0124742	0.183483	0.294403	cyclin dependent kinase inhibitor 3 [Source:HGNC Symbol;Acc:HGNC:1791]
ENSG00000185267	CDNF	0.0986495	0.570166	0.151078	0.732072	0.138897	0.373891	0.0342972	0.935047	cerebral dopamine neurotrophic factor [Source:HGNC Symbol;Acc:HGNC:24913]
ENSG00000129596	CDO1	0.209911	0.0366623	0.0153148	0.970346	0.189075	0.0380133	-0.012566	0.89717	cysteine dioxygenase type 1 [Source:HGNC Symbol;Acc:HGNC:1795]
ENSG00000064309	CDON	0.0142976	0.889723	-0.0449527	0.841257	-0.0140645	0.875378	-0.0868131	0.422345	cell adhesion associated, oncogene regulated [Source:HGNC Symbol;Acc:HGNC:17104]
ENSG00000205643	CDPF1	-0.131279	0.137345	0.0379069	0.888388	-0.171371	0.0589454	0.0866188	0.519697	cysteine rich DPF motif domain containing 1 [Source:HGNC Symbol;Acc:HGNC:33710]
ENSG00000184258	CDR1	0.236802	0.116111	0.15193	0.591502	0.169738	0.40677	-0.0953031	0.549302	cerebellar degeneration related protein 1 [Source:HGNC Symbol;Acc:HGNC:1798]
ENSG00000140743	CDR2	0.127758	0.126871	-0.0320819	0.909877	0.0633483	0.440401	0.0335236	0.706371	cerebellar degeneration related protein 2 [Source:HGNC Symbol;Acc:HGNC:1799]
ENSG00000109089	CDR2L	-0.285463	0.0229318	-0.0821431	0.774952	-0.353973	0.0115569	0.0960733	0.5959	cerebellar degeneration related protein 2 like [Source:HGNC Symbol;Acc:HGNC:29999]
ENSG00000223510	CDRT15	-0.433387	0.0792571	-0.0117806	0.993469	-0.32774	0.154322	0.128581	0.756236	CMT1A duplicated region transcript 15 [Source:HGNC Symbol;Acc:HGNC:14395]
ENSG00000239704	CDRT4	0.0983896	0.502273	0.0527494	0.883812	0.126506	0.357927	0.156967	0.332757	CMT1A duplicated region transcript 4 [Source:HGNC Symbol;Acc:HGNC:14383]
ENSG00000163624	CDS1	0.0472506	0.618339	0.00231304	0.995752	0.118309	0.158178	-0.0833236	0.494726	CDP-diacylglycerol synthase 1 [Source:HGNC Symbol;Acc:HGNC:1800]
ENSG00000101290	CDS2	0.0823773	0.171138	0.0345733	0.860021	0.119063	0.0603828	0.0278783	0.61785	CDP-diacylglycerol synthase 2 [Source:HGNC Symbol;Acc:HGNC:1801]
ENSG00000167513	CDT1	-0.40206	0.000558384	-0.154691	0.335987	-0.368772	0.00748161	-0.00843173	0.973954	chromatin licensing and DNA replication factor 1 [Source:HGNC Symbol;Acc:HGNC:24576]
ENSG00000091527	CDV3	0.0793268	0.227976	-0.0598756	0.673705	0.112872	0.124601	-0.0311281	0.699524	CDV3 homolog [Source:HGNC Symbol;Acc:HGNC:26928]
ENSG00000153046	CDYL	0.0366723	0.644436	-0.05272	0.797392	0.00547534	0.951826	0.0610292	0.512622	chromodomain Y like [Source:HGNC Symbol;Acc:HGNC:1811]
ENSG00000166446	CDYL2	0.134089	0.0244788	0.0450925	0.775034	0.157486	0.017561	0.0985518	0.179921	chromodomain Y like 2 [Source:HGNC Symbol;Acc:HGNC:23030]
ENSG00000079385	CEACAM1	-0.0879895	0.524668	0.0448588	0.909877	-0.0141608	0.926091	0.0814185	0.637873	carcinoembryonic antigen related cell adhesion molecule 1 [Source:HGNC Symbol;Acc:HGNC:1814]
ENSG00000186567	CEACAM19	-0.0492838	0.759263	0.128531	0.633723	-0.0281774	0.860987	0.160592	0.295039	carcinoembryonic antigen related cell adhesion molecule 19 [Source:HGNC Symbol;Acc:HGNC:31951]
ENSG00000124469	CEACAM8	0.0432026	0.852583	0.137434	0.731939	0.0502108	0.756022	0.140295	0.558102	carcinoembryonic antigen related cell adhesion molecule 8 [Source:HGNC Symbol;Acc:HGNC:1820]
ENSG00000245848	CEBPA	-0.180031	0.143093	-0.0666197	0.821125	-0.347331	0.0105808	-0.153781	0.262998	CCAAT enhancer binding protein alpha [Source:HGNC Symbol;Acc:HGNC:1833]
ENSG00000172216	CEBPB	0.0683711	0.713983	0.349844	0.0782292	0.0333646	0.864313	0.29786	0.104529	CCAAT enhancer binding protein beta [Source:HGNC Symbol;Acc:HGNC:1834]
ENSG00000221869	CEBPD	0.342097	0.242581	0.714462	0.0571171	0.368921	0.222671	0.801346	0.0188556	CCAAT enhancer binding protein delta [Source:HGNC Symbol;Acc:HGNC:1835]
ENSG00000153879	CEBPG	0.0503242	0.566688	-0.0367057	0.874657	0.10495	0.120946	-0.0471619	0.632346	CCAAT enhancer binding protein gamma [Source:HGNC Symbol;Acc:HGNC:1837]
ENSG00000115816	CEBPZ	0.165186	0.0235016	-0.0789758	0.514862	0.23182	0.0182934	-0.0350583	0.77473	CCAAT enhancer binding protein zeta [Source:HGNC Symbol;Acc:HGNC:24218]
ENSG00000218739	CEBPZOS	0.138557	0.0726664	0.0336479	0.901937	0.199353	0.0161109	-0.0671605	0.506066	CEBPZ opposite strand [Source:HGNC Symbol;Acc:HGNC:49288]
ENSG00000099954	CECR2	-0.192386	0.14631	-0.037139	0.949203	-0.135917	0.287652	0.133184	0.367514	CECR2 histone acetyl-lysine reader [Source:HGNC Symbol;Acc:HGNC:1840]
ENSG00000170835	CEL	-0.325106	0.0815772	-0.0181327	0.982907	-0.334784	0.128731	-0.186352	0.400832	carboxyl ester lipase [Source:HGNC Symbol;Acc:HGNC:1848]
ENSG00000142615	CELA2A	-0.108133	0.650093	-0.051986	0.951981	-0.1492	0.505743	0.111636	0.715868	chymotrypsin like elastase 2A [Source:HGNC Symbol;Acc:HGNC:24609]
ENSG00000215704	CELA2B	-0.182106	0.189873	-0.0342292	0.950946	-0.271635	0.0340733	-0.0799168	0.700065	chymotrypsin like elastase 2B [Source:HGNC Symbol;Acc:HGNC:29995]
ENSG00000149187	CELF1	0.0481509	0.267689	-0.00383222	0.982907	0.0244858	0.597808	-0.042007	0.431413	CUGBP Elav-like family member 1 [Source:HGNC Symbol;Acc:HGNC:2549]
ENSG00000048740	CELF2	0.122437	0.0334411	0.0807878	0.582982	0.16437	0.0235227	-0.0412747	0.559305	CUGBP Elav-like family member 2 [Source:HGNC Symbol;Acc:HGNC:2550]
ENSG00000159409	CELF3	-0.165901	0.0377991	0.0048967	0.990393	-0.23073	0.0104586	-0.081375	0.455455	CUGBP Elav-like family member 3 [Source:HGNC Symbol;Acc:HGNC:11967]
ENSG00000101489	CELF4	0.0159527	0.841853	0.0697632	0.701151	0.0339284	0.629719	-0.0278547	0.757957	CUGBP Elav-like family member 4 [Source:HGNC Symbol;Acc:HGNC:14015]
ENSG00000161082	CELF5	-0.101028	0.165806	0.0675648	0.693143	-0.128259	0.0636811	-0.0681335	0.473594	CUGBP Elav-like family member 5 [Source:HGNC Symbol;Acc:HGNC:14058]
ENSG00000143126	CELSR2	-0.109708	0.0658065	0.0495019	0.678385	-0.118727	0.0456469	0.0591003	0.439793	cadherin EGF LAG seven-pass G-type receptor 2 [Source:HGNC Symbol;Acc:HGNC:3231]
ENSG00000008300	CELSR3	-0.141127	0.0540998	0.10386	0.289875	-0.164833	0.0395498	0.0401262	0.619884	cadherin EGF LAG seven-pass G-type receptor 3 [Source:HGNC Symbol;Acc:HGNC:3230]
ENSG00000103888	CEMIP	-0.0973265	0.515482	-0.0828953	0.81753	-0.143733	0.23241	0.0708945	0.746113	cell migration inducing hyaluronidase 1 [Source:HGNC Symbol;Acc:HGNC:29213]
ENSG00000135048	CEMIP2	0.0577976	0.536202	0.0588492	0.8116	0.128008	0.338254	0.0960738	0.325594	cell migration inducing hyaluronidase 2 [Source:HGNC Symbol;Acc:HGNC:11869]
ENSG00000184524	CEND1	-0.163677	0.0408456	0.0184542	0.949365	-0.223595	0.0296311	-0.0214796	0.899458	cell cycle exit and neuronal differentiation 1 [Source:HGNC Symbol;Acc:HGNC:24153]
ENSG00000125817	CENPB	-0.253727	0.0438415	-0.213402	0.316442	-0.34267	0.00805071	0.0765833	0.45493	centromere protein B [Source:HGNC Symbol;Acc:HGNC:1852]
ENSG00000177946	CENPBD1	-0.0270049	0.760978	-0.0251946	0.94627	0.0946795	0.2936	-0.0340518	0.8268	CENPB DNA-binding domain containing 1 [Source:HGNC Symbol;Acc:HGNC:28272]
ENSG00000145241	CENPC	0.228069	0.00485192	0.0949508	0.368885	0.301081	0.00820956	0.0677899	0.499738	centromere protein C [Source:HGNC Symbol;Acc:HGNC:1854]
ENSG00000117724	CENPF	0.0835745	0.634829	0.0403647	0.950946	0.319418	0.0242675	-0.0792097	0.722672	centromere protein F [Source:HGNC Symbol;Acc:HGNC:1857]
ENSG00000153044	CENPH	0.338094	0.030694	0.0110924	0.989642	0.365337	0.00423099	0.0584646	0.83933	centromere protein H [Source:HGNC Symbol;Acc:HGNC:17268]
ENSG00000102384	CENPI	0.3346	0.0180345	0.149332	0.516901	0.138031	0.378564	0.172374	0.364776	centromere protein I [Source:HGNC Symbol;Acc:HGNC:3968]
ENSG00000151849	CENPJ	0.166115	0.119607	0.0111427	0.979343	0.214	0.0405004	0.0601905	0.696058	centromere protein J [Source:HGNC Symbol;Acc:HGNC:17272]
ENSG00000120334	CENPL	-0.0169595	0.888517	-0.0763522	0.797862	0.0327814	0.732418	-0.0503082	0.750988	centromere protein L [Source:HGNC Symbol;Acc:HGNC:17879]
ENSG00000166451	CENPN	-0.166659	0.053845	-0.0092302	0.981179	-0.15956	0.0510776	0.00600472	0.974607	centromere protein N [Source:HGNC Symbol;Acc:HGNC:30873]
ENSG00000138092	CENPO	-0.0788115	0.109973	-0.0909783	0.452517	-0.134715	0.00777102	0.00659051	0.957437	centromere protein O [Source:HGNC Symbol;Acc:HGNC:28152]
ENSG00000188312	CENPP	0.00738214	0.949779	0.0446846	0.867568	0.0121728	0.928367	0.0609794	0.603963	centromere protein P [Source:HGNC Symbol;Acc:HGNC:32933]
ENSG00000031691	CENPQ	0.0477225	0.803974	-0.107492	0.792735	0.220867	0.0985666	-0.214703	0.352823	centromere protein Q [Source:HGNC Symbol;Acc:HGNC:21347]
ENSG00000175279	CENPS	0.024931	0.900669	-0.0362856	0.958612	0.177095	0.326039	-0.217407	0.441756	centromere protein S [Source:HGNC Symbol;Acc:HGNC:23163]
ENSG00000102901	CENPT	-0.10866	0.23191	0.0970732	0.392719	-0.124687	0.312138	0.0183002	0.900308	centromere protein T [Source:HGNC Symbol;Acc:HGNC:25787]
ENSG00000166582	CENPV	-0.106859	0.104561	0.034101	0.822711	-0.0805033	0.214538	0.0246795	0.801438	centromere protein V [Source:HGNC Symbol;Acc:HGNC:29920]
ENSG00000224109	CENPVL3	-0.162838	0.629027	0.234734	0.77676	-0.48004	0.0361318	0.0258137	0.976515	centromere protein V like 3 [Source:HGNC Symbol;Acc:HGNC:43880]
ENSG00000203760	CENPW	-0.0169257	0.926328	-0.0481794	0.928403	0.0382666	0.815645	-0.146597	0.533084	centromere protein W [Source:HGNC Symbol;Acc:HGNC:21488]
ENSG00000169689	CENPX	-0.20757	0.0448582	-0.0490767	0.862187	-0.301441	0.0216214	-0.0200352	0.91095	centromere protein X [Source:HGNC Symbol;Acc:HGNC:11422]
ENSG00000116198	CEP104	-0.132418	0.0213394	-0.126327	0.123876	-0.122918	0.0270118	-0.0387605	0.493098	centrosomal protein 104 [Source:HGNC Symbol;Acc:HGNC:24866]
ENSG00000154240	CEP112	0.0631683	0.433589	0.0146591	0.965148	0.140511	0.151798	-0.0130366	0.93412	centrosomal protein 112 [Source:HGNC Symbol;Acc:HGNC:28514]
ENSG00000168944	CEP120	0.0654861	0.263157	-0.0722876	0.482063	0.172775	0.0402335	-0.0260637	0.78507	centrosomal protein 120 [Source:HGNC Symbol;Acc:HGNC:26690]
ENSG00000110318	CEP126	0.290372	0.0014912	0.0880675	0.677263	0.327066	0.00751593	0.0147411	0.926524	centrosomal protein 126 [Source:HGNC Symbol;Acc:HGNC:29264]
ENSG00000100629	CEP128	0.109856	0.29094	0.00668445	0.987014	0.127038	0.200268	0.140076	0.154894	centrosomal protein 128 [Source:HGNC Symbol;Acc:HGNC:20359]
ENSG00000141577	CEP131	-0.257109	0.0173161	-0.0193425	0.954253	-0.297008	0.0158496	0.041606	0.751388	centrosomal protein 131 [Source:HGNC Symbol;Acc:HGNC:29511]
ENSG00000174799	CEP135	0.0797291	0.383903	-0.0303157	0.911503	0.250041	0.0141656	-0.0414185	0.764001	centrosomal protein 135 [Source:HGNC Symbol;Acc:HGNC:29086]
ENSG00000103995	CEP152	0.0874148	0.580844	-0.0688332	0.884914	0.0854323	0.533227	-0.0101693	0.966996	centrosomal protein 152 [Source:HGNC Symbol;Acc:HGNC:29298]
ENSG00000135315	CEP162	0.170176	0.116101	-0.0863021	0.645458	0.226676	0.142255	-0.0971113	0.523755	centrosomal protein 162 [Source:HGNC Symbol;Acc:HGNC:21107]
ENSG00000110274	CEP164	-0.166635	0.0688007	0.0225521	0.940471	-0.151	0.104179	0.00323061	0.980188	centrosomal protein 164 [Source:HGNC Symbol;Acc:HGNC:29182]
ENSG00000143702	CEP170	0.174405	0.0174781	0.00702067	0.978177	0.234838	0.0107915	-0.034789	0.591913	centrosomal protein 170 [Source:HGNC Symbol;Acc:HGNC:28920]
ENSG00000099814	CEP170B	-0.16802	0.0554222	0.0460047	0.806448	-0.22849	0.00624247	-0.00115649	0.995045	centrosomal protein 170B [Source:HGNC Symbol;Acc:HGNC:20362]
ENSG00000174007	CEP19	0.0820721	0.392476	-0.0655737	0.779272	0.0616873	0.552791	-0.0506266	0.719279	centrosomal protein 19 [Source:HGNC Symbol;Acc:HGNC:28209]
ENSG00000101639	CEP192	0.0878315	0.147707	-0.0458695	0.747403	0.142995	0.0704432	0.0353034	0.691461	centrosomal protein 192 [Source:HGNC Symbol;Acc:HGNC:25515]
ENSG00000126001	CEP250	-0.106734	0.0521644	0.0381151	0.789141	-0.0945475	0.094687	0.0290336	0.720402	centrosomal protein 250 [Source:HGNC Symbol;Acc:HGNC:1859]
ENSG00000198707	CEP290	0.186938	0.0727818	-0.0199263	0.952985	0.306321	0.0210212	-0.100363	0.433515	centrosomal protein 290 [Source:HGNC Symbol;Acc:HGNC:29021]
ENSG00000166004	CEP295	0.194829	0.0267454	-0.00603238	0.982907	0.228445	0.0271562	-0.065015	0.477234	centrosomal protein 295 [Source:HGNC Symbol;Acc:HGNC:29366]
ENSG00000178404	CEP295NL	-0.140457	0.337805	0.114254	0.618624	-0.15596	0.238618	0.0284454	0.882367	CEP295 N-terminal like [Source:HGNC Symbol;Acc:HGNC:44659]
ENSG00000135837	CEP350	0.0664047	0.269559	-0.0625947	0.539801	0.1401	0.0813409	-0.0336122	0.672052	centrosomal protein 350 [Source:HGNC Symbol;Acc:HGNC:24238]
ENSG00000106477	CEP41	0.137827	0.0862543	-0.0287527	0.924747	0.0863147	0.50614	-0.0574434	0.480312	centrosomal protein 41 [Source:HGNC Symbol;Acc:HGNC:12370]
ENSG00000164118	CEP44	0.1611	0.0299676	0.00111665	0.996436	0.173925	0.0300724	0.0136008	0.939076	centrosomal protein 44 [Source:HGNC Symbol;Acc:HGNC:29356]
ENSG00000166037	CEP57	0.250369	0.00242175	0.0224323	0.920466	0.300843	0.00555795	0.0109809	0.938926	centrosomal protein 57 [Source:HGNC Symbol;Acc:HGNC:30794]
ENSG00000183137	CEP57L1	0.256423	0.00214732	0.077624	0.673517	0.300547	0.0442801	-0.0163294	0.918054	centrosomal protein 57 like 1 [Source:HGNC Symbol;Acc:HGNC:21561]
ENSG00000182923	CEP63	0.122862	0.0553723	-0.0432056	0.662483	0.189089	0.0202139	-0.0279552	0.687084	centrosomal protein 63 [Source:HGNC Symbol;Acc:HGNC:25815]
ENSG00000011523	CEP68	0.0571142	0.14631	0.0227546	0.862849	0.0615257	0.203045	0.0353951	0.422967	centrosomal protein 68 [Source:HGNC Symbol;Acc:HGNC:29076]
ENSG00000114107	CEP70	0.252519	0.00626208	-0.0364521	0.886926	0.307152	0.0101532	0.0509884	0.746586	centrosomal protein 70 [Source:HGNC Symbol;Acc:HGNC:29972]
ENSG00000112877	CEP72	0.0107721	0.905544	0.129212	0.264958	0.0274402	0.735668	0.0964023	0.350819	centrosomal protein 72 [Source:HGNC Symbol;Acc:HGNC:25547]
ENSG00000101624	CEP76	0.129249	0.117462	-0.0488015	0.823468	0.0701177	0.425318	-0.0636655	0.641677	centrosomal protein 76 [Source:HGNC Symbol;Acc:HGNC:25727]
ENSG00000148019	CEP78	0.124062	0.090916	-0.0127748	0.959928	0.137717	0.240404	-0.0091384	0.944935	centrosomal protein 78 [Source:HGNC Symbol;Acc:HGNC:25740]
ENSG00000173588	CEP83	0.0658895	0.40091	-0.0735895	0.570745	0.0786585	0.425561	-0.0602421	0.652337	centrosomal protein 83 [Source:HGNC Symbol;Acc:HGNC:17966]
ENSG00000130695	CEP85	-0.0947394	0.162039	-0.000410087	0.9979	-0.022815	0.710389	-0.00608267	0.959634	centrosomal protein 85 [Source:HGNC Symbol;Acc:HGNC:25309]
ENSG00000111860	CEP85L	-0.0135903	0.890974	-0.0776454	0.565449	0.0446444	0.75265	-0.0418955	0.686928	centrosomal protein 85 like [Source:HGNC Symbol;Acc:HGNC:21638]
ENSG00000121289	CEP89	-0.0688053	0.279689	-0.0469126	0.80463	-0.0567753	0.307833	-0.0128595	0.88704	centrosomal protein 89 [Source:HGNC Symbol;Acc:HGNC:25907]
ENSG00000258890	CEP95	0.177354	0.069571	0.102119	0.455753	0.2392	0.0189207	0.0985459	0.242414	centrosomal protein 95 [Source:HGNC Symbol;Acc:HGNC:25141]
ENSG00000182504	CEP97	0.106382	0.083849	-0.0464751	0.779594	0.15958	0.0364777	-0.06233	0.490028	centrosomal protein 97 [Source:HGNC Symbol;Acc:HGNC:26244]
ENSG00000134255	CEPT1	0.162076	0.0192198	-0.0664165	0.748178	0.232175	0.0105944	-0.0742546	0.529614	choline/ethanolamine phosphotransferase 1 [Source:HGNC Symbol;Acc:HGNC:24289]
ENSG00000167123	CERCAM	-0.393409	0.0978884	0.00937484	0.99229	-0.303176	0.242999	0.133279	0.706793	cerebral endothelial cell adhesion molecule [Source:HGNC Symbol;Acc:HGNC:23723]
ENSG00000100422	CERK	-0.0623057	0.246469	0.015316	0.938664	-0.0972663	0.063443	-0.0456107	0.466043	ceramide kinase [Source:HGNC Symbol;Acc:HGNC:19256]
ENSG00000188452	CERKL	0.581167	0.000825708	-0.0527361	0.924772	0.314333	0.0414176	0.137345	0.596339	ceramide kinase like [Source:HGNC Symbol;Acc:HGNC:21699]
ENSG00000223802	CERS1	-0.289702	0.00396516	-0.129895	0.588401	-0.25103	0.0182934	-0.064363	0.605956	ceramide synthase 1 [Source:HGNC Symbol;Acc:HGNC:14253]
ENSG00000143418	CERS2	-0.110218	0.243477	-0.0827763	0.709391	-0.100036	0.276337	0.0863476	0.421486	ceramide synthase 2 [Source:HGNC Symbol;Acc:HGNC:14076]
ENSG00000090661	CERS4	-0.188256	0.00340636	0.000449699	0.9979	-0.206137	0.00494727	0.00941876	0.939076	ceramide synthase 4 [Source:HGNC Symbol;Acc:HGNC:23747]
ENSG00000139624	CERS5	0.0677411	0.392077	0.121909	0.116955	0.0511453	0.467628	0.0541861	0.459183	ceramide synthase 5 [Source:HGNC Symbol;Acc:HGNC:23749]
ENSG00000172292	CERS6	0.175274	0.183314	-0.0447063	0.930753	0.20926	0.125781	-0.109893	0.268214	ceramide synthase 6 [Source:HGNC Symbol;Acc:HGNC:23826]
ENSG00000172831	CES2	-0.115702	0.0429202	-0.0326313	0.885151	-0.165042	0.0100064	-0.0542357	0.516658	carboxylesterase 2 [Source:HGNC Symbol;Acc:HGNC:1864]
ENSG00000172828	CES3	-0.0754926	0.465825	0.219569	0.124718	-0.0449876	0.720957	0.0567881	0.714453	carboxylesterase 3 [Source:HGNC Symbol;Acc:HGNC:1865]
ENSG00000172824	CES4A	-0.0159144	0.927688	0.19909	0.152798	-0.048089	0.757948	0.119493	0.245994	carboxylesterase 4A [Source:HGNC Symbol;Acc:HGNC:26741]
ENSG00000147400	CETN2	0.181517	0.119857	-0.0368484	0.901937	0.179585	0.22092	-0.059669	0.630017	centrin 2 [Source:HGNC Symbol;Acc:HGNC:1867]
ENSG00000153140	CETN3	0.205411	0.0466092	-0.0154004	0.972102	0.248116	0.0451922	0.00654363	0.979577	centrin 3 [Source:HGNC Symbol;Acc:HGNC:1868]
ENSG00000163885	CFAP100	-0.312929	0.0286702	-0.0483223	0.910334	-0.151598	0.351832	0.0188139	0.942943	cilia and flagella associated protein 100 [Source:HGNC Symbol;Acc:HGNC:26842]
ENSG00000160401	CFAP157	-0.17039	0.179682	0.0544106	0.905733	-0.171099	0.287877	0.136513	0.343493	cilia and flagella associated protein 157 [Source:HGNC Symbol;Acc:HGNC:27843]
ENSG00000156206	CFAP161	0.101292	0.487381	0.051963	0.905733	-0.0634255	0.664625	0.144693	0.508198	cilia and flagella associated protein 161 [Source:HGNC Symbol;Acc:HGNC:26782]
ENSG00000070761	CFAP20	0.0499595	0.719752	-0.0400621	0.931927	0.0449176	0.73443	-0.0749671	0.475373	cilia and flagella associated protein 20 [Source:HGNC Symbol;Acc:HGNC:29523]
ENSG00000163075	CFAP221	0.193728	0.0230976	0.0714671	0.678385	0.17023	0.0958119	0.0548026	0.580418	cilia and flagella associated protein 221 [Source:HGNC Symbol;Acc:HGNC:33720]
ENSG00000159079	CFAP298	0.00979825	0.914225	0.0489946	0.740773	0.0178212	0.821225	0.0283095	0.798617	cilia and flagella associated protein 298 [Source:HGNC Symbol;Acc:HGNC:1301]
ENSG00000163001	CFAP36	0.162036	0.0527932	0.0148411	0.963492	0.143146	0.0740424	-0.0458896	0.565366	cilia and flagella associated protein 36 [Source:HGNC Symbol;Acc:HGNC:30540]
ENSG00000197748	CFAP43	0.144969	0.211771	0.0370963	0.922991	0.227229	0.0866877	0.00729952	0.976453	cilia and flagella associated protein 43 [Source:HGNC Symbol;Acc:HGNC:26684]
ENSG00000206530	CFAP44	0.132822	0.124628	0.043264	0.814379	0.117617	0.239368	-0.0329341	0.811093	cilia and flagella associated protein 44 [Source:HGNC Symbol;Acc:HGNC:25631]
ENSG00000171811	CFAP46	-0.340093	0.0147155	-0.0417621	0.901937	-0.331107	0.0163985	-0.131562	0.264688	cilia and flagella associated protein 46 [Source:HGNC Symbol;Acc:HGNC:25247]
ENSG00000166596	CFAP52	0.0966644	0.392036	0.0677509	0.8116	0.11321	0.213084	-0.10607	0.461568	cilia and flagella associated protein 52 [Source:HGNC Symbol;Acc:HGNC:16053]
ENSG00000172361	CFAP53	0.0561617	0.688841	0.0452053	0.936052	0.0841804	0.468555	0.0914371	0.664825	cilia and flagella associated protein 53 [Source:HGNC Symbol;Acc:HGNC:26530]
ENSG00000188596	CFAP54	0.339629	0.00500944	0.159559	0.323984	0.315547	0.033484	0.053155	0.778534	cilia and flagella associated protein 54 [Source:HGNC Symbol;Acc:HGNC:26456]
ENSG00000243710	CFAP57	-0.0797952	0.463662	-0.0395624	0.927795	-0.0444862	0.759494	-0.126138	0.463801	cilia and flagella associated protein 57 [Source:HGNC Symbol;Acc:HGNC:26485]
ENSG00000120051	CFAP58	0.0661286	0.640086	-0.0292576	0.963786	0.0349035	0.819895	0.0456318	0.860416	cilia and flagella associated protein 58 [Source:HGNC Symbol;Acc:HGNC:26676]
ENSG00000089101	CFAP61	-0.0305603	0.821875	0.0169964	0.972267	-0.00932995	0.947161	-0.13992	0.399064	cilia and flagella associated protein 61 [Source:HGNC Symbol;Acc:HGNC:15872]
ENSG00000105792	CFAP69	0.286144	0.00396033	0.0547287	0.877019	0.166333	0.283428	0.0399093	0.777477	cilia and flagella associated protein 69 [Source:HGNC Symbol;Acc:HGNC:26107]
ENSG00000156042	CFAP70	-0.0101177	0.946672	-0.0190175	0.960377	0.130952	0.254106	-0.0555589	0.682436	cilia and flagella associated protein 70 [Source:HGNC Symbol;Acc:HGNC:30726]
ENSG00000186710	CFAP73	-0.374315	0.0199886	-0.0378919	0.957086	-0.150744	0.370232	-0.0947788	0.751495	cilia and flagella associated protein 73 [Source:HGNC Symbol;Acc:HGNC:37100]
ENSG00000142609	CFAP74	-0.0938908	0.354912	0.0473832	0.86909	-0.201369	0.039305	-0.0246124	0.845801	cilia and flagella associated protein 74 [Source:HGNC Symbol;Acc:HGNC:29368]
ENSG00000164323	CFAP97	0.202946	0.0162975	-0.0873432	0.558816	0.228526	0.0209689	-0.0952497	0.415675	cilia and flagella associated protein 97 [Source:HGNC Symbol;Acc:HGNC:29276]
ENSG00000206113	CFAP99	-0.169221	0.309275	0.0332879	0.963492	-0.232089	0.0916735	-0.076087	0.782204	cilia and flagella associated protein 99 [Source:HGNC Symbol;Acc:HGNC:51180]
ENSG00000243649	CFB	0.11335	0.488587	0.241704	0.452517	0.179222	0.265927	0.278335	0.114822	complement factor B [Source:HGNC Symbol;Acc:HGNC:1037]
ENSG00000197766	CFD	-0.135019	0.329667	0.0745548	0.85765	-0.195927	0.196104	-0.216645	0.266616	complement factor D [Source:HGNC Symbol;Acc:HGNC:2771]
ENSG00000153774	CFDP1	0.106237	0.150685	-0.0210567	0.910002	0.116732	0.0757222	-0.078548	0.289877	craniofacial development protein 1 [Source:HGNC Symbol;Acc:HGNC:1873]
ENSG00000000971	CFH	0.337784	0.0917937	-0.0676676	0.924747	0.388121	0.0323419	0.177579	0.669734	complement factor H [Source:HGNC Symbol;Acc:HGNC:4883]
ENSG00000205403	CFI	0.00871923	0.977223	-0.0032013	0.996713	0.246357	0.285554	0.124233	0.759169	complement factor I [Source:HGNC Symbol;Acc:HGNC:5394]
ENSG00000172757	CFL1	0.0147286	0.85541	0.037048	0.840966	-0.00697904	0.932121	-0.000379142	0.996901	cofilin 1 [Source:HGNC Symbol;Acc:HGNC:1874]
ENSG00000165410	CFL2	0.160444	0.0989178	-0.109115	0.671755	0.243502	0.0312025	-0.0742579	0.631472	cofilin 2 [Source:HGNC Symbol;Acc:HGNC:1875]
ENSG00000003402	CFLAR	-0.0154807	0.916167	0.0463294	0.913683	0.0719376	0.507421	0.148957	0.105908	CASP8 and FADD like apoptosis regulator [Source:HGNC Symbol;Acc:HGNC:1876]
ENSG00000126759	CFP	-0.155923	0.258761	0.067312	0.852819	-0.115464	0.509286	-0.0754197	0.686894	complement factor properdin [Source:HGNC Symbol;Acc:HGNC:8864]
ENSG00000001626	CFTR	0.0666638	0.695021	0.0596664	0.87635	-0.00657637	0.975741	-0.053434	0.802949	CF transmembrane conductance regulator [Source:HGNC Symbol;Acc:HGNC:1884]
ENSG00000164430	CGAS	0.0838784	0.672133	0.169438	0.729753	0.10302	0.587491	0.174852	0.548091	cyclic GMP-AMP synthase [Source:HGNC Symbol;Acc:HGNC:21367]
ENSG00000163320	CGGBP1	0.211105	0.0161484	-0.0150169	0.971818	0.240363	0.0226896	-0.0806031	0.49332	CGG triplet repeat binding protein 1 [Source:HGNC Symbol;Acc:HGNC:1888]
ENSG00000143375	CGN	-0.182334	0.129454	-0.00978619	0.982907	-0.130262	0.263067	0.117139	0.450443	cingulin [Source:HGNC Symbol;Acc:HGNC:17429]
ENSG00000128849	CGNL1	-0.114198	0.501901	-0.128899	0.796962	-0.123449	0.434468	-0.0104515	0.955236	cingulin like 1 [Source:HGNC Symbol;Acc:HGNC:25931]
ENSG00000138028	CGREF1	-0.0611839	0.304849	0.0779787	0.470906	-0.106093	0.0869197	-0.00547662	0.969173	cell growth regulator with EF-hand domain 1 [Source:HGNC Symbol;Acc:HGNC:16962]
ENSG00000100532	CGRRF1	0.0707567	0.439833	-0.0781315	0.671376	0.0950835	0.259338	-0.0231466	0.871282	cell growth regulator with ring finger domain 1 [Source:HGNC Symbol;Acc:HGNC:15528]
ENSG00000138135	CH25H	0.111397	0.732616	0.0123805	0.993403	-0.0415772	0.894798	0.239388	0.622141	cholesterol 25-hydroxylase [Source:HGNC Symbol;Acc:HGNC:1907]
ENSG00000128965	CHAC1	-0.252399	0.0423637	0.00514395	0.993961	-0.131928	0.309907	-0.0549603	0.739489	ChaC glutathione specific gamma-glutamylcyclotransferase 1 [Source:HGNC Symbol;Acc:HGNC:28680]
ENSG00000143942	CHAC2	0.0761004	0.539558	-0.0861061	0.833403	0.0316397	0.812467	-0.0749301	0.749873	ChaC cation transport regulator homolog 2 [Source:HGNC Symbol;Acc:HGNC:32363]
ENSG00000136457	CHAD	-0.101963	0.5131	-0.140694	0.678385	-0.247676	0.0884521	-0.0405172	0.879334	chondroadherin [Source:HGNC Symbol;Acc:HGNC:1909]
ENSG00000100399	CHADL	-0.315436	0.0701079	-0.017104	0.978573	-0.399484	0.0227614	0.216344	0.345194	chondroadherin like [Source:HGNC Symbol;Acc:HGNC:25165]
ENSG00000167670	CHAF1A	-0.0187435	0.816346	-0.0290918	0.888719	-0.00469029	0.945402	0.0357558	0.738358	chromatin assembly factor 1 subunit A [Source:HGNC Symbol;Acc:HGNC:1910]
ENSG00000159259	CHAF1B	0.164768	0.0341624	0.157357	0.259321	0.123411	0.106658	0.123816	0.238992	chromatin assembly factor 1 subunit B [Source:HGNC Symbol;Acc:HGNC:1911]
ENSG00000198824	CHAMP1	0.0257736	0.712062	-0.0294411	0.838132	0.101156	0.102272	-0.0943991	0.0939898	chromosome alignment maintaining phosphoprotein 1 [Source:HGNC Symbol;Acc:HGNC:20311]
ENSG00000172586	CHCHD1	0.10588	0.371312	-0.00248198	0.995755	0.0435617	0.727293	-0.101537	0.450443	coiled-coil-helix-coiled-coil-helix domain containing 1 [Source:HGNC Symbol;Acc:HGNC:23518]
ENSG00000250479	CHCHD10	-0.154781	0.0884922	0.044202	0.850661	-0.267062	0.0181898	-0.0101327	0.957783	coiled-coil-helix-coiled-coil-helix domain containing 10 [Source:HGNC Symbol;Acc:HGNC:15559]
ENSG00000106153	CHCHD2	-0.0175602	0.89295	-0.0476422	0.867039	-0.147697	0.32442	-0.0517912	0.586253	coiled-coil-helix-coiled-coil-helix domain containing 2 [Source:HGNC Symbol;Acc:HGNC:21645]
ENSG00000106554	CHCHD3	-0.00134603	0.979867	0.00194318	0.993403	-0.0452481	0.647528	-0.0190196	0.772163	coiled-coil-helix-coiled-coil-helix domain containing 3 [Source:HGNC Symbol;Acc:HGNC:21906]
ENSG00000163528	CHCHD4	-0.0226807	0.826473	-0.134439	0.282841	-0.016707	0.822478	-0.138112	0.0709074	coiled-coil-helix-coiled-coil-helix domain containing 4 [Source:HGNC Symbol;Acc:HGNC:26467]
ENSG00000125611	CHCHD5	-0.0700607	0.336401	0.0312591	0.901206	-0.140991	0.0772974	-0.0506412	0.680279	coiled-coil-helix-coiled-coil-helix domain containing 5 [Source:HGNC Symbol;Acc:HGNC:17840]
ENSG00000159685	CHCHD6	-0.0655934	0.398358	0.0511885	0.747405	-0.147542	0.0402922	-0.00642215	0.957783	coiled-coil-helix-coiled-coil-helix domain containing 6 [Source:HGNC Symbol;Acc:HGNC:28184]
ENSG00000170791	CHCHD7	0.180182	0.0826681	0.00759992	0.982907	0.17859	0.160938	-0.0170536	0.877222	coiled-coil-helix-coiled-coil-helix domain containing 7 [Source:HGNC Symbol;Acc:HGNC:28314]
ENSG00000153922	CHD1	0.164912	0.0777497	-0.00429831	0.989642	0.232016	0.0320564	-0.00788422	0.959818	chromodomain helicase DNA binding protein 1 [Source:HGNC Symbol;Acc:HGNC:1915]
ENSG00000131778	CHD1L	-0.0204373	0.745039	0.0159182	0.944272	0.0309864	0.625345	0.0500735	0.52311	chromodomain helicase DNA binding protein 1 like [Source:HGNC Symbol;Acc:HGNC:1916]
ENSG00000173575	CHD2	0.113458	0.0328522	0.0463589	0.70158	0.150051	0.0183156	0.0822947	0.140519	chromodomain helicase DNA binding protein 2 [Source:HGNC Symbol;Acc:HGNC:1917]
ENSG00000170004	CHD3	-0.0363264	0.473665	0.00900083	0.968696	-0.0554142	0.287592	-0.0532007	0.480312	chromodomain helicase DNA binding protein 3 [Source:HGNC Symbol;Acc:HGNC:1918]
ENSG00000111642	CHD4	-0.0614991	0.199657	-0.120326	0.261607	-0.0729207	0.178105	-0.000661156	0.995045	chromodomain helicase DNA binding protein 4 [Source:HGNC Symbol;Acc:HGNC:1919]
ENSG00000116254	CHD5	-0.0848272	0.221347	0.117068	0.310472	-0.129517	0.200975	0.0100696	0.917652	chromodomain helicase DNA binding protein 5 [Source:HGNC Symbol;Acc:HGNC:16816]
ENSG00000124177	CHD6	0.0670016	0.0423461	-0.0133962	0.905733	0.0703184	0.0869038	0.0456016	0.228342	chromodomain helicase DNA binding protein 6 [Source:HGNC Symbol;Acc:HGNC:19057]
ENSG00000171316	CHD7	-0.149185	0.225479	-0.106022	0.721014	-0.132277	0.395757	0.00294198	0.986418	chromodomain helicase DNA binding protein 7 [Source:HGNC Symbol;Acc:HGNC:20626]
ENSG00000100888	CHD8	0.0465492	0.303955	-0.00870713	0.932729	0.0796288	0.0685505	0.0162609	0.761641	chromodomain helicase DNA binding protein 8 [Source:HGNC Symbol;Acc:HGNC:20153]
ENSG00000177200	CHD9	0.084214	0.206649	-0.105801	0.188829	0.167229	0.0982114	-0.0644972	0.518505	chromodomain helicase DNA binding protein 9 [Source:HGNC Symbol;Acc:HGNC:25701]
ENSG00000016391	CHDH	-0.110899	0.415785	-0.047509	0.920035	-0.175566	0.146057	0.116003	0.336863	choline dehydrogenase [Source:HGNC Symbol;Acc:HGNC:24288]
ENSG00000149554	CHEK1	-0.0121077	0.911389	-0.0127755	0.978414	0.173312	0.0412322	0.0167891	0.933241	checkpoint kinase 1 [Source:HGNC Symbol;Acc:HGNC:1925]
ENSG00000085872	CHERP	-0.0704487	0.334014	0.063799	0.588401	-0.127606	0.09736	0.0642847	0.59774	calcium homeostasis endoplasmic reticulum protein [Source:HGNC Symbol;Acc:HGNC:16930]
ENSG00000072609	CHFR	-0.184904	0.0575965	0.0751237	0.584035	-0.137372	0.12677	0.032656	0.676243	checkpoint with forkhead and ring finger domains [Source:HGNC Symbol;Acc:HGNC:20455]
ENSG00000100604	CHGA	-0.0191022	0.874379	0.0871756	0.700085	-0.0428079	0.738272	0.0076202	0.96998	chromogranin A [Source:HGNC Symbol;Acc:HGNC:1929]
ENSG00000089199	CHGB	0.133373	0.410169	0.0736599	0.873715	0.172291	0.215601	-0.0741522	0.512267	chromogranin B [Source:HGNC Symbol;Acc:HGNC:1930]
ENSG00000133048	CHI3L1	0.440351	0.328605	0.9031	0.164399	0.891251	0.023577	0.809135	0.167878	chitinase 3 like 1 [Source:HGNC Symbol;Acc:HGNC:1932]
ENSG00000204116	CHIC1	0.286561	0.0466811	-0.0712606	0.885715	0.292035	0.119127	-0.150951	0.349213	cysteine rich hydrophobic domain 1 [Source:HGNC Symbol;Acc:HGNC:1934]
ENSG00000109220	CHIC2	0.0859932	0.20522	0.093437	0.507173	0.0291699	0.628617	-0.0554212	0.648094	cysteine rich hydrophobic domain 2 [Source:HGNC Symbol;Acc:HGNC:1935]
ENSG00000177830	CHID1	-0.125453	0.0188056	0.0255419	0.853474	-0.211199	0.0038771	0.0221926	0.771411	chitinase domain containing 1 [Source:HGNC Symbol;Acc:HGNC:28474]
ENSG00000133063	CHIT1	-0.129094	0.365791	-0.0120034	0.982907	-0.130471	0.273072	-0.024036	0.903854	chitinase 1 [Source:HGNC Symbol;Acc:HGNC:1936]
ENSG00000110721	CHKA	-0.130122	0.190385	-0.00580987	0.985336	-0.105752	0.245324	-0.0204012	0.879157	choline kinase alpha [Source:HGNC Symbol;Acc:HGNC:1937]
ENSG00000100288	CHKB	-0.154091	0.339562	0.0389404	0.920035	-0.23645	0.168956	-0.0482561	0.79869	choline kinase beta [Source:HGNC Symbol;Acc:HGNC:1938]
ENSG00000134121	CHL1	0.239079	0.0526457	-0.00497119	0.993469	0.292787	0.0305783	-0.0854886	0.475861	cell adhesion molecule L1 like [Source:HGNC Symbol;Acc:HGNC:1939]
ENSG00000188419	CHM	0.210702	0.0334195	5.06312e-05	0.999601	0.254155	0.0784646	-0.0446641	0.701185	CHM Rab escort protein [Source:HGNC Symbol;Acc:HGNC:1940]
ENSG00000203668	CHML	0.194351	0.119583	-0.105581	0.678385	0.23242	0.11034	-0.218942	0.0508721	CHM like Rab escort protein [Source:HGNC Symbol;Acc:HGNC:1941]
ENSG00000131165	CHMP1A	-0.133248	0.0497887	0.0357409	0.815567	-0.187437	0.0117421	0.0092069	0.929484	charged multivesicular body protein 1A [Source:HGNC Symbol;Acc:HGNC:8740]
ENSG00000255112	CHMP1B	0.0901912	0.225368	0.0475953	0.771888	0.0875103	0.221007	0.0345535	0.747375	charged multivesicular body protein 1B [Source:HGNC Symbol;Acc:HGNC:24287]
ENSG00000130724	CHMP2A	0.0209097	0.781537	-0.0647205	0.469144	-0.0390373	0.535165	-0.0169981	0.847563	charged multivesicular body protein 2A [Source:HGNC Symbol;Acc:HGNC:30216]
ENSG00000083937	CHMP2B	0.149413	0.100246	-0.0959186	0.700968	0.233991	0.0274933	-0.0954293	0.457972	charged multivesicular body protein 2B [Source:HGNC Symbol;Acc:HGNC:24537]
ENSG00000115561	CHMP3	0.127438	0.200355	-0.0329649	0.925543	0.13317	0.217049	-0.0857624	0.357301	charged multivesicular body protein 3 [Source:HGNC Symbol;Acc:HGNC:29865]
ENSG00000254505	CHMP4A	-0.0706225	0.607404	0.155552	0.505381	-0.00718709	0.955487	0.00531665	0.982083	charged multivesicular body protein 4A [Source:HGNC Symbol;Acc:HGNC:20274]
ENSG00000101421	CHMP4B	0.0350769	0.623587	-0.0406351	0.655372	-0.0163181	0.782673	0.000899638	0.993324	charged multivesicular body protein 4B [Source:HGNC Symbol;Acc:HGNC:16171]
ENSG00000086065	CHMP5	0.122822	0.254486	-0.0738826	0.6785	0.0764248	0.587927	-0.051045	0.571056	charged multivesicular body protein 5 [Source:HGNC Symbol;Acc:HGNC:26942]
ENSG00000176108	CHMP6	-0.132795	0.0800196	0.0268061	0.909347	-0.180002	0.0209587	0.0824879	0.410957	charged multivesicular body protein 6 [Source:HGNC Symbol;Acc:HGNC:25675]
ENSG00000147457	CHMP7	-0.0391756	0.443871	-0.00308217	0.989642	-0.106928	0.295009	-0.0258062	0.664825	charged multivesicular body protein 7 [Source:HGNC Symbol;Acc:HGNC:28439]
ENSG00000128656	CHN1	0.224868	0.11804	0.0342635	0.958018	0.261358	0.0631354	-0.0206222	0.853088	chimerin 1 [Source:HGNC Symbol;Acc:HGNC:1943]
ENSG00000106069	CHN2	-0.0496209	0.70953	-0.0490701	0.905733	0.0639357	0.692497	-0.0883172	0.526737	chimerin 2 [Source:HGNC Symbol;Acc:HGNC:1944]
ENSG00000110172	CHORDC1	0.277003	0.0391764	0.105202	0.707605	0.251341	0.0457174	-0.0423109	0.804946	cysteine and histidine rich domain containing 1 [Source:HGNC Symbol;Acc:HGNC:14525]
ENSG00000187446	CHP1	0.0569761	0.513425	-0.0201088	0.949365	0.0496169	0.575661	-0.0814609	0.193422	calcineurin like EF-hand protein 1 [Source:HGNC Symbol;Acc:HGNC:17433]
ENSG00000123989	CHPF	-0.159438	0.115707	0.100238	0.404511	-0.210199	0.0429472	0.103138	0.372116	chondroitin polymerizing factor [Source:HGNC Symbol;Acc:HGNC:24291]
ENSG00000033100	CHPF2	-0.190433	0.0105316	0.0338934	0.792735	-0.215448	0.0999204	0.00896296	0.940036	chondroitin polymerizing factor 2 [Source:HGNC Symbol;Acc:HGNC:29270]
ENSG00000111666	CHPT1	-0.0299901	0.77858	-0.0583768	0.79743	-0.0269043	0.769611	0.0298799	0.791083	choline phosphotransferase 1 [Source:HGNC Symbol;Acc:HGNC:17852]
ENSG00000104472	CHRAC1	-0.203557	0.0196732	-0.0382757	0.905733	-0.171417	0.129201	0.0551865	0.681601	chromatin accessibility complex subunit 1 [Source:HGNC Symbol;Acc:HGNC:13544]
ENSG00000090539	CHRD	-0.162995	0.0377083	0.127681	0.310472	-0.2708	0.0421454	0.0261386	0.838992	chordin [Source:HGNC Symbol;Acc:HGNC:1949]
ENSG00000101938	CHRDL1	0.11242	0.36946	-0.0082205	0.985387	0.0374073	0.831173	0.0961316	0.513757	chordin like 1 [Source:HGNC Symbol;Acc:HGNC:29861]
ENSG00000168539	CHRM1	-0.0667606	0.524301	-0.0222279	0.961022	-0.136136	0.139566	-0.0837543	0.403384	cholinergic receptor muscarinic 1 [Source:HGNC Symbol;Acc:HGNC:1950]
ENSG00000181072	CHRM2	-0.0383165	0.78393	-0.031601	0.950946	0.18795	0.218839	-0.10124	0.507735	cholinergic receptor muscarinic 2 [Source:HGNC Symbol;Acc:HGNC:1951]
ENSG00000133019	CHRM3	0.202473	0.0758383	0.0577876	0.901206	0.208747	0.123743	-0.0253049	0.818002	cholinergic receptor muscarinic 3 [Source:HGNC Symbol;Acc:HGNC:1952]
ENSG00000180720	CHRM4	-0.103967	0.364049	-0.0285668	0.949365	-0.206566	0.0801604	-0.0626027	0.716941	cholinergic receptor muscarinic 4 [Source:HGNC Symbol;Acc:HGNC:1953]
ENSG00000184984	CHRM5	0.150941	0.459919	0.107114	0.873132	0.145821	0.416572	0.269578	0.410957	cholinergic receptor muscarinic 5 [Source:HGNC Symbol;Acc:HGNC:1954]
ENSG00000129749	CHRNA10	-0.467628	0.0286064	-0.0294356	0.972102	-0.514811	0.00947682	-0.268734	0.295036	cholinergic receptor nicotinic alpha 10 subunit [Source:HGNC Symbol;Acc:HGNC:13800]
ENSG00000120903	CHRNA2	-0.189787	0.094967	-0.229048	0.304924	-0.432603	0.00534735	-0.234662	0.0878132	cholinergic receptor nicotinic alpha 2 subunit [Source:HGNC Symbol;Acc:HGNC:1956]
ENSG00000101204	CHRNA4	-0.15494	0.0589116	0.0586624	0.751423	-0.208746	0.0437556	0.0811737	0.457398	cholinergic receptor nicotinic alpha 4 subunit [Source:HGNC Symbol;Acc:HGNC:1958]
ENSG00000147434	CHRNA6	-0.0529109	0.785903	-0.00770058	0.99229	-0.209079	0.209803	-0.36126	0.15089	cholinergic receptor nicotinic alpha 6 subunit [Source:HGNC Symbol;Acc:HGNC:15963]
ENSG00000175344	CHRNA7	0.119365	0.439946	-0.0157228	0.977146	-0.0990544	0.468112	0.113509	0.549302	cholinergic receptor nicotinic alpha 7 subunit [Source:HGNC Symbol;Acc:HGNC:1960]
ENSG00000170175	CHRNB1	-0.106074	0.225858	-0.124285	0.494715	-0.0948295	0.209806	-0.00759011	0.965487	cholinergic receptor nicotinic beta 1 subunit [Source:HGNC Symbol;Acc:HGNC:1961]
ENSG00000160716	CHRNB2	-0.0985156	0.136466	0.00103284	0.99644	-0.112239	0.069397	-0.0522655	0.506571	cholinergic receptor nicotinic beta 2 subunit [Source:HGNC Symbol;Acc:HGNC:1962]
ENSG00000147432	CHRNB3	0.0134605	0.94051	-0.295511	0.253786	0.132608	0.436216	-0.125669	0.636198	cholinergic receptor nicotinic beta 3 subunit [Source:HGNC Symbol;Acc:HGNC:1963]
ENSG00000108556	CHRNE	0.0245747	0.891459	0.019063	0.976827	-0.127213	0.380736	0.25637	0.230715	cholinergic receptor nicotinic epsilon subunit [Source:HGNC Symbol;Acc:HGNC:1966]
ENSG00000196811	CHRNG	-0.0279523	0.902175	0.209462	0.550338	-0.0473233	0.80425	0.217829	0.322613	cholinergic receptor nicotinic gamma subunit [Source:HGNC Symbol;Acc:HGNC:1967]
ENSG00000175264	CHST1	-0.0151146	0.877188	0.101174	0.390504	-0.13178	0.0988081	0.134414	0.12227	carbohydrate sulfotransferase 1 [Source:HGNC Symbol;Acc:HGNC:1969]
ENSG00000115526	CHST10	-0.0482495	0.357226	-0.0547408	0.59489	-0.124343	0.0182429	-0.0731366	0.263567	carbohydrate sulfotransferase 10 [Source:HGNC Symbol;Acc:HGNC:19650]
ENSG00000171310	CHST11	-0.0348633	0.748381	-0.0152742	0.967194	-0.0351026	0.737884	0.0345581	0.768594	carbohydrate sulfotransferase 11 [Source:HGNC Symbol;Acc:HGNC:17422]
ENSG00000136213	CHST12	-0.205679	0.0328888	0.00746606	0.985206	-0.224687	0.0934536	0.0387192	0.620472	carbohydrate sulfotransferase 12 [Source:HGNC Symbol;Acc:HGNC:17423]
ENSG00000169105	CHST14	-0.300918	0.0560729	-0.154647	0.6001	-0.289013	0.042338	0.0973734	0.631425	carbohydrate sulfotransferase 14 [Source:HGNC Symbol;Acc:HGNC:24464]
ENSG00000182022	CHST15	0.070352	0.273233	0.106826	0.345187	0.111881	0.0984011	0.0888366	0.291481	carbohydrate sulfotransferase 15 [Source:HGNC Symbol;Acc:HGNC:18137]
ENSG00000175040	CHST2	-0.116933	0.206692	0.0708975	0.617113	-0.157329	0.0589454	0.0583326	0.567878	carbohydrate sulfotransferase 2 [Source:HGNC Symbol;Acc:HGNC:1970]
ENSG00000122863	CHST3	0.140553	0.560616	0.32197	0.402382	0.230394	0.274101	0.626079	0.0024936	carbohydrate sulfotransferase 3 [Source:HGNC Symbol;Acc:HGNC:1971]
ENSG00000135702	CHST5	-0.243776	0.0505164	0.0395124	0.937058	-0.0996342	0.385689	0.0720679	0.713618	carbohydrate sulfotransferase 5 [Source:HGNC Symbol;Acc:HGNC:1973]
ENSG00000183196	CHST6	0.104356	0.576897	0.234753	0.458853	0.148259	0.340217	0.435735	0.0112053	carbohydrate sulfotransferase 6 [Source:HGNC Symbol;Acc:HGNC:6938]
ENSG00000147119	CHST7	-0.422589	0.0257083	-0.21792	0.500563	-0.561567	0.00544085	-0.090763	0.699181	carbohydrate sulfotransferase 7 [Source:HGNC Symbol;Acc:HGNC:13817]
ENSG00000124302	CHST8	-0.213228	0.122353	0.18038	0.363395	-0.227829	0.101123	0.0962841	0.565806	carbohydrate sulfotransferase 8 [Source:HGNC Symbol;Acc:HGNC:15993]
ENSG00000154080	CHST9	0.123376	0.322357	0.0872935	0.766186	0.289047	0.0335714	0.0861344	0.588345	carbohydrate sulfotransferase 9 [Source:HGNC Symbol;Acc:HGNC:19898]
ENSG00000131873	CHSY1	0.131844	0.282625	0.222985	0.288419	0.176248	0.125974	0.314514	0.0066687	chondroitin sulfate synthase 1 [Source:HGNC Symbol;Acc:HGNC:17198]
ENSG00000198108	CHSY3	-0.103799	0.145656	0.0136195	0.971818	-0.0187942	0.821432	-0.0777638	0.349889	chondroitin sulfate synthase 3 [Source:HGNC Symbol;Acc:HGNC:24293]
ENSG00000127586	CHTF18	-0.193804	0.149098	0.217642	0.147871	-0.251794	0.154322	0.0712958	0.669734	chromosome transmission fidelity factor 18 [Source:HGNC Symbol;Acc:HGNC:18435]
ENSG00000168802	CHTF8	-0.0175527	0.770326	0.056549	0.485879	-0.00919377	0.878423	0.0532984	0.328695	chromosome transmission fidelity factor 8 [Source:HGNC Symbol;Acc:HGNC:24353]
ENSG00000160679	CHTOP	0.0559629	0.117876	0.0188637	0.860015	0.0378417	0.217257	0.019184	0.722494	chromatin target of PRMT1 [Source:HGNC Symbol;Acc:HGNC:24511]
ENSG00000213341	CHUK	0.0336256	0.66937	-0.0333547	0.867568	0.0962919	0.159133	-0.0724074	0.471021	component of inhibitor of nuclear factor kappa B kinase complex [Source:HGNC Symbol;Acc:HGNC:1974]
ENSG00000258289	CHURC1	0.15634	0.117357	-0.0809214	0.678385	0.227473	0.03429	-0.12847	0.264971	churchill domain containing 1 [Source:HGNC Symbol;Acc:HGNC:20099]
ENSG00000144021	CIAO1	0.0533139	0.167449	0.0310743	0.73771	0.0228664	0.541544	-0.016083	0.720663	cytosolic iron-sulfur assembly component 1 [Source:HGNC Symbol;Acc:HGNC:14280]
ENSG00000005194	CIAPIN1	0.0172013	0.850231	0.0224356	0.941922	0.0106995	0.894412	-0.0138464	0.862756	cytokine induced apoptosis inhibitor 1 [Source:HGNC Symbol;Acc:HGNC:28050]
ENSG00000159208	CIART	0.0086182	0.970301	0.106448	0.8495	0.0845104	0.631661	-0.00103249	0.998333	circadian associated repressor of transcription [Source:HGNC Symbol;Acc:HGNC:25200]
ENSG00000185043	CIB1	-0.0505564	0.604821	-0.0129058	0.971009	-0.152776	0.0871835	0.0639211	0.620425	calcium and integrin binding 1 [Source:HGNC Symbol;Acc:HGNC:16920]
ENSG00000136425	CIB2	0.00586566	0.965985	0.0115011	0.982907	-0.0667032	0.57823	0.120027	0.456262	calcium and integrin binding family member 2 [Source:HGNC Symbol;Acc:HGNC:24579]
ENSG00000079432	CIC	-0.178122	0.0625417	0.0272918	0.915002	-0.218432	0.0176214	0.0561255	0.636979	capicua transcriptional repressor [Source:HGNC Symbol;Acc:HGNC:14214]
ENSG00000176194	CIDEA	-0.0912443	0.605352	-0.0283927	0.972394	0.047572	0.810456	0.095447	0.622758	cell death inducing DFFA like effector a [Source:HGNC Symbol;Acc:HGNC:1976]
ENSG00000179583	CIITA	0.0365009	0.827573	0.209283	0.390504	0.0555309	0.698994	0.0972158	0.702076	class II major histocompatibility complex transactivator [Source:HGNC Symbol;Acc:HGNC:7067]
ENSG00000160161	CILP2	0.0373135	0.838221	0.301425	0.239831	-0.157826	0.251677	0.203261	0.374838	cartilage intermediate layer protein 2 [Source:HGNC Symbol;Acc:HGNC:24213]
ENSG00000100865	CINP	-0.0910929	0.0256535	-0.0183109	0.890431	-0.0511587	0.24014	0.00671851	0.937862	cyclin dependent kinase 2 interacting protein [Source:HGNC Symbol;Acc:HGNC:23789]
ENSG00000163507	CIP2A	0.220626	0.0307457	0.0919644	0.70974	0.317093	0.0120171	-0.0796126	0.609323	cell proliferation regulating inhibitor of protein phosphatase 2A [Source:HGNC Symbol;Acc:HGNC:29302]
ENSG00000198894	CIPC	-0.00109905	0.987925	-0.0765735	0.242054	-0.0261763	0.61544	-0.0491298	0.41356	CLOCK interacting pacemaker [Source:HGNC Symbol;Acc:HGNC:20365]
ENSG00000138433	CIR1	0.177616	0.035538	-0.0258559	0.89357	0.286961	0.00437733	-0.0207528	0.831504	corepressor interacting with RBPJ, 1 [Source:HGNC Symbol;Acc:HGNC:24217]
ENSG00000099622	CIRBP	-0.127646	0.0534968	-0.0350439	0.850661	-0.0976293	0.12719	0.0129751	0.910191	cold inducible RNA binding protein [Source:HGNC Symbol;Acc:HGNC:1982]
ENSG00000122873	CISD1	0.211333	0.116111	0.0367297	0.9456	0.20434	0.115489	-0.118141	0.257684	CDGSH iron sulfur domain 1 [Source:HGNC Symbol;Acc:HGNC:30880]
ENSG00000145354	CISD2	0.121883	0.339038	-0.0616892	0.880678	0.121958	0.285554	-0.175957	0.0735078	CDGSH iron sulfur domain 2 [Source:HGNC Symbol;Acc:HGNC:24212]
ENSG00000277972	CISD3	-0.112897	0.175076	-0.0816489	0.565449	-0.270327	0.00682855	-0.0240806	0.853076	NA
ENSG00000122966	CIT	0.0820824	0.218043	0.0885666	0.527676	0.0309739	0.678263	0.0643318	0.450691	citron rho-interacting serine/threonine kinase [Source:HGNC Symbol;Acc:HGNC:1985]
ENSG00000125931	CITED1	-0.0393487	0.862657	0.0888173	0.882105	-0.0850031	0.681589	-0.0354095	0.897072	Cbp/p300 interacting transactivator with Glu/Asp rich carboxy-terminal domain 1 [Source:HGNC Symbol;Acc:HGNC:1986]
ENSG00000164442	CITED2	-0.0415339	0.772026	-0.092565	0.816691	-0.261253	0.102039	-0.131802	0.343978	Cbp/p300 interacting transactivator with Glu/Asp rich carboxy-terminal domain 2 [Source:HGNC Symbol;Acc:HGNC:1987]
ENSG00000179862	CITED4	0.0747728	0.614933	0.309194	0.0703122	-0.11798	0.403814	0.200869	0.217267	Cbp/p300 interacting transactivator with Glu/Asp rich carboxy-terminal domain 4 [Source:HGNC Symbol;Acc:HGNC:18696]
ENSG00000148337	CIZ1	-0.114567	0.0128897	0.00462049	0.982907	-0.205284	0.0857223	-0.0210404	0.835188	CDKN1A interacting zinc finger protein 1 [Source:HGNC Symbol;Acc:HGNC:16744]
ENSG00000136108	CKAP2	0.280915	0.00496051	0.0166149	0.969768	0.36134	0.00683776	-0.00587688	0.977316	cytoskeleton associated protein 2 [Source:HGNC Symbol;Acc:HGNC:1990]
ENSG00000136026	CKAP4	0.0167861	0.802871	0.0492909	0.6785	-0.00132522	0.984899	0.0810268	0.209666	cytoskeleton associated protein 4 [Source:HGNC Symbol;Acc:HGNC:16991]
ENSG00000175216	CKAP5	0.131375	0.0766231	0.00401663	0.987972	0.187798	0.017018	0.00354372	0.964693	cytoskeleton associated protein 5 [Source:HGNC Symbol;Acc:HGNC:28959]
ENSG00000166165	CKB	-0.136551	0.142174	-0.0348273	0.861511	-0.25083	0.0112735	0.00742743	0.958106	creatine kinase B [Source:HGNC Symbol;Acc:HGNC:1991]
ENSG00000217555	CKLF	-0.0755656	0.630645	-0.153065	0.581525	-0.104271	0.407503	-0.0842436	0.717375	chemokine like factor [Source:HGNC Symbol;Acc:HGNC:13253]
ENSG00000254788	CKLF-CMTM1	-0.0746947	0.75538	0.150509	0.74595	-0.32466	0.0502844	0.0339123	0.93211	CKLF-CMTM1 readthrough [Source:HGNC Symbol;Acc:HGNC:39977]
ENSG00000104879	CKM	-0.0299158	0.933697	0.039223	0.978414	0.0453884	0.884182	0.202695	0.682204	creatine kinase, M-type [Source:HGNC Symbol;Acc:HGNC:1994]
ENSG00000223572	CKMT1A	0.0448392	0.772026	0.0514314	0.912309	0.0508875	0.688632	-0.115981	0.394006	creatine kinase, mitochondrial 1A [Source:HGNC Symbol;Acc:HGNC:31736]
ENSG00000237289	CKMT1B	0.058408	0.727707	0.147273	0.655482	0.132053	0.332163	0.0304757	0.889302	creatine kinase, mitochondrial 1B [Source:HGNC Symbol;Acc:HGNC:1995]
ENSG00000131730	CKMT2	-0.157652	0.125437	-0.129044	0.519598	-0.160627	0.103181	-0.108694	0.246289	creatine kinase, mitochondrial 2 [Source:HGNC Symbol;Acc:HGNC:1996]
ENSG00000173207	CKS1B	-0.0343002	0.798139	-0.0739565	0.806713	-0.0563163	0.590361	0.0344294	0.8807	CDC28 protein kinase regulatory subunit 1B [Source:HGNC Symbol;Acc:HGNC:19083]
ENSG00000123975	CKS2	0.0807741	0.794606	-0.0681771	0.953618	0.270285	0.285306	0.0917457	0.823262	CDC28 protein kinase regulatory subunit 2 [Source:HGNC Symbol;Acc:HGNC:2000]
ENSG00000074054	CLASP1	0.0742505	0.00688921	0.0152273	0.830894	0.0784855	0.0524221	0.00790917	0.845801	cytoplasmic linker associated protein 1 [Source:HGNC Symbol;Acc:HGNC:17088]
ENSG00000163539	CLASP2	0.128496	0.100294	-0.0252517	0.945205	0.173065	0.0614836	-0.0774781	0.384682	cytoplasmic linker associated protein 2 [Source:HGNC Symbol;Acc:HGNC:17078]
ENSG00000104859	CLASRP	-0.242765	0.0251715	0.0204835	0.956831	-0.190723	0.141498	0.044	0.752196	CLK4 associating serine/arginine rich protein [Source:HGNC Symbol;Acc:HGNC:17731]
ENSG00000140104	CLBA1	-0.130169	0.0707014	0.0120955	0.970795	-0.195446	0.0218908	-0.0427199	0.747885	clathrin binding box of aftiphilin containing 1 [Source:HGNC Symbol;Acc:HGNC:20126]
ENSG00000016602	CLCA4	-0.166795	0.527652	-0.332871	0.441931	-0.175322	0.380775	-0.169441	0.604493	chloride channel accessory 4 [Source:HGNC Symbol;Acc:HGNC:2018]
ENSG00000121940	CLCC1	0.0789157	0.0960621	-0.0308029	0.773461	0.0871382	0.151731	-0.00278872	0.974607	chloride channel CLIC like 1 [Source:HGNC Symbol;Acc:HGNC:29675]
ENSG00000175505	CLCF1	-0.337212	0.0350267	0.00654994	0.99229	-0.279244	0.074439	-0.0743504	0.637679	cardiotrophin like cytokine factor 1 [Source:HGNC Symbol;Acc:HGNC:17412]
ENSG00000114859	CLCN2	-0.210758	0.0319932	0.0136258	0.971958	-0.21722	0.0618313	0.0744843	0.559788	chloride voltage-gated channel 2 [Source:HGNC Symbol;Acc:HGNC:2020]
ENSG00000109572	CLCN3	0.0997972	0.198125	-0.048422	0.783589	0.16613	0.0524156	-0.0616005	0.420154	chloride voltage-gated channel 3 [Source:HGNC Symbol;Acc:HGNC:2021]
ENSG00000073464	CLCN4	0.125295	0.330652	0.0224841	0.96998	0.103164	0.565171	-0.0224365	0.832102	chloride voltage-gated channel 4 [Source:HGNC Symbol;Acc:HGNC:2022]
ENSG00000171365	CLCN5	0.0876682	0.280873	-0.0121358	0.969358	0.212578	0.0478259	-0.0216942	0.850417	chloride voltage-gated channel 5 [Source:HGNC Symbol;Acc:HGNC:2023]
ENSG00000011021	CLCN6	-0.00716182	0.888971	0.0260847	0.824209	-0.0242925	0.573843	0.0284312	0.612213	chloride voltage-gated channel 6 [Source:HGNC Symbol;Acc:HGNC:2024]
ENSG00000103249	CLCN7	-0.162304	0.0141424	0.0824493	0.234148	-0.199773	0.0234562	0.05199	0.519697	chloride voltage-gated channel 7 [Source:HGNC Symbol;Acc:HGNC:2025]
ENSG00000163347	CLDN1	-0.0676145	0.654739	-0.00234067	0.996436	-0.0190121	0.901599	-0.0865192	0.675122	claudin 1 [Source:HGNC Symbol;Acc:HGNC:2032]
ENSG00000134873	CLDN10	0.22779	0.157592	-0.0890441	0.810931	0.0390554	0.80136	0.0924951	0.698949	claudin 10 [Source:HGNC Symbol;Acc:HGNC:2033]
ENSG00000013297	CLDN11	-0.0829854	0.745474	-0.0215536	0.982907	0.0707882	0.766515	0.179908	0.523639	claudin 11 [Source:HGNC Symbol;Acc:HGNC:8514]
ENSG00000157224	CLDN12	0.184595	0.0196117	-0.0168233	0.962312	0.191042	0.118178	-0.0499698	0.706793	claudin 12 [Source:HGNC Symbol;Acc:HGNC:2034]
ENSG00000106404	CLDN15	-0.220366	0.106461	-0.082142	0.837879	-0.294052	0.0623269	-0.031319	0.894749	claudin 15 [Source:HGNC Symbol;Acc:HGNC:2036]
ENSG00000113946	CLDN16	0.138384	0.428823	0.228635	0.455391	0.0927545	0.572078	0.157756	0.46208	claudin 16 [Source:HGNC Symbol;Acc:HGNC:2037]
ENSG00000066405	CLDN18	0.131411	0.493661	0.131034	0.761302	-0.08872	0.664625	0.196519	0.436313	claudin 18 [Source:HGNC Symbol;Acc:HGNC:2039]
ENSG00000171217	CLDN20	-0.0814023	0.603936	-0.0289964	0.953904	-0.236552	0.0587319	0.00390546	0.988496	claudin 20 [Source:HGNC Symbol;Acc:HGNC:2042]
ENSG00000234469	CLDN34	0.456406	0.0423461	0.315446	0.487935	0.208842	0.365909	0.299338	0.397425	claudin 34 [Source:HGNC Symbol;Acc:HGNC:51259]
ENSG00000189143	CLDN4	-0.234854	0.0808692	0.098444	0.80343	-0.251644	0.0999204	-0.0385261	0.875183	claudin 4 [Source:HGNC Symbol;Acc:HGNC:2046]
ENSG00000184113	CLDN5	-0.305723	0.216219	-0.0149994	0.989642	-0.291481	0.275851	0.315303	0.151574	claudin 5 [Source:HGNC Symbol;Acc:HGNC:2047]
ENSG00000213937	CLDN9	-0.104021	0.556325	0.128129	0.776551	-0.189172	0.272466	0.0105649	0.977049	claudin 9 [Source:HGNC Symbol;Acc:HGNC:2051]
ENSG00000080822	CLDND1	0.0584242	0.667792	-0.167192	0.529318	0.140087	0.258654	0.0141594	0.947859	claudin domain containing 1 [Source:HGNC Symbol;Acc:HGNC:1322]
ENSG00000160318	CLDND2	-0.0128131	0.938428	-0.0861	0.885151	-0.193659	0.208416	0.156963	0.557601	claudin domain containing 2 [Source:HGNC Symbol;Acc:HGNC:28511]
ENSG00000105472	CLEC11A	-0.226038	0.0485539	-0.00302181	0.994975	-0.32005	0.0307471	-0.0285639	0.888663	C-type lectin domain containing 11A [Source:HGNC Symbol;Acc:HGNC:10576]
ENSG00000176435	CLEC14A	-0.377327	0.0132169	-0.279037	0.323478	-0.34754	0.0243055	-0.0315044	0.866859	C-type lectin domain containing 14A [Source:HGNC Symbol;Acc:HGNC:19832]
ENSG00000038532	CLEC16A	-0.0908569	0.0935215	0.0156782	0.949017	-0.0818571	0.154692	0.0370692	0.507558	C-type lectin domain containing 16A [Source:HGNC Symbol;Acc:HGNC:29013]
ENSG00000140839	CLEC18B	-0.187968	0.3827	0.197071	0.686628	-0.262803	0.214373	-0.118421	0.714453	C-type lectin domain family 18 member B [Source:HGNC Symbol;Acc:HGNC:33849]
ENSG00000150048	CLEC1A	0.181001	0.549426	0.0663654	0.953904	0.135561	0.632752	0.429334	0.21676	C-type lectin domain family 1 member A [Source:HGNC Symbol;Acc:HGNC:24355]
ENSG00000069493	CLEC2D	-0.0507686	0.746817	-0.116394	0.672893	0.0241242	0.881707	-0.126828	0.541267	C-type lectin domain family 2 member D [Source:HGNC Symbol;Acc:HGNC:14351]
ENSG00000236279	CLEC2L	-0.178506	0.046113	0.0693773	0.741948	-0.25993	0.0545955	0.00902273	0.961771	C-type lectin domain family 2 member L [Source:HGNC Symbol;Acc:HGNC:21969]
ENSG00000163815	CLEC3B	-0.221412	0.299219	-0.185725	0.743284	-0.282692	0.155123	0.0282194	0.949444	C-type lectin domain family 3 member B [Source:HGNC Symbol;Acc:HGNC:11891]
ENSG00000111729	CLEC4A	-0.0442193	0.831683	-0.151717	0.697025	0.000988461	0.994636	-0.145268	0.555976	C-type lectin domain family 4 member A [Source:HGNC Symbol;Acc:HGNC:13257]
ENSG00000182566	CLEC4G	-0.0757129	0.696504	-0.159062	0.707605	-0.208868	0.279786	0.192307	0.418025	C-type lectin domain family 4 member G [Source:HGNC Symbol;Acc:HGNC:24591]
ENSG00000172243	CLEC7A	-0.103325	0.726602	0.0341177	0.978109	0.287263	0.2755	-0.345235	0.354365	C-type lectin domain containing 7A [Source:HGNC Symbol;Acc:HGNC:14558]
ENSG00000153132	CLGN	0.224795	0.178762	-0.137427	0.709391	0.273302	0.0582009	-0.185969	0.245994	calmegin [Source:HGNC Symbol;Acc:HGNC:2060]
ENSG00000162994	CLHC1	0.152765	0.120121	-0.010385	0.979343	0.1088	0.34402	-0.0902882	0.563234	clathrin heavy chain linker domain containing 1 [Source:HGNC Symbol;Acc:HGNC:26453]
ENSG00000213719	CLIC1	0.239005	0.296678	0.121343	0.867568	0.333139	0.125381	0.379147	0.170066	chloride intracellular channel 1 [Source:HGNC Symbol;Acc:HGNC:2062]
ENSG00000155962	CLIC2	0.137965	0.243405	-0.0854658	0.797862	0.263546	0.0367047	-0.0815167	0.63903	chloride intracellular channel 2 [Source:HGNC Symbol;Acc:HGNC:2063]
ENSG00000169583	CLIC3	-0.327574	0.200776	0.0583519	0.94333	-0.514423	0.0511717	-0.0729145	0.844061	chloride intracellular channel 3 [Source:HGNC Symbol;Acc:HGNC:2064]
ENSG00000169504	CLIC4	0.275962	0.099599	0.0263865	0.971958	0.425105	0.0117539	0.139377	0.589876	chloride intracellular channel 4 [Source:HGNC Symbol;Acc:HGNC:13518]
ENSG00000112782	CLIC5	-0.0438803	0.802608	0.0181507	0.977071	0.11889	0.358307	0.0786286	0.647245	chloride intracellular channel 5 [Source:HGNC Symbol;Acc:HGNC:13517]
ENSG00000113282	CLINT1	0.111121	0.15724	-0.0499984	0.743316	0.123206	0.128575	-0.0694884	0.347894	clathrin interactor 1 [Source:HGNC Symbol;Acc:HGNC:23186]
ENSG00000130779	CLIP1	0.107492	0.068808	0.0711762	0.606309	0.122755	0.044873	0.0557148	0.457576	CAP-Gly domain containing linker protein 1 [Source:HGNC Symbol;Acc:HGNC:10461]
ENSG00000106665	CLIP2	-0.162422	0.0118839	-0.0146487	0.945625	-0.223913	0.0791539	0.0356005	0.714453	CAP-Gly domain containing linker protein 2 [Source:HGNC Symbol;Acc:HGNC:2586]
ENSG00000105270	CLIP3	0.0716342	0.408729	0.0289	0.920852	0.0376086	0.66905	-0.0464535	0.633304	CAP-Gly domain containing linker protein 3 [Source:HGNC Symbol;Acc:HGNC:24314]
ENSG00000115295	CLIP4	0.139118	0.0120827	0.0548252	0.678734	0.174457	0.0165915	0.0203932	0.802949	CAP-Gly domain containing linker protein family member 4 [Source:HGNC Symbol;Acc:HGNC:26108]
ENSG00000013441	CLK1	0.0279658	0.862346	-0.099703	0.660836	0.0835584	0.433029	-0.10426	0.422791	CDC like kinase 1 [Source:HGNC Symbol;Acc:HGNC:2068]
ENSG00000176444	CLK2	-0.0704868	0.432968	0.0213511	0.932905	-0.0544281	0.512616	0.0107514	0.928824	CDC like kinase 2 [Source:HGNC Symbol;Acc:HGNC:2069]
ENSG00000179335	CLK3	-0.115508	0.134507	-0.0163451	0.955556	-0.115434	0.137189	0.0131933	0.859974	CDC like kinase 3 [Source:HGNC Symbol;Acc:HGNC:2071]
ENSG00000113240	CLK4	0.0024194	0.983425	-0.0996204	0.315492	-0.00869274	0.927174	-0.227788	0.000263685	CDC like kinase 4 [Source:HGNC Symbol;Acc:HGNC:13659]
ENSG00000165959	CLMN	-0.0471341	0.756435	-0.0368081	0.929037	0.0933029	0.427481	0.0759333	0.634449	calmin [Source:HGNC Symbol;Acc:HGNC:19972]
ENSG00000166250	CLMP	0.0551804	0.583406	0.137036	0.516463	0.187062	0.0737864	0.0793695	0.649069	CXADR like membrane protein [Source:HGNC Symbol;Acc:HGNC:24039]
ENSG00000188603	CLN3	-0.195256	0.0472897	-0.0541189	0.891642	-0.157464	0.103537	-0.0468525	0.803981	CLN3 lysosomal/endosomal transmembrane protein, battenin [Source:HGNC Symbol;Acc:HGNC:2074]
ENSG00000102805	CLN5	0.130015	0.0717403	-0.0195999	0.953618	0.093543	0.205674	0.0526816	0.711525	CLN5 intracellular trafficking protein [Source:HGNC Symbol;Acc:HGNC:2076]
ENSG00000128973	CLN6	-0.163079	0.0181058	-0.0427152	0.805442	-0.218699	0.00524243	-0.0406299	0.698571	CLN6 transmembrane ER protein [Source:HGNC Symbol;Acc:HGNC:2077]
ENSG00000182372	CLN8	-0.152153	0.0674604	0.0220366	0.949365	-0.119003	0.357086	0.0654699	0.498019	CLN8 transmembrane ER and ERGIC protein [Source:HGNC Symbol;Acc:HGNC:2079]
ENSG00000074201	CLNS1A	0.0646229	0.253476	-0.0809959	0.274615	0.0520454	0.395757	-0.0169388	0.798641	chloride nucleotide-sensitive channel 1A [Source:HGNC Symbol;Acc:HGNC:2080]
ENSG00000134852	CLOCK	0.171956	0.0275059	-0.0396498	0.875686	0.252528	0.0224221	-0.103274	0.255986	clock circadian regulator [Source:HGNC Symbol;Acc:HGNC:2082]
ENSG00000172409	CLP1	-0.0708375	0.472984	-0.0625472	0.833403	-0.0449486	0.653152	-0.107233	0.413587	cleavage and polyadenylation factor I subunit 1 [Source:HGNC Symbol;Acc:HGNC:16999]
ENSG00000162129	CLPB	-0.0154638	0.781313	-0.0202325	0.879123	-0.0660377	0.13736	0.031405	0.632966	ClpB homolog, mitochondrial AAA ATPase chaperonin [Source:HGNC Symbol;Acc:HGNC:30664]
ENSG00000125656	CLPP	-0.136856	0.0609719	-0.0225765	0.915002	-0.187066	0.0259363	-0.0339196	0.767517	caseinolytic mitochondrial matrix peptidase proteolytic subunit [Source:HGNC Symbol;Acc:HGNC:2084]
ENSG00000137392	CLPS	-0.0342065	0.951294	0.167359	0.828237	-0.028346	0.93519	-0.0634785	0.93566	colipase [Source:HGNC Symbol;Acc:HGNC:2085]
ENSG00000104853	CLPTM1	-0.0361788	0.565077	0.000346831	0.997431	-0.0686127	0.194143	0.0420948	0.639239	CLPTM1 regulator of GABA type A receptor forward trafficking [Source:HGNC Symbol;Acc:HGNC:2087]
ENSG00000049656	CLPTM1L	-0.0584497	0.290186	0.00480628	0.981244	-0.0961474	0.0656255	0.0285609	0.665428	CLPTM1 like [Source:HGNC Symbol;Acc:HGNC:24308]
ENSG00000166855	CLPX	0.0853451	0.097608	-0.0606185	0.497382	0.10319	0.0900184	-0.0114529	0.885038	caseinolytic mitochondrial matrix peptidase chaperone subunit [Source:HGNC Symbol;Acc:HGNC:2088]
ENSG00000092853	CLSPN	0.108586	0.51478	0.0546512	0.928403	0.0202154	0.913448	-0.173336	0.390972	claspin [Source:HGNC Symbol;Acc:HGNC:19715]
ENSG00000171603	CLSTN1	0.0160744	0.879839	0.0456613	0.857559	0.0156599	0.8759	0.0190875	0.820446	calsyntenin 1 [Source:HGNC Symbol;Acc:HGNC:17447]
ENSG00000158258	CLSTN2	0.103048	0.486887	0.169575	0.570585	0.318076	0.0285868	0.0427334	0.791218	calsyntenin 2 [Source:HGNC Symbol;Acc:HGNC:17448]
ENSG00000139182	CLSTN3	-0.00200136	0.988108	0.0888632	0.803447	-0.00326274	0.98045	-0.0127662	0.90684	calsyntenin 3 [Source:HGNC Symbol;Acc:HGNC:18371]
ENSG00000122705	CLTA	0.0523834	0.514521	0.0134089	0.964189	-0.0663852	0.624561	-0.0534256	0.307396	clathrin light chain A [Source:HGNC Symbol;Acc:HGNC:2090]
ENSG00000175416	CLTB	-0.110648	0.179821	0.0524802	0.768133	-0.207478	0.0254594	0.00342412	0.981325	clathrin light chain B [Source:HGNC Symbol;Acc:HGNC:2091]
ENSG00000141367	CLTC	0.12769	0.317008	-0.0293378	0.955877	0.238031	0.0604967	-0.0543844	0.629765	clathrin heavy chain [Source:HGNC Symbol;Acc:HGNC:2092]
ENSG00000070371	CLTCL1	-0.0648444	0.594311	0.0223323	0.949365	-0.0595848	0.56948	0.178348	0.221758	clathrin heavy chain like 1 [Source:HGNC Symbol;Acc:HGNC:2093]
ENSG00000120885	CLU	0.116091	0.219925	0.0161379	0.969544	-0.0331849	0.860014	0.18614	0.0625685	clusterin [Source:HGNC Symbol;Acc:HGNC:2095]
ENSG00000103351	CLUAP1	0.0548615	0.295013	0.0236495	0.886775	0.0602566	0.243181	0.0205988	0.785697	clusterin associated protein 1 [Source:HGNC Symbol;Acc:HGNC:19009]
ENSG00000132361	CLUH	-0.140576	0.0329971	0.0512449	0.614569	-0.163386	0.0238511	0.084384	0.288441	clustered mitochondria homolog [Source:HGNC Symbol;Acc:HGNC:29094]
ENSG00000079101	CLUL1	0.0692373	0.766803	-0.125317	0.851583	0.111799	0.590545	-0.126981	0.718643	clusterin like 1 [Source:HGNC Symbol;Acc:HGNC:2096]
ENSG00000177182	CLVS1	0.0593645	0.55336	-0.0147799	0.972636	0.09511	0.502786	-0.0751576	0.418311	clavesin 1 [Source:HGNC Symbol;Acc:HGNC:23139]
ENSG00000146352	CLVS2	0.289797	0.012736	0.10536	0.779938	0.307628	0.0747936	-0.0554682	0.640782	clavesin 2 [Source:HGNC Symbol;Acc:HGNC:23046]
ENSG00000125246	CLYBL	-0.102846	0.49087	-0.0163084	0.980898	-0.109182	0.396688	-0.00276813	0.991795	citrate lyase beta like [Source:HGNC Symbol;Acc:HGNC:18355]
ENSG00000111726	CMAS	0.0940011	0.47475	0.0326322	0.95331	0.152595	0.237433	-0.077215	0.497981	cytidine monophosphate N-acetylneuraminic acid synthetase [Source:HGNC Symbol;Acc:HGNC:18290]
ENSG00000164237	CMBL	0.0650253	0.419252	-0.0807605	0.45878	0.0168905	0.819895	-0.0176428	0.866859	carboxymethylenebutenolidase homolog [Source:HGNC Symbol;Acc:HGNC:25090]
ENSG00000187118	CMC1	0.152533	0.0466215	0.0135838	0.971009	0.0752401	0.296303	-0.0894203	0.454849	C-X9-C motif containing 1 [Source:HGNC Symbol;Acc:HGNC:28783]
ENSG00000103121	CMC2	0.154247	0.0302643	0.0309743	0.885446	0.105053	0.125381	-0.0177717	0.866811	C-X9-C motif containing 2 [Source:HGNC Symbol;Acc:HGNC:24447]
ENSG00000153815	CMIP	-0.00195214	0.978238	0.103248	0.281333	-0.00995089	0.883803	0.0105262	0.91362	c-Maf inducing protein [Source:HGNC Symbol;Acc:HGNC:24319]
ENSG00000174600	CMKLR1	-0.138986	0.447794	-0.156016	0.678385	-0.033	0.869887	-0.310543	0.146276	chemerin chemokine-like receptor 1 [Source:HGNC Symbol;Acc:HGNC:2121]
ENSG00000162368	CMPK1	0.0645763	0.467977	-0.140404	0.302496	0.104191	0.210203	-0.122524	0.170408	cytidine/uridine monophosphate kinase 1 [Source:HGNC Symbol;Acc:HGNC:18170]
ENSG00000134326	CMPK2	-0.165108	0.0861856	-0.133771	0.468084	-0.10527	0.266529	0.0158812	0.928465	cytidine/uridine monophosphate kinase 2 [Source:HGNC Symbol;Acc:HGNC:27015]
ENSG00000184220	CMSS1	0.159679	0.0835033	0.0397183	0.891547	0.194928	0.0457174	0.00986563	0.937616	cms1 ribosomal small subunit homolog [Source:HGNC Symbol;Acc:HGNC:28666]
ENSG00000089505	CMTM1	-0.0960756	0.369996	0.102216	0.599022	-0.135084	0.106583	0.0204276	0.908909	CKLF like MARVEL transmembrane domain containing 1 [Source:HGNC Symbol;Acc:HGNC:19172]
ENSG00000140932	CMTM2	-0.0389015	0.839324	0.173564	0.561787	-0.0883837	0.557399	0.123997	0.565949	CKLF like MARVEL transmembrane domain containing 2 [Source:HGNC Symbol;Acc:HGNC:19173]
ENSG00000140931	CMTM3	-0.148538	0.242227	0.0404903	0.921356	-0.198199	0.0952545	0.0862503	0.546071	CKLF like MARVEL transmembrane domain containing 3 [Source:HGNC Symbol;Acc:HGNC:19174]
ENSG00000183723	CMTM4	0.0218968	0.717553	0.00742198	0.971958	0.00861505	0.882516	-0.00168695	0.986669	CKLF like MARVEL transmembrane domain containing 4 [Source:HGNC Symbol;Acc:HGNC:19175]
ENSG00000166091	CMTM5	-0.222983	0.188316	-0.0959298	0.8462	-0.268558	0.0790609	0.0953585	0.741118	CKLF like MARVEL transmembrane domain containing 5 [Source:HGNC Symbol;Acc:HGNC:19176]
ENSG00000091317	CMTM6	0.0837497	0.386521	-0.0711486	0.807351	0.138967	0.186246	-0.0834699	0.614361	CKLF like MARVEL transmembrane domain containing 6 [Source:HGNC Symbol;Acc:HGNC:19177]
ENSG00000170293	CMTM8	-0.275381	0.0410036	0.0482883	0.934778	-0.273214	0.0364777	0.0151387	0.961025	CKLF like MARVEL transmembrane domain containing 8 [Source:HGNC Symbol;Acc:HGNC:19179]
ENSG00000137200	CMTR1	-0.0131964	0.779214	-0.000115855	0.999042	-0.0466256	0.182762	-0.00774358	0.908315	cap methyltransferase 1 [Source:HGNC Symbol;Acc:HGNC:21077]
ENSG00000180917	CMTR2	0.0300381	0.784316	-0.217351	0.124718	0.0751086	0.430529	-0.231173	0.0722787	cap methyltransferase 2 [Source:HGNC Symbol;Acc:HGNC:25635]
ENSG00000164309	CMYA5	-0.0726028	0.623587	-0.0731503	0.857559	-0.00647424	0.967865	-0.0281411	0.831101	cardiomyopathy associated 5 [Source:HGNC Symbol;Acc:HGNC:14305]
ENSG00000169714	CNBP	0.166166	0.0648274	0.00111472	0.996436	0.157692	0.0425197	-0.00825634	0.935532	CCHC-type zinc finger nucleic acid binding protein [Source:HGNC Symbol;Acc:HGNC:13164]
ENSG00000150656	CNDP1	-0.143954	0.568222	-0.208149	0.618346	-0.00315627	0.989916	0.0160468	0.972067	carnosine dipeptidase 1 [Source:HGNC Symbol;Acc:HGNC:20675]
ENSG00000133313	CNDP2	-0.0108587	0.8624	-0.0138036	0.9456	0.0134736	0.826949	0.0622598	0.263106	carnosine dipeptidase 2 [Source:HGNC Symbol;Acc:HGNC:24437]
ENSG00000205423	CNEP1R1	0.0181028	0.76689	-0.0889812	0.678385	0.0849581	0.216842	-0.124152	0.237491	CTD nuclear envelope phosphatase 1 regulatory subunit 1 [Source:HGNC Symbol;Acc:HGNC:26759]
ENSG00000105427	CNFN	0.240662	0.374535	-0.0100696	0.99486	-0.321223	0.232978	-0.0463582	0.941096	cornifelin [Source:HGNC Symbol;Acc:HGNC:30183]
ENSG00000144191	CNGA3	0.238296	0.169373	-0.000244853	0.999249	-0.0926236	0.574564	0.116964	0.714561	cyclic nucleotide gated channel subunit alpha 3 [Source:HGNC Symbol;Acc:HGNC:2150]
ENSG00000132259	CNGA4	-0.124238	0.512882	-0.0331869	0.965508	-0.123764	0.448455	0.0843468	0.787377	cyclic nucleotide gated channel subunit alpha 4 [Source:HGNC Symbol;Acc:HGNC:2152]
ENSG00000070729	CNGB1	0.125837	0.358081	0.114574	0.701471	-0.061495	0.693161	-0.0242294	0.942943	cyclic nucleotide gated channel subunit beta 1 [Source:HGNC Symbol;Acc:HGNC:2151]
ENSG00000100528	CNIH1	0.207935	0.0303087	-0.0303745	0.941518	0.328076	0.00537921	-0.0376338	0.829871	cornichon family AMPA receptor auxiliary protein 1 [Source:HGNC Symbol;Acc:HGNC:19431]
ENSG00000174871	CNIH2	-0.163088	0.071085	0.0546991	0.759533	-0.222774	0.0152569	-0.0426415	0.756409	cornichon family AMPA receptor auxiliary protein 2 [Source:HGNC Symbol;Acc:HGNC:28744]
ENSG00000143786	CNIH3	-0.12428	0.0934752	0.0101843	0.979343	-0.0511938	0.485476	-0.0823539	0.405827	cornichon family AMPA receptor auxiliary protein 3 [Source:HGNC Symbol;Acc:HGNC:26802]
ENSG00000143771	CNIH4	0.0615222	0.195703	-0.0579045	0.633304	0.133208	0.021464	-0.0231129	0.786817	cornichon family AMPA receptor auxiliary protein 4 [Source:HGNC Symbol;Acc:HGNC:25013]
ENSG00000142675	CNKSR1	-0.163147	0.266307	0.156566	0.555354	-0.120217	0.438597	-0.00733279	0.979205	connector enhancer of kinase suppressor of Ras 1 [Source:HGNC Symbol;Acc:HGNC:19700]
ENSG00000149970	CNKSR2	0.244684	0.0176125	0.0699825	0.823468	0.22604	0.150333	-0.0342297	0.696948	connector enhancer of kinase suppressor of Ras 2 [Source:HGNC Symbol;Acc:HGNC:19701]
ENSG00000153721	CNKSR3	0.0235484	0.863283	0.0186718	0.966292	0.0287254	0.860641	0.127299	0.376737	CNKSR family member 3 [Source:HGNC Symbol;Acc:HGNC:23034]
ENSG00000136110	CNMD	0.210196	0.0733051	-0.135407	0.659435	0.110866	0.440225	0.058258	0.817343	chondromodulin [Source:HGNC Symbol;Acc:HGNC:17005]
ENSG00000130176	CNN1	0.102744	0.701305	-0.0384306	0.978707	0.0275764	0.94582	0.199186	0.686688	calponin 1 [Source:HGNC Symbol;Acc:HGNC:2155]
ENSG00000064666	CNN2	0.071539	0.755874	0.0572249	0.949017	0.148086	0.505144	0.170067	0.653507	calponin 2 [Source:HGNC Symbol;Acc:HGNC:2156]
ENSG00000117519	CNN3	0.218032	0.123562	0.106489	0.773891	0.185978	0.165628	0.262945	0.146822	calponin 3 [Source:HGNC Symbol;Acc:HGNC:2157]
ENSG00000119946	CNNM1	0.0240026	0.764167	0.0181453	0.954784	0.0108643	0.888933	-0.0137673	0.856426	cyclin and CBS domain divalent metal cation transport mediator 1 [Source:HGNC Symbol;Acc:HGNC:102]
ENSG00000148842	CNNM2	-0.00248876	0.953463	0.0185916	0.879123	0.0143043	0.742121	0.00940776	0.867672	cyclin and CBS domain divalent metal cation transport mediator 2 [Source:HGNC Symbol;Acc:HGNC:103]
ENSG00000168763	CNNM3	-0.158011	0.0389389	0.0192824	0.946465	-0.202074	0.00952135	0.0878724	0.327341	cyclin and CBS domain divalent metal cation transport mediator 3 [Source:HGNC Symbol;Acc:HGNC:104]
ENSG00000158158	CNNM4	-0.0561606	0.254075	0.0333284	0.812419	-0.0725473	0.13948	0.0737431	0.360668	cyclin and CBS domain divalent metal cation transport mediator 4 [Source:HGNC Symbol;Acc:HGNC:105]
ENSG00000125107	CNOT1	0.0981413	0.0210432	-0.00674518	0.959591	0.136353	0.0179144	0.0347685	0.492837	CCR4-NOT transcription complex subunit 1 [Source:HGNC Symbol;Acc:HGNC:7877]
ENSG00000182973	CNOT10	0.0282161	0.643349	-0.000112004	0.999069	0.0843625	0.14702	-0.0425891	0.591594	CCR4-NOT transcription complex subunit 10 [Source:HGNC Symbol;Acc:HGNC:23817]
ENSG00000158435	CNOT11	0.0484026	0.254965	0.0363404	0.732921	0.0476136	0.173113	-0.003475	0.971803	CCR4-NOT transcription complex subunit 11 [Source:HGNC Symbol;Acc:HGNC:25217]
ENSG00000111596	CNOT2	0.14142	0.0158874	-0.0088388	0.959591	0.214706	0.00428914	-0.00377545	0.972786	CCR4-NOT transcription complex subunit 2 [Source:HGNC Symbol;Acc:HGNC:7878]
ENSG00000088038	CNOT3	-0.0650893	0.35092	0.0328743	0.882105	-0.152943	0.0490289	0.0202438	0.857147	CCR4-NOT transcription complex subunit 3 [Source:HGNC Symbol;Acc:HGNC:7879]
ENSG00000080802	CNOT4	0.131138	0.00347496	-0.0536537	0.287001	0.0919912	0.415687	-0.0502761	0.377143	CCR4-NOT transcription complex subunit 4 [Source:HGNC Symbol;Acc:HGNC:7880]
ENSG00000113300	CNOT6	0.141014	0.0267454	-0.0432998	0.739082	0.181315	0.0353823	-0.0347825	0.769198	CCR4-NOT transcription complex subunit 6 [Source:HGNC Symbol;Acc:HGNC:14099]
ENSG00000138767	CNOT6L	0.193751	0.00381048	-0.0100339	0.96998	0.301096	0.00367394	0.0294231	0.80856	CCR4-NOT transcription complex subunit 6 like [Source:HGNC Symbol;Acc:HGNC:18042]
ENSG00000198791	CNOT7	0.275128	0.024074	-0.0243839	0.963786	0.34182	0.0569101	-0.114305	0.430034	CCR4-NOT transcription complex subunit 7 [Source:HGNC Symbol;Acc:HGNC:14101]
ENSG00000155508	CNOT8	0.139957	0.0405457	-0.0497073	0.803447	0.170029	0.0114873	-0.00585594	0.967954	CCR4-NOT transcription complex subunit 8 [Source:HGNC Symbol;Acc:HGNC:9207]
ENSG00000144580	CNOT9	0.033605	0.442699	0.0506594	0.417841	0.0627424	0.0536447	0.0403354	0.385638	CCR4-NOT transcription complex subunit 9 [Source:HGNC Symbol;Acc:HGNC:10445]
ENSG00000173786	CNP	-0.181976	0.197222	-0.137409	0.68007	-0.116428	0.427432	0.101605	0.625961	2',3'-cyclic nucleotide 3' phosphodiesterase [Source:HGNC Symbol;Acc:HGNC:2158]
ENSG00000115649	CNPPD1	-0.0515724	0.413056	-0.00584805	0.980849	-0.144395	0.035548	0.0597429	0.437632	cyclin Pas1/PHO80 domain containing 1 [Source:HGNC Symbol;Acc:HGNC:25220]
ENSG00000257727	CNPY2	-0.0522266	0.46605	-0.0123149	0.958612	0.0249996	0.724135	-0.0166435	0.888459	canopy FGF signaling regulator 2 [Source:HGNC Symbol;Acc:HGNC:13529]
ENSG00000137161	CNPY3	-0.0897024	0.0552397	-0.00496761	0.982907	-0.122753	0.023433	-0.0152932	0.869372	canopy FGF signaling regulator 3 [Source:HGNC Symbol;Acc:HGNC:11968]
ENSG00000166997	CNPY4	-0.0588045	0.440591	0.0717544	0.644812	-0.179182	0.077334	0.0413888	0.708962	canopy FGF signaling regulator 4 [Source:HGNC Symbol;Acc:HGNC:28631]
ENSG00000118432	CNR1	0.0591771	0.618906	-0.0490683	0.905733	-0.0257994	0.883024	-0.168553	0.145641	cannabinoid receptor 1 [Source:HGNC Symbol;Acc:HGNC:2159]
ENSG00000119865	CNRIP1	0.0692254	0.386011	0.0185644	0.958497	0.0650221	0.454131	-0.0132614	0.869774	cannabinoid receptor interacting protein 1 [Source:HGNC Symbol;Acc:HGNC:24546]
ENSG00000162852	CNST	0.27411	0.019688	0.0395735	0.927216	0.221797	0.0627608	0.0203441	0.871595	consortin, connexin sorting protein [Source:HGNC Symbol;Acc:HGNC:26486]
ENSG00000176563	CNTD1	0.138609	0.23019	0.0835604	0.820091	0.188291	0.106991	-0.0323495	0.879585	cyclin N-terminal domain containing 1 [Source:HGNC Symbol;Acc:HGNC:26847]
ENSG00000105219	CNTD2	-0.219902	0.1897	0.065501	0.918782	-0.15253	0.405342	0.0714954	0.836127	cyclin N-terminal domain containing 2 [Source:HGNC Symbol;Acc:HGNC:25805]
ENSG00000242689	CNTF	-0.0233629	0.903061	-0.2232	0.38501	-0.183994	0.215622	0.0137011	0.974073	ciliary neurotrophic factor [Source:HGNC Symbol;Acc:HGNC:2169]
ENSG00000122756	CNTFR	-0.129907	0.398364	-0.131497	0.663877	-0.340102	0.0330018	0.103942	0.545706	ciliary neurotrophic factor receptor [Source:HGNC Symbol;Acc:HGNC:2170]
ENSG00000044459	CNTLN	0.173221	0.170188	-0.0629855	0.866996	0.146566	0.350361	3.28245e-05	0.999973	centlein [Source:HGNC Symbol;Acc:HGNC:23432]
ENSG00000018236	CNTN1	0.19966	0.0784739	0.012357	0.97883	0.28926	0.0194087	-0.0352994	0.747586	contactin 1 [Source:HGNC Symbol;Acc:HGNC:2171]
ENSG00000184144	CNTN2	-0.162436	0.225399	-0.0490908	0.922991	-0.0754918	0.585826	0.103753	0.58077	contactin 2 [Source:HGNC Symbol;Acc:HGNC:2172]
ENSG00000113805	CNTN3	0.201858	0.0326238	0.109853	0.50207	0.226982	0.0351529	-0.0163956	0.905269	contactin 3 [Source:HGNC Symbol;Acc:HGNC:2173]
ENSG00000144619	CNTN4	0.122038	0.184677	0.0056843	0.990902	0.169728	0.0905326	-0.100782	0.313832	contactin 4 [Source:HGNC Symbol;Acc:HGNC:2174]
ENSG00000149972	CNTN5	0.129255	0.218651	0.063129	0.879123	0.23997	0.0746837	-0.0561684	0.71025	contactin 5 [Source:HGNC Symbol;Acc:HGNC:2175]
ENSG00000134115	CNTN6	0.0487809	0.770274	-0.0768452	0.861336	0.188662	0.200596	-0.223483	0.200049	contactin 6 [Source:HGNC Symbol;Acc:HGNC:2176]
ENSG00000108797	CNTNAP1	-0.0743543	0.399211	0.0452813	0.883559	-0.0762726	0.384206	-0.0288549	0.756371	contactin associated protein 1 [Source:HGNC Symbol;Acc:HGNC:8011]
ENSG00000174469	CNTNAP2	0.165632	0.183163	0.0159494	0.980225	0.1308	0.479777	-0.0570527	0.541638	contactin associated protein like 2 [Source:HGNC Symbol;Acc:HGNC:13830]
ENSG00000106714	CNTNAP3	-0.0145377	0.882161	0.0717047	0.660836	0.0309	0.833057	0.0173594	0.901286	contactin associated protein like 3 [Source:HGNC Symbol;Acc:HGNC:13834]
ENSG00000154529	CNTNAP3B	-0.154327	0.456555	0.0784701	0.901206	-0.0533804	0.824559	0.129919	0.67899	contactin associated protein like 3B [Source:HGNC Symbol;Acc:HGNC:32035]
ENSG00000152910	CNTNAP4	-0.00429119	0.964979	-0.14883	0.424607	0.0862511	0.348701	-0.0515392	0.575715	contactin associated protein like 4 [Source:HGNC Symbol;Acc:HGNC:18747]
ENSG00000155052	CNTNAP5	0.0474247	0.59349	0.00765722	0.984148	0.0120658	0.888307	-0.0393159	0.66958	contactin associated protein like 5 [Source:HGNC Symbol;Acc:HGNC:18748]
ENSG00000119397	CNTRL	0.015173	0.905147	-0.0377093	0.890584	0.0471389	0.746027	-0.0353324	0.710373	centriolin [Source:HGNC Symbol;Acc:HGNC:1858]
ENSG00000170037	CNTROB	-0.0839651	0.199885	0.0832927	0.527676	-0.125827	0.0587658	0.023272	0.821943	centrobin, centriole duplication and spindle assembly protein [Source:HGNC Symbol;Acc:HGNC:29616]
ENSG00000106603	COA1	0.0571997	0.166974	0.00589918	0.976489	0.0372614	0.750768	-0.00977997	0.893213	cytochrome c oxidase assembly factor 1 homolog [Source:HGNC Symbol;Acc:HGNC:21868]
ENSG00000183978	COA3	-0.00270913	0.984401	-0.0542585	0.849128	-0.0687341	0.557545	-0.0272199	0.814227	cytochrome c oxidase assembly factor 3 [Source:HGNC Symbol;Acc:HGNC:24990]
ENSG00000181924	COA4	-0.0305305	0.648461	-0.0952483	0.457402	-0.0755282	0.187702	-0.0437686	0.657368	cytochrome c oxidase assembly factor 4 homolog [Source:HGNC Symbol;Acc:HGNC:24604]
ENSG00000183513	COA5	0.0747496	0.0846172	-0.0168671	0.915776	0.0897491	0.0323419	-0.0110071	0.909986	cytochrome c oxidase assembly factor 5 [Source:HGNC Symbol;Acc:HGNC:33848]
ENSG00000168275	COA6	-0.0268846	0.782024	-0.0322478	0.934778	-0.102464	0.267031	-0.108376	0.295036	cytochrome c oxidase assembly factor 6 [Source:HGNC Symbol;Acc:HGNC:18025]
ENSG00000162377	COA7	0.0525403	0.625945	-0.0346465	0.918051	0.0603818	0.576429	-0.0733071	0.329271	cytochrome c oxidase assembly factor 7 (putative) [Source:HGNC Symbol;Acc:HGNC:25716]
ENSG00000068120	COASY	-0.0651778	0.245929	0.0565706	0.576122	-0.143985	0.0389682	0.0322415	0.733442	Coenzyme A synthase [Source:HGNC Symbol;Acc:HGNC:29932]
ENSG00000106078	COBL	-0.0426615	0.264834	-0.0452898	0.642048	-0.0827226	0.505691	-0.00313634	0.972911	cordon-bleu WH2 repeat protein [Source:HGNC Symbol;Acc:HGNC:22199]
ENSG00000082438	COBLL1	-0.161636	0.276949	-0.282272	0.275513	-0.111361	0.478136	-0.174065	0.146822	cordon-bleu WH2 repeat protein like 1 [Source:HGNC Symbol;Acc:HGNC:23571]
ENSG00000100473	COCH	0.102999	0.362964	0.168535	0.462884	0.22836	0.450668	0.0534061	0.803756	cochlin [Source:HGNC Symbol;Acc:HGNC:2180]
ENSG00000166685	COG1	-0.0367647	0.536202	0.102069	0.274615	-0.0154831	0.80136	0.0349255	0.650872	component of oligomeric golgi complex 1 [Source:HGNC Symbol;Acc:HGNC:6545]
ENSG00000135775	COG2	0.0354737	0.498849	0.0108575	0.94729	0.0697743	0.123105	0.0269883	0.708326	component of oligomeric golgi complex 2 [Source:HGNC Symbol;Acc:HGNC:6546]
ENSG00000136152	COG3	0.0534387	0.433831	-0.00097735	0.996436	0.103865	0.121322	-0.0247205	0.814156	component of oligomeric golgi complex 3 [Source:HGNC Symbol;Acc:HGNC:18619]
ENSG00000103051	COG4	-0.116777	0.0277716	-0.0570673	0.538398	-0.131943	0.0152555	0.0105557	0.903911	component of oligomeric golgi complex 4 [Source:HGNC Symbol;Acc:HGNC:18620]
ENSG00000164597	COG5	0.111721	0.0185046	0.0238759	0.84652	0.186766	0.106931	-0.00583616	0.957207	component of oligomeric golgi complex 5 [Source:HGNC Symbol;Acc:HGNC:14857]
ENSG00000133103	COG6	0.185734	0.0229876	-0.0529559	0.826503	0.183656	0.0450188	-0.0803937	0.48255	component of oligomeric golgi complex 6 [Source:HGNC Symbol;Acc:HGNC:18621]
ENSG00000168434	COG7	-0.00981687	0.882037	0.0446623	0.706511	-0.017738	0.774669	0.0554573	0.335206	component of oligomeric golgi complex 7 [Source:HGNC Symbol;Acc:HGNC:18622]
ENSG00000213380	COG8	-0.0604833	0.229449	-0.00891207	0.965885	-0.0632382	0.137556	0.0540377	0.404188	component of oligomeric golgi complex 8 [Source:HGNC Symbol;Acc:HGNC:18623]
ENSG00000121058	COIL	0.118158	0.0654635	-0.00995171	0.969942	0.201722	0.00975189	0.0856267	0.263567	coilin [Source:HGNC Symbol;Acc:HGNC:2184]
ENSG00000123500	COL10A1	-0.108081	0.284164	-0.0137633	0.975221	-0.0988114	0.430405	-0.117334	0.256221	collagen type X alpha 1 chain [Source:HGNC Symbol;Acc:HGNC:2185]
ENSG00000060718	COL11A1	-0.0652304	0.57797	0.000546236	0.998193	-0.0840877	0.469525	-0.0708106	0.570144	collagen type XI alpha 1 chain [Source:HGNC Symbol;Acc:HGNC:2186]
ENSG00000204248	COL11A2	-0.258915	0.0776446	0.0950318	0.716066	-0.224957	0.168597	0.00960385	0.965742	collagen type XI alpha 2 chain [Source:HGNC Symbol;Acc:HGNC:2187]
ENSG00000111799	COL12A1	-0.00375446	0.97366	-0.0145849	0.965148	0.0540705	0.72976	-0.0285198	0.818002	collagen type XII alpha 1 chain [Source:HGNC Symbol;Acc:HGNC:2188]
ENSG00000197467	COL13A1	-0.218964	0.188219	0.0203837	0.978603	-0.174054	0.330272	0.118585	0.686429	collagen type XIII alpha 1 chain [Source:HGNC Symbol;Acc:HGNC:2190]
ENSG00000187955	COL14A1	-0.0271138	0.919969	-0.159987	0.84177	0.0856317	0.795225	0.257928	0.589366	collagen type XIV alpha 1 chain [Source:HGNC Symbol;Acc:HGNC:2191]
ENSG00000204291	COL15A1	-0.284866	0.102131	-0.18461	0.644558	-0.266005	0.140263	-0.0773918	0.771411	collagen type XV alpha 1 chain [Source:HGNC Symbol;Acc:HGNC:2192]
ENSG00000084636	COL16A1	-0.382554	0.0119911	-0.0683636	0.882105	-0.331043	0.0333506	0.0231321	0.909506	collagen type XVI alpha 1 chain [Source:HGNC Symbol;Acc:HGNC:2193]
ENSG00000182871	COL18A1	-0.164181	0.349357	0.190636	0.51118	-0.197386	0.265284	0.331757	0.0926158	collagen type XVIII alpha 1 chain [Source:HGNC Symbol;Acc:HGNC:2195]
ENSG00000082293	COL19A1	0.00975086	0.942131	0.053581	0.862187	0.0493297	0.740466	-0.069804	0.507558	collagen type XIX alpha 1 chain [Source:HGNC Symbol;Acc:HGNC:2196]
ENSG00000108821	COL1A1	0.157575	0.648854	0.189886	0.828376	-0.14148	0.656706	0.431335	0.441683	collagen type I alpha 1 chain [Source:HGNC Symbol;Acc:HGNC:2197]
ENSG00000164692	COL1A2	-0.191829	0.461748	-0.14429	0.818228	-0.41155	0.0700543	0.184896	0.686928	collagen type I alpha 2 chain [Source:HGNC Symbol;Acc:HGNC:2198]
ENSG00000101203	COL20A1	-0.484517	0.00513838	-0.161841	0.671376	-0.501654	0.00780361	-0.0563212	0.776645	collagen type XX alpha 1 chain [Source:HGNC Symbol;Acc:HGNC:14670]
ENSG00000124749	COL21A1	0.181556	0.113917	0.12533	0.484887	0.187383	0.163186	0.00331839	0.990196	collagen type XXI alpha 1 chain [Source:HGNC Symbol;Acc:HGNC:17025]
ENSG00000169436	COL22A1	-0.290838	0.188258	0.188724	0.593875	-0.111534	0.636978	-0.217046	0.370096	collagen type XXII alpha 1 chain [Source:HGNC Symbol;Acc:HGNC:22989]
ENSG00000050767	COL23A1	-0.0619831	0.55005	0.0905213	0.708429	-0.0910344	0.463427	0.118634	0.34204	collagen type XXIII alpha 1 chain [Source:HGNC Symbol;Acc:HGNC:22990]
ENSG00000171502	COL24A1	0.0434909	0.780011	0.0786033	0.804163	0.0456532	0.732893	-0.0924492	0.540188	collagen type XXIV alpha 1 chain [Source:HGNC Symbol;Acc:HGNC:20821]
ENSG00000188517	COL25A1	-0.0734959	0.616679	0.00682489	0.99229	0.0116656	0.939549	-0.128441	0.356812	collagen type XXV alpha 1 chain [Source:HGNC Symbol;Acc:HGNC:18603]
ENSG00000160963	COL26A1	-0.124752	0.122581	0.0116597	0.977401	-0.251184	0.0754651	-0.0222198	0.862756	collagen type XXVI alpha 1 chain [Source:HGNC Symbol;Acc:HGNC:18038]
ENSG00000196739	COL27A1	-0.0547353	0.765882	0.0526225	0.920732	-0.280404	0.142488	0.093394	0.659154	collagen type XXVII alpha 1 chain [Source:HGNC Symbol;Acc:HGNC:22986]
ENSG00000215018	COL28A1	0.0985762	0.55319	0.0768329	0.838957	0.0684386	0.686414	0.0756299	0.691186	collagen type XXVIII alpha 1 chain [Source:HGNC Symbol;Acc:HGNC:22442]
ENSG00000168542	COL3A1	-0.0746917	0.831579	0.116004	0.924747	-0.105193	0.766015	0.204942	0.731288	collagen type III alpha 1 chain [Source:HGNC Symbol;Acc:HGNC:2201]
ENSG00000187498	COL4A1	0.431351	0.0316234	0.463774	0.169734	0.445156	0.0382848	0.604781	0.126962	collagen type IV alpha 1 chain [Source:HGNC Symbol;Acc:HGNC:2202]
ENSG00000134871	COL4A2	0.161581	0.281049	0.323478	0.192033	0.182022	0.288278	0.40119	0.138684	collagen type IV alpha 2 chain [Source:HGNC Symbol;Acc:HGNC:2203]
ENSG00000169031	COL4A3	-0.125096	0.444478	-0.00251697	0.996436	-0.0931859	0.515925	0.0483972	0.747353	collagen type IV alpha 3 chain [Source:HGNC Symbol;Acc:HGNC:2204]
ENSG00000113163	COL4A3BP	0.174033	0.0824414	-0.0190511	0.962466	0.239923	0.0284045	-0.0548959	0.628199	ceramide transporter 1 [Source:HGNC Symbol;Acc:HGNC:2205]
ENSG00000081052	COL4A4	-0.260486	0.0920269	-0.0515181	0.937058	-0.173554	0.223799	0.0448857	0.819768	collagen type IV alpha 4 chain [Source:HGNC Symbol;Acc:HGNC:2206]
ENSG00000188153	COL4A5	-0.157045	0.33472	-0.108496	0.80762	-0.153243	0.390703	0.0812856	0.744425	collagen type IV alpha 5 chain [Source:HGNC Symbol;Acc:HGNC:2207]
ENSG00000130635	COL5A1	-0.192584	0.143829	-0.00801824	0.99229	-0.281414	0.0915043	-0.0547448	0.807895	collagen type V alpha 1 chain [Source:HGNC Symbol;Acc:HGNC:2209]
ENSG00000204262	COL5A2	0.0497995	0.654331	0.207475	0.152721	0.016069	0.902839	-0.0416284	0.786413	collagen type V alpha 2 chain [Source:HGNC Symbol;Acc:HGNC:2210]
ENSG00000080573	COL5A3	-0.464842	0.0188881	-0.133652	0.809655	-0.496553	0.0153415	-0.0825068	0.720195	collagen type V alpha 3 chain [Source:HGNC Symbol;Acc:HGNC:14864]
ENSG00000142156	COL6A1	-0.0908074	0.454927	0.129011	0.587577	-0.16206	0.235407	0.167257	0.138684	collagen type VI alpha 1 chain [Source:HGNC Symbol;Acc:HGNC:2211]
ENSG00000142173	COL6A2	-0.206692	0.286396	-0.0347301	0.969021	-0.333761	0.0970321	0.249755	0.441699	collagen type VI alpha 2 chain [Source:HGNC Symbol;Acc:HGNC:2212]
ENSG00000206384	COL6A6	0.140904	0.29774	-0.00666688	0.990393	0.161841	0.175323	-0.0657993	0.715467	collagen type VI alpha 6 chain [Source:HGNC Symbol;Acc:HGNC:27023]
ENSG00000114270	COL7A1	-0.108061	0.497697	0.187878	0.338215	-0.147812	0.434956	0.157351	0.219711	collagen type VII alpha 1 chain [Source:HGNC Symbol;Acc:HGNC:2214]
ENSG00000144810	COL8A1	0.215555	0.408401	0.11352	0.924772	0.398466	0.225016	0.267271	0.57298	collagen type VIII alpha 1 chain [Source:HGNC Symbol;Acc:HGNC:2215]
ENSG00000171812	COL8A2	-0.371165	0.0502499	-0.140782	0.741186	-0.308998	0.0813942	-0.0552557	0.891699	collagen type VIII alpha 2 chain [Source:HGNC Symbol;Acc:HGNC:2216]
ENSG00000112280	COL9A1	-0.386742	0.0259677	-0.13257	0.77676	-0.399817	0.0314421	-0.258335	0.0725101	collagen type IX alpha 1 chain [Source:HGNC Symbol;Acc:HGNC:2217]
ENSG00000049089	COL9A2	-0.413163	0.00278333	-0.188797	0.531966	-0.356713	0.0136517	0.0493915	0.838847	collagen type IX alpha 2 chain [Source:HGNC Symbol;Acc:HGNC:2218]
ENSG00000092758	COL9A3	-0.436339	0.00105682	-0.160753	0.509707	-0.402155	0.00706271	0.0635425	0.749107	collagen type IX alpha 3 chain [Source:HGNC Symbol;Acc:HGNC:2219]
ENSG00000214290	COLCA2	-0.095028	0.548205	0.221133	0.451611	-0.0580436	0.713226	0.131057	0.532127	colorectal cancer associated 2 [Source:HGNC Symbol;Acc:HGNC:26978]
ENSG00000118004	COLEC11	-0.245315	0.414053	0.03918	0.975079	-0.264015	0.318718	0.0044583	0.99533	collectin subfamily member 11 [Source:HGNC Symbol;Acc:HGNC:17213]
ENSG00000158270	COLEC12	0.0285506	0.877539	-0.0052345	0.994942	-0.0235836	0.891101	0.237098	0.127221	collectin subfamily member 12 [Source:HGNC Symbol;Acc:HGNC:16016]
ENSG00000130309	COLGALT1	-0.123786	0.0882159	0.0626439	0.665583	-0.119363	0.156566	0.0624916	0.499381	collagen beta(1-O)galactosyltransferase 1 [Source:HGNC Symbol;Acc:HGNC:26182]
ENSG00000198756	COLGALT2	0.00676587	0.921746	-0.0220153	0.90314	0.0313883	0.609859	0.00780299	0.942943	collagen beta(1-O)galactosyltransferase 2 [Source:HGNC Symbol;Acc:HGNC:16790]
ENSG00000206561	COLQ	-0.0870483	0.404857	0.105461	0.515174	-0.0344724	0.759494	0.0410694	0.725018	collagen like tail subunit of asymmetric acetylcholinesterase [Source:HGNC Symbol;Acc:HGNC:2226]
ENSG00000173163	COMMD1	0.0211891	0.760712	-0.0315363	0.879743	-0.0658351	0.220203	-0.0194132	0.839628	copper metabolism domain containing 1 [Source:HGNC Symbol;Acc:HGNC:23024]
ENSG00000145781	COMMD10	0.121676	0.162408	-0.12579	0.407606	0.19312	0.0201375	-0.0642304	0.665934	COMM domain containing 10 [Source:HGNC Symbol;Acc:HGNC:30201]
ENSG00000114744	COMMD2	0.118988	0.0834451	-0.0494799	0.781592	0.186733	0.0330978	-0.0647149	0.596779	COMM domain containing 2 [Source:HGNC Symbol;Acc:HGNC:24993]
ENSG00000148444	COMMD3	0.0774687	0.446705	-0.0197867	0.959928	0.137971	0.102368	0.0554509	0.699921	COMM domain containing 3 [Source:HGNC Symbol;Acc:HGNC:23332]
ENSG00000140365	COMMD4	-0.168627	0.0132511	-0.0154415	0.958353	-0.182009	0.0645949	0.0746042	0.481774	COMM domain containing 4 [Source:HGNC Symbol;Acc:HGNC:26027]
ENSG00000170619	COMMD5	-0.187704	0.0151518	0.0631087	0.635615	-0.303449	0.01432	-0.0397362	0.715868	COMM domain containing 5 [Source:HGNC Symbol;Acc:HGNC:17902]
ENSG00000188243	COMMD6	-0.0149962	0.912942	-0.137229	0.565449	0.0244273	0.826949	-0.0696171	0.652909	COMM domain containing 6 [Source:HGNC Symbol;Acc:HGNC:24015]
ENSG00000149600	COMMD7	-0.00981703	0.862281	-0.0175107	0.915071	-0.0273143	0.622783	-0.0437991	0.486315	COMM domain containing 7 [Source:HGNC Symbol;Acc:HGNC:16223]
ENSG00000169019	COMMD8	-0.01951	0.906902	-0.0998643	0.816937	0.0851506	0.512616	-0.115277	0.548287	COMM domain containing 8 [Source:HGNC Symbol;Acc:HGNC:26036]
ENSG00000110442	COMMD9	-0.044283	0.39483	-0.0388765	0.775034	-0.0418624	0.429634	-0.0385171	0.504672	COMM domain containing 9 [Source:HGNC Symbol;Acc:HGNC:25014]
ENSG00000093010	COMT	-0.110597	0.274868	-0.0105309	0.978573	-0.180262	0.0638636	0.139278	0.119699	catechol-O-methyltransferase [Source:HGNC Symbol;Acc:HGNC:2228]
ENSG00000165644	COMTD1	-0.150778	0.119107	-0.0426245	0.897506	-0.360926	0.0161525	0.0390974	0.846399	catechol-O-methyltransferase domain containing 1 [Source:HGNC Symbol;Acc:HGNC:26309]
ENSG00000143207	COP1	0.0736146	0.185903	-0.0159705	0.937058	0.117943	0.0947086	-0.0361737	0.697207	COP1 E3 ubiquitin ligase [Source:HGNC Symbol;Acc:HGNC:17440]
ENSG00000122218	COPA	0.0134503	0.851678	0.00274125	0.990902	0.066711	0.210007	0.0324129	0.510252	coatomer protein complex subunit alpha [Source:HGNC Symbol;Acc:HGNC:2230]
ENSG00000129083	COPB1	0.0952867	0.177649	-0.0532564	0.805972	0.215314	0.0143549	-0.0401677	0.764533	coatomer protein complex subunit beta 1 [Source:HGNC Symbol;Acc:HGNC:2231]
ENSG00000184432	COPB2	0.120958	0.0917937	-0.0719086	0.413889	0.175462	0.0117366	-0.0295913	0.671108	coatomer protein complex subunit beta 2 [Source:HGNC Symbol;Acc:HGNC:2232]
ENSG00000105669	COPE	-0.15537	0.036133	-0.0548766	0.638234	-0.271237	0.00671685	-0.00952644	0.941096	coatomer protein complex subunit epsilon [Source:HGNC Symbol;Acc:HGNC:2234]
ENSG00000181789	COPG1	0.0322795	0.761327	0.0182994	0.959209	0.0431959	0.627077	-0.0138281	0.865055	coatomer protein complex subunit gamma 1 [Source:HGNC Symbol;Acc:HGNC:2236]
ENSG00000158623	COPG2	0.226915	0.0538151	0.0806064	0.801591	0.283389	0.0813122	0.0221192	0.813821	coatomer protein complex subunit gamma 2 [Source:HGNC Symbol;Acc:HGNC:2237]
ENSG00000172301	COPRS	0.00947675	0.947506	-0.0240214	0.957086	-0.0609947	0.609304	-0.0212575	0.835714	coordinator of PRMT5 and differentiation stimulator [Source:HGNC Symbol;Acc:HGNC:28848]
ENSG00000166200	COPS2	0.337841	0.00468654	-0.0022216	0.996436	0.418729	0.00693123	-0.0572254	0.741345	COP9 signalosome subunit 2 [Source:HGNC Symbol;Acc:HGNC:30747]
ENSG00000141030	COPS3	0.111681	0.306217	-0.0617907	0.862165	0.178721	0.105622	-0.0446722	0.648094	COP9 signalosome subunit 3 [Source:HGNC Symbol;Acc:HGNC:2239]
ENSG00000138663	COPS4	0.145733	0.2776	-0.0312793	0.958018	0.241142	0.0866624	-0.0552932	0.699181	COP9 signalosome subunit 4 [Source:HGNC Symbol;Acc:HGNC:16702]
ENSG00000121022	COPS5	0.0238721	0.774727	-0.00439515	0.989238	-0.0159607	0.898075	-0.035434	0.624423	COP9 signalosome subunit 5 [Source:HGNC Symbol;Acc:HGNC:2240]
ENSG00000168090	COPS6	-0.0183792	0.836298	-0.0499101	0.758411	-0.12105	0.326774	-0.0381666	0.614882	COP9 signalosome subunit 6 [Source:HGNC Symbol;Acc:HGNC:21749]
ENSG00000111652	COPS7A	-0.0636694	0.445138	-0.0753318	0.636063	-0.127491	0.0923682	-0.0629704	0.375898	COP9 signalosome subunit 7A [Source:HGNC Symbol;Acc:HGNC:16758]
ENSG00000144524	COPS7B	-0.0372514	0.348972	0.0162157	0.897954	-0.0115717	0.785682	0.0425804	0.343493	COP9 signalosome subunit 7B [Source:HGNC Symbol;Acc:HGNC:16760]
ENSG00000198612	COPS8	0.187009	0.0832098	0.00593917	0.990902	0.193131	0.0660268	-0.0489997	0.589458	COP9 signalosome subunit 8 [Source:HGNC Symbol;Acc:HGNC:24335]
ENSG00000172428	COPS9	0.0408915	0.747508	-0.0599136	0.794492	-0.0558544	0.646737	0.0179907	0.876352	COP9 signalosome subunit 9 [Source:HGNC Symbol;Acc:HGNC:21314]
ENSG00000111481	COPZ1	0.052027	0.351788	-0.0225442	0.861336	0.0601416	0.266053	0.0102685	0.885201	coatomer protein complex subunit zeta 1 [Source:HGNC Symbol;Acc:HGNC:2243]
ENSG00000005243	COPZ2	-0.0843414	0.659722	0.0077634	0.99229	-0.128057	0.415687	0.142233	0.51118	coatomer protein complex subunit zeta 2 [Source:HGNC Symbol;Acc:HGNC:19356]
ENSG00000135469	COQ10A	-0.111338	0.0973699	-0.139988	0.209832	-0.156039	0.021819	-0.130908	0.104529	coenzyme Q10A [Source:HGNC Symbol;Acc:HGNC:26515]
ENSG00000115520	COQ10B	0.119677	0.243477	0.00265837	0.995701	0.150674	0.113866	-0.0633614	0.565366	coenzyme Q10B [Source:HGNC Symbol;Acc:HGNC:25819]
ENSG00000173085	COQ2	-0.116733	0.225169	-0.092452	0.657706	0.0269294	0.743144	-0.149278	0.242697	coenzyme Q2, polyprenyltransferase [Source:HGNC Symbol;Acc:HGNC:25223]
ENSG00000132423	COQ3	0.149952	0.229499	-0.051273	0.887248	0.127985	0.358151	-0.0575146	0.691186	coenzyme Q3, methyltransferase [Source:HGNC Symbol;Acc:HGNC:18175]
ENSG00000167113	COQ4	-0.162636	0.0402571	0.0448488	0.773517	-0.232332	0.0745552	-0.00696029	0.950605	coenzyme Q4 [Source:HGNC Symbol;Acc:HGNC:19693]
ENSG00000110871	COQ5	0.0273495	0.722133	-0.0703515	0.633523	0.0176672	0.837595	-0.06009	0.55379	coenzyme Q5, methyltransferase [Source:HGNC Symbol;Acc:HGNC:28722]
ENSG00000119723	COQ6	-0.0583124	0.408867	0.0826843	0.500261	0.0556883	0.422816	0.0386975	0.666666	coenzyme Q6, monooxygenase [Source:HGNC Symbol;Acc:HGNC:20233]
ENSG00000167186	COQ7	-0.026043	0.736094	-0.0925507	0.285124	-0.0350613	0.559236	-0.0562173	0.49029	coenzyme Q7, hydroxylase [Source:HGNC Symbol;Acc:HGNC:2244]
ENSG00000163050	COQ8A	-0.0534592	0.340784	0.0484556	0.728787	-0.0906688	0.160938	0.0105073	0.926218	coenzyme Q8A [Source:HGNC Symbol;Acc:HGNC:16812]
ENSG00000123815	COQ8B	-0.0867003	0.315482	0.0638229	0.770399	-0.153335	0.0812957	0.106524	0.327341	coenzyme Q8B [Source:HGNC Symbol;Acc:HGNC:19041]
ENSG00000088682	COQ9	-0.0542626	0.214739	-0.0232378	0.882105	-0.0711985	0.183426	-0.0262912	0.738325	coenzyme Q9 [Source:HGNC Symbol;Acc:HGNC:25302]
ENSG00000102879	CORO1A	-0.256486	0.00485438	-0.016536	0.972123	-0.263678	0.0179584	-0.130349	0.219882	coronin 1A [Source:HGNC Symbol;Acc:HGNC:2252]
ENSG00000172725	CORO1B	-0.267696	0.00816106	-0.0938141	0.568767	-0.314719	0.00698088	-0.0514665	0.682929	coronin 1B [Source:HGNC Symbol;Acc:HGNC:2253]
ENSG00000110880	CORO1C	0.0469145	0.352909	-0.00130957	0.995432	0.0468777	0.400517	0.025085	0.700518	coronin 1C [Source:HGNC Symbol;Acc:HGNC:2254]
ENSG00000106789	CORO2A	0.0281887	0.772745	0.00227666	0.995434	-0.0409909	0.756873	-0.000928807	0.995848	coronin 2A [Source:HGNC Symbol;Acc:HGNC:2255]
ENSG00000103647	CORO2B	-0.0280667	0.574028	0.019955	0.893228	-0.0434441	0.402466	0.0101058	0.92404	coronin 2B [Source:HGNC Symbol;Acc:HGNC:2256]
ENSG00000167549	CORO6	-0.139337	0.380491	0.195858	0.342906	-0.191982	0.326821	0.0742218	0.639576	coronin 6 [Source:HGNC Symbol;Acc:HGNC:21356]
ENSG00000262246	CORO7	-0.266671	0.00359628	0.0493266	0.853474	-0.247655	0.0179268	0.0299015	0.847563	coronin 7 [Source:HGNC Symbol;Acc:HGNC:26161]
ENSG00000241563	CORT	-0.447292	0.00587003	-0.0527647	0.942135	-0.132593	0.512756	-0.263939	0.200028	cortistatin [Source:HGNC Symbol;Acc:HGNC:2257]
ENSG00000103187	COTL1	-0.0836939	0.431363	-0.0598221	0.84065	-0.160844	0.119144	0.0193169	0.89891	coactosin like F-actin binding protein 1 [Source:HGNC Symbol;Acc:HGNC:18304]
ENSG00000006695	COX10	-0.0326142	0.559323	-0.0735241	0.546103	-0.0688969	0.167137	-0.0744289	0.359751	cytochrome c oxidase assembly factor heme A:farnesyltransferase COX10 [Source:HGNC Symbol;Acc:HGNC:2260]
ENSG00000166260	COX11	0.0979832	0.0099448	0.00740975	0.969555	0.084551	0.0425559	-0.0131063	0.842485	cytochrome c oxidase copper chaperone COX11 [Source:HGNC Symbol;Acc:HGNC:2261]
ENSG00000178449	COX14	-0.153256	0.112436	-0.000859443	0.997431	-0.0993337	0.365144	-0.0512817	0.66708	cytochrome c oxidase assembly factor COX14 [Source:HGNC Symbol;Acc:HGNC:28216]
ENSG00000014919	COX15	0.0230808	0.656143	0.00228108	0.991246	0.0710743	0.158014	-0.0074582	0.926281	cytochrome c oxidase assembly homolog COX15 [Source:HGNC Symbol;Acc:HGNC:2263]
ENSG00000133983	COX16	0.051132	0.688794	0.141242	0.492435	-0.0288992	0.76459	1.3813e-05	0.999973	cytochrome c oxidase assembly factor COX16 [Source:HGNC Symbol;Acc:HGNC:20213]
ENSG00000138495	COX17	-0.000988636	0.993145	-0.0770955	0.690061	-0.078262	0.399895	-0.192625	0.0156435	cytochrome c oxidase copper chaperone COX17 [Source:HGNC Symbol;Acc:HGNC:2264]
ENSG00000163626	COX18	0.0432175	0.543506	0.0369121	0.879123	0.131829	0.0822721	0.0419463	0.691461	cytochrome c oxidase assembly factor COX18 [Source:HGNC Symbol;Acc:HGNC:26801]
ENSG00000240230	COX19	0.00964483	0.907613	0.098453	0.464917	-0.0561897	0.626292	0.0862212	0.399963	cytochrome c oxidase assembly factor COX19 [Source:HGNC Symbol;Acc:HGNC:28074]
ENSG00000203667	COX20	-0.0312331	0.778972	-0.0112134	0.978573	-0.036757	0.7323	-0.00960512	0.945857	cytochrome c oxidase assembly factor COX20 [Source:HGNC Symbol;Acc:HGNC:26970]
ENSG00000131143	COX4I1	-0.023345	0.82045	-0.0313738	0.861336	-0.0667968	0.4357	-0.0126267	0.869046	cytochrome c oxidase subunit 4I1 [Source:HGNC Symbol;Acc:HGNC:2265]
ENSG00000131055	COX4I2	-0.318502	0.286176	-0.144663	0.853229	-0.655522	0.00790879	-0.147393	0.710459	cytochrome c oxidase subunit 4I2 [Source:HGNC Symbol;Acc:HGNC:16232]
ENSG00000178741	COX5A	0.0241296	0.8337	-0.0981317	0.598714	-0.0880982	0.363015	-0.101226	0.191383	cytochrome c oxidase subunit 5A [Source:HGNC Symbol;Acc:HGNC:2267]
ENSG00000135940	COX5B	-0.0581558	0.644234	-0.0833871	0.674706	-0.178071	0.0983451	-0.074855	0.407111	cytochrome c oxidase subunit 5B [Source:HGNC Symbol;Acc:HGNC:2269]
ENSG00000111775	COX6A1	-0.0938633	0.491112	-0.165631	0.218933	-0.0589527	0.629291	-0.137508	0.122584	cytochrome c oxidase subunit 6A1 [Source:HGNC Symbol;Acc:HGNC:2277]
ENSG00000156885	COX6A2	-0.295824	0.401062	-0.17141	0.881947	-0.0561555	0.852541	0.425969	0.378925	cytochrome c oxidase subunit 6A2 [Source:HGNC Symbol;Acc:HGNC:2279]
ENSG00000126267	COX6B1	0.012369	0.921665	-0.0232003	0.941922	-0.0645112	0.505207	-0.0938114	0.292634	cytochrome c oxidase subunit 6B1 [Source:HGNC Symbol;Acc:HGNC:2280]
ENSG00000164919	COX6C	0.0575647	0.662071	-0.0344001	0.944272	0.0459107	0.777259	-0.0839457	0.327341	cytochrome c oxidase subunit 6C [Source:HGNC Symbol;Acc:HGNC:2285]
ENSG00000161281	COX7A1	-0.0269899	0.833783	-0.0977471	0.644558	-0.190471	0.112181	0.0956047	0.524672	cytochrome c oxidase subunit 7A1 [Source:HGNC Symbol;Acc:HGNC:2287]
ENSG00000112695	COX7A2	-0.0621052	0.753331	-0.123733	0.750528	0.0115258	0.958207	-0.160256	0.250265	cytochrome c oxidase subunit 7A2 [Source:HGNC Symbol;Acc:HGNC:2288]
ENSG00000115944	COX7A2L	0.127208	0.167515	-0.006749	0.987191	0.136296	0.111119	-0.0609456	0.508147	cytochrome c oxidase subunit 7A2 like [Source:HGNC Symbol;Acc:HGNC:2289]
ENSG00000131174	COX7B	0.065089	0.500704	-0.064965	0.766098	0.0255636	0.865506	-0.112362	0.116534	cytochrome c oxidase subunit 7B [Source:HGNC Symbol;Acc:HGNC:2291]
ENSG00000127184	COX7C	0.11087	0.432869	-0.0728267	0.815886	0.0692142	0.521394	-0.094797	0.367303	cytochrome c oxidase subunit 7C [Source:HGNC Symbol;Acc:HGNC:2292]
ENSG00000176340	COX8A	-0.0581192	0.688841	-0.0822145	0.74405	-0.231886	0.0644809	-0.0784146	0.547198	cytochrome c oxidase subunit 8A [Source:HGNC Symbol;Acc:HGNC:2294]
ENSG00000187581	COX8C	-0.272111	0.426999	-0.174445	0.882105	0.267665	0.289899	0.0544907	0.934907	cytochrome c oxidase subunit 8C [Source:HGNC Symbol;Acc:HGNC:24382]
ENSG00000047457	CP	1.30681	0.000793474	0.986228	0.0515461	1.52318	2.98786e-05	1.54695	0.000263685	ceruloplasmin [Source:HGNC Symbol;Acc:HGNC:2295]
ENSG00000160111	CPAMD8	0.0123512	0.958206	0.18069	0.57742	-0.107634	0.55643	0.490731	0.0524286	C3 and PZP like alpha-2-macroglobulin domain containing 8 [Source:HGNC Symbol;Acc:HGNC:23228]
ENSG00000080618	CPB2	0.172067	0.381443	0.139556	0.678385	0.199797	0.184509	0.0195673	0.951281	carboxypeptidase B2 [Source:HGNC Symbol;Acc:HGNC:2300]
ENSG00000108582	CPD	0.203813	0.0106506	0.0721517	0.706306	0.323705	0.00306748	0.0815212	0.436882	carboxypeptidase D [Source:HGNC Symbol;Acc:HGNC:2301]
ENSG00000109472	CPE	0.122567	0.121995	0.0164479	0.94627	0.0447354	0.585136	0.0968268	0.200028	carboxypeptidase E [Source:HGNC Symbol;Acc:HGNC:2303]
ENSG00000214575	CPEB1	0.0110547	0.866523	-0.0163178	0.950946	0.0548423	0.376418	-0.0231406	0.756409	cytoplasmic polyadenylation element binding protein 1 [Source:HGNC Symbol;Acc:HGNC:21744]
ENSG00000137449	CPEB2	0.00528961	0.935445	-0.0835433	0.466639	0.0388648	0.447689	-0.107225	0.170391	cytoplasmic polyadenylation element binding protein 2 [Source:HGNC Symbol;Acc:HGNC:21745]
ENSG00000107864	CPEB3	0.0733912	0.299344	0.0165573	0.963786	0.0953463	0.184245	-0.0451623	0.488782	cytoplasmic polyadenylation element binding protein 3 [Source:HGNC Symbol;Acc:HGNC:21746]
ENSG00000113742	CPEB4	0.141746	0.022383	0.0107297	0.96431	0.140455	0.0305209	-0.00660159	0.943347	cytoplasmic polyadenylation element binding protein 4 [Source:HGNC Symbol;Acc:HGNC:21747]
ENSG00000106034	CPED1	-0.131263	0.539123	-0.25154	0.539487	0.0256768	0.924123	-0.141602	0.711464	cadherin like and PC-esterase domain containing 1 [Source:HGNC Symbol;Acc:HGNC:26159]
ENSG00000197603	CPLANE1	0.179393	0.0218071	-0.00211199	0.993788	0.234421	0.0256899	-0.00426403	0.978378	ciliogenesis and planar polarity effector 1 [Source:HGNC Symbol;Acc:HGNC:25801]
ENSG00000132881	CPLANE2	-0.181601	0.0766641	-0.0558009	0.808819	-0.278131	0.00584307	0.0245264	0.847867	ciliogenesis and planar polarity effector 2 [Source:HGNC Symbol;Acc:HGNC:28127]
ENSG00000168993	CPLX1	-0.257162	0.00778911	-0.0747523	0.741174	-0.296254	0.00562324	-0.102975	0.488976	complexin 1 [Source:HGNC Symbol;Acc:HGNC:2309]
ENSG00000145920	CPLX2	0.062569	0.4545	-0.0610246	0.770988	-0.0725883	0.292953	-0.0313752	0.761641	complexin 2 [Source:HGNC Symbol;Acc:HGNC:2310]
ENSG00000135678	CPM	-0.0253204	0.893754	-0.0428416	0.944455	0.0680735	0.678992	0.125457	0.5045	carboxypeptidase M [Source:HGNC Symbol;Acc:HGNC:2311]
ENSG00000214078	CPNE1	-0.0746314	0.304854	0.0988299	0.209969	-0.0640749	0.446931	0.0451114	0.604493	copine 1 [Source:HGNC Symbol;Acc:HGNC:2314]
ENSG00000140848	CPNE2	-0.191991	0.0366442	-0.0325978	0.936933	-0.140253	0.0800194	0.091056	0.481774	copine 2 [Source:HGNC Symbol;Acc:HGNC:2315]
ENSG00000085719	CPNE3	0.149996	0.0722603	-0.0159864	0.953222	0.169575	0.197946	0.0487425	0.708962	copine 3 [Source:HGNC Symbol;Acc:HGNC:2316]
ENSG00000196353	CPNE4	0.146995	0.263541	0.0701042	0.852819	0.14155	0.22507	0.0233694	0.839123	copine 4 [Source:HGNC Symbol;Acc:HGNC:2317]
ENSG00000124772	CPNE5	0.0183291	0.831579	0.0672982	0.732921	-0.0225355	0.815214	0.0476718	0.627782	copine 5 [Source:HGNC Symbol;Acc:HGNC:2318]
ENSG00000100884	CPNE6	-0.0384117	0.679102	0.0698803	0.678385	-0.103601	0.20586	-0.0690335	0.594499	copine 6 [Source:HGNC Symbol;Acc:HGNC:2319]
ENSG00000178773	CPNE7	-0.0961217	0.42014	0.289889	0.0245966	-0.0911409	0.540543	0.116653	0.368525	copine 7 [Source:HGNC Symbol;Acc:HGNC:2320]
ENSG00000139117	CPNE8	0.357576	0.000558384	0.0645835	0.830597	0.24338	0.0231537	0.0510612	0.733853	copine 8 [Source:HGNC Symbol;Acc:HGNC:23498]
ENSG00000144550	CPNE9	-0.167535	0.122916	-0.0433867	0.91513	-0.224835	0.100252	-0.0708082	0.665934	copine family member 9 [Source:HGNC Symbol;Acc:HGNC:24336]
ENSG00000144410	CPO	0.139542	0.397892	0.0648803	0.861786	0.098421	0.468501	0.0176206	0.947857	carboxypeptidase O [Source:HGNC Symbol;Acc:HGNC:21011]
ENSG00000080819	CPOX	-0.055902	0.460668	0.0233442	0.925817	0.00702478	0.927034	0.0116697	0.917971	coproporphyrinogen oxidase [Source:HGNC Symbol;Acc:HGNC:2321]
ENSG00000103381	CPPED1	-0.0487851	0.510531	-0.0943785	0.52942	-0.011502	0.887928	0.011999	0.913776	calcineurin like phosphoesterase domain containing 1 [Source:HGNC Symbol;Acc:HGNC:25632]
ENSG00000104324	CPQ	-0.0263024	0.818325	-0.0987744	0.644812	-0.0754342	0.582167	0.126052	0.292635	carboxypeptidase Q [Source:HGNC Symbol;Acc:HGNC:16910]
ENSG00000021826	CPS1	-0.113354	0.364704	-0.221871	0.163909	0.0499104	0.638663	0.0285183	0.881501	carbamoyl-phosphate synthase 1 [Source:HGNC Symbol;Acc:HGNC:2323]
ENSG00000071894	CPSF1	-0.117938	0.197375	0.117928	0.436714	-0.179818	0.246485	0.113482	0.41588	cleavage and polyadenylation specific factor 1 [Source:HGNC Symbol;Acc:HGNC:2324]
ENSG00000165934	CPSF2	0.109761	0.0582539	-0.0472888	0.644812	0.220261	0.00836822	-0.00286102	0.981146	cleavage and polyadenylation specific factor 2 [Source:HGNC Symbol;Acc:HGNC:2325]
ENSG00000119203	CPSF3	0.113229	0.175492	-0.106857	0.380455	0.15084	0.0612863	-0.0337694	0.741674	cleavage and polyadenylation specific factor 3 [Source:HGNC Symbol;Acc:HGNC:2326]
ENSG00000160917	CPSF4	-0.118319	0.0658606	0.0435967	0.776549	-0.174731	0.138886	0.0521192	0.539185	cleavage and polyadenylation specific factor 4 [Source:HGNC Symbol;Acc:HGNC:2327]
ENSG00000187959	CPSF4L	0.222685	0.357931	0.250085	0.661233	0.309344	0.148593	0.224965	0.510614	cleavage and polyadenylation specific factor 4 like [Source:HGNC Symbol;Acc:HGNC:33632]
ENSG00000111605	CPSF6	0.142811	0.00195525	0.0233446	0.848788	0.0952947	0.0508652	-0.0492845	0.48255	cleavage and polyadenylation specific factor 6 [Source:HGNC Symbol;Acc:HGNC:13871]
ENSG00000149532	CPSF7	0.0189437	0.636848	-0.0323166	0.751509	0.0220027	0.468066	0.0161103	0.802831	cleavage and polyadenylation specific factor 7 [Source:HGNC Symbol;Acc:HGNC:30098]
ENSG00000110090	CPT1A	-0.0709909	0.64374	-0.0499491	0.920732	-0.114276	0.41328	0.167068	0.117992	carnitine palmitoyltransferase 1A [Source:HGNC Symbol;Acc:HGNC:2328]
ENSG00000205560	CPT1B	-0.250214	0.150616	0.10004	0.81753	-0.251828	0.190976	-0.0204425	0.945456	carnitine palmitoyltransferase 1B [Source:HGNC Symbol;Acc:HGNC:2329]
ENSG00000169169	CPT1C	-0.144213	0.0231367	0.0392284	0.82936	-0.1705	0.023146	-0.0564097	0.52311	carnitine palmitoyltransferase 1C [Source:HGNC Symbol;Acc:HGNC:18540]
ENSG00000157184	CPT2	0.00130119	0.991919	0.00319899	0.994923	0.0586826	0.529943	0.122602	0.34009	carnitine palmitoyltransferase 2 [Source:HGNC Symbol;Acc:HGNC:2330]
ENSG00000224051	CPTP	-0.265023	0.0108081	-0.0158262	0.959577	-0.292151	0.0094325	0.0261079	0.848818	ceramide-1-phosphate transfer protein [Source:HGNC Symbol;Acc:HGNC:28116]
ENSG00000106066	CPVL	0.149267	0.337233	0.0746049	0.843766	0.201816	0.258403	0.0539877	0.853734	carboxypeptidase vitellogenic like [Source:HGNC Symbol;Acc:HGNC:14399]
ENSG00000088882	CPXM1	0.00164569	0.995823	-0.0350314	0.972394	-0.419834	0.038095	-0.0396055	0.953293	carboxypeptidase X, M14 family member 1 [Source:HGNC Symbol;Acc:HGNC:15771]
ENSG00000121898	CPXM2	0.209915	0.258761	0.178114	0.462468	0.162463	0.320103	0.279026	0.297925	carboxypeptidase X, M14 family member 2 [Source:HGNC Symbol;Acc:HGNC:26977]
ENSG00000166426	CRABP1	0.268481	0.383127	0.0270262	0.981244	0.0536766	0.875269	0.420096	0.416298	cellular retinoic acid binding protein 1 [Source:HGNC Symbol;Acc:HGNC:2338]
ENSG00000143320	CRABP2	0.0963705	0.64543	0.054999	0.897506	-0.154655	0.308688	0.18228	0.50083	cellular retinoic acid binding protein 2 [Source:HGNC Symbol;Acc:HGNC:2339]
ENSG00000130038	CRACR2A	-0.142131	0.178762	0.0521265	0.86642	-0.102384	0.252342	-0.0147156	0.943598	calcium release activated channel regulator 2A [Source:HGNC Symbol;Acc:HGNC:28657]
ENSG00000177685	CRACR2B	-0.549259	0.00288026	-0.11121	0.760087	-0.543348	0.00536655	-0.0860026	0.710211	calcium release activated channel regulator 2B [Source:HGNC Symbol;Acc:HGNC:28703]
ENSG00000169372	CRADD	-0.0914327	0.186614	-0.0590187	0.777359	-0.0918745	0.174099	0.0794674	0.46208	CASP2 and RIPK1 domain containing adaptor with death domain [Source:HGNC Symbol;Acc:HGNC:2340]
ENSG00000007545	CRAMP1	-0.121932	0.0711317	0.0552617	0.661088	-0.133193	0.0513019	0.0199791	0.80348	cramped chromatin regulator homolog 1 [Source:HGNC Symbol;Acc:HGNC:14122]
ENSG00000095321	CRAT	-0.119328	0.0861856	0.0188747	0.937058	-0.177332	0.135622	0.079345	0.400528	carnitine O-acetyltransferase [Source:HGNC Symbol;Acc:HGNC:2342]
ENSG00000134376	CRB1	-0.0194254	0.89295	-0.0970473	0.73714	-0.071425	0.540781	0.0498885	0.779576	crumbs cell polarity complex component 1 [Source:HGNC Symbol;Acc:HGNC:2343]
ENSG00000148204	CRB2	-0.344437	0.0243328	-0.103136	0.790388	-0.447643	0.0141131	0.0787151	0.682418	crumbs cell polarity complex component 2 [Source:HGNC Symbol;Acc:HGNC:18688]
ENSG00000113851	CRBN	0.176538	0.0154821	0.0273998	0.913683	0.255674	0.00537921	-0.017781	0.880797	cereblon [Source:HGNC Symbol;Acc:HGNC:30185]
ENSG00000241258	CRCP	-0.0245978	0.603212	0.00190328	0.993469	-0.0275679	0.808481	-0.00731893	0.927601	CGRP receptor component [Source:HGNC Symbol;Acc:HGNC:17888]
ENSG00000118260	CREB1	0.121079	0.0689268	-0.050908	0.701471	0.203578	0.024857	-0.117258	0.200268	cAMP responsive element binding protein 1 [Source:HGNC Symbol;Acc:HGNC:2345]
ENSG00000107175	CREB3	-0.0759871	0.228366	-0.0626275	0.553753	-0.122012	0.269274	-0.0618943	0.419059	cAMP responsive element binding protein 3 [Source:HGNC Symbol;Acc:HGNC:2347]
ENSG00000157613	CREB3L1	-0.264291	0.00956254	-0.00955648	0.984851	-0.168153	0.120473	-0.122258	0.449244	cAMP responsive element binding protein 3 like 1 [Source:HGNC Symbol;Acc:HGNC:18856]
ENSG00000182158	CREB3L2	-0.0634124	0.5411	-0.103058	0.68325	-0.0419343	0.781918	0.0880873	0.581363	cAMP responsive element binding protein 3 like 2 [Source:HGNC Symbol;Acc:HGNC:23720]
ENSG00000143578	CREB3L4	-0.128493	0.384467	0.11028	0.775061	-0.0894874	0.483552	0.138889	0.50799	cAMP responsive element binding protein 3 like 4 [Source:HGNC Symbol;Acc:HGNC:18854]
ENSG00000146592	CREB5	0.0833824	0.567141	-0.00379828	0.995432	0.149464	0.355624	0.163269	0.314551	cAMP responsive element binding protein 5 [Source:HGNC Symbol;Acc:HGNC:16844]
ENSG00000005339	CREBBP	-0.0927619	0.0453592	-0.0584676	0.578298	-0.11612	0.0210416	-0.0345955	0.642582	CREB binding protein [Source:HGNC Symbol;Acc:HGNC:2348]
ENSG00000111269	CREBL2	0.0990407	0.226413	-0.0694922	0.656784	0.119326	0.171714	-0.0693277	0.493712	cAMP responsive element binding protein like 2 [Source:HGNC Symbol;Acc:HGNC:2350]
ENSG00000164463	CREBRF	0.188301	0.00202477	-0.0395433	0.80343	0.2572	0.00695204	-0.000518447	0.996666	CREB3 regulatory factor [Source:HGNC Symbol;Acc:HGNC:24050]
ENSG00000137504	CREBZF	0.0295873	0.677882	0.132749	0.0782292	0.0050649	0.951826	0.0907941	0.150715	CREB/ATF bZIP transcription factor [Source:HGNC Symbol;Acc:HGNC:24905]
ENSG00000143162	CREG1	0.0725497	0.264982	-0.0133474	0.971009	0.118691	0.0765441	0.024624	0.825252	cellular repressor of E1A stimulated genes 1 [Source:HGNC Symbol;Acc:HGNC:2351]
ENSG00000175874	CREG2	0.212815	0.119387	0.0609872	0.914658	0.235098	0.128532	-0.0912937	0.353501	cellular repressor of E1A stimulated genes 2 [Source:HGNC Symbol;Acc:HGNC:14272]
ENSG00000163703	CRELD1	0.000197493	0.99799	0.110261	0.364084	-0.0617899	0.508388	0.0321248	0.771411	cysteine rich with EGF like domains 1 [Source:HGNC Symbol;Acc:HGNC:14630]
ENSG00000184164	CRELD2	-0.215942	0.00642768	0.0527438	0.779246	-0.213245	0.0487939	0.132526	0.179921	cysteine rich with EGF like domains 2 [Source:HGNC Symbol;Acc:HGNC:28150]
ENSG00000095794	CREM	0.0155462	0.89252	0.00615316	0.987191	0.0699297	0.381321	0.0283293	0.839123	cAMP responsive element modulator [Source:HGNC Symbol;Acc:HGNC:2352]
ENSG00000147571	CRH	-0.57178	0.00330221	-0.387542	0.146229	-0.597675	0.00643382	-0.518963	0.00945871	corticotropin releasing hormone [Source:HGNC Symbol;Acc:HGNC:2355]
ENSG00000145708	CRHBP	-0.263905	0.196914	-0.018195	0.985912	-0.122585	0.602216	-0.336173	0.0858424	corticotropin releasing hormone binding protein [Source:HGNC Symbol;Acc:HGNC:2356]
ENSG00000120088	CRHR1	-0.0524035	0.540734	0.114153	0.465205	-0.159728	0.100424	0.0667916	0.538824	corticotropin releasing hormone receptor 1 [Source:HGNC Symbol;Acc:HGNC:2357]
ENSG00000106113	CRHR2	0.0836253	0.571934	0.208983	0.316641	-0.0595435	0.726342	0.176226	0.260328	corticotropin releasing hormone receptor 2 [Source:HGNC Symbol;Acc:HGNC:2358]
ENSG00000150938	CRIM1	0.0702488	0.22464	0.0691429	0.523873	0.126742	0.0179144	0.1556	0.0287085	cysteine rich transmembrane BMP regulator 1 [Source:HGNC Symbol;Acc:HGNC:2359]
ENSG00000213145	CRIP1	-0.35071	0.0503466	0.0809213	0.884515	-0.318722	0.0900887	-0.0704704	0.782213	cysteine rich protein 1 [Source:HGNC Symbol;Acc:HGNC:2360]
ENSG00000182809	CRIP2	-0.17569	0.049876	0.0127554	0.966296	-0.295071	0.00805071	-0.0309957	0.814895	cysteine rich protein 2 [Source:HGNC Symbol;Acc:HGNC:2361]
ENSG00000146215	CRIP3	-0.294605	0.0644614	-0.0859242	0.797962	-0.233334	0.115622	-0.03517	0.865465	cysteine rich protein 3 [Source:HGNC Symbol;Acc:HGNC:17751]
ENSG00000119878	CRIPT	0.180067	0.0336206	-0.0849835	0.709391	0.182391	0.0743214	-0.157278	0.236674	CXXC repeat containing interactor of PDZ3 domain [Source:HGNC Symbol;Acc:HGNC:14312]
ENSG00000121005	CRISPLD1	0.660098	0.0014912	0.443447	0.122641	0.586226	0.00538228	0.612243	0.00177831	cysteine rich secretory protein LCCL domain containing 1 [Source:HGNC Symbol;Acc:HGNC:18206]
ENSG00000103196	CRISPLD2	0.464527	0.04593	0.432841	0.311994	0.584861	0.0160852	0.795493	0.0602214	cysteine rich secretory protein LCCL domain containing 2 [Source:HGNC Symbol;Acc:HGNC:25248]
ENSG00000167193	CRK	-0.0468626	0.432367	-0.0605366	0.447842	0.00022541	0.996794	-0.0620006	0.276182	CRK proto-oncogene, adaptor protein [Source:HGNC Symbol;Acc:HGNC:2362]
ENSG00000099942	CRKL	-0.0057179	0.930287	-0.00958609	0.961022	-0.0294775	0.620155	-0.0128776	0.843612	CRK like proto-oncogene, adaptor protein [Source:HGNC Symbol;Acc:HGNC:2363]
ENSG00000006016	CRLF1	-0.158129	0.263901	-0.244838	0.246389	-0.39139	0.00886848	0.00193035	0.995352	cytokine receptor like factor 1 [Source:HGNC Symbol;Acc:HGNC:2364]
ENSG00000176390	CRLF3	0.0265146	0.788976	0.00804217	0.975942	0.0962773	0.318127	-0.0516339	0.528158	cytokine receptor like factor 3 [Source:HGNC Symbol;Acc:HGNC:17177]
ENSG00000088766	CRLS1	0.0807155	0.186237	0.0220202	0.937058	0.148101	0.0255406	-0.00856485	0.951603	cardiolipin synthase 1 [Source:HGNC Symbol;Acc:HGNC:16148]
ENSG00000072832	CRMP1	-0.0414859	0.61237	0.0221335	0.937058	-0.0708474	0.306244	-0.052543	0.466877	collapsin response mediator protein 1 [Source:HGNC Symbol;Acc:HGNC:2365]
ENSG00000101343	CRNKL1	0.148422	0.0172162	-0.0272402	0.875686	0.157361	0.0382848	-0.0470861	0.631924	crooked neck pre-mRNA splicing factor 1 [Source:HGNC Symbol;Acc:HGNC:15762]
ENSG00000058453	CROCC	-0.418235	0.00180996	0.0303327	0.922991	-0.391695	0.00967863	-0.00414977	0.98433	ciliary rootlet coiled-coil, rootletin [Source:HGNC Symbol;Acc:HGNC:21299]
ENSG00000005469	CROT	0.094351	0.209519	-0.0261155	0.937783	0.0862704	0.491611	-0.0949945	0.493416	carnitine O-octanoyltransferase [Source:HGNC Symbol;Acc:HGNC:2366]
ENSG00000095713	CRTAC1	-0.101899	0.44419	-0.015592	0.978121	-0.105745	0.396053	-0.0144128	0.929359	cartilage acidic protein 1 [Source:HGNC Symbol;Acc:HGNC:14882]
ENSG00000170275	CRTAP	-0.0263031	0.760978	-0.145782	0.311994	-0.0831075	0.277486	0.0470117	0.485497	cartilage associated protein [Source:HGNC Symbol;Acc:HGNC:2379]
ENSG00000105662	CRTC1	-0.0167253	0.878364	0.0533032	0.774678	-0.108897	0.185387	0.0866357	0.38921	CREB regulated transcription coactivator 1 [Source:HGNC Symbol;Acc:HGNC:16062]
ENSG00000160741	CRTC2	-0.0640103	0.392476	0.0319806	0.876944	-0.0939539	0.255209	0.0211131	0.860008	CREB regulated transcription coactivator 2 [Source:HGNC Symbol;Acc:HGNC:27301]
ENSG00000140577	CRTC3	-0.0443355	0.558355	0.0351507	0.873927	-0.033897	0.635712	0.0677454	0.33876	CREB regulated transcription coactivator 3 [Source:HGNC Symbol;Acc:HGNC:26148]
ENSG00000008405	CRY1	0.0181172	0.87951	-0.0598946	0.820091	0.0337396	0.713647	0.0413258	0.795662	cryptochrome circadian regulator 1 [Source:HGNC Symbol;Acc:HGNC:2384]
ENSG00000121671	CRY2	0.016917	0.816295	0.0929199	0.372841	-0.0288445	0.601147	0.110009	0.121574	cryptochrome circadian regulator 2 [Source:HGNC Symbol;Acc:HGNC:2385]
ENSG00000109846	CRYAB	0.0732675	0.647669	-0.0102457	0.987972	0.0741326	0.629143	0.218464	0.156653	crystallin alpha B [Source:HGNC Symbol;Acc:HGNC:2389]
ENSG00000108255	CRYBA1	0.294306	0.163306	0.479355	0.111711	0.212302	0.3293	0.165747	0.596339	crystallin beta A1 [Source:HGNC Symbol;Acc:HGNC:2394]
ENSG00000100122	CRYBB1	-0.249381	0.173723	-0.470909	0.0825579	-0.324087	0.0530887	-0.221253	0.39551	crystallin beta B1 [Source:HGNC Symbol;Acc:HGNC:2397]
ENSG00000244752	CRYBB2	-0.416278	0.079807	0.0591714	0.950946	-0.430626	0.070065	-0.0715158	0.875839	crystallin beta B2 [Source:HGNC Symbol;Acc:HGNC:2398]
ENSG00000100053	CRYBB3	-0.274988	0.14434	0.0175138	0.982907	-0.215496	0.200423	-0.0841851	0.778264	crystallin beta B3 [Source:HGNC Symbol;Acc:HGNC:2400]
ENSG00000112297	CRYBG1	0.0465791	0.688141	0.0710251	0.781592	0.115449	0.389959	-0.0684029	0.634449	crystallin beta-gamma domain containing 1 [Source:HGNC Symbol;Acc:HGNC:356]
ENSG00000080200	CRYBG3	0.103806	0.38557	0.01589	0.971009	0.217954	0.10103	0.0556686	0.713077	crystallin beta-gamma domain containing 3 [Source:HGNC Symbol;Acc:HGNC:34427]
ENSG00000118231	CRYGD	-0.0485979	0.890248	-0.123224	0.904873	-0.186928	0.459569	-0.0430647	0.949938	crystallin gamma D [Source:HGNC Symbol;Acc:HGNC:2411]
ENSG00000127377	CRYGN	-0.118668	0.494908	0.179778	0.661233	-0.207232	0.33315	-0.0353282	0.922883	crystallin gamma N [Source:HGNC Symbol;Acc:HGNC:20458]
ENSG00000213139	CRYGS	-0.142957	0.442642	-0.0357022	0.940471	-0.00151475	0.992472	-0.244494	0.131232	crystallin gamma S [Source:HGNC Symbol;Acc:HGNC:2417]
ENSG00000165475	CRYL1	0.0484586	0.588553	-0.052153	0.781001	-0.111112	0.169543	0.0813241	0.327341	crystallin lambda 1 [Source:HGNC Symbol;Acc:HGNC:18246]
ENSG00000103316	CRYM	-0.043609	0.800356	-0.0621239	0.909877	-0.102021	0.498606	-0.189527	0.0136655	crystallin mu [Source:HGNC Symbol;Acc:HGNC:2418]
ENSG00000116791	CRYZ	0.0253751	0.892125	-0.162504	0.503087	0.123009	0.3772	-0.20348	0.240233	crystallin zeta [Source:HGNC Symbol;Acc:HGNC:2419]
ENSG00000205758	CRYZL1	0.128028	0.0186017	0.0526807	0.704316	0.225898	0.00364416	0.0176688	0.884358	crystallin zeta like 1 [Source:HGNC Symbol;Acc:HGNC:2420]
ENSG00000062485	CS	0.0394775	0.572514	0.0184171	0.922881	0.102665	0.071678	0.00957	0.871595	citrate synthase [Source:HGNC Symbol;Acc:HGNC:2422]
ENSG00000139631	CSAD	-0.0889798	0.439364	0.0925749	0.529163	-0.0965154	0.392422	0.0535632	0.573331	cysteine sulfinic acid decarboxylase [Source:HGNC Symbol;Acc:HGNC:18966]
ENSG00000172346	CSDC2	-0.372056	0.00253012	-0.152743	0.599022	-0.364181	0.0128154	-0.0898396	0.513422	cold shock domain containing C2 [Source:HGNC Symbol;Acc:HGNC:30359]
ENSG00000009307	CSDE1	0.139939	0.102158	-0.0537977	0.726982	0.206027	0.0296311	-0.0202898	0.82033	cold shock domain containing E1 [Source:HGNC Symbol;Acc:HGNC:29905]
ENSG00000124207	CSE1L	0.22273	0.0539584	-0.0436389	0.932121	0.35688	0.0130972	-0.034329	0.843924	chromosome segregation 1 like [Source:HGNC Symbol;Acc:HGNC:2431]
ENSG00000184371	CSF1	0.10472	0.561823	0.240298	0.482063	0.142145	0.377707	0.362491	0.0275322	colony stimulating factor 1 [Source:HGNC Symbol;Acc:HGNC:2432]
ENSG00000182578	CSF1R	-0.222194	0.308816	-0.157729	0.76332	-0.142794	0.517084	-0.234894	0.365752	colony stimulating factor 1 receptor [Source:HGNC Symbol;Acc:HGNC:2433]
ENSG00000198223	CSF2RA	-0.210317	0.30379	-0.172903	0.701151	-0.141748	0.519225	-0.345059	0.120011	colony stimulating factor 2 receptor alpha subunit [Source:HGNC Symbol;Acc:HGNC:2435]
ENSG00000108342	CSF3	1.13229	0.127474	1.47301	0.231506	1.79057	0.0137361	1.61534	0.11611	colony stimulating factor 3 [Source:HGNC Symbol;Acc:HGNC:2438]
ENSG00000119535	CSF3R	0.108562	0.648148	0.270351	0.539549	0.219209	0.313104	0.265385	0.295036	colony stimulating factor 3 receptor [Source:HGNC Symbol;Acc:HGNC:2439]
ENSG00000147408	CSGALNACT1	0.0479021	0.413447	-0.00922366	0.975586	0.0403219	0.757804	0.110845	0.0905644	chondroitin sulfate N-acetylgalactosaminyltransferase 1 [Source:HGNC Symbol;Acc:HGNC:24290]
ENSG00000169826	CSGALNACT2	0.108121	0.102146	-0.0111775	0.968453	0.114359	0.0919536	-0.0173869	0.869046	chondroitin sulfate N-acetylgalactosaminyltransferase 2 [Source:HGNC Symbol;Acc:HGNC:24292]
ENSG00000103653	CSK	-0.198103	0.00555798	-0.0648199	0.597748	-0.295435	0.00166916	-0.0222201	0.818187	C-terminal Src kinase [Source:HGNC Symbol;Acc:HGNC:2444]
ENSG00000214756	CSKMT	0.0558456	0.655847	0.109274	0.670453	0.0557963	0.556327	0.178087	0.143415	citrate synthase lysine methyltransferase [Source:HGNC Symbol;Acc:HGNC:33113]
ENSG00000183117	CSMD1	0.0391284	0.634433	0.0780411	0.600476	-0.0213643	0.891777	-0.00723188	0.934603	CUB and Sushi multiple domains 1 [Source:HGNC Symbol;Acc:HGNC:14026]
ENSG00000121904	CSMD2	-0.0941267	0.316975	0.107368	0.416651	-0.0906785	0.318671	0.0160369	0.869372	CUB and Sushi multiple domains 2 [Source:HGNC Symbol;Acc:HGNC:19290]
ENSG00000164796	CSMD3	0.174395	0.0174447	0.0431984	0.826729	0.161224	0.262015	-0.0273029	0.809346	CUB and Sushi multiple domains 3 [Source:HGNC Symbol;Acc:HGNC:19291]
ENSG00000113712	CSNK1A1	0.0571227	0.22144	0.0268878	0.806385	0.09449	0.0257007	0.0288786	0.55656	casein kinase 1 alpha 1 [Source:HGNC Symbol;Acc:HGNC:2451]
ENSG00000141551	CSNK1D	-0.121236	0.0106506	0.0129422	0.939776	-0.116363	0.0256899	0.0202422	0.733073	casein kinase 1 delta [Source:HGNC Symbol;Acc:HGNC:2452]
ENSG00000213923	CSNK1E	-0.113379	0.0751093	0.0361823	0.860015	-0.125261	0.0633088	0.0469566	0.549358	casein kinase 1 epsilon [Source:HGNC Symbol;Acc:HGNC:2453]
ENSG00000169118	CSNK1G1	0.10763	0.0269574	0.0766846	0.35632	0.147645	0.0249578	0.0386835	0.590677	casein kinase 1 gamma 1 [Source:HGNC Symbol;Acc:HGNC:2454]
ENSG00000133275	CSNK1G2	-0.263075	0.00825048	-0.0141754	0.969544	-0.29129	0.00735893	-0.0338039	0.750791	casein kinase 1 gamma 2 [Source:HGNC Symbol;Acc:HGNC:2455]
ENSG00000151292	CSNK1G3	0.16554	0.0397754	-0.0682837	0.678385	0.195193	0.0397369	-0.0991988	0.302466	casein kinase 1 gamma 3 [Source:HGNC Symbol;Acc:HGNC:2456]
ENSG00000101266	CSNK2A1	0.153637	0.0123479	0.001715	0.994565	0.184601	0.0153415	-0.0230383	0.706722	casein kinase 2 alpha 1 [Source:HGNC Symbol;Acc:HGNC:2457]
ENSG00000070770	CSNK2A2	0.0895503	0.0870197	0.0183856	0.905977	0.132224	0.0289871	-0.0373149	0.536899	casein kinase 2 alpha 2 [Source:HGNC Symbol;Acc:HGNC:2459]
ENSG00000254598	CSNK2A3	0.0405907	0.851433	0.0595451	0.922881	0.16176	0.372778	-0.054335	0.836615	casein kinase 2 alpha 3 [Source:HGNC Symbol;Acc:HGNC:2458]
ENSG00000204435	CSNK2B	-0.00865392	0.898156	-0.0412721	0.72481	-0.00883298	0.889735	0.0671584	0.493416	casein kinase 2 beta [Source:HGNC Symbol;Acc:HGNC:2460]
ENSG00000173546	CSPG4	-0.143218	0.382153	0.0536974	0.924162	-0.177419	0.262331	0.25382	0.118907	chondroitin sulfate proteoglycan 4 [Source:HGNC Symbol;Acc:HGNC:2466]
ENSG00000114646	CSPG5	-0.258022	0.0172305	-0.11474	0.618627	-0.331979	0.00494727	-0.077712	0.572649	chondroitin sulfate proteoglycan 5 [Source:HGNC Symbol;Acc:HGNC:2467]
ENSG00000104218	CSPP1	0.123532	0.107631	-0.0684628	0.599488	0.102773	0.446659	-0.080878	0.24266	centrosome and spindle pole associated protein 1 [Source:HGNC Symbol;Acc:HGNC:26193]
ENSG00000144655	CSRNP1	0.118143	0.618255	0.332477	0.377983	0.170991	0.435716	0.420811	0.0664533	cysteine and serine rich nuclear protein 1 [Source:HGNC Symbol;Acc:HGNC:14300]
ENSG00000110925	CSRNP2	0.0076688	0.911489	-0.0168739	0.941665	0.00267959	0.967384	-0.0646841	0.201782	cysteine and serine rich nuclear protein 2 [Source:HGNC Symbol;Acc:HGNC:16006]
ENSG00000178662	CSRNP3	0.298985	0.036133	0.0551727	0.922991	0.354326	0.0247982	-0.0524429	0.671003	cysteine and serine rich nuclear protein 3 [Source:HGNC Symbol;Acc:HGNC:30729]
ENSG00000159176	CSRP1	-0.0881749	0.540296	-0.149844	0.588474	-0.15103	0.229273	0.145255	0.206756	cysteine and glycine rich protein 1 [Source:HGNC Symbol;Acc:HGNC:2469]
ENSG00000175183	CSRP2	0.106399	0.344799	0.0326969	0.944455	0.125944	0.285569	0.127269	0.421486	cysteine and glycine rich protein 2 [Source:HGNC Symbol;Acc:HGNC:2470]
ENSG00000101439	CST3	-0.128275	0.451742	-0.225817	0.348939	-0.434136	0.00846074	0.0253287	0.913019	cystatin C [Source:HGNC Symbol;Acc:HGNC:2475]
ENSG00000077984	CST7	0.0611221	0.822819	0.307093	0.467299	-0.0695439	0.767478	-0.0409386	0.927963	cystatin F [Source:HGNC Symbol;Acc:HGNC:2479]
ENSG00000160213	CSTB	0.019003	0.835972	-0.0401142	0.841257	-0.072284	0.377801	0.0147144	0.898811	cystatin B [Source:HGNC Symbol;Acc:HGNC:2482]
ENSG00000101138	CSTF1	0.101476	0.122654	-0.0467287	0.788824	0.147014	0.0256038	-0.00854444	0.937796	cleavage stimulation factor subunit 1 [Source:HGNC Symbol;Acc:HGNC:2483]
ENSG00000101811	CSTF2	-0.0238506	0.690946	-0.00323902	0.989642	-0.0845017	0.35063	-0.0394935	0.646951	cleavage stimulation factor subunit 2 [Source:HGNC Symbol;Acc:HGNC:2484]
ENSG00000177613	CSTF2T	0.0990198	0.143222	-0.0491274	0.707605	0.0641058	0.309631	0.000649047	0.995352	cleavage stimulation factor subunit 2 tau variant [Source:HGNC Symbol;Acc:HGNC:17086]
ENSG00000176102	CSTF3	0.162882	0.0194578	0.0582909	0.771688	0.256961	0.00555795	-0.0111973	0.924862	cleavage stimulation factor subunit 3 [Source:HGNC Symbol;Acc:HGNC:2485]
ENSG00000159692	CTBP1	-0.101324	0.0489453	0.014543	0.905733	-0.150709	0.00423099	0.00557404	0.946904	C-terminal binding protein 1 [Source:HGNC Symbol;Acc:HGNC:2494]
ENSG00000175029	CTBP2	-0.0822286	0.207427	-0.000137285	0.99907	-0.109479	0.0833402	0.00727482	0.945333	C-terminal binding protein 2 [Source:HGNC Symbol;Acc:HGNC:2495]
ENSG00000117151	CTBS	0.181328	0.0842502	-0.0266552	0.950946	0.205226	0.0314799	0.0236464	0.898284	chitobiase [Source:HGNC Symbol;Acc:HGNC:2496]
ENSG00000178971	CTC1	-0.0512384	0.47788	0.0734471	0.456391	-0.0702183	0.33965	0.0602593	0.45554	CST telomere replication complex component 1 [Source:HGNC Symbol;Acc:HGNC:26169]
ENSG00000102974	CTCF	0.0278782	0.666091	-0.130943	0.00378626	0.0194689	0.755192	-0.0787722	0.146822	CCCTC-binding factor [Source:HGNC Symbol;Acc:HGNC:13723]
ENSG00000175826	CTDNEP1	-0.0431073	0.503041	-0.0308405	0.84177	-0.125881	0.0435363	0.0564673	0.453938	CTD nuclear envelope phosphatase 1 [Source:HGNC Symbol;Acc:HGNC:19085]
ENSG00000060069	CTDP1	-0.196343	0.0130906	0.0518396	0.692552	-0.2355	0.00867952	0.0413591	0.674145	CTD phosphatase subunit 1 [Source:HGNC Symbol;Acc:HGNC:2498]
ENSG00000144579	CTDSP1	-0.251707	0.0985329	-0.11549	0.768133	-0.266613	0.0567952	0.069843	0.611684	CTD small phosphatase 1 [Source:HGNC Symbol;Acc:HGNC:21614]
ENSG00000175215	CTDSP2	-0.119188	0.19846	-0.031177	0.936291	-0.128539	0.157134	0.0490492	0.599835	CTD small phosphatase 2 [Source:HGNC Symbol;Acc:HGNC:17077]
ENSG00000144677	CTDSPL	-0.0916499	0.224372	-0.114214	0.454601	-0.0610341	0.4341	-0.0551309	0.427314	CTD small phosphatase like [Source:HGNC Symbol;Acc:HGNC:16890]
ENSG00000137770	CTDSPL2	0.26559	3.72896e-05	-0.00194665	0.994923	0.321706	0.00297218	0.0674393	0.543479	CTD small phosphatase like 2 [Source:HGNC Symbol;Acc:HGNC:26936]
ENSG00000150281	CTF1	-0.291245	0.103251	-0.084884	0.87551	-0.339457	0.0224865	0.104189	0.67344	cardiotrophin 1 [Source:HGNC Symbol;Acc:HGNC:2499]
ENSG00000118523	CTGF	-0.0720909	0.761483	-0.0888143	0.890431	-0.0117063	0.961719	0.384729	0.152169	cellular communication network factor 2 [Source:HGNC Symbol;Acc:HGNC:2500]
ENSG00000116761	CTH	0.151621	0.11874	-0.0324727	0.924506	0.0973632	0.195627	0.0324617	0.838627	cystathionine gamma-lyase [Source:HGNC Symbol;Acc:HGNC:2501]
ENSG00000164932	CTHRC1	0.196462	0.121569	0.0319246	0.950946	0.213979	0.129063	0.145475	0.424591	collagen triple helix repeat containing 1 [Source:HGNC Symbol;Acc:HGNC:18831]
ENSG00000134030	CTIF	-0.0480044	0.369658	0.0664213	0.466639	-0.079706	0.14695	0.0668659	0.336863	cap binding complex dependent translation initiation factor [Source:HGNC Symbol;Acc:HGNC:23925]
ENSG00000044115	CTNNA1	0.0602789	0.369996	-0.0184881	0.950946	0.0602392	0.401823	0.130216	0.0616049	catenin alpha 1 [Source:HGNC Symbol;Acc:HGNC:2509]
ENSG00000066032	CTNNA2	0.0575224	0.251743	-0.0192312	0.890431	0.0560276	0.328771	-0.0054567	0.940378	catenin alpha 2 [Source:HGNC Symbol;Acc:HGNC:2510]
ENSG00000183230	CTNNA3	-0.219205	0.224657	-0.50857	0.0897034	-0.155239	0.476629	-0.0620889	0.777454	catenin alpha 3 [Source:HGNC Symbol;Acc:HGNC:2511]
ENSG00000119326	CTNNAL1	0.157869	0.177164	0.0253216	0.947283	0.147962	0.298289	0.00100249	0.996245	catenin alpha like 1 [Source:HGNC Symbol;Acc:HGNC:2512]
ENSG00000168036	CTNNB1	0.0568831	0.331585	-0.0843082	0.222196	0.0261265	0.669833	0.0128477	0.863383	catenin beta 1 [Source:HGNC Symbol;Acc:HGNC:2514]
ENSG00000178585	CTNNBIP1	-0.154287	0.0612034	-0.0355494	0.873773	-0.189203	0.0202139	-0.0303356	0.73706	catenin beta interacting protein 1 [Source:HGNC Symbol;Acc:HGNC:16913]
ENSG00000132792	CTNNBL1	-0.0101385	0.842884	0.0137884	0.923678	-0.0391134	0.280291	-0.0270097	0.722679	catenin beta like 1 [Source:HGNC Symbol;Acc:HGNC:15879]
ENSG00000198561	CTNND1	0.0287636	0.618459	-0.00088431	0.996436	0.0592513	0.279181	-0.0131408	0.869372	catenin delta 1 [Source:HGNC Symbol;Acc:HGNC:2515]
ENSG00000169862	CTNND2	-0.0922016	0.148577	-0.08258	0.364603	-0.174369	0.00536655	-0.0446893	0.553229	catenin delta 2 [Source:HGNC Symbol;Acc:HGNC:2516]
ENSG00000040531	CTNS	-0.253687	0.0201758	-0.0809773	0.788824	-0.243793	0.0247276	0.0234385	0.895666	cystinosin, lysosomal cystine transporter [Source:HGNC Symbol;Acc:HGNC:2518]
ENSG00000171793	CTPS1	0.0701302	0.344023	0.0729633	0.608259	0.0392385	0.585646	0.0446086	0.610588	CTP synthase 1 [Source:HGNC Symbol;Acc:HGNC:2519]
ENSG00000047230	CTPS2	0.0719747	0.336611	0.00486571	0.989642	0.0446427	0.707749	0.146774	0.0275322	CTP synthase 2 [Source:HGNC Symbol;Acc:HGNC:2520]
ENSG00000198730	CTR9	0.102695	0.128178	-0.0760594	0.300641	0.116154	0.0978359	-0.0277942	0.746673	CTR9 homolog, Paf1/RNA polymerase II complex component [Source:HGNC Symbol;Acc:HGNC:16850]
ENSG00000064601	CTSA	-0.0225502	0.642206	0.0534173	0.616814	-0.0507313	0.464922	0.0451718	0.631924	cathepsin A [Source:HGNC Symbol;Acc:HGNC:9251]
ENSG00000164733	CTSB	0.0036005	0.964979	0.0557983	0.727774	0.00866701	0.957082	0.0155451	0.847563	cathepsin B [Source:HGNC Symbol;Acc:HGNC:2527]
ENSG00000109861	CTSC	-0.0162535	0.920792	-0.0215239	0.972636	0.116565	0.381384	-0.0153748	0.960556	cathepsin C [Source:HGNC Symbol;Acc:HGNC:2528]
ENSG00000117984	CTSD	-0.0935129	0.150887	0.00797986	0.972466	-0.125704	0.0924532	0.0457578	0.681186	cathepsin D [Source:HGNC Symbol;Acc:HGNC:2529]
ENSG00000174080	CTSF	-0.109684	0.0483093	-0.0203913	0.910002	-0.171189	0.0250573	0.0574919	0.46208	cathepsin F [Source:HGNC Symbol;Acc:HGNC:2531]
ENSG00000103811	CTSH	-0.227176	0.0748915	-0.163229	0.529573	-0.236721	0.056781	-0.043973	0.812261	cathepsin H [Source:HGNC Symbol;Acc:HGNC:2535]
ENSG00000143387	CTSK	-0.00979422	0.926581	-0.00450894	0.991773	-0.0687982	0.400632	-0.0212532	0.900308	cathepsin K [Source:HGNC Symbol;Acc:HGNC:2536]
ENSG00000135047	CTSL	-0.0556645	0.454703	-0.0720819	0.515826	-0.0813067	0.451669	-0.0543043	0.557601	cathepsin L [Source:HGNC Symbol;Acc:HGNC:2537]
ENSG00000256043	CTSO	-0.00200087	0.988517	-0.107402	0.601693	0.0428702	0.700514	-0.0808252	0.59774	cathepsin O [Source:HGNC Symbol;Acc:HGNC:2542]
ENSG00000163131	CTSS	-0.1415	0.404842	-0.256461	0.423531	0.0553729	0.771245	-0.355782	0.0938442	cathepsin S [Source:HGNC Symbol;Acc:HGNC:2545]
ENSG00000172543	CTSW	-0.354794	0.0402169	0.0603151	0.927305	-0.0408266	0.844609	-0.102125	0.695395	cathepsin W [Source:HGNC Symbol;Acc:HGNC:2546]
ENSG00000101160	CTSZ	-0.0260556	0.770098	-0.00775084	0.981672	-0.0224578	0.829466	0.0555721	0.646205	cathepsin Z [Source:HGNC Symbol;Acc:HGNC:2547]
ENSG00000085733	CTTN	-0.0911126	0.0612729	0.0826279	0.293343	-0.0427094	0.459623	0.0683847	0.230715	cortactin [Source:HGNC Symbol;Acc:HGNC:3338]
ENSG00000077063	CTTNBP2	-0.0580215	0.432174	-0.027624	0.867568	-0.0639491	0.620476	-0.050392	0.410957	cortactin binding protein 2 [Source:HGNC Symbol;Acc:HGNC:15679]
ENSG00000143079	CTTNBP2NL	-0.00188164	0.981077	-0.00464681	0.989642	0.0376207	0.590448	0.000133631	0.999078	CTTNBP2 N-terminal like [Source:HGNC Symbol;Acc:HGNC:25330]
ENSG00000142544	CTU1	-0.140815	0.197059	0.0438648	0.883559	-0.316448	0.0182934	-0.0492276	0.778872	cytosolic thiouridylase subunit 1 [Source:HGNC Symbol;Acc:HGNC:29590]
ENSG00000174177	CTU2	-0.212325	0.00500372	0.0277213	0.905733	-0.25004	0.009685	-0.0574855	0.652909	cytosolic thiouridylase subunit 2 [Source:HGNC Symbol;Acc:HGNC:28005]
ENSG00000178531	CTXN1	-0.220505	0.0697039	0.0365145	0.896472	-0.318915	0.0165507	-0.0409576	0.826304	cortexin 1 [Source:HGNC Symbol;Acc:HGNC:31108]
ENSG00000233932	CTXN2	0.278993	0.0855487	-0.0906329	0.846972	0.243059	0.0877385	-0.0310672	0.903854	cortexin 2 [Source:HGNC Symbol;Acc:HGNC:31109]
ENSG00000205279	CTXN3	0.346632	0.103178	0.107867	0.880656	0.375447	0.0628211	-0.0176799	0.959553	cortexin 3 [Source:HGNC Symbol;Acc:HGNC:31110]
ENSG00000259417	CTXND1	-0.344474	0.0087129	-0.41573	0.0225382	-0.389348	0.00536655	-0.357319	0.0024936	cortexin domain containing 1 [Source:HGNC Symbol;Acc:HGNC:50507]
ENSG00000107611	CUBN	-0.163426	0.239232	-0.0786556	0.80623	-0.0561406	0.639864	0.111554	0.480312	cubilin [Source:HGNC Symbol;Acc:HGNC:2548]
ENSG00000180891	CUEDC1	-0.318232	0.00624708	-0.100699	0.668604	-0.338575	0.00423099	0.0429987	0.758701	CUE domain containing 1 [Source:HGNC Symbol;Acc:HGNC:31350]
ENSG00000107874	CUEDC2	-0.113117	0.100884	-0.0510998	0.705551	-0.143328	0.0375292	-0.0375001	0.6617	CUE domain containing 2 [Source:HGNC Symbol;Acc:HGNC:28352]
ENSG00000055130	CUL1	0.124586	0.0757077	0.0198763	0.945012	0.127135	0.329799	0.00145771	0.990644	cullin 1 [Source:HGNC Symbol;Acc:HGNC:2551]
ENSG00000108094	CUL2	0.204183	0.040697	-0.0280368	0.949365	0.246997	0.0345402	-0.0449346	0.71051	cullin 2 [Source:HGNC Symbol;Acc:HGNC:2552]
ENSG00000036257	CUL3	0.0981418	0.111748	-0.0236349	0.933156	0.19605	0.022036	-0.0831884	0.247487	cullin 3 [Source:HGNC Symbol;Acc:HGNC:2553]
ENSG00000139842	CUL4A	-0.00309724	0.941504	-0.0421432	0.518303	-0.00105316	0.975741	-0.0171752	0.730886	cullin 4A [Source:HGNC Symbol;Acc:HGNC:2554]
ENSG00000158290	CUL4B	0.232045	0.0171707	-0.0504961	0.868578	0.311685	0.0518614	-0.0411031	0.778894	cullin 4B [Source:HGNC Symbol;Acc:HGNC:2555]
ENSG00000166266	CUL5	0.210655	0.0217951	-0.0335483	0.924747	0.251083	0.030003	-0.0875166	0.51049	cullin 5 [Source:HGNC Symbol;Acc:HGNC:2556]
ENSG00000044090	CUL7	-0.0808725	0.109812	0.0516365	0.601105	-0.11023	0.0491157	0.0482633	0.498019	cullin 7 [Source:HGNC Symbol;Acc:HGNC:21024]
ENSG00000112659	CUL9	-0.0951061	0.179572	0.0457392	0.709391	-0.133135	0.081545	0.0354429	0.683936	cullin 9 [Source:HGNC Symbol;Acc:HGNC:15982]
ENSG00000112514	CUTA	-0.0423816	0.684362	-0.0121039	0.972073	-0.0782866	0.403145	-0.0533557	0.52622	cutA divalent cation tolerance homolog [Source:HGNC Symbol;Acc:HGNC:21101]
ENSG00000119929	CUTC	0.119408	0.163306	0.0196158	0.950946	0.0862168	0.262218	0.0910915	0.345369	cutC copper transporter [Source:HGNC Symbol;Acc:HGNC:24271]
ENSG00000257923	CUX1	-0.0445395	0.489593	-0.0556125	0.688944	-0.143545	0.231115	0.0175133	0.80836	cut like homeobox 1 [Source:HGNC Symbol;Acc:HGNC:2557]
ENSG00000111249	CUX2	-0.00634544	0.954462	-0.0109082	0.983733	-0.19601	0.092612	-0.0646469	0.631924	cut like homeobox 2 [Source:HGNC Symbol;Acc:HGNC:19347]
ENSG00000138161	CUZD1	-0.0519727	0.764243	-0.0575001	0.922991	-0.146275	0.335679	-0.0924893	0.720663	CUB and zona pellucida like domains 1 [Source:HGNC Symbol;Acc:HGNC:17937]
ENSG00000150316	CWC15	0.119248	0.161678	-0.0611163	0.599488	0.139982	0.0709317	-0.0217435	0.795391	CWC15 spliceosome associated protein homolog [Source:HGNC Symbol;Acc:HGNC:26939]
ENSG00000163510	CWC22	0.177827	0.0341485	-0.0633449	0.606963	0.294253	0.00640164	-0.0325244	0.786892	CWC22 spliceosome associated protein homolog [Source:HGNC Symbol;Acc:HGNC:29322]
ENSG00000273559	CWC25	0.0252486	0.656143	-0.00484624	0.985206	0.0419634	0.316059	0.025083	0.733853	NA
ENSG00000153015	CWC27	0.219669	0.00484294	-0.0713544	0.529318	0.21833	0.0283751	-0.0590828	0.518894	CWC27 spliceosome associated cyclophilin [Source:HGNC Symbol;Acc:HGNC:10664]
ENSG00000095485	CWF19L1	0.112233	0.137389	0.106471	0.501288	0.185117	0.0121082	0.0996357	0.288279	CWF19 like cell cycle control factor 1 [Source:HGNC Symbol;Acc:HGNC:25613]
ENSG00000152404	CWF19L2	0.137612	0.078606	-0.025475	0.891642	0.248105	0.00996097	0.00342327	0.980201	CWF19 like cell cycle control factor 2 [Source:HGNC Symbol;Acc:HGNC:26508]
ENSG00000006210	CX3CL1	-0.0676923	0.432438	0.118083	0.444796	-0.0652218	0.428311	-0.00308883	0.985372	C-X3-C motif chemokine ligand 1 [Source:HGNC Symbol;Acc:HGNC:10647]
ENSG00000168329	CX3CR1	-0.399649	0.229031	-0.591926	0.259082	-0.317398	0.349807	-0.646901	0.0735156	C-X3-C motif chemokine receptor 1 [Source:HGNC Symbol;Acc:HGNC:2558]
ENSG00000154639	CXADR	0.123755	0.215532	-0.0303078	0.950946	0.208597	0.074705	-0.133836	0.259251	CXADR Ig-like cell adhesion molecule [Source:HGNC Symbol;Acc:HGNC:2559]
ENSG00000163739	CXCL1	0.707069	0.259354	0.745052	0.493521	1.24383	0.0167173	1.15471	0.149048	C-X-C motif chemokine ligand 1 [Source:HGNC Symbol;Acc:HGNC:4602]
ENSG00000107562	CXCL12	-0.318214	0.1079	-0.296519	0.402742	-0.348049	0.0561687	-0.227477	0.309762	C-X-C motif chemokine ligand 12 [Source:HGNC Symbol;Acc:HGNC:10672]
ENSG00000145824	CXCL14	-0.087027	0.469967	-0.257352	0.0955533	-0.266303	0.0124665	-0.169872	0.260073	C-X-C motif chemokine ligand 14 [Source:HGNC Symbol;Acc:HGNC:10640]
ENSG00000161921	CXCL16	-0.0454157	0.742685	-0.10374	0.699498	-0.080104	0.508959	-0.0364445	0.854861	C-X-C motif chemokine ligand 16 [Source:HGNC Symbol;Acc:HGNC:16642]
ENSG00000189377	CXCL17	-0.0621121	0.749132	0.116409	0.774678	0.105578	0.547402	0.171238	0.422791	C-X-C motif chemokine ligand 17 [Source:HGNC Symbol;Acc:HGNC:19232]
ENSG00000081041	CXCL2	0.287252	0.548442	0.622797	0.477611	0.855073	0.0349478	0.844613	0.131217	C-X-C motif chemokine ligand 2 [Source:HGNC Symbol;Acc:HGNC:4603]
ENSG00000169429	CXCL8	1.58633	0.0105461	0.556721	0.732921	1.46033	0.0100064	0.723969	0.468843	C-X-C motif chemokine ligand 8 [Source:HGNC Symbol;Acc:HGNC:6025]
ENSG00000121966	CXCR4	0.0228977	0.927688	-0.425692	0.187922	-0.184831	0.352943	-0.17182	0.614161	C-X-C motif chemokine receptor 4 [Source:HGNC Symbol;Acc:HGNC:2561]
ENSG00000172215	CXCR6	0.0647677	0.77916	-0.0747544	0.900874	-0.0807953	0.629291	0.00742226	0.983139	C-X-C motif chemokine receptor 6 [Source:HGNC Symbol;Acc:HGNC:16647]
ENSG00000147113	CXorf36	-0.214558	0.239749	-0.0140437	0.987972	-0.134286	0.50019	0.0516954	0.805804	divergent protein kinase domain 2B [Source:HGNC Symbol;Acc:HGNC:25866]
ENSG00000185753	CXorf38	-0.00190827	0.984634	0.0134546	0.968453	0.0401165	0.719766	0.0976748	0.312579	chromosome X open reading frame 38 [Source:HGNC Symbol;Acc:HGNC:28589]
ENSG00000197620	CXorf40A	-0.0622157	0.45095	-0.0293168	0.933156	-0.139473	0.207104	-0.0387275	0.738498	chromosome X open reading frame 40A [Source:HGNC Symbol;Acc:HGNC:28089]
ENSG00000197021	CXorf40B	-0.0835134	0.212632	0.0712292	0.620166	-0.135938	0.175963	0.0444761	0.628579	chromosome X open reading frame 40B [Source:HGNC Symbol;Acc:HGNC:17402]
ENSG00000018610	CXorf56	-0.00855166	0.930862	0.0221857	0.922881	0.0170631	0.894436	-0.0327553	0.722494	chromosome X open reading frame 56 [Source:HGNC Symbol;Acc:HGNC:26239]
ENSG00000147231	CXorf57	0.140624	0.238599	-0.0610407	0.861336	0.137018	0.41402	-0.0542191	0.807981	RPA1 related single stranded DNA binding protein, X-linked [Source:HGNC Symbol;Acc:HGNC:25486]
ENSG00000187690	CXorf67	-0.0835681	0.616075	0.0535733	0.905733	-0.257542	0.129201	0.111861	0.5425	EZH inhibitory protein [Source:HGNC Symbol;Acc:HGNC:33738]
ENSG00000154832	CXXC1	-0.163871	0.025339	-0.00796601	0.978177	-0.208513	0.0298426	-0.00554449	0.971973	CXXC finger protein 1 [Source:HGNC Symbol;Acc:HGNC:24343]
ENSG00000168772	CXXC4	0.176527	0.0350014	-0.0208005	0.952985	0.280397	0.00662835	-0.0460101	0.744207	CXXC finger protein 4 [Source:HGNC Symbol;Acc:HGNC:24593]
ENSG00000171604	CXXC5	-0.103543	0.171608	-0.00712384	0.982668	-0.160371	0.0630846	-0.0292997	0.771411	CXXC finger protein 5 [Source:HGNC Symbol;Acc:HGNC:26943]
ENSG00000008283	CYB561	0.076111	0.417466	0.166971	0.179955	0.052655	0.540324	0.104542	0.329455	cytochrome b561 [Source:HGNC Symbol;Acc:HGNC:2571]
ENSG00000162144	CYB561A3	-0.26823	0.00119416	-0.0463776	0.805442	-0.162401	0.0274961	0.0227608	0.833329	cytochrome b561 family member A3 [Source:HGNC Symbol;Acc:HGNC:23014]
ENSG00000174151	CYB561D1	-0.210295	0.000152089	-0.0916217	0.385615	-0.238505	0.0011166	-0.107175	0.0840431	cytochrome b561 family member D1 [Source:HGNC Symbol;Acc:HGNC:26804]
ENSG00000114395	CYB561D2	-0.152996	0.111926	0.058029	0.793032	-0.218235	0.0221885	0.052244	0.703016	cytochrome b561 family member D2 [Source:HGNC Symbol;Acc:HGNC:30253]
ENSG00000166347	CYB5A	0.0461244	0.569419	0.0250403	0.93651	0.0800759	0.285206	0.0173663	0.911805	cytochrome b5 type A [Source:HGNC Symbol;Acc:HGNC:2570]
ENSG00000103018	CYB5B	0.0925929	0.158135	0.0311308	0.853143	0.103248	0.0639595	-0.0292261	0.71051	cytochrome b5 type B [Source:HGNC Symbol;Acc:HGNC:24374]
ENSG00000182224	CYB5D1	0.0780122	0.55319	0.11375	0.703645	-0.0555505	0.635886	-0.014829	0.954151	cytochrome b5 domain containing 1 [Source:HGNC Symbol;Acc:HGNC:26516]
ENSG00000167740	CYB5D2	0.0170444	0.78363	0.0128594	0.949365	-0.035396	0.520741	0.0595179	0.324138	cytochrome b5 domain containing 2 [Source:HGNC Symbol;Acc:HGNC:28471]
ENSG00000159348	CYB5R1	-0.00153589	0.983216	0.0129367	0.946295	0.0117543	0.836396	0.0235916	0.762851	cytochrome b5 reductase 1 [Source:HGNC Symbol;Acc:HGNC:13397]
ENSG00000166394	CYB5R2	-0.238333	0.105553	-0.135238	0.678385	-0.263054	0.0524221	-0.0134274	0.957783	cytochrome b5 reductase 2 [Source:HGNC Symbol;Acc:HGNC:24376]
ENSG00000100243	CYB5R3	-0.0856528	0.440203	0.000231132	0.999069	-0.138269	0.163199	0.107206	0.373634	cytochrome b5 reductase 3 [Source:HGNC Symbol;Acc:HGNC:2873]
ENSG00000065615	CYB5R4	0.0328245	0.657115	-0.0560476	0.732921	0.0465795	0.735968	-0.0976935	0.397348	cytochrome b5 reductase 4 [Source:HGNC Symbol;Acc:HGNC:20147]
ENSG00000215883	CYB5RL	-0.0641668	0.493291	-0.0937635	0.575014	-0.10875	0.132585	0.027054	0.856003	cytochrome b5 reductase like [Source:HGNC Symbol;Acc:HGNC:32220]
ENSG00000051523	CYBA	-0.260927	0.138398	0.015631	0.984054	-0.214044	0.275707	-0.0872557	0.766294	cytochrome b-245 alpha chain [Source:HGNC Symbol;Acc:HGNC:2577]
ENSG00000165168	CYBB	-0.13292	0.602579	-0.304327	0.529482	0.162457	0.572188	-0.569727	0.0279752	cytochrome b-245 beta chain [Source:HGNC Symbol;Acc:HGNC:2578]
ENSG00000178927	CYBC1	-0.112229	0.2867	0.220884	0.153905	-0.0540155	0.682937	0.240529	0.0416359	cytochrome b-245 chaperone 1 [Source:HGNC Symbol;Acc:HGNC:28672]
ENSG00000071967	CYBRD1	0.206424	0.193447	-0.0401744	0.944642	0.157523	0.289116	0.157746	0.448861	cytochrome b reductase 1 [Source:HGNC Symbol;Acc:HGNC:20797]
ENSG00000179091	CYC1	-0.197546	0.0182332	-0.0260554	0.915835	-0.267247	0.0535892	-0.0208934	0.854891	cytochrome c1 [Source:HGNC Symbol;Acc:HGNC:2579]
ENSG00000172115	CYCS	0.0764872	0.460688	-0.0655591	0.795371	0.110017	0.478143	-0.161196	0.082185	cytochrome c, somatic [Source:HGNC Symbol;Acc:HGNC:19986]
ENSG00000273749	CYFIP1	-0.135351	0.0462019	-0.0631224	0.688924	-0.115909	0.0530348	-0.0134188	0.896166	NA
ENSG00000055163	CYFIP2	0.0627701	0.450131	0.0436732	0.85322	0.0646695	0.39886	0.0113811	0.882412	cytoplasmic FMR1 interacting protein 2 [Source:HGNC Symbol;Acc:HGNC:13760]
ENSG00000161544	CYGB	0.0217698	0.855009	0.0799078	0.701151	-0.158784	0.131509	0.00605643	0.976465	cytoglobin [Source:HGNC Symbol;Acc:HGNC:16505]
ENSG00000187954	CYHR1	-0.256109	0.00229281	0.0467109	0.790241	-0.301473	0.0334858	0.0216188	0.862756	cysteine and histidine rich 1 [Source:HGNC Symbol;Acc:HGNC:17806]
ENSG00000083799	CYLD	0.174613	0.0143498	0.0152012	0.958353	0.212925	0.0173817	-0.0356113	0.674895	CYLD lysine 63 deubiquitinase [Source:HGNC Symbol;Acc:HGNC:2584]
ENSG00000140459	CYP11A1	-0.159956	0.397751	0.0262926	0.97322	-0.136679	0.426088	0.320712	0.210644	cytochrome P450 family 11 subfamily A member 1 [Source:HGNC Symbol;Acc:HGNC:2590]
ENSG00000148795	CYP17A1	0.0474313	0.774508	0.102433	0.81753	-0.0388174	0.793617	0.127162	0.58622	cytochrome P450 family 17 subfamily A member 1 [Source:HGNC Symbol;Acc:HGNC:2593]
ENSG00000138061	CYP1B1	0.267683	0.0871311	-0.0829087	0.861336	0.218422	0.116812	0.228802	0.48255	cytochrome P450 family 1 subfamily B member 1 [Source:HGNC Symbol;Acc:HGNC:2597]
ENSG00000119004	CYP20A1	-0.148143	0.119749	-0.125964	0.478369	-0.101314	0.249954	-0.0584314	0.487751	cytochrome P450 family 20 subfamily A member 1 [Source:HGNC Symbol;Acc:HGNC:20576]
ENSG00000095596	CYP26A1	-0.145412	0.466065	-0.034682	0.970343	-0.000542357	0.998202	-0.19023	0.490639	cytochrome P450 family 26 subfamily A member 1 [Source:HGNC Symbol;Acc:HGNC:2603]
ENSG00000003137	CYP26B1	-0.14963	0.152141	-0.184364	0.347617	-0.211175	0.0705344	-0.162085	0.244885	cytochrome P450 family 26 subfamily B member 1 [Source:HGNC Symbol;Acc:HGNC:20581]
ENSG00000135929	CYP27A1	-0.242485	0.0481723	-0.0852919	0.800857	-0.231728	0.0593995	0.0935117	0.584432	cytochrome P450 family 27 subfamily A member 1 [Source:HGNC Symbol;Acc:HGNC:2605]
ENSG00000255974	CYP2A6	-0.0307413	0.883389	0.090519	0.8495	-0.073794	0.672364	0.231972	0.269122	cytochrome P450 family 2 subfamily A member 6 [Source:HGNC Symbol;Acc:HGNC:2610]
ENSG00000198077	CYP2A7	-0.188153	0.266124	0.0911493	0.841257	-0.118017	0.47801	0.0988277	0.665934	cytochrome P450 family 2 subfamily A member 7 [Source:HGNC Symbol;Acc:HGNC:2611]
ENSG00000138115	CYP2C8	-0.0606624	0.754914	0.0218295	0.973442	0.02321	0.895079	-0.125946	0.596874	cytochrome P450 family 2 subfamily C member 8 [Source:HGNC Symbol;Acc:HGNC:2622]
ENSG00000100197	CYP2D6	-0.270869	0.09323	0.0449992	0.924772	-0.313188	0.0385994	-0.0376477	0.87118	cytochrome P450 family 2 subfamily D member 6 [Source:HGNC Symbol;Acc:HGNC:2625]
ENSG00000130649	CYP2E1	0.00745781	0.953088	0.0490934	0.885673	-0.000917656	0.994275	-0.0401942	0.80856	cytochrome P450 family 2 subfamily E member 1 [Source:HGNC Symbol;Acc:HGNC:2631]
ENSG00000134716	CYP2J2	-0.113349	0.459257	-0.207019	0.459013	-0.0677797	0.639472	-0.00753362	0.977132	cytochrome P450 family 2 subfamily J member 2 [Source:HGNC Symbol;Acc:HGNC:2634]
ENSG00000186104	CYP2R1	0.089184	0.26563	0.0889451	0.550745	0.186878	0.0264919	-0.0394346	0.747385	cytochrome P450 family 2 subfamily R member 1 [Source:HGNC Symbol;Acc:HGNC:20580]
ENSG00000167600	CYP2S1	0.0382572	0.838221	0.363956	0.127635	-0.0289729	0.841043	0.0742963	0.813907	cytochrome P450 family 2 subfamily S member 1 [Source:HGNC Symbol;Acc:HGNC:15654]
ENSG00000155016	CYP2U1	0.0308283	0.683689	-0.0404754	0.811259	0.0077371	0.91313	-0.0553367	0.562463	cytochrome P450 family 2 subfamily U member 1 [Source:HGNC Symbol;Acc:HGNC:20582]
ENSG00000160868	CYP3A4	0.352741	0.0269939	0.27834	0.288419	0.247872	0.14522	0.274981	0.155508	cytochrome P450 family 3 subfamily A member 4 [Source:HGNC Symbol;Acc:HGNC:2637]
ENSG00000021461	CYP3A43	0.493859	0.0114549	0.427269	0.147871	0.413073	0.026808	0.369167	0.11427	cytochrome P450 family 3 subfamily A member 43 [Source:HGNC Symbol;Acc:HGNC:17450]
ENSG00000106258	CYP3A5	0.177723	0.0775593	0.0806278	0.678385	0.167211	0.231018	0.131713	0.196489	cytochrome P450 family 3 subfamily A member 5 [Source:HGNC Symbol;Acc:HGNC:2638]
ENSG00000160870	CYP3A7	0.217693	0.0790241	0.157246	0.407606	0.3701	0.0164067	0.215769	0.0903046	cytochrome P450 family 3 subfamily A member 7 [Source:HGNC Symbol;Acc:HGNC:2640]
ENSG00000036530	CYP46A1	-0.0631228	0.37615	0.0695768	0.585533	-0.10223	0.135154	-0.0295749	0.78132	cytochrome P450 family 46 subfamily A member 1 [Source:HGNC Symbol;Acc:HGNC:2641]
ENSG00000162365	CYP4A22	0.117502	0.429707	0.320292	0.164399	0.0952284	0.529533	0.152549	0.406111	cytochrome P450 family 4 subfamily A member 22 [Source:HGNC Symbol;Acc:HGNC:20575]
ENSG00000171903	CYP4F11	0.0918482	0.624696	0.0649585	0.920466	-0.0129842	0.942088	0.310731	0.177001	cytochrome P450 family 4 subfamily F member 11 [Source:HGNC Symbol;Acc:HGNC:13265]
ENSG00000145476	CYP4V2	-0.0163941	0.906737	-0.0260694	0.959577	-0.0398288	0.751616	0.0360816	0.829358	cytochrome P450 family 4 subfamily V member 2 [Source:HGNC Symbol;Acc:HGNC:23198]
ENSG00000186377	CYP4X1	0.102777	0.333944	0.0855456	0.731935	0.109131	0.285684	-0.00904381	0.943101	cytochrome P450 family 4 subfamily X member 1 [Source:HGNC Symbol;Acc:HGNC:20244]
ENSG00000186160	CYP4Z1	0.175161	0.0830995	0.0466573	0.89357	0.00900914	0.932667	-0.0563627	0.694245	cytochrome P450 family 4 subfamily Z member 1 [Source:HGNC Symbol;Acc:HGNC:20583]
ENSG00000001630	CYP51A1	-0.0831409	0.578086	0.0560792	0.843766	-0.272339	0.0467769	-0.0159257	0.921821	cytochrome P450 family 51 subfamily A member 1 [Source:HGNC Symbol;Acc:HGNC:2649]
ENSG00000172817	CYP7B1	0.127919	0.152133	-0.0717551	0.716066	0.0589706	0.666482	0.0800115	0.560415	cytochrome P450 family 7 subfamily B member 1 [Source:HGNC Symbol;Acc:HGNC:2652]
ENSG00000142871	CYR61	0.247291	0.404842	0.296155	0.657596	0.286355	0.332319	0.506714	0.138373	cellular communication network factor 1 [Source:HGNC Symbol;Acc:HGNC:2654]
ENSG00000122783	CYREN	-0.222504	0.00301616	-0.128918	0.397452	-0.302308	0.00738111	0.0394657	0.741118	cell cycle regulator of NHEJ [Source:HGNC Symbol;Acc:HGNC:22432]
ENSG00000205795	CYS1	-0.195113	0.0922729	-0.0436935	0.888606	-0.323382	0.0127722	-0.0286838	0.865203	cystin 1 [Source:HGNC Symbol;Acc:HGNC:18525]
ENSG00000152207	CYSLTR2	-0.216365	0.286542	-0.23727	0.589463	-0.155446	0.438946	-0.109727	0.634449	cysteinyl leukotriene receptor 2 [Source:HGNC Symbol;Acc:HGNC:18274]
ENSG00000197191	CYSRT1	-0.347596	0.0226065	-0.0739598	0.867568	-0.429264	0.027096	0.0534542	0.835862	cysteine rich tail 1 [Source:HGNC Symbol;Acc:HGNC:30529]
ENSG00000120306	CYSTM1	-0.0283935	0.802608	-0.0356728	0.898434	-0.113005	0.228629	0.0729074	0.513209	cysteine rich transmembrane module containing 1 [Source:HGNC Symbol;Acc:HGNC:30239]
ENSG00000108669	CYTH1	-0.0747278	0.237801	0.0311987	0.885151	-0.0473774	0.444309	0.0830988	0.194218	cytohesin 1 [Source:HGNC Symbol;Acc:HGNC:9501]
ENSG00000105443	CYTH2	-0.11447	0.0309896	0.021839	0.884021	-0.0992964	0.141931	0.0394488	0.661116	cytohesin 2 [Source:HGNC Symbol;Acc:HGNC:9502]
ENSG00000008256	CYTH3	-0.0919507	0.177649	-0.00741388	0.979609	-0.131642	0.262052	-0.00333229	0.976155	cytohesin 3 [Source:HGNC Symbol;Acc:HGNC:9504]
ENSG00000100055	CYTH4	-0.241945	0.0800196	-0.00195281	0.996436	-0.161394	0.177479	-0.0297033	0.893213	cytohesin 4 [Source:HGNC Symbol;Acc:HGNC:9505]
ENSG00000170891	CYTL1	-0.302192	0.329484	-0.593466	0.256209	-0.401034	0.122336	-0.587423	0.108784	cytokine like 1 [Source:HGNC Symbol;Acc:HGNC:24435]
ENSG00000166265	CYYR1	-0.211065	0.232432	-0.317183	0.339817	-0.134495	0.395317	-0.166702	0.376599	cysteine and tyrosine rich 1 [Source:HGNC Symbol;Acc:HGNC:16274]
ENSG00000180902	D2HGDH	-0.250084	0.0106506	0.108468	0.442883	-0.271026	0.0180786	0.0819304	0.48255	D-2-hydroxyglutarate dehydrogenase [Source:HGNC Symbol;Acc:HGNC:28358]
ENSG00000100592	DAAM1	0.189155	0.00229284	0.0688881	0.371834	0.230528	0.00698088	-0.0150723	0.886971	dishevelled associated activator of morphogenesis 1 [Source:HGNC Symbol;Acc:HGNC:18142]
ENSG00000146122	DAAM2	-0.291218	0.045869	-0.347858	0.153905	-0.337624	0.021858	0.0378688	0.823253	dishevelled associated activator of morphogenesis 2 [Source:HGNC Symbol;Acc:HGNC:18143]
ENSG00000173406	DAB1	0.0926064	0.189832	0.0186432	0.943283	0.076147	0.444309	-0.0505638	0.703016	DAB adaptor protein 1 [Source:HGNC Symbol;Acc:HGNC:2661]
ENSG00000153071	DAB2	-0.172109	0.146483	-0.197829	0.30912	-0.0849787	0.394237	-0.114592	0.619893	DAB adaptor protein 2 [Source:HGNC Symbol;Acc:HGNC:2662]
ENSG00000136848	DAB2IP	-0.141531	0.126569	0.0506583	0.815886	-0.209158	0.123784	0.0646648	0.479054	DAB2 interacting protein [Source:HGNC Symbol;Acc:HGNC:17294]
ENSG00000276644	DACH1	0.0137971	0.897803	-0.131735	0.383904	0.102078	0.432348	-0.0634178	0.669825	NA
ENSG00000126733	DACH2	0.359641	0.0658053	0.0231841	0.978573	0.343508	0.10918	-0.0791481	0.734265	dachshund family transcription factor 2 [Source:HGNC Symbol;Acc:HGNC:16814]
ENSG00000165617	DACT1	0.101281	0.363466	0.00156664	0.996436	-0.00388867	0.975698	-0.0424949	0.818982	dishevelled binding antagonist of beta catenin 1 [Source:HGNC Symbol;Acc:HGNC:17748]
ENSG00000164488	DACT2	-0.383119	0.107409	-0.139542	0.866527	-0.179474	0.63468	-0.184525	0.547865	dishevelled binding antagonist of beta catenin 2 [Source:HGNC Symbol;Acc:HGNC:21231]
ENSG00000197380	DACT3	-0.139424	0.100677	0.0199568	0.909877	-0.259803	0.00437733	0.0052509	0.972366	dishevelled binding antagonist of beta catenin 3 [Source:HGNC Symbol;Acc:HGNC:30745]
ENSG00000129562	DAD1	0.00650403	0.947506	-0.104918	0.38501	-0.0148835	0.856683	-0.0254139	0.821125	defender against cell death 1 [Source:HGNC Symbol;Acc:HGNC:2664]
ENSG00000173402	DAG1	-0.0859891	0.362726	-0.051381	0.8495	-0.124614	0.136357	0.0795093	0.335072	dystroglycan 1 [Source:HGNC Symbol;Acc:HGNC:2666]
ENSG00000134780	DAGLA	-0.192268	0.0396346	-0.00169174	0.995755	-0.248663	0.00780361	0.000222689	0.998862	diacylglycerol lipase alpha [Source:HGNC Symbol;Acc:HGNC:1165]
ENSG00000164535	DAGLB	0.0355003	0.642702	0.160651	0.141814	-0.000271158	0.998268	0.144733	0.0328836	diacylglycerol lipase beta [Source:HGNC Symbol;Acc:HGNC:28923]
ENSG00000178149	DALRD3	-0.17796	0.0244788	-0.00511113	0.985336	-0.22101	0.0216631	-0.0217738	0.854783	DALR anticodon binding domain containing 3 [Source:HGNC Symbol;Acc:HGNC:25536]
ENSG00000110887	DAO	0.00620798	0.974808	0.128716	0.692571	-0.0326888	0.835624	0.0474248	0.826206	D-amino acid oxidase [Source:HGNC Symbol;Acc:HGNC:2671]
ENSG00000112977	DAP	-0.0559966	0.55319	-0.0782893	0.694794	-0.0186229	0.842951	0.0776148	0.413778	death associated protein [Source:HGNC Symbol;Acc:HGNC:2672]
ENSG00000132676	DAP3	-0.0110444	0.839086	-0.00134419	0.994923	0.0216052	0.62554	-0.039193	0.510614	death associated protein 3 [Source:HGNC Symbol;Acc:HGNC:2673]
ENSG00000196730	DAPK1	0.113973	0.0545566	0.0905932	0.289714	0.0192538	0.891582	0.0891777	0.150406	death associated protein kinase 1 [Source:HGNC Symbol;Acc:HGNC:2674]
ENSG00000035664	DAPK2	-0.190607	0.139535	-0.0531922	0.900874	-0.0976745	0.373809	0.0219674	0.931719	death associated protein kinase 2 [Source:HGNC Symbol;Acc:HGNC:2675]
ENSG00000167657	DAPK3	-0.188479	0.0189483	0.0593411	0.67839	-0.208818	0.0280967	0.068661	0.521427	death associated protein kinase 3 [Source:HGNC Symbol;Acc:HGNC:2676]
ENSG00000115866	DARS	0.152979	0.0668993	-0.140632	0.152721	0.156927	0.0428289	-0.00514494	0.971973	aspartyl-tRNA synthetase [Source:HGNC Symbol;Acc:HGNC:2678]
ENSG00000117593	DARS2	-0.0174981	0.813268	-0.0403691	0.752205	0.0316209	0.618326	-0.0561639	0.493712	aspartyl-tRNA synthetase 2, mitochondrial [Source:HGNC Symbol;Acc:HGNC:25538]
ENSG00000123977	DAW1	0.330303	0.0861183	0.185758	0.617113	0.361757	0.0537373	0.104051	0.674235	dynein assembly factor with WD repeats 1 [Source:HGNC Symbol;Acc:HGNC:26383]
ENSG00000204209	DAXX	-0.0847037	0.143093	-0.136058	0.0876341	-0.104912	0.0569206	-0.0611675	0.431288	death domain associated protein [Source:HGNC Symbol;Acc:HGNC:2681]
ENSG00000071626	DAZAP1	-0.12501	0.114711	0.0944668	0.444796	-0.116109	0.182567	0.105603	0.154007	DAZ associated protein 1 [Source:HGNC Symbol;Acc:HGNC:2683]
ENSG00000183283	DAZAP2	0.108923	0.137467	-0.0917843	0.182566	0.0550452	0.392116	-0.0164611	0.833753	DAZ associated protein 2 [Source:HGNC Symbol;Acc:HGNC:2684]
ENSG00000006634	DBF4	0.238397	0.0612158	0.134177	0.48816	0.269642	0.061762	0.0471861	0.760884	DBF4 zinc finger [Source:HGNC Symbol;Acc:HGNC:17364]
ENSG00000161692	DBF4B	-0.0552421	0.640461	0.0388272	0.912072	-0.0713641	0.552303	0.100999	0.327341	DBF4 zinc finger B [Source:HGNC Symbol;Acc:HGNC:17883]
ENSG00000123454	DBH	-0.178106	0.123255	0.122173	0.64502	-0.281848	0.0397496	0.103722	0.567693	dopamine beta-hydroxylase [Source:HGNC Symbol;Acc:HGNC:2689]
ENSG00000155368	DBI	0.126354	0.2776	-0.0664597	0.84065	0.0358795	0.767478	0.0552879	0.652909	diazepam binding inhibitor, acyl-CoA binding protein [Source:HGNC Symbol;Acc:HGNC:2690]
ENSG00000113758	DBN1	-0.0635139	0.338844	0.070456	0.446229	-0.108474	0.101979	0.0601824	0.480526	drebrin 1 [Source:HGNC Symbol;Acc:HGNC:2695]
ENSG00000003249	DBNDD1	-0.176232	0.0727192	-0.0571687	0.815649	-0.30226	0.00520224	-0.0725382	0.539611	dysbindin domain containing 1 [Source:HGNC Symbol;Acc:HGNC:28455]
ENSG00000244274	DBNDD2	-0.17279	0.163404	0.0228888	0.969021	-0.105569	0.441898	0.0852588	0.677561	dysbindin domain containing 2 [Source:HGNC Symbol;Acc:HGNC:15881]
ENSG00000136279	DBNL	-0.121169	0.0389757	0.0735072	0.424607	-0.117108	0.340372	0.0405032	0.539208	drebrin like [Source:HGNC Symbol;Acc:HGNC:2696]
ENSG00000105516	DBP	-0.0744237	0.536957	-0.0056568	0.990902	-0.214681	0.0395498	0.0196665	0.924862	D-box binding PAR bZIP transcription factor [Source:HGNC Symbol;Acc:HGNC:2697]
ENSG00000138231	DBR1	0.0911816	0.210604	-0.0987863	0.447842	0.119554	0.107604	-0.0281176	0.816912	debranching RNA lariats 1 [Source:HGNC Symbol;Acc:HGNC:15594]
ENSG00000137992	DBT	0.146767	0.0268767	-0.0289461	0.875257	0.211436	0.0123901	0.00309597	0.981201	dihydrolipoamide branched chain transacylase E2 [Source:HGNC Symbol;Acc:HGNC:2698]
ENSG00000185610	DBX2	-0.172856	0.244182	-0.121533	0.668621	-0.0637483	0.646977	0.0798392	0.729121	developing brain homeobox 2 [Source:HGNC Symbol;Acc:HGNC:33186]
ENSG00000145041	DCAF1	0.0655234	0.24457	-0.0430772	0.668852	0.108714	0.0300162	0.00818344	0.926919	DDB1 and CUL4 associated factor 1 [Source:HGNC Symbol;Acc:HGNC:30911]
ENSG00000122741	DCAF10	0.116436	0.0102158	0.00931469	0.969358	0.0890682	0.428311	-0.00449474	0.968258	DDB1 and CUL4 associated factor 10 [Source:HGNC Symbol;Acc:HGNC:23686]
ENSG00000100897	DCAF11	-0.019172	0.693904	-0.0434832	0.601105	-0.0612689	0.156326	-0.0322838	0.526737	DDB1 and CUL4 associated factor 11 [Source:HGNC Symbol;Acc:HGNC:20258]
ENSG00000198876	DCAF12	0.00490026	0.9359	-0.00313492	0.989642	0.00368948	0.974096	0.00279969	0.982727	DDB1 and CUL4 associated factor 12 [Source:HGNC Symbol;Acc:HGNC:19911]
ENSG00000198354	DCAF12L2	0.0320759	0.841504	0.0509083	0.920852	-0.101711	0.552802	0.0820134	0.671003	DDB1 and CUL4 associated factor 12 like 2 [Source:HGNC Symbol;Acc:HGNC:32950]
ENSG00000164934	DCAF13	0.00213839	0.979856	-0.0754524	0.618627	0.0785334	0.463875	-0.149964	0.077913	DDB1 and CUL4 associated factor 13 [Source:HGNC Symbol;Acc:HGNC:24535]
ENSG00000132017	DCAF15	-0.164012	0.0260848	0.0810415	0.529481	-0.156136	0.0706328	0.0393406	0.780536	DDB1 and CUL4 associated factor 15 [Source:HGNC Symbol;Acc:HGNC:25095]
ENSG00000163257	DCAF16	0.153039	0.000585775	0.0674822	0.441986	0.168514	0.00754067	0.0495757	0.425548	DDB1 and CUL4 associated factor 16 [Source:HGNC Symbol;Acc:HGNC:25987]
ENSG00000115827	DCAF17	0.0618371	0.35996	-0.09309	0.478369	0.161052	0.0555992	-0.111895	0.266591	DDB1 and CUL4 associated factor 17 [Source:HGNC Symbol;Acc:HGNC:25784]
ENSG00000119599	DCAF4	0.118287	0.102146	0.0999335	0.504046	0.0400019	0.622658	0.068287	0.442093	DDB1 and CUL4 associated factor 4 [Source:HGNC Symbol;Acc:HGNC:20229]
ENSG00000139990	DCAF5	0.0449382	0.233901	0.0183692	0.885673	0.0402629	0.24802	0.0229213	0.665242	DDB1 and CUL4 associated factor 5 [Source:HGNC Symbol;Acc:HGNC:20224]
ENSG00000143164	DCAF6	0.172351	0.068318	0.0109838	0.978177	0.151819	0.1341	-0.0932631	0.261055	DDB1 and CUL4 associated factor 6 [Source:HGNC Symbol;Acc:HGNC:30002]
ENSG00000136485	DCAF7	-0.0512479	0.319018	-0.0874354	0.083163	-0.0219326	0.664625	-0.0303405	0.527866	DDB1 and CUL4 associated factor 7 [Source:HGNC Symbol;Acc:HGNC:30915]
ENSG00000132716	DCAF8	0.0537765	0.272191	-0.00560208	0.971911	0.0365708	0.371525	0.0240699	0.642957	DDB1 and CUL4 associated factor 8 [Source:HGNC Symbol;Acc:HGNC:24891]
ENSG00000172992	DCAKD	-0.0534936	0.347101	0.0334396	0.85555	-0.0643633	0.237972	0.0790554	0.300132	dephospho-CoA kinase domain containing [Source:HGNC Symbol;Acc:HGNC:26238]
ENSG00000164465	DCBLD1	0.17573	0.0215628	0.141332	0.25889	0.125238	0.304718	0.0560168	0.530714	discoidin, CUB and LCCL domain containing 1 [Source:HGNC Symbol;Acc:HGNC:21479]
ENSG00000057019	DCBLD2	0.0709757	0.138225	-0.049034	0.737281	0.147357	0.0193111	-0.0764441	0.251502	discoidin, CUB and LCCL domain containing 2 [Source:HGNC Symbol;Acc:HGNC:24627]
ENSG00000187323	DCC	0.132293	0.0846672	-0.0345439	0.90784	0.15169	0.107984	-0.0195869	0.865546	DCC netrin 1 receptor [Source:HGNC Symbol;Acc:HGNC:2701]
ENSG00000146038	DCDC2	0.204106	0.100246	0.032169	0.953612	0.280362	0.0549898	0.081949	0.716986	doublecortin domain containing 2 [Source:HGNC Symbol;Acc:HGNC:18141]
ENSG00000222046	DCDC2B	-0.202637	0.14712	0.136827	0.544164	-0.172582	0.230337	0.10796	0.458567	doublecortin domain containing 2B [Source:HGNC Symbol;Acc:HGNC:32576]
ENSG00000166341	DCHS1	-0.233743	0.0443454	0.015629	0.976433	-0.268886	0.0182934	0.0979421	0.363164	dachsous cadherin-related 1 [Source:HGNC Symbol;Acc:HGNC:13681]
ENSG00000197410	DCHS2	0.059738	0.576322	-0.00544691	0.990278	0.0940248	0.300908	0.0252652	0.885651	dachsous cadherin-related 2 [Source:HGNC Symbol;Acc:HGNC:23111]
ENSG00000156136	DCK	0.102872	0.382341	-0.0876899	0.818754	0.154177	0.18304	-0.144934	0.287762	deoxycytidine kinase [Source:HGNC Symbol;Acc:HGNC:2704]
ENSG00000133083	DCLK1	0.0515224	0.710742	0.0042243	0.994923	0.148515	0.239438	-0.101863	0.236969	doublecortin like kinase 1 [Source:HGNC Symbol;Acc:HGNC:2700]
ENSG00000170390	DCLK2	-0.0165052	0.765522	0.0575272	0.518303	-0.0334821	0.445813	0.0812938	0.145162	doublecortin like kinase 2 [Source:HGNC Symbol;Acc:HGNC:19002]
ENSG00000163673	DCLK3	0.262335	0.0362714	0.103375	0.774678	0.073541	0.66317	-0.011977	0.972067	doublecortin like kinase 3 [Source:HGNC Symbol;Acc:HGNC:19005]
ENSG00000198924	DCLRE1A	0.225622	0.0137094	-0.0329719	0.909838	0.334729	0.00420283	0.00591055	0.972067	DNA cross-link repair 1A [Source:HGNC Symbol;Acc:HGNC:17660]
ENSG00000118655	DCLRE1B	-0.0120755	0.882037	-0.0429835	0.861818	-0.0229111	0.762377	0.0649285	0.613452	DNA cross-link repair 1B [Source:HGNC Symbol;Acc:HGNC:17641]
ENSG00000152457	DCLRE1C	0.0170404	0.859526	-0.0857259	0.570585	0.00860334	0.929637	-0.0956403	0.353501	DNA cross-link repair 1C [Source:HGNC Symbol;Acc:HGNC:17642]
ENSG00000011465	DCN	-0.102685	0.528053	-0.303899	0.152721	-0.105526	0.4642	-0.126188	0.628199	decorin [Source:HGNC Symbol;Acc:HGNC:2705]
ENSG00000272886	DCP1A	0.0917609	0.0177328	0.0166144	0.91778	0.107276	0.00996097	0.0519465	0.371275	decapping mRNA 1A [Source:HGNC Symbol;Acc:HGNC:18714]
ENSG00000151065	DCP1B	0.0614785	0.194509	-0.0204321	0.915716	0.0284537	0.563507	-0.0144703	0.89007	decapping mRNA 1B [Source:HGNC Symbol;Acc:HGNC:24451]
ENSG00000172795	DCP2	0.28952	0.00227997	0.0699447	0.829329	0.360352	0.00520224	0.0306486	0.844821	decapping mRNA 2 [Source:HGNC Symbol;Acc:HGNC:24452]
ENSG00000110063	DCPS	-0.0103585	0.898377	0.014202	0.961096	-0.147514	0.0280287	-0.0254674	0.823176	decapping enzyme, scavenger [Source:HGNC Symbol;Acc:HGNC:29812]
ENSG00000164935	DCSTAMP	-0.113939	0.575101	-0.0920547	0.890431	0.0427686	0.844589	-0.0771328	0.803607	dendrocyte expressed seven transmembrane protein [Source:HGNC Symbol;Acc:HGNC:18549]
ENSG00000080166	DCT	0.120318	0.358124	0.0974737	0.681132	0.132552	0.231231	0.0480074	0.798186	dopachrome tautomerase [Source:HGNC Symbol;Acc:HGNC:2709]
ENSG00000129187	DCTD	-0.00814004	0.897005	0.00156662	0.993469	-0.0405034	0.365091	-0.00808044	0.919822	dCMP deaminase [Source:HGNC Symbol;Acc:HGNC:2710]
ENSG00000204843	DCTN1	-0.0418565	0.540155	0.0507917	0.705551	-0.071484	0.220543	0.00111296	0.992298	dynactin subunit 1 [Source:HGNC Symbol;Acc:HGNC:2711]
ENSG00000175203	DCTN2	0.014215	0.886512	0.00307206	0.993403	-0.0467161	0.560913	-0.0254663	0.731771	dynactin subunit 2 [Source:HGNC Symbol;Acc:HGNC:2712]
ENSG00000137100	DCTN3	-0.111031	0.214203	-0.0368899	0.89492	-0.15716	0.266837	-0.0322641	0.737756	dynactin subunit 3 [Source:HGNC Symbol;Acc:HGNC:2713]
ENSG00000132912	DCTN4	0.119182	0.0726012	-0.031912	0.868578	0.199979	0.0115938	-0.00620021	0.945456	dynactin subunit 4 [Source:HGNC Symbol;Acc:HGNC:15518]
ENSG00000166847	DCTN5	0.0685216	0.201559	0.00198902	0.993364	0.111039	0.0762657	-0.00591533	0.942798	dynactin subunit 5 [Source:HGNC Symbol;Acc:HGNC:24594]
ENSG00000104671	DCTN6	0.211198	0.096708	-0.0894773	0.695884	0.157116	0.244865	-0.108018	0.30406	dynactin subunit 6 [Source:HGNC Symbol;Acc:HGNC:16964]
ENSG00000179958	DCTPP1	-0.0619652	0.67337	-0.01544	0.978045	-0.153384	0.276244	-0.0376941	0.78479	dCTP pyrophosphatase 1 [Source:HGNC Symbol;Acc:HGNC:28777]
ENSG00000043093	DCUN1D1	0.160204	0.0698574	-0.0738914	0.672409	0.231336	0.029382	-0.120232	0.300191	defective in cullin neddylation 1 domain containing 1 [Source:HGNC Symbol;Acc:HGNC:18184]
ENSG00000150401	DCUN1D2	-0.0352689	0.528053	-0.0164926	0.925213	-0.0647798	0.222285	0.0311585	0.706793	defective in cullin neddylation 1 domain containing 2 [Source:HGNC Symbol;Acc:HGNC:20328]
ENSG00000188215	DCUN1D3	0.0536735	0.421258	-0.0117849	0.968043	0.0121044	0.851931	-0.0487591	0.588307	defective in cullin neddylation 1 domain containing 3 [Source:HGNC Symbol;Acc:HGNC:28734]
ENSG00000109184	DCUN1D4	0.176855	0.0130893	-0.00623289	0.985141	0.212959	0.0144319	-0.0829882	0.42146	defective in cullin neddylation 1 domain containing 4 [Source:HGNC Symbol;Acc:HGNC:28998]
ENSG00000137692	DCUN1D5	0.0547209	0.362922	-0.0491672	0.775034	0.0125224	0.842824	-0.045792	0.628707	defective in cullin neddylation 1 domain containing 5 [Source:HGNC Symbol;Acc:HGNC:28409]
ENSG00000077279	DCX	0.144322	0.0779209	0.0298211	0.936933	0.123914	0.399612	-0.0219217	0.842502	doublecortin [Source:HGNC Symbol;Acc:HGNC:2714]
ENSG00000169738	DCXR	-0.149373	0.172956	-0.0403639	0.901937	-0.277952	0.0208183	0.00827023	0.96369	dicarbonyl and L-xylulose reductase [Source:HGNC Symbol;Acc:HGNC:18985]
ENSG00000130311	DDA1	-0.100655	0.0929263	-0.0224886	0.896472	-0.109765	0.0692787	-0.0426646	0.634449	DET1 and DDB1 associated 1 [Source:HGNC Symbol;Acc:HGNC:28360]
ENSG00000153904	DDAH1	0.102044	0.194057	-0.0253554	0.891772	0.125984	0.114659	0.0191962	0.835424	dimethylarginine dimethylaminohydrolase 1 [Source:HGNC Symbol;Acc:HGNC:2715]
ENSG00000213722	DDAH2	-0.204893	0.163839	-0.0241697	0.965885	-0.171357	0.174527	0.100622	0.503453	dimethylarginine dimethylaminohydrolase 2 [Source:HGNC Symbol;Acc:HGNC:2716]
ENSG00000167986	DDB1	0.0179813	0.806699	0.00929418	0.969358	0.0297608	0.638803	0.0294941	0.596874	damage specific DNA binding protein 1 [Source:HGNC Symbol;Acc:HGNC:2717]
ENSG00000134574	DDB2	-0.0176413	0.869603	0.113587	0.436903	0.0451831	0.557182	0.0994604	0.33611	damage specific DNA binding protein 2 [Source:HGNC Symbol;Acc:HGNC:2718]
ENSG00000100523	DDHD1	0.102895	0.0772816	0.0226401	0.909418	0.175999	0.0322451	-0.0405407	0.592418	DDHD domain containing 1 [Source:HGNC Symbol;Acc:HGNC:19714]
ENSG00000085788	DDHD2	0.101903	0.217797	-0.0152577	0.969756	0.13709	0.349922	-0.0417833	0.665934	DDHD domain containing 2 [Source:HGNC Symbol;Acc:HGNC:29106]
ENSG00000197312	DDI2	0.0731866	0.171768	0.0204007	0.901206	0.154981	0.0140188	-0.00892337	0.91362	DNA damage inducible 1 homolog 2 [Source:HGNC Symbol;Acc:HGNC:24578]
ENSG00000175197	DDIT3	-0.0180366	0.88739	0.0251065	0.949365	0.0117385	0.911329	0.117953	0.416512	DNA damage inducible transcript 3 [Source:HGNC Symbol;Acc:HGNC:2726]
ENSG00000168209	DDIT4	0.0751954	0.755683	0.0775502	0.913683	0.0744231	0.7536	0.518446	0.0589951	DNA damage inducible transcript 4 [Source:HGNC Symbol;Acc:HGNC:24944]
ENSG00000145358	DDIT4L	0.238629	0.206569	-0.0534106	0.941654	0.0809935	0.70439	0.0783383	0.811178	DNA damage inducible transcript 4 like [Source:HGNC Symbol;Acc:HGNC:30555]
ENSG00000181418	DDN	-0.0337728	0.729239	0.0221452	0.930849	-0.176297	0.0168095	-0.00888151	0.949938	dendrin [Source:HGNC Symbol;Acc:HGNC:24458]
ENSG00000203797	DDO	-0.124718	0.424702	-0.195541	0.501668	-0.131432	0.493048	0.191904	0.327341	D-aspartate oxidase [Source:HGNC Symbol;Acc:HGNC:2727]
ENSG00000244038	DDOST	-0.00316875	0.971174	-0.0222633	0.905733	0.00676394	0.929569	0.0408016	0.550421	dolichyl-diphosphooligosaccharide--protein glycosyltransferase non-catalytic subunit [Source:HGNC Symbol;Acc:HGNC:2728]
ENSG00000204580	DDR1	-0.094165	0.507728	-0.0141632	0.981187	-0.147273	0.237284	0.277584	0.0138034	discoidin domain receptor tyrosine kinase 1 [Source:HGNC Symbol;Acc:HGNC:2730]
ENSG00000162733	DDR2	-0.0158846	0.930862	-0.153929	0.645832	-0.0554634	0.739481	0.111102	0.578839	discoidin domain receptor tyrosine kinase 2 [Source:HGNC Symbol;Acc:HGNC:2731]
ENSG00000198171	DDRGK1	-0.0144327	0.809487	0.0511175	0.615914	-0.119423	0.0205987	-0.0325118	0.710211	DDRGK domain containing 1 [Source:HGNC Symbol;Acc:HGNC:16110]
ENSG00000099977	DDT	-0.110607	0.493071	-0.0357739	0.939693	-0.134312	0.330357	0.0924197	0.652337	D-dopachrome tautomerase [Source:HGNC Symbol;Acc:HGNC:2732]
ENSG00000099974	DDTL	-0.114168	0.364099	0.0305148	0.962312	-0.0222597	0.876758	0.021269	0.941096	D-dopachrome tautomerase like [Source:HGNC Symbol;Acc:HGNC:33446]
ENSG00000079785	DDX1	0.196725	0.130621	-0.0271367	0.95289	0.241982	0.0388029	-0.0521612	0.603452	DEAD-box helicase 1 [Source:HGNC Symbol;Acc:HGNC:2734]
ENSG00000178105	DDX10	0.112545	0.0955411	-0.0407836	0.75953	0.149049	0.0561104	-0.0955243	0.156144	DEAD-box helicase 10 [Source:HGNC Symbol;Acc:HGNC:2735]
ENSG00000013573	DDX11	-0.339055	0.119893	-0.183469	0.712964	-0.425752	0.0358983	-0.318871	0.275908	DEAD/H-box helicase 11 [Source:HGNC Symbol;Acc:HGNC:2736]
ENSG00000100201	DDX17	0.0688465	0.338844	0.0372744	0.692571	0.0676618	0.244485	0.0434712	0.386833	DEAD-box helicase 17 [Source:HGNC Symbol;Acc:HGNC:2740]
ENSG00000088205	DDX18	0.162825	0.012222	-0.0373268	0.849001	0.182977	0.0105808	-0.0580726	0.50822	DEAD-box helicase 18 [Source:HGNC Symbol;Acc:HGNC:2741]
ENSG00000168872	DDX19A	0.0242239	0.537521	0.0589628	0.326748	-0.00969484	0.801921	0.0452025	0.353501	DEAD-box helicase 19A [Source:HGNC Symbol;Acc:HGNC:25628]
ENSG00000157349	DDX19B	-0.0130135	0.862281	0.11789	0.209334	0.0609895	0.234236	0.0150985	0.894641	DEAD-box helicase 19B [Source:HGNC Symbol;Acc:HGNC:2742]
ENSG00000064703	DDX20	0.101198	0.237801	-0.0440455	0.861336	0.220675	0.0178736	-0.102248	0.35237	DEAD-box helicase 20 [Source:HGNC Symbol;Acc:HGNC:2743]
ENSG00000165732	DDX21	0.177787	0.0319932	-0.0262562	0.927305	0.237247	0.00953904	0.00655195	0.971419	DExD-box helicase 21 [Source:HGNC Symbol;Acc:HGNC:2744]
ENSG00000174243	DDX23	0.0084649	0.886122	-0.009415	0.955181	-0.0110769	0.818494	0.0583903	0.399738	DEAD-box helicase 23 [Source:HGNC Symbol;Acc:HGNC:17347]
ENSG00000089737	DDX24	0.159168	0.119617	0.0689505	0.765789	0.162721	0.0774518	0.0197327	0.826024	DEAD-box helicase 24 [Source:HGNC Symbol;Acc:HGNC:13266]
ENSG00000109832	DDX25	0.141622	0.0330316	0.0756696	0.618627	0.136394	0.0450886	0.073044	0.334476	DEAD-box helicase 25 [Source:HGNC Symbol;Acc:HGNC:18698]
ENSG00000124228	DDX27	-0.0604203	0.382341	0.0137374	0.963767	-0.057415	0.400116	-0.0283438	0.768594	DEAD-box helicase 27 [Source:HGNC Symbol;Acc:HGNC:15837]
ENSG00000182810	DDX28	-0.0216803	0.875698	-0.0602527	0.8495	-0.0953328	0.373237	0.0119826	0.943101	DEAD-box helicase 28 [Source:HGNC Symbol;Acc:HGNC:17330]
ENSG00000125485	DDX31	-0.127252	0.0978397	0.045128	0.850754	-0.0847585	0.412034	0.00843501	0.956245	DEAD-box helicase 31 [Source:HGNC Symbol;Acc:HGNC:16715]
ENSG00000123136	DDX39A	-0.289123	0.000251972	-0.0443774	0.80343	-0.222237	0.0254814	0.0541906	0.608954	DExD-box helicase 39A [Source:HGNC Symbol;Acc:HGNC:17821]
ENSG00000198563	DDX39B	-0.0759508	0.453665	-0.0139139	0.956357	-0.116867	0.189877	-0.00830935	0.926281	DExD-box helicase 39B [Source:HGNC Symbol;Acc:HGNC:13917]
ENSG00000215301	DDX3X	0.0839633	0.235164	-0.089159	0.358182	0.0942552	0.481451	-0.0590796	0.511429	DEAD-box helicase 3 X-linked [Source:HGNC Symbol;Acc:HGNC:2745]
ENSG00000067048	DDX3Y	0.200888	0.155994	-0.193861	0.941922	-0.0873386	0.812885	-0.537481	0.947859	DEAD-box helicase 3 Y-linked [Source:HGNC Symbol;Acc:HGNC:2699]
ENSG00000183258	DDX41	-0.0299859	0.65054	0.0392343	0.776463	-0.0615709	0.316235	0.0226235	0.77473	DEAD-box helicase 41 [Source:HGNC Symbol;Acc:HGNC:18674]
ENSG00000198231	DDX42	0.0748187	0.120496	0.00596931	0.972102	0.0990591	0.0314521	0.0252797	0.701721	DEAD-box helicase 42 [Source:HGNC Symbol;Acc:HGNC:18676]
ENSG00000145833	DDX46	0.103374	0.0885483	-0.0494894	0.542467	0.133706	0.0358983	-0.0511155	0.448498	DEAD-box helicase 46 [Source:HGNC Symbol;Acc:HGNC:18681]
ENSG00000213782	DDX47	0.14467	0.296384	0.0958153	0.803011	0.261962	0.0647793	0.0623325	0.742252	DEAD-box helicase 47 [Source:HGNC Symbol;Acc:HGNC:18682]
ENSG00000105671	DDX49	-0.174852	0.00580358	-0.033818	0.813219	-0.202863	0.00820956	-0.0402765	0.6617	DEAD-box helicase 49 [Source:HGNC Symbol;Acc:HGNC:18684]
ENSG00000108654	DDX5	0.140365	0.0341125	0.0506595	0.566644	0.186661	0.00189529	0.0381606	0.572463	DEAD-box helicase 5 [Source:HGNC Symbol;Acc:HGNC:2746]
ENSG00000107625	DDX50	0.104124	0.158111	-0.0246543	0.909877	0.143613	0.0563231	-0.0836637	0.283291	DExD-box helicase 50 [Source:HGNC Symbol;Acc:HGNC:17906]
ENSG00000185163	DDX51	-0.121004	0.0695306	0.124906	0.173792	-0.132856	0.148865	0.0945064	0.338527	DEAD-box helicase 51 [Source:HGNC Symbol;Acc:HGNC:20082]
ENSG00000278053	DDX52	0.142778	0.0141385	-0.0657974	0.539801	0.177307	0.0205925	-0.0118623	0.924454	NA
ENSG00000123064	DDX54	-0.0916164	0.118602	-0.032275	0.796962	-0.14314	0.0268159	0.0311956	0.749605	DEAD-box helicase 54 [Source:HGNC Symbol;Acc:HGNC:20084]
ENSG00000111364	DDX55	-0.0116534	0.894347	-0.0103418	0.974547	0.0188782	0.829217	0.0415475	0.716986	DEAD-box helicase 55 [Source:HGNC Symbol;Acc:HGNC:20085]
ENSG00000136271	DDX56	-0.109759	0.037959	0.0154578	0.934303	-0.155337	0.1514	0.0296616	0.73706	DEAD-box helicase 56 [Source:HGNC Symbol;Acc:HGNC:18193]
ENSG00000107201	DDX58	0.06352	0.594322	-0.0944539	0.692571	0.126123	0.378575	0.0133445	0.947859	DExD/H-box helicase 58 [Source:HGNC Symbol;Acc:HGNC:19102]
ENSG00000118197	DDX59	0.0408533	0.629107	-0.0156191	0.95974	0.0919054	0.192667	-0.000178241	0.999078	DEAD-box helicase 59 [Source:HGNC Symbol;Acc:HGNC:25360]
ENSG00000110367	DDX6	0.231239	0.00352146	-0.0160685	0.9456	0.261293	0.0100939	-2.38385e-06	0.999973	DEAD-box helicase 6 [Source:HGNC Symbol;Acc:HGNC:2747]
ENSG00000137628	DDX60	-0.114663	0.486887	-0.215969	0.442261	0.0577959	0.72976	-0.131515	0.516924	DExD/H-box helicase 60 [Source:HGNC Symbol;Acc:HGNC:25942]
ENSG00000181381	DDX60L	-0.0839939	0.641078	-0.170756	0.642417	-0.107738	0.512556	-0.112269	0.643745	DExD/H-box 60 like [Source:HGNC Symbol;Acc:HGNC:26429]
ENSG00000177030	DEAF1	-0.057516	0.460373	0.0647546	0.655611	-0.113367	0.149463	0.0978388	0.152266	DEAF1 transcription factor [Source:HGNC Symbol;Acc:HGNC:14677]
ENSG00000104325	DECR1	0.0844135	0.369996	-0.0749039	0.693598	0.0845168	0.511797	-0.0156454	0.908163	2,4-dienoyl-CoA reductase 1 [Source:HGNC Symbol;Acc:HGNC:2753]
ENSG00000242612	DECR2	-0.184378	0.0428131	-0.0386258	0.881473	-0.14716	0.125381	0.0243284	0.878577	2,4-dienoyl-CoA reductase 2 [Source:HGNC Symbol;Acc:HGNC:2754]
ENSG00000158796	DEDD	0.039553	0.43426	0.0209854	0.886926	0.117198	0.00598949	0.0140259	0.89044	death effector domain containing [Source:HGNC Symbol;Acc:HGNC:2755]
ENSG00000160570	DEDD2	-0.100314	0.276819	0.0755462	0.652438	-0.153096	0.0989036	0.0321526	0.801274	death effector domain containing 2 [Source:HGNC Symbol;Acc:HGNC:24450]
ENSG00000023892	DEF6	-0.273578	0.0853271	-0.0708926	0.890431	-0.232947	0.174434	-0.250346	0.253717	DEF6 guanine nucleotide exchange factor [Source:HGNC Symbol;Acc:HGNC:2760]
ENSG00000140995	DEF8	-0.206568	0.000660382	0.0273325	0.841257	-0.228074	0.00584307	0.0188756	0.841427	differentially expressed in FDCP 8 homolog [Source:HGNC Symbol;Acc:HGNC:25969]
ENSG00000225805	DEFB131B	-0.271535	0.357338	0.224021	0.77676	0.191134	0.420044	0.0474293	0.941068	defensin beta 131B [Source:HGNC Symbol;Acc:HGNC:38058]
ENSG00000205883	DEFB135	0.0115742	0.980907	NA	NA	0.156733	0.631347	-0.672467	0.170408	defensin beta 135 [Source:HGNC Symbol;Acc:HGNC:32400]
ENSG00000205884	DEFB136	-0.0160017	0.970472	NA	NA	0.0498383	0.907335	0.0888101	0.904374	defensin beta 136 [Source:HGNC Symbol;Acc:HGNC:34433]
ENSG00000143753	DEGS1	0.0469969	0.513556	-0.0635774	0.732072	0.0604897	0.410905	0.0113283	0.92044	delta 4-desaturase, sphingolipid 1 [Source:HGNC Symbol;Acc:HGNC:13709]
ENSG00000168350	DEGS2	-0.356038	0.00752102	-0.115475	0.729168	-0.376704	0.019215	-0.0172549	0.939246	delta 4-desaturase, sphingolipid 2 [Source:HGNC Symbol;Acc:HGNC:20113]
ENSG00000124795	DEK	0.175026	0.0509504	-0.104549	0.411494	0.194122	0.0550548	-0.0564692	0.6617	DEK proto-oncogene [Source:HGNC Symbol;Acc:HGNC:2768]
ENSG00000081791	DELE1	-0.082185	0.188856	0.015401	0.941922	-0.101474	0.12535	0.0822933	0.143738	DAP3 binding cell death enhancer 1 [Source:HGNC Symbol;Acc:HGNC:28969]
ENSG00000119522	DENND1A	-0.0848669	0.11874	0.0169788	0.922991	-0.131702	0.252677	0.0272385	0.702076	DENN domain containing 1A [Source:HGNC Symbol;Acc:HGNC:29324]
ENSG00000213047	DENND1B	0.0410644	0.655847	-0.0616224	0.685568	0.115312	0.26583	-0.153419	0.186001	DENN domain containing 1B [Source:HGNC Symbol;Acc:HGNC:28404]
ENSG00000205744	DENND1C	-0.0231111	0.883712	-0.111409	0.761434	0.058697	0.686797	-0.063286	0.820955	DENN domain containing 1C [Source:HGNC Symbol;Acc:HGNC:26225]
ENSG00000146966	DENND2A	-0.219831	0.0257083	-0.105106	0.6001	-0.239867	0.0581601	0.000788624	0.995561	DENN domain containing 2A [Source:HGNC Symbol;Acc:HGNC:22212]
ENSG00000175984	DENND2C	-0.105446	0.45095	-0.201831	0.342368	-0.0346429	0.810689	-0.187739	0.250235	DENN domain containing 2C [Source:HGNC Symbol;Acc:HGNC:24748]
ENSG00000105339	DENND3	-0.0168698	0.892125	0.171025	0.14788	-0.029687	0.858281	0.104616	0.229771	DENN domain containing 3 [Source:HGNC Symbol;Acc:HGNC:29134]
ENSG00000174485	DENND4A	0.28474	0.000778596	0.00936629	0.976674	0.317047	0.00804782	0.0136746	0.931064	DENN domain containing 4A [Source:HGNC Symbol;Acc:HGNC:24321]
ENSG00000198837	DENND4B	-0.138663	0.0580476	0.0555662	0.623569	-0.180863	0.0207457	0.0263108	0.773318	DENN domain containing 4B [Source:HGNC Symbol;Acc:HGNC:29044]
ENSG00000137145	DENND4C	0.0929362	0.233362	-0.0948321	0.529573	0.127166	0.369878	0.0249508	0.83932	DENN domain containing 4C [Source:HGNC Symbol;Acc:HGNC:26079]
ENSG00000184014	DENND5A	-0.0627175	0.274868	-0.069629	0.622617	-0.0331202	0.626539	0.0551142	0.289877	DENN domain containing 5A [Source:HGNC Symbol;Acc:HGNC:19344]
ENSG00000170456	DENND5B	0.117943	0.084941	-0.0244483	0.918213	0.132308	0.0752951	-0.0613842	0.344871	DENN domain containing 5B [Source:HGNC Symbol;Acc:HGNC:28338]
ENSG00000174839	DENND6A	0.0868418	0.105335	-0.0351082	0.80343	0.115426	0.0915892	-0.0286565	0.773592	DENN domain containing 6A [Source:HGNC Symbol;Acc:HGNC:26635]
ENSG00000205593	DENND6B	-0.13885	0.0379914	0.0741295	0.543679	-0.157036	0.0723375	0.0460079	0.652338	DENN domain containing 6B [Source:HGNC Symbol;Acc:HGNC:32690]
ENSG00000139726	DENR	0.150948	0.048876	-0.0272999	0.927471	0.19499	0.0362958	-0.121845	0.161988	density regulated re-initiation and release factor [Source:HGNC Symbol;Acc:HGNC:2769]
ENSG00000100150	DEPDC5	-0.00760969	0.874965	-0.00325785	0.985308	-0.0409645	0.28635	-0.0297564	0.574102	DEP domain containing 5 [Source:HGNC Symbol;Acc:HGNC:18423]
ENSG00000165507	DEPP1	0.785003	0.012706	0.79686	0.0432731	0.997792	0.00178932	1.09998	0.00186383	DEPP1 autophagy regulator [Source:HGNC Symbol;Acc:HGNC:23355]
ENSG00000155792	DEPTOR	-0.0651487	0.481506	-0.16682	0.253161	-0.0745286	0.520976	-0.0115016	0.93751	DEP domain containing MTOR interacting protein [Source:HGNC Symbol;Acc:HGNC:22953]
ENSG00000023697	DERA	0.0591196	0.516908	0.0161357	0.969021	0.0944369	0.20456	0.0592008	0.686928	deoxyribose-phosphate aldolase [Source:HGNC Symbol;Acc:HGNC:24269]
ENSG00000136986	DERL1	0.140573	0.0396346	-0.0233199	0.940471	0.157851	0.209095	0.0300691	0.752971	derlin 1 [Source:HGNC Symbol;Acc:HGNC:28454]
ENSG00000072849	DERL2	0.122883	0.0460482	-0.0121439	0.965148	0.163558	0.0165994	0.0259897	0.787804	derlin 2 [Source:HGNC Symbol;Acc:HGNC:17943]
ENSG00000099958	DERL3	-0.331177	0.00677133	0.0159214	0.975995	-0.18591	0.155375	-0.0204226	0.920871	derlin 3 [Source:HGNC Symbol;Acc:HGNC:14236]
ENSG00000175084	DES	0.530024	0.23329	0.167032	0.934778	0.173709	0.92134	0.598029	0.444882	desmin [Source:HGNC Symbol;Acc:HGNC:2770]
ENSG00000100418	DESI1	-0.0763689	0.0624788	0.0159095	0.88458	-0.0941034	0.0228828	-0.0104439	0.831933	desumoylating isopeptidase 1 [Source:HGNC Symbol;Acc:HGNC:24577]
ENSG00000121644	DESI2	0.0814062	0.160871	-0.0604075	0.706306	0.0911988	0.2252	0.0101675	0.943598	desumoylating isopeptidase 2 [Source:HGNC Symbol;Acc:HGNC:24264]
ENSG00000140543	DET1	-0.047561	0.569631	0.000350074	0.998193	-0.068972	0.277429	-0.0487263	0.680246	DET1 partner of COP1 E3 ubiquitin ligase [Source:HGNC Symbol;Acc:HGNC:25477]
ENSG00000182108	DEXI	-0.183667	0.277219	0.0181945	0.975586	-0.116437	0.366097	0.105611	0.595155	Dexi homolog [Source:HGNC Symbol;Acc:HGNC:13267]
ENSG00000160049	DFFA	-0.095685	0.154663	-0.0790971	0.543093	-0.0588481	0.352738	-0.0577666	0.292634	DNA fragmentation factor subunit alpha [Source:HGNC Symbol;Acc:HGNC:2772]
ENSG00000169598	DFFB	-0.079109	0.451821	0.0647711	0.719336	-0.11868	0.234778	0.0634477	0.59371	DNA fragmentation factor subunit beta [Source:HGNC Symbol;Acc:HGNC:2773]
ENSG00000185000	DGAT1	-0.271583	0.00134381	0.0221429	0.92067	-0.353902	0.0180923	0.0428055	0.711438	diacylglycerol O-acyltransferase 1 [Source:HGNC Symbol;Acc:HGNC:2843]
ENSG00000062282	DGAT2	0.197135	0.12054	0.191359	0.351158	0.160306	0.244865	0.139572	0.365752	diacylglycerol O-acyltransferase 2 [Source:HGNC Symbol;Acc:HGNC:16940]
ENSG00000070413	DGCR2	-0.0753639	0.276918	0.0274096	0.84984	-0.134312	0.0650295	0.105423	0.133824	DiGeorge syndrome critical region gene 2 [Source:HGNC Symbol;Acc:HGNC:2845]
ENSG00000128185	DGCR6L	-0.219298	0.0141385	-0.0579687	0.73445	-0.304793	0.00751593	0.0289208	0.82033	DiGeorge syndrome critical region gene 6 like [Source:HGNC Symbol;Acc:HGNC:18551]
ENSG00000128191	DGCR8	-0.155171	0.0318518	-0.0135819	0.957122	-0.159262	0.0258906	0.0203278	0.823176	DGCR8 microprocessor complex subunit [Source:HGNC Symbol;Acc:HGNC:2847]
ENSG00000065357	DGKA	0.141279	0.160473	0.105925	0.454692	0.0230955	0.828186	-0.0282894	0.795878	diacylglycerol kinase alpha [Source:HGNC Symbol;Acc:HGNC:2849]
ENSG00000136267	DGKB	0.180615	0.0521644	-0.0299877	0.915716	0.124992	0.447208	-0.0605713	0.684315	diacylglycerol kinase beta [Source:HGNC Symbol;Acc:HGNC:2850]
ENSG00000077044	DGKD	-0.165964	0.0165237	0.0279212	0.89566	-0.183499	0.0153411	0.0290301	0.718963	diacylglycerol kinase delta [Source:HGNC Symbol;Acc:HGNC:2851]
ENSG00000153933	DGKE	0.14557	0.0940457	-0.00809305	0.986795	0.203841	0.0363992	-0.054853	0.560393	diacylglycerol kinase epsilon [Source:HGNC Symbol;Acc:HGNC:2852]
ENSG00000058866	DGKG	0.117319	0.144041	0.112373	0.445934	0.160043	0.0561336	0.158831	0.118682	diacylglycerol kinase gamma [Source:HGNC Symbol;Acc:HGNC:2853]
ENSG00000102780	DGKH	0.164227	0.0253462	0.0591538	0.778123	0.202254	0.129201	0.0046617	0.974789	diacylglycerol kinase eta [Source:HGNC Symbol;Acc:HGNC:2854]
ENSG00000157680	DGKI	0.174852	0.0360561	0.017113	0.969793	0.164793	0.287577	-0.00706959	0.945948	diacylglycerol kinase iota [Source:HGNC Symbol;Acc:HGNC:2855]
ENSG00000145214	DGKQ	-0.296246	0.0014912	0.0989479	0.457402	-0.302011	0.0162064	0.0508682	0.675299	diacylglycerol kinase theta [Source:HGNC Symbol;Acc:HGNC:2856]
ENSG00000149091	DGKZ	-0.208334	0.0121476	0.0331164	0.885673	-0.266559	0.00665041	-0.0166627	0.888342	diacylglycerol kinase zeta [Source:HGNC Symbol;Acc:HGNC:2857]
ENSG00000133943	DGLUCY	-0.047118	0.47658	-0.0187022	0.94627	-0.0781482	0.222208	0.0890368	0.200267	D-glutamate cyclase [Source:HGNC Symbol;Acc:HGNC:20498]
ENSG00000114956	DGUOK	0.154055	0.0433138	-0.00332412	0.990507	0.108187	0.119859	0.0408793	0.587392	deoxyguanosine kinase [Source:HGNC Symbol;Acc:HGNC:2858]
ENSG00000116133	DHCR24	-0.0380975	0.733435	0.0382701	0.908704	-0.0251599	0.823006	-0.0276607	0.810394	24-dehydrocholesterol reductase [Source:HGNC Symbol;Acc:HGNC:2859]
ENSG00000172893	DHCR7	-0.171771	0.0240332	0.00248308	0.99486	-0.13216	0.0885993	0.0277598	0.833468	7-dehydrocholesterol reductase [Source:HGNC Symbol;Acc:HGNC:2860]
ENSG00000117682	DHDDS	-0.0827295	0.0430815	-0.017196	0.883812	-0.07124	0.050502	-0.0211827	0.759281	dehydrodolichyl diphosphate synthase subunit [Source:HGNC Symbol;Acc:HGNC:20603]
ENSG00000104808	DHDH	-0.289124	0.122654	0.166018	0.698606	-0.0613154	0.7569	-0.14835	0.581552	dihydrodiol dehydrogenase [Source:HGNC Symbol;Acc:HGNC:17887]
ENSG00000228716	DHFR	-0.130835	0.321233	-0.297172	0.112944	-0.110822	0.399895	-0.259067	0.0755258	dihydrofolate reductase [Source:HGNC Symbol;Acc:HGNC:2861]
ENSG00000178700	DHFR2	0.0788101	0.370123	-0.0589087	0.751527	0.121163	0.192269	0.0636977	0.61785	dihydrofolate reductase 2 [Source:HGNC Symbol;Acc:HGNC:27309]
ENSG00000102967	DHODH	-0.144426	0.135369	-0.0754676	0.770304	-0.128984	0.172475	-0.0526528	0.698571	dihydroorotate dehydrogenase (quinone) [Source:HGNC Symbol;Acc:HGNC:2867]
ENSG00000095059	DHPS	-0.0362063	0.636807	0.0028755	0.99229	-0.10178	0.188644	-0.0207105	0.814216	deoxyhypusine synthase [Source:HGNC Symbol;Acc:HGNC:2869]
ENSG00000157379	DHRS1	-0.048798	0.657703	-0.0488569	0.829329	-0.175536	0.0697541	-0.0788645	0.482948	dehydrogenase/reductase 1 [Source:HGNC Symbol;Acc:HGNC:16445]
ENSG00000278535	DHRS11	-0.16233	0.0160123	-0.0308306	0.89566	-0.151258	0.0439504	-0.0419667	0.700095	NA
ENSG00000102796	DHRS12	0.00316676	0.974562	0.10395	0.511681	-0.030496	0.694911	0.0973655	0.348357	dehydrogenase/reductase 12 [Source:HGNC Symbol;Acc:HGNC:25832]
ENSG00000167536	DHRS13	-0.0943604	0.494082	0.195421	0.364603	-0.147314	0.262015	0.216841	0.244448	dehydrogenase/reductase 13 [Source:HGNC Symbol;Acc:HGNC:28326]
ENSG00000162496	DHRS3	-0.0525471	0.710433	-0.123635	0.683588	-0.076855	0.556938	0.0666603	0.711348	dehydrogenase/reductase 3 [Source:HGNC Symbol;Acc:HGNC:17693]
ENSG00000157326	DHRS4	-0.140785	0.289823	-0.163178	0.599488	-0.372308	0.00537921	-0.111689	0.571869	dehydrogenase/reductase 4 [Source:HGNC Symbol;Acc:HGNC:16985]
ENSG00000187630	DHRS4L2	-0.102581	0.285954	-0.043252	0.914245	-0.23128	0.0122841	-0.0179761	0.934621	dehydrogenase/reductase 4 like 2 [Source:HGNC Symbol;Acc:HGNC:19731]
ENSG00000100612	DHRS7	0.0289724	0.75861	0.00293242	0.993364	0.0283614	0.724815	0.0594092	0.433851	dehydrogenase/reductase 7 [Source:HGNC Symbol;Acc:HGNC:21524]
ENSG00000109016	DHRS7B	-0.118409	0.0224706	-0.0341731	0.829051	-0.126709	0.0114442	-0.0494656	0.520005	dehydrogenase/reductase 7B [Source:HGNC Symbol;Acc:HGNC:24547]
ENSG00000184544	DHRS7C	-0.205506	0.461338	-0.11717	0.874512	-0.279325	0.150238	-0.227278	0.546794	dehydrogenase/reductase 7C [Source:HGNC Symbol;Acc:HGNC:32423]
ENSG00000169084	DHRSX	-0.0575876	0.585062	0.0847293	0.648234	-0.0595221	0.622508	0.0869961	0.338527	dehydrogenase/reductase X-linked [Source:HGNC Symbol;Acc:HGNC:18399]
ENSG00000181192	DHTKD1	-0.0201711	0.823973	-0.047486	0.861336	-0.0751536	0.342303	0.0627554	0.460487	dehydrogenase E1 and transketolase domain containing 1 [Source:HGNC Symbol;Acc:HGNC:23537]
ENSG00000109606	DHX15	0.135682	0.0103528	0.00303193	0.989194	0.167442	0.00864047	0.00561087	0.957437	DEAH-box helicase 15 [Source:HGNC Symbol;Acc:HGNC:2738]
ENSG00000204560	DHX16	-0.112932	0.0144295	-0.0578527	0.424607	-0.137966	0.0127722	0.0201574	0.82033	DEAH-box helicase 16 [Source:HGNC Symbol;Acc:HGNC:2739]
ENSG00000067248	DHX29	0.168359	0.0191839	0.0279676	0.915776	0.292594	0.00574036	0.00297935	0.985177	DExH-box helicase 29 [Source:HGNC Symbol;Acc:HGNC:15815]
ENSG00000132153	DHX30	-0.084237	0.074831	0.0151468	0.925355	-0.104851	0.0368325	0.0121364	0.848552	DExH-box helicase 30 [Source:HGNC Symbol;Acc:HGNC:16716]
ENSG00000089876	DHX32	0.0675311	0.218646	-0.0768065	0.492733	0.0639678	0.235375	-0.0713838	0.451434	DEAH-box helicase 32 (putative) [Source:HGNC Symbol;Acc:HGNC:16717]
ENSG00000005100	DHX33	0.0075955	0.876747	0.0308317	0.773517	0.0668465	0.103111	0.0290172	0.611953	DEAH-box helicase 33 [Source:HGNC Symbol;Acc:HGNC:16718]
ENSG00000134815	DHX34	-0.242715	0.0326363	0.0606705	0.793283	-0.211812	0.0943895	-0.0429024	0.760655	DExH-box helicase 34 [Source:HGNC Symbol;Acc:HGNC:16719]
ENSG00000101452	DHX35	0.0705313	0.201145	-0.00175819	0.993469	0.0505189	0.341971	0.0457664	0.481964	DEAH-box helicase 35 [Source:HGNC Symbol;Acc:HGNC:15861]
ENSG00000174953	DHX36	0.198896	0.0176613	-0.0238081	0.941922	0.270677	0.0165915	-0.0682637	0.58622	DEAH-box helicase 36 [Source:HGNC Symbol;Acc:HGNC:14410]
ENSG00000150990	DHX37	-0.119123	0.070962	0.048684	0.695847	-0.182888	0.00820956	0.0223117	0.81623	DEAH-box helicase 37 [Source:HGNC Symbol;Acc:HGNC:17210]
ENSG00000140829	DHX38	-0.029941	0.517336	-0.00145729	0.99486	-0.0898577	0.0168992	0.0556389	0.402557	DEAH-box helicase 38 [Source:HGNC Symbol;Acc:HGNC:17211]
ENSG00000108406	DHX40	0.146836	0.0413477	-0.0517273	0.795294	0.183252	0.0181269	-0.0399308	0.715467	DEAH-box helicase 40 [Source:HGNC Symbol;Acc:HGNC:18018]
ENSG00000163214	DHX57	0.162969	0.00909855	-0.0251718	0.885151	0.170492	0.0215203	0.00388199	0.972911	DExH-box helicase 57 [Source:HGNC Symbol;Acc:HGNC:20086]
ENSG00000108771	DHX58	-0.0978674	0.300026	0.0205457	0.957693	-0.0916175	0.355704	0.0841485	0.577022	DExH-box helicase 58 [Source:HGNC Symbol;Acc:HGNC:29517]
ENSG00000067596	DHX8	-0.00515688	0.899256	0.00371702	0.978573	0.0109987	0.715787	0.0328859	0.496547	DEAH-box helicase 8 [Source:HGNC Symbol;Acc:HGNC:2749]
ENSG00000135829	DHX9	0.126119	0.0766849	-0.0380008	0.811626	0.176829	0.0195247	-0.00908038	0.917911	DExH-box helicase 9 [Source:HGNC Symbol;Acc:HGNC:2750]
ENSG00000184047	DIABLO	-0.0161594	0.859781	-0.0178677	0.950946	0.0505196	0.483884	0.0403657	0.664825	diablo IAP-binding mitochondrial protein [Source:HGNC Symbol;Acc:HGNC:21528]
ENSG00000131504	DIAPH1	0.0575165	0.247881	0.0688947	0.487784	0.0513218	0.316509	0.0199447	0.802334	diaphanous related formin 1 [Source:HGNC Symbol;Acc:HGNC:2876]
ENSG00000147202	DIAPH2	0.208117	0.00448324	-0.00360104	0.993469	0.225822	0.165659	-0.0519857	0.761641	diaphanous related formin 2 [Source:HGNC Symbol;Acc:HGNC:2877]
ENSG00000100697	DICER1	0.0869829	0.116447	-0.016229	0.938071	0.149995	0.0332002	-0.00756481	0.937542	dicer 1, ribonuclease III [Source:HGNC Symbol;Acc:HGNC:17098]
ENSG00000101191	DIDO1	-0.114607	0.0540806	-0.028334	0.86545	-0.147756	0.0121082	0.00240784	0.979643	death inducer-obliterator 1 [Source:HGNC Symbol;Acc:HGNC:2680]
ENSG00000086189	DIMT1	0.194285	0.0535774	-0.102906	0.447842	0.279354	0.0108639	-0.118624	0.262473	DIMT1 rRNA methyltransferase and ribosome maturation factor [Source:HGNC Symbol;Acc:HGNC:30217]
ENSG00000211452	DIO1	0.260258	0.131231	0.133103	0.723226	0.222875	0.176554	0.182422	0.444882	iodothyronine deiodinase 1 [Source:HGNC Symbol;Acc:HGNC:2883]
ENSG00000211448	DIO2	-0.188274	0.312151	-0.311105	0.30912	-0.137385	0.46806	-0.190285	0.266883	iodothyronine deiodinase 2 [Source:HGNC Symbol;Acc:HGNC:2884]
ENSG00000197406	DIO3	0.180362	0.504549	0.206815	0.644558	0.117675	0.486191	0.269525	0.430569	iodothyronine deiodinase 3 [Source:HGNC Symbol;Acc:HGNC:2885]
ENSG00000160305	DIP2A	-0.119336	0.0916507	0.0403442	0.773517	-0.0973492	0.13736	0.0224345	0.776387	disco interacting protein 2 homolog A [Source:HGNC Symbol;Acc:HGNC:17217]
ENSG00000066084	DIP2B	-0.0521914	0.378828	-0.103436	0.351317	0.0205447	0.779984	-0.0177121	0.83629	disco interacting protein 2 homolog B [Source:HGNC Symbol;Acc:HGNC:29284]
ENSG00000151240	DIP2C	-0.037592	0.362444	0.0683763	0.216192	-0.017283	0.662067	0.0564354	0.215031	disco interacting protein 2 homolog C [Source:HGNC Symbol;Acc:HGNC:29150]
ENSG00000176490	DIRAS1	-0.0841699	0.310125	-0.059341	0.80343	-0.200664	0.0162409	-0.113887	0.145711	DIRAS family GTPase 1 [Source:HGNC Symbol;Acc:HGNC:19127]
ENSG00000165023	DIRAS2	0.11575	0.399933	-0.0238917	0.972016	0.0999737	0.614516	-0.0226817	0.839035	DIRAS family GTPase 2 [Source:HGNC Symbol;Acc:HGNC:19323]
ENSG00000162595	DIRAS3	0.197123	0.0974237	0.110443	0.660808	0.108151	0.587462	0.171036	0.295036	DIRAS family GTPase 3 [Source:HGNC Symbol;Acc:HGNC:687]
ENSG00000138463	DIRC2	0.106398	0.0755819	0.0148236	0.953215	0.146263	0.0369086	0.0230045	0.80225	solute carrier family 49 member 4 [Source:HGNC Symbol;Acc:HGNC:16628]
ENSG00000231672	DIRC3	0.0412591	0.748506	0.09347	0.675973	0.0972038	0.380775	0.0919503	0.488976	disrupted in renal carcinoma 3 [Source:HGNC Symbol;Acc:HGNC:17805]
ENSG00000083520	DIS3	0.223522	0.00444136	0.0064588	0.984949	0.353808	0.00384045	0.0154035	0.913371	DIS3 homolog, exosome endoribonuclease and 3'-5' exoribonuclease [Source:HGNC Symbol;Acc:HGNC:20604]
ENSG00000166938	DIS3L	0.0086606	0.899254	-0.0541184	0.604613	0.0616587	0.313583	-0.0171296	0.838627	DIS3 like exosome 3'-5' exoribonuclease [Source:HGNC Symbol;Acc:HGNC:28698]
ENSG00000144535	DIS3L2	-0.054643	0.422595	-0.000394281	0.9979	-0.0647693	0.274793	0.0120061	0.862427	DIS3 like 3'-5' exoribonuclease 2 [Source:HGNC Symbol;Acc:HGNC:28648]
ENSG00000162946	DISC1	-0.179661	0.109714	-0.107718	0.64957	-4.07234e-05	0.999789	-0.0741018	0.565949	DISC1 scaffold protein [Source:HGNC Symbol;Acc:HGNC:2888]
ENSG00000154309	DISP1	-0.144787	0.132216	0.044423	0.879123	0.0396268	0.668432	-0.063475	0.634657	dispatched RND transporter family member 1 [Source:HGNC Symbol;Acc:HGNC:19711]
ENSG00000140323	DISP2	-0.023999	0.732676	0.101053	0.372811	-0.0066774	0.926577	0.0518124	0.531638	dispatched RND transporter family member 2 [Source:HGNC Symbol;Acc:HGNC:19712]
ENSG00000204624	DISP3	-0.0912629	0.472388	0.108963	0.678385	-0.233183	0.0572166	0.105963	0.535534	dispatched RND transporter family member 3 [Source:HGNC Symbol;Acc:HGNC:29251]
ENSG00000150764	DIXDC1	0.0527006	0.428627	-0.0344974	0.877019	0.133382	0.0935491	-0.010148	0.926458	DIX domain containing 1 [Source:HGNC Symbol;Acc:HGNC:23695]
ENSG00000130826	DKC1	0.0700703	0.281238	0.00495274	0.984054	0.0147041	0.893012	-0.0555418	0.496547	dyskerin pseudouridine synthase 1 [Source:HGNC Symbol;Acc:HGNC:2890]
ENSG00000107984	DKK1	-0.097915	0.679904	0.216126	0.660836	-0.0746029	0.743271	0.00219	0.99637	dickkopf WNT signaling pathway inhibitor 1 [Source:HGNC Symbol;Acc:HGNC:2891]
ENSG00000155011	DKK2	-0.0269553	0.89323	-0.238143	0.505016	0.126246	0.500494	-0.148945	0.544375	dickkopf WNT signaling pathway inhibitor 2 [Source:HGNC Symbol;Acc:HGNC:2892]
ENSG00000050165	DKK3	0.075055	0.402548	0.0436473	0.866527	0.0767387	0.41003	0.103992	0.109729	dickkopf WNT signaling pathway inhibitor 3 [Source:HGNC Symbol;Acc:HGNC:2893]
ENSG00000150768	DLAT	0.132997	0.163306	-0.0274478	0.93341	0.10431	0.241575	-0.0705984	0.374627	dihydrolipoamide S-acetyltransferase [Source:HGNC Symbol;Acc:HGNC:2896]
ENSG00000164741	DLC1	-0.142716	0.189787	-0.116045	0.665583	-0.110427	0.485476	0.0158302	0.886781	DLC1 Rho GTPase activating protein [Source:HGNC Symbol;Acc:HGNC:2897]
ENSG00000091140	DLD	0.172904	0.105335	-0.0607715	0.847158	0.216124	0.15738	-0.0652451	0.592006	dihydrolipoamide dehydrogenase [Source:HGNC Symbol;Acc:HGNC:2898]
ENSG00000008226	DLEC1	-0.0105196	0.949779	0.174634	0.478369	0.0455783	0.772367	0.298941	0.0249685	DLEC1 cilia and flagella associated protein [Source:HGNC Symbol;Acc:HGNC:2899]
ENSG00000186047	DLEU7	-0.00483408	0.965398	-0.013062	0.978177	0.00156613	0.987799	-0.103218	0.396817	deleted in lymphocytic leukemia 7 [Source:HGNC Symbol;Acc:HGNC:17567]
ENSG00000075711	DLG1	0.108414	0.0904934	-0.0818886	0.42001	0.144898	0.109775	-0.0808695	0.233997	discs large MAGUK scaffold protein 1 [Source:HGNC Symbol;Acc:HGNC:2900]
ENSG00000150672	DLG2	0.160359	0.014059	0.0642179	0.72481	0.180916	0.0421454	-0.0324797	0.678443	discs large MAGUK scaffold protein 2 [Source:HGNC Symbol;Acc:HGNC:2901]
ENSG00000082458	DLG3	0.0655347	0.540079	0.0778454	0.770808	0.0379854	0.818594	-0.0425024	0.59774	discs large MAGUK scaffold protein 3 [Source:HGNC Symbol;Acc:HGNC:2902]
ENSG00000132535	DLG4	-0.00343334	0.964995	0.0296181	0.866527	-0.0828095	0.117877	-0.0377543	0.668149	discs large MAGUK scaffold protein 4 [Source:HGNC Symbol;Acc:HGNC:2903]
ENSG00000151208	DLG5	-0.220574	0.0151009	0.0160804	0.971911	-0.195234	0.0617058	0.0232804	0.846559	discs large MAGUK scaffold protein 5 [Source:HGNC Symbol;Acc:HGNC:2904]
ENSG00000170579	DLGAP1	0.0830432	0.376396	0.00576423	0.989642	0.0508655	0.602907	-0.0442522	0.500563	DLG associated protein 1 [Source:HGNC Symbol;Acc:HGNC:2905]
ENSG00000198010	DLGAP2	0.0217162	0.765264	0.0855002	0.561203	-0.0412146	0.766015	-0.00862943	0.915016	DLG associated protein 2 [Source:HGNC Symbol;Acc:HGNC:2906]
ENSG00000116544	DLGAP3	-0.187685	0.103251	-0.00417234	0.993113	-0.27469	0.00856985	-0.0362136	0.791322	DLG associated protein 3 [Source:HGNC Symbol;Acc:HGNC:30368]
ENSG00000080845	DLGAP4	-0.121753	0.0792385	0.0275247	0.897086	-0.173879	0.00598949	-0.023473	0.818862	DLG associated protein 4 [Source:HGNC Symbol;Acc:HGNC:24476]
ENSG00000171462	DLK2	-0.234652	0.0130893	-0.0945977	0.651928	-0.335753	0.00665041	-0.127118	0.413355	delta like non-canonical Notch ligand 2 [Source:HGNC Symbol;Acc:HGNC:21113]
ENSG00000198719	DLL1	-0.140511	0.42014	0.139212	0.729792	-0.136295	0.465935	0.330514	0.0938791	delta like canonical Notch ligand 1 [Source:HGNC Symbol;Acc:HGNC:2908]
ENSG00000090932	DLL3	-0.0535229	0.661702	0.00559873	0.990902	-0.254686	0.0243216	-0.0277797	0.893537	delta like canonical Notch ligand 3 [Source:HGNC Symbol;Acc:HGNC:2909]
ENSG00000128917	DLL4	-0.208335	0.387755	-0.0340226	0.976236	-0.268943	0.253422	0.281416	0.230872	delta like canonical Notch ligand 4 [Source:HGNC Symbol;Acc:HGNC:2910]
ENSG00000119689	DLST	0.0289974	0.403918	0.0108336	0.934778	0.00816368	0.810096	0.0121974	0.839035	dihydrolipoamide S-succinyltransferase [Source:HGNC Symbol;Acc:HGNC:2911]
ENSG00000144355	DLX1	-0.0903276	0.481771	-0.0963052	0.7215	-0.242252	0.0394992	-0.215043	0.090462	distal-less homeobox 1 [Source:HGNC Symbol;Acc:HGNC:2914]
ENSG00000115844	DLX2	-0.0114076	0.946406	0.0171411	0.975995	-0.229548	0.0907025	-0.0663193	0.740342	distal-less homeobox 2 [Source:HGNC Symbol;Acc:HGNC:2915]
ENSG00000105880	DLX5	-0.0940037	0.540223	-0.169317	0.588401	-0.158572	0.303404	-0.0829912	0.721525	distal-less homeobox 5 [Source:HGNC Symbol;Acc:HGNC:2918]
ENSG00000006377	DLX6	0.00402771	0.979504	-0.15797	0.529573	-0.171494	0.357247	-0.184693	0.213033	distal-less homeobox 6 [Source:HGNC Symbol;Acc:HGNC:2919]
ENSG00000137038	DMAC1	0.01171	0.919704	0.000279062	0.999042	-0.00462896	0.976039	-0.0940739	0.245073	distal membrane arm assembly complex 1 [Source:HGNC Symbol;Acc:HGNC:30536]
ENSG00000105341	DMAC2	-0.0530048	0.404555	-0.00879613	0.969555	-0.0689344	0.261298	0.000958221	0.995352	distal membrane arm assembly complex 2 [Source:HGNC Symbol;Acc:HGNC:25496]
ENSG00000178028	DMAP1	-0.0716643	0.181949	0.00702712	0.970346	-0.10619	0.0943844	-0.0362378	0.624405	DNA methyltransferase 1 associated protein 1 [Source:HGNC Symbol;Acc:HGNC:18291]
ENSG00000198947	DMD	0.075501	0.238912	0.0314934	0.80546	0.125908	0.380736	-0.00142373	0.991979	dystrophin [Source:HGNC Symbol;Acc:HGNC:2928]
ENSG00000132837	DMGDH	0.0519578	0.606357	0.0892582	0.64889	0.136809	0.0962439	0.215134	0.0905644	dimethylglycine dehydrogenase [Source:HGNC Symbol;Acc:HGNC:24475]
ENSG00000161249	DMKN	0.242596	0.0565459	0.0831607	0.775034	-0.052684	0.745123	0.168448	0.295117	dermokine [Source:HGNC Symbol;Acc:HGNC:25063]
ENSG00000104936	DMPK	-0.32497	0.00359194	-0.033018	0.925543	-0.348825	0.0172841	-0.00777869	0.964564	DM1 protein kinase [Source:HGNC Symbol;Acc:HGNC:2933]
ENSG00000135164	DMTF1	0.0735167	0.398752	-0.0147999	0.934778	0.106111	0.435191	-0.0578293	0.418025	cyclin D binding myb like transcription factor 1 [Source:HGNC Symbol;Acc:HGNC:14603]
ENSG00000158856	DMTN	-0.0155049	0.843659	0.0235154	0.909057	-0.159747	0.239248	-0.00649137	0.955114	dematin actin binding protein [Source:HGNC Symbol;Acc:HGNC:3382]
ENSG00000185800	DMWD	-0.209839	0.00922801	0.0199929	0.924747	-0.230579	0.00848713	-0.0225773	0.832102	DM1 locus, WD repeat containing [Source:HGNC Symbol;Acc:HGNC:2936]
ENSG00000172869	DMXL1	0.151766	0.0246337	-0.0255334	0.928701	0.224419	0.0277985	-0.0616428	0.592418	Dmx like 1 [Source:HGNC Symbol;Acc:HGNC:2937]
ENSG00000104093	DMXL2	0.194922	0.056703	0.00736925	0.989238	0.289747	0.0246416	-0.0494093	0.686816	Dmx like 2 [Source:HGNC Symbol;Acc:HGNC:2938]
ENSG00000138346	DNA2	0.0908804	0.398364	-0.00732955	0.985336	0.198678	0.0536315	0.00748376	0.976606	DNA replication helicase/nuclease 2 [Source:HGNC Symbol;Acc:HGNC:2939]
ENSG00000154099	DNAAF1	0.0347348	0.766222	0.0786165	0.757679	0.008246	0.94737	-0.0105691	0.947857	dynein axonemal assembly factor 1 [Source:HGNC Symbol;Acc:HGNC:30539]
ENSG00000165506	DNAAF2	-0.204061	0.0128897	-0.0551151	0.740129	-0.1642	0.016671	-0.0532945	0.624875	dynein axonemal assembly factor 2 [Source:HGNC Symbol;Acc:HGNC:20188]
ENSG00000164818	DNAAF5	-0.0817627	0.374004	0.0761214	0.574994	-0.176389	0.137717	0.0710596	0.488326	dynein axonemal assembly factor 5 [Source:HGNC Symbol;Acc:HGNC:26013]
ENSG00000114841	DNAH1	-0.132307	0.300261	0.10613	0.468488	-0.139961	0.267031	0.06533	0.51463	dynein axonemal heavy chain 1 [Source:HGNC Symbol;Acc:HGNC:2940]
ENSG00000197653	DNAH10	0.119305	0.172754	0.10309	0.501067	0.149342	0.0932631	0.0589915	0.647353	dynein axonemal heavy chain 10 [Source:HGNC Symbol;Acc:HGNC:2941]
ENSG00000250091	DNAH10OS	0.087002	0.381695	0.130585	0.368245	0.0769169	0.370792	0.118357	0.271937	dynein axonemal heavy chain 10 opposite strand [Source:HGNC Symbol;Acc:HGNC:37121]
ENSG00000185842	DNAH14	0.0921651	0.336586	0.031527	0.924162	0.164556	0.161619	-0.0246899	0.907722	dynein axonemal heavy chain 14 [Source:HGNC Symbol;Acc:HGNC:2945]
ENSG00000187775	DNAH17	-0.00586988	0.97366	0.0844628	0.838132	-0.00106723	0.994275	0.323785	0.0328836	dynein axonemal heavy chain 17 [Source:HGNC Symbol;Acc:HGNC:2946]
ENSG00000183914	DNAH2	-0.0393668	0.809517	0.198327	0.255934	-0.0128551	0.935258	0.0886183	0.624875	dynein axonemal heavy chain 2 [Source:HGNC Symbol;Acc:HGNC:2948]
ENSG00000039139	DNAH5	0.0175119	0.881531	-0.039897	0.897506	0.0409241	0.717178	-0.107881	0.508519	dynein axonemal heavy chain 5 [Source:HGNC Symbol;Acc:HGNC:2950]
ENSG00000115423	DNAH6	0.239488	0.0311762	0.160033	0.241375	0.23776	0.0508955	0.0246736	0.860416	dynein axonemal heavy chain 6 [Source:HGNC Symbol;Acc:HGNC:2951]
ENSG00000118997	DNAH7	0.0953398	0.381714	0.0509065	0.852819	0.188909	0.0634846	-0.0270532	0.85459	dynein axonemal heavy chain 7 [Source:HGNC Symbol;Acc:HGNC:18661]
ENSG00000007174	DNAH9	-0.128087	0.115101	-0.040504	0.858274	-0.0887896	0.384979	-0.0450343	0.676243	dynein axonemal heavy chain 9 [Source:HGNC Symbol;Acc:HGNC:2953]
ENSG00000122735	DNAI1	-0.106523	0.403	0.0524957	0.890167	-0.0554738	0.767492	0.0646894	0.70809	dynein axonemal intermediate chain 1 [Source:HGNC Symbol;Acc:HGNC:2954]
ENSG00000086061	DNAJA1	0.191342	0.112623	-0.030744	0.941922	0.15758	0.329634	-0.0816236	0.441655	DnaJ heat shock protein family (Hsp40) member A1 [Source:HGNC Symbol;Acc:HGNC:5229]
ENSG00000069345	DNAJA2	0.159828	0.15854	-0.0372075	0.920035	0.141431	0.158398	-0.079548	0.29547	DnaJ heat shock protein family (Hsp40) member A2 [Source:HGNC Symbol;Acc:HGNC:14884]
ENSG00000103423	DNAJA3	0.0225813	0.657703	0.0597564	0.453941	-0.00802424	0.882564	0.0623686	0.263567	DnaJ heat shock protein family (Hsp40) member A3 [Source:HGNC Symbol;Acc:HGNC:11808]
ENSG00000140403	DNAJA4	0.0559504	0.690549	0.134449	0.671755	0.131477	0.289434	-0.00640746	0.976465	DnaJ heat shock protein family (Hsp40) member A4 [Source:HGNC Symbol;Acc:HGNC:14885]
ENSG00000132002	DNAJB1	-0.0862574	0.742962	0.0375869	0.971009	0.0500692	0.839361	0.150609	0.632966	DnaJ heat shock protein family (Hsp40) member B1 [Source:HGNC Symbol;Acc:HGNC:5270]
ENSG00000090520	DNAJB11	0.0783378	0.410599	-0.0328645	0.900322	0.0916785	0.300835	-0.0389437	0.760108	DnaJ heat shock protein family (Hsp40) member B11 [Source:HGNC Symbol;Acc:HGNC:14889]
ENSG00000148719	DNAJB12	-0.103103	0.0211988	-0.016561	0.922953	-0.134617	0.00572108	0.0236076	0.773278	DnaJ heat shock protein family (Hsp40) member B12 [Source:HGNC Symbol;Acc:HGNC:14891]
ENSG00000164031	DNAJB14	0.276696	0.0151414	0.0215552	0.969103	0.334906	0.0109731	-0.1029	0.450186	DnaJ heat shock protein family (Hsp40) member B14 [Source:HGNC Symbol;Acc:HGNC:25881]
ENSG00000135924	DNAJB2	-0.0769648	0.194456	0.0744587	0.50207	-0.141823	0.0791388	0.0815741	0.374838	DnaJ heat shock protein family (Hsp40) member B2 [Source:HGNC Symbol;Acc:HGNC:5228]
ENSG00000162616	DNAJB4	0.269232	0.0104468	-0.0203005	0.961022	0.315403	0.0119951	-0.0763636	0.623745	DnaJ heat shock protein family (Hsp40) member B4 [Source:HGNC Symbol;Acc:HGNC:14886]
ENSG00000137094	DNAJB5	-0.299334	0.0244067	-0.0635619	0.905733	-0.255864	0.150813	-0.223824	0.110233	DnaJ heat shock protein family (Hsp40) member B5 [Source:HGNC Symbol;Acc:HGNC:14887]
ENSG00000105993	DNAJB6	0.0577734	0.338356	-0.0149728	0.950946	0.0632282	0.616994	-0.0716209	0.296737	DnaJ heat shock protein family (Hsp40) member B6 [Source:HGNC Symbol;Acc:HGNC:14888]
ENSG00000172404	DNAJB7	0.175773	0.247283	-0.0930084	0.8495	0.170119	0.265533	-0.0677581	0.825052	DnaJ heat shock protein family (Hsp40) member B7 [Source:HGNC Symbol;Acc:HGNC:24986]
ENSG00000128590	DNAJB9	0.17333	0.137565	-0.0606057	0.885739	0.159743	0.255209	-0.116839	0.404866	DnaJ heat shock protein family (Hsp40) member B9 [Source:HGNC Symbol;Acc:HGNC:6968]
ENSG00000136770	DNAJC1	-0.00862012	0.924244	-0.0306779	0.911634	0.00911484	0.912492	0.0201723	0.845801	DnaJ heat shock protein family (Hsp40) member C1 [Source:HGNC Symbol;Acc:HGNC:20090]
ENSG00000077232	DNAJC10	0.160297	0.0377083	-0.0252122	0.933156	0.249618	0.016714	-0.0463094	0.709425	DnaJ heat shock protein family (Hsp40) member C10 [Source:HGNC Symbol;Acc:HGNC:24637]
ENSG00000007923	DNAJC11	0.0151748	0.740127	0.0241646	0.830597	-0.0205212	0.609071	0.0123472	0.854783	DnaJ heat shock protein family (Hsp40) member C11 [Source:HGNC Symbol;Acc:HGNC:25570]
ENSG00000108176	DNAJC12	0.248783	0.0481228	0.0666369	0.844574	0.215866	0.0743214	-0.0162812	0.896549	DnaJ heat shock protein family (Hsp40) member C12 [Source:HGNC Symbol;Acc:HGNC:28908]
ENSG00000138246	DNAJC13	0.0970022	0.116656	-0.0304025	0.849001	0.208778	0.0176585	-0.0747146	0.389664	DnaJ heat shock protein family (Hsp40) member C13 [Source:HGNC Symbol;Acc:HGNC:30343]
ENSG00000135392	DNAJC14	0.000620625	0.992864	-0.0455492	0.665054	-0.070588	0.231332	-0.00520365	0.960921	DnaJ heat shock protein family (Hsp40) member C14 [Source:HGNC Symbol;Acc:HGNC:24581]
ENSG00000120675	DNAJC15	0.080936	0.444936	-0.187802	0.169015	0.0793789	0.481381	-0.202748	0.0513695	DnaJ heat shock protein family (Hsp40) member C15 [Source:HGNC Symbol;Acc:HGNC:20325]
ENSG00000116138	DNAJC16	0.0743311	0.255511	0.00543841	0.985308	0.127026	0.0587022	-0.0359505	0.603102	DnaJ heat shock protein family (Hsp40) member C16 [Source:HGNC Symbol;Acc:HGNC:29157]
ENSG00000104129	DNAJC17	-0.0890078	0.241694	0.0622398	0.734508	-0.106043	0.141869	0.06565	0.441683	DnaJ heat shock protein family (Hsp40) member C17 [Source:HGNC Symbol;Acc:HGNC:25556]
ENSG00000170464	DNAJC18	0.0635035	0.34958	-0.0172998	0.940471	0.129285	0.0303572	-0.0223903	0.734209	DnaJ heat shock protein family (Hsp40) member C18 [Source:HGNC Symbol;Acc:HGNC:28429]
ENSG00000205981	DNAJC19	0.158034	0.0780609	0.00219821	0.995755	0.152225	0.0928744	-0.133642	0.141151	DnaJ heat shock protein family (Hsp40) member C19 [Source:HGNC Symbol;Acc:HGNC:30528]
ENSG00000105821	DNAJC2	0.116962	0.0902335	-0.0124826	0.959143	0.171398	0.143405	0.0101245	0.941096	DnaJ heat shock protein family (Hsp40) member C2 [Source:HGNC Symbol;Acc:HGNC:13192]
ENSG00000168724	DNAJC21	0.0551404	0.365231	-0.101304	0.24042	0.128085	0.0872972	-0.10046	0.198047	DnaJ heat shock protein family (Hsp40) member C21 [Source:HGNC Symbol;Acc:HGNC:27030]
ENSG00000170946	DNAJC24	0.119855	0.0287538	-0.0392081	0.837443	0.135989	0.0401884	-0.0503297	0.652909	DnaJ heat shock protein family (Hsp40) member C24 [Source:HGNC Symbol;Acc:HGNC:26979]
ENSG00000059769	DNAJC25	0.146185	0.146602	-0.00821545	0.985336	0.169733	0.189142	-0.151768	0.240233	DnaJ heat shock protein family (Hsp40) member C25 [Source:HGNC Symbol;Acc:HGNC:34187]
ENSG00000115137	DNAJC27	0.0848391	0.318722	-0.00273428	0.994641	0.133669	0.135486	-0.033441	0.722416	DnaJ heat shock protein family (Hsp40) member C27 [Source:HGNC Symbol;Acc:HGNC:30290]
ENSG00000177692	DNAJC28	0.0971703	0.286662	-0.128413	0.49035	0.179751	0.0886506	-0.157217	0.246784	DnaJ heat shock protein family (Hsp40) member C28 [Source:HGNC Symbol;Acc:HGNC:1297]
ENSG00000102580	DNAJC3	0.0866443	0.276801	-0.00448292	0.986861	0.145912	0.0555999	0.0147052	0.91047	DnaJ heat shock protein family (Hsp40) member C3 [Source:HGNC Symbol;Acc:HGNC:9439]
ENSG00000176410	DNAJC30	-0.0368778	0.59349	-0.0375562	0.848599	-0.112202	0.259579	-0.024761	0.777235	DnaJ heat shock protein family (Hsp40) member C30 [Source:HGNC Symbol;Acc:HGNC:16410]
ENSG00000110011	DNAJC4	-0.171166	0.0377117	-0.0773518	0.740773	-0.302106	0.00708649	0.0317967	0.818187	DnaJ heat shock protein family (Hsp40) member C4 [Source:HGNC Symbol;Acc:HGNC:5271]
ENSG00000101152	DNAJC5	-0.073078	0.227941	0.037588	0.775061	-0.0845244	0.0884902	0.0185983	0.748751	DnaJ heat shock protein family (Hsp40) member C5 [Source:HGNC Symbol;Acc:HGNC:16235]
ENSG00000163793	DNAJC5G	-0.0798666	0.613943	-0.179966	0.53285	-0.205462	0.209534	-0.137766	0.343493	DnaJ heat shock protein family (Hsp40) member C5 gamma [Source:HGNC Symbol;Acc:HGNC:24844]
ENSG00000116675	DNAJC6	0.14327	0.273871	0.0419435	0.937649	0.17193	0.181533	-0.0472806	0.572649	DnaJ heat shock protein family (Hsp40) member C6 [Source:HGNC Symbol;Acc:HGNC:15469]
ENSG00000168259	DNAJC7	0.11038	0.0411097	0.0127798	0.940471	0.143589	0.0256937	-0.0332976	0.591429	DnaJ heat shock protein family (Hsp40) member C7 [Source:HGNC Symbol;Acc:HGNC:12392]
ENSG00000126698	DNAJC8	0.127933	0.130705	-0.0577292	0.496579	0.150715	0.0380756	-0.0619076	0.289596	DnaJ heat shock protein family (Hsp40) member C8 [Source:HGNC Symbol;Acc:HGNC:15470]
ENSG00000213551	DNAJC9	0.0592985	0.417761	0.0724315	0.629487	0.0305335	0.642368	0.03284	0.771411	DnaJ heat shock protein family (Hsp40) member C9 [Source:HGNC Symbol;Acc:HGNC:19123]
ENSG00000119661	DNAL1	0.0917701	0.177056	-0.0777163	0.560984	0.140876	0.105937	-0.116432	0.150406	dynein axonemal light chain 1 [Source:HGNC Symbol;Acc:HGNC:23247]
ENSG00000100246	DNAL4	-0.209923	0.0217995	0.0435198	0.89357	-0.155214	0.172957	-0.0609823	0.59843	dynein axonemal light chain 4 [Source:HGNC Symbol;Acc:HGNC:2955]
ENSG00000163879	DNALI1	0.00388872	0.971031	-0.0775441	0.734658	-0.0323952	0.716733	0.0330313	0.815974	dynein axonemal light intermediate chain 1 [Source:HGNC Symbol;Acc:HGNC:14353]
ENSG00000213918	DNASE1	-0.176183	0.0745525	-0.0166154	0.965435	-0.204828	0.0352196	-0.0329224	0.772829	deoxyribonuclease 1 [Source:HGNC Symbol;Acc:HGNC:2956]
ENSG00000013563	DNASE1L1	-0.102522	0.2776	0.12304	0.433849	-0.238742	0.0438947	0.0669673	0.589128	deoxyribonuclease 1 like 1 [Source:HGNC Symbol;Acc:HGNC:2957]
ENSG00000167968	DNASE1L2	-0.569537	0.00229281	0.0142635	0.984054	-0.451174	0.0459874	0.0244865	0.93644	deoxyribonuclease 1 like 2 [Source:HGNC Symbol;Acc:HGNC:2958]
ENSG00000105612	DNASE2	-0.0114264	0.910622	-0.0350423	0.897506	-0.0672753	0.394368	0.0584686	0.583106	deoxyribonuclease 2, lysosomal [Source:HGNC Symbol;Acc:HGNC:2960]
ENSG00000187957	DNER	-0.0878737	0.377611	-0.0682887	0.753409	-0.0910629	0.249844	-0.0934575	0.155123	delta/notch like EGF repeat containing [Source:HGNC Symbol;Acc:HGNC:24456]
ENSG00000179532	DNHD1	-0.16775	0.103022	0.0123607	0.972156	-0.165587	0.109835	0.0589272	0.537461	dynein heavy chain domain 1 [Source:HGNC Symbol;Acc:HGNC:26532]
ENSG00000213221	DNLZ	-0.293139	0.125437	0.00637879	0.993469	-0.338116	0.0953241	-0.0121066	0.976437	DNL-type zinc finger [Source:HGNC Symbol;Acc:HGNC:33879]
ENSG00000106976	DNM1	-0.030984	0.771268	0.0862452	0.756618	-0.0960211	0.577464	0.010373	0.921524	dynamin 1 [Source:HGNC Symbol;Acc:HGNC:2972]
ENSG00000087470	DNM1L	0.164431	0.101241	-0.0151219	0.976753	0.237058	0.039346	-0.073384	0.506066	dynamin 1 like [Source:HGNC Symbol;Acc:HGNC:2973]
ENSG00000079805	DNM2	-0.196224	0.0319932	0.00663935	0.985348	-0.166285	0.0470697	0.0678132	0.451696	dynamin 2 [Source:HGNC Symbol;Acc:HGNC:2974]
ENSG00000197959	DNM3	0.128781	0.130744	-0.0289958	0.920809	0.168187	0.069397	-0.086467	0.234907	dynamin 3 [Source:HGNC Symbol;Acc:HGNC:29125]
ENSG00000107554	DNMBP	0.0233567	0.795138	-0.034615	0.913728	-0.0216576	0.813894	0.0517203	0.59843	dynamin binding protein [Source:HGNC Symbol;Acc:HGNC:30373]
ENSG00000130816	DNMT1	-0.148237	0.00500372	-0.043738	0.6785	-0.125479	0.0142454	-0.0889517	0.117892	DNA methyltransferase 1 [Source:HGNC Symbol;Acc:HGNC:2976]
ENSG00000119772	DNMT3A	-0.175816	0.0225781	-0.035379	0.882105	-0.200743	0.0198097	-0.0803462	0.254235	DNA methyltransferase 3 alpha [Source:HGNC Symbol;Acc:HGNC:2978]
ENSG00000088305	DNMT3B	-0.0617721	0.668269	0.0139539	0.979182	-0.127313	0.290006	0.0731074	0.699181	DNA methyltransferase 3 beta [Source:HGNC Symbol;Acc:HGNC:2979]
ENSG00000123992	DNPEP	-0.0783795	0.253748	0.0122606	0.968696	-0.143015	0.0359606	0.0896814	0.262475	aspartyl aminopeptidase [Source:HGNC Symbol;Acc:HGNC:2981]
ENSG00000112667	DNPH1	-0.139064	0.189901	-0.0117656	0.972242	-0.215545	0.0627884	0.0773274	0.541832	2'-deoxynucleoside 5'-phosphate N-hydrolase 1 [Source:HGNC Symbol;Acc:HGNC:21218]
ENSG00000101457	DNTTIP1	0.0428968	0.53089	0.0261088	0.911	-0.0581434	0.348735	0.023279	0.830921	deoxynucleotidyltransferase terminal interacting protein 1 [Source:HGNC Symbol;Acc:HGNC:16160]
ENSG00000067334	DNTTIP2	0.153103	0.117428	-0.0690934	0.716268	0.256478	0.0273124	-0.0531974	0.66958	deoxynucleotidyltransferase terminal interacting protein 2 [Source:HGNC Symbol;Acc:HGNC:24013]
ENSG00000149927	DOC2A	-0.072663	0.407738	0.0168079	0.971009	-0.184083	0.134487	-0.00248458	0.987503	double C2 domain alpha [Source:HGNC Symbol;Acc:HGNC:2985]
ENSG00000272636	DOC2B	-0.067796	0.516192	0.0911283	0.660836	-0.109854	0.223479	0.0611597	0.687503	double C2 domain beta [Source:HGNC Symbol;Acc:HGNC:2986]
ENSG00000150760	DOCK1	-0.172474	0.217722	-0.231223	0.393957	-0.134532	0.327253	0.0614813	0.602007	dedicator of cytokinesis 1 [Source:HGNC Symbol;Acc:HGNC:2987]
ENSG00000135905	DOCK10	-0.105789	0.382037	-0.198512	0.261702	-0.0332386	0.773097	-0.153052	0.127461	dedicator of cytokinesis 10 [Source:HGNC Symbol;Acc:HGNC:23479]
ENSG00000147251	DOCK11	0.0392942	0.723126	-0.0747133	0.822069	0.0103149	0.964846	-0.197198	0.149565	dedicator of cytokinesis 11 [Source:HGNC Symbol;Acc:HGNC:23483]
ENSG00000134516	DOCK2	-0.206141	0.22144	-0.144709	0.709391	-0.0292845	0.877628	-0.254923	0.229042	dedicator of cytokinesis 2 [Source:HGNC Symbol;Acc:HGNC:2988]
ENSG00000088538	DOCK3	0.0653919	0.339339	0.064364	0.715896	0.0597526	0.387709	0.0196141	0.771411	dedicator of cytokinesis 3 [Source:HGNC Symbol;Acc:HGNC:2989]
ENSG00000128512	DOCK4	0.080387	0.0378629	-0.00622211	0.969555	0.055312	0.678246	0.00997149	0.904787	dedicator of cytokinesis 4 [Source:HGNC Symbol;Acc:HGNC:19192]
ENSG00000147459	DOCK5	-0.140384	0.416135	-0.179576	0.56051	-0.0736698	0.694342	0.00149988	0.995963	dedicator of cytokinesis 5 [Source:HGNC Symbol;Acc:HGNC:23476]
ENSG00000130158	DOCK6	-0.246947	0.179682	0.0519936	0.943758	-0.230203	0.19532	0.223458	0.0525917	dedicator of cytokinesis 6 [Source:HGNC Symbol;Acc:HGNC:19189]
ENSG00000116641	DOCK7	0.122135	0.13661	-0.0135355	0.963492	0.191146	0.0421133	0.044615	0.711464	dedicator of cytokinesis 7 [Source:HGNC Symbol;Acc:HGNC:19190]
ENSG00000107099	DOCK8	-0.197512	0.33727	-0.174037	0.696582	-0.107192	0.645822	-0.344451	0.12227	dedicator of cytokinesis 8 [Source:HGNC Symbol;Acc:HGNC:19191]
ENSG00000088387	DOCK9	-0.012115	0.841374	0.00696233	0.971851	0.0494113	0.351832	0.00270863	0.975857	dedicator of cytokinesis 9 [Source:HGNC Symbol;Acc:HGNC:14132]
ENSG00000129932	DOHH	-0.226771	0.025604	-0.0504063	0.820091	-0.315893	0.00875872	0.00706583	0.972786	deoxyhypusine hydroxylase [Source:HGNC Symbol;Acc:HGNC:28662]
ENSG00000115325	DOK1	-0.235539	0.0592412	-0.00434021	0.994565	-0.346969	0.00990505	-0.052625	0.79117	docking protein 1 [Source:HGNC Symbol;Acc:HGNC:2990]
ENSG00000146094	DOK3	-0.313911	0.02986	0.0623161	0.890431	-0.282931	0.0780643	-0.153547	0.424365	docking protein 3 [Source:HGNC Symbol;Acc:HGNC:24583]
ENSG00000125170	DOK4	-0.111806	0.116447	0.0258416	0.916099	-0.173043	0.0319548	-0.0356593	0.751681	docking protein 4 [Source:HGNC Symbol;Acc:HGNC:19868]
ENSG00000101134	DOK5	-0.0970723	0.273945	-0.219986	0.0130433	-0.135598	0.074705	-0.199975	0.0166418	docking protein 5 [Source:HGNC Symbol;Acc:HGNC:16173]
ENSG00000206052	DOK6	0.208687	0.0906795	0.0674778	0.877147	0.26926	0.0643205	-0.0793248	0.668944	docking protein 6 [Source:HGNC Symbol;Acc:HGNC:28301]
ENSG00000175920	DOK7	-0.421121	0.0095976	0.0323876	0.950946	-0.365869	0.0298314	-0.00522499	0.986467	docking protein 7 [Source:HGNC Symbol;Acc:HGNC:26594]
ENSG00000175283	DOLK	-0.00442619	0.961228	0.0581426	0.77676	-0.187572	0.0665637	0.0378298	0.733853	dolichol kinase [Source:HGNC Symbol;Acc:HGNC:23406]
ENSG00000167130	DOLPP1	-0.0740607	0.234141	-0.0282807	0.873773	-0.129432	0.14743	-0.0394582	0.683936	dolichyldiphosphatase 1 [Source:HGNC Symbol;Acc:HGNC:29565]
ENSG00000159147	DONSON	0.00750747	0.941628	0.0198297	0.945625	0.127737	0.0902535	0.0360212	0.78479	downstream neighbor of SON [Source:HGNC Symbol;Acc:HGNC:2993]
ENSG00000083097	DOPEY1	0.170922	0.0313984	0.0204371	0.936268	0.199689	0.154354	-0.0120392	0.927963	DOP1 leucine zipper like protein A [Source:HGNC Symbol;Acc:HGNC:21194]
ENSG00000142197	DOPEY2	-0.0287299	0.656762	0.0168074	0.945625	-0.0214787	0.722997	-0.00586413	0.947997	DOP1 leucine zipper like protein B [Source:HGNC Symbol;Acc:HGNC:1291]
ENSG00000104885	DOT1L	-0.272809	0.0630298	0.0487033	0.903362	-0.238568	0.0992986	0.0654088	0.695074	DOT1 like histone lysine methyltransferase [Source:HGNC Symbol;Acc:HGNC:24948]
ENSG00000172269	DPAGT1	-0.00940602	0.897803	0.0201172	0.909838	-0.00787823	0.907661	0.039678	0.684602	dolichyl-phosphate N-acetylglucosaminephosphotransferase 1 [Source:HGNC Symbol;Acc:HGNC:2995]
ENSG00000166171	DPCD	-0.0791222	0.1819	0.0348835	0.838627	-0.0401859	0.510891	-0.0121919	0.909986	deleted in primary ciliary dyskinesia homolog (mouse) [Source:HGNC Symbol;Acc:HGNC:24542]
ENSG00000167261	DPEP2	-0.579723	0.0105001	-0.291995	0.527483	-0.635899	0.00437733	-0.388347	0.129416	dipeptidase 2 [Source:HGNC Symbol;Acc:HGNC:23028]
ENSG00000011332	DPF1	-0.0763922	0.276593	0.0384666	0.844012	-0.159902	0.0269887	-0.0337252	0.745441	double PHD fingers 1 [Source:HGNC Symbol;Acc:HGNC:20225]
ENSG00000133884	DPF2	-0.0213234	0.668916	-0.036752	0.835321	-0.0256059	0.553103	0.0198594	0.802949	double PHD fingers 2 [Source:HGNC Symbol;Acc:HGNC:9964]
ENSG00000205683	DPF3	-0.139362	0.198871	-0.137843	0.636063	-0.166243	0.106063	-0.0120742	0.941096	double PHD fingers 3 [Source:HGNC Symbol;Acc:HGNC:17427]
ENSG00000108963	DPH1	-0.0567016	0.559276	0.130421	0.153905	-0.0720792	0.518169	0.10889	0.243501	diphthamide biosynthesis 1 [Source:HGNC Symbol;Acc:HGNC:3003]
ENSG00000132768	DPH2	-0.182139	0.00313818	0.0327862	0.848599	-0.148439	0.0399738	-0.0421457	0.691597	diphthamide biosynthesis 2 [Source:HGNC Symbol;Acc:HGNC:3004]
ENSG00000154813	DPH3	0.0664651	0.520643	-0.153711	0.327524	0.149286	0.105906	-0.0629584	0.667297	diphthamide biosynthesis 3 [Source:HGNC Symbol;Acc:HGNC:27717]
ENSG00000117543	DPH5	0.141567	0.0607295	0.0429379	0.8462	0.188454	0.0224602	0.0349108	0.759353	diphthamide biosynthesis 5 [Source:HGNC Symbol;Acc:HGNC:24270]
ENSG00000134146	DPH6	0.112862	0.287594	0.0208007	0.953215	0.162492	0.220561	-0.0999521	0.55204	diphthamine biosynthesis 6 [Source:HGNC Symbol;Acc:HGNC:30543]
ENSG00000148399	DPH7	-0.185023	0.0129548	0.102529	0.282841	-0.157519	0.191578	0.0441926	0.670122	diphthamide biosynthesis 7 [Source:HGNC Symbol;Acc:HGNC:25199]
ENSG00000000419	DPM1	0.256637	0.0201475	0.0139844	0.976827	0.330892	0.00659204	-0.0672692	0.569184	dolichyl-phosphate mannosyltransferase subunit 1, catalytic [Source:HGNC Symbol;Acc:HGNC:3005]
ENSG00000136908	DPM2	-0.182529	0.00705214	-0.0761726	0.527877	-0.235532	0.0275392	-0.0764478	0.493098	dolichyl-phosphate mannosyltransferase subunit 2, regulatory [Source:HGNC Symbol;Acc:HGNC:3006]
ENSG00000179085	DPM3	-0.028111	0.812659	0.0425944	0.89492	-0.0885395	0.447139	-0.00272699	0.99179	dolichyl-phosphate mannosyltransferase subunit 3, regulatory [Source:HGNC Symbol;Acc:HGNC:3007]
ENSG00000175497	DPP10	0.195063	0.0146518	0.0247771	0.947597	0.234642	0.0281208	-0.0321064	0.764844	dipeptidyl peptidase like 10 [Source:HGNC Symbol;Acc:HGNC:20823]
ENSG00000254986	DPP3	-0.200861	0.00396516	-0.0889258	0.465205	-0.194454	0.00996097	-0.077673	0.486315	dipeptidyl peptidase 3 [Source:HGNC Symbol;Acc:HGNC:3008]
ENSG00000197635	DPP4	0.0407873	0.779487	-0.0983625	0.750528	0.250447	0.080188	0.0293552	0.90684	dipeptidyl peptidase 4 [Source:HGNC Symbol;Acc:HGNC:3009]
ENSG00000130226	DPP6	0.14052	0.102352	0.0761075	0.695913	0.0550403	0.726908	0.0274639	0.762851	dipeptidyl peptidase like 6 [Source:HGNC Symbol;Acc:HGNC:3010]
ENSG00000176978	DPP7	-0.163582	0.0508039	0.161903	0.160869	-0.256378	0.133811	0.143996	0.277467	dipeptidyl peptidase 7 [Source:HGNC Symbol;Acc:HGNC:14892]
ENSG00000074603	DPP8	0.198505	0.0239619	-0.0535729	0.80343	0.229563	0.0209571	-0.0460676	0.672052	dipeptidyl peptidase 8 [Source:HGNC Symbol;Acc:HGNC:16490]
ENSG00000142002	DPP9	-0.173823	0.0165736	0.0177728	0.949365	-0.170273	0.0228098	-0.000601544	0.996126	dipeptidyl peptidase 9 [Source:HGNC Symbol;Acc:HGNC:18648]
ENSG00000173852	DPY19L1	0.13079	0.161969	0.0238657	0.957771	0.263537	0.0656344	-0.0465267	0.747375	dpy-19 like C-mannosyltransferase 1 [Source:HGNC Symbol;Acc:HGNC:22205]
ENSG00000177990	DPY19L2	0.152905	0.160339	-0.00252131	0.995267	0.171099	0.0945901	-0.119924	0.300191	dpy-19 like 2 [Source:HGNC Symbol;Acc:HGNC:19414]
ENSG00000178904	DPY19L3	0.071486	0.526215	0.0235154	0.953225	0.0988037	0.362961	0.0384014	0.808362	dpy-19 like C-mannosyltransferase 3 [Source:HGNC Symbol;Acc:HGNC:27120]
ENSG00000156162	DPY19L4	0.177596	0.0628065	-0.0950471	0.628634	0.182045	0.167429	-0.0974311	0.535534	dpy-19 like 4 [Source:HGNC Symbol;Acc:HGNC:27829]
ENSG00000162961	DPY30	0.110656	0.186887	-0.0506592	0.821946	0.0664755	0.303567	-0.11106	0.147061	dpy-30 histone methyltransferase complex regulatory subunit [Source:HGNC Symbol;Acc:HGNC:24590]
ENSG00000188641	DPYD	0.0423226	0.559203	0.0182616	0.949639	0.155305	0.0523349	0.0553619	0.661866	dihydropyrimidine dehydrogenase [Source:HGNC Symbol;Acc:HGNC:3012]
ENSG00000147647	DPYS	-0.0933968	0.513556	-0.336898	0.102612	0.0099151	0.951286	-0.245356	0.0939898	dihydropyrimidinase [Source:HGNC Symbol;Acc:HGNC:3013]
ENSG00000092964	DPYSL2	0.112072	0.0463284	0.028113	0.853713	0.0854106	0.573628	0.0639522	0.134925	dihydropyrimidinase like 2 [Source:HGNC Symbol;Acc:HGNC:3014]
ENSG00000113657	DPYSL3	0.0496263	0.453665	-0.0341211	0.857219	0.055578	0.407127	0.0576216	0.608264	dihydropyrimidinase like 3 [Source:HGNC Symbol;Acc:HGNC:3015]
ENSG00000151640	DPYSL4	-0.212831	0.000729797	-0.014353	0.949365	-0.206777	0.00858463	-0.0502081	0.59843	dihydropyrimidinase like 4 [Source:HGNC Symbol;Acc:HGNC:3016]
ENSG00000157851	DPYSL5	-0.196746	0.00248353	-0.0839006	0.577718	-0.175427	0.0223795	-0.0819	0.457053	dihydropyrimidinase like 5 [Source:HGNC Symbol;Acc:HGNC:20637]
ENSG00000117505	DR1	0.113898	0.120426	-0.0242712	0.919675	0.127665	0.102189	-0.0991164	0.169615	down-regulator of transcription 1 [Source:HGNC Symbol;Acc:HGNC:3017]
ENSG00000136048	DRAM1	0.0210433	0.900797	0.155143	0.633523	0.193573	0.142956	0.137628	0.567288	DNA damage regulated autophagy modulator 1 [Source:HGNC Symbol;Acc:HGNC:25645]
ENSG00000156171	DRAM2	0.198086	0.0480019	0.0107465	0.982907	0.230466	0.0298934	-0.00104595	0.99637	DNA damage regulated autophagy modulator 2 [Source:HGNC Symbol;Acc:HGNC:28769]
ENSG00000175550	DRAP1	0.0167129	0.856783	-0.0222867	0.910623	-0.0907764	0.215084	-0.0326407	0.808362	DR1 associated protein 1 [Source:HGNC Symbol;Acc:HGNC:3019]
ENSG00000162490	DRAXIN	0.0224774	0.894355	-0.0213137	0.969732	-0.0818057	0.509996	0.0994752	0.722679	dorsal inhibitory axon guidance protein [Source:HGNC Symbol;Acc:HGNC:25054]
ENSG00000157856	DRC1	-0.0308063	0.794606	0.0813725	0.758724	0.0381336	0.723659	0.000483618	0.998753	dynein regulatory complex subunit 1 [Source:HGNC Symbol;Acc:HGNC:24245]
ENSG00000171962	DRC3	-0.0795444	0.331178	0.00185881	0.995432	-0.0993913	0.203517	-0.0225856	0.817343	dynein regulatory complex subunit 3 [Source:HGNC Symbol;Acc:HGNC:25384]
ENSG00000184845	DRD1	0.0535725	0.680353	0.0215491	0.966292	0.119479	0.468098	-0.0697737	0.55886	dopamine receptor D1 [Source:HGNC Symbol;Acc:HGNC:3020]
ENSG00000149295	DRD2	-0.17733	0.183706	-0.0622617	0.888275	0.0651443	0.886429	-0.0578048	0.824507	dopamine receptor D2 [Source:HGNC Symbol;Acc:HGNC:3023]
ENSG00000069696	DRD4	-0.172762	0.333191	0.128	0.700968	-0.184692	0.280979	0.322175	0.0767224	dopamine receptor D4 [Source:HGNC Symbol;Acc:HGNC:3025]
ENSG00000169676	DRD5	-0.257423	0.131097	0.16879	0.599488	-0.0584628	0.70392	0.094722	0.751546	dopamine receptor D5 [Source:HGNC Symbol;Acc:HGNC:3026]
ENSG00000185721	DRG1	0.0902784	0.361758	-0.0238353	0.938469	0.133893	0.112174	0.0123713	0.903311	developmentally regulated GTP binding protein 1 [Source:HGNC Symbol;Acc:HGNC:3029]
ENSG00000108591	DRG2	-0.156743	0.00905199	0.0396835	0.707405	-0.115434	0.052063	0.0493337	0.546071	developmentally regulated GTP binding protein 2 [Source:HGNC Symbol;Acc:HGNC:3030]
ENSG00000165606	DRGX	0.242237	0.238271	-0.075089	0.943283	-0.167537	0.487884	-0.0968316	0.745782	dorsal root ganglia homeobox [Source:HGNC Symbol;Acc:HGNC:21536]
ENSG00000189269	DRICH1	-0.250324	0.196768	-0.449797	0.116955	-0.433755	0.0314889	-0.152498	0.624983	aspartate rich 1 [Source:HGNC Symbol;Acc:HGNC:28031]
ENSG00000113360	DROSHA	0.122756	0.034472	0.00279069	0.985336	0.102906	0.0641636	-0.0432637	0.454381	drosha ribonuclease III [Source:HGNC Symbol;Acc:HGNC:17904]
ENSG00000102385	DRP2	0.0396685	0.626831	0.0611945	0.793283	-0.0403898	0.775297	-0.00475674	0.963132	dystrophin related protein 2 [Source:HGNC Symbol;Acc:HGNC:3032]
ENSG00000134755	DSC2	0.306347	0.0435051	0.105267	0.80343	0.384026	0.00820956	0.22752	0.287926	desmocollin 2 [Source:HGNC Symbol;Acc:HGNC:3036]
ENSG00000171587	DSCAM	-0.0678421	0.366751	0.0349518	0.869632	-0.055667	0.497907	0.00987512	0.918558	DS cell adhesion molecule [Source:HGNC Symbol;Acc:HGNC:3039]
ENSG00000177103	DSCAML1	-0.138478	0.0954394	0.0437096	0.81753	-0.11547	0.126905	0.0432745	0.706393	DS cell adhesion molecule like 1 [Source:HGNC Symbol;Acc:HGNC:14656]
ENSG00000136982	DSCC1	-0.0410309	0.826036	-0.280744	0.265918	-0.066865	0.689286	-0.0990854	0.739945	DNA replication and sister chromatid cohesion 1 [Source:HGNC Symbol;Acc:HGNC:24453]
ENSG00000111817	DSE	0.0100248	0.935993	-0.0854191	0.755496	0.0424847	0.76091	0.0555531	0.687437	dermatan sulfate epimerase [Source:HGNC Symbol;Acc:HGNC:21144]
ENSG00000171451	DSEL	0.113895	0.170521	0.063824	0.781769	0.179976	0.106243	-0.0351532	0.829175	dermatan sulfate epimerase like [Source:HGNC Symbol;Acc:HGNC:18144]
ENSG00000149636	DSN1	0.142651	0.191897	0.0115174	0.982305	0.247849	0.0126059	0.0818141	0.440149	DSN1 component of MIS12 kinetochore complex [Source:HGNC Symbol;Acc:HGNC:16165]
ENSG00000096696	DSP	0.272115	0.392036	0.0882682	0.925213	-0.0236866	0.930404	0.815207	0.0939898	desmoplakin [Source:HGNC Symbol;Acc:HGNC:3052]
ENSG00000151914	DST	0.0586893	0.455673	-0.00814179	0.978414	0.133674	0.403007	0.041779	0.623745	dystonin [Source:HGNC Symbol;Acc:HGNC:1090]
ENSG00000125868	DSTN	0.175572	0.263247	-0.0127655	0.985336	0.298457	0.0482365	-0.0899262	0.557181	destrin, actin depolymerizing factor [Source:HGNC Symbol;Acc:HGNC:15750]
ENSG00000133059	DSTYK	0.123462	0.0621917	0.039958	0.838132	0.117407	0.0755286	0.0667373	0.220613	dual serine/threonine and tyrosine protein kinase [Source:HGNC Symbol;Acc:HGNC:29043]
ENSG00000125821	DTD1	-0.0256675	0.783314	-0.00363903	0.99229	-0.06511	0.410789	-0.037831	0.672432	D-aminoacyl-tRNA deacylase 1 [Source:HGNC Symbol;Acc:HGNC:16219]
ENSG00000129480	DTD2	0.0826628	0.283611	-0.159608	0.152798	0.131334	0.135079	-0.167889	0.117892	D-aminoacyl-tRNA deacylase 2 [Source:HGNC Symbol;Acc:HGNC:20277]
ENSG00000134769	DTNA	0.0129844	0.926099	-0.0848099	0.812183	0.0275039	0.831531	0.105843	0.353584	dystrobrevin alpha [Source:HGNC Symbol;Acc:HGNC:3057]
ENSG00000138101	DTNB	0.0594983	0.212897	0.0615798	0.393239	-0.0121495	0.80136	0.00887138	0.919547	dystrobrevin beta [Source:HGNC Symbol;Acc:HGNC:3058]
ENSG00000047579	DTNBP1	0.0520702	0.482075	0.0775184	0.527676	-0.00222361	0.978263	0.0620246	0.48069	dystrobrevin binding protein 1 [Source:HGNC Symbol;Acc:HGNC:17328]
ENSG00000104047	DTWD1	0.203865	0.0162229	0.0301905	0.913683	0.257065	0.0225077	-0.0345908	0.79117	DTW domain containing 1 [Source:HGNC Symbol;Acc:HGNC:30926]
ENSG00000169570	DTWD2	0.0528607	0.508334	-0.11409	0.424607	0.000459513	0.994891	-0.108463	0.343493	DTW domain containing 2 [Source:HGNC Symbol;Acc:HGNC:19334]
ENSG00000135144	DTX1	-0.140039	0.0785839	-0.00427854	0.990902	-0.228081	0.00580344	0.0250941	0.809261	deltex E3 ubiquitin ligase 1 [Source:HGNC Symbol;Acc:HGNC:3060]
ENSG00000091073	DTX2	-0.222346	0.0777497	0.0166295	0.971911	-0.224996	0.0813942	0.0148019	0.937616	deltex E3 ubiquitin ligase 2 [Source:HGNC Symbol;Acc:HGNC:15973]
ENSG00000178498	DTX3	-0.0682024	0.0632085	0.0197502	0.875257	-0.13696	0.0206141	0.00315515	0.979116	deltex E3 ubiquitin ligase 3 [Source:HGNC Symbol;Acc:HGNC:24457]
ENSG00000163840	DTX3L	-0.0171736	0.936426	-0.0356221	0.963492	0.105403	0.554832	0.153419	0.559063	deltex E3 ubiquitin ligase 3L [Source:HGNC Symbol;Acc:HGNC:30323]
ENSG00000110042	DTX4	-0.103621	0.0812663	-0.0662275	0.595451	-0.16956	0.00682599	-0.0938041	0.201053	deltex E3 ubiquitin ligase 4 [Source:HGNC Symbol;Acc:HGNC:29151]
ENSG00000168393	DTYMK	-0.186698	0.0119911	0.00502109	0.989365	-0.132237	0.0813581	-0.0374185	0.775087	deoxythymidylate kinase [Source:HGNC Symbol;Acc:HGNC:3061]
ENSG00000137857	DUOX1	0.0505745	0.691552	0.149909	0.397452	-0.00121772	0.991512	0.256739	0.0190752	dual oxidase 1 [Source:HGNC Symbol;Acc:HGNC:3062]
ENSG00000169718	DUS1L	-0.218301	0.0123686	0.0761491	0.564993	-0.269824	0.0314337	0.0348154	0.793734	dihydrouridine synthase 1 like [Source:HGNC Symbol;Acc:HGNC:30086]
ENSG00000167264	DUS2	0.0290237	0.668652	0.0738096	0.515032	-0.0114147	0.851184	0.0694111	0.450133	dihydrouridine synthase 2 [Source:HGNC Symbol;Acc:HGNC:26014]
ENSG00000141994	DUS3L	-0.228233	0.0143068	-0.0348518	0.890431	-0.310318	0.00864047	-0.0163106	0.935868	dihydrouridine synthase 3 like [Source:HGNC Symbol;Acc:HGNC:26920]
ENSG00000105865	DUS4L	0.27905	0.00246975	-0.000151059	0.999138	0.337674	0.0155336	0.0453037	0.793734	dihydrouridine synthase 4 like [Source:HGNC Symbol;Acc:HGNC:21517]
ENSG00000120129	DUSP1	-0.380855	0.1079	-0.326483	0.490949	-0.466901	0.048732	0.196359	0.519697	dual specificity phosphatase 1 [Source:HGNC Symbol;Acc:HGNC:3064]
ENSG00000143507	DUSP10	-0.0963435	0.4019	-0.0684707	0.847435	-0.0623433	0.551352	-0.062992	0.695395	dual specificity phosphatase 10 [Source:HGNC Symbol;Acc:HGNC:3065]
ENSG00000144048	DUSP11	0.189322	0.0142527	0.159362	0.139396	0.209244	0.00820956	0.0904654	0.365752	dual specificity phosphatase 11 [Source:HGNC Symbol;Acc:HGNC:3066]
ENSG00000081721	DUSP12	0.0295517	0.727707	-0.0255904	0.929037	-0.00476067	0.955993	-0.0234495	0.83877	dual specificity phosphatase 12 [Source:HGNC Symbol;Acc:HGNC:3067]
ENSG00000276023	DUSP14	-0.00310745	0.981077	0.0237121	0.964907	-0.0939553	0.406667	-0.0961495	0.459781	NA
ENSG00000149599	DUSP15	-0.0657282	0.608496	0.124366	0.515877	-0.175766	0.148865	0.149106	0.397425	dual specificity phosphatase 15 [Source:HGNC Symbol;Acc:HGNC:16236]
ENSG00000111266	DUSP16	0.055017	0.292791	-0.00763518	0.976489	0.0685989	0.311606	0.0631499	0.363127	dual specificity phosphatase 16 [Source:HGNC Symbol;Acc:HGNC:17909]
ENSG00000167065	DUSP18	-0.0633126	0.485164	0.00964887	0.981244	-0.0394657	0.65738	-0.0748195	0.513029	dual specificity phosphatase 18 [Source:HGNC Symbol;Acc:HGNC:18484]
ENSG00000162999	DUSP19	0.156459	0.0537573	-0.0324784	0.927216	0.160623	0.0628446	-0.125943	0.25585	dual specificity phosphatase 19 [Source:HGNC Symbol;Acc:HGNC:18894]
ENSG00000158050	DUSP2	-0.0747795	0.698252	0.223317	0.617113	-0.151066	0.473672	0.000297865	0.999353	dual specificity phosphatase 2 [Source:HGNC Symbol;Acc:HGNC:3068]
ENSG00000112679	DUSP22	-0.0257338	0.572876	0.074937	0.310472	-0.0351207	0.481002	0.0335683	0.561976	dual specificity phosphatase 22 [Source:HGNC Symbol;Acc:HGNC:16077]
ENSG00000158716	DUSP23	-0.117858	0.412674	0.0803006	0.796962	-0.00336297	0.983075	0.0851746	0.638036	dual specificity phosphatase 23 [Source:HGNC Symbol;Acc:HGNC:21480]
ENSG00000133878	DUSP26	0.0196624	0.837013	0.0801887	0.619514	-0.141424	0.255622	0.0558983	0.519697	dual specificity phosphatase 26 [Source:HGNC Symbol;Acc:HGNC:28161]
ENSG00000198842	DUSP27	-0.459833	0.00605044	-0.241368	0.285124	-0.27233	0.0457482	-0.416508	0.0165723	dual specificity phosphatase 27, atypical [Source:HGNC Symbol;Acc:HGNC:25034]
ENSG00000188542	DUSP28	-0.0792823	0.226837	0.0315699	0.887488	-0.0933825	0.0933727	-0.13115	0.118095	dual specificity phosphatase 28 [Source:HGNC Symbol;Acc:HGNC:33237]
ENSG00000108861	DUSP3	0.0339041	0.618138	0.00689358	0.97883	-0.00233013	0.975195	-0.0674462	0.170408	dual specificity phosphatase 3 [Source:HGNC Symbol;Acc:HGNC:3069]
ENSG00000120875	DUSP4	-0.418763	0.105882	-0.127737	0.845491	-0.452067	0.06601	-0.424136	0.215516	dual specificity phosphatase 4 [Source:HGNC Symbol;Acc:HGNC:3070]
ENSG00000138166	DUSP5	0.12974	0.569536	0.260922	0.58554	0.13873	0.541151	0.356121	0.182148	dual specificity phosphatase 5 [Source:HGNC Symbol;Acc:HGNC:3071]
ENSG00000139318	DUSP6	-0.211893	0.216647	-0.00873933	0.991009	-0.0761107	0.629291	-0.275062	0.179921	dual specificity phosphatase 6 [Source:HGNC Symbol;Acc:HGNC:3072]
ENSG00000164086	DUSP7	-0.135179	0.104199	0.016672	0.955882	-0.184014	0.0135795	-0.0602179	0.636597	dual specificity phosphatase 7 [Source:HGNC Symbol;Acc:HGNC:3073]
ENSG00000184545	DUSP8	-0.223434	0.0566881	0.00621362	0.985336	-0.287473	0.00838102	-0.0269038	0.838341	dual specificity phosphatase 8 [Source:HGNC Symbol;Acc:HGNC:3074]
ENSG00000130829	DUSP9	-0.105878	0.578116	0.136655	0.690326	-0.255902	0.112128	0.27245	0.188807	dual specificity phosphatase 9 [Source:HGNC Symbol;Acc:HGNC:3076]
ENSG00000128951	DUT	0.10382	0.0748915	0.0697411	0.500261	0.0374744	0.613325	0.0573026	0.493712	deoxyuridine triphosphatase [Source:HGNC Symbol;Acc:HGNC:3078]
ENSG00000107404	DVL1	-0.196004	0.0554116	0.0145843	0.961621	-0.325994	0.00523365	0.0155161	0.907604	dishevelled segment polarity protein 1 [Source:HGNC Symbol;Acc:HGNC:3084]
ENSG00000004975	DVL2	-0.133622	0.159208	0.0607164	0.708429	-0.19542	0.104179	0.0732162	0.493416	dishevelled segment polarity protein 2 [Source:HGNC Symbol;Acc:HGNC:3086]
ENSG00000161202	DVL3	-0.113375	0.0419287	-0.0138054	0.938826	-0.17372	0.00754067	0.036196	0.702264	dishevelled segment polarity protein 3 [Source:HGNC Symbol;Acc:HGNC:3087]
ENSG00000204348	DXO	-0.0453335	0.607852	0.0194056	0.950946	-0.0552131	0.611687	0.0543761	0.686816	decapping exoribonuclease [Source:HGNC Symbol;Acc:HGNC:2992]
ENSG00000133665	DYDC2	0.127791	0.621205	0.0487822	0.949017	0.232071	0.284467	0.007634	0.986669	DPY30 domain containing 2 [Source:HGNC Symbol;Acc:HGNC:23468]
ENSG00000141627	DYM	0.0886809	0.0134816	0.0234065	0.87551	0.132361	0.0160428	0.0692335	0.257808	dymeclin [Source:HGNC Symbol;Acc:HGNC:21317]
ENSG00000197102	DYNC1H1	-0.0158112	0.837007	0.0142536	0.955045	0.0254252	0.71475	-0.0125393	0.836801	dynein cytoplasmic 1 heavy chain 1 [Source:HGNC Symbol;Acc:HGNC:2961]
ENSG00000158560	DYNC1I1	0.147755	0.252672	0.0745437	0.850661	0.151441	0.369239	0.00185688	0.988496	dynein cytoplasmic 1 intermediate chain 1 [Source:HGNC Symbol;Acc:HGNC:2963]
ENSG00000077380	DYNC1I2	0.110202	0.0489117	-0.0574518	0.478369	0.136448	0.0173862	-0.0184409	0.779244	dynein cytoplasmic 1 intermediate chain 2 [Source:HGNC Symbol;Acc:HGNC:2964]
ENSG00000144635	DYNC1LI1	0.0919117	0.280197	-0.0775271	0.737173	0.098496	0.266529	-0.149065	0.0273975	dynein cytoplasmic 1 light intermediate chain 1 [Source:HGNC Symbol;Acc:HGNC:18745]
ENSG00000135720	DYNC1LI2	-0.0310952	0.635642	-0.172691	0.102612	-0.043302	0.618139	-0.0212356	0.700095	dynein cytoplasmic 1 light intermediate chain 2 [Source:HGNC Symbol;Acc:HGNC:2966]
ENSG00000187240	DYNC2H1	0.217567	0.0107606	-0.0464528	0.819248	0.270728	0.0233983	-0.0222809	0.888123	dynein cytoplasmic 2 heavy chain 1 [Source:HGNC Symbol;Acc:HGNC:2962]
ENSG00000138036	DYNC2LI1	0.230916	0.0204832	0.0160577	0.961047	0.309081	0.00538228	-0.0105844	0.950605	dynein cytoplasmic 2 light intermediate chain 1 [Source:HGNC Symbol;Acc:HGNC:24595]
ENSG00000088986	DYNLL1	0.157016	0.256127	0.033254	0.950946	0.14631	0.260329	-0.0462386	0.699921	dynein light chain LC8-type 1 [Source:HGNC Symbol;Acc:HGNC:15476]
ENSG00000264364	DYNLL2	-0.0159733	0.853677	-0.0660199	0.64849	-0.0664144	0.394043	-0.0842576	0.264137	dynein light chain LC8-type 2 [Source:HGNC Symbol;Acc:HGNC:24596]
ENSG00000125971	DYNLRB1	0.125689	0.161157	0.00145259	0.995755	0.0255167	0.767581	-0.0335528	0.733853	dynein light chain roadblock-type 1 [Source:HGNC Symbol;Acc:HGNC:15468]
ENSG00000168589	DYNLRB2	-0.110501	0.546645	-0.00852919	0.99229	0.0852862	0.602168	-0.00477354	0.991979	dynein light chain roadblock-type 2 [Source:HGNC Symbol;Acc:HGNC:15467]
ENSG00000146425	DYNLT1	0.0742228	0.316478	0.0311248	0.899772	0.128508	0.185518	0.13397	0.173612	dynein light chain Tctex-type 1 [Source:HGNC Symbol;Acc:HGNC:11697]
ENSG00000165169	DYNLT3	0.184062	0.267656	-0.048562	0.945625	0.291298	0.120594	-0.220553	0.112351	dynein light chain Tctex-type 3 [Source:HGNC Symbol;Acc:HGNC:11694]
ENSG00000157540	DYRK1A	0.0433925	0.229068	-0.00382991	0.984148	0.0599252	0.190166	-0.0271024	0.576829	dual specificity tyrosine phosphorylation regulated kinase 1A [Source:HGNC Symbol;Acc:HGNC:3091]
ENSG00000105204	DYRK1B	-0.157794	0.0251273	-0.0117181	0.958612	-0.221582	0.00570987	-0.0453927	0.688459	dual specificity tyrosine phosphorylation regulated kinase 1B [Source:HGNC Symbol;Acc:HGNC:3092]
ENSG00000127334	DYRK2	-0.0596006	0.415935	-0.0901186	0.558332	-0.0292003	0.72976	-0.189796	0.0400245	dual specificity tyrosine phosphorylation regulated kinase 2 [Source:HGNC Symbol;Acc:HGNC:3093]
ENSG00000143479	DYRK3	-0.109959	0.412721	-0.0388147	0.926503	0.0219167	0.859435	-0.0778469	0.652909	dual specificity tyrosine phosphorylation regulated kinase 3 [Source:HGNC Symbol;Acc:HGNC:3094]
ENSG00000010219	DYRK4	0.0862599	0.224829	-0.00570354	0.985312	0.0211811	0.726553	-0.0213653	0.839924	dual specificity tyrosine phosphorylation regulated kinase 4 [Source:HGNC Symbol;Acc:HGNC:3095]
ENSG00000135636	DYSF	-0.0737459	0.470909	0.069648	0.74868	-0.0186221	0.869172	0.135968	0.247164	dysferlin [Source:HGNC Symbol;Acc:HGNC:3097]
ENSG00000089091	DZANK1	0.0340098	0.670685	0.0303187	0.882105	0.0799994	0.276312	-0.0484786	0.569322	double zinc ribbon and ankyrin repeat domains 1 [Source:HGNC Symbol;Acc:HGNC:15858]
ENSG00000134874	DZIP1	0.15065	0.00602407	0.0669636	0.326748	0.14492	0.0136403	0.0763538	0.162244	DAZ interacting zinc finger protein 1 [Source:HGNC Symbol;Acc:HGNC:20908]
ENSG00000158163	DZIP1L	-0.122429	0.406207	0.0639603	0.890431	-0.0885393	0.526898	0.131873	0.422357	DAZ interacting zinc finger protein 1 like [Source:HGNC Symbol;Acc:HGNC:26551]
ENSG00000198919	DZIP3	0.254753	0.00457261	0.00946231	0.982888	0.301051	0.0138338	-0.0682942	0.562103	DAZ interacting zinc finger protein 3 [Source:HGNC Symbol;Acc:HGNC:30938]
ENSG00000101412	E2F1	-0.0656447	0.461748	-0.0175185	0.963022	-0.236047	0.00984207	0.0389789	0.79869	E2F transcription factor 1 [Source:HGNC Symbol;Acc:HGNC:3113]
ENSG00000112242	E2F3	0.0341823	0.568305	0.0157906	0.950946	0.0238617	0.742727	-0.0495281	0.604963	E2F transcription factor 3 [Source:HGNC Symbol;Acc:HGNC:3115]
ENSG00000205250	E2F4	-0.232602	0.00080863	0.0394653	0.834795	-0.182625	0.0347445	-0.0043085	0.976392	E2F transcription factor 4 [Source:HGNC Symbol;Acc:HGNC:3118]
ENSG00000133740	E2F5	0.138186	0.121985	0.127448	0.384933	0.0829838	0.445391	-0.00442896	0.983079	E2F transcription factor 5 [Source:HGNC Symbol;Acc:HGNC:3119]
ENSG00000169016	E2F6	-0.0327302	0.585062	-0.064317	0.628205	0.00491214	0.932015	-0.0842658	0.327465	E2F transcription factor 6 [Source:HGNC Symbol;Acc:HGNC:3120]
ENSG00000167967	E4F1	-0.289524	0.00225376	0.0600498	0.678385	-0.253371	0.0355881	0.0486269	0.683936	E4F transcription factor 1 [Source:HGNC Symbol;Acc:HGNC:3121]
ENSG00000144597	EAF1	0.0265163	0.762842	-0.0261864	0.918111	0.113866	0.130511	-0.0794159	0.238467	ELL associated factor 1 [Source:HGNC Symbol;Acc:HGNC:20907]
ENSG00000145088	EAF2	0.109561	0.301727	-0.00570904	0.989642	0.278293	0.00775646	-0.0947404	0.54912	ELL associated factor 2 [Source:HGNC Symbol;Acc:HGNC:23115]
ENSG00000129518	EAPP	0.19267	0.0515607	0.000775918	0.997336	0.238078	0.0206141	-0.0482213	0.632636	E2F associated phosphoprotein [Source:HGNC Symbol;Acc:HGNC:19312]
ENSG00000103356	EARS2	0.0260522	0.639968	0.078797	0.390504	0.040623	0.390542	0.033139	0.558867	glutamyl-tRNA synthetase 2, mitochondrial [Source:HGNC Symbol;Acc:HGNC:29419]
ENSG00000147654	EBAG9	0.213027	0.00655754	0.00247599	0.993469	0.225543	0.0660451	-0.0561355	0.55886	estrogen receptor binding site associated antigen 9 [Source:HGNC Symbol;Acc:HGNC:3123]
ENSG00000164330	EBF1	-0.212957	0.233475	-0.242326	0.537061	-0.215298	0.214411	-0.10483	0.684646	EBF transcription factor 1 [Source:HGNC Symbol;Acc:HGNC:3126]
ENSG00000108001	EBF3	0.156082	0.294339	0.265289	0.153905	0.225625	0.120926	0.195995	0.221617	EBF transcription factor 3 [Source:HGNC Symbol;Acc:HGNC:19087]
ENSG00000088881	EBF4	-0.319541	0.0128276	-0.0665978	0.866527	-0.324824	0.0183156	0.112545	0.415946	EBF family member 4 [Source:HGNC Symbol;Acc:HGNC:29278]
ENSG00000105246	EBI3	-0.0405289	0.893414	0.0722391	0.949017	-0.0709802	0.810433	-0.0499754	0.913086	Epstein-Barr virus induced 3 [Source:HGNC Symbol;Acc:HGNC:3129]
ENSG00000255423	EBLN2	0.0914215	0.538929	0.224472	0.216192	0.119247	0.3107	0.107167	0.486315	endogenous Bornavirus like nucleoprotein 2 [Source:HGNC Symbol;Acc:HGNC:25493]
ENSG00000117395	EBNA1BP2	0.0981347	0.362922	0.0272265	0.925825	0.0955583	0.305299	-0.0155451	0.865465	EBNA1 binding protein 2 [Source:HGNC Symbol;Acc:HGNC:15531]
ENSG00000147155	EBP	-0.16092	0.0232957	0.00927107	0.979527	-0.155876	0.136184	-0.0215072	0.858409	EBP cholestenol delta-isomerase [Source:HGNC Symbol;Acc:HGNC:3133]
ENSG00000123179	EBPL	0.0861494	0.428627	0.0560241	0.8495	-0.0830591	0.391224	-0.0455132	0.829159	EBP like [Source:HGNC Symbol;Acc:HGNC:18061]
ENSG00000122882	ECD	0.0929484	0.0430815	0.000660408	0.996436	0.134103	0.019478	-0.00617076	0.94747	ecdysoneless cell cycle regulator [Source:HGNC Symbol;Acc:HGNC:17029]
ENSG00000117298	ECE1	-0.0764179	0.486887	0.0254785	0.958612	-0.0838557	0.444449	0.170727	0.0938791	endothelin converting enzyme 1 [Source:HGNC Symbol;Acc:HGNC:3146]
ENSG00000145194	ECE2	-0.0649295	0.468518	0.00276524	0.993961	-0.165026	0.0914254	0.0701139	0.588786	endothelin converting enzyme 2 [Source:HGNC Symbol;Acc:HGNC:13275]
ENSG00000104823	ECH1	-0.0121172	0.890592	0.0120557	0.958612	-0.0731719	0.266083	0.114644	0.125924	enoyl-CoA hydratase 1 [Source:HGNC Symbol;Acc:HGNC:3149]
ENSG00000093144	ECHDC1	0.155738	0.0279022	-0.0624885	0.680254	0.15727	0.207955	-0.0577352	0.625096	ethylmalonyl-CoA decarboxylase 1 [Source:HGNC Symbol;Acc:HGNC:21489]
ENSG00000121310	ECHDC2	-0.128125	0.367458	0.0388979	0.942135	-0.120523	0.371397	0.110461	0.338527	enoyl-CoA hydratase domain containing 2 [Source:HGNC Symbol;Acc:HGNC:23408]
ENSG00000134463	ECHDC3	-0.00945082	0.965525	0.0992172	0.844012	0.00734272	0.96907	0.126374	0.677039	enoyl-CoA hydratase domain containing 3 [Source:HGNC Symbol;Acc:HGNC:23489]
ENSG00000127884	ECHS1	-0.0521715	0.45754	-0.029635	0.864927	-0.0639855	0.366816	-0.0191174	0.787122	enoyl-CoA hydratase, short chain 1 [Source:HGNC Symbol;Acc:HGNC:3151]
ENSG00000167969	ECI1	-0.232923	0.0077736	-0.107406	0.505067	-0.333528	0.00811835	0.0124605	0.931687	enoyl-CoA delta isomerase 1 [Source:HGNC Symbol;Acc:HGNC:2703]
ENSG00000198721	ECI2	0.128082	0.138096	0.033437	0.897086	0.140217	0.0857217	0.159163	0.0802316	enoyl-CoA delta isomerase 2 [Source:HGNC Symbol;Acc:HGNC:14601]
ENSG00000143369	ECM1	-0.205254	0.0275059	0.108889	0.554208	-0.102906	0.369284	-0.0462467	0.79967	extracellular matrix protein 1 [Source:HGNC Symbol;Acc:HGNC:3153]
ENSG00000106823	ECM2	-0.0577073	0.731247	-0.0942205	0.80343	0.00815539	0.967019	-0.0227165	0.943231	extracellular matrix protein 2 [Source:HGNC Symbol;Acc:HGNC:3154]
ENSG00000136813	ECPAS	0.0540616	0.288266	0.0229137	0.897374	0.107025	0.419322	-0.0192771	0.757697	Ecm29 proteasome adaptor and scaffold [Source:HGNC Symbol;Acc:HGNC:29020]
ENSG00000130159	ECSIT	-0.134508	0.0334397	-0.00835238	0.972073	-0.214489	0.00643382	-0.0356075	0.699181	ECSIT signalling integrator [Source:HGNC Symbol;Acc:HGNC:29548]
ENSG00000114346	ECT2	0.292825	0.00470407	0.0646533	0.823468	0.304542	0.00953184	-0.0482789	0.773654	epithelial cell transforming 2 [Source:HGNC Symbol;Acc:HGNC:3155]
ENSG00000203734	ECT2L	0.0281044	0.86215	0.0230446	0.970749	0.00426491	0.982438	-0.0159217	0.945456	epithelial cell transforming 2 like [Source:HGNC Symbol;Acc:HGNC:21118]
ENSG00000158813	EDA	-0.130584	0.250057	-0.0339461	0.934778	-0.0753768	0.525489	0.190787	0.258883	ectodysplasin A [Source:HGNC Symbol;Acc:HGNC:3157]
ENSG00000179151	EDC3	-0.114586	0.0099577	-0.0261598	0.857834	-0.0871228	0.044873	-0.00578254	0.950496	enhancer of mRNA decapping 3 [Source:HGNC Symbol;Acc:HGNC:26114]
ENSG00000038358	EDC4	-0.105897	0.0887965	0.0676733	0.547509	-0.146289	0.0344966	0.060748	0.433467	enhancer of mRNA decapping 4 [Source:HGNC Symbol;Acc:HGNC:17157]
ENSG00000267710	EDDM13	-0.178722	0.138693	-0.0743167	0.818754	-0.163592	0.173398	-0.0363716	0.806139	epididymal protein 13 [Source:HGNC Symbol;Acc:HGNC:53168]
ENSG00000134109	EDEM1	0.0844595	0.0927706	0.0768947	0.371834	0.12267	0.0218748	0.071384	0.331328	ER degradation enhancing alpha-mannosidase like protein 1 [Source:HGNC Symbol;Acc:HGNC:18967]
ENSG00000088298	EDEM2	-0.102878	0.0682858	-0.0189946	0.941922	-0.0902879	0.171182	-0.0485242	0.629659	ER degradation enhancing alpha-mannosidase like protein 2 [Source:HGNC Symbol;Acc:HGNC:15877]
ENSG00000116406	EDEM3	0.154138	0.0519498	-0.00724519	0.984949	0.218725	0.0157862	-0.0358522	0.759136	ER degradation enhancing alpha-mannosidase like protein 3 [Source:HGNC Symbol;Acc:HGNC:16787]
ENSG00000107223	EDF1	-0.0758222	0.41105	-0.0114323	0.963417	-0.152713	0.258889	-0.0210004	0.858811	endothelial differentiation related factor 1 [Source:HGNC Symbol;Acc:HGNC:3164]
ENSG00000164176	EDIL3	0.0980216	0.395959	-0.127218	0.626725	0.171746	0.152351	-0.0468334	0.715313	EGF like repeats and discoidin domains 3 [Source:HGNC Symbol;Acc:HGNC:3173]
ENSG00000078401	EDN1	0.51701	0.0693158	0.41309	0.405346	0.547749	0.0358983	0.912941	0.00135256	endothelin 1 [Source:HGNC Symbol;Acc:HGNC:3176]
ENSG00000124205	EDN3	-0.559484	0.0048137	-0.65224	0.00481658	-0.572499	0.00351308	-0.5222	0.00465684	endothelin 3 [Source:HGNC Symbol;Acc:HGNC:3178]
ENSG00000151617	EDNRA	0.0573681	0.695123	0.00532469	0.993263	0.014269	0.922386	0.101618	0.633599	endothelin receptor type A [Source:HGNC Symbol;Acc:HGNC:3179]
ENSG00000136160	EDNRB	-0.0442073	0.838554	-0.224606	0.464839	-0.124699	0.493299	-0.111599	0.700737	endothelin receptor type B [Source:HGNC Symbol;Acc:HGNC:3180]
ENSG00000107938	EDRF1	0.106829	0.150887	0.015006	0.950946	0.158129	0.0537373	-0.000687578	0.995496	erythroid differentiation regulatory factor 1 [Source:HGNC Symbol;Acc:HGNC:24640]
ENSG00000102189	EEA1	0.196059	0.0183315	-0.0630357	0.601105	0.294001	0.0112735	-0.0627367	0.531574	early endosome antigen 1 [Source:HGNC Symbol;Acc:HGNC:3185]
ENSG00000074266	EED	0.0761369	0.300534	-0.0285301	0.905733	0.0986218	0.147319	-0.0602167	0.596339	embryonic ectoderm development [Source:HGNC Symbol;Acc:HGNC:3188]
ENSG00000156508	EEF1A1	0.065337	0.482414	-0.0866923	0.466847	-0.0172065	0.925628	0.0672234	0.463801	eukaryotic translation elongation factor 1 alpha 1 [Source:HGNC Symbol;Acc:HGNC:3189]
ENSG00000101210	EEF1A2	-0.00177725	0.988517	0.0282616	0.953215	-0.0782173	0.435101	-0.033885	0.752626	eukaryotic translation elongation factor 1 alpha 2 [Source:HGNC Symbol;Acc:HGNC:3192]
ENSG00000150456	EEF1AKMT1	0.0163362	0.834247	-0.128701	0.261702	0.0293734	0.640857	-0.0686979	0.498508	EEF1A lysine methyltransferase 1 [Source:HGNC Symbol;Acc:HGNC:27351]
ENSG00000203791	EEF1AKMT2	0.221768	0.020285	0.0285835	0.946142	0.245009	0.0349323	-0.0300197	0.853182	EEF1A lysine methyltransferase 2 [Source:HGNC Symbol;Acc:HGNC:33787]
ENSG00000123427	EEF1AKMT3	0.0401832	0.822014	0.070434	0.878196	0.10932	0.412567	0.183255	0.371275	EEF1A lysine methyltransferase 3 [Source:HGNC Symbol;Acc:HGNC:24936]
ENSG00000114942	EEF1B2	0.0107771	0.933234	-0.096901	0.482063	0.0299986	0.79262	-0.0617503	0.538484	eukaryotic translation elongation factor 1 beta 2 [Source:HGNC Symbol;Acc:HGNC:3208]
ENSG00000104529	EEF1D	-0.275532	0.00371867	0.00198209	0.995755	-0.314027	0.0311236	0.0437913	0.719008	eukaryotic translation elongation factor 1 delta [Source:HGNC Symbol;Acc:HGNC:3211]
ENSG00000124802	EEF1E1	0.107074	0.498953	-0.0742038	0.897086	0.31786	0.0477981	-0.144308	0.51118	eukaryotic translation elongation factor 1 epsilon 1 [Source:HGNC Symbol;Acc:HGNC:3212]
ENSG00000167658	EEF2	-0.0327051	0.688306	-0.016588	0.918624	-0.100829	0.105272	0.0178138	0.841313	eukaryotic translation elongation factor 2 [Source:HGNC Symbol;Acc:HGNC:3214]
ENSG00000103319	EEF2K	0.068114	0.487197	0.135372	0.446982	0.0547756	0.609677	0.207003	0.0131249	eukaryotic elongation factor 2 kinase [Source:HGNC Symbol;Acc:HGNC:24615]
ENSG00000118894	EEF2KMT	-0.232229	0.0127254	0.0718747	0.730837	-0.161918	0.0728314	0.0254638	0.875014	eukaryotic elongation factor 2 lysine methyltransferase [Source:HGNC Symbol;Acc:HGNC:32221]
ENSG00000132394	EEFSEC	-0.0755768	0.17335	0.0252693	0.890039	-0.140074	0.00924283	-0.0133694	0.909986	eukaryotic elongation factor, selenocysteine-tRNA specific [Source:HGNC Symbol;Acc:HGNC:24614]
ENSG00000122547	EEPD1	-0.132561	0.0711317	-0.0619886	0.678385	-0.228885	0.0283313	0.0608882	0.554357	endonuclease/exonuclease/phosphatase family domain containing 1 [Source:HGNC Symbol;Acc:HGNC:22223]
ENSG00000034239	EFCAB1	0.179788	0.459714	0.141156	0.758724	0.0875065	0.667051	-0.171807	0.663653	EF-hand calcium binding domain 1 [Source:HGNC Symbol;Acc:HGNC:25678]
ENSG00000185055	EFCAB10	0.183926	0.102637	-0.0483033	0.913683	0.0982648	0.480565	-0.0694103	0.702327	EF-hand calcium binding domain 10 [Source:HGNC Symbol;Acc:HGNC:34531]
ENSG00000140025	EFCAB11	0.038948	0.652639	0.0179831	0.9536	0.0409264	0.648431	0.0358167	0.804946	EF-hand calcium binding domain 11 [Source:HGNC Symbol;Acc:HGNC:20357]
ENSG00000172771	EFCAB12	0.116676	0.404857	0.0984405	0.671755	-0.0474168	0.730732	0.0273515	0.87118	EF-hand calcium binding domain 12 [Source:HGNC Symbol;Acc:HGNC:28061]
ENSG00000178852	EFCAB13	0.240366	0.0553723	0.0244833	0.959143	0.253185	0.074705	-0.0280344	0.892158	EF-hand calcium binding domain 13 [Source:HGNC Symbol;Acc:HGNC:26864]
ENSG00000159658	EFCAB14	0.0150247	0.876892	-0.126807	0.322705	0.0543706	0.522285	0.0382891	0.565504	EF-hand calcium binding domain 14 [Source:HGNC Symbol;Acc:HGNC:29051]
ENSG00000203666	EFCAB2	-0.0174279	0.889225	-0.0794711	0.74595	-0.0478795	0.66192	-0.0568279	0.625187	EF-hand calcium binding domain 2 [Source:HGNC Symbol;Acc:HGNC:28166]
ENSG00000176927	EFCAB5	-0.0224854	0.85541	0.0072437	0.987191	0.0268195	0.817922	-0.0568255	0.714576	EF-hand calcium binding domain 5 [Source:HGNC Symbol;Acc:HGNC:24801]
ENSG00000186976	EFCAB6	0.0715072	0.312438	0.00926558	0.971818	0.0510464	0.506647	-0.0307948	0.760682	EF-hand calcium binding domain 6 [Source:HGNC Symbol;Acc:HGNC:24204]
ENSG00000203965	EFCAB7	0.31997	0.00222131	0.0268164	0.935357	0.348271	0.00592543	-0.0166408	0.927839	EF-hand calcium binding domain 7 [Source:HGNC Symbol;Acc:HGNC:29379]
ENSG00000114654	EFCC1	-0.211556	0.212528	-0.0903704	0.847886	-0.357416	0.0147467	0.0166015	0.963583	EF-hand and coiled-coil domain containing 1 [Source:HGNC Symbol;Acc:HGNC:25692]
ENSG00000115380	EFEMP1	0.224204	0.174465	0.0261142	0.971911	0.140251	0.387087	0.241896	0.302466	EGF containing fibulin extracellular matrix protein 1 [Source:HGNC Symbol;Acc:HGNC:3218]
ENSG00000172638	EFEMP2	-0.190607	0.148984	-0.0242831	0.968696	-0.238844	0.0865913	0.149979	0.204407	EGF containing fibulin extracellular matrix protein 2 [Source:HGNC Symbol;Acc:HGNC:3219]
ENSG00000163576	EFHB	0.0753841	0.824252	0.0068158	0.995755	0.0782276	0.79784	0.0146297	0.98346	EF-hand domain family member B [Source:HGNC Symbol;Acc:HGNC:26330]
ENSG00000096093	EFHC1	-0.10123	0.122319	-0.0890026	0.346886	0.0426173	0.552303	-0.082931	0.394208	EF-hand domain containing 1 [Source:HGNC Symbol;Acc:HGNC:16406]
ENSG00000183690	EFHC2	0.202511	0.0607295	-0.0391463	0.911539	0.113852	0.407006	-0.0682428	0.714453	EF-hand domain containing 2 [Source:HGNC Symbol;Acc:HGNC:26233]
ENSG00000115468	EFHD1	-0.0123296	0.937116	-0.0843476	0.82293	-0.0603395	0.664229	0.23016	0.112985	EF-hand domain family member D1 [Source:HGNC Symbol;Acc:HGNC:29556]
ENSG00000142634	EFHD2	-0.153365	0.0837772	0.0520278	0.843804	-0.102658	0.402466	0.0766546	0.634232	EF-hand domain family member D2 [Source:HGNC Symbol;Acc:HGNC:28670]
ENSG00000140598	EFL1	0.0780488	0.237943	-0.0596748	0.561343	0.112263	0.0621283	-0.0778994	0.367487	elongation factor like GTPase 1 [Source:HGNC Symbol;Acc:HGNC:25789]
ENSG00000169242	EFNA1	0.330002	0.10565	0.43127	0.180779	0.325877	0.0815766	0.569655	0.0207943	ephrin A1 [Source:HGNC Symbol;Acc:HGNC:3221]
ENSG00000099617	EFNA2	-0.326054	0.0969427	0.137938	0.781089	-0.354331	0.0403083	-0.125174	0.687437	ephrin A2 [Source:HGNC Symbol;Acc:HGNC:3222]
ENSG00000143590	EFNA3	0.0243404	0.845717	0.0832397	0.680268	-0.0798107	0.472413	-0.0438776	0.76721	ephrin A3 [Source:HGNC Symbol;Acc:HGNC:3223]
ENSG00000243364	EFNA4	-0.171821	0.438166	0.231937	0.672893	-0.162544	0.418412	-0.0775547	0.831504	ephrin A4 [Source:HGNC Symbol;Acc:HGNC:3224]
ENSG00000184349	EFNA5	0.12529	0.0445047	0.0257526	0.920732	0.19715	0.00671095	0.0471027	0.513209	ephrin A5 [Source:HGNC Symbol;Acc:HGNC:3225]
ENSG00000090776	EFNB1	-0.122577	0.398308	-0.0326183	0.949203	-0.268701	0.0683219	0.104333	0.493416	ephrin B1 [Source:HGNC Symbol;Acc:HGNC:3226]
ENSG00000125266	EFNB2	-0.0546865	0.391422	-0.0510059	0.716601	-0.0471264	0.387553	-0.0110359	0.917658	ephrin B2 [Source:HGNC Symbol;Acc:HGNC:3227]
ENSG00000108947	EFNB3	0.0523159	0.613991	0.141185	0.497382	0.0283274	0.790289	0.0171948	0.888459	ephrin B3 [Source:HGNC Symbol;Acc:HGNC:3228]
ENSG00000132294	EFR3A	0.168871	0.14712	-0.0215271	0.969756	0.221341	0.184245	-0.0427035	0.754098	EFR3 homolog A [Source:HGNC Symbol;Acc:HGNC:28970]
ENSG00000084710	EFR3B	-0.14982	0.0118474	-0.0620489	0.557174	-0.164129	0.00336925	-0.087385	0.139511	EFR3 homolog B [Source:HGNC Symbol;Acc:HGNC:29155]
ENSG00000100842	EFS	-0.339674	0.0231367	-0.132266	0.702958	-0.345877	0.0243055	0.0675535	0.764844	embryonal Fyn-associated substrate [Source:HGNC Symbol;Acc:HGNC:16898]
ENSG00000108883	EFTUD2	0.0464777	0.476467	0.066553	0.603172	0.0627566	0.300895	0.0414224	0.427314	elongation factor Tu GTP binding domain containing 2 [Source:HGNC Symbol;Acc:HGNC:30858]
ENSG00000138798	EGF	-0.0400464	0.786198	-0.0460321	0.918111	0.221248	0.0363992	-0.107488	0.493976	epidermal growth factor [Source:HGNC Symbol;Acc:HGNC:3229]
ENSG00000172889	EGFL7	-0.267152	0.035538	0.1088	0.709222	-0.306598	0.124601	0.0993138	0.499738	EGF like domain multiple 7 [Source:HGNC Symbol;Acc:HGNC:20594]
ENSG00000241404	EGFL8	-0.328963	0.069571	-0.0337967	0.969358	-0.132235	0.473672	-0.103228	0.640782	EGF like domain multiple 8 [Source:HGNC Symbol;Acc:HGNC:13944]
ENSG00000146648	EGFR	0.0228899	0.891219	-0.114285	0.743917	-0.091564	0.609504	0.0984548	0.513209	epidermal growth factor receptor [Source:HGNC Symbol;Acc:HGNC:3236]
ENSG00000135766	EGLN1	0.0162822	0.782695	-0.042095	0.634354	0.0143029	0.771245	-0.00924041	0.904374	egl-9 family hypoxia inducible factor 1 [Source:HGNC Symbol;Acc:HGNC:1232]
ENSG00000269858	EGLN2	-0.110996	0.167334	0.0950349	0.487784	-0.124745	0.190166	0.0643302	0.52622	egl-9 family hypoxia inducible factor 2 [Source:HGNC Symbol;Acc:HGNC:14660]
ENSG00000129521	EGLN3	-0.118244	0.332025	-0.140415	0.501176	-0.131043	0.204993	-0.0598484	0.696472	egl-9 family hypoxia inducible factor 3 [Source:HGNC Symbol;Acc:HGNC:14661]
ENSG00000120738	EGR1	-0.0953793	0.758639	0.0671586	0.953762	-0.0501569	0.873753	-0.136732	0.723391	early growth response 1 [Source:HGNC Symbol;Acc:HGNC:3238]
ENSG00000122877	EGR2	-0.00518016	0.990282	0.467029	0.549956	0.087481	0.83053	-0.166266	0.766236	early growth response 2 [Source:HGNC Symbol;Acc:HGNC:3239]
ENSG00000179388	EGR3	0.0572324	0.760951	0.148659	0.783589	0.0171583	0.945998	-0.0644587	0.764001	early growth response 3 [Source:HGNC Symbol;Acc:HGNC:3240]
ENSG00000135625	EGR4	-0.0926372	0.821178	0.704861	0.294132	0.0885529	0.837136	0.154237	0.768223	early growth response 4 [Source:HGNC Symbol;Acc:HGNC:3241]
ENSG00000115504	EHBP1	0.215751	0.00732324	-0.00315258	0.993416	0.252994	0.0122065	-0.0161523	0.867629	EH domain binding protein 1 [Source:HGNC Symbol;Acc:HGNC:29144]
ENSG00000173442	EHBP1L1	-0.185442	0.116101	0.0950177	0.743307	-0.260826	0.0459398	0.0726835	0.61429	EH domain binding protein 1 like 1 [Source:HGNC Symbol;Acc:HGNC:30682]
ENSG00000110047	EHD1	-0.117523	0.236402	0.00485826	0.989642	-0.151172	0.0777341	0.10997	0.272254	EH domain containing 1 [Source:HGNC Symbol;Acc:HGNC:3242]
ENSG00000024422	EHD2	-0.0733356	0.611069	-0.000804456	0.998193	-0.122332	0.388528	0.138319	0.400528	EH domain containing 2 [Source:HGNC Symbol;Acc:HGNC:3243]
ENSG00000013016	EHD3	0.00705572	0.945371	0.0834362	0.6785	-0.0173328	0.863194	0.0141915	0.865465	EH domain containing 3 [Source:HGNC Symbol;Acc:HGNC:3244]
ENSG00000103966	EHD4	-0.0771461	0.536373	0.0479684	0.910834	-0.0382787	0.77033	0.0416646	0.805885	EH domain containing 4 [Source:HGNC Symbol;Acc:HGNC:3245]
ENSG00000113790	EHHADH	0.187776	0.0619584	-0.0600964	0.833403	0.153949	0.120566	0.137898	0.256055	enoyl-CoA hydratase and 3-hydroxyacyl CoA dehydrogenase [Source:HGNC Symbol;Acc:HGNC:3247]
ENSG00000181090	EHMT1	-0.136861	0.11874	0.0116188	0.976753	-0.22937	0.070488	0.0546102	0.481774	euchromatic histone lysine methyltransferase 1 [Source:HGNC Symbol;Acc:HGNC:24650]
ENSG00000204371	EHMT2	-0.144135	0.00383424	-0.0610316	0.49825	-0.179495	0.00459459	-0.00668946	0.945581	euchromatic histone lysine methyltransferase 2 [Source:HGNC Symbol;Acc:HGNC:14129]
ENSG00000149547	EI24	0.0138538	0.832988	-0.051635	0.656448	0.0322376	0.577386	-0.0238834	0.750791	EI24 autophagy associated transmembrane protein [Source:HGNC Symbol;Acc:HGNC:13276]
ENSG00000255302	EID1	0.136757	0.233475	-0.0547262	0.846251	0.101876	0.317177	-0.0924627	0.234349	EP300 interacting inhibitor of differentiation 1 [Source:HGNC Symbol;Acc:HGNC:1191]
ENSG00000176396	EID2	-0.0675842	0.496228	0.0260786	0.934778	-0.114899	0.264584	-0.0359524	0.686688	EP300 interacting inhibitor of differentiation 2 [Source:HGNC Symbol;Acc:HGNC:28292]
ENSG00000176401	EID2B	0.197593	0.0871863	0.135184	0.517732	0.237064	0.033522	0.0618382	0.652909	EP300 interacting inhibitor of differentiation 2B [Source:HGNC Symbol;Acc:HGNC:26796]
ENSG00000255150	EID3	0.0654035	0.544781	0.151169	0.392596	0.168199	0.0513544	0.0454738	0.791218	EP300 interacting inhibitor of differentiation 3 [Source:HGNC Symbol;Acc:HGNC:32961]
ENSG00000173812	EIF1	0.0706204	0.432263	-0.0505806	0.730837	0.0487085	0.534312	0.0264758	0.723582	eukaryotic translation initiation factor 1 [Source:HGNC Symbol;Acc:HGNC:3249]
ENSG00000175376	EIF1AD	0.0795035	0.151353	0.0217646	0.901206	0.0109555	0.843826	0.0186048	0.820446	eukaryotic translation initiation factor 1A domain containing [Source:HGNC Symbol;Acc:HGNC:28147]
ENSG00000173674	EIF1AX	0.222941	0.0230504	-0.0646202	0.825006	0.216712	0.124118	-0.083549	0.510626	eukaryotic translation initiation factor 1A X-linked [Source:HGNC Symbol;Acc:HGNC:3250]
ENSG00000198692	EIF1AY	0.206654	0.0975518	1.15595	0.0365342	0.0902764	0.730287	-0.508068	0.682436	eukaryotic translation initiation factor 1A Y-linked [Source:HGNC Symbol;Acc:HGNC:3252]
ENSG00000114784	EIF1B	0.208704	0.049876	-0.0199615	0.966296	0.191532	0.0436979	-0.0497757	0.632987	eukaryotic translation initiation factor 1B [Source:HGNC Symbol;Acc:HGNC:30792]
ENSG00000144895	EIF2A	0.233994	0.0433138	-0.0475318	0.886114	0.313099	0.0125994	-0.0309061	0.822572	eukaryotic translation initiation factor 2A [Source:HGNC Symbol;Acc:HGNC:3254]
ENSG00000086232	EIF2AK1	0.101264	0.0956242	-0.0121162	0.955589	0.07769	0.525854	-0.00193678	0.982083	eukaryotic translation initiation factor 2 alpha kinase 1 [Source:HGNC Symbol;Acc:HGNC:24921]
ENSG00000055332	EIF2AK2	0.160775	0.0415496	-0.0811773	0.578028	0.24043	0.0232235	-0.0819222	0.327341	eukaryotic translation initiation factor 2 alpha kinase 2 [Source:HGNC Symbol;Acc:HGNC:9437]
ENSG00000172071	EIF2AK3	0.133337	0.137814	0.015022	0.963786	0.211605	0.0133908	0.0101917	0.943101	eukaryotic translation initiation factor 2 alpha kinase 3 [Source:HGNC Symbol;Acc:HGNC:3255]
ENSG00000128829	EIF2AK4	0.0609491	0.0610239	0.0137201	0.900486	0.0817016	0.0496422	-0.00467794	0.942888	eukaryotic translation initiation factor 2 alpha kinase 4 [Source:HGNC Symbol;Acc:HGNC:19687]
ENSG00000111361	EIF2B1	0.0408486	0.395985	0.0457227	0.669913	0.0246415	0.6604	0.0254157	0.695395	eukaryotic translation initiation factor 2B subunit alpha [Source:HGNC Symbol;Acc:HGNC:3257]
ENSG00000119718	EIF2B2	0.00665382	0.911537	-0.0442233	0.72746	0.00196532	0.970662	-0.00714707	0.943101	eukaryotic translation initiation factor 2B subunit beta [Source:HGNC Symbol;Acc:HGNC:3258]
ENSG00000070785	EIF2B3	0.0209929	0.794606	-0.0497377	0.775034	0.0657466	0.348702	-0.0467413	0.516924	eukaryotic translation initiation factor 2B subunit gamma [Source:HGNC Symbol;Acc:HGNC:3259]
ENSG00000115211	EIF2B4	-0.0560364	0.321595	0.0134188	0.946551	-0.0503796	0.329157	0.00803539	0.937616	eukaryotic translation initiation factor 2B subunit delta [Source:HGNC Symbol;Acc:HGNC:3260]
ENSG00000145191	EIF2B5	-0.00455666	0.948202	0.0101894	0.950946	-0.000862616	0.98872	-0.00272026	0.976453	eukaryotic translation initiation factor 2B subunit epsilon [Source:HGNC Symbol;Acc:HGNC:3261]
ENSG00000143486	EIF2D	-0.0180408	0.827492	0.0622539	0.625504	-0.0156301	0.844257	0.0145023	0.865055	eukaryotic translation initiation factor 2D [Source:HGNC Symbol;Acc:HGNC:6583]
ENSG00000134001	EIF2S1	0.2309	0.0314021	-0.00745896	0.985348	0.270536	0.0189544	-0.0486992	0.660557	eukaryotic translation initiation factor 2 subunit alpha [Source:HGNC Symbol;Acc:HGNC:3265]
ENSG00000125977	EIF2S2	0.100643	0.202077	-0.00506484	0.985336	0.172363	0.0228098	-0.0204466	0.802949	eukaryotic translation initiation factor 2 subunit beta [Source:HGNC Symbol;Acc:HGNC:3266]
ENSG00000130741	EIF2S3	0.120553	0.0968161	-0.0311842	0.885151	0.154733	0.227414	-0.00666156	0.949938	eukaryotic translation initiation factor 2 subunit gamma [Source:HGNC Symbol;Acc:HGNC:3267]
ENSG00000107581	EIF3A	0.0832789	0.116101	-0.0440381	0.707605	0.117641	0.0769757	-0.0217609	0.767176	eukaryotic translation initiation factor 3 subunit A [Source:HGNC Symbol;Acc:HGNC:3271]
ENSG00000106263	EIF3B	-0.102112	0.0132653	0.0402799	0.606309	-0.101036	0.355786	0.0078477	0.915652	eukaryotic translation initiation factor 3 subunit B [Source:HGNC Symbol;Acc:HGNC:3280]
ENSG00000184110	EIF3C	0.581954	0.000778596	0.152572	0.68064	0.368518	0.0116875	0.015478	0.966245	eukaryotic translation initiation factor 3 subunit C [Source:HGNC Symbol;Acc:HGNC:3279]
ENSG00000100353	EIF3D	0.0384103	0.460035	-0.0132723	0.922881	0.0534554	0.2268	0.0347307	0.560883	eukaryotic translation initiation factor 3 subunit D [Source:HGNC Symbol;Acc:HGNC:3278]
ENSG00000104408	EIF3E	0.258777	0.0144644	-0.0565448	0.853713	0.305147	0.0480787	-0.0402691	0.801459	eukaryotic translation initiation factor 3 subunit E [Source:HGNC Symbol;Acc:HGNC:3277]
ENSG00000175390	EIF3F	0.00759094	0.905998	-0.066496	0.371834	0.00692043	0.897609	-0.0138698	0.832102	eukaryotic translation initiation factor 3 subunit F [Source:HGNC Symbol;Acc:HGNC:3275]
ENSG00000130811	EIF3G	-0.0788372	0.131718	-0.061177	0.502484	-0.0974508	0.111709	-0.0478104	0.615005	eukaryotic translation initiation factor 3 subunit G [Source:HGNC Symbol;Acc:HGNC:3274]
ENSG00000147677	EIF3H	0.102318	0.103523	-0.0435638	0.707405	0.108527	0.380118	-0.0194413	0.810267	eukaryotic translation initiation factor 3 subunit H [Source:HGNC Symbol;Acc:HGNC:3273]
ENSG00000084623	EIF3I	-0.00130695	0.989777	-0.05874	0.678385	0.0148553	0.864233	0.00302371	0.978976	eukaryotic translation initiation factor 3 subunit I [Source:HGNC Symbol;Acc:HGNC:3272]
ENSG00000104131	EIF3J	0.253322	0.00348794	-0.076608	0.654274	0.277448	0.0144629	-0.0978396	0.384815	eukaryotic translation initiation factor 3 subunit J [Source:HGNC Symbol;Acc:HGNC:3270]
ENSG00000178982	EIF3K	-0.084264	0.0298188	-0.0185492	0.861787	-0.0757367	0.0623413	-0.0408358	0.473032	eukaryotic translation initiation factor 3 subunit K [Source:HGNC Symbol;Acc:HGNC:24656]
ENSG00000100129	EIF3L	0.0961411	0.342678	-0.042999	0.863532	0.120691	0.190166	0.0203777	0.847426	eukaryotic translation initiation factor 3 subunit L [Source:HGNC Symbol;Acc:HGNC:18138]
ENSG00000149100	EIF3M	0.136682	0.11705	-0.0015554	0.996436	0.191147	0.0350287	-0.0042316	0.976375	eukaryotic translation initiation factor 3 subunit M [Source:HGNC Symbol;Acc:HGNC:24460]
ENSG00000161960	EIF4A1	-0.0156639	0.936164	0.160733	0.475308	-0.00243876	0.989034	0.186531	0.183018	eukaryotic translation initiation factor 4A1 [Source:HGNC Symbol;Acc:HGNC:3282]
ENSG00000156976	EIF4A2	0.23868	0.16893	-0.0514181	0.938826	0.300638	0.0757422	-0.0936421	0.546794	eukaryotic translation initiation factor 4A2 [Source:HGNC Symbol;Acc:HGNC:3284]
ENSG00000141543	EIF4A3	0.0373556	0.7023	0.00158456	0.996436	0.0543426	0.549589	0.0821492	0.441683	eukaryotic translation initiation factor 4A3 [Source:HGNC Symbol;Acc:HGNC:18683]
ENSG00000063046	EIF4B	0.158004	0.0711037	-0.0527898	0.708184	0.148747	0.074237	0.0085496	0.927963	eukaryotic translation initiation factor 4B [Source:HGNC Symbol;Acc:HGNC:3285]
ENSG00000151247	EIF4E	0.156404	0.101015	-0.0599715	0.848599	0.211119	0.0587753	-0.11627	0.238847	eukaryotic translation initiation factor 4E [Source:HGNC Symbol;Acc:HGNC:3287]
ENSG00000175766	EIF4E1B	0.144699	0.250362	0.119617	0.601105	0.118254	0.345933	0.116627	0.474341	eukaryotic translation initiation factor 4E family member 1B [Source:HGNC Symbol;Acc:HGNC:33179]
ENSG00000135930	EIF4E2	0.0691422	0.247283	-0.0228375	0.873773	0.0514247	0.320269	-0.0530857	0.351193	eukaryotic translation initiation factor 4E family member 2 [Source:HGNC Symbol;Acc:HGNC:3293]
ENSG00000163412	EIF4E3	0.197809	0.024791	0.00717562	0.986575	0.177547	0.0485746	-0.0589195	0.506066	eukaryotic translation initiation factor 4E family member 3 [Source:HGNC Symbol;Acc:HGNC:31837]
ENSG00000187840	EIF4EBP1	-0.0931285	0.499013	0.127968	0.656448	-0.151919	0.262451	0.11907	0.588786	eukaryotic translation initiation factor 4E binding protein 1 [Source:HGNC Symbol;Acc:HGNC:3288]
ENSG00000148730	EIF4EBP2	0.0402997	0.718634	-0.0673717	0.776737	0.0387817	0.712844	0.0730745	0.319027	eukaryotic translation initiation factor 4E binding protein 2 [Source:HGNC Symbol;Acc:HGNC:3289]
ENSG00000243056	EIF4EBP3	-0.185903	0.222102	-0.103694	0.839814	-0.24149	0.142515	-0.0931857	0.762869	eukaryotic translation initiation factor 4E binding protein 3 [Source:HGNC Symbol;Acc:HGNC:3290]
ENSG00000184708	EIF4ENIF1	0.0588347	0.0766176	-0.0233678	0.742537	0.00870903	0.812467	-0.0168443	0.771411	eukaryotic translation initiation factor 4E nuclear import factor 1 [Source:HGNC Symbol;Acc:HGNC:16687]
ENSG00000114867	EIF4G1	-0.0489937	0.260803	-0.0122608	0.942135	-0.0482265	0.232035	0.0296633	0.66647	eukaryotic translation initiation factor 4 gamma 1 [Source:HGNC Symbol;Acc:HGNC:3296]
ENSG00000110321	EIF4G2	0.0428894	0.591267	-0.0760019	0.389459	0.0841242	0.209435	-0.0693862	0.204563	eukaryotic translation initiation factor 4 gamma 2 [Source:HGNC Symbol;Acc:HGNC:3297]
ENSG00000075151	EIF4G3	0.0471804	0.46417	-0.0169942	0.910002	0.0867988	0.135333	-0.0617043	0.204407	eukaryotic translation initiation factor 4 gamma 3 [Source:HGNC Symbol;Acc:HGNC:3298]
ENSG00000106682	EIF4H	0.0263151	0.730343	-0.00433786	0.984054	-0.0336332	0.810638	0.0304107	0.486315	eukaryotic translation initiation factor 4H [Source:HGNC Symbol;Acc:HGNC:12741]
ENSG00000100664	EIF5	0.135562	0.180818	-0.0506413	0.860015	0.179278	0.0712257	-0.0481029	0.623745	eukaryotic translation initiation factor 5 [Source:HGNC Symbol;Acc:HGNC:3299]
ENSG00000132507	EIF5A	-0.0497123	0.431075	-0.0323213	0.797962	-0.0683613	0.277054	-0.0242461	0.743157	eukaryotic translation initiation factor 5A [Source:HGNC Symbol;Acc:HGNC:3300]
ENSG00000163577	EIF5A2	0.250096	0.0944216	-0.114745	0.765203	0.310202	0.034525	-0.0795049	0.665242	eukaryotic translation initiation factor 5A2 [Source:HGNC Symbol;Acc:HGNC:3301]
ENSG00000158417	EIF5B	0.147866	0.124628	-0.0849747	0.64502	0.191236	0.0858772	-0.0564628	0.516053	eukaryotic translation initiation factor 5B [Source:HGNC Symbol;Acc:HGNC:30793]
ENSG00000242372	EIF6	-0.108831	0.205006	-0.0271553	0.917741	-0.10095	0.278242	0.0551282	0.555419	eukaryotic translation initiation factor 6 [Source:HGNC Symbol;Acc:HGNC:6159]
ENSG00000032389	EIPR1	-0.0592156	0.294162	-0.000867625	0.996436	-0.145661	0.00650127	-0.0377574	0.559305	EARP complex and GARP complex interacting protein 1 [Source:HGNC Symbol;Acc:HGNC:12383]
ENSG00000141642	ELAC1	-0.0074215	0.946176	-0.0930963	0.564993	0.0783715	0.371792	-0.0551251	0.722494	elaC ribonuclease Z 1 [Source:HGNC Symbol;Acc:HGNC:14197]
ENSG00000006744	ELAC2	-0.0131791	0.813038	0.0650634	0.456391	-0.0276814	0.544364	0.0745697	0.224326	elaC ribonuclease Z 2 [Source:HGNC Symbol;Acc:HGNC:14198]
ENSG00000066044	ELAVL1	0.0303734	0.599826	0.00855834	0.969942	0.0492506	0.372468	0.00146101	0.984628	ELAV like RNA binding protein 1 [Source:HGNC Symbol;Acc:HGNC:3312]
ENSG00000107105	ELAVL2	0.11179	0.453665	-0.0676182	0.897506	0.182434	0.340992	-0.145458	0.196489	ELAV like RNA binding protein 2 [Source:HGNC Symbol;Acc:HGNC:3313]
ENSG00000196361	ELAVL3	-0.0645886	0.283611	0.0259998	0.87635	-0.0987366	0.103779	-0.0236533	0.825052	ELAV like RNA binding protein 3 [Source:HGNC Symbol;Acc:HGNC:3314]
ENSG00000162374	ELAVL4	0.222157	0.0681357	-0.0148138	0.977401	0.26919	0.0523553	-0.108878	0.22666	ELAV like RNA binding protein 4 [Source:HGNC Symbol;Acc:HGNC:3315]
ENSG00000120690	ELF1	-0.016906	0.911324	-0.138103	0.663877	0.113068	0.352795	0.0642536	0.707905	E74 like ETS transcription factor 1 [Source:HGNC Symbol;Acc:HGNC:3316]
ENSG00000109381	ELF2	0.0906408	0.133782	0.00879377	0.971911	0.110018	0.101262	0.0510791	0.55886	E74 like ETS transcription factor 2 [Source:HGNC Symbol;Acc:HGNC:3317]
ENSG00000102034	ELF4	0.0539144	0.822832	0.155102	0.734503	0.131759	0.54675	0.0145837	0.977683	E74 like ETS transcription factor 4 [Source:HGNC Symbol;Acc:HGNC:3319]
ENSG00000225968	ELFN1	-0.347268	0.00763487	-0.103218	0.633723	-0.465261	0.00357685	-0.185553	0.181715	extracellular leucine rich repeat and fibronectin type III domain containing 1 [Source:HGNC Symbol;Acc:HGNC:33154]
ENSG00000166897	ELFN2	-0.0785718	0.329177	0.0403785	0.860021	-0.150944	0.0622594	0.0195551	0.873291	extracellular leucine rich repeat and fibronectin type III domain containing 2 [Source:HGNC Symbol;Acc:HGNC:29396]
ENSG00000126767	ELK1	0.149141	0.0824414	0.225975	0.0432731	0.116156	0.372933	0.180152	0.0891426	ETS transcription factor ELK1 [Source:HGNC Symbol;Acc:HGNC:3321]
ENSG00000111145	ELK3	-0.00163884	0.990576	-0.0714755	0.797862	0.054395	0.618576	-0.068136	0.637679	ETS transcription factor ELK3 [Source:HGNC Symbol;Acc:HGNC:3325]
ENSG00000158711	ELK4	0.0894605	0.144887	-0.0774067	0.482063	0.128781	0.0845742	-0.0239934	0.77489	ETS transcription factor ELK4 [Source:HGNC Symbol;Acc:HGNC:3326]
ENSG00000105656	ELL	-0.093049	0.276202	0.109196	0.381493	-0.106841	0.225599	0.149511	0.117992	elongation factor for RNA polymerase II [Source:HGNC Symbol;Acc:HGNC:23114]
ENSG00000118985	ELL2	0.360717	0.00273164	0.16626	0.46758	0.394305	0.00398945	0.0860501	0.597629	elongation factor for RNA polymerase II 2 [Source:HGNC Symbol;Acc:HGNC:17064]
ENSG00000155849	ELMO1	0.0303858	0.740423	0.0111721	0.97321	-0.0571015	0.702474	-0.0294804	0.73706	engulfment and cell motility 1 [Source:HGNC Symbol;Acc:HGNC:16286]
ENSG00000062598	ELMO2	0.0194572	0.686125	0.042816	0.607334	0.0194498	0.738765	0.0820477	0.10504	engulfment and cell motility 2 [Source:HGNC Symbol;Acc:HGNC:17233]
ENSG00000102890	ELMO3	-0.454442	0.00301984	-0.114909	0.644558	-0.378179	0.0175049	-0.0804382	0.630313	engulfment and cell motility 3 [Source:HGNC Symbol;Acc:HGNC:17289]
ENSG00000110675	ELMOD1	0.146334	0.239331	0.0373827	0.949017	0.203052	0.123881	-0.0577773	0.58997	ELMO domain containing 1 [Source:HGNC Symbol;Acc:HGNC:25334]
ENSG00000179387	ELMOD2	0.13009	0.179402	-0.0531542	0.84984	0.306352	0.00753108	0.00280209	0.990644	ELMO domain containing 2 [Source:HGNC Symbol;Acc:HGNC:28111]
ENSG00000115459	ELMOD3	-0.0973582	0.218646	0.0135108	0.958612	-0.0759409	0.298272	0.0569776	0.446187	ELMO domain containing 3 [Source:HGNC Symbol;Acc:HGNC:26158]
ENSG00000156030	ELMSAN1	0.0434906	0.601927	0.154368	0.179955	0.040159	0.553349	0.208123	0.0109288	ELM2 and Myb/SANT domain containing 1 [Source:HGNC Symbol;Acc:HGNC:19853]
ENSG00000049540	ELN	-0.316158	0.023244	-0.144532	0.708429	-0.334517	0.0795236	0.0822012	0.687084	elastin [Source:HGNC Symbol;Acc:HGNC:3327]
ENSG00000011007	ELOA	-0.0120671	0.796283	-0.0575115	0.52942	0.0114432	0.792075	-0.00366707	0.958675	elongin A [Source:HGNC Symbol;Acc:HGNC:11620]
ENSG00000206181	ELOA2	-0.169345	0.330298	0.215491	0.457117	-0.16185	0.340666	0.128109	0.494431	elongin A2 [Source:HGNC Symbol;Acc:HGNC:30771]
ENSG00000103363	ELOB	-0.119539	0.195923	-0.0853393	0.418113	-0.154119	0.094687	-0.0414522	0.654072	elongin B [Source:HGNC Symbol;Acc:HGNC:11619]
ENSG00000154582	ELOC	0.117359	0.27067	-0.0789309	0.70458	0.0611632	0.661202	-0.043785	0.690759	elongin C [Source:HGNC Symbol;Acc:HGNC:11617]
ENSG00000130165	ELOF1	-0.118224	0.0565459	-0.00278209	0.990507	-0.198849	0.014263	-0.00409302	0.976515	elongation factor 1 homolog [Source:HGNC Symbol;Acc:HGNC:28691]
ENSG00000066322	ELOVL1	-0.154167	0.239437	-0.0599972	0.885712	-0.165498	0.195356	0.0373615	0.865055	ELOVL fatty acid elongase 1 [Source:HGNC Symbol;Acc:HGNC:14418]
ENSG00000197977	ELOVL2	0.166986	0.248775	-0.0588208	0.886775	0.0542112	0.719766	0.0884928	0.688459	ELOVL fatty acid elongase 2 [Source:HGNC Symbol;Acc:HGNC:14416]
ENSG00000119915	ELOVL3	0.0014439	0.995823	0.254357	0.605387	0.045517	0.854316	-0.28782	0.431413	ELOVL fatty acid elongase 3 [Source:HGNC Symbol;Acc:HGNC:18047]
ENSG00000118402	ELOVL4	0.179928	0.180926	-0.0184637	0.978832	0.167437	0.331212	-0.109435	0.330559	ELOVL fatty acid elongase 4 [Source:HGNC Symbol;Acc:HGNC:14415]
ENSG00000012660	ELOVL5	0.201932	0.121995	0.0686221	0.8495	0.187349	0.245032	0.133813	0.422791	ELOVL fatty acid elongase 5 [Source:HGNC Symbol;Acc:HGNC:21308]
ENSG00000170522	ELOVL6	0.107689	0.303526	0.00880547	0.982907	0.200075	0.0428287	-0.0766765	0.522274	ELOVL fatty acid elongase 6 [Source:HGNC Symbol;Acc:HGNC:15829]
ENSG00000164181	ELOVL7	0.125334	0.425678	0.0742225	0.87635	0.29996	0.0366335	0.175524	0.274385	ELOVL fatty acid elongase 7 [Source:HGNC Symbol;Acc:HGNC:26292]
ENSG00000070061	ELP1	-0.00384042	0.964236	0.00918035	0.965885	0.00715172	0.958625	-0.0372253	0.622949	elongator complex protein 1 [Source:HGNC Symbol;Acc:HGNC:5959]
ENSG00000134759	ELP2	0.156858	0.0186714	0.0215535	0.924747	0.163611	0.0246929	0.021074	0.821456	elongator acetyltransferase complex subunit 2 [Source:HGNC Symbol;Acc:HGNC:18248]
ENSG00000134014	ELP3	0.112386	0.13164	-0.00380445	0.989238	0.0648311	0.605631	-9.72595e-05	0.999078	elongator acetyltransferase complex subunit 3 [Source:HGNC Symbol;Acc:HGNC:20696]
ENSG00000109911	ELP4	0.119104	0.150887	-0.0522733	0.806371	0.0805187	0.366099	0.00833329	0.960283	elongator acetyltransferase complex subunit 4 [Source:HGNC Symbol;Acc:HGNC:1171]
ENSG00000170291	ELP5	-0.133003	0.0347373	-0.0290187	0.838132	-0.168564	0.0142454	-0.0436566	0.589253	elongator acetyltransferase complex subunit 5 [Source:HGNC Symbol;Acc:HGNC:30617]
ENSG00000163832	ELP6	-0.0998742	0.0417596	-0.0197835	0.901937	-0.114044	0.0231802	-0.0331768	0.672052	elongator acetyltransferase complex subunit 6 [Source:HGNC Symbol;Acc:HGNC:25976]
ENSG00000170571	EMB	0.139315	0.209119	-0.0149949	0.978177	0.323504	0.0148772	-0.0688429	0.715218	embigin [Source:HGNC Symbol;Acc:HGNC:30465]
ENSG00000127463	EMC1	0.0819529	0.0968379	0.0102027	0.960052	0.082384	0.0896057	0.0251019	0.614892	ER membrane protein complex subunit 1 [Source:HGNC Symbol;Acc:HGNC:28957]
ENSG00000161671	EMC10	-0.14892	0.0479702	-0.0113577	0.972394	-0.161953	0.0408276	0.0652205	0.478956	ER membrane protein complex subunit 10 [Source:HGNC Symbol;Acc:HGNC:27609]
ENSG00000104412	EMC2	0.182872	0.0466478	-0.104791	0.452715	0.233427	0.0933893	-0.0203623	0.89717	ER membrane protein complex subunit 2 [Source:HGNC Symbol;Acc:HGNC:28963]
ENSG00000125037	EMC3	0.0324719	0.659993	0.0109031	0.969103	0.0912597	0.18709	-0.00662275	0.940938	ER membrane protein complex subunit 3 [Source:HGNC Symbol;Acc:HGNC:23999]
ENSG00000128463	EMC4	0.0233851	0.837329	-0.0355678	0.898009	0.0160602	0.871102	-0.0149225	0.852655	ER membrane protein complex subunit 4 [Source:HGNC Symbol;Acc:HGNC:28032]
ENSG00000127774	EMC6	-0.313213	0.0852147	-0.0635021	0.909347	-0.193975	0.277843	-0.0971215	0.667344	ER membrane protein complex subunit 6 [Source:HGNC Symbol;Acc:HGNC:28430]
ENSG00000134153	EMC7	0.0963304	0.343552	-0.0416952	0.890431	0.11076	0.218931	-0.0894679	0.343493	ER membrane protein complex subunit 7 [Source:HGNC Symbol;Acc:HGNC:24301]
ENSG00000131148	EMC8	-0.100125	0.116101	0.0230383	0.905733	-0.154228	0.0202139	0.0657762	0.433329	ER membrane protein complex subunit 8 [Source:HGNC Symbol;Acc:HGNC:7864]
ENSG00000100908	EMC9	-0.118231	0.211836	0.127231	0.392719	-0.162668	0.139893	-0.0396062	0.769682	ER membrane protein complex subunit 9 [Source:HGNC Symbol;Acc:HGNC:20273]
ENSG00000164035	EMCN	-0.275215	0.169156	-0.403801	0.173792	-0.115863	0.556103	-0.2914	0.126463	endomucin [Source:HGNC Symbol;Acc:HGNC:16041]
ENSG00000102119	EMD	-0.047509	0.474241	0.0778196	0.522113	-0.104838	0.358601	0.0375219	0.705856	emerin [Source:HGNC Symbol;Acc:HGNC:3331]
ENSG00000197774	EME2	-0.311933	0.0382142	0.156635	0.442883	-0.308298	0.0840428	-0.0167199	0.919971	essential meiotic structure-specific endonuclease subunit 2 [Source:HGNC Symbol;Acc:HGNC:27289]
ENSG00000268439	EMG1	0.0841484	0.640031	-0.0314527	0.960641	0.0322879	0.84233	0.0993888	0.687437	NA
ENSG00000186998	EMID1	-0.271167	0.0574278	-0.131817	0.651928	-0.381328	0.00856132	0.0509192	0.789698	EMI domain containing 1 [Source:HGNC Symbol;Acc:HGNC:18036]
ENSG00000138080	EMILIN1	-0.12004	0.445201	0.0530604	0.918307	-0.226118	0.150766	0.232579	0.190632	elastin microfibril interfacer 1 [Source:HGNC Symbol;Acc:HGNC:19880]
ENSG00000132205	EMILIN2	0.119017	0.47292	0.273262	0.317397	0.131544	0.4017	0.266123	0.149565	elastin microfibril interfacer 2 [Source:HGNC Symbol;Acc:HGNC:19881]
ENSG00000183798	EMILIN3	0.144972	0.467964	0.0123289	0.988661	-0.111234	0.53637	0.305335	0.214181	elastin microfibril interfacer 3 [Source:HGNC Symbol;Acc:HGNC:16123]
ENSG00000066629	EML1	-0.009874	0.890689	-0.0244451	0.879123	0.0769668	0.336882	-0.046111	0.564261	EMAP like 1 [Source:HGNC Symbol;Acc:HGNC:3330]
ENSG00000125746	EML2	-0.0836127	0.107812	0.0483243	0.679051	-0.148251	0.0184266	0.000593779	0.996646	EMAP like 2 [Source:HGNC Symbol;Acc:HGNC:18035]
ENSG00000149499	EML3	-0.119956	0.392036	0.131065	0.692659	-0.125224	0.409326	0.260738	0.0592433	EMAP like 3 [Source:HGNC Symbol;Acc:HGNC:26666]
ENSG00000143924	EML4	0.191312	0.0106185	0.0276854	0.879095	0.226341	0.0176214	0.0305732	0.771172	EMAP like 4 [Source:HGNC Symbol;Acc:HGNC:1316]
ENSG00000165521	EML5	0.170118	0.019688	0.0222374	0.922991	0.216247	0.0280776	-0.0122372	0.93644	EMAP like 5 [Source:HGNC Symbol;Acc:HGNC:18197]
ENSG00000214595	EML6	-0.0218402	0.822277	0.0433668	0.773517	0.0248343	0.781001	-0.0128702	0.896134	EMAP like 6 [Source:HGNC Symbol;Acc:HGNC:35412]
ENSG00000134531	EMP1	0.771036	0.0426022	0.403018	0.608259	0.885898	0.0136298	1.063	0.00932701	epithelial membrane protein 1 [Source:HGNC Symbol;Acc:HGNC:3333]
ENSG00000213853	EMP2	0.0979758	0.579972	0.0973485	0.862187	0.161957	0.335051	0.272143	0.114749	epithelial membrane protein 2 [Source:HGNC Symbol;Acc:HGNC:3334]
ENSG00000142227	EMP3	0.0539022	0.764782	0.122801	0.781089	-0.0266268	0.887219	0.183743	0.481432	epithelial membrane protein 3 [Source:HGNC Symbol;Acc:HGNC:3335]
ENSG00000158636	EMSY	0.0542437	0.3727	-0.0208625	0.893773	0.0709537	0.208012	-0.00575243	0.954121	EMSY transcriptional repressor, BRCA2 interacting [Source:HGNC Symbol;Acc:HGNC:18071]
ENSG00000135638	EMX1	-0.0172856	0.860844	0.0428931	0.880678	-0.119576	0.281423	0.0379107	0.802949	empty spiracles homeobox 1 [Source:HGNC Symbol;Acc:HGNC:3340]
ENSG00000170370	EMX2	0.154225	0.324001	-0.0552057	0.924747	0.0597485	0.708258	0.215431	0.176024	empty spiracles homeobox 2 [Source:HGNC Symbol;Acc:HGNC:3341]
ENSG00000154380	ENAH	0.0363293	0.633278	-0.128945	0.257264	0.018916	0.846228	-0.0218794	0.787377	ENAH actin regulator [Source:HGNC Symbol;Acc:HGNC:18271]
ENSG00000171617	ENC1	0.165932	0.2776	0.0819239	0.884021	0.162534	0.324086	-0.0681858	0.541999	ectodermal-neural cortex 1 [Source:HGNC Symbol;Acc:HGNC:3345]
ENSG00000149218	ENDOD1	0.0522743	0.448259	-0.00111321	0.996436	0.133376	0.0625033	0.0463413	0.55204	endonuclease domain containing 1 [Source:HGNC Symbol;Acc:HGNC:29129]
ENSG00000167136	ENDOG	-0.222908	0.174562	0.117164	0.66353	-0.484705	0.0171568	0.0960345	0.653507	endonuclease G [Source:HGNC Symbol;Acc:HGNC:3346]
ENSG00000111405	ENDOU	-0.117683	0.525951	-0.10193	0.863532	-0.0490781	0.779047	0.262058	0.269122	endonuclease, poly(U) specific [Source:HGNC Symbol;Acc:HGNC:14369]
ENSG00000173818	ENDOV	-0.102879	0.048876	0.0191502	0.897506	-0.128395	0.0295119	-0.01714	0.838627	endonuclease V [Source:HGNC Symbol;Acc:HGNC:26640]
ENSG00000106991	ENG	-0.356047	0.0648274	-0.0533028	0.9456	-0.309157	0.156468	0.0853132	0.661477	endoglin [Source:HGNC Symbol;Acc:HGNC:3349]
ENSG00000167280	ENGASE	-0.267494	0.0176125	0.108931	0.515084	-0.241847	0.0578965	-0.035693	0.82033	endo-beta-N-acetylglucosaminidase [Source:HGNC Symbol;Acc:HGNC:24622]
ENSG00000168913	ENHO	-0.289188	0.101517	-0.271867	0.304924	-0.515659	0.0117539	0.00931422	0.964693	energy homeostasis associated [Source:HGNC Symbol;Acc:HGNC:24838]
ENSG00000124074	ENKD1	-0.108249	0.25995	0.0888525	0.586662	-0.187167	0.0421878	0.0964027	0.475946	enkurin domain containing 1 [Source:HGNC Symbol;Acc:HGNC:25246]
ENSG00000151023	ENKUR	0.0520223	0.637718	-0.0679874	0.771567	0.0884415	0.428473	-0.079315	0.579519	enkurin, TRPC channel interacting protein [Source:HGNC Symbol;Acc:HGNC:28388]
ENSG00000074800	ENO1	-0.0155544	0.856783	0.0112707	0.962117	-0.0139492	0.852794	0.0333866	0.664548	enolase 1 [Source:HGNC Symbol;Acc:HGNC:3350]
ENSG00000111674	ENO2	0.0816537	0.572299	0.0687889	0.884914	0.0488202	0.724119	0.00339206	0.980425	enolase 2 [Source:HGNC Symbol;Acc:HGNC:3353]
ENSG00000108515	ENO3	-0.446279	0.00229281	-0.207239	0.491585	-0.360892	0.0173094	0.0667201	0.764001	enolase 3 [Source:HGNC Symbol;Acc:HGNC:3354]
ENSG00000188316	ENO4	0.132557	0.238271	0.050612	0.861526	0.102949	0.335655	-0.0506767	0.752232	enolase 4 [Source:HGNC Symbol;Acc:HGNC:31670]
ENSG00000145293	ENOPH1	0.0482993	0.647669	-0.0409786	0.875686	0.0456272	0.611468	-0.0784626	0.20332	enolase-phosphatase 1 [Source:HGNC Symbol;Acc:HGNC:24599]
ENSG00000132199	ENOSF1	-0.128835	0.415276	0.0254591	0.963786	-0.0491602	0.742061	0.168139	0.261525	enolase superfamily member 1 [Source:HGNC Symbol;Acc:HGNC:30365]
ENSG00000120658	ENOX1	-0.0217448	0.717308	-0.0207365	0.908779	-0.0629241	0.18832	-0.0429222	0.527542	ecto-NOX disulfide-thiol exchanger 1 [Source:HGNC Symbol;Acc:HGNC:25474]
ENSG00000165675	ENOX2	0.0720278	0.398308	-0.0699032	0.677281	0.0854578	0.444309	0.0805779	0.394016	ecto-NOX disulfide-thiol exchanger 2 [Source:HGNC Symbol;Acc:HGNC:2259]
ENSG00000138792	ENPEP	0.203986	0.415479	0.337968	0.45878	0.210388	0.346256	0.406701	0.140519	glutamyl aminopeptidase [Source:HGNC Symbol;Acc:HGNC:3355]
ENSG00000136960	ENPP2	-0.0736197	0.771268	-0.21911	0.615283	-0.00539496	0.98379	-0.0266584	0.939379	ectonucleotide pyrophosphatase/phosphodiesterase 2 [Source:HGNC Symbol;Acc:HGNC:3357]
ENSG00000001561	ENPP4	0.309954	0.00704332	0.0336137	0.953215	0.420821	0.00636253	-0.0462467	0.785678	ectonucleotide pyrophosphatase/phosphodiesterase 4 [Source:HGNC Symbol;Acc:HGNC:3359]
ENSG00000112796	ENPP5	0.285299	0.0503466	-0.0230856	0.972636	0.359424	0.0143811	-0.0474911	0.773471	ectonucleotide pyrophosphatase/phosphodiesterase family member 5 [Source:HGNC Symbol;Acc:HGNC:13717]
ENSG00000164303	ENPP6	-0.0330992	0.853772	-0.106985	0.72481	-0.033649	0.838749	0.0585374	0.806724	ectonucleotide pyrophosphatase/phosphodiesterase 6 [Source:HGNC Symbol;Acc:HGNC:23409]
ENSG00000143420	ENSA	0.0109816	0.884667	-0.0555042	0.558816	-0.00421973	0.954208	-0.0765343	0.0878132	endosulfine alpha [Source:HGNC Symbol;Acc:HGNC:3360]
ENSG00000138185	ENTPD1	-0.00745233	0.933528	-0.085613	0.543759	0.0578205	0.440401	-0.0392395	0.673351	ectonucleoside triphosphate diphosphohydrolase 1 [Source:HGNC Symbol;Acc:HGNC:3363]
ENSG00000054179	ENTPD2	-0.0730638	0.672129	0.0586244	0.913683	-0.227973	0.205455	0.318179	0.0802316	ectonucleoside triphosphate diphosphohydrolase 2 [Source:HGNC Symbol;Acc:HGNC:3364]
ENSG00000168032	ENTPD3	0.116409	0.295061	-0.000547522	0.998193	0.108845	0.356247	-0.00641779	0.965532	ectonucleoside triphosphate diphosphohydrolase 3 [Source:HGNC Symbol;Acc:HGNC:3365]
ENSG00000197217	ENTPD4	0.0501238	0.487538	-0.00508244	0.986822	0.0314821	0.826346	-0.0334343	0.630313	ectonucleoside triphosphate diphosphohydrolase 4 [Source:HGNC Symbol;Acc:HGNC:14573]
ENSG00000187097	ENTPD5	0.0317394	0.678311	-0.0502628	0.758411	0.0895143	0.218742	-0.00534308	0.972366	ectonucleoside triphosphate diphosphohydrolase 5 (inactive) [Source:HGNC Symbol;Acc:HGNC:3367]
ENSG00000197586	ENTPD6	-0.057872	0.399933	0.0634627	0.684332	-0.0582618	0.462667	0.0288376	0.717719	ectonucleoside triphosphate diphosphohydrolase 6 [Source:HGNC Symbol;Acc:HGNC:3368]
ENSG00000198018	ENTPD7	0.054542	0.341407	-0.000474343	0.997707	0.0608272	0.392979	-0.0533499	0.578521	ectonucleoside triphosphate diphosphohydrolase 7 [Source:HGNC Symbol;Acc:HGNC:19745]
ENSG00000188833	ENTPD8	-0.135266	0.523867	0.202917	0.515174	-0.261562	0.201577	0.292191	0.193422	ectonucleoside triphosphate diphosphohydrolase 8 [Source:HGNC Symbol;Acc:HGNC:24860]
ENSG00000165689	ENTR1	-0.19996	0.0194145	0.00360451	0.989642	-0.255087	0.045232	-0.0733486	0.447977	endosome associated trafficking regulator 1 [Source:HGNC Symbol;Acc:HGNC:10667]
ENSG00000120533	ENY2	0.209588	0.00523826	0.0121453	0.96998	0.22136	0.0734666	0.0080883	0.948419	ENY2 transcription and export complex 2 subunit [Source:HGNC Symbol;Acc:HGNC:24449]
ENSG00000163378	EOGT	0.0278525	0.805352	0.0342331	0.91875	0.0696954	0.488492	-0.0129775	0.936605	EGF domain specific O-linked N-acetylglucosamine transferase [Source:HGNC Symbol;Acc:HGNC:28526]
ENSG00000100393	EP300	-0.0433687	0.19085	-0.0432366	0.62103	-0.0475814	0.186272	-0.00641179	0.930562	E1A binding protein p300 [Source:HGNC Symbol;Acc:HGNC:3373]
ENSG00000183495	EP400	-0.0455963	0.38545	0.0556673	0.450034	-0.0673556	0.18201	0.0533466	0.320514	E1A binding protein p400 [Source:HGNC Symbol;Acc:HGNC:11958]
ENSG00000116016	EPAS1	-0.175841	0.320945	-0.147361	0.751963	-0.154073	0.354393	0.160799	0.253717	endothelial PAS domain protein 1 [Source:HGNC Symbol;Acc:HGNC:3374]
ENSG00000159023	EPB41	0.107572	0.2398	0.067841	0.705551	0.122745	0.258875	0.0819819	0.473032	erythrocyte membrane protein band 4.1 [Source:HGNC Symbol;Acc:HGNC:3377]
ENSG00000088367	EPB41L1	0.0310131	0.593877	0.035058	0.781592	-0.0054329	0.925768	0.00985681	0.885485	erythrocyte membrane protein band 4.1 like 1 [Source:HGNC Symbol;Acc:HGNC:3378]
ENSG00000079819	EPB41L2	0.0648509	0.224064	-0.0861435	0.475169	-0.0373137	0.796257	-0.0673232	0.352317	erythrocyte membrane protein band 4.1 like 2 [Source:HGNC Symbol;Acc:HGNC:3379]
ENSG00000082397	EPB41L3	0.124415	0.205006	0.00730867	0.987014	0.0921435	0.339834	-0.0473813	0.459781	erythrocyte membrane protein band 4.1 like 3 [Source:HGNC Symbol;Acc:HGNC:3380]
ENSG00000129595	EPB41L4A	-0.0474879	0.673523	-0.0677175	0.834358	0.0378207	0.751538	0.0272624	0.863833	erythrocyte membrane protein band 4.1 like 4A [Source:HGNC Symbol;Acc:HGNC:13278]
ENSG00000095203	EPB41L4B	0.0866827	0.161969	0.0222265	0.936933	0.0204161	0.889267	-0.073754	0.396637	erythrocyte membrane protein band 4.1 like 4B [Source:HGNC Symbol;Acc:HGNC:19818]
ENSG00000115109	EPB41L5	0.0977688	0.193447	-0.0780072	0.57397	0.0789561	0.343577	0.0200098	0.853126	erythrocyte membrane protein band 4.1 like 5 [Source:HGNC Symbol;Acc:HGNC:19819]
ENSG00000120616	EPC1	0.0922114	0.135471	-0.0833104	0.330927	0.128001	0.0951783	-0.0279208	0.768286	enhancer of polycomb homolog 1 [Source:HGNC Symbol;Acc:HGNC:19876]
ENSG00000135999	EPC2	0.0923569	0.104041	-0.0799272	0.328177	0.112065	0.112937	-0.0962184	0.11427	enhancer of polycomb homolog 2 [Source:HGNC Symbol;Acc:HGNC:24543]
ENSG00000119888	EPCAM	0.0325499	0.92761	0.0574981	0.964562	0.0454984	0.889975	-0.296244	0.473032	epithelial cell adhesion molecule [Source:HGNC Symbol;Acc:HGNC:11529]
ENSG00000086289	EPDR1	0.112545	0.440088	0.0186369	0.97768	0.0338109	0.864424	-0.0717497	0.55204	ependymin related 1 [Source:HGNC Symbol;Acc:HGNC:17572]
ENSG00000152223	EPG5	0.0493016	0.276208	0.0325932	0.742537	0.0987546	0.0665637	0.0293393	0.558106	ectopic P-granules autophagy protein 5 homolog [Source:HGNC Symbol;Acc:HGNC:29331]
ENSG00000183317	EPHA10	-0.0839314	0.289122	0.116523	0.282296	-0.142224	0.0631342	0.0396425	0.694867	EPH receptor A10 [Source:HGNC Symbol;Acc:HGNC:19987]
ENSG00000142627	EPHA2	0.160095	0.587527	0.328835	0.539487	0.120159	0.677349	0.702493	0.00210054	EPH receptor A2 [Source:HGNC Symbol;Acc:HGNC:3386]
ENSG00000044524	EPHA3	-0.0142666	0.896754	-0.141996	0.292906	0.0273294	0.800363	-0.118844	0.27724	EPH receptor A3 [Source:HGNC Symbol;Acc:HGNC:3387]
ENSG00000116106	EPHA4	0.224525	0.0467881	0.106542	0.713525	0.232323	0.0481822	0.000600128	0.99637	EPH receptor A4 [Source:HGNC Symbol;Acc:HGNC:3388]
ENSG00000145242	EPHA5	0.138234	0.342181	0.002189	0.996462	0.218936	0.163186	-0.0952938	0.396784	EPH receptor A5 [Source:HGNC Symbol;Acc:HGNC:3389]
ENSG00000080224	EPHA6	0.0881397	0.342181	0.010159	0.978177	0.0831328	0.425154	-0.0953416	0.548894	EPH receptor A6 [Source:HGNC Symbol;Acc:HGNC:19296]
ENSG00000135333	EPHA7	0.13504	0.189873	0.0562913	0.874657	0.179244	0.230933	0.00423168	0.983079	EPH receptor A7 [Source:HGNC Symbol;Acc:HGNC:3390]
ENSG00000070886	EPHA8	0.0157723	0.927232	0.157258	0.549956	-0.107012	0.418412	0.140553	0.487909	EPH receptor A8 [Source:HGNC Symbol;Acc:HGNC:3391]
ENSG00000154928	EPHB1	-0.128262	0.208434	-0.189027	0.372141	-0.24649	0.0246416	-0.0773324	0.514237	EPH receptor B1 [Source:HGNC Symbol;Acc:HGNC:3392]
ENSG00000133216	EPHB2	-0.134633	0.0288687	-0.0372283	0.837152	-0.173464	0.0106063	-0.0880271	0.323624	EPH receptor B2 [Source:HGNC Symbol;Acc:HGNC:3393]
ENSG00000182580	EPHB3	-0.341146	0.00385825	-0.0828523	0.809671	-0.406821	0.0043966	-0.189541	0.290923	EPH receptor B3 [Source:HGNC Symbol;Acc:HGNC:3394]
ENSG00000196411	EPHB4	-0.25021	0.220937	0.080911	0.906492	-0.322432	0.130269	0.125252	0.546147	EPH receptor B4 [Source:HGNC Symbol;Acc:HGNC:3395]
ENSG00000106123	EPHB6	-0.17795	0.0185998	0.0451617	0.851905	-0.215597	0.141087	-0.0124873	0.934007	EPH receptor B6 [Source:HGNC Symbol;Acc:HGNC:3396]
ENSG00000143819	EPHX1	0.0290064	0.854307	-0.025185	0.963767	-0.066016	0.626539	0.179461	0.168329	epoxide hydrolase 1 [Source:HGNC Symbol;Acc:HGNC:3401]
ENSG00000120915	EPHX2	-0.136344	0.203974	-0.11807	0.589696	-0.207175	0.0928611	0.0408747	0.784977	epoxide hydrolase 2 [Source:HGNC Symbol;Acc:HGNC:3402]
ENSG00000172031	EPHX4	0.187586	0.0952481	0.111456	0.776737	0.0855846	0.431217	0.0151347	0.921196	epoxide hydrolase 4 [Source:HGNC Symbol;Acc:HGNC:23758]
ENSG00000112425	EPM2A	-0.116358	0.100246	-0.165795	0.0271189	-0.0791815	0.473672	-0.0750114	0.318918	EPM2A glucan phosphatase, laforin [Source:HGNC Symbol;Acc:HGNC:3413]
ENSG00000178567	EPM2AIP1	0.229212	0.0309896	-0.00290855	0.995434	0.319777	0.0131452	-0.0441944	0.69843	EPM2A interacting protein 1 [Source:HGNC Symbol;Acc:HGNC:19735]
ENSG00000063245	EPN1	-0.132102	0.0992931	0.0382813	0.771528	-0.220827	0.00751593	0.026074	0.818187	epsin 1 [Source:HGNC Symbol;Acc:HGNC:21604]
ENSG00000072134	EPN2	-0.158146	0.0586496	-0.0157255	0.969358	-0.161614	0.0374536	0.0252215	0.808056	epsin 2 [Source:HGNC Symbol;Acc:HGNC:18639]
ENSG00000049283	EPN3	0.0880192	0.552474	0.167072	0.564993	-0.16416	0.175824	0.172042	0.397425	epsin 3 [Source:HGNC Symbol;Acc:HGNC:18235]
ENSG00000273604	EPOP	-0.0914635	0.405583	-0.0177507	0.9697	-0.244554	0.0303768	-0.136463	0.264688	NA
ENSG00000187266	EPOR	-0.218382	0.0327262	0.0358324	0.933156	-0.175306	0.115056	0.144778	0.253395	erythropoietin receptor [Source:HGNC Symbol;Acc:HGNC:3416]
ENSG00000136628	EPRS	0.126214	0.139398	-0.0841533	0.431839	0.207745	0.0205567	-0.0654352	0.391993	glutamyl-prolyl-tRNA synthetase [Source:HGNC Symbol;Acc:HGNC:3418]
ENSG00000085832	EPS15	0.142447	0.116368	-0.104425	0.424151	0.202506	0.0448897	-0.0745778	0.413355	epidermal growth factor receptor pathway substrate 15 [Source:HGNC Symbol;Acc:HGNC:3419]
ENSG00000127527	EPS15L1	-0.0465634	0.24321	0.0187307	0.890167	-0.0473753	0.279198	0.043691	0.489627	epidermal growth factor receptor pathway substrate 15 like 1 [Source:HGNC Symbol;Acc:HGNC:24634]
ENSG00000151491	EPS8	-0.0130889	0.930862	-0.123099	0.665583	-0.0359452	0.76963	0.00287419	0.990816	epidermal growth factor receptor pathway substrate 8 [Source:HGNC Symbol;Acc:HGNC:3420]
ENSG00000177106	EPS8L2	-0.11043	0.457338	0.341066	0.152721	-0.0498178	0.809798	0.254004	0.16736	EPS8 like 2 [Source:HGNC Symbol;Acc:HGNC:21296]
ENSG00000133106	EPSTI1	-0.356923	0.048267	-0.318462	0.381498	-0.254148	0.13722	-0.30463	0.150406	epithelial stromal interaction 1 [Source:HGNC Symbol;Acc:HGNC:16465]
ENSG00000121053	EPX	0.0840475	0.548161	0.122821	0.678385	-0.0683954	0.588853	0.24983	0.150406	eosinophil peroxidase [Source:HGNC Symbol;Acc:HGNC:3423]
ENSG00000132591	ERAL1	-0.0233287	0.659722	0.0179772	0.918905	-0.0395189	0.484881	0.0515374	0.433228	Era like 12S mitochondrial rRNA chaperone 1 [Source:HGNC Symbol;Acc:HGNC:3424]
ENSG00000164307	ERAP1	0.148285	0.00702128	0.0147292	0.945625	0.164917	0.0236113	0.0621128	0.506066	endoplasmic reticulum aminopeptidase 1 [Source:HGNC Symbol;Acc:HGNC:18173]
ENSG00000164308	ERAP2	0.139452	0.447057	0.0113744	0.989642	0.124513	0.50086	-0.000180792	0.999711	endoplasmic reticulum aminopeptidase 2 [Source:HGNC Symbol;Acc:HGNC:29499]
ENSG00000141736	ERBB2	0.017761	0.922612	0.0782086	0.867259	0.00138679	0.993101	0.404762	0.0017936	erb-b2 receptor tyrosine kinase 2 [Source:HGNC Symbol;Acc:HGNC:3430]
ENSG00000065361	ERBB3	-0.226053	0.201424	-0.155	0.652766	-0.114466	0.416008	0.0326933	0.917658	erb-b2 receptor tyrosine kinase 3 [Source:HGNC Symbol;Acc:HGNC:3431]
ENSG00000178568	ERBB4	0.021613	0.836678	-0.0845379	0.564993	-0.00703432	0.951286	-0.143567	0.142419	erb-b2 receptor tyrosine kinase 4 [Source:HGNC Symbol;Acc:HGNC:3432]
ENSG00000112851	ERBIN	0.118447	0.335597	-0.124105	0.618109	0.149062	0.270869	0.0628668	0.664763	erbb2 interacting protein [Source:HGNC Symbol;Acc:HGNC:15842]
ENSG00000082805	ERC1	-0.0221183	0.69008	-0.0306528	0.839338	0.00625636	0.928855	-0.000987792	0.994648	ELKS/RAB6-interacting/CAST family member 1 [Source:HGNC Symbol;Acc:HGNC:17072]
ENSG00000187672	ERC2	0.0209151	0.725427	-0.00528631	0.978414	0.101285	0.124253	-0.041863	0.588307	ELKS/RAB6-interacting/CAST family member 2 [Source:HGNC Symbol;Acc:HGNC:31922]
ENSG00000012061	ERCC1	-0.0779957	0.0868198	-0.0165283	0.922881	-0.10536	0.0380202	-0.0246601	0.759074	ERCC excision repair 1, endonuclease non-catalytic subunit [Source:HGNC Symbol;Acc:HGNC:3433]
ENSG00000104884	ERCC2	-0.182934	0.0014912	0.0259164	0.880678	-0.224326	0.00257739	-0.0492727	0.528174	ERCC excision repair 2, TFIIH core complex helicase subunit [Source:HGNC Symbol;Acc:HGNC:3434]
ENSG00000163161	ERCC3	-0.0483145	0.263247	0.0246043	0.813163	0.000925764	0.985544	0.0121915	0.836615	ERCC excision repair 3, TFIIH core complex helicase subunit [Source:HGNC Symbol;Acc:HGNC:3435]
ENSG00000175595	ERCC4	0.0854592	0.195779	0.00837357	0.978045	0.195019	0.00781532	-0.0254724	0.824585	ERCC excision repair 4, endonuclease catalytic subunit [Source:HGNC Symbol;Acc:HGNC:3436]
ENSG00000134899	ERCC5	0.0253628	0.7023	-0.0301973	0.867165	0.0237184	0.693673	-0.016051	0.856921	ERCC excision repair 5, endonuclease [Source:HGNC Symbol;Acc:HGNC:3437]
ENSG00000225830	ERCC6	0.0761445	0.0960031	-0.0200944	0.892841	0.114655	0.10756	-0.0192814	0.817825	ERCC excision repair 6, chromatin remodeling factor [Source:HGNC Symbol;Acc:HGNC:3438]
ENSG00000182150	ERCC6L2	0.115678	0.0466215	-0.00114227	0.995752	0.18276	0.161519	-0.0602619	0.510252	ERCC excision repair 6 like 2 [Source:HGNC Symbol;Acc:HGNC:26922]
ENSG00000049167	ERCC8	0.0937943	0.207427	-0.0356825	0.88941	0.208812	0.0421133	-0.0590729	0.660316	ERCC excision repair 8, CSA ubiquitin ligase complex subunit [Source:HGNC Symbol;Acc:HGNC:3439]
ENSG00000105722	ERF	-0.143376	0.162702	-0.00302026	0.995468	-0.191403	0.0841129	0.0494428	0.77558	ETS2 repressor factor [Source:HGNC Symbol;Acc:HGNC:3444]
ENSG00000178752	ERFE	-0.165419	0.128286	0.123584	0.618111	-0.221115	0.0446332	0.0480054	0.796323	erythroferrone [Source:HGNC Symbol;Acc:HGNC:26727]
ENSG00000157554	ERG	0.0818628	0.707626	-0.000733619	0.99902	0.140399	0.421889	0.320797	0.058452	ETS transcription factor ERG [Source:HGNC Symbol;Acc:HGNC:3446]
ENSG00000133935	ERG28	-0.0296868	0.683855	-0.0740589	0.465207	-0.00250111	0.96917	0.016644	0.839628	ergosterol biosynthesis 28 homolog [Source:HGNC Symbol;Acc:HGNC:1187]
ENSG00000113719	ERGIC1	-0.111427	0.0645391	0.0073192	0.978177	-0.0739922	0.139331	-0.0191652	0.802867	endoplasmic reticulum-golgi intermediate compartment 1 [Source:HGNC Symbol;Acc:HGNC:29205]
ENSG00000087502	ERGIC2	0.196498	0.0106985	-0.0600606	0.72063	0.232659	0.019999	-0.0988014	0.346468	ERGIC and golgi 2 [Source:HGNC Symbol;Acc:HGNC:30208]
ENSG00000125991	ERGIC3	-0.0578139	0.352909	-0.030001	0.8116	-0.103726	0.142437	0.00844934	0.925276	ERGIC and golgi 3 [Source:HGNC Symbol;Acc:HGNC:15927]
ENSG00000100632	ERH	0.143722	0.138032	-0.0461336	0.863275	0.170407	0.0685751	0.00900742	0.945456	ERH mRNA splicing and mitosis factor [Source:HGNC Symbol;Acc:HGNC:3447]
ENSG00000104626	ERI1	0.0886071	0.283284	-0.0786096	0.700968	0.122094	0.25437	-0.0113069	0.946046	exoribonuclease 1 [Source:HGNC Symbol;Acc:HGNC:23994]
ENSG00000196678	ERI2	0.0783612	0.428893	-0.00926199	0.979343	0.13054	0.163555	-0.0707288	0.598147	ERI1 exoribonuclease family member 2 [Source:HGNC Symbol;Acc:HGNC:30541]
ENSG00000117419	ERI3	-0.076505	0.0983858	-0.0374549	0.692552	-0.115377	0.0357645	0.00819492	0.903891	ERI1 exoribonuclease family member 3 [Source:HGNC Symbol;Acc:HGNC:17276]
ENSG00000104714	ERICH1	-0.0270732	0.766071	0.0712065	0.678385	-0.027747	0.831174	-0.00985532	0.943598	glutamate rich 1 [Source:HGNC Symbol;Acc:HGNC:27234]
ENSG00000204334	ERICH2	0.0679955	0.736003	-0.0906829	0.87227	0.0666257	0.721586	-0.329247	0.196743	glutamate rich 2 [Source:HGNC Symbol;Acc:HGNC:44395]
ENSG00000178965	ERICH3	0.275245	0.0232957	0.10214	0.678385	0.266856	0.0284137	-0.0348171	0.740108	glutamate rich 3 [Source:HGNC Symbol;Acc:HGNC:25346]
ENSG00000177459	ERICH5	0.107369	0.565808	-0.100128	0.87227	-0.132485	0.47058	0.0107586	0.980284	glutamate rich 5 [Source:HGNC Symbol;Acc:HGNC:26823]
ENSG00000068912	ERLEC1	0.217839	0.0719196	0.0149797	0.978045	0.291887	0.0242162	-0.0190273	0.888342	endoplasmic reticulum lectin 1 [Source:HGNC Symbol;Acc:HGNC:25222]
ENSG00000107566	ERLIN1	0.0636131	0.304836	-0.0634493	0.488774	0.0692523	0.189077	-0.033742	0.734503	ER lipid raft associated 1 [Source:HGNC Symbol;Acc:HGNC:16947]
ENSG00000147475	ERLIN2	0.00271019	0.978461	-0.093602	0.599022	-0.0506728	0.694911	0.0949882	0.295036	ER lipid raft associated 2 [Source:HGNC Symbol;Acc:HGNC:1356]
ENSG00000164010	ERMAP	-0.170631	0.0406871	-0.165452	0.171637	-0.122165	0.0580465	-0.104593	0.355504	erythroblast membrane associated protein (Scianna blood group) [Source:HGNC Symbol;Acc:HGNC:15743]
ENSG00000130023	ERMARD	0.0396638	0.675921	0.0169256	0.94897	0.0565657	0.651599	0.00859656	0.944807	ER membrane associated RNA degradation [Source:HGNC Symbol;Acc:HGNC:21056]
ENSG00000136541	ERMN	-0.117628	0.573889	-0.366796	0.271344	-0.0478151	0.841965	-0.104484	0.686688	ermin [Source:HGNC Symbol;Acc:HGNC:29208]
ENSG00000099219	ERMP1	0.0386974	0.585854	-0.075963	0.564993	0.0585119	0.631347	-0.00908559	0.944554	endoplasmic reticulum metallopeptidase 1 [Source:HGNC Symbol;Acc:HGNC:23703]
ENSG00000178607	ERN1	-0.036833	0.661922	0.0544708	0.799156	-0.0269697	0.73879	0.0758385	0.481432	endoplasmic reticulum to nucleus signaling 1 [Source:HGNC Symbol;Acc:HGNC:3449]
ENSG00000197930	ERO1A	0.189343	0.0174088	0.0486558	0.876125	0.289874	0.0059575	-0.0094195	0.945456	endoplasmic reticulum oxidoreductase 1 alpha [Source:HGNC Symbol;Acc:HGNC:13280]
ENSG00000086619	ERO1B	0.228335	0.00677133	0.0350022	0.905733	0.227205	0.0182429	-0.0353617	0.816554	endoplasmic reticulum oxidoreductase 1 beta [Source:HGNC Symbol;Acc:HGNC:14355]
ENSG00000089248	ERP29	-0.0655731	0.429859	-0.0436249	0.771193	-0.0664509	0.340224	-0.067191	0.321037	endoplasmic reticulum protein 29 [Source:HGNC Symbol;Acc:HGNC:13799]
ENSG00000023318	ERP44	0.165816	0.00651051	-0.0133035	0.950946	0.170941	0.145842	-0.0241273	0.779154	endoplasmic reticulum protein 44 [Source:HGNC Symbol;Acc:HGNC:18311]
ENSG00000116285	ERRFI1	0.117819	0.237344	0.0361343	0.941922	0.16362	0.159481	0.0817051	0.647817	ERBB receptor feedback inhibitor 1 [Source:HGNC Symbol;Acc:HGNC:18185]
ENSG00000213462	ERV3-1	-0.0706278	0.485057	-0.162106	0.296217	-0.0733876	0.581294	-0.146438	0.185432	endogenous retrovirus group 3 member 1, envelope [Source:HGNC Symbol;Acc:HGNC:3454]
ENSG00000244476	ERVFRD-1	-0.240172	0.0748915	-0.138913	0.564993	-0.0938806	0.467039	-0.161481	0.191383	endogenous retrovirus group FRD member 1, envelope [Source:HGNC Symbol;Acc:HGNC:33823]
ENSG00000142396	ERVK3-1	0.0564761	0.554322	0.00764312	0.978491	0.0733406	0.406661	0.0803467	0.327002	endogenous retrovirus group K3 member 1 [Source:HGNC Symbol;Acc:HGNC:30466]
ENSG00000226887	ERVMER34-1	0.52956	0.0014912	-0.0379237	0.960724	0.0599302	0.732052	0.323274	0.1021	endogenous retrovirus group MER34 member 1, envelope [Source:HGNC Symbol;Acc:HGNC:42970]
ENSG00000242950	ERVW-1	0.040856	0.745934	0.109525	0.478369	0.0776575	0.586133	0.142875	0.146109	endogenous retrovirus group W member 1, envelope [Source:HGNC Symbol;Acc:HGNC:13525]
ENSG00000149564	ESAM	-0.287331	0.0993429	-0.0910616	0.880656	-0.244112	0.183525	0.0175164	0.924798	endothelial cell adhesion molecule [Source:HGNC Symbol;Acc:HGNC:17474]
ENSG00000141446	ESCO1	0.138782	0.126477	-0.00885022	0.980514	0.267211	0.029382	-0.047431	0.762468	establishment of sister chromatid cohesion N-acetyltransferase 1 [Source:HGNC Symbol;Acc:HGNC:24645]
ENSG00000139684	ESD	0.193981	0.0847278	-0.0166454	0.971735	0.228362	0.0375548	0.00502339	0.978378	esterase D [Source:HGNC Symbol;Acc:HGNC:3465]
ENSG00000089048	ESF1	0.20427	0.0686231	-0.113984	0.402996	0.337176	0.0105816	-0.0661064	0.587752	ESF1 nucleolar pre-rRNA processing protein homolog [Source:HGNC Symbol;Acc:HGNC:15898]
ENSG00000091831	ESR1	0.198293	0.0888194	0.170897	0.193941	0.172021	0.223899	0.0427381	0.761641	estrogen receptor 1 [Source:HGNC Symbol;Acc:HGNC:3467]
ENSG00000103067	ESRP2	-0.112297	0.512245	0.102122	0.821125	-0.0974663	0.573556	0.152043	0.389179	epithelial splicing regulatory protein 2 [Source:HGNC Symbol;Acc:HGNC:26152]
ENSG00000173153	ESRRA	-0.345147	0.000330798	-0.0847904	0.6001	-0.44406	0.00189529	0.00317359	0.987467	estrogen related receptor alpha [Source:HGNC Symbol;Acc:HGNC:3471]
ENSG00000196482	ESRRG	0.0708344	0.409803	-0.0565103	0.771193	0.0545973	0.553465	-0.148398	0.129578	estrogen related receptor gamma [Source:HGNC Symbol;Acc:HGNC:3474]
ENSG00000100056	ESS2	-0.126757	0.0268528	0.0085614	0.964607	-0.123847	0.0413787	-0.0612577	0.524538	ess-2 splicing factor homolog [Source:HGNC Symbol;Acc:HGNC:16817]
ENSG00000139641	ESYT1	-0.00508862	0.94246	0.0396478	0.781592	-0.0651748	0.30364	0.0358325	0.715218	extended synaptotagmin 1 [Source:HGNC Symbol;Acc:HGNC:29534]
ENSG00000117868	ESYT2	-0.0169749	0.811336	-0.00714901	0.978573	-0.0186267	0.894412	-0.0221093	0.778534	extended synaptotagmin 2 [Source:HGNC Symbol;Acc:HGNC:22211]
ENSG00000158220	ESYT3	0.0799715	0.352365	0.104879	0.266958	0.0563309	0.471863	0.107873	0.108601	extended synaptotagmin 3 [Source:HGNC Symbol;Acc:HGNC:24295]
ENSG00000143971	ETAA1	0.202178	0.0463978	0.0213738	0.960163	0.346919	0.0115807	-0.109851	0.446187	ETAA1 activator of ATR kinase [Source:HGNC Symbol;Acc:HGNC:24648]
ENSG00000120705	ETF1	0.104485	0.156129	-0.0338208	0.879095	0.167193	0.0380421	-0.0560547	0.518149	eukaryotic translation termination factor 1 [Source:HGNC Symbol;Acc:HGNC:3477]
ENSG00000140374	ETFA	0.0264701	0.696083	-0.0372597	0.772767	0.0551532	0.301645	0.0229915	0.816539	electron transfer flavoprotein subunit alpha [Source:HGNC Symbol;Acc:HGNC:3481]
ENSG00000105379	ETFB	-0.108477	0.169917	-0.0674939	0.644558	-0.121391	0.0772908	0.0292271	0.758701	electron transfer flavoprotein subunit beta [Source:HGNC Symbol;Acc:HGNC:3482]
ENSG00000139160	ETFBKMT	0.0805172	0.196739	-0.0398055	0.86373	0.123896	0.0899388	-0.0270706	0.813536	electron transfer flavoprotein subunit beta lysine methyltransferase [Source:HGNC Symbol;Acc:HGNC:28739]
ENSG00000171503	ETFDH	0.108352	0.114458	0.040634	0.827566	0.15884	0.0182934	0.0811443	0.350819	electron transfer flavoprotein dehydrogenase [Source:HGNC Symbol;Acc:HGNC:3483]
ENSG00000205707	ETFRF1	0.227507	0.0114549	-0.0236947	0.952985	0.201289	0.0306408	-0.0590264	0.747385	electron transfer flavoprotein regulatory factor 1 [Source:HGNC Symbol;Acc:HGNC:27052]
ENSG00000105755	ETHE1	-0.0558318	0.599639	-0.0331269	0.905733	-0.14447	0.135589	0.0737215	0.601884	ETHE1 persulfide dioxygenase [Source:HGNC Symbol;Acc:HGNC:23287]
ENSG00000139163	ETNK1	0.271324	0.0152515	0.0300007	0.956831	0.286485	0.0195154	-0.0315883	0.842944	ethanolamine kinase 1 [Source:HGNC Symbol;Acc:HGNC:24649]
ENSG00000143845	ETNK2	-0.0346649	0.778972	0.00821988	0.984148	-0.124985	0.124135	0.0850434	0.538279	ethanolamine kinase 2 [Source:HGNC Symbol;Acc:HGNC:25575]
ENSG00000164089	ETNPPL	0.150944	0.43846	-0.0696713	0.913683	0.0838991	0.652947	0.172567	0.506664	ethanolamine-phosphate phospho-lyase [Source:HGNC Symbol;Acc:HGNC:14404]
ENSG00000134954	ETS1	0.00416863	0.97788	-0.0876565	0.823208	0.0275119	0.849304	-0.0131716	0.94188	ETS proto-oncogene 1, transcription factor [Source:HGNC Symbol;Acc:HGNC:3488]
ENSG00000157557	ETS2	0.00731382	0.940805	0.0685783	0.763228	0.0510356	0.603677	-0.0187984	0.872107	ETS proto-oncogene 2, transcription factor [Source:HGNC Symbol;Acc:HGNC:3489]
ENSG00000006468	ETV1	0.050151	0.660238	-0.0875381	0.465205	0.0683274	0.629291	-0.120958	0.251502	ETS variant 1 [Source:HGNC Symbol;Acc:HGNC:3490]
ENSG00000117036	ETV3	0.0304505	0.812095	-0.0200419	0.971009	0.0221481	0.868845	-0.00676975	0.971803	ETS variant 3 [Source:HGNC Symbol;Acc:HGNC:3492]
ENSG00000175832	ETV4	-0.273808	0.0286702	-0.0177082	0.976489	-0.275394	0.0163469	-0.191979	0.150391	ETS variant 4 [Source:HGNC Symbol;Acc:HGNC:3493]
ENSG00000244405	ETV5	-0.210221	0.0666828	-0.150279	0.392596	-0.141239	0.138921	-0.236661	0.114822	ETS variant 5 [Source:HGNC Symbol;Acc:HGNC:3494]
ENSG00000139083	ETV6	0.0856864	0.31545	0.104058	0.606963	0.153385	0.065997	0.161622	0.149565	ETS variant 6 [Source:HGNC Symbol;Acc:HGNC:3495]
ENSG00000142694	EVA1B	-0.40594	0.0143473	0.0888531	0.765789	-0.379059	0.0569418	0.0405897	0.845078	eva-1 homolog B [Source:HGNC Symbol;Acc:HGNC:25558]
ENSG00000166979	EVA1C	0.0307057	0.811777	0.223137	0.183504	0.0327319	0.780201	0.30843	0.0017936	eva-1 homolog C [Source:HGNC Symbol;Acc:HGNC:13239]
ENSG00000072840	EVC	-0.152146	0.318722	0.0584603	0.913257	-0.134239	0.336664	0.26568	0.0166418	EvC ciliary complex subunit 1 [Source:HGNC Symbol;Acc:HGNC:3497]
ENSG00000173040	EVC2	-0.278942	0.120346	-0.137353	0.786683	-0.199756	0.194989	-0.0192682	0.959781	EvC ciliary complex subunit 2 [Source:HGNC Symbol;Acc:HGNC:19747]
ENSG00000126860	EVI2A	0.167714	0.415073	-0.303062	0.415908	0.292221	0.144544	-0.113417	0.672052	ecotropic viral integration site 2A [Source:HGNC Symbol;Acc:HGNC:3499]
ENSG00000185862	EVI2B	0.114574	0.486811	-0.156241	0.561386	0.205978	0.12868	-0.259187	0.129659	ecotropic viral integration site 2B [Source:HGNC Symbol;Acc:HGNC:3500]
ENSG00000067208	EVI5	0.111678	0.0258905	-0.0741537	0.472377	0.131963	0.0682055	-0.0517217	0.587752	ecotropic viral integration site 5 [Source:HGNC Symbol;Acc:HGNC:3501]
ENSG00000142459	EVI5L	-0.280874	0.000936006	-0.058143	0.633423	-0.30845	0.00151336	-0.0110838	0.93412	ecotropic viral integration site 5 like [Source:HGNC Symbol;Acc:HGNC:30464]
ENSG00000196405	EVL	-0.143985	0.0187294	0.0533453	0.678734	-0.155834	0.0297244	0.00488858	0.967832	Enah/Vasp-like [Source:HGNC Symbol;Acc:HGNC:20234]
ENSG00000182944	EWSR1	0.042511	0.231357	0.00865801	0.930307	0.0292931	0.26705	-0.0132769	0.797896	EWS RNA binding protein 1 [Source:HGNC Symbol;Acc:HGNC:3508]
ENSG00000081177	EXD2	0.027592	0.462247	-0.00500323	0.972242	0.00768396	0.844504	-0.0195312	0.761065	exonuclease 3'-5' domain containing 2 [Source:HGNC Symbol;Acc:HGNC:20217]
ENSG00000187609	EXD3	-0.216855	0.0861856	0.151552	0.247142	-0.254078	0.139204	0.175094	0.106674	exonuclease 3'-5' domain containing 3 [Source:HGNC Symbol;Acc:HGNC:26023]
ENSG00000164002	EXO5	0.0199974	0.864534	-0.121684	0.521334	-0.00583221	0.94825	-0.0658788	0.659092	exonuclease 5 [Source:HGNC Symbol;Acc:HGNC:26115]
ENSG00000090989	EXOC1	0.121028	0.0769928	-0.0515887	0.75953	0.211632	0.022036	-0.0820354	0.348357	exocyst complex component 1 [Source:HGNC Symbol;Acc:HGNC:30380]
ENSG00000112685	EXOC2	0.0770183	0.0803132	0.0306392	0.810793	0.144895	0.00647789	0.0490935	0.400965	exocyst complex component 2 [Source:HGNC Symbol;Acc:HGNC:24968]
ENSG00000180104	EXOC3	-0.082735	0.0918412	0.0277963	0.838659	-0.0747458	0.150279	-0.00249005	0.981201	exocyst complex component 3 [Source:HGNC Symbol;Acc:HGNC:30378]
ENSG00000179044	EXOC3L1	-0.129492	0.245929	0.0420184	0.901937	-0.223276	0.0253319	0.154601	0.330355	exocyst complex component 3 like 1 [Source:HGNC Symbol;Acc:HGNC:27540]
ENSG00000131558	EXOC4	0.0647826	0.106882	-0.0192437	0.856893	0.0520034	0.665328	-0.00589404	0.943101	exocyst complex component 4 [Source:HGNC Symbol;Acc:HGNC:30389]
ENSG00000070367	EXOC5	0.20667	0.00686801	-0.0532894	0.838659	0.268299	0.0119997	-0.118496	0.349217	exocyst complex component 5 [Source:HGNC Symbol;Acc:HGNC:10696]
ENSG00000138190	EXOC6	0.193718	0.0342996	-0.0745066	0.807147	0.302217	0.0202139	-0.0920688	0.557601	exocyst complex component 6 [Source:HGNC Symbol;Acc:HGNC:23196]
ENSG00000144036	EXOC6B	0.0946436	0.0618386	-0.0132271	0.922991	0.16981	0.0159105	0.0181497	0.787377	exocyst complex component 6B [Source:HGNC Symbol;Acc:HGNC:17085]
ENSG00000182473	EXOC7	-0.115695	0.0201816	0.00750407	0.964127	-0.135706	0.023135	-0.00185971	0.984195	exocyst complex component 7 [Source:HGNC Symbol;Acc:HGNC:23214]
ENSG00000116903	EXOC8	0.173217	0.0260356	0.0427083	0.864595	0.222207	0.0106063	0.00253127	0.982888	exocyst complex component 8 [Source:HGNC Symbol;Acc:HGNC:24659]
ENSG00000157036	EXOG	0.0285249	0.592931	-0.0257791	0.84072	0.0164165	0.814408	-0.0448466	0.589447	exo/endonuclease G [Source:HGNC Symbol;Acc:HGNC:3347]
ENSG00000171311	EXOSC1	-0.0444859	0.400803	-0.0596167	0.598804	-0.0221777	0.671124	-0.0250148	0.759862	exosome component 1 [Source:HGNC Symbol;Acc:HGNC:17286]
ENSG00000171824	EXOSC10	0.000199446	0.998174	0.0392594	0.832062	0.006844	0.932322	0.0311068	0.695186	exosome component 10 [Source:HGNC Symbol;Acc:HGNC:9138]
ENSG00000130713	EXOSC2	0.0406884	0.475152	0.0474345	0.621433	0.0367737	0.723229	0.0237679	0.754065	exosome component 2 [Source:HGNC Symbol;Acc:HGNC:17097]
ENSG00000107371	EXOSC3	0.0467096	0.589953	-0.0313108	0.910002	0.132973	0.280876	-0.0500066	0.715467	exosome component 3 [Source:HGNC Symbol;Acc:HGNC:17944]
ENSG00000178896	EXOSC4	-0.0908678	0.346383	0.068949	0.671755	-0.303553	0.0190091	-0.0332065	0.817737	exosome component 4 [Source:HGNC Symbol;Acc:HGNC:18189]
ENSG00000077348	EXOSC5	-0.0708873	0.414632	0.0057001	0.989642	-0.156179	0.110965	-0.0216873	0.873044	exosome component 5 [Source:HGNC Symbol;Acc:HGNC:24662]
ENSG00000223496	EXOSC6	-0.0119548	0.890862	0.0227481	0.934778	-0.0154845	0.827416	-0.0398296	0.652909	exosome component 6 [Source:HGNC Symbol;Acc:HGNC:19055]
ENSG00000075914	EXOSC7	0.0557845	0.248527	0.0120832	0.9456	0.0188043	0.711837	0.0639355	0.334909	exosome component 7 [Source:HGNC Symbol;Acc:HGNC:28112]
ENSG00000120699	EXOSC8	0.168776	0.0218407	0.00866351	0.978045	0.173329	0.00906986	0.0441204	0.726655	exosome component 8 [Source:HGNC Symbol;Acc:HGNC:17035]
ENSG00000123737	EXOSC9	0.106379	0.196945	-0.0957479	0.523988	0.162013	0.0482195	-0.0241893	0.83877	exosome component 9 [Source:HGNC Symbol;Acc:HGNC:9137]
ENSG00000110723	EXPH5	-0.124624	0.247737	-0.290298	0.0418427	-0.105897	0.372806	-0.25929	0.0671009	exophilin 5 [Source:HGNC Symbol;Acc:HGNC:30578]
ENSG00000182197	EXT1	0.0349598	0.622605	0.0675656	0.629487	0.027321	0.83755	-0.00937148	0.936154	exostosin glycosyltransferase 1 [Source:HGNC Symbol;Acc:HGNC:3512]
ENSG00000151348	EXT2	-0.00330258	0.957215	-0.00850272	0.968453	-0.0210579	0.6274	0.0320795	0.665205	exostosin glycosyltransferase 2 [Source:HGNC Symbol;Acc:HGNC:3513]
ENSG00000158008	EXTL1	-0.200368	0.0139061	-0.00904578	0.978045	-0.253159	0.0167479	-0.0826641	0.433192	exostosin like glycosyltransferase 1 [Source:HGNC Symbol;Acc:HGNC:3515]
ENSG00000162694	EXTL2	0.127401	0.296188	-0.0810862	0.830597	0.128823	0.315696	-0.135173	0.292635	exostosin like glycosyltransferase 2 [Source:HGNC Symbol;Acc:HGNC:3516]
ENSG00000012232	EXTL3	-0.0403328	0.44057	0.056341	0.499918	-0.0590393	0.634897	0.0489324	0.278529	exostosin like glycosyltransferase 3 [Source:HGNC Symbol;Acc:HGNC:3518]
ENSG00000104313	EYA1	0.142424	0.358081	-0.0838903	0.848511	-0.126666	0.568149	0.157372	0.41425	EYA transcriptional coactivator and phosphatase 1 [Source:HGNC Symbol;Acc:HGNC:3519]
ENSG00000064655	EYA2	-0.15569	0.399437	-0.13914	0.775034	-0.205063	0.190446	0.0527529	0.815926	EYA transcriptional coactivator and phosphatase 2 [Source:HGNC Symbol;Acc:HGNC:3520]
ENSG00000158161	EYA3	0.0203612	0.743521	-0.0320055	0.758506	0.0657729	0.134619	-0.00932634	0.91647	EYA transcriptional coactivator and phosphatase 3 [Source:HGNC Symbol;Acc:HGNC:3521]
ENSG00000112319	EYA4	-0.0608281	0.654469	-0.241927	0.213724	-0.105381	0.477262	-0.10433	0.535474	EYA transcriptional coactivator and phosphatase 4 [Source:HGNC Symbol;Acc:HGNC:3522]
ENSG00000188107	EYS	0.133164	0.230853	-0.00388516	0.994923	0.267805	0.0953005	-0.138958	0.441683	eyes shut homolog [Source:HGNC Symbol;Acc:HGNC:21555]
ENSG00000108799	EZH1	0.0289834	0.461748	0.0050669	0.972972	0.059304	0.0262404	0.071007	0.0729709	enhancer of zeste 1 polycomb repressive complex 2 subunit [Source:HGNC Symbol;Acc:HGNC:3526]
ENSG00000106462	EZH2	0.131968	0.351843	0.101769	0.721154	0.159726	0.227944	0.111676	0.484562	enhancer of zeste 2 polycomb repressive complex 2 subunit [Source:HGNC Symbol;Acc:HGNC:3527]
ENSG00000092820	EZR	-0.0696839	0.684362	-0.202696	0.492435	-0.212212	0.22747	0.0302439	0.87118	ezrin [Source:HGNC Symbol;Acc:HGNC:12691]
ENSG00000126218	F10	-0.221043	0.0880279	0.0114311	0.985141	-0.271053	0.0337361	0.0610192	0.796628	coagulation factor X [Source:HGNC Symbol;Acc:HGNC:3528]
ENSG00000158769	F11R	0.0879312	0.64993	0.0990285	0.838132	0.339643	0.0190091	0.341478	0.0334726	F11 receptor [Source:HGNC Symbol;Acc:HGNC:14685]
ENSG00000131187	F12	-0.0598149	0.685257	0.232041	0.160468	-0.135565	0.376667	0.0930065	0.619815	coagulation factor XII [Source:HGNC Symbol;Acc:HGNC:3530]
ENSG00000124491	F13A1	-0.00926969	0.965086	-0.109403	0.836589	0.117559	0.459623	0.045572	0.924862	coagulation factor XIII A chain [Source:HGNC Symbol;Acc:HGNC:3531]
ENSG00000181104	F2R	0.0798447	0.566556	-0.0295867	0.954356	0.0954225	0.477323	-0.116859	0.585888	coagulation factor II thrombin receptor [Source:HGNC Symbol;Acc:HGNC:3537]
ENSG00000127533	F2RL3	-0.182933	0.579714	0.404528	0.424607	0.325433	0.27014	0.737094	0.0416359	F2R like thrombin or trypsin receptor 3 [Source:HGNC Symbol;Acc:HGNC:3540]
ENSG00000117525	F3	0.298304	0.190672	0.289609	0.497043	0.358991	0.0598757	0.462317	0.138684	coagulation factor III, tissue factor [Source:HGNC Symbol;Acc:HGNC:3541]
ENSG00000198734	F5	0.228499	0.103157	0.249327	0.236139	0.312603	0.0417858	0.224247	0.170066	coagulation factor V [Source:HGNC Symbol;Acc:HGNC:3542]
ENSG00000057593	F7	-0.242612	0.0253462	0.0462048	0.897506	-0.294959	0.0155427	-0.0374296	0.845607	coagulation factor VII [Source:HGNC Symbol;Acc:HGNC:3544]
ENSG00000185010	F8	0.120189	0.218149	-0.085863	0.564651	0.147818	0.237811	0.0141858	0.914439	coagulation factor VIII [Source:HGNC Symbol;Acc:HGNC:3546]
ENSG00000277203	F8A1	0.181215	0.224064	-0.055787	0.921356	0.208478	0.232079	0.132811	0.627782	NA
ENSG00000103089	FA2H	-0.266237	0.207259	-0.187311	0.668246	-0.308724	0.100668	0.0580733	0.871282	fatty acid 2-hydroxylase [Source:HGNC Symbol;Acc:HGNC:21197]
ENSG00000117480	FAAH	-0.0422997	0.583438	0.113077	0.320233	-0.103794	0.252219	0.180072	0.0270266	fatty acid amide hydrolase [Source:HGNC Symbol;Acc:HGNC:3553]
ENSG00000165591	FAAH2	0.1265	0.233693	-0.0211308	0.959577	0.0573618	0.633746	-0.0400693	0.798852	fatty acid amide hydrolase 2 [Source:HGNC Symbol;Acc:HGNC:26440]
ENSG00000185504	FAAP100	-0.336652	0.00195686	0.0826554	0.588401	-0.32454	0.0140188	0.0496146	0.708962	FA core complex associated protein 100 [Source:HGNC Symbol;Acc:HGNC:26171]
ENSG00000162585	FAAP20	-0.238279	0.00845072	0.0411343	0.879431	-0.247884	0.0204669	0.0378147	0.747375	FA core complex associated protein 20 [Source:HGNC Symbol;Acc:HGNC:26428]
ENSG00000121769	FABP3	-0.0255985	0.851433	0.0163225	0.972636	-0.0140024	0.913122	-0.140726	0.146822	fatty acid binding protein 3 [Source:HGNC Symbol;Acc:HGNC:3557]
ENSG00000164687	FABP5	0.254252	0.0968379	0.0979534	0.775262	0.235548	0.11242	0.139737	0.535534	fatty acid binding protein 5 [Source:HGNC Symbol;Acc:HGNC:3560]
ENSG00000170231	FABP6	0.0353774	0.851398	0.0369252	0.94729	0.143212	0.308037	0.115503	0.63195	fatty acid binding protein 6 [Source:HGNC Symbol;Acc:HGNC:3561]
ENSG00000164434	FABP7	0.153218	0.200458	-0.0409254	0.873128	0.119315	0.449724	-0.078188	0.595272	fatty acid binding protein 7 [Source:HGNC Symbol;Acc:HGNC:3562]
ENSG00000168040	FADD	-0.129091	0.374937	-0.0229868	0.963983	-0.148482	0.175143	0.25374	0.0671009	Fas associated via death domain [Source:HGNC Symbol;Acc:HGNC:3573]
ENSG00000149485	FADS1	-0.053732	0.609703	-0.0903279	0.750193	-0.0557893	0.589319	0.099204	0.423316	fatty acid desaturase 1 [Source:HGNC Symbol;Acc:HGNC:3574]
ENSG00000134824	FADS2	-0.219919	0.102928	-0.106427	0.788824	-0.221749	0.0887388	0.0411906	0.816647	fatty acid desaturase 2 [Source:HGNC Symbol;Acc:HGNC:3575]
ENSG00000221968	FADS3	-0.0488606	0.609703	0.206014	0.0492721	-0.111473	0.361619	0.163946	0.108092	fatty acid desaturase 3 [Source:HGNC Symbol;Acc:HGNC:3576]
ENSG00000172782	FADS6	0.0170994	0.864997	0.0464669	0.873715	-0.0845092	0.341346	-0.00432884	0.981799	fatty acid desaturase 6 [Source:HGNC Symbol;Acc:HGNC:30459]
ENSG00000185104	FAF1	0.0652697	0.104324	0.00174622	0.99229	0.0784795	0.0721339	0.0136486	0.778233	Fas associated factor 1 [Source:HGNC Symbol;Acc:HGNC:3578]
ENSG00000113194	FAF2	0.0586936	0.170015	-0.000678693	0.996436	0.113837	0.0176931	0.00874081	0.886614	Fas associated factor family member 2 [Source:HGNC Symbol;Acc:HGNC:24666]
ENSG00000103876	FAH	-0.0634564	0.587887	-0.0111039	0.982907	-0.139082	0.167455	0.141411	0.256055	fumarylacetoacetate hydrolase [Source:HGNC Symbol;Acc:HGNC:3579]
ENSG00000180185	FAHD1	0.0295135	0.762054	-0.0273358	0.925213	0.065078	0.468451	-0.0422734	0.6053	fumarylacetoacetate hydrolase domain containing 1 [Source:HGNC Symbol;Acc:HGNC:14169]
ENSG00000115042	FAHD2A	0.0389503	0.565853	0.0933257	0.288419	-0.000175391	0.998097	0.116895	0.123833	fumarylacetoacetate hydrolase domain containing 2A [Source:HGNC Symbol;Acc:HGNC:24252]
ENSG00000144199	FAHD2B	0.0723997	0.334085	0.174125	0.0891594	0.0410249	0.5945	0.192225	0.0158606	fumarylacetoacetate hydrolase domain containing 2B [Source:HGNC Symbol;Acc:HGNC:25318]
ENSG00000158234	FAIM	-0.0218285	0.827573	-0.0713626	0.727725	0.118579	0.135465	0.0348067	0.779631	Fas apoptotic inhibitory molecule [Source:HGNC Symbol;Acc:HGNC:18703]
ENSG00000135472	FAIM2	0.0426506	0.587169	0.0711064	0.621433	0.0201258	0.802658	0.0747999	0.361215	Fas apoptotic inhibitory molecule 2 [Source:HGNC Symbol;Acc:HGNC:17067]
ENSG00000167106	FAM102A	-0.191016	0.0325502	0.00806208	0.979343	-0.259179	0.0557638	0.0523012	0.580759	family with sequence similarity 102 member A [Source:HGNC Symbol;Acc:HGNC:31419]
ENSG00000162636	FAM102B	0.164264	0.185903	0.0342397	0.95432	0.270633	0.0515834	-0.110877	0.300604	family with sequence similarity 102 member B [Source:HGNC Symbol;Acc:HGNC:27637]
ENSG00000133193	FAM104A	0.0891157	0.0981123	0.0243565	0.915071	0.0690714	0.144524	-0.0249668	0.807719	family with sequence similarity 104 member A [Source:HGNC Symbol;Acc:HGNC:25918]
ENSG00000182518	FAM104B	0.0834521	0.503424	-0.082846	0.675973	0.0914305	0.446931	-0.114484	0.285579	family with sequence similarity 104 member B [Source:HGNC Symbol;Acc:HGNC:25085]
ENSG00000168309	FAM107A	-0.103286	0.591502	-0.150147	0.742791	-0.130236	0.443572	0.15319	0.439793	family with sequence similarity 107 member A [Source:HGNC Symbol;Acc:HGNC:30827]
ENSG00000065809	FAM107B	-0.0257694	0.892125	-0.156069	0.687029	0.0669263	0.721341	0.121787	0.536899	family with sequence similarity 107 member B [Source:HGNC Symbol;Acc:HGNC:23726]
ENSG00000125898	FAM110A	0.0222198	0.887785	-0.109968	0.732257	-0.165745	0.182762	0.0130724	0.961744	family with sequence similarity 110 member A [Source:HGNC Symbol;Acc:HGNC:16188]
ENSG00000169122	FAM110B	-0.0523884	0.486514	-0.0149935	0.95331	-0.126478	0.244904	-0.0438691	0.590677	family with sequence similarity 110 member B [Source:HGNC Symbol;Acc:HGNC:28587]
ENSG00000184731	FAM110C	0.056314	0.592195	0.0791332	0.80762	0.05046	0.657939	-0.036932	0.807719	family with sequence similarity 110 member C [Source:HGNC Symbol;Acc:HGNC:33340]
ENSG00000197245	FAM110D	-0.210324	0.384316	0.202598	0.692571	-0.233132	0.274686	0.214035	0.491281	family with sequence similarity 110 member D [Source:HGNC Symbol;Acc:HGNC:25860]
ENSG00000166801	FAM111A	-0.145699	0.368951	-0.182134	0.53285	-0.0770584	0.566288	-0.108817	0.531225	family with sequence similarity 111 member A [Source:HGNC Symbol;Acc:HGNC:24725]
ENSG00000197712	FAM114A1	-0.0305621	0.837013	-0.0378914	0.943067	0.0594265	0.646262	0.190054	0.220826	family with sequence similarity 114 member A1 [Source:HGNC Symbol;Acc:HGNC:25087]
ENSG00000055147	FAM114A2	0.0979616	0.12694	-0.0709947	0.599488	0.096129	0.142638	0.0574546	0.604956	family with sequence similarity 114 member A2 [Source:HGNC Symbol;Acc:HGNC:1333]
ENSG00000121104	FAM117A	0.0102003	0.915584	0.0683511	0.709391	-0.00416586	0.960621	0.0758452	0.565806	family with sequence similarity 117 member A [Source:HGNC Symbol;Acc:HGNC:24179]
ENSG00000138439	FAM117B	0.160294	0.00683233	0.0138151	0.958353	0.147014	0.044873	0.0120185	0.895397	family with sequence similarity 117 member B [Source:HGNC Symbol;Acc:HGNC:14440]
ENSG00000100376	FAM118A	0.104483	0.554895	0.229392	0.409317	0.0961855	0.523493	0.0741676	0.734503	family with sequence similarity 118 member A [Source:HGNC Symbol;Acc:HGNC:1313]
ENSG00000197798	FAM118B	0.0139628	0.860278	-0.121411	0.133608	-0.000895408	0.989944	-0.0906978	0.289099	family with sequence similarity 118 member B [Source:HGNC Symbol;Acc:HGNC:26110]
ENSG00000048828	FAM120A	-0.044917	0.26716	-0.0345619	0.679455	-0.0723005	0.529508	-0.0283626	0.614882	family with sequence similarity 120A [Source:HGNC Symbol;Acc:HGNC:13247]
ENSG00000188938	FAM120AOS	-0.0525172	0.184229	0.00202821	0.989642	-0.0947595	0.322736	-0.0258654	0.629659	family with sequence similarity 120A opposite strand [Source:HGNC Symbol;Acc:HGNC:23389]
ENSG00000112584	FAM120B	0.0160647	0.70431	0.00596941	0.95974	0.0132543	0.915422	0.00919889	0.892796	family with sequence similarity 120B [Source:HGNC Symbol;Acc:HGNC:21109]
ENSG00000184083	FAM120C	-0.00713634	0.932594	-0.0806525	0.547172	-0.0255985	0.856036	0.0326897	0.681152	family with sequence similarity 120C [Source:HGNC Symbol;Acc:HGNC:16949]
ENSG00000187866	FAM122A	-0.0215546	0.711004	-0.0953068	0.250831	-0.0550227	0.57568	-0.115353	0.0646597	family with sequence similarity 122A [Source:HGNC Symbol;Acc:HGNC:23490]
ENSG00000156504	FAM122B	0.131478	0.0150984	0.060692	0.625032	0.0893324	0.435101	-0.0533494	0.446215	family with sequence similarity 122B [Source:HGNC Symbol;Acc:HGNC:30490]
ENSG00000156500	FAM122C	-0.01086	0.913868	0.167858	0.133208	-0.0231324	0.850711	0.0985047	0.34441	family with sequence similarity 122C [Source:HGNC Symbol;Acc:HGNC:25202]
ENSG00000150510	FAM124A	0.00504367	0.960113	0.0358141	0.905733	0.0487586	0.498393	0.0923878	0.361637	family with sequence similarity 124 member A [Source:HGNC Symbol;Acc:HGNC:26413]
ENSG00000122591	FAM126A	0.0730247	0.443871	0.0591377	0.802643	0.217001	0.106991	0.0633738	0.658195	family with sequence similarity 126 member A [Source:HGNC Symbol;Acc:HGNC:24587]
ENSG00000155744	FAM126B	0.2099	0.0330455	0.0223744	0.962301	0.24489	0.0342429	-0.0754528	0.481774	family with sequence similarity 126 member B [Source:HGNC Symbol;Acc:HGNC:28593]
ENSG00000135842	FAM129A	0.0980289	0.698758	-0.000630532	0.999069	0.217354	0.373224	0.24071	0.589253	niban apoptosis regulator 1 [Source:HGNC Symbol;Acc:HGNC:16784]
ENSG00000136830	FAM129B	-0.205616	0.181367	-0.0213428	0.972394	-0.330457	0.0523114	0.12572	0.470897	niban apoptosis regulator 2 [Source:HGNC Symbol;Acc:HGNC:25282]
ENSG00000175182	FAM131A	-0.116963	0.0935215	0.0454066	0.838132	-0.166249	0.0374657	-0.0479762	0.530948	family with sequence similarity 131 member A [Source:HGNC Symbol;Acc:HGNC:28308]
ENSG00000159784	FAM131B	0.00587957	0.930862	0.0306326	0.854135	-0.0795714	0.539244	0.0308733	0.698949	family with sequence similarity 131 member B [Source:HGNC Symbol;Acc:HGNC:22202]
ENSG00000185519	FAM131C	-0.270557	0.022846	0.0347691	0.930942	-0.260736	0.0397369	0.0433943	0.82033	family with sequence similarity 131 member C [Source:HGNC Symbol;Acc:HGNC:26717]
ENSG00000179083	FAM133A	0.359019	0.00550387	-0.0714495	0.843382	0.295449	0.0606632	-0.119651	0.444367	family with sequence similarity 133 member A [Source:HGNC Symbol;Acc:HGNC:26748]
ENSG00000234545	FAM133B	0.271416	0.00141296	0.00167763	0.996436	0.263084	0.0514888	0.0184811	0.904374	family with sequence similarity 133 member B [Source:HGNC Symbol;Acc:HGNC:28629]
ENSG00000082269	FAM135A	0.204089	0.00573464	-0.00135148	0.996436	0.261818	0.0796594	-0.0719831	0.624967	family with sequence similarity 135 member A [Source:HGNC Symbol;Acc:HGNC:21084]
ENSG00000147724	FAM135B	0.0430042	0.613589	0.0702048	0.682594	0.0347719	0.810025	-0.0300358	0.729141	family with sequence similarity 135 member B [Source:HGNC Symbol;Acc:HGNC:28029]
ENSG00000035141	FAM136A	0.159012	0.0910641	-0.025316	0.949365	0.152732	0.10236	0.00566308	0.971254	family with sequence similarity 136 member A [Source:HGNC Symbol;Acc:HGNC:25911]
ENSG00000138640	FAM13A	0.251733	0.000295837	0.115154	0.167249	0.214251	0.00438533	0.099965	0.221758	family with sequence similarity 13 member A [Source:HGNC Symbol;Acc:HGNC:19367]
ENSG00000031003	FAM13B	0.151992	0.12074	-0.0720507	0.743316	0.224323	0.0420082	-0.0803147	0.525565	family with sequence similarity 13 member B [Source:HGNC Symbol;Acc:HGNC:1335]
ENSG00000148541	FAM13C	-0.0639687	0.2867	-0.0501462	0.684332	0.0571096	0.24631	-0.0337743	0.718963	family with sequence similarity 13 member C [Source:HGNC Symbol;Acc:HGNC:19371]
ENSG00000109794	FAM149A	-0.0610093	0.367202	-0.0560417	0.644558	-0.0953632	0.115383	-0.0561977	0.588307	family with sequence similarity 149 member A [Source:HGNC Symbol;Acc:HGNC:24527]
ENSG00000138286	FAM149B1	0.0604146	0.206217	-0.0326761	0.815886	0.104631	0.0660145	-0.0200874	0.82033	family with sequence similarity 149 member B1 [Source:HGNC Symbol;Acc:HGNC:29162]
ENSG00000162391	FAM151A	-0.199427	0.327508	0.0421924	0.959209	-0.257079	0.137717	0.201766	0.358851	family with sequence similarity 151 member A [Source:HGNC Symbol;Acc:HGNC:25032]
ENSG00000152380	FAM151B	0.112272	0.245982	-0.0198976	0.956053	0.176449	0.0810303	-0.132131	0.343493	family with sequence similarity 151 member B [Source:HGNC Symbol;Acc:HGNC:33716]
ENSG00000170074	FAM153A	0.230724	0.117571	0.257956	0.304231	0.213063	0.141417	0.090236	0.610582	family with sequence similarity 153 member A [Source:HGNC Symbol;Acc:HGNC:29940]
ENSG00000182230	FAM153B	0.149231	0.269559	0.186399	0.237985	0.0676167	0.632139	0.0137789	0.924862	family with sequence similarity 153 member B [Source:HGNC Symbol;Acc:HGNC:27323]
ENSG00000204677	FAM153C	0.162668	0.188552	0.258519	0.109656	0.139533	0.249341	0.136592	0.219474	family with sequence similarity 153 member C, pseudogene [Source:HGNC Symbol;Acc:HGNC:33936]
ENSG00000204442	FAM155A	0.11679	0.0516246	0.0663734	0.673894	0.146519	0.0757144	-0.0300044	0.636198	family with sequence similarity 155 member A [Source:HGNC Symbol;Acc:HGNC:33877]
ENSG00000130054	FAM155B	-0.152247	0.120629	-0.0533212	0.878548	-0.162793	0.200478	-0.0738158	0.614882	family with sequence similarity 155 member B [Source:HGNC Symbol;Acc:HGNC:30701]
ENSG00000268350	FAM156A	0.172408	0.165795	0.201599	0.275513	0.215467	0.128575	0.108155	0.538319	family with sequence similarity 156 member A [Source:HGNC Symbol;Acc:HGNC:30114]
ENSG00000164142	FAM160A1	-0.115384	0.376177	-0.129166	0.53285	-0.150712	0.156989	-0.24782	0.0721724	family with sequence similarity 160 member A1 [Source:HGNC Symbol;Acc:HGNC:34237]
ENSG00000051009	FAM160A2	-0.125272	0.00735319	0.0491207	0.62568	-0.136541	0.0208183	0.00405387	0.967832	family with sequence similarity 160 member A2 [Source:HGNC Symbol;Acc:HGNC:25378]
ENSG00000151553	FAM160B1	0.132409	0.0448838	-0.0109063	0.975707	0.210557	0.0100572	-0.0635195	0.485559	family with sequence similarity 160 member B1 [Source:HGNC Symbol;Acc:HGNC:29320]
ENSG00000158863	FAM160B2	-0.186877	0.0174054	0.0996916	0.385615	-0.231936	0.0985911	0.085546	0.41571	family with sequence similarity 160 member B2 [Source:HGNC Symbol;Acc:HGNC:16492]
ENSG00000170264	FAM161A	0.225935	0.000825708	-0.0888086	0.478369	0.238536	0.00504481	0.0465049	0.636572	FAM161 centrosomal protein A [Source:HGNC Symbol;Acc:HGNC:25808]
ENSG00000156050	FAM161B	0.0834372	0.230828	0.0159925	0.950946	0.0850474	0.185819	-0.0179189	0.829134	FAM161 centrosomal protein B [Source:HGNC Symbol;Acc:HGNC:19854]
ENSG00000114023	FAM162A	0.145592	0.10732	0.043835	0.875686	0.175113	0.0402922	-0.0113485	0.913858	family with sequence similarity 162 member A [Source:HGNC Symbol;Acc:HGNC:17865]
ENSG00000183807	FAM162B	0.0472445	0.641767	-0.00718229	0.987435	-0.0688918	0.601836	-0.0699301	0.671954	family with sequence similarity 162 member B [Source:HGNC Symbol;Acc:HGNC:21549]
ENSG00000143340	FAM163A	-0.108419	0.484788	-0.0111746	0.985141	-0.213027	0.0659044	-0.169117	0.517839	family with sequence similarity 163 member A [Source:HGNC Symbol;Acc:HGNC:28274]
ENSG00000196990	FAM163B	-0.151818	0.0986541	0.0079458	0.982907	-0.256525	0.100424	-0.0142805	0.926216	family with sequence similarity 163 member B [Source:HGNC Symbol;Acc:HGNC:33277]
ENSG00000215187	FAM166B	-0.393476	0.0336817	-0.17888	0.606661	-0.158706	0.361957	-0.0447516	0.86106	family with sequence similarity 166 member B [Source:HGNC Symbol;Acc:HGNC:34242]
ENSG00000154319	FAM167A	-0.131973	0.453665	-0.13147	0.761782	-0.211776	0.243913	0.101316	0.538171	family with sequence similarity 167 member A [Source:HGNC Symbol;Acc:HGNC:15549]
ENSG00000183615	FAM167B	-0.105468	0.750019	0.303507	0.599488	0.256245	0.337345	0.0771166	0.869372	family with sequence similarity 167 member B [Source:HGNC Symbol;Acc:HGNC:28133]
ENSG00000054965	FAM168A	-0.0232255	0.652017	-0.0279881	0.820011	-0.0193891	0.717819	-0.00873654	0.87424	family with sequence similarity 168 member A [Source:HGNC Symbol;Acc:HGNC:28999]
ENSG00000152102	FAM168B	0.0686216	0.281081	0.00392096	0.986861	0.0432793	0.441705	-0.00540273	0.934621	family with sequence similarity 168 member B [Source:HGNC Symbol;Acc:HGNC:27016]
ENSG00000198780	FAM169A	0.228318	0.0201361	0.0218032	0.950946	0.249173	0.0161671	-0.015919	0.894641	family with sequence similarity 169 member A [Source:HGNC Symbol;Acc:HGNC:29138]
ENSG00000148468	FAM171A1	-0.0179804	0.728633	-0.028793	0.848599	-0.0812482	0.134667	0.0132984	0.858409	family with sequence similarity 171 member A1 [Source:HGNC Symbol;Acc:HGNC:23522]
ENSG00000161682	FAM171A2	-0.213993	0.0602661	0.0972496	0.550001	-0.337258	0.00885089	0.0411025	0.777454	family with sequence similarity 171 member A2 [Source:HGNC Symbol;Acc:HGNC:30480]
ENSG00000144369	FAM171B	0.194702	0.0234627	-0.02593	0.909877	0.225951	0.0167456	-0.0264017	0.838627	family with sequence similarity 171 member B [Source:HGNC Symbol;Acc:HGNC:29412]
ENSG00000113391	FAM172A	0.185718	0.00117525	-0.034428	0.875257	0.21918	0.0151697	-0.0406175	0.700397	family with sequence similarity 172 member A [Source:HGNC Symbol;Acc:HGNC:25365]
ENSG00000103254	FAM173A	-0.376153	0.000280364	-0.0111958	0.973082	-0.449721	0.00647789	-0.0108033	0.957783	adenine nucleotide translocase lysine methyltransferase [Source:HGNC Symbol;Acc:HGNC:14152]
ENSG00000150756	FAM173B	-0.0224431	0.813432	-0.100679	0.491474	-0.00588392	0.942015	-0.110281	0.29547	ATP synthase c subunit lysine N-methyltransferase [Source:HGNC Symbol;Acc:HGNC:27029]
ENSG00000174132	FAM174A	-0.0117131	0.921621	0.000186516	0.999069	-0.149548	0.0978984	-0.0454899	0.671076	family with sequence similarity 174 member A [Source:HGNC Symbol;Acc:HGNC:24943]
ENSG00000185442	FAM174B	-0.10543	0.100645	0.0345376	0.8495	-0.069327	0.18721	-0.0199754	0.810882	family with sequence similarity 174 member B [Source:HGNC Symbol;Acc:HGNC:34339]
ENSG00000151327	FAM177A1	0.074183	0.197912	-0.0271253	0.879123	0.134887	0.0490372	-0.0225711	0.777454	family with sequence similarity 177 member A1 [Source:HGNC Symbol;Acc:HGNC:19829]
ENSG00000197520	FAM177B	-0.111745	0.75883	-0.342423	0.522719	0.0655871	0.839461	-0.254434	0.553253	family with sequence similarity 177 member B [Source:HGNC Symbol;Acc:HGNC:34395]
ENSG00000168754	FAM178B	-0.15136	0.391849	-0.0772012	0.901206	0.0663172	0.701485	0.0280487	0.942798	family with sequence similarity 178 member B [Source:HGNC Symbol;Acc:HGNC:28036]
ENSG00000196666	FAM180B	-0.0914052	0.57797	-0.0767218	0.890431	-0.187216	0.222099	-0.0956207	0.647353	family with sequence similarity 180 member B [Source:HGNC Symbol;Acc:HGNC:34451]
ENSG00000140067	FAM181A	-0.305209	0.0849149	-0.0673428	0.902244	-0.49444	0.00471877	0.0862697	0.751495	family with sequence similarity 181 member A [Source:HGNC Symbol;Acc:HGNC:20491]
ENSG00000182103	FAM181B	-0.181616	0.323536	-0.0815372	0.879222	-0.31916	0.0730103	0.223346	0.201675	family with sequence similarity 181 member B [Source:HGNC Symbol;Acc:HGNC:28512]
ENSG00000175170	FAM182B	-0.178793	0.104958	0.0246131	0.950374	-0.159123	0.117432	0.0610538	0.59843	family with sequence similarity 182 member B [Source:HGNC Symbol;Acc:HGNC:34503]
ENSG00000111879	FAM184A	0.0534714	0.611574	-0.0350778	0.905733	0.0848644	0.559583	0.00811406	0.957783	family with sequence similarity 184 member A [Source:HGNC Symbol;Acc:HGNC:20991]
ENSG00000047662	FAM184B	-0.187139	0.038147	0.0635091	0.822335	-0.22074	0.0103436	-0.0350612	0.7808	family with sequence similarity 184 member B [Source:HGNC Symbol;Acc:HGNC:29235]
ENSG00000222011	FAM185A	0.167532	0.0214232	0.00619424	0.984054	0.126229	0.235604	-0.0141306	0.903911	family with sequence similarity 185 member A [Source:HGNC Symbol;Acc:HGNC:22412]
ENSG00000135436	FAM186B	-0.104484	0.466712	0.146847	0.524845	-0.120605	0.395641	0.0364839	0.839035	family with sequence similarity 186 member B [Source:HGNC Symbol;Acc:HGNC:25296]
ENSG00000104059	FAM189A1	-0.11896	0.126391	0.162932	0.133608	-0.101654	0.205112	0.0505012	0.592006	family with sequence similarity 189 member A1 [Source:HGNC Symbol;Acc:HGNC:29075]
ENSG00000135063	FAM189A2	0.440873	0.0384186	0.451129	0.153905	0.372968	0.0657942	0.736389	0.00135256	family with sequence similarity 189 member A2 [Source:HGNC Symbol;Acc:HGNC:24820]
ENSG00000160767	FAM189B	-0.159413	0.066626	0.051582	0.777721	-0.204452	0.033816	0.0336283	0.798641	family with sequence similarity 189 member B [Source:HGNC Symbol;Acc:HGNC:1233]
ENSG00000172775	FAM192A	0.101138	0.0617422	-0.0334416	0.708184	0.0851788	0.150039	-0.0295789	0.625632	family with sequence similarity 192 member A [Source:HGNC Symbol;Acc:HGNC:29856]
ENSG00000125386	FAM193A	-0.0815842	0.112622	-0.0279672	0.882105	-0.0962602	0.0752187	-0.00344634	0.971517	family with sequence similarity 193 member A [Source:HGNC Symbol;Acc:HGNC:16822]
ENSG00000146067	FAM193B	-0.198891	0.0185481	-0.0608082	0.774299	-0.267393	0.0103436	-0.0103059	0.935532	family with sequence similarity 193 member B [Source:HGNC Symbol;Acc:HGNC:25524]
ENSG00000188916	FAM196A	-0.133351	0.0955089	0.0180324	0.960163	-0.112275	0.214803	0.044179	0.708939	inhibitory synaptic factor 2A [Source:HGNC Symbol;Acc:HGNC:33859]
ENSG00000204767	FAM196B	0.0521244	0.600355	-0.032351	0.915069	0.0970743	0.270388	0.0396832	0.745031	inhibitory synaptic factor family member 2B [Source:HGNC Symbol;Acc:HGNC:37271]
ENSG00000144649	FAM198A	0.0365862	0.834247	0.249329	0.352945	0.0889538	0.551709	0.418019	0.00497104	golgi associated kinase 1A [Source:HGNC Symbol;Acc:HGNC:24485]
ENSG00000164125	FAM198B	0.00241636	0.986034	-0.2163	0.183504	0.0731482	0.558346	-0.0831131	0.59843	golgi associated kinase 1B [Source:HGNC Symbol;Acc:HGNC:25312]
ENSG00000123575	FAM199X	0.144682	0.0668986	-0.0489643	0.848599	0.18196	0.200263	-0.0759512	0.478758	family with sequence similarity 199, X-linked [Source:HGNC Symbol;Acc:HGNC:25195]
ENSG00000183662	FAM19A1	0.178162	0.110649	0.0301701	0.948203	0.182408	0.187768	-0.0805307	0.510614	TAFA chemokine like family member 1 [Source:HGNC Symbol;Acc:HGNC:21587]
ENSG00000198673	FAM19A2	0.149074	0.190927	-0.0180476	0.974604	0.0989356	0.488939	-0.0887724	0.480312	TAFA chemokine like family member 2 [Source:HGNC Symbol;Acc:HGNC:21589]
ENSG00000163377	FAM19A4	-0.0473936	0.781823	-0.190315	0.574204	-0.0294237	0.864424	-0.195381	0.300191	TAFA chemokine like family member 4 [Source:HGNC Symbol;Acc:HGNC:21591]
ENSG00000219438	FAM19A5	-0.102296	0.249682	-0.0358263	0.862019	-0.241868	0.00419808	-0.0343328	0.723543	TAFA chemokine like family member 5 [Source:HGNC Symbol;Acc:HGNC:21592]
ENSG00000221909	FAM200A	0.0394101	0.608835	-0.135948	0.33407	-0.00998625	0.930935	-0.153993	0.146822	family with sequence similarity 200 member A [Source:HGNC Symbol;Acc:HGNC:25401]
ENSG00000237765	FAM200B	0.235086	0.0221277	-0.0212967	0.963492	0.236192	0.0373591	-0.151702	0.232544	family with sequence similarity 200 member B [Source:HGNC Symbol;Acc:HGNC:27740]
ENSG00000165669	FAM204A	0.0608681	0.229852	0.00295745	0.989666	0.1417	0.0177296	-0.0310912	0.713788	family with sequence similarity 204 member A [Source:HGNC Symbol;Acc:HGNC:25794]
ENSG00000205108	FAM205A	-0.142543	0.378811	-0.0150427	0.982907	-0.21851	0.159481	0.171096	0.347735	family with sequence similarity 205 member A [Source:HGNC Symbol;Acc:HGNC:41911]
ENSG00000119328	FAM206A	0.182974	0.0424293	-0.0277612	0.925817	0.219316	0.0665156	-0.0174834	0.903854	actin binding transcription modulator [Source:HGNC Symbol;Acc:HGNC:1364]
ENSG00000160256	FAM207A	-0.110758	0.138493	0.0351714	0.859627	-0.249142	0.00449394	-0.069632	0.522744	family with sequence similarity 207 member A [Source:HGNC Symbol;Acc:HGNC:15811]
ENSG00000163946	FAM208A	0.16017	0.00568635	-0.0456257	0.790388	0.209749	0.0217773	-0.0331874	0.7787	transcription activation suppressor [Source:HGNC Symbol;Acc:HGNC:30314]
ENSG00000108021	FAM208B	0.071245	0.13298	-0.00560698	0.970795	0.125891	0.0470598	0.00255312	0.979832	transcription activation suppressor family member 2 [Source:HGNC Symbol;Acc:HGNC:23484]
ENSG00000108950	FAM20A	-0.00465968	0.979781	0.0640032	0.890167	-0.0478067	0.751322	0.298973	0.123323	FAM20A golgi associated secretory pathway pseudokinase [Source:HGNC Symbol;Acc:HGNC:23015]
ENSG00000116199	FAM20B	0.114047	0.185252	-0.00686352	0.98587	0.171623	0.0634305	-0.0249105	0.79869	FAM20B glycosaminoglycan xylosylkinase [Source:HGNC Symbol;Acc:HGNC:23017]
ENSG00000177706	FAM20C	-0.129731	0.350055	0.232603	0.259321	-0.11814	0.500136	0.167547	0.33611	FAM20C golgi associated secretory pathway kinase [Source:HGNC Symbol;Acc:HGNC:22140]
ENSG00000177150	FAM210A	0.0690054	0.302423	0.00736593	0.979312	0.113663	0.0627544	-0.0406435	0.681815	family with sequence similarity 210 member A [Source:HGNC Symbol;Acc:HGNC:28346]
ENSG00000124098	FAM210B	0.102212	0.128406	-0.0710698	0.584285	0.0641039	0.376488	0.0252485	0.807999	family with sequence similarity 210 member B [Source:HGNC Symbol;Acc:HGNC:16102]
ENSG00000122378	FAM213A	0.10597	0.122848	-0.0442119	0.750528	0.092795	0.150703	0.0758727	0.289877	peroxiredoxin like 2A [Source:HGNC Symbol;Acc:HGNC:28651]
ENSG00000157870	FAM213B	-0.115882	0.0815772	0.0145548	0.950946	-0.170042	0.0318246	-0.0248067	0.827618	peroxiredoxin like 2B [Source:HGNC Symbol;Acc:HGNC:28390]
ENSG00000047346	FAM214A	0.101263	0.166575	-0.0268929	0.920852	0.153053	0.122262	-0.0899105	0.431413	family with sequence similarity 214 member A [Source:HGNC Symbol;Acc:HGNC:25609]
ENSG00000005238	FAM214B	-0.118809	0.0758426	-0.00534952	0.985312	-0.150279	0.17407	0.0223019	0.82033	family with sequence similarity 214 member B [Source:HGNC Symbol;Acc:HGNC:25666]
ENSG00000204856	FAM216A	0.136908	0.101241	-0.00593958	0.985912	0.160819	0.0414042	0.00560075	0.965742	family with sequence similarity 216 member A [Source:HGNC Symbol;Acc:HGNC:30180]
ENSG00000196227	FAM217B	0.2067	0.0174738	-0.0204475	0.945625	0.226744	0.0150434	-0.0141853	0.888663	family with sequence similarity 217 member B [Source:HGNC Symbol;Acc:HGNC:16170]
ENSG00000250486	FAM218A	0.0616237	0.629107	0.00599818	0.993403	0.178903	0.200397	0.0623594	0.787614	family with sequence similarity 218 member A [Source:HGNC Symbol;Acc:HGNC:26466]
ENSG00000164970	FAM219A	-0.0920646	0.0583174	-0.0290121	0.806448	-0.194632	0.096961	-0.0427211	0.588757	family with sequence similarity 219 member A [Source:HGNC Symbol;Acc:HGNC:19920]
ENSG00000178761	FAM219B	-0.143468	0.00257514	0.0537527	0.550001	-0.16479	0.0128301	0.00421462	0.972459	family with sequence similarity 219 member B [Source:HGNC Symbol;Acc:HGNC:24695]
ENSG00000178397	FAM220A	0.148678	0.135863	0.0215765	0.967881	0.0705281	0.642368	0.0334881	0.771411	family with sequence similarity 220 member A [Source:HGNC Symbol;Acc:HGNC:22422]
ENSG00000188732	FAM221A	0.102448	0.196827	0.0766753	0.671376	0.135385	0.18739	-0.0300343	0.809346	family with sequence similarity 221 member A [Source:HGNC Symbol;Acc:HGNC:27977]
ENSG00000204930	FAM221B	-0.149553	0.345624	0.183946	0.523482	-0.0868792	0.541647	-0.0106776	0.973481	family with sequence similarity 221 member B [Source:HGNC Symbol;Acc:HGNC:30762]
ENSG00000139438	FAM222A	-0.354959	0.00955337	-0.0984558	0.739082	-0.370375	0.00882661	0.0201779	0.937775	family with sequence similarity 222 member A [Source:HGNC Symbol;Acc:HGNC:25915]
ENSG00000173065	FAM222B	-0.0752473	0.121562	-0.0380741	0.775061	-0.0813972	0.101123	-0.0332947	0.700737	family with sequence similarity 222 member B [Source:HGNC Symbol;Acc:HGNC:25563]
ENSG00000184949	FAM227A	-0.0640236	0.609703	-0.0587422	0.803447	-0.0566715	0.608904	-0.0587771	0.660395	family with sequence similarity 227 member A [Source:HGNC Symbol;Acc:HGNC:44197]
ENSG00000166262	FAM227B	0.120175	0.199716	0.000372803	0.998659	0.111667	0.294743	-0.0109897	0.960283	family with sequence similarity 227 member B [Source:HGNC Symbol;Acc:HGNC:26543]
ENSG00000186453	FAM228A	0.00712655	0.961091	0.0610266	0.837398	-0.0377469	0.766015	0.00352376	0.98702	family with sequence similarity 228 member A [Source:HGNC Symbol;Acc:HGNC:34418]
ENSG00000219626	FAM228B	0.0502476	0.424917	-0.00849329	0.969358	0.118032	0.115022	-0.0489615	0.553464	family with sequence similarity 228 member B [Source:HGNC Symbol;Acc:HGNC:24736]
ENSG00000225828	FAM229A	-0.121617	0.398152	0.0677554	0.874489	-0.17549	0.28496	0.177883	0.238467	family with sequence similarity 229 member A [Source:HGNC Symbol;Acc:HGNC:44652]
ENSG00000203778	FAM229B	0.00803733	0.930862	-0.150433	0.122641	-0.0184721	0.893739	-0.0603999	0.494431	family with sequence similarity 229 member B [Source:HGNC Symbol;Acc:HGNC:33858]
ENSG00000167930	FAM234A	-0.122596	0.16523	0.0396838	0.879095	-0.136829	0.138038	0.116296	0.242414	family with sequence similarity 234 member A [Source:HGNC Symbol;Acc:HGNC:14163]
ENSG00000084444	FAM234B	0.124917	0.2631	0.0266588	0.954906	0.150092	0.178465	0.0159883	0.881538	family with sequence similarity 234 member B [Source:HGNC Symbol;Acc:HGNC:29288]
ENSG00000171224	FAM241B	-0.0834928	0.536427	0.0926816	0.806371	-0.171409	0.188039	-0.0714216	0.571869	family with sequence similarity 241 member B [Source:HGNC Symbol;Acc:HGNC:23519]
ENSG00000213185	FAM24B	-0.224904	0.263467	-0.0317391	0.966292	0.0955188	0.583624	0.155293	0.54283	family with sequence similarity 24 member B [Source:HGNC Symbol;Acc:HGNC:23475]
ENSG00000105058	FAM32A	-0.0183558	0.804227	-0.0460907	0.621433	-0.0556682	0.32475	-0.06188	0.329317	family with sequence similarity 32 member A [Source:HGNC Symbol;Acc:HGNC:24563]
ENSG00000071889	FAM3A	-0.151538	0.00704332	-0.0317159	0.867568	-0.268981	0.0248992	0.0115309	0.926655	family with sequence similarity 3 member A [Source:HGNC Symbol;Acc:HGNC:13749]
ENSG00000196937	FAM3C	0.250605	0.111206	-0.0423061	0.945625	0.196539	0.277054	-0.111359	0.365644	family with sequence similarity 3 member C [Source:HGNC Symbol;Acc:HGNC:18664]
ENSG00000185112	FAM43A	-0.297821	0.02033	0.0218263	0.965372	-0.244658	0.0717973	0.00727392	0.978378	family with sequence similarity 43 member A [Source:HGNC Symbol;Acc:HGNC:26888]
ENSG00000183114	FAM43B	-0.230539	0.041058	0.05129	0.874657	-0.18673	0.112051	0.0880608	0.649463	family with sequence similarity 43 member B [Source:HGNC Symbol;Acc:HGNC:31791]
ENSG00000119979	FAM45A	0.014028	0.780724	-0.0365831	0.777359	0.083594	0.08233	-0.00400132	0.973632	DENN domain containing 10 [Source:HGNC Symbol;Acc:HGNC:31793]
ENSG00000185448	FAM47A	-0.0231229	0.913543	0.16266	0.662483	-0.203078	0.252165	0.000580591	0.998499	family with sequence similarity 47 member A [Source:HGNC Symbol;Acc:HGNC:29962]
ENSG00000189157	FAM47E	0.265044	0.00746937	0.0429472	0.88941	0.244074	0.0170541	-0.0128173	0.943101	family with sequence similarity 47 member E [Source:HGNC Symbol;Acc:HGNC:34343]
ENSG00000197872	FAM49A	0.130408	0.309845	-0.00309347	0.995755	0.230637	0.0834098	-0.115998	0.264905	family with sequence similarity 49 member A [Source:HGNC Symbol;Acc:HGNC:25373]
ENSG00000153310	FAM49B	0.157549	0.0938804	-0.00674405	0.989642	0.133506	0.372312	-0.0999282	0.12227	family with sequence similarity 49 member B [Source:HGNC Symbol;Acc:HGNC:25216]
ENSG00000071859	FAM50A	-0.197879	0.008285	0.00878996	0.978045	-0.194404	0.104205	-0.0172405	0.883997	family with sequence similarity 50 member A [Source:HGNC Symbol;Acc:HGNC:18786]
ENSG00000145945	FAM50B	-0.0286003	0.79165	-0.0064598	0.985206	-0.108974	0.214778	-0.0088882	0.952196	family with sequence similarity 50 member B [Source:HGNC Symbol;Acc:HGNC:18789]
ENSG00000174137	FAM53A	-0.351797	0.0188073	0.034295	0.953904	-0.371458	0.0159481	-0.00463312	0.988847	family with sequence similarity 53 member A [Source:HGNC Symbol;Acc:HGNC:31860]
ENSG00000189319	FAM53B	-0.234602	0.0288025	-0.0397545	0.896004	-0.233884	0.020176	0.0464468	0.742724	family with sequence similarity 53 member B [Source:HGNC Symbol;Acc:HGNC:28968]
ENSG00000120709	FAM53C	-0.0508172	0.331624	0.0608424	0.512606	-0.0865116	0.0745722	-0.0013432	0.990105	family with sequence similarity 53 member C [Source:HGNC Symbol;Acc:HGNC:1336]
ENSG00000167695	FAM57A	-0.0631674	0.424577	-0.0487186	0.806713	-0.171692	0.0314799	-0.0387211	0.73298	TLC domain containing 3A [Source:HGNC Symbol;Acc:HGNC:29646]
ENSG00000149926	FAM57B	-0.134981	0.116468	0.00109377	0.99651	-0.240181	0.00967863	-0.113946	0.375975	TLC domain containing 3B [Source:HGNC Symbol;Acc:HGNC:25295]
ENSG00000154511	FAM69A	0.240176	0.0211369	-0.0354776	0.934778	0.307859	0.0151061	-0.051511	0.708962	divergent protein kinase domain 1A [Source:HGNC Symbol;Acc:HGNC:32213]
ENSG00000165716	FAM69B	-0.295813	0.0011567	0.0232728	0.924747	-0.347545	0.0146304	-0.0148078	0.928261	divergent protein kinase domain 1B [Source:HGNC Symbol;Acc:HGNC:28290]
ENSG00000187773	FAM69C	-0.257508	0.0657685	-0.172353	0.478369	-0.271767	0.0252429	0.0926437	0.634449	divergent protein kinase domain 1C [Source:HGNC Symbol;Acc:HGNC:31729]
ENSG00000180219	FAM71C	-0.157082	0.281238	-0.0514674	0.886503	-0.0928679	0.479338	0.0380811	0.83621	family with sequence similarity 71 member C [Source:HGNC Symbol;Acc:HGNC:28594]
ENSG00000142530	FAM71E1	-0.182659	0.101517	-0.0197551	0.964907	-0.223996	0.045903	-0.0510592	0.77149	family with sequence similarity 71 member E1 [Source:HGNC Symbol;Acc:HGNC:25107]
ENSG00000135248	FAM71F1	-0.31099	0.11098	-0.13746	0.738011	-0.360944	0.0144883	-0.0780333	0.825391	family with sequence similarity 71 member F1 [Source:HGNC Symbol;Acc:HGNC:30704]
ENSG00000205085	FAM71F2	-0.178028	0.188724	0.07658	0.77676	-0.147246	0.313104	-0.0152529	0.920992	family with sequence similarity 71 member F2 [Source:HGNC Symbol;Acc:HGNC:27998]
ENSG00000009780	FAM76A	-0.00566462	0.950323	-0.0921335	0.465205	0.0666375	0.385869	-0.0995425	0.263567	family with sequence similarity 76 member A [Source:HGNC Symbol;Acc:HGNC:28530]
ENSG00000077458	FAM76B	0.176036	0.0236701	-0.0132417	0.970793	0.14862	0.080443	0.0224848	0.860416	family with sequence similarity 76 member B [Source:HGNC Symbol;Acc:HGNC:28492]
ENSG00000126882	FAM78A	-0.199784	0.0440268	-0.0944898	0.699266	-0.28115	0.0268226	-0.151109	0.11907	family with sequence similarity 78 member A [Source:HGNC Symbol;Acc:HGNC:25465]
ENSG00000188859	FAM78B	-0.0307517	0.639021	0.0558133	0.797962	-0.0666211	0.280876	-0.0466315	0.583952	family with sequence similarity 78 member B [Source:HGNC Symbol;Acc:HGNC:13495]
ENSG00000157470	FAM81A	0.15778	0.157354	0.0451828	0.909347	0.150745	0.183044	-0.0189586	0.879585	family with sequence similarity 81 member A [Source:HGNC Symbol;Acc:HGNC:28379]
ENSG00000101447	FAM83D	-0.0884978	0.634433	0.196878	0.601693	0.155538	0.312646	-0.0248335	0.938353	family with sequence similarity 83 member D [Source:HGNC Symbol;Acc:HGNC:16122]
ENSG00000180921	FAM83H	-0.188649	0.14741	-0.0058512	0.990902	-0.358084	0.0217021	-0.0379105	0.813536	family with sequence similarity 83 member H [Source:HGNC Symbol;Acc:HGNC:24797]
ENSG00000162981	FAM84A	0.0472086	0.614407	0.0418341	0.890039	-0.0635531	0.435255	0.00119825	0.995045	LRAT domain containing 1 [Source:HGNC Symbol;Acc:HGNC:20743]
ENSG00000168672	FAM84B	-0.0684578	0.550513	0.00311491	0.995267	0.0378035	0.779047	0.103216	0.493098	LRAT domain containing 2 [Source:HGNC Symbol;Acc:HGNC:24166]
ENSG00000186523	FAM86B1	-0.115186	0.468842	0.052066	0.922991	-0.250894	0.147166	0.0455101	0.843924	family with sequence similarity 86 member B1 [Source:HGNC Symbol;Acc:HGNC:28268]
ENSG00000145002	FAM86B2	-0.116811	0.48009	0.115039	0.797862	-0.183679	0.292766	0.261281	0.25585	family with sequence similarity 86 member B2 [Source:HGNC Symbol;Acc:HGNC:32222]
ENSG00000158483	FAM86C1	0.0448483	0.698776	0.117778	0.578949	-0.0576549	0.582464	0.154747	0.22599	family with sequence similarity 86 member C1 [Source:HGNC Symbol;Acc:HGNC:25561]
ENSG00000182118	FAM89A	-0.0492112	0.780566	-0.021644	0.976412	-0.0973075	0.507247	0.083108	0.706044	family with sequence similarity 89 member A [Source:HGNC Symbol;Acc:HGNC:25057]
ENSG00000176973	FAM89B	-0.0542779	0.495333	-0.0276199	0.919422	-0.153429	0.0900693	-0.0340422	0.806024	family with sequence similarity 89 member B [Source:HGNC Symbol;Acc:HGNC:16708]
ENSG00000137414	FAM8A1	0.0898767	0.197666	-0.0759569	0.740478	0.15166	0.0540988	-0.103032	0.202669	family with sequence similarity 8 member A1 [Source:HGNC Symbol;Acc:HGNC:16372]
ENSG00000171847	FAM90A1	-0.0233279	0.88695	0.131189	0.643854	-0.0520755	0.725066	0.122773	0.379069	family with sequence similarity 90 member A1 [Source:HGNC Symbol;Acc:HGNC:25526]
ENSG00000176853	FAM91A1	0.106183	0.100122	-0.0183326	0.946465	0.129625	0.287798	-0.0455374	0.693709	family with sequence similarity 91 member A1 [Source:HGNC Symbol;Acc:HGNC:26306]
ENSG00000188343	FAM92A	0.176028	0.00759866	0.0457499	0.758411	0.167148	0.125381	-0.0625898	0.507717	family with sequence similarity 92 member A [Source:HGNC Symbol;Acc:HGNC:30452]
ENSG00000166797	FAM96A	0.0545778	0.431955	-0.0160186	0.949365	0.0240792	0.729686	-0.0190284	0.878433	cytosolic iron-sulfur assembly component 2A [Source:HGNC Symbol;Acc:HGNC:26235]
ENSG00000166595	FAM96B	-0.0879937	0.24033	-0.0364538	0.83222	-0.158524	0.0971821	-0.0388239	0.747586	cytosolic iron-sulfur assembly component 2B [Source:HGNC Symbol;Acc:HGNC:24261]
ENSG00000119812	FAM98A	0.0710923	0.528079	-0.0596252	0.823977	0.184934	0.0745342	-0.0687524	0.454381	family with sequence similarity 98 member A [Source:HGNC Symbol;Acc:HGNC:24520]
ENSG00000171262	FAM98B	0.246342	0.0386462	-0.0944048	0.726982	0.326923	0.0224602	-0.122448	0.371275	family with sequence similarity 98 member B [Source:HGNC Symbol;Acc:HGNC:26773]
ENSG00000130244	FAM98C	-0.271068	0.000802346	-0.0570379	0.71818	-0.30258	0.00375472	-0.107633	0.194218	family with sequence similarity 98 member C [Source:HGNC Symbol;Acc:HGNC:27119]
ENSG00000198690	FAN1	0.040289	0.416746	0.011481	0.936828	0.0606676	0.173874	0.0398056	0.567878	FANCD2 and FANCI associated nuclease 1 [Source:HGNC Symbol;Acc:HGNC:29170]
ENSG00000187741	FANCA	-0.0097946	0.941628	0.159501	0.276055	-0.0799348	0.438597	0.113045	0.264137	FA complementation group A [Source:HGNC Symbol;Acc:HGNC:3582]
ENSG00000181544	FANCB	0.161538	0.235198	-0.244093	0.371834	0.127612	0.491398	-0.0688264	0.775396	FA complementation group B [Source:HGNC Symbol;Acc:HGNC:3583]
ENSG00000158169	FANCC	-0.180928	0.117931	0.0322418	0.922881	-0.147826	0.305537	-0.009345	0.953974	FA complementation group C [Source:HGNC Symbol;Acc:HGNC:3584]
ENSG00000144554	FANCD2	0.0544478	0.677031	0.0980232	0.756618	0.285119	0.012288	0.101064	0.525565	FA complementation group D2 [Source:HGNC Symbol;Acc:HGNC:3585]
ENSG00000112039	FANCE	-0.00730725	0.95769	0.0802707	0.815886	-0.1516	0.155674	0.122991	0.515745	FA complementation group E [Source:HGNC Symbol;Acc:HGNC:3586]
ENSG00000183161	FANCF	0.0395991	0.618138	-0.00752604	0.986072	0.0837954	0.369105	-0.0934191	0.421572	FA complementation group F [Source:HGNC Symbol;Acc:HGNC:3587]
ENSG00000221829	FANCG	-0.0543396	0.596943	0.0683788	0.721154	-0.129516	0.310422	0.123057	0.329271	FA complementation group G [Source:HGNC Symbol;Acc:HGNC:3588]
ENSG00000140525	FANCI	0.188446	0.0586618	0.0487978	0.875257	0.271891	0.0169091	0.191318	0.108161	FA complementation group I [Source:HGNC Symbol;Acc:HGNC:25568]
ENSG00000115392	FANCL	0.178968	0.0391226	-0.0353992	0.901206	0.197037	0.0285127	0.0370149	0.816973	FA complementation group L [Source:HGNC Symbol;Acc:HGNC:20748]
ENSG00000187790	FANCM	0.229309	0.00976815	-0.018115	0.963833	0.177401	0.149011	-0.060653	0.719008	FA complementation group M [Source:HGNC Symbol;Acc:HGNC:23168]
ENSG00000203780	FANK1	0.0170447	0.874271	-0.00714656	0.985336	0.0169363	0.865076	0.0279174	0.882438	fibronectin type III and ankyrin repeat domains 1 [Source:HGNC Symbol;Acc:HGNC:23527]
ENSG00000197601	FAR1	0.170688	0.024376	0.0378166	0.8495	0.248416	0.00665041	-0.0746542	0.442432	fatty acyl-CoA reductase 1 [Source:HGNC Symbol;Acc:HGNC:26222]
ENSG00000064763	FAR2	0.1424	0.0846362	-0.00921486	0.982907	0.178624	0.0535482	-0.0570643	0.4946	fatty acyl-CoA reductase 2 [Source:HGNC Symbol;Acc:HGNC:25531]
ENSG00000152767	FARP1	0.0229231	0.690549	0.022514	0.884914	0.0780464	0.135343	0.0509951	0.492837	FERM, ARH/RhoGEF and pleckstrin domain protein 1 [Source:HGNC Symbol;Acc:HGNC:3591]
ENSG00000006607	FARP2	-0.0937501	0.186837	-0.0245401	0.901937	-0.0933326	0.111079	-0.00605368	0.951256	FERM, ARH/RhoGEF and pleckstrin domain protein 2 [Source:HGNC Symbol;Acc:HGNC:16460]
ENSG00000145982	FARS2	-0.0670727	0.299292	0.0259307	0.919272	-0.0804982	0.175138	-0.00462496	0.972786	phenylalanyl-tRNA synthetase 2, mitochondrial [Source:HGNC Symbol;Acc:HGNC:21062]
ENSG00000179115	FARSA	-0.0811123	0.322264	0.0102031	0.972636	-0.139029	0.075273	-0.0199316	0.831933	phenylalanyl-tRNA synthetase subunit alpha [Source:HGNC Symbol;Acc:HGNC:3592]
ENSG00000116120	FARSB	0.248212	0.0268608	0.00226404	0.996436	0.260519	0.0411208	-0.0831001	0.420154	phenylalanyl-tRNA synthetase subunit beta [Source:HGNC Symbol;Acc:HGNC:17800]
ENSG00000026103	FAS	0.217298	0.183687	0.12646	0.777721	0.278747	0.094687	0.113243	0.673037	Fas cell surface death receptor [Source:HGNC Symbol;Acc:HGNC:11920]
ENSG00000169710	FASN	-0.19815	0.0333694	0.0422269	0.818754	-0.235338	0.00598949	0.0289652	0.807999	fatty acid synthase [Source:HGNC Symbol;Acc:HGNC:3594]
ENSG00000164896	FASTK	-0.231697	0.00222379	0.0682554	0.588401	-0.293403	0.0399061	0.0534016	0.659092	Fas activated serine/threonine kinase [Source:HGNC Symbol;Acc:HGNC:24676]
ENSG00000138399	FASTKD1	0.0665611	0.384127	-0.0879753	0.568767	0.175041	0.0338786	-0.101988	0.338527	FAST kinase domains 1 [Source:HGNC Symbol;Acc:HGNC:26150]
ENSG00000118246	FASTKD2	0.241658	0.0114549	0.0804902	0.781592	0.319789	0.0184037	-0.0220085	0.917658	FAST kinase domains 2 [Source:HGNC Symbol;Acc:HGNC:29160]
ENSG00000124279	FASTKD3	0.160681	0.101637	0.0294921	0.9456	0.256182	0.0225679	-0.0460704	0.80348	FAST kinase domains 3 [Source:HGNC Symbol;Acc:HGNC:28758]
ENSG00000215251	FASTKD5	0.0175344	0.840174	-0.0319499	0.903674	0.0549736	0.411725	-0.0466481	0.642957	FAST kinase domains 5 [Source:HGNC Symbol;Acc:HGNC:25790]
ENSG00000083857	FAT1	-0.127188	0.264662	-0.218326	0.222196	-0.142629	0.192877	-0.0560023	0.678183	FAT atypical cadherin 1 [Source:HGNC Symbol;Acc:HGNC:3595]
ENSG00000086570	FAT2	-0.0799503	0.729262	0.138527	0.491526	-0.144258	0.378752	0.157357	0.417014	FAT atypical cadherin 2 [Source:HGNC Symbol;Acc:HGNC:3596]
ENSG00000165323	FAT3	0.161998	0.0577291	0.0211761	0.949017	0.148224	0.144363	-0.0429817	0.64756	FAT atypical cadherin 3 [Source:HGNC Symbol;Acc:HGNC:23112]
ENSG00000196159	FAT4	0.0694392	0.438012	-0.0956654	0.507611	0.106098	0.211991	0.0669863	0.722636	FAT atypical cadherin 4 [Source:HGNC Symbol;Acc:HGNC:23109]
ENSG00000149806	FAU	-0.0512108	0.603066	-0.11109	0.261702	-0.146766	0.138978	-0.0116491	0.915862	FAU ubiquitin like and ribosomal protein S30 fusion [Source:HGNC Symbol;Acc:HGNC:3597]
ENSG00000146267	FAXC	0.237386	0.0694255	0.0782936	0.875257	0.249111	0.162207	-0.0455656	0.675299	failed axon connections homolog, metaxin like GST domain containing [Source:HGNC Symbol;Acc:HGNC:20742]
ENSG00000170271	FAXDC2	-0.117764	0.336989	-0.146644	0.544917	-0.106365	0.313818	0.00348503	0.98702	fatty acid hydroxylase domain containing 2 [Source:HGNC Symbol;Acc:HGNC:1334]
ENSG00000188878	FBF1	-0.211857	0.0333694	0.0473777	0.849001	-0.125149	0.224533	0.015433	0.91171	Fas binding factor 1 [Source:HGNC Symbol;Acc:HGNC:24674]
ENSG00000134452	FBH1	-0.0510696	0.183314	-0.0240799	0.793283	-0.0501292	0.184753	0.032938	0.504775	F-box DNA helicase 1 [Source:HGNC Symbol;Acc:HGNC:13620]
ENSG00000105202	FBL	-0.0262528	0.757013	-0.0563569	0.645458	-0.0524961	0.464757	-0.00255893	0.98433	fibrillarin [Source:HGNC Symbol;Acc:HGNC:3599]
ENSG00000162458	FBLIM1	0.0272821	0.908778	0.180482	0.732072	0.218068	0.346243	0.575782	0.0610563	filamin binding LIM protein 1 [Source:HGNC Symbol;Acc:HGNC:24686]
ENSG00000188573	FBLL1	-0.154648	0.161648	0.0698651	0.803447	-0.261919	0.0175214	-0.0718	0.562375	fibrillarin like 1 [Source:HGNC Symbol;Acc:HGNC:35458]
ENSG00000077942	FBLN1	-0.069106	0.698916	-0.0735284	0.874489	-0.265207	0.0677249	0.135487	0.471021	fibulin 1 [Source:HGNC Symbol;Acc:HGNC:3600]
ENSG00000163520	FBLN2	-0.191161	0.197495	0.086688	0.784876	-0.229046	0.0736186	0.134395	0.568465	fibulin 2 [Source:HGNC Symbol;Acc:HGNC:3601]
ENSG00000140092	FBLN5	0.189433	0.0615061	0.0537932	0.883199	0.0953746	0.376957	0.267996	0.151761	fibulin 5 [Source:HGNC Symbol;Acc:HGNC:3602]
ENSG00000144152	FBLN7	-0.12766	0.355118	-0.0911368	0.825027	-0.300825	0.0233983	-0.182308	0.301109	fibulin 7 [Source:HGNC Symbol;Acc:HGNC:26740]
ENSG00000166147	FBN1	-3.80991e-05	0.999581	0.0550023	0.709391	-0.00293994	0.974096	0.0167932	0.859638	fibrillin 1 [Source:HGNC Symbol;Acc:HGNC:3603]
ENSG00000142449	FBN3	-0.287804	0.092268	-0.0955312	0.822711	-0.315481	0.0709544	-0.0965237	0.656228	fibrillin 3 [Source:HGNC Symbol;Acc:HGNC:18794]
ENSG00000156860	FBRS	-0.162288	0.0695306	-0.0205496	0.952676	-0.203638	0.0358442	0.0195058	0.871002	fibrosin [Source:HGNC Symbol;Acc:HGNC:20442]
ENSG00000112787	FBRSL1	-0.278564	0.0263464	0.00590022	0.987972	-0.324067	0.0128301	0.0305051	0.832969	fibrosin like 1 [Source:HGNC Symbol;Acc:HGNC:29308]
ENSG00000127452	FBXL12	-0.115399	0.12732	0.030827	0.901206	-0.163451	0.0630499	0.0229027	0.839542	F-box and leucine rich repeat protein 12 [Source:HGNC Symbol;Acc:HGNC:13611]
ENSG00000161040	FBXL13	0.094003	0.330647	-7.58367e-05	0.999541	0.217226	0.103657	0.0676161	0.671661	F-box and leucine rich repeat protein 13 [Source:HGNC Symbol;Acc:HGNC:21658]
ENSG00000171823	FBXL14	-0.173754	0.0379714	0.0507518	0.766098	-0.147772	0.0737435	0.00359184	0.979832	F-box and leucine rich repeat protein 14 [Source:HGNC Symbol;Acc:HGNC:28624]
ENSG00000107872	FBXL15	-0.154534	0.10138	0.053869	0.80343	-0.320063	0.00820956	0.00850032	0.961044	F-box and leucine rich repeat protein 15 [Source:HGNC Symbol;Acc:HGNC:28155]
ENSG00000127585	FBXL16	-0.156773	0.160396	0.00796449	0.982907	-0.24192	0.0142502	0.0109513	0.947857	F-box and leucine rich repeat protein 16 [Source:HGNC Symbol;Acc:HGNC:14150]
ENSG00000145743	FBXL17	0.00458524	0.948916	-0.0444082	0.809667	0.0465146	0.412984	-0.044804	0.573836	F-box and leucine rich repeat protein 17 [Source:HGNC Symbol;Acc:HGNC:13615]
ENSG00000155034	FBXL18	-0.13328	0.19006	0.00412785	0.989642	-0.217536	0.0694861	0.0309935	0.779154	F-box and leucine rich repeat protein 18 [Source:HGNC Symbol;Acc:HGNC:21874]
ENSG00000099364	FBXL19	-0.206276	0.0220572	0.0289882	0.905733	-0.292421	0.00419808	-0.0147815	0.916078	F-box and leucine rich repeat protein 19 [Source:HGNC Symbol;Acc:HGNC:25300]
ENSG00000153558	FBXL2	0.109761	0.169373	0.0699808	0.76959	0.109645	0.167161	-0.0260732	0.71439	F-box and leucine rich repeat protein 2 [Source:HGNC Symbol;Acc:HGNC:13598]
ENSG00000108306	FBXL20	0.0785012	0.0545807	-0.0139284	0.924772	0.109751	0.0964749	-0.0310015	0.565711	F-box and leucine rich repeat protein 20 [Source:HGNC Symbol;Acc:HGNC:24679]
ENSG00000197361	FBXL22	-0.0694987	0.541567	0.0139491	0.971958	-0.131152	0.122381	-0.034508	0.835217	F-box and leucine rich repeat protein 22 [Source:HGNC Symbol;Acc:HGNC:27537]
ENSG00000005812	FBXL3	0.131168	0.0241088	-0.0455149	0.826503	0.167766	0.0275301	-0.0444829	0.668149	F-box and leucine rich repeat protein 3 [Source:HGNC Symbol;Acc:HGNC:13599]
ENSG00000112234	FBXL4	0.0912586	0.165414	-0.0316265	0.879123	0.133662	0.274465	-0.0473546	0.680187	F-box and leucine rich repeat protein 4 [Source:HGNC Symbol;Acc:HGNC:13601]
ENSG00000118564	FBXL5	0.158201	0.0196371	-0.000638193	0.997657	0.221846	0.0192236	0.00106071	0.995496	F-box and leucine rich repeat protein 5 [Source:HGNC Symbol;Acc:HGNC:13602]
ENSG00000182325	FBXL6	-0.43526	0.0014912	0.0584579	0.84984	-0.488565	0.0236755	0.0379805	0.864846	F-box and leucine rich repeat protein 6 [Source:HGNC Symbol;Acc:HGNC:13603]
ENSG00000183580	FBXL7	-0.058994	0.684818	-0.102384	0.781211	-0.175363	0.161519	0.145409	0.295036	F-box and leucine rich repeat protein 7 [Source:HGNC Symbol;Acc:HGNC:13604]
ENSG00000135722	FBXL8	-0.0867446	0.513556	0.020771	0.963786	-0.121039	0.375283	0.16613	0.270461	F-box and leucine rich repeat protein 8 [Source:HGNC Symbol;Acc:HGNC:17875]
ENSG00000147912	FBXO10	-0.107312	0.0489453	-0.0579695	0.693199	-0.201415	0.0354609	-0.0371879	0.703863	F-box protein 10 [Source:HGNC Symbol;Acc:HGNC:13589]
ENSG00000138081	FBXO11	0.214923	0.0186017	-0.0249155	0.940471	0.281787	0.0202198	-0.0438795	0.696329	F-box protein 11 [Source:HGNC Symbol;Acc:HGNC:13590]
ENSG00000141665	FBXO15	-0.0867867	0.433667	-0.0750246	0.770988	0.106615	0.317539	-0.0854033	0.59843	F-box protein 15 [Source:HGNC Symbol;Acc:HGNC:13617]
ENSG00000214050	FBXO16	0.102435	0.23544	0.0024128	0.99486	0.0317184	0.804116	-0.0737742	0.453566	F-box protein 16 [Source:HGNC Symbol;Acc:HGNC:13618]
ENSG00000269190	FBXO17	-0.0926421	0.262576	0.0795694	0.678385	-0.123487	0.105937	0.0946427	0.337641	F-box protein 17 [Source:HGNC Symbol;Acc:HGNC:18754]
ENSG00000116661	FBXO2	-0.0988409	0.302113	0.0028793	0.992352	-0.277209	0.00856132	0.0415579	0.694867	F-box protein 2 [Source:HGNC Symbol;Acc:HGNC:13581]
ENSG00000135108	FBXO21	0.120635	0.0360628	0.0719055	0.533941	0.140352	0.0192236	0.0912704	0.0358741	F-box protein 21 [Source:HGNC Symbol;Acc:HGNC:13592]
ENSG00000167196	FBXO22	0.105119	0.11874	0.0111294	0.966292	0.191633	0.037832	-0.0364858	0.713723	F-box protein 22 [Source:HGNC Symbol;Acc:HGNC:13593]
ENSG00000106336	FBXO24	-0.135994	0.442642	-0.0490798	0.937058	-0.217585	0.226428	0.128823	0.623745	F-box protein 24 [Source:HGNC Symbol;Acc:HGNC:13595]
ENSG00000147364	FBXO25	0.155085	0.00363835	-0.0102004	0.961022	0.128153	0.280291	0.0141395	0.864259	F-box protein 25 [Source:HGNC Symbol;Acc:HGNC:13596]
ENSG00000161243	FBXO27	-0.0580693	0.377211	-0.057027	0.678385	-0.169079	0.0195247	-0.0273735	0.762851	F-box protein 27 [Source:HGNC Symbol;Acc:HGNC:18753]
ENSG00000143756	FBXO28	0.133	0.111937	-0.0469686	0.885715	0.18064	0.0576537	-0.109211	0.257749	F-box protein 28 [Source:HGNC Symbol;Acc:HGNC:29046]
ENSG00000110429	FBXO3	0.201899	0.00377352	-0.0222507	0.934778	0.203152	0.0224221	-0.0289596	0.768594	F-box protein 3 [Source:HGNC Symbol;Acc:HGNC:13582]
ENSG00000118496	FBXO30	0.0737909	0.406681	-0.0952022	0.413889	0.104621	0.433029	-0.118484	0.300236	F-box protein 30 [Source:HGNC Symbol;Acc:HGNC:15600]
ENSG00000103264	FBXO31	-0.0205453	0.779214	0.118259	0.112719	-0.0591477	0.30364	0.0851339	0.152149	F-box protein 31 [Source:HGNC Symbol;Acc:HGNC:16510]
ENSG00000156804	FBXO32	0.0353627	0.674942	-0.116822	0.442883	0.0236179	0.874191	-0.0275647	0.834141	F-box protein 32 [Source:HGNC Symbol;Acc:HGNC:16731]
ENSG00000165355	FBXO33	0.114695	0.275557	0.0540999	0.892533	0.199829	0.0456148	-0.0417168	0.745081	F-box protein 33 [Source:HGNC Symbol;Acc:HGNC:19833]
ENSG00000178974	FBXO34	0.199659	0.0711317	0.0621666	0.847513	0.183666	0.0647267	0.0080696	0.947857	F-box protein 34 [Source:HGNC Symbol;Acc:HGNC:20201]
ENSG00000153832	FBXO36	0.0771694	0.310454	-0.0207598	0.944642	0.0482291	0.534312	0.0878556	0.397425	F-box protein 36 [Source:HGNC Symbol;Acc:HGNC:27020]
ENSG00000145868	FBXO38	0.0992737	0.0802329	0.0179208	0.916099	0.131477	0.0424827	-0.00496978	0.957783	F-box protein 38 [Source:HGNC Symbol;Acc:HGNC:28844]
ENSG00000151876	FBXO4	0.24214	0.0128989	0.0682976	0.818754	0.168688	0.0746783	0.0722653	0.65979	F-box protein 4 [Source:HGNC Symbol;Acc:HGNC:13583]
ENSG00000163833	FBXO40	0.10481	0.503424	-0.00183683	0.996839	0.108652	0.551605	-0.0193971	0.931687	F-box protein 40 [Source:HGNC Symbol;Acc:HGNC:29816]
ENSG00000163013	FBXO41	-0.120893	0.130621	0.0211841	0.922881	-0.193273	0.00820956	-0.00346402	0.973441	F-box protein 41 [Source:HGNC Symbol;Acc:HGNC:29409]
ENSG00000037637	FBXO42	0.0173803	0.676612	0.0603257	0.265918	0.0659455	0.0710159	0.00401064	0.949744	F-box protein 42 [Source:HGNC Symbol;Acc:HGNC:29249]
ENSG00000132879	FBXO44	-0.107858	0.048876	0.0115752	0.962567	-0.180167	0.0262831	-0.00074814	0.995496	F-box protein 44 [Source:HGNC Symbol;Acc:HGNC:24847]
ENSG00000174013	FBXO45	0.101274	0.235212	-0.0756267	0.734225	0.0914831	0.313282	-0.0576829	0.573977	F-box protein 45 [Source:HGNC Symbol;Acc:HGNC:29148]
ENSG00000177051	FBXO46	-0.124352	0.163479	0.0294756	0.922953	-0.189511	0.0370634	0.107438	0.26402	F-box protein 46 [Source:HGNC Symbol;Acc:HGNC:25069]
ENSG00000204923	FBXO48	0.137681	0.130941	-0.0810372	0.760614	0.167727	0.0589739	0.00643843	0.974607	F-box protein 48 [Source:HGNC Symbol;Acc:HGNC:33857]
ENSG00000112029	FBXO5	0.204685	0.152451	-0.0880381	0.821125	0.115379	0.414786	0.14296	0.493277	F-box protein 5 [Source:HGNC Symbol;Acc:HGNC:13584]
ENSG00000116663	FBXO6	-0.124442	0.109256	0.00611236	0.985336	-0.161233	0.0327037	0.0316577	0.81459	F-box protein 6 [Source:HGNC Symbol;Acc:HGNC:13585]
ENSG00000100225	FBXO7	-0.00435809	0.951294	-0.056073	0.763814	0.0312698	0.660872	0.0383209	0.659075	F-box protein 7 [Source:HGNC Symbol;Acc:HGNC:13586]
ENSG00000164117	FBXO8	0.144222	0.0466215	-0.0558978	0.787736	0.0677221	0.372705	0.0529511	0.659092	F-box protein 8 [Source:HGNC Symbol;Acc:HGNC:13587]
ENSG00000112146	FBXO9	-0.110677	0.156013	-0.152692	0.253096	-0.109269	0.411914	-0.139275	0.0607442	F-box protein 9 [Source:HGNC Symbol;Acc:HGNC:13588]
ENSG00000072803	FBXW11	0.0876465	0.161206	-0.0136736	0.94729	0.0957893	0.130546	-0.00651077	0.928465	F-box and WD repeat domain containing 11 [Source:HGNC Symbol;Acc:HGNC:13607]
ENSG00000164049	FBXW12	0.00857924	0.957074	-0.00163081	0.996436	-0.023979	0.846327	-0.0161294	0.943598	F-box and WD repeat domain containing 12 [Source:HGNC Symbol;Acc:HGNC:20729]
ENSG00000119402	FBXW2	0.0580615	0.187913	-0.00174506	0.993469	0.0719616	0.561595	-0.0210326	0.774124	F-box and WD repeat domain containing 2 [Source:HGNC Symbol;Acc:HGNC:13608]
ENSG00000107829	FBXW4	-0.127421	0.117786	-0.0854128	0.637446	-0.1687	0.0325011	0.105176	0.127221	F-box and WD repeat domain containing 4 [Source:HGNC Symbol;Acc:HGNC:10847]
ENSG00000159069	FBXW5	-0.252297	0.00622407	-0.0399619	0.795572	-0.397805	0.00722816	0.0222236	0.845801	F-box and WD repeat domain containing 5 [Source:HGNC Symbol;Acc:HGNC:13613]
ENSG00000109670	FBXW7	0.171659	0.0993429	0.0100005	0.982668	0.266967	0.0228117	-0.0907072	0.327341	F-box and WD repeat domain containing 7 [Source:HGNC Symbol;Acc:HGNC:16712]
ENSG00000174989	FBXW8	-0.137756	0.0792385	-0.0465579	0.8462	-0.138518	0.0982286	-0.0484375	0.611054	F-box and WD repeat domain containing 8 [Source:HGNC Symbol;Acc:HGNC:13597]
ENSG00000132004	FBXW9	-0.254864	0.0115143	-0.0378952	0.900045	-0.295828	0.017018	-0.0272897	0.86038	F-box and WD repeat domain containing 9 [Source:HGNC Symbol;Acc:HGNC:28136]
ENSG00000158869	FCER1G	0.0853143	0.797413	-0.0295465	0.984148	0.378181	0.188448	0.0142379	0.984559	Fc fragment of IgE receptor Ig [Source:HGNC Symbol;Acc:HGNC:3611]
ENSG00000119616	FCF1	0.030996	0.672092	-0.120337	0.205924	0.141866	0.0429658	-0.089679	0.197899	FCF1 rRNA-processing protein [Source:HGNC Symbol;Acc:HGNC:20220]
ENSG00000275395	FCGBP	-0.54729	0.075807	-0.0068512	0.995755	-0.200761	0.533318	-0.645022	0.0974388	NA
ENSG00000150337	FCGR1A	0.501153	0.115711	0.578707	0.291814	0.600057	0.0385231	0.306801	0.54283	Fc fragment of IgG receptor Ia [Source:HGNC Symbol;Acc:HGNC:3613]
ENSG00000143226	FCGR2A	0.477533	0.0978884	0.461462	0.316442	0.620715	0.0172125	0.335143	0.458637	Fc fragment of IgG receptor IIa [Source:HGNC Symbol;Acc:HGNC:3616]
ENSG00000203747	FCGR3A	0.175892	0.619414	0.261927	0.781592	0.552472	0.0947057	0.113052	0.834504	Fc fragment of IgG receptor IIIa [Source:HGNC Symbol;Acc:HGNC:3619]
ENSG00000104870	FCGRT	-0.279714	0.0483289	-0.175642	0.492496	-0.317009	0.0235227	-0.0328509	0.861636	Fc fragment of IgG receptor and transporter [Source:HGNC Symbol;Acc:HGNC:3621]
ENSG00000130475	FCHO1	-0.10737	0.192686	0.0447526	0.852819	-0.141589	0.120866	0.0616765	0.68158	FCH domain only 1 [Source:HGNC Symbol;Acc:HGNC:29002]
ENSG00000157107	FCHO2	0.236869	0.00357299	-0.0134554	0.958497	0.247268	0.00766977	0.0151067	0.909986	FCH domain only 2 [Source:HGNC Symbol;Acc:HGNC:25180]
ENSG00000197948	FCHSD1	0.0894291	0.497697	0.241508	0.048759	0.0510536	0.702379	0.23058	0.0673239	FCH and double SH3 domains 1 [Source:HGNC Symbol;Acc:HGNC:25463]
ENSG00000137478	FCHSD2	-0.0435795	0.550594	-0.130937	0.27743	0.00276808	0.973685	0.0292781	0.706722	FCH and double SH3 domains 2 [Source:HGNC Symbol;Acc:HGNC:29114]
ENSG00000162746	FCRLB	0.176216	0.153277	0.238697	0.22288	0.122476	0.327691	0.176631	0.302508	Fc receptor like B [Source:HGNC Symbol;Acc:HGNC:26431]
ENSG00000079459	FDFT1	-0.0181614	0.839602	0.00777258	0.976753	0.00697467	0.963318	-0.0367306	0.672052	farnesyl-diphosphate farnesyltransferase 1 [Source:HGNC Symbol;Acc:HGNC:3629]
ENSG00000160752	FDPS	-0.058106	0.297243	0.0526732	0.694794	-0.0677398	0.31019	-0.020678	0.813413	farnesyl diphosphate synthase [Source:HGNC Symbol;Acc:HGNC:3631]
ENSG00000137714	FDX1	0.0645436	0.359183	-0.0231688	0.919675	0.0450638	0.469311	-0.0749529	0.392997	ferredoxin 1 [Source:HGNC Symbol;Acc:HGNC:3638]
ENSG00000267673	FDX2	-0.0466218	0.844871	-0.0161763	0.987191	-0.178674	0.357927	-0.292047	0.366008	ferredoxin 2 [Source:HGNC Symbol;Acc:HGNC:30546]
ENSG00000161513	FDXR	-0.123772	0.162077	0.10572	0.599488	-0.162842	0.0922113	0.159161	0.172892	ferredoxin reductase [Source:HGNC Symbol;Acc:HGNC:3642]
ENSG00000066926	FECH	-0.00587628	0.927232	-0.00375501	0.987972	0.046132	0.373891	-0.0221302	0.762811	ferrochelatase [Source:HGNC Symbol;Acc:HGNC:3647]
ENSG00000141965	FEM1A	-0.230573	0.025461	-0.0142009	0.975197	-0.233624	0.0119951	0.0195625	0.904374	fem-1 homolog A [Source:HGNC Symbol;Acc:HGNC:16934]
ENSG00000169018	FEM1B	0.192072	0.0719597	0.0178625	0.971958	0.270457	0.0202495	-0.038987	0.722679	fem-1 homolog B [Source:HGNC Symbol;Acc:HGNC:3649]
ENSG00000145780	FEM1C	0.309213	0.00236162	0.0802836	0.73275	0.284196	0.0141131	0.0937745	0.518505	fem-1 homolog C [Source:HGNC Symbol;Acc:HGNC:16933]
ENSG00000168496	FEN1	-0.0161243	0.852588	0.0328175	0.899126	0.0345972	0.63373	0.0521216	0.475876	flap structure-specific endonuclease 1 [Source:HGNC Symbol;Acc:HGNC:3650]
ENSG00000151422	FER	0.180219	0.0112341	-0.00368004	0.987736	0.244538	0.0192236	-0.0140619	0.922769	FER tyrosine kinase [Source:HGNC Symbol;Acc:HGNC:3655]
ENSG00000249715	FER1L5	-0.0630515	0.67151	0.115154	0.588474	-0.13856	0.288105	0.062552	0.632507	fer-1 like family member 5 [Source:HGNC Symbol;Acc:HGNC:19044]
ENSG00000101311	FERMT1	-0.287126	0.0477426	-0.192502	0.486281	-0.313644	0.0220113	-0.24194	0.179921	fermitin family member 1 [Source:HGNC Symbol;Acc:HGNC:15889]
ENSG00000073712	FERMT2	0.199691	0.0528537	0.0426354	0.897506	0.220394	0.0380421	0.146256	0.238467	fermitin family member 2 [Source:HGNC Symbol;Acc:HGNC:15767]
ENSG00000149781	FERMT3	-0.200105	0.196621	0.21565	0.485881	-0.0468143	0.818594	0.0471573	0.880797	fermitin family member 3 [Source:HGNC Symbol;Acc:HGNC:23151]
ENSG00000182511	FES	0.0425002	0.800473	0.341506	0.22401	0.00994944	0.962356	0.376716	0.0223625	FES proto-oncogene, tyrosine kinase [Source:HGNC Symbol;Acc:HGNC:3657]
ENSG00000149557	FEZ1	-0.0434621	0.513983	-0.116834	0.216192	-0.107322	0.102358	-0.0359676	0.580418	fasciculation and elongation protein zeta 1 [Source:HGNC Symbol;Acc:HGNC:3659]
ENSG00000171055	FEZ2	0.162474	0.0105001	0.0134646	0.952676	0.1676	0.0194217	-0.0231245	0.79117	fasciculation and elongation protein zeta 2 [Source:HGNC Symbol;Acc:HGNC:3660]
ENSG00000153266	FEZF2	-0.0588998	0.618906	0.0158006	0.976753	-0.0523284	0.679924	-0.0615989	0.797741	FEZ family zinc finger 2 [Source:HGNC Symbol;Acc:HGNC:13506]
ENSG00000186188	FFAR4	0.0739276	0.578404	-0.0196973	0.972168	-0.0231767	0.892204	-0.0739034	0.730556	free fatty acid receptor 4 [Source:HGNC Symbol;Acc:HGNC:19061]
ENSG00000102302	FGD1	-0.106781	0.0736551	-0.0197957	0.925213	-0.220781	0.0427924	-0.00262058	0.983139	FYVE, RhoGEF and PH domain containing 1 [Source:HGNC Symbol;Acc:HGNC:3663]
ENSG00000146192	FGD2	-0.248834	0.274372	-0.0163793	0.987014	-0.172593	0.489694	-0.246972	0.376737	FYVE, RhoGEF and PH domain containing 2 [Source:HGNC Symbol;Acc:HGNC:3664]
ENSG00000127084	FGD3	-0.342655	0.00905199	-0.141146	0.63957	-0.336785	0.0183156	-0.215248	0.289099	FYVE, RhoGEF and PH domain containing 3 [Source:HGNC Symbol;Acc:HGNC:16027]
ENSG00000139132	FGD4	0.105374	0.277487	-0.119777	0.406536	0.103374	0.308656	0.00219091	0.99179	FYVE, RhoGEF and PH domain containing 4 [Source:HGNC Symbol;Acc:HGNC:19125]
ENSG00000154783	FGD5	-0.151877	0.234185	-0.0884457	0.828927	-0.235954	0.0539426	0.0423822	0.787117	FYVE, RhoGEF and PH domain containing 5 [Source:HGNC Symbol;Acc:HGNC:19117]
ENSG00000180263	FGD6	0.0175367	0.885472	-0.214706	0.177776	-0.0084048	0.948005	-0.114639	0.245073	FYVE, RhoGEF and PH domain containing 6 [Source:HGNC Symbol;Acc:HGNC:21740]
ENSG00000113578	FGF1	-0.177581	0.157355	-0.290744	0.208507	-0.153263	0.283205	0.00834465	0.967832	fibroblast growth factor 1 [Source:HGNC Symbol;Acc:HGNC:3665]
ENSG00000114279	FGF12	0.220681	0.0758509	-0.0298367	0.958612	0.247432	0.0785147	-0.132725	0.131217	fibroblast growth factor 12 [Source:HGNC Symbol;Acc:HGNC:3668]
ENSG00000129682	FGF13	0.122865	0.212886	-0.0546437	0.866527	0.0464999	0.784669	-0.130401	0.0938442	fibroblast growth factor 13 [Source:HGNC Symbol;Acc:HGNC:3670]
ENSG00000102466	FGF14	0.238735	0.0291999	0.00832619	0.989238	0.230716	0.0555394	-0.0362797	0.728099	fibroblast growth factor 14 [Source:HGNC Symbol;Acc:HGNC:3671]
ENSG00000158815	FGF17	-0.0429132	0.811777	0.21519	0.261607	-0.0831065	0.718843	0.130571	0.441683	fibroblast growth factor 17 [Source:HGNC Symbol;Acc:HGNC:3673]
ENSG00000156427	FGF18	-0.159015	0.328605	0.0447781	0.952676	-0.069447	0.716143	0.00342552	0.995005	fibroblast growth factor 18 [Source:HGNC Symbol;Acc:HGNC:3674]
ENSG00000138685	FGF2	0.371241	0.0426953	0.207378	0.564993	0.355212	0.0382848	0.401615	0.0368354	fibroblast growth factor 2 [Source:HGNC Symbol;Acc:HGNC:3676]
ENSG00000070388	FGF22	-0.254006	0.0696188	0.160266	0.45878	-0.343441	0.0463493	0.05876	0.82033	fibroblast growth factor 22 [Source:HGNC Symbol;Acc:HGNC:3679]
ENSG00000138675	FGF5	0.213476	0.0527969	-0.034923	0.947283	0.238061	0.0907905	0.0316055	0.86867	fibroblast growth factor 5 [Source:HGNC Symbol;Acc:HGNC:3683]
ENSG00000102678	FGF9	0.136771	0.19494	-0.0454982	0.915686	0.160424	0.114037	-0.0583853	0.602007	fibroblast growth factor 9 [Source:HGNC Symbol;Acc:HGNC:3687]
ENSG00000174721	FGFBP3	-0.340816	0.0154747	-0.293695	0.163909	-0.329799	0.00719849	-0.308525	0.00465684	fibroblast growth factor binding protein 3 [Source:HGNC Symbol;Acc:HGNC:23428]
ENSG00000077782	FGFR1	-0.129191	0.199575	0.138028	0.433335	-0.0712641	0.639163	0.150848	0.126105	fibroblast growth factor receptor 1 [Source:HGNC Symbol;Acc:HGNC:3688]
ENSG00000213066	FGFR1OP	0.0386465	0.688339	0.0815674	0.563948	0.054684	0.664844	-0.0241369	0.826704	FGFR1 oncogene partner [Source:HGNC Symbol;Acc:HGNC:17012]
ENSG00000111790	FGFR1OP2	0.271804	0.00502163	0.0177863	0.959577	0.289236	0.00494727	-0.0473243	0.696329	FGFR1 oncogene partner 2 [Source:HGNC Symbol;Acc:HGNC:23098]
ENSG00000066468	FGFR2	-0.0952482	0.461318	-0.107708	0.73275	-0.158028	0.168011	0.106243	0.471021	fibroblast growth factor receptor 2 [Source:HGNC Symbol;Acc:HGNC:3689]
ENSG00000068078	FGFR3	-0.348728	0.077626	-0.227778	0.540392	-0.509708	0.00820956	0.0551787	0.826304	fibroblast growth factor receptor 3 [Source:HGNC Symbol;Acc:HGNC:3690]
ENSG00000160867	FGFR4	-0.272624	0.184143	-0.0103085	0.989642	-0.244773	0.279445	0.0185181	0.964495	fibroblast growth factor receptor 4 [Source:HGNC Symbol;Acc:HGNC:3691]
ENSG00000127418	FGFRL1	-0.0269505	0.905723	0.133677	0.77676	-0.0563554	0.782673	0.368741	0.0219608	fibroblast growth factor receptor like 1 [Source:HGNC Symbol;Acc:HGNC:3693]
ENSG00000172456	FGGY	-0.0666587	0.569288	-0.127808	0.549689	-0.0842927	0.404713	0.0935927	0.408039	FGGY carbohydrate kinase domain containing [Source:HGNC Symbol;Acc:HGNC:25610]
ENSG00000127951	FGL2	0.0245611	0.909842	-0.242696	0.315602	0.109916	0.544234	-0.210986	0.511291	fibrinogen like 2 [Source:HGNC Symbol;Acc:HGNC:3696]
ENSG00000000938	FGR	0.0577422	0.825756	0.257175	0.644558	0.0727994	0.781554	0.331225	0.144629	FGR proto-oncogene, Src family tyrosine kinase [Source:HGNC Symbol;Acc:HGNC:3697]
ENSG00000091483	FH	0.14726	0.131718	0.0210329	0.953904	0.123432	0.175824	-0.0155097	0.897464	fumarate hydratase [Source:HGNC Symbol;Acc:HGNC:3700]
ENSG00000142621	FHAD1	0.0625863	0.653652	0.169398	0.349626	0.0618962	0.643625	-0.0240212	0.912548	forkhead associated phosphopeptide binding domain 1 [Source:HGNC Symbol;Acc:HGNC:29408]
ENSG00000137460	FHDC1	0.0545316	0.704635	0.139467	0.636063	0.000241407	0.999218	0.00486282	0.985372	FH2 domain containing 1 [Source:HGNC Symbol;Acc:HGNC:29363]
ENSG00000189283	FHIT	-0.0351985	0.602921	-0.00174537	0.995432	-0.0342867	0.66647	0.00320468	0.980284	fragile histidine triad diadenosine triphosphatase [Source:HGNC Symbol;Acc:HGNC:3701]
ENSG00000022267	FHL1	0.0819335	0.0920538	0.0520357	0.57742	0.0185813	0.888933	0.08282	0.0797742	four and a half LIM domains 1 [Source:HGNC Symbol;Acc:HGNC:3702]
ENSG00000115641	FHL2	-0.134963	0.147682	-0.0809055	0.735172	-0.124266	0.189943	-0.111886	0.213198	four and a half LIM domains 2 [Source:HGNC Symbol;Acc:HGNC:3703]
ENSG00000183386	FHL3	-0.122889	0.210521	-0.0142047	0.975995	-0.22746	0.0209689	-0.0510632	0.748511	four and a half LIM domains 3 [Source:HGNC Symbol;Acc:HGNC:3704]
ENSG00000112214	FHL5	0.0669366	0.819219	-0.327505	0.487935	0.00819278	0.978201	0.138538	0.766824	four and a half LIM domains 5 [Source:HGNC Symbol;Acc:HGNC:17371]
ENSG00000135723	FHOD1	-0.157301	0.177012	0.121076	0.611948	-0.157157	0.238069	0.0212057	0.880797	formin homology 2 domain containing 1 [Source:HGNC Symbol;Acc:HGNC:17905]
ENSG00000134775	FHOD3	-0.0146584	0.82323	0.0179691	0.93339	-0.0493851	0.47486	-0.0157485	0.875839	formin homology 2 domain containing 3 [Source:HGNC Symbol;Acc:HGNC:26178]
ENSG00000130720	FIBCD1	-0.248001	0.114938	0.0046846	0.995267	-0.0835049	0.652498	0.0494928	0.888123	fibrinogen C domain containing 1 [Source:HGNC Symbol;Acc:HGNC:25922]
ENSG00000176971	FIBIN	-0.0195631	0.903407	-0.161577	0.490949	-0.021335	0.873753	0.0701446	0.733806	fin bud initiation factor homolog [Source:HGNC Symbol;Acc:HGNC:33747]
ENSG00000172500	FIBP	-0.120002	0.0995188	-0.0195649	0.942023	-0.171753	0.037323	-0.0379019	0.680765	FGF1 intracellular binding protein [Source:HGNC Symbol;Acc:HGNC:3705]
ENSG00000198855	FICD	-0.131804	0.0381337	-0.1151	0.236656	-0.138188	0.00919404	-0.0364337	0.721711	FIC domain containing [Source:HGNC Symbol;Acc:HGNC:18416]
ENSG00000112367	FIG4	0.152159	0.112426	0.0100637	0.982888	0.195342	0.171017	-0.0413573	0.707827	FIG4 phosphoinositide 5-phosphatase [Source:HGNC Symbol;Acc:HGNC:16873]
ENSG00000182263	FIGN	0.188502	0.00784095	0.0250946	0.908139	0.233257	0.00751053	0.0634618	0.565383	fidgetin, microtubule severing factor [Source:HGNC Symbol;Acc:HGNC:13285]
ENSG00000132436	FIGNL1	0.094789	0.249406	0.0466962	0.866527	0.177056	0.128637	-0.0320385	0.830585	fidgetin like 1 [Source:HGNC Symbol;Acc:HGNC:13286]
ENSG00000261308	FIGNL2	-0.312999	0.0496986	0.117198	0.678385	-0.440756	0.0079225	0.107207	0.576829	fidgetin like 2 [Source:HGNC Symbol;Acc:HGNC:13287]
ENSG00000118407	FILIP1	0.0806493	0.539675	0.0354999	0.922881	0.212566	0.15986	-0.0867833	0.610588	filamin A interacting protein 1 [Source:HGNC Symbol;Acc:HGNC:21015]
ENSG00000168386	FILIP1L	0.299271	0.0106084	0.0900791	0.774678	0.321713	0.00967863	0.0876235	0.555352	filamin A interacting protein 1 like [Source:HGNC Symbol;Acc:HGNC:24589]
ENSG00000145216	FIP1L1	0.0996581	0.060874	-0.0923608	0.195185	0.0754897	0.185886	-0.0550717	0.445691	factor interacting with PAPOLA and CPSF1 [Source:HGNC Symbol;Acc:HGNC:19124]
ENSG00000214253	FIS1	-0.110515	0.139178	-0.0456689	0.738866	-0.254428	0.0476835	0.00343063	0.977018	fission, mitochondrial 1 [Source:HGNC Symbol;Acc:HGNC:21689]
ENSG00000197296	FITM2	0.011637	0.851072	-0.0472165	0.664368	0.000507029	0.993131	-0.036824	0.588126	fat storage inducing transmembrane protein 2 [Source:HGNC Symbol;Acc:HGNC:16135]
ENSG00000179943	FIZ1	-0.118289	0.033281	-0.0231018	0.91513	-0.177738	0.00536655	-0.0455427	0.621371	FLT3 interacting zinc finger 1 [Source:HGNC Symbol;Acc:HGNC:25917]
ENSG00000179431	FJX1	-0.332199	0.00285038	-0.00738122	0.98587	-0.302975	0.0128948	-0.0609633	0.672052	four-jointed box kinase 1 [Source:HGNC Symbol;Acc:HGNC:17166]
ENSG00000141756	FKBP10	-0.151558	0.31552	-0.0986088	0.821125	-0.226739	0.0964865	0.15562	0.253452	FKBP prolyl isomerase 10 [Source:HGNC Symbol;Acc:HGNC:18169]
ENSG00000134285	FKBP11	-0.00486885	0.957523	0.0198874	0.948703	-0.0445133	0.614337	-0.0471733	0.665934	FKBP prolyl isomerase 11 [Source:HGNC Symbol;Acc:HGNC:18624]
ENSG00000106080	FKBP14	0.15501	0.0480208	0.124909	0.287001	0.168436	0.133637	0.0405598	0.755597	FKBP prolyl isomerase 14 [Source:HGNC Symbol;Acc:HGNC:18625]
ENSG00000119321	FKBP15	-0.0423897	0.406681	0.0277963	0.832329	-0.0400567	0.715858	0.0390961	0.475876	FKBP prolyl isomerase 15 [Source:HGNC Symbol;Acc:HGNC:23397]
ENSG00000088832	FKBP1A	0.118167	0.143343	0.0905308	0.633304	0.14652	0.121748	-0.000468351	0.996899	FKBP prolyl isomerase 1A [Source:HGNC Symbol;Acc:HGNC:3711]
ENSG00000119782	FKBP1B	0.0228626	0.852202	0.00384281	0.993543	0.000645639	0.99609	0.0173978	0.911457	FKBP prolyl isomerase 1B [Source:HGNC Symbol;Acc:HGNC:3712]
ENSG00000173486	FKBP2	-0.0550951	0.416669	-0.0501801	0.7563	-0.153968	0.0358983	-0.0630892	0.596339	FKBP prolyl isomerase 2 [Source:HGNC Symbol;Acc:HGNC:3718]
ENSG00000100442	FKBP3	0.14959	0.0797113	-0.0356329	0.85322	0.226846	0.0105816	-0.0113452	0.912943	FKBP prolyl isomerase 3 [Source:HGNC Symbol;Acc:HGNC:3719]
ENSG00000004478	FKBP4	-0.00410582	0.971845	0.0379754	0.900071	-0.000258302	0.997946	0.00271565	0.986467	FKBP prolyl isomerase 4 [Source:HGNC Symbol;Acc:HGNC:3720]
ENSG00000096060	FKBP5	0.59692	0.0319204	0.362473	0.478369	0.784236	0.00629094	0.837229	0.0035685	FKBP prolyl isomerase 5 [Source:HGNC Symbol;Acc:HGNC:3721]
ENSG00000079150	FKBP7	0.129739	0.395985	-0.262391	0.276055	0.224688	0.0562712	-0.0368611	0.888123	FKBP prolyl isomerase 7 [Source:HGNC Symbol;Acc:HGNC:3723]
ENSG00000105701	FKBP8	-0.103534	0.164379	0.0126771	0.953215	-0.204818	0.0119359	0.0297297	0.774056	FKBP prolyl isomerase 8 [Source:HGNC Symbol;Acc:HGNC:3724]
ENSG00000122642	FKBP9	-0.0562597	0.528094	-0.0836267	0.623569	-0.106621	0.394237	0.0579463	0.486315	FKBP prolyl isomerase 9 [Source:HGNC Symbol;Acc:HGNC:3725]
ENSG00000204315	FKBPL	-0.0288959	0.825319	-0.0440358	0.909057	-0.029092	0.810651	-0.0672339	0.664856	FKBP prolyl isomerase like [Source:HGNC Symbol;Acc:HGNC:13949]
ENSG00000181027	FKRP	-0.114271	0.0871611	0.0313253	0.852899	-0.139566	0.0465734	0.0994296	0.300191	fukutin related protein [Source:HGNC Symbol;Acc:HGNC:17997]
ENSG00000106692	FKTN	0.187457	0.0299261	-0.0231716	0.941424	0.259042	0.0776547	-0.0348722	0.797741	fukutin [Source:HGNC Symbol;Acc:HGNC:3622]
ENSG00000160688	FLAD1	-0.124016	0.00862741	-0.0248973	0.887248	-0.134848	0.0174026	-0.0469395	0.598825	flavin adenine dinucleotide synthetase 1 [Source:HGNC Symbol;Acc:HGNC:24671]
ENSG00000154803	FLCN	-0.109677	0.320891	0.0494007	0.838627	-0.131	0.188355	0.00928677	0.951826	folliculin [Source:HGNC Symbol;Acc:HGNC:27310]
ENSG00000143631	FLG	-0.145478	0.486071	0.0841529	0.890167	-0.20886	0.24619	0.041177	0.910976	filaggrin [Source:HGNC Symbol;Acc:HGNC:3748]
ENSG00000151702	FLI1	-0.444315	0.0185481	-0.256731	0.506606	-0.319361	0.0523872	-0.224149	0.132619	Fli-1 proto-oncogene, ETS transcription factor [Source:HGNC Symbol;Acc:HGNC:3749]
ENSG00000177731	FLII	-0.195002	0.00306042	-0.0102251	0.963767	-0.211578	0.0101152	0.0156662	0.8749	FLII actin remodeling protein [Source:HGNC Symbol;Acc:HGNC:3750]
ENSG00000196924	FLNA	-0.0983258	0.605446	0.0417759	0.959577	-0.110167	0.677076	0.304328	0.276143	filamin A [Source:HGNC Symbol;Acc:HGNC:3754]
ENSG00000136068	FLNB	-0.113252	0.237344	-0.059636	0.841365	-0.117391	0.231163	0.108169	0.307562	filamin B [Source:HGNC Symbol;Acc:HGNC:3755]
ENSG00000128591	FLNC	-0.0695824	0.628941	-0.0180097	0.979343	-0.109216	0.586487	0.25122	0.208574	filamin C [Source:HGNC Symbol;Acc:HGNC:3756]
ENSG00000137312	FLOT1	-0.0392508	0.616075	0.0333242	0.867568	-0.0823429	0.298154	0.0119088	0.91095	flotillin 1 [Source:HGNC Symbol;Acc:HGNC:3757]
ENSG00000132589	FLOT2	-0.0495879	0.436583	-0.00337107	0.989642	-0.0986753	0.0964935	-0.00407679	0.972911	flotillin 2 [Source:HGNC Symbol;Acc:HGNC:3758]
ENSG00000126500	FLRT1	-0.282748	0.00409292	-0.00360469	0.993067	-0.187993	0.0154399	-0.0672196	0.631924	fibronectin leucine rich transmembrane protein 1 [Source:HGNC Symbol;Acc:HGNC:3760]
ENSG00000185070	FLRT2	0.110928	0.0803132	-0.0279348	0.901206	0.0809624	0.274465	-0.0998559	0.132824	fibronectin leucine rich transmembrane protein 2 [Source:HGNC Symbol;Acc:HGNC:3761]
ENSG00000125848	FLRT3	0.213038	0.0553511	0.04438	0.915716	0.285198	0.0182934	-0.029009	0.821035	fibronectin leucine rich transmembrane protein 3 [Source:HGNC Symbol;Acc:HGNC:3762]
ENSG00000102755	FLT1	0.110717	0.654988	0.0590552	0.950946	0.287052	0.180426	0.327973	0.107728	fms related tyrosine kinase 1 [Source:HGNC Symbol;Acc:HGNC:3763]
ENSG00000122025	FLT3	0.0358613	0.880509	-0.147209	0.770304	0.179217	0.340052	-0.145037	0.55204	fms related tyrosine kinase 3 [Source:HGNC Symbol;Acc:HGNC:3765]
ENSG00000037280	FLT4	-0.45149	0.0115469	-0.192942	0.678385	-0.449346	0.0257586	-0.0674147	0.762362	fms related tyrosine kinase 4 [Source:HGNC Symbol;Acc:HGNC:3767]
ENSG00000162769	FLVCR1	0.143246	0.0232196	0.0878764	0.499296	0.198602	0.00771217	0.066057	0.459781	feline leukemia virus subgroup C cellular receptor 1 [Source:HGNC Symbol;Acc:HGNC:24682]
ENSG00000059122	FLYWCH1	-0.173673	0.0355736	0.102121	0.36487	-0.198938	0.0475594	0.117172	0.255356	FLYWCH-type zinc finger 1 [Source:HGNC Symbol;Acc:HGNC:25404]
ENSG00000162076	FLYWCH2	-0.1565	0.023244	0.0130275	0.963786	-0.187832	0.0165094	-0.0258733	0.826674	FLYWCH family member 2 [Source:HGNC Symbol;Acc:HGNC:25178]
ENSG00000164898	FMC1	-0.0522853	0.654516	-0.00653842	0.990902	-0.291191	0.0202401	-0.0703433	0.680835	formation of mitochondrial complex V assembly factor 1 homolog [Source:HGNC Symbol;Acc:HGNC:26946]
ENSG00000248905	FMN1	0.10575	0.0887965	0.0511167	0.788824	0.122154	0.178277	0.0329179	0.68927	formin 1 [Source:HGNC Symbol;Acc:HGNC:3768]
ENSG00000155816	FMN2	-0.0512317	0.504445	-0.0138391	0.959591	-0.0276278	0.734559	0.0243339	0.794578	formin 2 [Source:HGNC Symbol;Acc:HGNC:14074]
ENSG00000184922	FMNL1	-0.238568	0.00421593	-0.0328878	0.897506	-0.269637	0.00423099	-0.109847	0.278262	formin like 1 [Source:HGNC Symbol;Acc:HGNC:1212]
ENSG00000157827	FMNL2	-0.0511769	0.544717	-0.109174	0.478369	0.0180417	0.835872	-0.0246285	0.802949	formin like 2 [Source:HGNC Symbol;Acc:HGNC:18267]
ENSG00000161791	FMNL3	-0.182948	0.115171	-0.0878787	0.793283	-0.136482	0.194862	-0.00719643	0.959457	formin like 3 [Source:HGNC Symbol;Acc:HGNC:23698]
ENSG00000007933	FMO3	-0.220082	0.236552	0.0813467	0.915776	-0.0795179	0.720171	0.135166	0.63903	flavin containing dimethylaniline monoxygenase 3 [Source:HGNC Symbol;Acc:HGNC:3771]
ENSG00000076258	FMO4	-0.146058	0.438647	-0.187168	0.646601	0.0703391	0.668432	-0.203835	0.529203	flavin containing dimethylaniline monoxygenase 4 [Source:HGNC Symbol;Acc:HGNC:3772]
ENSG00000131781	FMO5	0.0374038	0.735611	-0.0532949	0.849128	0.132435	0.239487	-0.116694	0.327341	flavin containing dimethylaniline monoxygenase 5 [Source:HGNC Symbol;Acc:HGNC:3773]
ENSG00000122176	FMOD	0.108614	0.718634	-0.095375	0.91875	-0.130211	0.613325	0.455835	0.234665	fibromodulin [Source:HGNC Symbol;Acc:HGNC:3774]
ENSG00000102081	FMR1	0.205178	0.0239619	-0.0743049	0.652766	0.190802	0.192346	-0.0746286	0.485559	fragile X mental retardation 1 [Source:HGNC Symbol;Acc:HGNC:3775]
ENSG00000115414	FN1	-0.0732822	0.680488	-0.0704142	0.91264	-0.0338421	0.864743	0.0997352	0.713485	fibronectin 1 [Source:HGNC Symbol;Acc:HGNC:3778]
ENSG00000167363	FN3K	-0.036397	0.578086	0.0128662	0.953215	-0.126877	0.0277513	0.0389942	0.725914	fructosamine 3 kinase [Source:HGNC Symbol;Acc:HGNC:24822]
ENSG00000141560	FN3KRP	0.0046023	0.956504	0.0213441	0.913067	-0.0532296	0.461277	0.00325227	0.976606	fructosamine 3 kinase related protein [Source:HGNC Symbol;Acc:HGNC:25700]
ENSG00000187239	FNBP1	-0.0816287	0.378943	-0.0934104	0.688944	-0.113192	0.415687	0.0386606	0.704338	formin binding protein 1 [Source:HGNC Symbol;Acc:HGNC:17069]
ENSG00000137942	FNBP1L	0.0750504	0.292977	-0.0143698	0.952019	0.153266	0.117958	-0.0444248	0.719157	formin binding protein 1 like [Source:HGNC Symbol;Acc:HGNC:20851]
ENSG00000109920	FNBP4	0.0457739	0.6158	0.0425627	0.81753	0.084484	0.289783	0.0158137	0.832836	formin binding protein 4 [Source:HGNC Symbol;Acc:HGNC:19752]
ENSG00000228594	FNDC10	-0.211994	0.0374012	-0.0219634	0.950946	-0.296199	0.0143431	0.0150722	0.942111	fibronectin type III domain containing 10 [Source:HGNC Symbol;Acc:HGNC:42951]
ENSG00000102531	FNDC3A	0.132002	0.0314739	-0.000691126	0.996436	0.185097	0.0318098	-0.0354072	0.713095	fibronectin type III domain containing 3A [Source:HGNC Symbol;Acc:HGNC:20296]
ENSG00000075420	FNDC3B	0.11522	0.191642	0.00123605	0.996713	0.0916739	0.301426	0.101238	0.384	fibronectin type III domain containing 3B [Source:HGNC Symbol;Acc:HGNC:24670]
ENSG00000115226	FNDC4	-0.110461	0.138008	-0.00914851	0.975079	-0.219699	0.0162409	-0.0118765	0.930377	fibronectin type III domain containing 4 [Source:HGNC Symbol;Acc:HGNC:20239]
ENSG00000160097	FNDC5	-0.066128	0.330922	-0.0177395	0.943739	-0.0780989	0.147971	-0.0686808	0.409873	fibronectin type III domain containing 5 [Source:HGNC Symbol;Acc:HGNC:20240]
ENSG00000172568	FNDC9	0.0841513	0.382863	-0.0264682	0.9456	0.054436	0.623687	-0.059504	0.665934	fibronectin type III domain containing 9 [Source:HGNC Symbol;Acc:HGNC:33547]
ENSG00000217128	FNIP1	0.129918	0.0385451	-0.0789326	0.432728	0.178794	0.0231646	-0.0508883	0.569184	folliculin interacting protein 1 [Source:HGNC Symbol;Acc:HGNC:29418]
ENSG00000052795	FNIP2	0.118141	0.0763121	0.0681338	0.707605	0.162476	0.0303572	0.0250778	0.786413	folliculin interacting protein 2 [Source:HGNC Symbol;Acc:HGNC:29280]
ENSG00000168522	FNTA	0.0236899	0.717639	-0.0622427	0.601693	0.0459283	0.676104	-0.0485139	0.593869	farnesyltransferase, CAAX box, alpha [Source:HGNC Symbol;Acc:HGNC:3782]
ENSG00000257365	FNTB	0.0375374	0.559203	0.0666961	0.67357	0.0235488	0.715799	0.0823683	0.348715	farnesyltransferase, CAAX box, beta [Source:HGNC Symbol;Acc:HGNC:3785]
ENSG00000188352	FOCAD	0.11026	0.112426	0.0485867	0.815886	0.148722	0.247322	0.0129769	0.914171	focadhesin [Source:HGNC Symbol;Acc:HGNC:23377]
ENSG00000086205	FOLH1	-0.126853	0.594722	-0.181685	0.708184	0.016162	0.944986	-0.0260059	0.945456	folate hydrolase 1 [Source:HGNC Symbol;Acc:HGNC:3788]
ENSG00000165457	FOLR2	-0.176237	0.562626	-0.322205	0.501668	-0.205969	0.433437	-0.489565	0.156769	folate receptor beta [Source:HGNC Symbol;Acc:HGNC:3793]
ENSG00000133393	FOPNL	0.156971	0.0383928	0.00786465	0.979065	0.180529	0.021586	-0.0536227	0.600211	FGFR1OP N-terminal like [Source:HGNC Symbol;Acc:HGNC:26435]
ENSG00000170345	FOS	0.0875128	0.835879	0.153911	0.890431	0.200527	0.572889	0.463728	0.321827	Fos proto-oncogene, AP-1 transcription factor subunit [Source:HGNC Symbol;Acc:HGNC:3796]
ENSG00000125740	FOSB	0.558962	0.13464	0.611606	0.401462	0.623275	0.0771957	0.517196	0.245493	FosB proto-oncogene, AP-1 transcription factor subunit [Source:HGNC Symbol;Acc:HGNC:3797]
ENSG00000175592	FOSL1	0.366595	0.300659	0.47487	0.475637	0.581147	0.0877168	0.577457	0.159285	FOS like 1, AP-1 transcription factor subunit [Source:HGNC Symbol;Acc:HGNC:13718]
ENSG00000075426	FOSL2	0.15435	0.387755	0.319425	0.2773	0.199008	0.202846	0.345805	0.0768411	FOS like 2, AP-1 transcription factor subunit [Source:HGNC Symbol;Acc:HGNC:3798]
ENSG00000054598	FOXC1	-0.135681	0.549593	-0.175002	0.701595	-0.198588	0.319076	0.0691623	0.850349	forkhead box C1 [Source:HGNC Symbol;Acc:HGNC:3800]
ENSG00000176692	FOXC2	0.0746751	0.827389	-0.0452284	0.965148	-0.230453	0.418412	0.442575	0.375898	forkhead box C2 [Source:HGNC Symbol;Acc:HGNC:3801]
ENSG00000251493	FOXD1	-0.397887	0.140916	-0.179161	0.787928	-0.547026	0.0276331	0.14638	0.687437	forkhead box D1 [Source:HGNC Symbol;Acc:HGNC:3802]
ENSG00000170122	FOXD4	-0.189598	0.411713	-0.200262	0.741186	-0.399261	0.0648334	-0.00803852	0.988496	forkhead box D4 [Source:HGNC Symbol;Acc:HGNC:3805]
ENSG00000103241	FOXF1	-0.303025	0.31866	-0.141178	0.891642	-0.297885	0.293825	0.423369	0.133824	forkhead box F1 [Source:HGNC Symbol;Acc:HGNC:3809]
ENSG00000137273	FOXF2	-0.291216	0.0624226	-0.0593456	0.875686	-0.364347	0.00754067	-0.130373	0.441699	forkhead box F2 [Source:HGNC Symbol;Acc:HGNC:3810]
ENSG00000176165	FOXG1	-0.113037	0.136359	-0.0166743	0.932905	-0.141308	0.0236295	-0.0783301	0.395936	forkhead box G1 [Source:HGNC Symbol;Acc:HGNC:3811]
ENSG00000129654	FOXJ1	-0.287477	0.263247	-0.174371	0.812419	-0.299745	0.228283	-0.214892	0.504126	forkhead box J1 [Source:HGNC Symbol;Acc:HGNC:3816]
ENSG00000065970	FOXJ2	-0.0280394	0.650607	-0.0465101	0.698606	-0.0160673	0.844887	-0.0146411	0.857431	forkhead box J2 [Source:HGNC Symbol;Acc:HGNC:24818]
ENSG00000198815	FOXJ3	0.131182	0.0310891	0.0273838	0.887619	0.14887	0.029382	-0.032727	0.651677	forkhead box J3 [Source:HGNC Symbol;Acc:HGNC:29178]
ENSG00000164916	FOXK1	-0.0482159	0.522535	0.0589555	0.599488	-0.110463	0.408168	0.0661628	0.329317	forkhead box K1 [Source:HGNC Symbol;Acc:HGNC:23480]
ENSG00000141568	FOXK2	-0.0714572	0.185903	0.00516984	0.982907	-0.1077	0.0398515	0.00628779	0.948419	forkhead box K2 [Source:HGNC Symbol;Acc:HGNC:6036]
ENSG00000111206	FOXM1	0.0155088	0.933288	0.189796	0.589454	-0.0495432	0.769656	0.257337	0.213279	forkhead box M1 [Source:HGNC Symbol;Acc:HGNC:3818]
ENSG00000170802	FOXN2	0.0430376	0.711713	-0.213589	0.129837	0.096575	0.395886	-0.167754	0.200268	forkhead box N2 [Source:HGNC Symbol;Acc:HGNC:5281]
ENSG00000053254	FOXN3	-0.0361328	0.625391	-0.121573	0.275833	-0.0128772	0.869172	-0.0586101	0.395835	forkhead box N3 [Source:HGNC Symbol;Acc:HGNC:1928]
ENSG00000150907	FOXO1	0.0847158	0.583517	-0.0523335	0.909057	-0.00793039	0.964642	0.211317	0.123323	forkhead box O1 [Source:HGNC Symbol;Acc:HGNC:3819]
ENSG00000118689	FOXO3	0.124039	0.0106016	0.0390584	0.668246	0.0392535	0.758738	0.0706211	0.0938791	forkhead box O3 [Source:HGNC Symbol;Acc:HGNC:3821]
ENSG00000184481	FOXO4	-0.187186	0.117062	-0.252174	0.253161	-0.30302	0.0488635	0.0261534	0.819419	forkhead box O4 [Source:HGNC Symbol;Acc:HGNC:7139]
ENSG00000204060	FOXO6	-0.249869	0.130705	0.185121	0.483292	-0.28945	0.0429658	0.25808	0.134671	forkhead box O6 [Source:HGNC Symbol;Acc:HGNC:24814]
ENSG00000114861	FOXP1	0.147621	0.00338366	0.0419476	0.729753	0.138388	0.0575083	-0.0263487	0.690681	forkhead box P1 [Source:HGNC Symbol;Acc:HGNC:3823]
ENSG00000128573	FOXP2	0.0600659	0.652042	-0.038585	0.950828	0.201335	0.223117	0.0116627	0.960921	forkhead box P2 [Source:HGNC Symbol;Acc:HGNC:13875]
ENSG00000049768	FOXP3	-0.207115	0.141075	0.1226	0.806448	-0.104613	0.479239	0.0727393	0.795795	forkhead box P3 [Source:HGNC Symbol;Acc:HGNC:6106]
ENSG00000137166	FOXP4	-0.0400593	0.688888	0.0502689	0.830848	-0.117954	0.196101	0.149953	0.217403	forkhead box P4 [Source:HGNC Symbol;Acc:HGNC:20842]
ENSG00000164379	FOXQ1	-0.507062	0.0199118	-0.265824	0.500563	-0.561463	0.00709849	-0.0667527	0.801879	forkhead box Q1 [Source:HGNC Symbol;Acc:HGNC:20951]
ENSG00000110074	FOXRED1	-0.107963	0.0576165	-0.0224435	0.885715	-0.0796404	0.195454	0.0126443	0.889689	FAD dependent oxidoreductase domain containing 1 [Source:HGNC Symbol;Acc:HGNC:26927]
ENSG00000100350	FOXRED2	-0.00226708	0.978238	0.035598	0.852819	-0.0214156	0.76091	0.0784883	0.467126	FAD dependent oxidoreductase domain containing 2 [Source:HGNC Symbol;Acc:HGNC:26264]
ENSG00000179772	FOXS1	-0.483627	0.063693	-0.3385	0.562218	-0.622899	0.0173003	-0.453812	0.149048	forkhead box S1 [Source:HGNC Symbol;Acc:HGNC:3735]
ENSG00000136877	FPGS	-0.155026	0.0488105	0.0685716	0.642417	-0.261519	0.0410715	0.0532843	0.59843	folylpolyglutamate synthase [Source:HGNC Symbol;Acc:HGNC:3824]
ENSG00000254685	FPGT	0.320589	0.00544301	-0.0406252	0.935357	0.333529	0.0171927	-0.173929	0.367116	fucose-1-phosphate guanylyltransferase [Source:HGNC Symbol;Acc:HGNC:3825]
ENSG00000171051	FPR1	0.86841	0.00960644	0.80661	0.14669	0.872369	0.0100064	0.773972	0.0987001	formyl peptide receptor 1 [Source:HGNC Symbol;Acc:HGNC:3826]
ENSG00000187474	FPR3	0.271354	0.225968	0.421712	0.209969	0.487174	0.0106352	0.402873	0.145026	formyl peptide receptor 3 [Source:HGNC Symbol;Acc:HGNC:3828]
ENSG00000148690	FRA10AC1	0.167695	0.127235	-0.0702417	0.809655	0.193732	0.179881	-0.127958	0.366062	FRA10A associated CGG repeat 1 [Source:HGNC Symbol;Acc:HGNC:1162]
ENSG00000138759	FRAS1	-0.068995	0.443953	0.00844806	0.982668	-0.0503674	0.590371	-0.0646036	0.5894	Fraser extracellular matrix complex subunit 1 [Source:HGNC Symbol;Acc:HGNC:19185]
ENSG00000165879	FRAT1	0.164517	0.196739	0.0772096	0.84177	0.0243725	0.851586	0.346625	0.0112053	FRAT regulator of WNT signaling pathway 1 [Source:HGNC Symbol;Acc:HGNC:3944]
ENSG00000181274	FRAT2	0.106019	0.206409	0.108508	0.565449	0.00679529	0.948305	0.187449	0.0675599	FRAT regulator of WNT signaling pathway 2 [Source:HGNC Symbol;Acc:HGNC:16048]
ENSG00000164946	FREM1	-0.00931101	0.951652	-0.10453	0.707605	-0.119077	0.409774	-0.0238438	0.910235	FRAS1 related extracellular matrix 1 [Source:HGNC Symbol;Acc:HGNC:23399]
ENSG00000150893	FREM2	-0.17755	0.374598	-0.184441	0.701151	-0.210929	0.251955	-0.0514421	0.884071	FRAS1 related extracellular matrix 2 [Source:HGNC Symbol;Acc:HGNC:25396]
ENSG00000183090	FREM3	0.0917028	0.604329	-0.106955	0.847101	-0.075362	0.701042	-0.284908	0.253395	FRAS1 related extracellular matrix 3 [Source:HGNC Symbol;Acc:HGNC:25172]
ENSG00000109536	FRG1	0.119749	0.183715	-0.0942751	0.592258	0.170461	0.051038	-0.0630452	0.606362	FSHD region gene 1 [Source:HGNC Symbol;Acc:HGNC:3954]
ENSG00000172159	FRMD3	-0.0731565	0.371372	-0.0396209	0.847158	0.0606859	0.615423	0.00581124	0.972911	FERM domain containing 3 [Source:HGNC Symbol;Acc:HGNC:24125]
ENSG00000151474	FRMD4A	-0.0666652	0.299357	0.00320635	0.990766	-0.0664785	0.290648	-0.0100418	0.898284	FERM domain containing 4A [Source:HGNC Symbol;Acc:HGNC:25491]
ENSG00000114541	FRMD4B	-0.169546	0.297121	-0.221818	0.442883	-0.0709749	0.654482	-0.0264062	0.913715	FERM domain containing 4B [Source:HGNC Symbol;Acc:HGNC:24886]
ENSG00000171877	FRMD5	0.0274776	0.692158	-0.00338781	0.989642	0.00193423	0.976256	0.0204664	0.808362	FERM domain containing 5 [Source:HGNC Symbol;Acc:HGNC:28214]
ENSG00000139926	FRMD6	-0.110035	0.259241	-0.169741	0.239831	-0.113754	0.194989	-0.193507	0.144795	FERM domain containing 6 [Source:HGNC Symbol;Acc:HGNC:19839]
ENSG00000126391	FRMD8	-0.208482	0.12552	0.162441	0.485881	-0.187947	0.171667	0.124367	0.373288	FERM domain containing 8 [Source:HGNC Symbol;Acc:HGNC:25462]
ENSG00000070601	FRMPD1	-0.181641	0.0346745	-0.131175	0.363395	-0.261546	0.018359	-0.134734	0.222588	FERM and PDZ domain containing 1 [Source:HGNC Symbol;Acc:HGNC:29159]
ENSG00000170324	FRMPD2	-0.245111	0.0546067	-0.207334	0.26557	-0.267244	0.0277985	-0.323059	0.0515404	FERM and PDZ domain containing 2 [Source:HGNC Symbol;Acc:HGNC:28572]
ENSG00000147234	FRMPD3	0.053224	0.504445	0.139006	0.287661	-0.0449551	0.714518	0.119752	0.19959	FERM and PDZ domain containing 3 [Source:HGNC Symbol;Acc:HGNC:29382]
ENSG00000169933	FRMPD4	0.119719	0.297804	0.0696492	0.848668	0.0980233	0.544025	-0.0244922	0.742004	FERM and PDZ domain containing 4 [Source:HGNC Symbol;Acc:HGNC:29007]
ENSG00000260230	FRRS1L	0.204961	0.0195206	0.0660113	0.852819	0.226816	0.150766	-0.0420848	0.73706	ferric chelate reductase 1 like [Source:HGNC Symbol;Acc:HGNC:1362]
ENSG00000166225	FRS2	0.121926	0.09377	-0.0855932	0.494715	0.1235	0.206661	-0.0265682	0.818206	fibroblast growth factor receptor substrate 2 [Source:HGNC Symbol;Acc:HGNC:16971]
ENSG00000137218	FRS3	-0.0757354	0.253181	0.0721322	0.547382	-0.155487	0.0298314	0.0396887	0.720663	fibroblast growth factor receptor substrate 3 [Source:HGNC Symbol;Acc:HGNC:16970]
ENSG00000073910	FRY	0.124644	0.0810222	0.044123	0.83687	0.14339	0.0714031	-0.00666859	0.945806	FRY microtubule binding protein [Source:HGNC Symbol;Acc:HGNC:20367]
ENSG00000075539	FRYL	0.0826142	0.355409	-0.0858727	0.588401	0.147681	0.0909819	-0.016149	0.897106	FRY like transcription coactivator [Source:HGNC Symbol;Acc:HGNC:29127]
ENSG00000162998	FRZB	0.00017872	0.999183	-0.28739	0.297635	-0.180122	0.266031	0.104986	0.796243	frizzled related protein [Source:HGNC Symbol;Acc:HGNC:3959]
ENSG00000075618	FSCN1	-0.229121	0.00795454	-0.0347563	0.879095	-0.301552	0.0332602	-0.0298545	0.816277	fascin actin-bundling protein 1 [Source:HGNC Symbol;Acc:HGNC:11148]
ENSG00000186765	FSCN2	-0.269021	0.100088	0.116874	0.734508	-0.236279	0.124898	0.0690001	0.75707	fascin actin-bundling protein 2, retinal [Source:HGNC Symbol;Acc:HGNC:3960]
ENSG00000105255	FSD1	-0.22181	0.00371867	0.0289174	0.924747	-0.215621	0.0465102	-0.020084	0.880828	fibronectin type III and SPRY domain containing 1 [Source:HGNC Symbol;Acc:HGNC:13745]
ENSG00000106701	FSD1L	0.211298	0.0193088	-0.0265693	0.936109	0.225115	0.117958	-0.125944	0.289877	fibronectin type III and SPRY domain containing 1 like [Source:HGNC Symbol;Acc:HGNC:13753]
ENSG00000186628	FSD2	-0.0409896	0.822612	-0.112343	0.759533	-0.0651969	0.704494	-0.0818232	0.697287	fibronectin type III and SPRY domain containing 2 [Source:HGNC Symbol;Acc:HGNC:18024]
ENSG00000150667	FSIP1	0.143356	0.1795	-0.127067	0.465805	0.122535	0.314481	-0.0679824	0.673552	fibrous sheath interacting protein 1 [Source:HGNC Symbol;Acc:HGNC:21674]
ENSG00000188738	FSIP2	0.22042	0.149009	0.0429886	0.93339	0.293365	0.0982831	-0.0806252	0.762468	fibrous sheath interacting protein 2 [Source:HGNC Symbol;Acc:HGNC:21675]
ENSG00000163430	FSTL1	0.240225	0.0945982	0.175115	0.598714	0.2538	0.0643521	0.363666	0.0177651	follistatin like 1 [Source:HGNC Symbol;Acc:HGNC:3972]
ENSG00000070404	FSTL3	-0.0684515	0.634433	0.285007	0.10433	-0.0676676	0.712548	0.240112	0.167993	follistatin like 3 [Source:HGNC Symbol;Acc:HGNC:3973]
ENSG00000053108	FSTL4	0.0182532	0.861965	0.0010054	0.997168	-0.00842216	0.933169	0.0564087	0.558102	follistatin like 4 [Source:HGNC Symbol;Acc:HGNC:21389]
ENSG00000168843	FSTL5	0.163348	0.222979	-0.0339059	0.940471	0.190466	0.123666	-0.168971	0.143744	follistatin like 5 [Source:HGNC Symbol;Acc:HGNC:21386]
ENSG00000160282	FTCD	-0.0416901	0.888982	0.275539	0.497382	-0.104801	0.691048	0.2216	0.508519	formimidoyltransferase cyclodeaminase [Source:HGNC Symbol;Acc:HGNC:3974]
ENSG00000226124	FTCDNL1	-0.119957	0.100248	-0.090114	0.557174	-0.0944547	0.138252	0.0355302	0.766294	formiminotransferase cyclodeaminase N-terminal like [Source:HGNC Symbol;Acc:HGNC:48661]
ENSG00000167996	FTH1	-0.106262	0.324754	-0.103611	0.623569	-0.277969	0.0261219	0.0130948	0.949533	ferritin heavy chain 1 [Source:HGNC Symbol;Acc:HGNC:3976]
ENSG00000087086	FTL	-0.152243	0.218562	-0.104546	0.694404	-0.183419	0.134667	0.0534588	0.68158	ferritin light chain [Source:HGNC Symbol;Acc:HGNC:3999]
ENSG00000140718	FTO	0.102801	0.224594	-0.0254279	0.918572	0.137728	0.107604	0.00501073	0.957783	FTO alpha-ketoglutarate dependent dioxygenase [Source:HGNC Symbol;Acc:HGNC:24678]
ENSG00000068438	FTSJ1	-0.0140884	0.838474	0.00673069	0.976514	-0.0912438	0.351212	-0.0162035	0.861636	FtsJ RNA 2'-O-methyltransferase 1 [Source:HGNC Symbol;Acc:HGNC:13254]
ENSG00000108592	FTSJ3	-0.0972268	0.165407	-0.039071	0.879123	-0.0578403	0.414592	-0.00657261	0.967832	FtsJ RNA 2'-O-methyltransferase 3 [Source:HGNC Symbol;Acc:HGNC:17136]
ENSG00000162613	FUBP1	0.16636	0.00246005	0.0576307	0.419813	0.155872	0.00664729	0.00942684	0.906328	far upstream element binding protein 1 [Source:HGNC Symbol;Acc:HGNC:4004]
ENSG00000107164	FUBP3	0.0431614	0.388171	-0.00437583	0.985336	-0.0516376	0.647893	0.0573831	0.309762	far upstream element binding protein 3 [Source:HGNC Symbol;Acc:HGNC:4005]
ENSG00000179163	FUCA1	0.0509416	0.66045	0.00637554	0.989642	0.0566708	0.577553	0.0177902	0.883041	alpha-L-fucosidase 1 [Source:HGNC Symbol;Acc:HGNC:4006]
ENSG00000001036	FUCA2	0.020181	0.812659	0.0193865	0.936686	7.77616e-05	0.999468	0.0520834	0.627452	alpha-L-fucosidase 2 [Source:HGNC Symbol;Acc:HGNC:4008]
ENSG00000157353	FUK	-0.275777	0.00330221	0.0486784	0.787928	-0.238504	0.0303425	0.0485677	0.663071	fucose kinase [Source:HGNC Symbol;Acc:HGNC:29500]
ENSG00000069509	FUNDC1	0.123581	0.354553	-0.0657624	0.860021	0.150857	0.307833	-0.0522344	0.741752	FUN14 domain containing 1 [Source:HGNC Symbol;Acc:HGNC:28746]
ENSG00000165775	FUNDC2	-0.0253393	0.746484	-0.145569	0.0368797	-0.0976759	0.373891	-0.0540603	0.442093	FUN14 domain containing 2 [Source:HGNC Symbol;Acc:HGNC:24925]
ENSG00000148803	FUOM	-0.183246	0.228504	0.0679812	0.910623	-0.153785	0.336827	0.1786	0.447887	fucose mutarotase [Source:HGNC Symbol;Acc:HGNC:24733]
ENSG00000140564	FURIN	-0.145902	0.0847278	0.0526636	0.801591	-0.180872	0.0395498	0.0590924	0.52964	furin, paired basic amino acid cleaving enzyme [Source:HGNC Symbol;Acc:HGNC:8568]
ENSG00000089280	FUS	0.00171609	0.980227	-0.0441851	0.578949	0.00461319	0.93825	-0.0446924	0.46208	FUS RNA binding protein [Source:HGNC Symbol;Acc:HGNC:4010]
ENSG00000174951	FUT1	0.123121	0.230098	0.25491	0.0120423	0.204343	0.0643274	0.268004	0.00375242	fucosyltransferase 1 (H blood group) [Source:HGNC Symbol;Acc:HGNC:4012]
ENSG00000172728	FUT10	-0.0661661	0.603105	-0.13048	0.622617	-0.0917715	0.569017	0.00215751	0.994538	fucosyltransferase 10 [Source:HGNC Symbol;Acc:HGNC:19234]
ENSG00000196968	FUT11	0.0639807	0.349771	0.0907639	0.476588	0.107222	0.06601	0.0535014	0.637873	fucosyltransferase 11 [Source:HGNC Symbol;Acc:HGNC:19233]
ENSG00000176920	FUT2	-0.131283	0.359653	0.188783	0.424607	-0.0915565	0.514818	0.154822	0.213169	fucosyltransferase 2 [Source:HGNC Symbol;Acc:HGNC:4013]
ENSG00000196371	FUT4	-0.0595418	0.4322	-0.0340134	0.879123	-0.13768	0.0542872	-0.00949569	0.950605	fucosyltransferase 4 [Source:HGNC Symbol;Acc:HGNC:4015]
ENSG00000033170	FUT8	0.0460788	0.386947	-0.0521225	0.688347	0.113802	0.101668	-0.0165859	0.838627	fucosyltransferase 8 [Source:HGNC Symbol;Acc:HGNC:4019]
ENSG00000172461	FUT9	0.179363	0.0481131	-0.0690478	0.708184	0.236569	0.144771	-0.114437	0.413355	fucosyltransferase 9 [Source:HGNC Symbol;Acc:HGNC:4020]
ENSG00000010361	FUZ	-0.124083	0.0460482	-0.0558109	0.701151	-0.222226	0.0186778	-0.0197877	0.896549	fuzzy planar cell polarity protein [Source:HGNC Symbol;Acc:HGNC:26219]
ENSG00000165060	FXN	-0.0566334	0.376235	-0.0389041	0.84177	-0.0668185	0.474982	-0.0456008	0.650091	frataxin [Source:HGNC Symbol;Acc:HGNC:3951]
ENSG00000114416	FXR1	0.169089	0.006049	-0.0080391	0.971009	0.220266	0.0079225	-0.0197218	0.843916	FMR1 autosomal homolog 1 [Source:HGNC Symbol;Acc:HGNC:4023]
ENSG00000129245	FXR2	-0.0576232	0.310499	-0.0143645	0.932729	-0.0753293	0.145484	-0.0286015	0.701721	FMR1 autosomal homolog 2 [Source:HGNC Symbol;Acc:HGNC:4024]
ENSG00000266964	FXYD1	0.0944484	0.553701	0.206603	0.442883	0.0292672	0.873429	0.238867	0.148286	FXYD domain containing ion transport regulator 1 [Source:HGNC Symbol;Acc:HGNC:4025]
ENSG00000137731	FXYD2	0.133401	0.514031	0.377973	0.179955	0.173502	0.357299	0.493516	0.00431174	FXYD domain containing ion transport regulator 2 [Source:HGNC Symbol;Acc:HGNC:4026]
ENSG00000089356	FXYD3	0.2567	0.11737	0.274385	0.389415	0.155262	0.308062	0.49362	0.0143175	FXYD domain containing ion transport regulator 3 [Source:HGNC Symbol;Acc:HGNC:4027]
ENSG00000089327	FXYD5	-0.135497	0.356069	-0.103625	0.803011	-0.192642	0.167938	-0.147186	0.46096	FXYD domain containing ion transport regulator 5 [Source:HGNC Symbol;Acc:HGNC:4029]
ENSG00000137726	FXYD6	0.0807226	0.339177	0.0715624	0.705551	0.0191148	0.872902	0.00436258	0.974195	FXYD domain containing ion transport regulator 6 [Source:HGNC Symbol;Acc:HGNC:4030]
ENSG00000221946	FXYD7	-0.0414347	0.586172	-0.0194811	0.936109	-0.186945	0.0475594	-0.0330255	0.837626	FXYD domain containing ion transport regulator 7 [Source:HGNC Symbol;Acc:HGNC:4034]
ENSG00000082074	FYB1	0.000737614	0.997364	-0.00681197	0.994942	0.281656	0.214944	-0.370596	0.221617	FYN binding protein 1 [Source:HGNC Symbol;Acc:HGNC:4036]
ENSG00000163820	FYCO1	-0.220718	0.0983158	-0.135431	0.674706	-0.164742	0.200587	0.123695	0.291283	FYVE and coiled-coil domain containing 1 [Source:HGNC Symbol;Acc:HGNC:14673]
ENSG00000010810	FYN	-0.00473521	0.945145	-0.0393736	0.850317	-0.0877018	0.488873	0.0321367	0.630017	FYN proto-oncogene, Src family tyrosine kinase [Source:HGNC Symbol;Acc:HGNC:4037]
ENSG00000122068	FYTTD1	0.0916313	0.177361	-0.0561375	0.671376	0.120696	0.131849	-0.121288	0.0891426	forty-two-three domain containing 1 [Source:HGNC Symbol;Acc:HGNC:25407]
ENSG00000157240	FZD1	-0.161176	0.129421	0.0277258	0.945012	-0.202811	0.119118	-0.0475633	0.762362	frizzled class receptor 1 [Source:HGNC Symbol;Acc:HGNC:4038]
ENSG00000111432	FZD10	-0.328254	0.207088	-0.24022	0.621607	-0.430723	0.0358088	-0.19702	0.561192	frizzled class receptor 10 [Source:HGNC Symbol;Acc:HGNC:4039]
ENSG00000180340	FZD2	-0.204411	0.382202	-0.0852159	0.896472	-0.377964	0.0581601	0.273126	0.340169	frizzled class receptor 2 [Source:HGNC Symbol;Acc:HGNC:4040]
ENSG00000104290	FZD3	0.194357	0.0426953	-0.0122439	0.980162	0.23269	0.146903	-0.115389	0.253646	frizzled class receptor 3 [Source:HGNC Symbol;Acc:HGNC:4041]
ENSG00000174804	FZD4	0.0548366	0.695021	0.0857727	0.815886	0.164453	0.162215	0.175668	0.141151	frizzled class receptor 4 [Source:HGNC Symbol;Acc:HGNC:4042]
ENSG00000163251	FZD5	0.072361	0.579549	0.0916425	0.709121	0.132056	0.156989	0.270496	0.0933431	frizzled class receptor 5 [Source:HGNC Symbol;Acc:HGNC:4043]
ENSG00000164930	FZD6	0.136494	0.23015	0.0774901	0.797962	0.204348	0.0941068	0.153202	0.233538	frizzled class receptor 6 [Source:HGNC Symbol;Acc:HGNC:4044]
ENSG00000155760	FZD7	-0.054677	0.781015	0.141834	0.588474	-0.105052	0.389759	0.169436	0.387524	frizzled class receptor 7 [Source:HGNC Symbol;Acc:HGNC:4045]
ENSG00000177283	FZD8	-0.40894	0.0334195	-0.32942	0.209334	-0.60962	0.00189529	-0.124769	0.531638	frizzled class receptor 8 [Source:HGNC Symbol;Acc:HGNC:4046]
ENSG00000188763	FZD9	-0.242671	0.149459	-0.00282063	0.996436	-0.499896	0.00722816	0.159332	0.37029	frizzled class receptor 9 [Source:HGNC Symbol;Acc:HGNC:4047]
ENSG00000105325	FZR1	-0.186553	0.0122519	0.0677485	0.561203	-0.201229	0.026808	0.0888573	0.364648	fizzy and cell division cycle 20 related 1 [Source:HGNC Symbol;Acc:HGNC:24824]
ENSG00000123689	G0S2	-0.0116193	0.955228	0.201924	0.561203	-0.141851	0.3784	0.0595534	0.831504	G0/G1 switch 2 [Source:HGNC Symbol;Acc:HGNC:30229]
ENSG00000092140	G2E3	0.370985	2.25716e-05	0.115077	0.561203	0.369866	0.00555795	-0.00492347	0.981146	G2/M-phase specific E3 ubiquitin protein ligase [Source:HGNC Symbol;Acc:HGNC:20338]
ENSG00000145907	G3BP1	0.116021	0.0748609	-0.0104373	0.969002	0.166896	0.0177334	0.0383931	0.671076	G3BP stress granule assembly factor 1 [Source:HGNC Symbol;Acc:HGNC:30292]
ENSG00000138757	G3BP2	0.256842	0.0727586	0.00458057	0.99486	0.307853	0.0357496	-0.0633789	0.579519	G3BP stress granule assembly factor 2 [Source:HGNC Symbol;Acc:HGNC:30291]
ENSG00000141349	G6PC3	-0.0932205	0.132261	-0.0230591	0.905733	-0.132434	0.0286329	0.0155486	0.888123	glucose-6-phosphatase catalytic subunit 3 [Source:HGNC Symbol;Acc:HGNC:24861]
ENSG00000160211	G6PD	-0.0684791	0.206323	0.00340586	0.987972	-0.157811	0.129664	0.00875349	0.945594	glucose-6-phosphate dehydrogenase [Source:HGNC Symbol;Acc:HGNC:4057]
ENSG00000171298	GAA	-0.140241	0.0696179	0.0970388	0.371834	-0.161607	0.179881	0.0939937	0.433228	glucosidase alpha, acid [Source:HGNC Symbol;Acc:HGNC:4065]
ENSG00000109458	GAB1	0.0968675	0.242282	-0.121305	0.49667	0.0670949	0.497348	0.0319947	0.754035	GRB2 associated binding protein 1 [Source:HGNC Symbol;Acc:HGNC:4066]
ENSG00000033327	GAB2	-0.142698	0.0714576	-0.159038	0.403154	-0.156552	0.095699	0.0506244	0.632966	GRB2 associated binding protein 2 [Source:HGNC Symbol;Acc:HGNC:14458]
ENSG00000160219	GAB3	-0.232264	0.151823	-0.164845	0.610318	-0.111765	0.400116	-0.00981309	0.975641	GRB2 associated binding protein 3 [Source:HGNC Symbol;Acc:HGNC:17515]
ENSG00000170296	GABARAP	0.0865965	0.601346	-0.109644	0.539801	-0.0664285	0.604666	0.0301665	0.83877	GABA type A receptor-associated protein [Source:HGNC Symbol;Acc:HGNC:4067]
ENSG00000139112	GABARAPL1	0.176108	0.196076	0.0288331	0.957122	0.131686	0.316564	-0.0606678	0.493098	GABA type A receptor associated protein like 1 [Source:HGNC Symbol;Acc:HGNC:4068]
ENSG00000034713	GABARAPL2	0.0603739	0.548711	-0.0564213	0.770988	0.0170122	0.852541	-0.0573223	0.449244	GABA type A receptor associated protein like 2 [Source:HGNC Symbol;Acc:HGNC:13291]
ENSG00000204681	GABBR1	-0.082099	0.152628	-0.0642487	0.600476	-0.0950012	0.06144	-0.0134966	0.866168	gamma-aminobutyric acid type B receptor subunit 1 [Source:HGNC Symbol;Acc:HGNC:4070]
ENSG00000136928	GABBR2	0.0297415	0.743512	0.0355839	0.910674	-0.0159396	0.932054	-0.051179	0.458567	gamma-aminobutyric acid type B receptor subunit 2 [Source:HGNC Symbol;Acc:HGNC:4507]
ENSG00000154727	GABPA	0.103291	0.189047	-0.0595549	0.721154	0.20666	0.0174026	-0.0198866	0.892796	GA binding protein transcription factor subunit alpha [Source:HGNC Symbol;Acc:HGNC:4071]
ENSG00000104064	GABPB1	-0.00225425	0.971004	-0.0846028	0.400776	0.0366314	0.482715	-0.0418052	0.596339	GA binding protein transcription factor subunit beta 1 [Source:HGNC Symbol;Acc:HGNC:4074]
ENSG00000143458	GABPB2	-0.0434999	0.662424	-0.0573299	0.84652	0.0126931	0.903723	0.0184704	0.858811	GA binding protein transcription factor subunit beta 2 [Source:HGNC Symbol;Acc:HGNC:28441]
ENSG00000022355	GABRA1	0.183852	0.349117	-0.0272389	0.977532	0.206934	0.27271	-0.129835	0.292201	gamma-aminobutyric acid type A receptor alpha1 subunit [Source:HGNC Symbol;Acc:HGNC:4075]
ENSG00000151834	GABRA2	0.252972	0.00381846	-0.0363951	0.86373	0.24745	0.0240188	-0.0346403	0.806724	gamma-aminobutyric acid type A receptor alpha2 subunit [Source:HGNC Symbol;Acc:HGNC:4076]
ENSG00000011677	GABRA3	0.259625	0.102801	0.108217	0.815649	0.230956	0.234017	-0.0135959	0.945333	gamma-aminobutyric acid type A receptor alpha3 subunit [Source:HGNC Symbol;Acc:HGNC:4077]
ENSG00000109158	GABRA4	0.262323	0.0395133	-0.0417724	0.941922	0.249569	0.095526	-0.145014	0.206259	gamma-aminobutyric acid type A receptor alpha4 subunit [Source:HGNC Symbol;Acc:HGNC:4078]
ENSG00000186297	GABRA5	0.0885164	0.366931	0.12247	0.589213	0.156967	0.139954	-0.00627166	0.973492	gamma-aminobutyric acid type A receptor alpha5 subunit [Source:HGNC Symbol;Acc:HGNC:4079]
ENSG00000145863	GABRA6	-0.00688583	0.978461	-0.00699552	0.993469	0.0876714	0.506906	0.102619	0.742252	gamma-aminobutyric acid type A receptor alpha6 subunit [Source:HGNC Symbol;Acc:HGNC:4080]
ENSG00000163288	GABRB1	0.0803856	0.102801	-0.0377976	0.732362	0.0837658	0.13872	0.0213837	0.822171	gamma-aminobutyric acid type A receptor beta1 subunit [Source:HGNC Symbol;Acc:HGNC:4081]
ENSG00000145864	GABRB2	0.266615	0.0825194	-0.0148373	0.985141	0.311875	0.0621283	-0.0892465	0.420154	gamma-aminobutyric acid type A receptor beta2 subunit [Source:HGNC Symbol;Acc:HGNC:4082]
ENSG00000166206	GABRB3	0.230946	0.0387884	0.0996803	0.77676	0.232486	0.055139	-0.0166455	0.888123	gamma-aminobutyric acid type A receptor beta3 subunit [Source:HGNC Symbol;Acc:HGNC:4083]
ENSG00000187730	GABRD	-0.121389	0.285307	-0.0598162	0.886503	-0.293418	0.0139789	-0.065635	0.588314	gamma-aminobutyric acid type A receptor delta subunit [Source:HGNC Symbol;Acc:HGNC:4084]
ENSG00000102287	GABRE	0.546325	0.0195609	0.535031	0.0492721	0.488845	0.0169744	0.890999	0.00465684	gamma-aminobutyric acid type A receptor epsilon subunit [Source:HGNC Symbol;Acc:HGNC:4085]
ENSG00000163285	GABRG1	0.319239	0.0318301	-0.0423018	0.922881	0.35938	0.0147058	0.0521972	0.833417	gamma-aminobutyric acid type A receptor gamma1 subunit [Source:HGNC Symbol;Acc:HGNC:4086]
ENSG00000113327	GABRG2	0.274153	0.112403	0.0330416	0.969383	0.315688	0.0777341	-0.0575417	0.680246	gamma-aminobutyric acid type A receptor gamma2 subunit [Source:HGNC Symbol;Acc:HGNC:4087]
ENSG00000182256	GABRG3	0.0488275	0.629027	-0.0331842	0.943803	0.126646	0.220707	-0.0654308	0.587752	gamma-aminobutyric acid type A receptor gamma3 subunit [Source:HGNC Symbol;Acc:HGNC:4088]
ENSG00000268089	GABRQ	0.0545067	0.762836	0.23373	0.523624	0.198834	0.33236	-0.0405737	0.915791	gamma-aminobutyric acid type A receptor theta subunit [Source:HGNC Symbol;Acc:HGNC:14454]
ENSG00000128683	GAD1	-0.0711833	0.7102	-0.0723882	0.904936	-0.0854061	0.629378	-0.219541	0.0983702	glutamate decarboxylase 1 [Source:HGNC Symbol;Acc:HGNC:4092]
ENSG00000136750	GAD2	-0.033551	0.894286	-0.166736	0.777763	-0.0371461	0.884182	-0.306762	0.0539002	glutamate decarboxylase 2 [Source:HGNC Symbol;Acc:HGNC:4093]
ENSG00000116717	GADD45A	0.482206	0.0391764	0.79089	0.0164455	0.635999	0.00700443	0.709765	0.0024936	growth arrest and DNA damage inducible alpha [Source:HGNC Symbol;Acc:HGNC:4095]
ENSG00000099860	GADD45B	1.06802	0.00442672	1.0574	0.0418427	1.20977	0.00247135	1.23383	0.00228784	growth arrest and DNA damage inducible beta [Source:HGNC Symbol;Acc:HGNC:4096]
ENSG00000130222	GADD45G	0.0341184	0.919591	0.463791	0.335055	0.0627444	0.840215	0.620872	0.0459863	growth arrest and DNA damage inducible gamma [Source:HGNC Symbol;Acc:HGNC:4097]
ENSG00000179271	GADD45GIP1	-0.0998234	0.380491	-0.0184484	0.950946	-0.265097	0.026808	-0.0339845	0.784977	GADD45G interacting protein 1 [Source:HGNC Symbol;Acc:HGNC:29996]
ENSG00000178950	GAK	-0.144304	0.0274921	0.0904672	0.21264	-0.161344	0.0254746	0.0506862	0.531156	cyclin G associated kinase [Source:HGNC Symbol;Acc:HGNC:4113]
ENSG00000069482	GAL	0.290697	0.343323	0.148443	0.826503	0.265661	0.325112	0.240168	0.564098	galanin and GMAP prepropeptide [Source:HGNC Symbol;Acc:HGNC:4114]
ENSG00000128242	GAL3ST1	-0.223533	0.122916	-0.00585708	0.993364	-0.216397	0.108943	0.0954159	0.671258	galactose-3-O-sulfotransferase 1 [Source:HGNC Symbol;Acc:HGNC:24240]
ENSG00000154252	GAL3ST2	-0.27926	0.110546	0.127458	0.777636	-0.145046	0.374029	0.245954	0.278314	galactose-3-O-sulfotransferase 2 [Source:HGNC Symbol;Acc:HGNC:24869]
ENSG00000175229	GAL3ST3	-0.153217	0.167515	0.0645909	0.730248	-0.128128	0.209615	0.107836	0.413778	galactose-3-O-sulfotransferase 3 [Source:HGNC Symbol;Acc:HGNC:24144]
ENSG00000197093	GAL3ST4	-0.324735	0.0433953	-0.245303	0.310472	-0.414157	0.0140905	-0.246067	0.12227	galactose-3-O-sulfotransferase 4 [Source:HGNC Symbol;Acc:HGNC:24145]
ENSG00000054983	GALC	0.133058	0.0407612	-0.0349654	0.79382	0.150907	0.0182934	-0.0292434	0.745081	galactosylceramidase [Source:HGNC Symbol;Acc:HGNC:4115]
ENSG00000117308	GALE	-0.0946574	0.133908	0.100926	0.241375	-0.0973791	0.244904	0.0350627	0.721711	UDP-galactose-4-epimerase [Source:HGNC Symbol;Acc:HGNC:4116]
ENSG00000108479	GALK1	-0.0842545	0.428627	0.229939	0.191585	-0.189824	0.156291	0.196062	0.179142	galactokinase 1 [Source:HGNC Symbol;Acc:HGNC:4118]
ENSG00000156958	GALK2	0.111251	0.0162876	-0.00373499	0.985373	0.09214	0.115383	0.013354	0.888123	galactokinase 2 [Source:HGNC Symbol;Acc:HGNC:4119]
ENSG00000143891	GALM	0.0707704	0.598021	0.0616659	0.887619	0.0756404	0.523259	0.140208	0.42539	galactose mutarotase [Source:HGNC Symbol;Acc:HGNC:24063]
ENSG00000141012	GALNS	-0.240218	0.0222052	0.0257926	0.941264	-0.248246	0.0243766	-0.0493449	0.659075	galactosamine (N-acetyl)-6-sulfatase [Source:HGNC Symbol;Acc:HGNC:4122]
ENSG00000141429	GALNT1	0.0932742	0.229208	-0.063784	0.708184	0.176956	0.0573463	-0.0942909	0.421934	polypeptide N-acetylgalactosaminyltransferase 1 [Source:HGNC Symbol;Acc:HGNC:4123]
ENSG00000164574	GALNT10	-0.103126	0.334853	0.0371156	0.930159	-0.0300156	0.797373	0.134679	0.196977	polypeptide N-acetylgalactosaminyltransferase 10 [Source:HGNC Symbol;Acc:HGNC:19873]
ENSG00000178234	GALNT11	0.0731902	0.232199	0.0396978	0.81753	0.00466775	0.973097	-0.0283147	0.664825	polypeptide N-acetylgalactosaminyltransferase 11 [Source:HGNC Symbol;Acc:HGNC:19875]
ENSG00000119514	GALNT12	0.0875674	0.535267	0.231588	0.257659	-0.0267728	0.875174	0.201151	0.248294	polypeptide N-acetylgalactosaminyltransferase 12 [Source:HGNC Symbol;Acc:HGNC:19877]
ENSG00000144278	GALNT13	0.148276	0.0881625	-0.0899	0.599888	0.143316	0.187182	-0.122451	0.251821	polypeptide N-acetylgalactosaminyltransferase 13 [Source:HGNC Symbol;Acc:HGNC:23242]
ENSG00000158089	GALNT14	-0.135962	0.139995	-0.0708408	0.783589	-0.118811	0.221357	0.0039192	0.985912	polypeptide N-acetylgalactosaminyltransferase 14 [Source:HGNC Symbol;Acc:HGNC:22946]
ENSG00000131386	GALNT15	-0.0903184	0.578662	-0.0289549	0.960641	0.0333595	0.814538	0.242019	0.0820498	polypeptide N-acetylgalactosaminyltransferase 15 [Source:HGNC Symbol;Acc:HGNC:21531]
ENSG00000100626	GALNT16	0.0448436	0.604145	0.214686	0.0432731	0.0615991	0.433452	0.193995	0.0148042	polypeptide N-acetylgalactosaminyltransferase 16 [Source:HGNC Symbol;Acc:HGNC:23233]
ENSG00000185274	GALNT17	-0.0837747	0.275743	0.0925993	0.61052	-0.134373	0.335051	0.0201906	0.803981	polypeptide N-acetylgalactosaminyltransferase 17 [Source:HGNC Symbol;Acc:HGNC:16347]
ENSG00000110328	GALNT18	-0.0568651	0.410323	0.0915481	0.489713	-0.104849	0.0912988	0.0674864	0.433932	polypeptide N-acetylgalactosaminyltransferase 18 [Source:HGNC Symbol;Acc:HGNC:30488]
ENSG00000143641	GALNT2	-0.094245	0.0785498	-0.0301739	0.815886	-0.128353	0.0129294	0.00296985	0.977241	polypeptide N-acetylgalactosaminyltransferase 2 [Source:HGNC Symbol;Acc:HGNC:4124]
ENSG00000115339	GALNT3	0.0308014	0.839602	0.0402143	0.934339	0.146448	0.275831	-0.0162054	0.953309	polypeptide N-acetylgalactosaminyltransferase 3 [Source:HGNC Symbol;Acc:HGNC:4125]
ENSG00000139629	GALNT6	-0.126706	0.573412	0.0375294	0.969555	0.114221	0.554794	0.257165	0.329271	polypeptide N-acetylgalactosaminyltransferase 6 [Source:HGNC Symbol;Acc:HGNC:4128]
ENSG00000109586	GALNT7	0.0463809	0.553709	-0.0682373	0.608573	0.120176	0.149537	-0.125597	0.194648	polypeptide N-acetylgalactosaminyltransferase 7 [Source:HGNC Symbol;Acc:HGNC:4129]
ENSG00000130035	GALNT8	-0.0451778	0.581702	-0.03062	0.913683	-0.00678062	0.944106	-0.0351088	0.722979	polypeptide N-acetylgalactosaminyltransferase 8 [Source:HGNC Symbol;Acc:HGNC:4130]
ENSG00000182870	GALNT9	-0.22503	0.0151315	0.0978831	0.588401	-0.264032	0.050442	-0.0119295	0.935667	polypeptide N-acetylgalactosaminyltransferase 9 [Source:HGNC Symbol;Acc:HGNC:4131]
ENSG00000106648	GALNTL5	0.122438	0.515655	-0.0723063	0.924747	-0.142301	0.457219	-0.18333	0.413778	polypeptide N-acetylgalactosaminyltransferase like 5 [Source:HGNC Symbol;Acc:HGNC:21725]
ENSG00000174473	GALNTL6	0.041951	0.687906	0.0394327	0.909877	0.00488896	0.964284	-0.0874248	0.485559	polypeptide N-acetylgalactosaminyltransferase like 6 [Source:HGNC Symbol;Acc:HGNC:33844]
ENSG00000166573	GALR1	0.0228852	0.89252	-0.12506	0.709391	-0.0211945	0.902958	0.0107533	0.974607	galanin receptor 1 [Source:HGNC Symbol;Acc:HGNC:4132]
ENSG00000128310	GALR3	-0.266682	0.247841	0.0773991	0.92459	-0.180252	0.476443	-0.102065	0.772829	galanin receptor 3 [Source:HGNC Symbol;Acc:HGNC:4134]
ENSG00000213930	GALT	-0.105886	0.223058	0.0897503	0.466744	-0.19746	0.15109	0.00925851	0.942182	galactose-1-phosphate uridylyltransferase [Source:HGNC Symbol;Acc:HGNC:4135]
ENSG00000130005	GAMT	-0.191709	0.0107386	-0.0140573	0.958612	-0.243592	0.0198097	0.0369599	0.777656	guanidinoacetate N-methyltransferase [Source:HGNC Symbol;Acc:HGNC:4136]
ENSG00000261609	GAN	0.117065	0.0758706	0.0454581	0.788824	0.167102	0.0267681	0.129675	0.0195288	gigaxonin [Source:HGNC Symbol;Acc:HGNC:4137]
ENSG00000089597	GANAB	-0.0132858	0.842469	-0.0142639	0.916099	-0.00770608	0.899426	0.0403562	0.441699	glucosidase II alpha subunit [Source:HGNC Symbol;Acc:HGNC:4138]
ENSG00000214013	GANC	-0.0237761	0.827573	-0.0303246	0.900756	0.0267353	0.751326	-0.052285	0.564305	glucosidase alpha, neutral C [Source:HGNC Symbol;Acc:HGNC:4139]
ENSG00000172020	GAP43	0.124732	0.260751	0.0368309	0.905733	0.0465232	0.664573	-0.0961138	0.196155	growth associated protein 43 [Source:HGNC Symbol;Acc:HGNC:4140]
ENSG00000111640	GAPDH	0.0291441	0.792023	0.00578608	0.989427	0.0192567	0.840277	0.0180832	0.834839	glyceraldehyde-3-phosphate dehydrogenase [Source:HGNC Symbol;Acc:HGNC:4141]
ENSG00000165219	GAPVD1	0.111884	0.00904451	0.0104148	0.948642	0.102693	0.37841	-0.00438203	0.956336	GTPase activating protein and VPS9 domains 1 [Source:HGNC Symbol;Acc:HGNC:23375]
ENSG00000109534	GAR1	0.149465	0.141274	-0.210489	0.316641	0.139901	0.187231	-0.197155	0.170085	GAR1 ribonucleoprotein [Source:HGNC Symbol;Acc:HGNC:14264]
ENSG00000141441	GAREM1	-0.0193782	0.825023	-0.0628383	0.648451	0.018417	0.819578	-0.0819405	0.424866	GRB2 associated regulator of MAPK1 subtype 1 [Source:HGNC Symbol;Acc:HGNC:26136]
ENSG00000157833	GAREM2	-0.338269	0.0979908	-0.259632	0.465205	-0.508098	0.00820956	-0.0162633	0.956539	GRB2 associated regulator of MAPK1 subtype 2 [Source:HGNC Symbol;Acc:HGNC:27172]
ENSG00000136895	GARNL3	0.0594191	0.31469	0.0277185	0.810793	0.0343706	0.796799	-0.0130396	0.857172	GTPase activating Rap/RanGAP domain like 3 [Source:HGNC Symbol;Acc:HGNC:25425]
ENSG00000106105	GARS	0.0814466	0.515648	0.0243332	0.960925	0.107717	0.506424	-0.0658176	0.443606	glycyl-tRNA synthetase [Source:HGNC Symbol;Acc:HGNC:4162]
ENSG00000159131	GART	0.0334863	0.486451	-0.0772605	0.228259	0.0358537	0.281949	-0.00345598	0.969135	phosphoribosylglycinamide formyltransferase, phosphoribosylglycinamide synthetase, phosphoribosylaminoimidazole synthetase [Source:HGNC Symbol;Acc:HGNC:4163]
ENSG00000180447	GAS1	-0.0262751	0.882193	-0.133494	0.543679	-0.3945	0.00838102	0.0938839	0.700095	growth arrest specific 1 [Source:HGNC Symbol;Acc:HGNC:4165]
ENSG00000148935	GAS2	0.0259021	0.818169	-0.0628915	0.775018	0.0524617	0.564118	-0.111573	0.380819	growth arrest specific 2 [Source:HGNC Symbol;Acc:HGNC:4167]
ENSG00000185340	GAS2L1	-0.257066	0.0211988	-0.0127947	0.972905	-0.340603	0.00721273	0.00451206	0.98074	growth arrest specific 2 like 1 [Source:HGNC Symbol;Acc:HGNC:16955]
ENSG00000270765	GAS2L2	-0.110478	0.475152	0.191078	0.523988	-0.0484673	0.763375	0.400635	0.0195219	growth arrest specific 2 like 2 [Source:HGNC Symbol;Acc:HGNC:24846]
ENSG00000183087	GAS6	-0.21437	0.000585775	0.0922121	0.282841	-0.170585	0.0587753	0.0595245	0.546071	growth arrest specific 6 [Source:HGNC Symbol;Acc:HGNC:4168]
ENSG00000007237	GAS7	0.0686961	0.416135	-0.000525902	0.998175	0.0392861	0.643618	-0.00957348	0.896204	growth arrest specific 7 [Source:HGNC Symbol;Acc:HGNC:4169]
ENSG00000141013	GAS8	-0.0445668	0.680187	0.16343	0.345297	-0.0985529	0.370272	0.0913677	0.421486	growth arrest specific 8 [Source:HGNC Symbol;Acc:HGNC:4166]
ENSG00000179348	GATA2	-0.352772	0.111206	-0.103185	0.897374	-0.327751	0.101602	0.0427112	0.870394	GATA binding protein 2 [Source:HGNC Symbol;Acc:HGNC:4171]
ENSG00000157259	GATAD1	0.0243094	0.747327	0.0130341	0.949307	-0.0297863	0.802949	0.00713217	0.934007	GATA zinc finger domain containing 1 [Source:HGNC Symbol;Acc:HGNC:29941]
ENSG00000167491	GATAD2A	-0.137027	0.183563	-0.00501933	0.99229	-0.129715	0.195091	0.0883186	0.446215	GATA zinc finger domain containing 2A [Source:HGNC Symbol;Acc:HGNC:29989]
ENSG00000143614	GATAD2B	0.0721572	0.0969427	-0.0115091	0.927795	0.0940411	0.0611003	-0.00591737	0.932291	GATA zinc finger domain containing 2B [Source:HGNC Symbol;Acc:HGNC:30778]
ENSG00000059691	GATB	0.0322013	0.684938	0.0773139	0.660836	0.0409991	0.597649	0.0317283	0.709829	glutamyl-tRNA amidotransferase subunit B [Source:HGNC Symbol;Acc:HGNC:8849]
ENSG00000257218	GATC	0.130356	0.0788741	0.0377611	0.873867	0.211068	0.00922708	0.0474028	0.659707	glutamyl-tRNA amidotransferase subunit C [Source:HGNC Symbol;Acc:HGNC:25068]
ENSG00000177225	GATD1	-0.325684	0.00178533	-0.0488204	0.876944	-0.293564	0.00791246	0.00458148	0.974459	glutamine amidotransferase like class 1 domain containing 1 [Source:HGNC Symbol;Acc:HGNC:26616]
ENSG00000160221	GATD3A	-0.346109	0.611654	-0.484489	0.776222	-0.354227	0.553614	-0.399065	0.701569	glutamine amidotransferase like class 1 domain containing 3A [Source:HGNC Symbol;Acc:HGNC:1273]
ENSG00000280071	GATD3B	-0.0385231	0.89549	0.183729	0.728125	-0.220916	0.34666	0.215373	0.519697	NA
ENSG00000171766	GATM	0.0184994	0.883702	-0.102411	0.584285	-0.0452169	0.660594	0.0392974	0.734209	glycine amidinotransferase [Source:HGNC Symbol;Acc:HGNC:4175]
ENSG00000177628	GBA	-0.0538083	0.456088	-0.00890854	0.978121	-0.0722696	0.275498	-0.0361993	0.686928	glucosylceramidase beta [Source:HGNC Symbol;Acc:HGNC:4177]
ENSG00000070610	GBA2	-0.124956	0.0020596	-0.0125569	0.93651	-0.176547	0.122336	-0.0235126	0.720437	glucosylceramidase beta 2 [Source:HGNC Symbol;Acc:HGNC:18986]
ENSG00000114480	GBE1	0.0715147	0.429412	0.00430148	0.993403	0.177889	0.045232	-0.0573949	0.774621	1,4-alpha-glucan branching enzyme 1 [Source:HGNC Symbol;Acc:HGNC:4180]
ENSG00000107862	GBF1	0.0073801	0.890592	0.0710338	0.274127	0.0319311	0.441579	0.0478679	0.394006	golgi brefeldin A resistant guanine nucleotide exchange factor 1 [Source:HGNC Symbol;Acc:HGNC:4181]
ENSG00000148288	GBGT1	-0.12974	0.267074	0.0476758	0.895767	-0.156853	0.275934	-0.0414236	0.771411	globoside alpha-1,3-N-acetylgalactosaminyltransferase 1 (FORS blood group) [Source:HGNC Symbol;Acc:HGNC:20460]
ENSG00000117228	GBP1	0.221211	0.522535	0.432972	0.456391	0.647779	0.0183156	0.0851055	0.893213	guanylate binding protein 1 [Source:HGNC Symbol;Acc:HGNC:4182]
ENSG00000162645	GBP2	-0.00723216	0.981077	0.0505593	0.959928	0.269953	0.20514	-0.197582	0.626681	guanylate binding protein 2 [Source:HGNC Symbol;Acc:HGNC:4183]
ENSG00000117226	GBP3	0.211841	0.218367	0.200983	0.621433	0.399354	0.0153976	0.146849	0.543161	guanylate binding protein 3 [Source:HGNC Symbol;Acc:HGNC:4184]
ENSG00000162654	GBP4	-0.323787	0.117735	-0.259718	0.554208	-0.167148	0.403814	-0.251929	0.281136	guanylate binding protein 4 [Source:HGNC Symbol;Acc:HGNC:20480]
ENSG00000115271	GCA	0.287697	0.00182164	0.0666873	0.854835	0.288744	0.00536655	0.0391615	0.782213	grancalcin [Source:HGNC Symbol;Acc:HGNC:15990]
ENSG00000100116	GCAT	0.00126854	0.988108	0.0630543	0.678734	-0.152414	0.0710159	0.086608	0.402369	glycine C-acetyltransferase [Source:HGNC Symbol;Acc:HGNC:4188]
ENSG00000179562	GCC1	-0.110275	0.0735166	-0.0399309	0.818754	-0.143478	0.115257	-0.0527563	0.540631	GRIP and coiled-coil domain containing 1 [Source:HGNC Symbol;Acc:HGNC:19095]
ENSG00000135968	GCC2	0.240339	0.0152319	0.0139389	0.971911	0.345941	0.0124025	-0.0691599	0.587098	GRIP and coiled-coil domain containing 2 [Source:HGNC Symbol;Acc:HGNC:23218]
ENSG00000105607	GCDH	-0.0732635	0.386189	-0.0568217	0.810793	-0.142643	0.0815766	0.0675871	0.541638	glutaryl-CoA dehydrogenase [Source:HGNC Symbol;Acc:HGNC:4189]
ENSG00000005436	GCFC2	0.139291	0.0504668	-0.064807	0.716125	0.158938	0.10812	-0.0885955	0.456106	GC-rich sequence DNA-binding factor 2 [Source:HGNC Symbol;Acc:HGNC:1317]
ENSG00000131979	GCH1	-0.0419548	0.844346	0.253423	0.387656	0.053353	0.778634	0.19432	0.451104	GTP cyclohydrolase 1 [Source:HGNC Symbol;Acc:HGNC:4193]
ENSG00000137880	GCHFR	-0.0723136	0.6387	0.234348	0.451125	-0.2419	0.0772908	0.345455	0.0579737	GTP cyclohydrolase I feedback regulator [Source:HGNC Symbol;Acc:HGNC:4194]
ENSG00000106633	GCK	-0.0964655	0.378645	0.171692	0.347617	-0.0971399	0.512251	0.0264196	0.909138	glucokinase [Source:HGNC Symbol;Acc:HGNC:4195]
ENSG00000084734	GCKR	0.0868039	0.604619	0.376182	0.102612	-0.0196088	0.906759	0.0703279	0.768223	glucokinase regulator [Source:HGNC Symbol;Acc:HGNC:4196]
ENSG00000001084	GCLC	0.0698763	0.259422	-0.0790995	0.465568	0.0854982	0.483552	-0.0118006	0.909751	glutamate-cysteine ligase catalytic subunit [Source:HGNC Symbol;Acc:HGNC:4311]
ENSG00000023909	GCLM	-0.00306178	0.976761	-0.0380289	0.893266	0.0276344	0.733069	-0.135917	0.106836	glutamate-cysteine ligase modifier subunit [Source:HGNC Symbol;Acc:HGNC:4312]
ENSG00000124827	GCM2	-0.0146457	0.940583	0.00508243	0.993469	-0.0714029	0.629108	0.101051	0.570033	glial cells missing transcription factor 2 [Source:HGNC Symbol;Acc:HGNC:4198]
ENSG00000089154	GCN1	-0.125865	0.00613191	0.0316959	0.721154	-0.129438	0.0129227	0.0440022	0.473032	GCN1 activator of EIF2AK4 [Source:HGNC Symbol;Acc:HGNC:4199]
ENSG00000147174	GCNA	-0.0722783	0.6545	0.0457557	0.91778	-0.042215	0.824614	-0.0981726	0.578908	germ cell nuclear acidic peptidase [Source:HGNC Symbol;Acc:HGNC:15805]
ENSG00000187210	GCNT1	-0.0554741	0.652042	-0.00653037	0.989238	0.101194	0.453511	-0.144408	0.378925	glucosaminyl (N-acetyl) transferase 1 [Source:HGNC Symbol;Acc:HGNC:4203]
ENSG00000111846	GCNT2	-0.0626925	0.607718	-0.189373	0.228259	0.0279044	0.810443	-0.19964	0.236972	glucosaminyl (N-acetyl) transferase 2 (I blood group) [Source:HGNC Symbol;Acc:HGNC:4204]
ENSG00000176928	GCNT4	0.373718	0.0336228	0.0852435	0.866725	0.463371	0.0106346	-0.00583121	0.985177	glucosaminyl (N-acetyl) transferase 4 [Source:HGNC Symbol;Acc:HGNC:17973]
ENSG00000124091	GCNT7	-0.0644933	0.675585	0.0709733	0.839123	-0.0656281	0.634445	-0.144025	0.358124	glucosaminyl (N-acetyl) transferase family member 7 [Source:HGNC Symbol;Acc:HGNC:16099]
ENSG00000140905	GCSH	-0.0945117	0.488626	-0.101519	0.679455	-0.364758	0.00576009	-0.0650405	0.653158	glycine cleavage system protein H [Source:HGNC Symbol;Acc:HGNC:4208]
ENSG00000119125	GDA	0.243091	0.15165	0.0620131	0.934778	0.312825	0.152688	-0.0987801	0.441683	guanine deaminase [Source:HGNC Symbol;Acc:HGNC:4212]
ENSG00000104381	GDAP1	0.167357	0.0936152	0.0636485	0.844012	0.194444	0.204113	-0.0600705	0.465152	ganglioside induced differentiation associated protein 1 [Source:HGNC Symbol;Acc:HGNC:15968]
ENSG00000124194	GDAP1L1	-0.0229483	0.770255	0.087654	0.52942	-0.0823343	0.26128	0.00909843	0.929915	ganglioside induced differentiation associated protein 1 like 1 [Source:HGNC Symbol;Acc:HGNC:4213]
ENSG00000196505	GDAP2	0.132398	0.0348815	-0.0618136	0.605486	0.209797	0.0275392	-0.0179275	0.878283	ganglioside induced differentiation associated protein 2 [Source:HGNC Symbol;Acc:HGNC:18010]
ENSG00000006007	GDE1	0.0386337	0.637423	-0.00571215	0.983733	0.0586142	0.405994	-0.00285232	0.978378	glycerophosphodiester phosphodiesterase 1 [Source:HGNC Symbol;Acc:HGNC:29644]
ENSG00000266524	GDF10	0.0976066	0.398308	0.105333	0.697254	-0.0167272	0.911555	0.0925079	0.619815	growth differentiation factor 10 [Source:HGNC Symbol;Acc:HGNC:4215]
ENSG00000135414	GDF11	-0.197952	0.0793101	-0.252204	0.152798	-0.214972	0.0518655	-0.0851073	0.356837	growth differentiation factor 11 [Source:HGNC Symbol;Acc:HGNC:4216]
ENSG00000143869	GDF7	-0.0229271	0.8417	0.222545	0.152721	0.000569665	0.99609	0.146435	0.270888	growth differentiation factor 7 [Source:HGNC Symbol;Acc:HGNC:4222]
ENSG00000164404	GDF9	-0.0534626	0.756466	0.0209364	0.972394	0.126911	0.295238	0.0846238	0.728937	growth differentiation factor 9 [Source:HGNC Symbol;Acc:HGNC:4224]
ENSG00000203879	GDI1	0.0587439	0.546645	0.0528491	0.827817	0.0072524	0.968089	-0.0107825	0.916549	GDP dissociation inhibitor 1 [Source:HGNC Symbol;Acc:HGNC:4226]
ENSG00000057608	GDI2	0.183578	0.0896555	-0.0471983	0.861336	0.256593	0.0145195	-0.0287016	0.767469	GDP dissociation inhibitor 2 [Source:HGNC Symbol;Acc:HGNC:4227]
ENSG00000153982	GDPD1	0.123595	0.0719196	-0.0689988	0.765789	0.172941	0.051302	-0.0476327	0.691784	glycerophosphodiester phosphodiesterase domain containing 1 [Source:HGNC Symbol;Acc:HGNC:20883]
ENSG00000130055	GDPD2	-0.0270914	0.843421	0.0174838	0.978491	-0.199713	0.146402	0.096285	0.603102	glycerophosphodiester phosphodiesterase domain containing 2 [Source:HGNC Symbol;Acc:HGNC:25974]
ENSG00000102886	GDPD3	-0.498573	0.00440502	-0.0341448	0.956357	-0.434021	0.0140188	-0.113376	0.609553	glycerophosphodiester phosphodiesterase domain containing 3 [Source:HGNC Symbol;Acc:HGNC:28638]
ENSG00000158555	GDPD5	-0.230504	0.00348539	0.00792002	0.982907	-0.252594	0.00696056	-0.036692	0.731133	glycerophosphodiester phosphodiesterase domain containing 5 [Source:HGNC Symbol;Acc:HGNC:28804]
ENSG00000183208	GDPGP1	-0.145701	0.0181058	-0.0168182	0.940471	-0.0725019	0.181941	-0.100098	0.207524	GDP-D-glucose phosphorylase 1 [Source:HGNC Symbol;Acc:HGNC:34360]
ENSG00000164949	GEM	0.318318	0.172507	0.148342	0.829329	0.289652	0.240833	0.352106	0.21935	GTP binding protein overexpressed in skeletal muscle [Source:HGNC Symbol;Acc:HGNC:4234]
ENSG00000092208	GEMIN2	0.0680703	0.318722	0.0308683	0.922991	0.196224	0.0143549	0.00665124	0.967832	gem nuclear organelle associated protein 2 [Source:HGNC Symbol;Acc:HGNC:10884]
ENSG00000179409	GEMIN4	-0.0908214	0.0714775	0.0208106	0.890167	-0.089786	0.0731296	0.0692056	0.278262	gem nuclear organelle associated protein 4 [Source:HGNC Symbol;Acc:HGNC:15717]
ENSG00000082516	GEMIN5	0.0618292	0.159679	0.0287005	0.758085	0.0787232	0.0935809	0.0889964	0.0639687	gem nuclear organelle associated protein 5 [Source:HGNC Symbol;Acc:HGNC:20043]
ENSG00000152147	GEMIN6	0.0328149	0.668652	-0.0416352	0.847158	0.0635253	0.439718	-0.0861848	0.344334	gem nuclear organelle associated protein 6 [Source:HGNC Symbol;Acc:HGNC:20044]
ENSG00000142252	GEMIN7	-0.180296	0.00548705	-0.0579988	0.727774	-0.157771	0.0242162	-0.0400677	0.765668	gem nuclear organelle associated protein 7 [Source:HGNC Symbol;Acc:HGNC:20045]
ENSG00000046647	GEMIN8	-0.0060995	0.947506	0.0267391	0.91513	0.00813502	0.944124	0.0685179	0.519697	gem nuclear organelle associated protein 8 [Source:HGNC Symbol;Acc:HGNC:26044]
ENSG00000178295	GEN1	0.232029	0.0766231	0.077464	0.841257	0.2786	0.0426521	0.0427343	0.850417	GEN1 Holliday junction 5' flap endonuclease [Source:HGNC Symbol;Acc:HGNC:26881]
ENSG00000239857	GET4	-0.179309	0.0985329	0.100081	0.53285	-0.253855	0.0719496	0.139736	0.272214	guided entry of tail-anchored proteins factor 4 [Source:HGNC Symbol;Acc:HGNC:21690]
ENSG00000131095	GFAP	-0.00368935	0.988517	-0.0524494	0.950946	-0.0155008	0.945998	0.345385	0.191383	glial fibrillary acidic protein [Source:HGNC Symbol;Acc:HGNC:4235]
ENSG00000127554	GFER	-0.119845	0.0960031	-0.0264023	0.905733	-0.335609	0.00259084	-0.0220279	0.866859	growth factor, augmenter of liver regeneration [Source:HGNC Symbol;Acc:HGNC:4236]
ENSG00000168827	GFM1	0.116453	0.089829	-0.096484	0.344011	0.127302	0.0452046	-0.0842666	0.200028	G elongation factor mitochondrial 1 [Source:HGNC Symbol;Acc:HGNC:13780]
ENSG00000164347	GFM2	0.175852	0.0991701	0.01283	0.978109	0.27452	0.0136517	-0.0700886	0.55204	G elongation factor mitochondrial 2 [Source:HGNC Symbol;Acc:HGNC:29682]
ENSG00000145990	GFOD1	0.0791111	0.243058	0.0945237	0.486281	0.0946151	0.162174	0.03068	0.680826	glucose-fructose oxidoreductase domain containing 1 [Source:HGNC Symbol;Acc:HGNC:21096]
ENSG00000141098	GFOD2	-0.0337791	0.494805	0.0189873	0.905733	-0.0487037	0.308584	-0.0258792	0.685323	glucose-fructose oxidoreductase domain containing 2 [Source:HGNC Symbol;Acc:HGNC:28159]
ENSG00000198380	GFPT1	0.0970862	0.336703	-0.0525978	0.860021	0.160403	0.124021	-0.141486	0.10071	glutamine--fructose-6-phosphate transaminase 1 [Source:HGNC Symbol;Acc:HGNC:4241]
ENSG00000131459	GFPT2	0.0477524	0.688339	0.129174	0.54669	0.0338877	0.779984	0.130704	0.289099	glutamine-fructose-6-phosphate transaminase 2 [Source:HGNC Symbol;Acc:HGNC:4242]
ENSG00000151892	GFRA1	0.169566	0.143383	0.0648762	0.848183	0.176685	0.157614	0.238203	0.0707411	GDNF family receptor alpha 1 [Source:HGNC Symbol;Acc:HGNC:4243]
ENSG00000168546	GFRA2	-0.0503287	0.633278	0.0957864	0.692001	-0.0358989	0.839618	0.00370855	0.981146	GDNF family receptor alpha 2 [Source:HGNC Symbol;Acc:HGNC:4244]
ENSG00000100083	GGA1	-0.187826	0.00605044	0.0168979	0.945625	-0.239013	0.00555795	-0.00679315	0.954471	golgi associated, gamma adaptin ear containing, ARF binding protein 1 [Source:HGNC Symbol;Acc:HGNC:17842]
ENSG00000103365	GGA2	-0.00678738	0.906219	0.0755183	0.152798	0.0035632	0.943322	0.0624521	0.174227	golgi associated, gamma adaptin ear containing, ARF binding protein 2 [Source:HGNC Symbol;Acc:HGNC:16064]
ENSG00000125447	GGA3	-0.0846474	0.0496033	0.0445048	0.618111	-0.0794533	0.141373	-0.00652552	0.947199	golgi associated, gamma adaptin ear containing, ARF binding protein 3 [Source:HGNC Symbol;Acc:HGNC:17079]
ENSG00000134864	GGACT	-0.0248822	0.89295	-0.0127839	0.982907	-0.114961	0.370272	0.06882	0.777116	gamma-glutamylamine cyclotransferase [Source:HGNC Symbol;Acc:HGNC:25100]
ENSG00000006625	GGCT	0.198188	0.124257	0.0441948	0.928597	0.125793	0.459552	-0.14226	0.295036	gamma-glutamylcyclotransferase [Source:HGNC Symbol;Acc:HGNC:21705]
ENSG00000115486	GGCX	-0.0201647	0.749349	0.0431805	0.695884	-0.022036	0.668811	0.032703	0.650872	gamma-glutamyl carboxylase [Source:HGNC Symbol;Acc:HGNC:4247]
ENSG00000137563	GGH	0.18898	0.11737	-0.0278941	0.953215	0.152436	0.245269	-0.0946768	0.5546	gamma-glutamyl hydrolase [Source:HGNC Symbol;Acc:HGNC:4248]
ENSG00000179168	GGN	-0.320159	0.00511451	0.0868326	0.759533	-0.289992	0.0202139	0.0605328	0.730542	gametogenetin [Source:HGNC Symbol;Acc:HGNC:18869]
ENSG00000278311	GGNBP2	0.175837	0.0135261	0.0458882	0.775098	0.237359	0.00696056	-0.000589486	0.995497	NA
ENSG00000152904	GGPS1	0.11858	0.0735166	-0.0926959	0.372841	0.125607	0.0896728	-0.0941558	0.266148	geranylgeranyl diphosphate synthase 1 [Source:HGNC Symbol;Acc:HGNC:4249]
ENSG00000100031	GGT1	-0.224447	0.101772	-0.0312208	0.948642	-0.292838	0.0343581	0.0941169	0.576833	gamma-glutamyltransferase 1 [Source:HGNC Symbol;Acc:HGNC:4250]
ENSG00000099998	GGT5	-0.205203	0.305599	0.0424234	0.96177	-0.219601	0.258875	0.206908	0.320752	gamma-glutamyltransferase 5 [Source:HGNC Symbol;Acc:HGNC:4260]
ENSG00000131067	GGT7	-0.122705	0.0928042	0.119479	0.353764	-0.178541	0.0761017	0.0122322	0.917227	gamma-glutamyltransferase 7 [Source:HGNC Symbol;Acc:HGNC:4259]
ENSG00000167925	GHDC	-0.232714	0.00322666	-0.0182147	0.940471	-0.280667	0.00494727	0.0520899	0.658195	GH3 domain containing [Source:HGNC Symbol;Acc:HGNC:24438]
ENSG00000165678	GHITM	0.106772	0.380798	-0.0155703	0.976753	0.153799	0.14922	-0.0466424	0.629765	growth hormone inducible transmembrane protein [Source:HGNC Symbol;Acc:HGNC:17281]
ENSG00000112964	GHR	0.137986	0.150553	0.223661	0.0782292	0.193978	0.0676908	-0.0311474	0.882412	growth hormone receptor [Source:HGNC Symbol;Acc:HGNC:4263]
ENSG00000106128	GHRHR	-0.0230197	0.916584	0.112918	0.80343	-0.0985911	0.577988	0.333268	0.171587	growth hormone releasing hormone receptor [Source:HGNC Symbol;Acc:HGNC:4266]
ENSG00000157017	GHRL	-0.17109	0.283611	0.099868	0.799817	-0.156019	0.304185	0.00506655	0.984919	ghrelin and obestatin prepropeptide [Source:HGNC Symbol;Acc:HGNC:18129]
ENSG00000141034	GID4	0.04749	0.287067	-0.0367185	0.695884	0.0250579	0.484881	-0.0379966	0.518505	GID complex subunit 4 homolog [Source:HGNC Symbol;Acc:HGNC:28453]
ENSG00000101193	GID8	-0.0508476	0.229024	-0.0197353	0.844989	-0.0549433	0.137561	0.0168745	0.698056	GID complex subunit 8 homolog [Source:HGNC Symbol;Acc:HGNC:15857]
ENSG00000134812	GIF	0.034219	0.90451	0.275433	0.439228	0.189463	0.378314	0.0812526	0.796628	cobalamin binding intrinsic factor [Source:HGNC Symbol;Acc:HGNC:4268]
ENSG00000146830	GIGYF1	-0.17748	0.0213598	0.0265528	0.908562	-0.233014	0.10126	0.0478353	0.672052	GRB10 interacting GYF protein 1 [Source:HGNC Symbol;Acc:HGNC:9126]
ENSG00000204120	GIGYF2	0.0497353	0.197912	-0.0588346	0.398771	0.0431128	0.407102	-0.0154966	0.762468	GRB10 interacting GYF protein 2 [Source:HGNC Symbol;Acc:HGNC:11960]
ENSG00000213203	GIMAP1	-0.344592	0.0622799	-0.317728	0.351295	-0.205859	0.266186	-0.411783	0.0245024	GTPase, IMAP family member 1 [Source:HGNC Symbol;Acc:HGNC:23237]
ENSG00000106560	GIMAP2	-0.382125	0.0556682	-0.163313	0.713277	-0.131416	0.431217	-0.42419	0.0797742	GTPase, IMAP family member 2 [Source:HGNC Symbol;Acc:HGNC:21789]
ENSG00000133574	GIMAP4	-0.0544029	0.753211	-0.200222	0.548623	-0.0537009	0.78532	-0.232465	0.200028	GTPase, IMAP family member 4 [Source:HGNC Symbol;Acc:HGNC:21872]
ENSG00000133561	GIMAP6	-0.287131	0.152659	-0.215352	0.600833	-0.261339	0.210123	-0.146128	0.52964	GTPase, IMAP family member 6 [Source:HGNC Symbol;Acc:HGNC:21918]
ENSG00000179144	GIMAP7	-0.327126	0.1192	-0.229624	0.623569	-0.244159	0.264584	-0.106957	0.695395	GTPase, IMAP family member 7 [Source:HGNC Symbol;Acc:HGNC:22404]
ENSG00000171115	GIMAP8	-0.246787	0.127474	-0.250814	0.413906	-0.208062	0.236351	-0.16678	0.451104	GTPase, IMAP family member 8 [Source:HGNC Symbol;Acc:HGNC:21792]
ENSG00000145723	GIN1	0.125608	0.254767	-0.131501	0.490949	0.340967	0.0121317	-0.0306792	0.847426	gypsy retrotransposon integrase 1 [Source:HGNC Symbol;Acc:HGNC:25959]
ENSG00000055211	GINM1	0.0929107	0.127671	0.0123917	0.969103	0.124751	0.235403	0.0177255	0.888123	glycoprotein integral membrane 1 [Source:HGNC Symbol;Acc:HGNC:21074]
ENSG00000101003	GINS1	0.195462	0.0344088	0.103556	0.659316	0.18041	0.0616921	0.0387236	0.807999	GINS complex subunit 1 [Source:HGNC Symbol;Acc:HGNC:28980]
ENSG00000131153	GINS2	0.0444346	0.740417	0.0884365	0.797862	-0.0359126	0.765725	0.0640386	0.75703	GINS complex subunit 2 [Source:HGNC Symbol;Acc:HGNC:24575]
ENSG00000181938	GINS3	-0.0729666	0.598021	-0.058367	0.879222	-0.00113642	0.994039	-0.103209	0.579519	GINS complex subunit 3 [Source:HGNC Symbol;Acc:HGNC:25851]
ENSG00000123159	GIPC1	-0.159164	0.00506119	-0.0182835	0.930942	-0.229205	0.00449394	0.00293667	0.983139	GIPC PDZ domain containing family member 1 [Source:HGNC Symbol;Acc:HGNC:1226]
ENSG00000179855	GIPC3	-0.508544	0.0136162	0.0857959	0.897506	-0.298323	0.08233	-0.0944861	0.769109	GIPC PDZ domain containing family member 3 [Source:HGNC Symbol;Acc:HGNC:18183]
ENSG00000010310	GIPR	-0.249965	0.324118	-0.0195875	0.985308	-0.201094	0.455031	0.144295	0.713906	gastric inhibitory polypeptide receptor [Source:HGNC Symbol;Acc:HGNC:4271]
ENSG00000108262	GIT1	-0.131081	0.0758509	0.0102514	0.96998	-0.183792	0.0102823	-0.00399775	0.977241	GIT ArfGAP 1 [Source:HGNC Symbol;Acc:HGNC:4272]
ENSG00000139436	GIT2	-0.0414731	0.524668	-0.037048	0.710551	-0.016986	0.775751	-0.0668614	0.180873	GIT ArfGAP 2 [Source:HGNC Symbol;Acc:HGNC:4273]
ENSG00000152661	GJA1	0.155944	0.354553	-0.0880018	0.841504	0.0223007	0.920382	0.088775	0.718823	gap junction protein alpha 1 [Source:HGNC Symbol;Acc:HGNC:4274]
ENSG00000187513	GJA4	-0.100492	0.597262	0.21658	0.494715	-0.0596205	0.747807	0.324689	0.123398	gap junction protein alpha 4 [Source:HGNC Symbol;Acc:HGNC:4278]
ENSG00000265107	GJA5	0.19405	0.480748	0.143859	0.874657	-0.0828918	0.771924	0.356191	0.299735	gap junction protein alpha 5 [Source:HGNC Symbol;Acc:HGNC:4279]
ENSG00000169562	GJB1	-0.162222	0.554895	-0.212724	0.682195	-0.334458	0.183936	0.107592	0.778534	gap junction protein beta 1 [Source:HGNC Symbol;Acc:HGNC:4283]
ENSG00000165474	GJB2	0.120058	0.738805	-0.0620108	0.950946	-0.0652778	0.821064	0.525989	0.261954	gap junction protein beta 2 [Source:HGNC Symbol;Acc:HGNC:4284]
ENSG00000188910	GJB3	-0.0381794	0.847075	0.188745	0.529573	-0.130929	0.420044	0.154957	0.433228	gap junction protein beta 3 [Source:HGNC Symbol;Acc:HGNC:4285]
ENSG00000189280	GJB5	0.299347	0.0746608	0.233865	0.565449	0.336396	0.0338387	0.371829	0.10504	gap junction protein beta 5 [Source:HGNC Symbol;Acc:HGNC:4287]
ENSG00000121742	GJB6	0.0527136	0.80132	-0.167778	0.668165	-0.0460078	0.814861	0.0943505	0.714453	gap junction protein beta 6 [Source:HGNC Symbol;Acc:HGNC:4288]
ENSG00000164411	GJB7	0.285208	0.107977	0.232465	0.47275	0.186225	0.281623	0.10569	0.718927	gap junction protein beta 7 [Source:HGNC Symbol;Acc:HGNC:16690]
ENSG00000182963	GJC1	-0.122933	0.325767	-0.11788	0.707605	-0.117522	0.342303	-0.0263848	0.83877	gap junction protein gamma 1 [Source:HGNC Symbol;Acc:HGNC:4280]
ENSG00000198835	GJC2	-0.426163	0.00547958	-0.151118	0.592258	-0.429759	0.0115569	0.0537152	0.829189	gap junction protein gamma 2 [Source:HGNC Symbol;Acc:HGNC:17494]
ENSG00000176402	GJC3	-0.0214608	0.925835	-0.0468196	0.950946	-0.00518293	0.981384	0.0533214	0.856815	gap junction protein gamma 3 [Source:HGNC Symbol;Acc:HGNC:17495]
ENSG00000159248	GJD2	-0.050751	0.761407	-0.0854262	0.879123	-0.112387	0.488647	-0.289243	0.0257321	gap junction protein delta 2 [Source:HGNC Symbol;Acc:HGNC:19154]
ENSG00000177291	GJD4	0.0107432	0.96189	0.126416	0.819692	-0.0990238	0.606897	-0.223943	0.409679	gap junction protein delta 4 [Source:HGNC Symbol;Acc:HGNC:23296]
ENSG00000198814	GK	0.278323	0.00230665	0.192447	0.152721	0.310014	0.0160018	0.0897745	0.481774	glycerol kinase [Source:HGNC Symbol;Acc:HGNC:4289]
ENSG00000229894	GK3P	0.275085	0.148358	0.299184	0.216192	0.4246	0.0145078	0.205742	0.294206	glycerol kinase 3 pseudogene [Source:HGNC Symbol;Acc:HGNC:4292]
ENSG00000175066	GK5	0.0663189	0.305786	0.0237581	0.897506	0.101993	0.175323	0.00831979	0.943231	glycerol kinase 5 [Source:HGNC Symbol;Acc:HGNC:28635]
ENSG00000165113	GKAP1	0.149228	0.0377207	-0.0710681	0.695817	0.0546508	0.668432	0.00194984	0.99304	G kinase anchoring protein 1 [Source:HGNC Symbol;Acc:HGNC:17496]
ENSG00000102393	GLA	-0.012892	0.930475	-0.0333571	0.935701	0.0437157	0.743054	-0.0137931	0.948419	galactosidase alpha [Source:HGNC Symbol;Acc:HGNC:4296]
ENSG00000170266	GLB1	0.00974868	0.839086	-0.0278376	0.818644	-0.01536	0.675121	0.0408305	0.484562	galactosidase beta 1 [Source:HGNC Symbol;Acc:HGNC:4298]
ENSG00000163521	GLB1L	-0.0489908	0.582123	0.0304396	0.922881	-0.130809	0.0644231	-0.0650526	0.659092	galactosidase beta 1 like [Source:HGNC Symbol;Acc:HGNC:28129]
ENSG00000149328	GLB1L2	-0.127459	0.216556	0.017165	0.960377	-0.168526	0.0977001	-0.00386105	0.980237	galactosidase beta 1 like 2 [Source:HGNC Symbol;Acc:HGNC:25129]
ENSG00000166105	GLB1L3	0.0318884	0.717859	0.164062	0.202423	-0.00368148	0.971103	0.069737	0.399158	galactosidase beta 1 like 3 [Source:HGNC Symbol;Acc:HGNC:25147]
ENSG00000106415	GLCCI1	0.0117179	0.849125	-0.036764	0.815886	-0.0136262	0.908105	-0.0519491	0.421835	glucocorticoid induced 1 [Source:HGNC Symbol;Acc:HGNC:18713]
ENSG00000138604	GLCE	0.15006	0.145394	-0.0794091	0.773517	0.191288	0.117035	-0.0609234	0.632554	glucuronic acid epimerase [Source:HGNC Symbol;Acc:HGNC:17855]
ENSG00000178445	GLDC	0.0226907	0.795312	0.090854	0.518824	-0.0518317	0.672615	0.0627849	0.589447	glycine decarboxylase [Source:HGNC Symbol;Acc:HGNC:4313]
ENSG00000186417	GLDN	-0.151874	0.399517	-0.141302	0.775061	-0.00257141	0.98961	0.039082	0.893213	gliomedin [Source:HGNC Symbol;Acc:HGNC:29514]
ENSG00000119392	GLE1	0.0672227	0.124856	0.026383	0.825027	-0.0319078	0.756357	-0.0119373	0.880828	GLE1 RNA export mediator [Source:HGNC Symbol;Acc:HGNC:4315]
ENSG00000090863	GLG1	0.0156816	0.683045	0.02653	0.70267	0.0558728	0.150177	0.0303747	0.390439	golgi glycoprotein 1 [Source:HGNC Symbol;Acc:HGNC:4316]
ENSG00000111087	GLI1	-0.182459	0.347555	-0.292765	0.556087	-0.465841	0.0220814	0.023733	0.94747	GLI family zinc finger 1 [Source:HGNC Symbol;Acc:HGNC:4317]
ENSG00000074047	GLI2	-0.0357108	0.880509	0.0770328	0.915776	-0.218712	0.252845	0.455785	0.0416779	GLI family zinc finger 2 [Source:HGNC Symbol;Acc:HGNC:4318]
ENSG00000106571	GLI3	-0.196674	0.258255	-0.161354	0.70267	-0.275264	0.136326	-0.0114529	0.96998	GLI family zinc finger 3 [Source:HGNC Symbol;Acc:HGNC:4319]
ENSG00000250571	GLI4	-0.235415	0.0408456	0.0490632	0.867568	-0.309929	0.0603744	0.0764921	0.631924	GLI family zinc finger 4 [Source:HGNC Symbol;Acc:HGNC:4320]
ENSG00000139278	GLIPR1	0.17143	0.211551	-0.0168799	0.975995	0.219747	0.0797084	-0.0790413	0.589366	GLI pathogenesis related 1 [Source:HGNC Symbol;Acc:HGNC:17001]
ENSG00000173401	GLIPR1L1	-0.0437997	0.765329	-0.0526424	0.897506	0.052902	0.720171	0.0275758	0.903854	GLIPR1 like 1 [Source:HGNC Symbol;Acc:HGNC:28392]
ENSG00000180481	GLIPR1L2	0.421546	0.0343392	0.129268	0.830864	0.255535	0.172042	0.323469	0.298691	GLIPR1 like 2 [Source:HGNC Symbol;Acc:HGNC:28592]
ENSG00000122694	GLIPR2	-0.041333	0.759572	0.0243274	0.960641	-0.0852951	0.556103	0.0881697	0.635551	GLI pathogenesis related 2 [Source:HGNC Symbol;Acc:HGNC:18007]
ENSG00000174332	GLIS1	-0.0764962	0.491511	-0.0224739	0.945625	-0.128606	0.27014	0.106097	0.423058	GLIS family zinc finger 1 [Source:HGNC Symbol;Acc:HGNC:29525]
ENSG00000126603	GLIS2	-0.184685	0.238014	0.0471752	0.92067	-0.296964	0.0374929	0.15891	0.148286	GLIS family zinc finger 2 [Source:HGNC Symbol;Acc:HGNC:29450]
ENSG00000107249	GLIS3	0.116062	0.441492	0.131576	0.773517	0.0164883	0.937659	0.26342	0.114253	GLIS family zinc finger 3 [Source:HGNC Symbol;Acc:HGNC:28510]
ENSG00000174842	GLMN	0.373589	0.00541315	0.0351955	0.950946	0.377462	0.0225679	-0.114565	0.589876	glomulin, FKBP associated protein [Source:HGNC Symbol;Acc:HGNC:14373]
ENSG00000198715	GLMP	-0.0957984	0.169373	-0.00628014	0.984148	-0.143758	0.0589513	-0.015853	0.908043	glycosylated lysosomal membrane protein [Source:HGNC Symbol;Acc:HGNC:29436]
ENSG00000124767	GLO1	0.157257	0.132216	-0.0579766	0.841257	0.212029	0.0356848	-0.0815869	0.486315	glyoxalase I [Source:HGNC Symbol;Acc:HGNC:4323]
ENSG00000167699	GLOD4	0.126395	0.0783586	0.0291953	0.905733	0.154962	0.0363992	0.0137204	0.865055	glyoxalase domain containing 4 [Source:HGNC Symbol;Acc:HGNC:14111]
ENSG00000065325	GLP2R	0.12385	0.598021	0.154302	0.728125	0.114734	0.531734	0.0145284	0.974459	glucagon like peptide 2 receptor [Source:HGNC Symbol;Acc:HGNC:4325]
ENSG00000145888	GLRA1	0.382001	0.0146766	0.202993	0.588474	0.146023	0.284837	0.285003	0.15736	glycine receptor alpha 1 [Source:HGNC Symbol;Acc:HGNC:4326]
ENSG00000101958	GLRA2	0.0839353	0.62651	-0.0733191	0.880678	0.18045	0.346429	-0.128873	0.458567	glycine receptor alpha 2 [Source:HGNC Symbol;Acc:HGNC:4327]
ENSG00000145451	GLRA3	0.378723	0.0137094	0.0478735	0.949017	0.373771	0.0435864	-0.139493	0.421081	glycine receptor alpha 3 [Source:HGNC Symbol;Acc:HGNC:4328]
ENSG00000188828	GLRA4	-0.0194908	0.930862	0.26745	0.393577	-0.0249884	0.89759	0.181566	0.519697	glycine receptor alpha 4 [Source:HGNC Symbol;Acc:HGNC:31715]
ENSG00000109738	GLRB	0.13153	0.339045	-0.0125427	0.985336	0.198961	0.12345	-0.109046	0.261173	glycine receptor beta [Source:HGNC Symbol;Acc:HGNC:4329]
ENSG00000173221	GLRX	0.205761	0.102166	0.194783	0.424607	0.261434	0.026822	0.143468	0.371675	glutaredoxin [Source:HGNC Symbol;Acc:HGNC:4330]
ENSG00000023572	GLRX2	0.0911484	0.59349	-0.0654798	0.922991	0.164888	0.275599	-0.0950066	0.588786	glutaredoxin 2 [Source:HGNC Symbol;Acc:HGNC:16065]
ENSG00000108010	GLRX3	-0.018109	0.720409	-0.0183438	0.915002	0.0632715	0.182869	-0.0296251	0.723864	glutaredoxin 3 [Source:HGNC Symbol;Acc:HGNC:15987]
ENSG00000182512	GLRX5	-0.0714357	0.437268	-0.0461636	0.826503	-0.0757644	0.342874	-0.0647671	0.441683	glutaredoxin 5 [Source:HGNC Symbol;Acc:HGNC:20134]
ENSG00000115419	GLS	0.209832	0.155606	0.0207546	0.978687	0.303624	0.0546262	-0.115254	0.437527	glutaminase [Source:HGNC Symbol;Acc:HGNC:4331]
ENSG00000135423	GLS2	-0.0699253	0.393026	0.113531	0.426105	-0.130073	0.136195	0.0145375	0.91273	glutaminase 2 [Source:HGNC Symbol;Acc:HGNC:29570]
ENSG00000151948	GLT1D1	-0.0134341	0.908265	0.0165774	0.971807	-0.039494	0.697911	-0.101155	0.18454	glycosyltransferase 1 domain containing 1 [Source:HGNC Symbol;Acc:HGNC:26483]
ENSG00000016864	GLT8D1	0.0305689	0.58477	0.0226817	0.90031	0.127854	0.0128945	0.0176125	0.856003	glycosyltransferase 8 domain containing 1 [Source:HGNC Symbol;Acc:HGNC:24870]
ENSG00000120820	GLT8D2	-0.00260961	0.978154	0.0104758	0.978045	0.0226871	0.784888	0.0269344	0.859999	glycosyltransferase 8 domain containing 2 [Source:HGNC Symbol;Acc:HGNC:24890]
ENSG00000139433	GLTP	-0.19691	0.0874509	-0.14734	0.494715	-0.124374	0.211555	-0.00684274	0.974073	glycolipid transfer protein [Source:HGNC Symbol;Acc:HGNC:24867]
ENSG00000182327	GLTPD2	-0.30334	0.0234627	0.0949369	0.746194	-0.24693	0.0660268	0.0502222	0.801001	glycolipid transfer protein domain containing 2 [Source:HGNC Symbol;Acc:HGNC:33756]
ENSG00000148672	GLUD1	0.097093	0.411011	-0.0618342	0.827817	0.0771954	0.514253	0.0905967	0.433515	glutamate dehydrogenase 1 [Source:HGNC Symbol;Acc:HGNC:4335]
ENSG00000182890	GLUD2	0.0445098	0.643786	0.0520683	0.832669	-0.0260533	0.830218	0.0416423	0.714453	glutamate dehydrogenase 2 [Source:HGNC Symbol;Acc:HGNC:4336]
ENSG00000135821	GLUL	0.00666617	0.978436	-0.108233	0.810793	-0.0973144	0.532531	0.120964	0.493416	glutamate-ammonia ligase [Source:HGNC Symbol;Acc:HGNC:4341]
ENSG00000156689	GLYATL2	0.183315	0.296823	0.196804	0.669443	0.23169	0.154431	0.0129288	0.97467	glycine-N-acyltransferase like 2 [Source:HGNC Symbol;Acc:HGNC:24178]
ENSG00000168237	GLYCTK	-0.298435	0.0123603	0.0518099	0.849543	-0.309883	0.00743566	-0.0259845	0.856717	glycerate kinase [Source:HGNC Symbol;Acc:HGNC:24247]
ENSG00000140632	GLYR1	-0.00118348	0.97883	0.0100195	0.920732	-0.0143837	0.682438	-0.0121092	0.826704	glyoxylate reductase 1 homolog [Source:HGNC Symbol;Acc:HGNC:24434]
ENSG00000196743	GM2A	-0.033153	0.768467	-0.146043	0.400804	-0.0480428	0.646067	0.0173445	0.884753	GM2 ganglioside activator [Source:HGNC Symbol;Acc:HGNC:4367]
ENSG00000087338	GMCL1	0.175014	0.0100053	0.0669744	0.721154	0.209389	0.0129294	-0.00220783	0.988616	germ cell-less 1, spermatogenesis associated [Source:HGNC Symbol;Acc:HGNC:23843]
ENSG00000112699	GMDS	-0.143091	0.0124861	0.0277179	0.882105	-0.0483679	0.387087	0.037284	0.728626	GDP-mannose 4,6-dehydratase [Source:HGNC Symbol;Acc:HGNC:4369]
ENSG00000162419	GMEB1	-0.0419846	0.461518	-0.0129977	0.9456	-0.0177048	0.777259	-0.0924873	0.115974	glucocorticoid modulatory element binding protein 1 [Source:HGNC Symbol;Acc:HGNC:4370]
ENSG00000101216	GMEB2	-0.2121	0.0134729	-0.0319841	0.893315	-0.255731	0.00647789	-0.0014685	0.992428	glucocorticoid modulatory element binding protein 2 [Source:HGNC Symbol;Acc:HGNC:4371]
ENSG00000197045	GMFB	0.228241	0.0766231	-0.0890354	0.835066	0.303027	0.0373403	-0.216073	0.214181	glia maturation factor beta [Source:HGNC Symbol;Acc:HGNC:4373]
ENSG00000130755	GMFG	-0.0113589	0.947419	-0.180172	0.478369	0.0961766	0.421752	-0.312609	0.0744652	glia maturation factor gamma [Source:HGNC Symbol;Acc:HGNC:4374]
ENSG00000089639	GMIP	-0.186051	0.040285	0.0592922	0.782736	-0.183308	0.0901114	-0.0183047	0.913776	GEM interacting protein [Source:HGNC Symbol;Acc:HGNC:24852]
ENSG00000112312	GMNN	0.222843	0.0499996	-0.0121213	0.984148	0.220047	0.0851509	0.179852	0.223219	geminin DNA replication inhibitor [Source:HGNC Symbol;Acc:HGNC:17493]
ENSG00000144591	GMPPA	-0.0819324	0.213605	-0.00794203	0.977071	-0.118307	0.16294	0.00325708	0.982506	GDP-mannose pyrophosphorylase A [Source:HGNC Symbol;Acc:HGNC:22923]
ENSG00000173540	GMPPB	-0.222236	0.00136624	0.0442945	0.74595	-0.250526	0.0097029	0.0196703	0.877263	GDP-mannose pyrophosphorylase B [Source:HGNC Symbol;Acc:HGNC:22932]
ENSG00000137198	GMPR	0.30425	0.0361143	0.32496	0.216192	0.281076	0.0710159	0.368883	0.0289427	guanosine monophosphate reductase [Source:HGNC Symbol;Acc:HGNC:4376]
ENSG00000100938	GMPR2	-0.00597938	0.929373	0.00636354	0.972636	-0.000497251	0.993101	0.00988049	0.893537	guanosine monophosphate reductase 2 [Source:HGNC Symbol;Acc:HGNC:4377]
ENSG00000163655	GMPS	0.156126	0.0570562	-0.0482165	0.866527	0.241038	0.0238378	-0.0657409	0.543886	guanine monophosphate synthase [Source:HGNC Symbol;Acc:HGNC:4378]
ENSG00000088256	GNA11	-0.154354	0.0630922	-0.0178213	0.949365	-0.20427	0.00804782	0.0401702	0.580418	G protein subunit alpha 11 [Source:HGNC Symbol;Acc:HGNC:4379]
ENSG00000146535	GNA12	-0.130331	0.353635	-0.0416832	0.934778	-0.170448	0.306472	0.146566	0.127621	G protein subunit alpha 12 [Source:HGNC Symbol;Acc:HGNC:4380]
ENSG00000120063	GNA13	0.113412	0.299381	-0.10899	0.584285	0.120878	0.287798	-0.00245006	0.99179	G protein subunit alpha 13 [Source:HGNC Symbol;Acc:HGNC:4381]
ENSG00000156049	GNA14	0.376443	0.0239619	0.338496	0.241375	0.306155	0.0884081	0.522521	0.00232403	G protein subunit alpha 14 [Source:HGNC Symbol;Acc:HGNC:4382]
ENSG00000060558	GNA15	-0.147083	0.300659	0.0818805	0.826581	-0.112262	0.425018	-0.00111754	0.99677	G protein subunit alpha 15 [Source:HGNC Symbol;Acc:HGNC:4383]
ENSG00000127955	GNAI1	0.117685	0.279328	-0.0426565	0.924454	0.136057	0.396751	-0.0601681	0.556517	G protein subunit alpha i1 [Source:HGNC Symbol;Acc:HGNC:4384]
ENSG00000114353	GNAI2	-0.0877841	0.23637	-0.0344705	0.882105	-0.103626	0.125339	0.0648295	0.405466	G protein subunit alpha i2 [Source:HGNC Symbol;Acc:HGNC:4385]
ENSG00000065135	GNAI3	0.136843	0.0391226	0.0697177	0.538542	0.166412	0.0292335	-0.013113	0.915911	G protein subunit alpha i3 [Source:HGNC Symbol;Acc:HGNC:4387]
ENSG00000141404	GNAL	-0.0122884	0.909558	-0.0759406	0.689666	-0.0426673	0.784999	-0.154103	0.190309	G protein subunit alpha L [Source:HGNC Symbol;Acc:HGNC:4388]
ENSG00000087258	GNAO1	-0.0467872	0.31527	-0.0305885	0.809655	-0.0592331	0.152286	-0.003447	0.977018	G protein subunit alpha o1 [Source:HGNC Symbol;Acc:HGNC:4389]
ENSG00000156052	GNAQ	0.16366	0.0171707	-0.0468517	0.8116	0.19439	0.204127	-0.0713505	0.432532	G protein subunit alpha q [Source:HGNC Symbol;Acc:HGNC:4390]
ENSG00000087460	GNAS	0.0289844	0.77236	-0.0328314	0.899126	-0.0184795	0.844956	-0.00846086	0.922769	GNAS complex locus [Source:HGNC Symbol;Acc:HGNC:4392]
ENSG00000128266	GNAZ	-0.0812822	0.118768	0.0302599	0.821125	-0.0886336	0.0806504	0.00573252	0.951256	G protein subunit alpha z [Source:HGNC Symbol;Acc:HGNC:4395]
ENSG00000078369	GNB1	0.00443714	0.952541	-0.0118341	0.957412	-0.0290563	0.630865	-0.030325	0.574213	G protein subunit beta 1 [Source:HGNC Symbol;Acc:HGNC:4396]
ENSG00000185838	GNB1L	-0.174608	0.198035	0.0772208	0.819739	-0.283342	0.0351712	0.099826	0.531156	G protein subunit beta 1 like [Source:HGNC Symbol;Acc:HGNC:4397]
ENSG00000172354	GNB2	-0.112107	0.121762	0.0484728	0.696769	-0.230914	0.0769599	0.0678108	0.398505	G protein subunit beta 2 [Source:HGNC Symbol;Acc:HGNC:4398]
ENSG00000111664	GNB3	-0.173625	0.358367	0.102561	0.758666	-0.155345	0.45473	0.0657883	0.766246	G protein subunit beta 3 [Source:HGNC Symbol;Acc:HGNC:4400]
ENSG00000114450	GNB4	0.0962791	0.200796	-0.0391411	0.838957	0.197669	0.0175941	-0.0748412	0.51711	G protein subunit beta 4 [Source:HGNC Symbol;Acc:HGNC:20731]
ENSG00000069966	GNB5	0.0322174	0.707006	0.0167724	0.963786	0.0248333	0.76091	-0.0535529	0.357043	G protein subunit beta 5 [Source:HGNC Symbol;Acc:HGNC:4401]
ENSG00000159921	GNE	0.0475236	0.313555	-0.0142049	0.944272	0.126453	0.250031	-0.0412357	0.500848	glucosamine (UDP-N-acetyl)-2-epimerase/N-acetylmannosamine kinase [Source:HGNC Symbol;Acc:HGNC:23657]
ENSG00000242616	GNG10	-0.085488	0.72115	0.208966	0.500563	-0.350656	0.096029	0.107888	0.667344	G protein subunit gamma 10 [Source:HGNC Symbol;Acc:HGNC:4402]
ENSG00000127920	GNG11	-0.107051	0.594783	-0.187981	0.589213	-0.074946	0.720649	-0.0473719	0.852655	G protein subunit gamma 11 [Source:HGNC Symbol;Acc:HGNC:4403]
ENSG00000172380	GNG12	0.227367	0.0783119	-0.00551391	0.99229	0.203712	0.129879	0.0986136	0.631472	G protein subunit gamma 12 [Source:HGNC Symbol;Acc:HGNC:19663]
ENSG00000127588	GNG13	0.148552	0.276301	-0.122939	0.760087	-0.140595	0.407676	-0.00764138	0.982985	G protein subunit gamma 13 [Source:HGNC Symbol;Acc:HGNC:14131]
ENSG00000186469	GNG2	0.24102	0.124856	0.0538786	0.934778	0.245777	0.159481	-0.0648764	0.656094	G protein subunit gamma 2 [Source:HGNC Symbol;Acc:HGNC:4404]
ENSG00000162188	GNG3	0.0411471	0.840992	0.0457219	0.949017	0.00256855	0.98896	-0.0965419	0.480312	G protein subunit gamma 3 [Source:HGNC Symbol;Acc:HGNC:4405]
ENSG00000168243	GNG4	-0.125751	0.163782	-0.0934016	0.620774	-0.105486	0.200986	-0.15282	0.115578	G protein subunit gamma 4 [Source:HGNC Symbol;Acc:HGNC:4407]
ENSG00000174021	GNG5	0.12826	0.351348	-0.117022	0.746194	-0.0242821	0.869067	0.134753	0.421486	G protein subunit gamma 5 [Source:HGNC Symbol;Acc:HGNC:4408]
ENSG00000176533	GNG7	-0.247407	0.0300202	-0.135393	0.455765	-0.157821	0.327339	-0.0306521	0.75707	G protein subunit gamma 7 [Source:HGNC Symbol;Acc:HGNC:4410]
ENSG00000167414	GNG8	0.0791446	0.825717	-0.0037409	0.996474	0.0188582	0.941204	0.145731	0.772964	G protein subunit gamma 8 [Source:HGNC Symbol;Acc:HGNC:19664]
ENSG00000204590	GNL1	0.0387286	0.596702	-0.0367672	0.809521	0.00158534	0.982553	-0.0177881	0.818187	G protein nucleolar 1 (putative) [Source:HGNC Symbol;Acc:HGNC:4413]
ENSG00000134697	GNL2	0.0940823	0.152659	-0.0368775	0.80343	0.0944913	0.136332	-0.0656653	0.393498	G protein nucleolar 2 [Source:HGNC Symbol;Acc:HGNC:29925]
ENSG00000163938	GNL3	0.181819	0.0505832	0.045208	0.830597	0.17653	0.0258667	-0.0154076	0.874955	G protein nucleolar 3 [Source:HGNC Symbol;Acc:HGNC:29931]
ENSG00000130119	GNL3L	-0.0514358	0.306217	0.014324	0.945625	-0.0576435	0.554641	0.0108987	0.916377	G protein nucleolar 3 like [Source:HGNC Symbol;Acc:HGNC:25553]
ENSG00000115523	GNLY	-0.401724	0.0904934	-0.145296	0.862019	-0.293604	0.220971	-0.356808	0.350564	granulysin [Source:HGNC Symbol;Acc:HGNC:4414]
ENSG00000124713	GNMT	-0.209932	0.101823	0.118841	0.478369	-0.180887	0.170234	0.0562534	0.755932	glycine N-methyltransferase [Source:HGNC Symbol;Acc:HGNC:4415]
ENSG00000116906	GNPAT	0.0305039	0.659353	-0.0565234	0.660836	0.103576	0.0962761	-0.0758448	0.354528	glyceronephosphate O-acyltransferase [Source:HGNC Symbol;Acc:HGNC:4416]
ENSG00000113552	GNPDA1	0.0826933	0.319636	0.014597	0.961621	0.0916492	0.22507	0.0140443	0.856717	glucosamine-6-phosphate deaminase 1 [Source:HGNC Symbol;Acc:HGNC:4417]
ENSG00000163281	GNPDA2	0.2715	0.00371867	-0.0323996	0.924747	0.347553	0.00445794	-0.0415987	0.768271	glucosamine-6-phosphate deaminase 2 [Source:HGNC Symbol;Acc:HGNC:21526]
ENSG00000100522	GNPNAT1	0.121164	0.209005	-0.0120488	0.981179	0.214721	0.0356365	-0.0804838	0.513757	glucosamine-phosphate N-acetyltransferase 1 [Source:HGNC Symbol;Acc:HGNC:19980]
ENSG00000111670	GNPTAB	0.105095	0.0808991	-0.0279101	0.869632	0.172036	0.0315807	-0.0605161	0.506066	N-acetylglucosamine-1-phosphate transferase subunits alpha and beta [Source:HGNC Symbol;Acc:HGNC:29670]
ENSG00000090581	GNPTG	-0.184744	0.000802346	-0.0455792	0.741186	-0.252106	0.00494727	-0.00604822	0.959781	N-acetylglucosamine-1-phosphate transferase subunit gamma [Source:HGNC Symbol;Acc:HGNC:23026]
ENSG00000147437	GNRH1	-0.190944	0.304946	-0.197603	0.558297	0.00919959	0.966096	-0.0365578	0.883924	gonadotropin releasing hormone 1 [Source:HGNC Symbol;Acc:HGNC:4419]
ENSG00000125787	GNRH2	-0.4566	0.0125484	-0.181326	0.644812	-0.281751	0.130269	-0.1595	0.518505	gonadotropin releasing hormone 2 [Source:HGNC Symbol;Acc:HGNC:4420]
ENSG00000109163	GNRHR	0.229106	0.173913	-0.0453773	0.919675	0.363878	0.0227045	-0.0514107	0.831504	gonadotropin releasing hormone receptor [Source:HGNC Symbol;Acc:HGNC:4421]
ENSG00000135677	GNS	0.0149326	0.786969	0.00682348	0.972636	0.112647	0.0330978	-0.0122326	0.860238	glucosamine (N-acetyl)-6-sulfatase [Source:HGNC Symbol;Acc:HGNC:4422]
ENSG00000136935	GOLGA1	-0.0852227	0.131984	-0.0302441	0.869362	-0.0849387	0.39983	-0.0342481	0.608487	golgin A1 [Source:HGNC Symbol;Acc:HGNC:4424]
ENSG00000167110	GOLGA2	-0.0490313	0.215344	0.00317465	0.982907	-0.0962321	0.363336	-0.0170119	0.804914	golgin A2 [Source:HGNC Symbol;Acc:HGNC:4425]
ENSG00000090615	GOLGA3	-0.127804	0.00346917	0.0525718	0.432331	-0.0962208	0.024114	0.0170129	0.759281	golgin A3 [Source:HGNC Symbol;Acc:HGNC:4426]
ENSG00000144674	GOLGA4	0.159095	0.0970136	-0.0364513	0.852819	0.243033	0.0343828	-0.020494	0.865203	golgin A4 [Source:HGNC Symbol;Acc:HGNC:4427]
ENSG00000066455	GOLGA5	0.127317	0.0365582	-0.0294696	0.848245	0.140773	0.038407	-0.0208333	0.808056	golgin A5 [Source:HGNC Symbol;Acc:HGNC:4428]
ENSG00000261649	GOLGA6L7	-0.128622	0.510289	-0.0689995	0.90784	-0.188	0.303642	-0.0865606	0.74535	golgin A6 family like 7 [Source:HGNC Symbol;Acc:HGNC:37442]
ENSG00000197978	GOLGA6L9	0.109766	0.456051	0.145286	0.588401	0.0661987	0.63306	0.110421	0.564053	golgin A6 family like 9 [Source:HGNC Symbol;Acc:HGNC:37229]
ENSG00000147533	GOLGA7	0.0156174	0.871494	-0.214847	0.0305119	-0.0840436	0.514769	-0.0957261	0.184756	golgin A7 [Source:HGNC Symbol;Acc:HGNC:24876]
ENSG00000155265	GOLGA7B	-0.119419	0.0381629	0.0919094	0.38275	-0.148716	0.0928611	0.0370221	0.687437	golgin A7 family member B [Source:HGNC Symbol;Acc:HGNC:31668]
ENSG00000175265	GOLGA8A	0.0185926	0.908395	0.121793	0.424607	0.0535769	0.705815	0.0453035	0.710211	golgin A8 family member A [Source:HGNC Symbol;Acc:HGNC:31972]
ENSG00000215252	GOLGA8B	-0.0183934	0.920279	0.104672	0.672651	0.0766579	0.580672	-0.0208137	0.914732	golgin A8 family member B [Source:HGNC Symbol;Acc:HGNC:31973]
ENSG00000261794	GOLGA8H	-0.142547	0.384291	-0.0396575	0.952676	-0.0446754	0.772784	0.126203	0.615005	golgin A8 family member H [Source:HGNC Symbol;Acc:HGNC:37443]
ENSG00000188626	GOLGA8M	-0.0209147	0.918252	0.0030299	0.996436	-0.141086	0.371397	0.0107414	0.979832	golgin A8 family member M [Source:HGNC Symbol;Acc:HGNC:44404]
ENSG00000232653	GOLGA8N	0.29375	0.0734405	0.18477	0.621911	0.27106	0.0885877	0.373585	0.0569481	golgin A8 family member N [Source:HGNC Symbol;Acc:HGNC:44405]
ENSG00000186399	GOLGA8R	-0.250705	0.171683	-0.0707074	0.919675	-0.192003	0.226243	0.0297699	0.938568	golgin A8 family member R [Source:HGNC Symbol;Acc:HGNC:44407]
ENSG00000173230	GOLGB1	0.0699371	0.2867	-0.0709557	0.266985	0.178174	0.0214564	-0.0285201	0.695358	golgin B1 [Source:HGNC Symbol;Acc:HGNC:4429]
ENSG00000173905	GOLIM4	-0.00472665	0.974808	-0.178199	0.499296	-0.0687621	0.58742	-0.0323892	0.81532	golgi integral membrane protein 4 [Source:HGNC Symbol;Acc:HGNC:15448]
ENSG00000135052	GOLM1	0.0481155	0.418136	-0.0364816	0.694567	0.0260481	0.848186	0.0238547	0.706793	golgi membrane protein 1 [Source:HGNC Symbol;Acc:HGNC:15451]
ENSG00000113384	GOLPH3	0.0116858	0.867368	-0.0619818	0.603172	0.0157944	0.780966	-0.0470915	0.545455	golgi phosphoprotein 3 [Source:HGNC Symbol;Acc:HGNC:15452]
ENSG00000143457	GOLPH3L	0.101361	0.25725	-0.0572007	0.767148	0.148482	0.102533	-0.135787	0.13775	golgi phosphoprotein 3 like [Source:HGNC Symbol;Acc:HGNC:24882]
ENSG00000174567	GOLT1A	0.0897088	0.597246	0.285606	0.191585	0.0486092	0.775377	0.215675	0.320002	golgi transport 1A [Source:HGNC Symbol;Acc:HGNC:24766]
ENSG00000111711	GOLT1B	0.243105	0.0378775	-0.024988	0.97059	0.349346	0.0174997	-0.131862	0.422791	golgi transport 1B [Source:HGNC Symbol;Acc:HGNC:20175]
ENSG00000116580	GON4L	-0.0158033	0.756901	-0.0316789	0.838132	-0.036375	0.430984	-0.00463984	0.950605	gon-4 like [Source:HGNC Symbol;Acc:HGNC:25973]
ENSG00000170270	GON7	0.0499669	0.662009	-0.0415171	0.922881	0.062946	0.526727	-0.161485	0.300169	GON7 subunit of KEOPS complex [Source:HGNC Symbol;Acc:HGNC:20356]
ENSG00000047932	GOPC	0.209916	0.0300265	0.0117692	0.976491	0.20501	0.147586	-0.071087	0.436209	golgi associated PDZ and coiled-coil motif containing [Source:HGNC Symbol;Acc:HGNC:17643]
ENSG00000120370	GORAB	0.062192	0.430053	-0.00357436	0.992061	0.101474	0.142789	-0.056483	0.665204	golgin, RAB6 interacting [Source:HGNC Symbol;Acc:HGNC:25676]
ENSG00000114745	GORASP1	-0.0912293	0.0334397	-0.00936726	0.95331	-0.152915	0.00386449	-0.00556328	0.944935	golgi reassembly stacking protein 1 [Source:HGNC Symbol;Acc:HGNC:16769]
ENSG00000115806	GORASP2	0.0831969	0.224644	-0.0259477	0.901206	0.0877824	0.157681	-0.0657778	0.418025	golgi reassembly stacking protein 2 [Source:HGNC Symbol;Acc:HGNC:17500]
ENSG00000108587	GOSR1	0.02319	0.579003	0.038014	0.650753	0.0390025	0.403485	0.0164198	0.760682	golgi SNAP receptor complex member 1 [Source:HGNC Symbol;Acc:HGNC:4430]
ENSG00000108433	GOSR2	-0.0469474	0.405043	0.0512933	0.644812	0.0231716	0.577386	0.0504576	0.378256	golgi SNAP receptor complex member 2 [Source:HGNC Symbol;Acc:HGNC:4431]
ENSG00000120053	GOT1	0.0119036	0.952046	0.0239014	0.97346	0.0304757	0.860236	-0.043846	0.708962	glutamic-oxaloacetic transaminase 1 [Source:HGNC Symbol;Acc:HGNC:4432]
ENSG00000125166	GOT2	0.0751352	0.599258	0.0295672	0.958612	0.0807514	0.530549	-0.0374585	0.660826	glutamic-oxaloacetic transaminase 2 [Source:HGNC Symbol;Acc:HGNC:4433]
ENSG00000185245	GP1BA	0.15345	0.252369	0.249754	0.255934	0.0936887	0.491143	0.271372	0.0675599	glycoprotein Ib platelet subunit alpha [Source:HGNC Symbol;Acc:HGNC:4439]
ENSG00000088053	GP6	0.0640534	0.704814	0.262926	0.233947	0.00384926	0.983944	0.23624	0.117656	glycoprotein VI platelet [Source:HGNC Symbol;Acc:HGNC:14388]
ENSG00000197858	GPAA1	-0.156628	0.0554302	0.0154013	0.949017	-0.293169	0.0277825	0.0251505	0.826268	glycosylphosphatidylinositol anchor attachment 1 [Source:HGNC Symbol;Acc:HGNC:4446]
ENSG00000133114	GPALPP1	0.166437	0.00246195	0.0209657	0.911503	0.198458	0.00814879	-0.0281083	0.71025	GPALPP motifs containing 1 [Source:HGNC Symbol;Acc:HGNC:20298]
ENSG00000119927	GPAM	0.019732	0.920225	-0.132327	0.692224	-0.0140822	0.935205	-0.00195835	0.995472	glycerol-3-phosphate acyltransferase, mitochondrial [Source:HGNC Symbol;Acc:HGNC:24865]
ENSG00000204438	GPANK1	-0.0290571	0.619451	-0.00713073	0.978573	-0.0734469	0.212915	0.0206175	0.854041	G-patch domain and ankyrin repeats 1 [Source:HGNC Symbol;Acc:HGNC:13920]
ENSG00000186281	GPAT2	-0.143345	0.275762	0.0583585	0.898009	-0.164398	0.216678	0.0221723	0.927839	glycerol-3-phosphate acyltransferase 2, mitochondrial [Source:HGNC Symbol;Acc:HGNC:27168]
ENSG00000138678	GPAT3	-0.201664	0.2419	-0.0435422	0.953215	-0.0701638	0.687957	-0.0693826	0.778872	glycerol-3-phosphate acyltransferase 3 [Source:HGNC Symbol;Acc:HGNC:28157]
ENSG00000158669	GPAT4	-0.0222027	0.585561	0.00330427	0.982907	-0.0574559	0.578393	0.0216984	0.710211	glycerol-3-phosphate acyltransferase 4 [Source:HGNC Symbol;Acc:HGNC:20880]
ENSG00000076650	GPATCH1	0.05659	0.317252	-0.0706975	0.430799	0.00482181	0.923515	0.0248959	0.751144	G-patch domain containing 1 [Source:HGNC Symbol;Acc:HGNC:24658]
ENSG00000152133	GPATCH11	0.181727	0.0583695	0.0161771	0.956794	0.25124	0.0149769	-0.079868	0.377794	G-patch domain containing 11 [Source:HGNC Symbol;Acc:HGNC:26768]
ENSG00000092978	GPATCH2	0.138059	0.052669	0.0869888	0.500515	0.231104	0.00744154	-0.00199677	0.989638	G-patch domain containing 2 [Source:HGNC Symbol;Acc:HGNC:25499]
ENSG00000089916	GPATCH2L	0.0876137	0.0377207	-0.00902014	0.950946	0.14123	0.0309574	-0.0275489	0.691186	G-patch domain containing 2 like [Source:HGNC Symbol;Acc:HGNC:20210]
ENSG00000198746	GPATCH3	-0.00793228	0.909931	-0.0141863	0.950946	-0.100889	0.0504598	0.0713048	0.436491	G-patch domain containing 3 [Source:HGNC Symbol;Acc:HGNC:25720]
ENSG00000160818	GPATCH4	0.117837	0.0473635	0.0226332	0.897506	0.0254772	0.639019	0.00273793	0.978976	G-patch domain containing 4 [Source:HGNC Symbol;Acc:HGNC:25982]
ENSG00000186566	GPATCH8	0.00955019	0.879557	0.00810142	0.969555	0.0394397	0.442604	0.0239554	0.65701	G-patch domain containing 8 [Source:HGNC Symbol;Acc:HGNC:29066]
ENSG00000062194	GPBP1	0.214624	0.00485527	-0.0220591	0.921356	0.258076	0.0100939	-0.0553626	0.596395	GC-rich promoter binding protein 1 [Source:HGNC Symbol;Acc:HGNC:29520]
ENSG00000159592	GPBP1L1	0.0332198	0.45754	-0.0697911	0.329062	0.0396142	0.376491	-0.0497919	0.210623	GC-rich promoter binding protein 1 like 1 [Source:HGNC Symbol;Acc:HGNC:28843]
ENSG00000063660	GPC1	-0.244243	0.00548705	0.0322652	0.899218	-0.294723	0.0109659	0.0500245	0.679131	glypican 1 [Source:HGNC Symbol;Acc:HGNC:4449]
ENSG00000213420	GPC2	-0.242457	0.119374	-0.124339	0.757119	-0.392116	0.0128945	-0.0281927	0.919971	glypican 2 [Source:HGNC Symbol;Acc:HGNC:4450]
ENSG00000076716	GPC4	0.0705722	0.443214	-0.00297293	0.993469	-0.0342336	0.798643	0.0701649	0.637631	glypican 4 [Source:HGNC Symbol;Acc:HGNC:4452]
ENSG00000179399	GPC5	-0.00815411	0.960928	-0.0538195	0.907514	-0.120876	0.366937	0.125415	0.498019	glypican 5 [Source:HGNC Symbol;Acc:HGNC:4453]
ENSG00000183098	GPC6	-0.00727914	0.946365	0.0493483	0.830597	0.0535915	0.58765	-0.0382452	0.860416	glypican 6 [Source:HGNC Symbol;Acc:HGNC:4454]
ENSG00000125772	GPCPD1	-0.161614	0.19223	-0.275675	0.152798	-0.179307	0.12392	-0.237537	0.0188556	glycerophosphocholine phosphodiesterase 1 [Source:HGNC Symbol;Acc:HGNC:26957]
ENSG00000167588	GPD1	-0.198659	0.0918858	0.00147574	0.996436	-0.125482	0.235204	-0.120276	0.500848	glycerol-3-phosphate dehydrogenase 1 [Source:HGNC Symbol;Acc:HGNC:4455]
ENSG00000152642	GPD1L	0.142313	0.151012	0.0262101	0.950946	0.187064	0.07576	-0.0291349	0.791218	glycerol-3-phosphate dehydrogenase 1 like [Source:HGNC Symbol;Acc:HGNC:28956]
ENSG00000115159	GPD2	0.0349797	0.632617	-0.0875153	0.228259	0.108534	0.136461	-0.00255469	0.985912	glycerol-3-phosphate dehydrogenase 2 [Source:HGNC Symbol;Acc:HGNC:4456]
ENSG00000164850	GPER1	-0.230835	0.130191	0.00554038	0.993961	-0.353656	0.0317657	0.0797657	0.613503	G protein-coupled estrogen receptor 1 [Source:HGNC Symbol;Acc:HGNC:4485]
ENSG00000149735	GPHA2	0.0354774	0.901225	0.211476	0.732921	-0.00453686	0.98631	0.218906	0.486315	glycoprotein hormone subunit alpha 2 [Source:HGNC Symbol;Acc:HGNC:18054]
ENSG00000171723	GPHN	0.0969508	0.0201475	0.0496638	0.499296	0.106394	0.0165094	0.0293499	0.591767	gephyrin [Source:HGNC Symbol;Acc:HGNC:15465]
ENSG00000105220	GPI	0.0115538	0.879982	0.0693757	0.64502	0.00629818	0.928996	0.0341971	0.579519	glucose-6-phosphate isomerase [Source:HGNC Symbol;Acc:HGNC:4458]
ENSG00000277494	GPIHBP1	-0.278946	0.225202	-0.0920861	0.901937	-0.181547	0.431165	0.224074	0.451336	NA
ENSG00000068394	GPKOW	-0.0518756	0.322542	0.0182777	0.892876	-0.0899806	0.358849	0.0183938	0.825052	G-patch domain and KOW motifs [Source:HGNC Symbol;Acc:HGNC:30677]
ENSG00000112293	GPLD1	0.0498916	0.497664	0.014736	0.952676	0.00563382	0.937554	-0.0392669	0.571005	glycosylphosphatidylinositol specific phospholipase D1 [Source:HGNC Symbol;Acc:HGNC:4459]
ENSG00000150625	GPM6A	0.209506	0.037864	-0.0544388	0.819739	0.194572	0.0368325	-0.0609324	0.579519	glycoprotein M6A [Source:HGNC Symbol;Acc:HGNC:4460]
ENSG00000046653	GPM6B	0.116284	0.16421	-0.0995591	0.402932	0.0669796	0.683597	-0.0190203	0.875839	glycoprotein M6B [Source:HGNC Symbol;Acc:HGNC:4461]
ENSG00000198522	GPN1	0.0555843	0.579801	-0.0590813	0.81753	0.0802164	0.404024	-0.0694598	0.525366	GPN-loop GTPase 1 [Source:HGNC Symbol;Acc:HGNC:17030]
ENSG00000142751	GPN2	-0.00609762	0.919223	-0.00324383	0.987972	-0.0183756	0.701988	0.0383226	0.622758	GPN-loop GTPase 2 [Source:HGNC Symbol;Acc:HGNC:25513]
ENSG00000111231	GPN3	0.0201707	0.835755	0.0631023	0.809655	0.0857887	0.260032	0.0488052	0.744797	GPN-loop GTPase 3 [Source:HGNC Symbol;Acc:HGNC:30186]
ENSG00000136235	GPNMB	0.178578	0.413447	-0.0665149	0.94257	0.140448	0.578283	0.124264	0.706083	glycoprotein nmb [Source:HGNC Symbol;Acc:HGNC:4462]
ENSG00000148358	GPR107	0.00563165	0.89816	0.00155855	0.991103	0.033488	0.784719	0.0295762	0.463842	G protein-coupled receptor 107 [Source:HGNC Symbol;Acc:HGNC:17830]
ENSG00000125734	GPR108	-0.189805	0.0271719	-0.111024	0.578949	-0.291213	0.00721273	0.0257612	0.843821	G protein-coupled receptor 108 [Source:HGNC Symbol;Acc:HGNC:17829]
ENSG00000132975	GPR12	0.138289	0.22239	0.0432668	0.923586	0.161014	0.190078	-0.020166	0.854783	G protein-coupled receptor 12 [Source:HGNC Symbol;Acc:HGNC:4466]
ENSG00000183484	GPR132	-0.0666185	0.709417	0.285795	0.30724	-0.144024	0.311549	0.225392	0.338527	G protein-coupled receptor 132 [Source:HGNC Symbol;Acc:HGNC:17482]
ENSG00000181619	GPR135	-0.0634673	0.485379	0.0188131	0.94107	-0.061223	0.467106	-0.095547	0.253395	G protein-coupled receptor 135 [Source:HGNC Symbol;Acc:HGNC:19991]
ENSG00000173264	GPR137	-0.179667	0.0241766	0.0473261	0.775018	-0.273761	0.00425384	0.011197	0.940626	G protein-coupled receptor 137 [Source:HGNC Symbol;Acc:HGNC:24300]
ENSG00000077585	GPR137B	0.0145351	0.906039	-0.0790755	0.759533	-0.00380455	0.976078	0.0778158	0.479743	G protein-coupled receptor 137B [Source:HGNC Symbol;Acc:HGNC:11862]
ENSG00000180998	GPR137C	0.243654	0.031152	0.053387	0.911503	0.291558	0.0210212	0.0339513	0.835424	G protein-coupled receptor 137C [Source:HGNC Symbol;Acc:HGNC:25445]
ENSG00000101850	GPR143	-0.145336	0.389936	-0.131348	0.675798	-0.303944	0.0585502	-0.0250623	0.935868	G protein-coupled receptor 143 [Source:HGNC Symbol;Acc:HGNC:20145]
ENSG00000164849	GPR146	-0.143644	0.273765	0.162751	0.474853	-0.198114	0.158723	0.151909	0.268214	G protein-coupled receptor 146 [Source:HGNC Symbol;Acc:HGNC:21718]
ENSG00000173302	GPR148	-0.125798	0.712654	-0.109875	0.904309	-0.0978419	0.730117	0.044644	0.918054	G protein-coupled receptor 148 [Source:HGNC Symbol;Acc:HGNC:23623]
ENSG00000174948	GPR149	-0.0600185	0.716282	-0.302005	0.231506	-0.0439518	0.896217	-0.291156	0.11427	G protein-coupled receptor 149 [Source:HGNC Symbol;Acc:HGNC:23627]
ENSG00000178015	GPR150	0.101677	0.46202	0.370161	0.0783182	-0.00748648	0.965267	0.152676	0.256055	G protein-coupled receptor 150 [Source:HGNC Symbol;Acc:HGNC:23628]
ENSG00000158292	GPR153	-0.188516	0.151442	-0.0264217	0.945952	-0.372687	0.00555795	0.00340842	0.988496	G protein-coupled receptor 153 [Source:HGNC Symbol;Acc:HGNC:23618]
ENSG00000163328	GPR155	0.253677	0.00462894	0.0983838	0.588401	0.289729	0.00536655	0.0297824	0.769936	G protein-coupled receptor 155 [Source:HGNC Symbol;Acc:HGNC:22951]
ENSG00000151025	GPR158	0.122758	0.330652	0.0422906	0.936109	0.165185	0.213069	-0.0749624	0.321134	G protein-coupled receptor 158 [Source:HGNC Symbol;Acc:HGNC:23689]
ENSG00000173890	GPR160	0.0435984	0.778272	0.0827733	0.848728	0.169367	0.153227	-0.0225442	0.945581	G protein-coupled receptor 160 [Source:HGNC Symbol;Acc:HGNC:23693]
ENSG00000143147	GPR161	-0.0455613	0.541482	-0.0648191	0.7215	-0.073835	0.395645	0.0583355	0.587392	G protein-coupled receptor 161 [Source:HGNC Symbol;Acc:HGNC:23694]
ENSG00000250510	GPR162	-0.0806265	0.235421	0.0920038	0.442883	-0.163197	0.0687946	0.0153108	0.890337	G protein-coupled receptor 162 [Source:HGNC Symbol;Acc:HGNC:16693]
ENSG00000144230	GPR17	-0.388728	0.0376713	-0.254593	0.448643	-0.421978	0.0117366	-0.0947045	0.669461	G protein-coupled receptor 17 [Source:HGNC Symbol;Acc:HGNC:4471]
ENSG00000174946	GPR171	0.290014	0.0594749	0.11475	0.667865	0.28139	0.0714414	0.00689581	0.98133	G protein-coupled receptor 171 [Source:HGNC Symbol;Acc:HGNC:30057]
ENSG00000184194	GPR173	-0.0499592	0.365231	0.065291	0.480924	-0.0590279	0.566288	0.0640747	0.356698	G protein-coupled receptor 173 [Source:HGNC Symbol;Acc:HGNC:18186]
ENSG00000166073	GPR176	-0.0248461	0.772498	0.0719979	0.678385	-0.0392784	0.585136	-0.0214235	0.78205	G protein-coupled receptor 176 [Source:HGNC Symbol;Acc:HGNC:32370]
ENSG00000277399	GPR179	0.0387144	0.70953	0.111152	0.507816	0.0311691	0.74432	0.0779379	0.588786	NA
ENSG00000125245	GPR18	0.102489	0.45754	0.0977131	0.711199	0.203439	0.150645	0.111393	0.500848	G protein-coupled receptor 18 [Source:HGNC Symbol;Acc:HGNC:4472]
ENSG00000152749	GPR180	0.163395	0.0391226	-0.0143717	0.975995	0.22753	0.0363455	-0.0885029	0.482242	G protein-coupled receptor 180 [Source:HGNC Symbol;Acc:HGNC:28899]
ENSG00000166856	GPR182	-0.0826196	0.656529	0.0476055	0.924162	-0.0884187	0.5716	0.201865	0.208483	G protein-coupled receptor 182 [Source:HGNC Symbol;Acc:HGNC:13708]
ENSG00000169508	GPR183	0.0275223	0.888651	0.0505497	0.93339	0.265482	0.139066	0.0850032	0.79622	G protein-coupled receptor 183 [Source:HGNC Symbol;Acc:HGNC:3128]
ENSG00000183150	GPR19	0.0141017	0.890442	-0.0847856	0.61853	0.106366	0.224027	-0.164928	0.0729709	G protein-coupled receptor 19 [Source:HGNC Symbol;Acc:HGNC:4473]
ENSG00000204882	GPR20	-0.147522	0.642768	0.0724211	0.953235	-0.348124	0.301553	0.0599668	0.90041	G protein-coupled receptor 20 [Source:HGNC Symbol;Acc:HGNC:4475]
ENSG00000172209	GPR22	0.457633	0.00985944	0.0619778	0.931987	0.507573	0.0208183	-0.0919514	0.640747	G protein-coupled receptor 22 [Source:HGNC Symbol;Acc:HGNC:4477]
ENSG00000154478	GPR26	0.0746394	0.507369	0.0619798	0.87227	0.0223609	0.88203	-0.0787147	0.664648	G protein-coupled receptor 26 [Source:HGNC Symbol;Acc:HGNC:4481]
ENSG00000170837	GPR27	0.00169471	0.987848	0.0517658	0.724639	-0.123705	0.0553173	0.0930655	0.321134	G protein-coupled receptor 27 [Source:HGNC Symbol;Acc:HGNC:4482]
ENSG00000181773	GPR3	-0.342701	0.139224	0.064693	0.946318	-0.188319	0.441079	-0.20898	0.510614	G protein-coupled receptor 3 [Source:HGNC Symbol;Acc:HGNC:4484]
ENSG00000171659	GPR34	0.028303	0.908395	-0.361592	0.340328	0.208697	0.398218	-0.437498	0.140163	G protein-coupled receptor 34 [Source:HGNC Symbol;Acc:HGNC:4490]
ENSG00000178623	GPR35	-0.288161	0.168829	0.112641	0.838132	-0.324349	0.113368	0.034448	0.903891	G protein-coupled receptor 35 [Source:HGNC Symbol;Acc:HGNC:4492]
ENSG00000170775	GPR37	-0.229076	0.249832	-0.157653	0.702071	-0.210764	0.327522	0.0817021	0.777116	G protein-coupled receptor 37 [Source:HGNC Symbol;Acc:HGNC:4494]
ENSG00000170075	GPR37L1	-0.265812	0.140403	-0.226163	0.512606	-0.381503	0.016198	0.0655307	0.787235	G protein-coupled receptor 37 like 1 [Source:HGNC Symbol;Acc:HGNC:14923]
ENSG00000177464	GPR4	0.482978	0.18292	0.440948	0.53285	0.721045	0.0268226	1.14709	0.000877003	G protein-coupled receptor 4 [Source:HGNC Symbol;Acc:HGNC:4497]
ENSG00000135973	GPR45	-0.145385	0.265197	-0.0735529	0.793283	-0.236213	0.0127998	-0.0694035	0.715467	G protein-coupled receptor 45 [Source:HGNC Symbol;Acc:HGNC:4503]
ENSG00000203737	GPR52	0.0291393	0.8417	0.0224985	0.963492	0.0934762	0.593813	-0.110318	0.519697	G protein-coupled receptor 52 [Source:HGNC Symbol;Acc:HGNC:4508]
ENSG00000135898	GPR55	-0.0640756	0.766803	0.10267	0.815649	-0.0983708	0.687822	0.0597881	0.827198	G protein-coupled receptor 55 [Source:HGNC Symbol;Acc:HGNC:4511]
ENSG00000146360	GPR6	0.290516	0.267074	0.292663	0.564993	0.186225	0.551281	0.32972	0.371275	G protein-coupled receptor 6 [Source:HGNC Symbol;Acc:HGNC:4515]
ENSG00000156097	GPR61	-0.0208921	0.836488	0.0153387	0.965508	-0.0278618	0.733469	-0.0515102	0.510614	G protein-coupled receptor 61 [Source:HGNC Symbol;Acc:HGNC:13300]
ENSG00000180929	GPR62	-0.226775	0.151713	-0.00214844	0.996436	-0.270378	0.079694	0.176195	0.422967	G protein-coupled receptor 62 [Source:HGNC Symbol;Acc:HGNC:13301]
ENSG00000112218	GPR63	0.216059	0.0270043	0.175071	0.261649	0.337976	0.0117539	0.0556069	0.629797	G protein-coupled receptor 63 [Source:HGNC Symbol;Acc:HGNC:13302]
ENSG00000119714	GPR68	-0.198482	0.102346	0.150963	0.490949	-0.130733	0.324248	0.0237623	0.893213	G protein-coupled receptor 68 [Source:HGNC Symbol;Acc:HGNC:4519]
ENSG00000119737	GPR75	0.0544086	0.611788	-0.0300802	0.943283	-0.00787822	0.942447	-0.00147695	0.995045	G protein-coupled receptor 75 [Source:HGNC Symbol;Acc:HGNC:4526]
ENSG00000270898	GPR75-ASB3	-0.127937	0.476718	-0.0314435	0.969103	-0.135647	0.35078	-0.112193	0.659092	NA
ENSG00000171657	GPR82	0.0972771	0.554978	0.13244	0.683165	0.31998	0.0780572	-0.193623	0.393498	G protein-coupled receptor 82 [Source:HGNC Symbol;Acc:HGNC:4533]
ENSG00000123901	GPR83	0.25977	0.0511156	0.129785	0.692571	0.106454	0.446873	0.0601142	0.807196	G protein-coupled receptor 83 [Source:HGNC Symbol;Acc:HGNC:4523]
ENSG00000164604	GPR85	-0.197323	0.081275	-0.258538	0.14788	-0.0921043	0.556392	-0.223574	0.0905644	G protein-coupled receptor 85 [Source:HGNC Symbol;Acc:HGNC:4536]
ENSG00000138271	GPR87	0.16244	0.309302	0.0529138	0.884914	0.157	0.295684	0.0829009	0.604956	G protein-coupled receptor 87 [Source:HGNC Symbol;Acc:HGNC:4538]
ENSG00000181656	GPR88	0.188139	0.182842	0.102495	0.82041	0.178455	0.459623	0.0315893	0.873165	G protein-coupled receptor 88 [Source:HGNC Symbol;Acc:HGNC:4539]
ENSG00000117262	GPR89A	0.167927	0.0818559	0.104222	0.629179	0.205338	0.033522	0.0861128	0.512458	G protein-coupled receptor 89A [Source:HGNC Symbol;Acc:HGNC:31984]
ENSG00000188092	GPR89B	-0.0166264	0.875698	-0.0175008	0.963786	0.135597	0.143405	0.00253114	0.989043	G protein-coupled receptor 89B [Source:HGNC Symbol;Acc:HGNC:13840]
ENSG00000198932	GPRASP1	0.0975943	0.293011	0.0700966	0.670143	0.0903794	0.542465	-0.0210595	0.80836	G protein-coupled receptor associated sorting protein 1 [Source:HGNC Symbol;Acc:HGNC:24834]
ENSG00000158301	GPRASP2	0.0878384	0.490769	0.0256762	0.958612	0.0917814	0.580013	-0.0182436	0.869225	G protein-coupled receptor associated sorting protein 2 [Source:HGNC Symbol;Acc:HGNC:25169]
ENSG00000167191	GPRC5B	-0.0782622	0.579972	-0.117453	0.697254	-0.150511	0.208892	0.123679	0.419643	G protein-coupled receptor class C group 5 member B [Source:HGNC Symbol;Acc:HGNC:13308]
ENSG00000170412	GPRC5C	-0.228163	0.203473	-0.103361	0.847499	-0.36735	0.0183156	0.180295	0.33611	G protein-coupled receptor class C group 5 member C [Source:HGNC Symbol;Acc:HGNC:13309]
ENSG00000169258	GPRIN1	-0.0423821	0.631179	0.110724	0.462468	-0.0925881	0.301611	0.0224234	0.801879	G protein regulated inducer of neurite outgrowth 1 [Source:HGNC Symbol;Acc:HGNC:24835]
ENSG00000204175	GPRIN2	-0.0661258	0.739156	0.294703	0.266958	-0.18024	0.272627	0.164235	0.539185	G protein regulated inducer of neurite outgrowth 2 [Source:HGNC Symbol;Acc:HGNC:23730]
ENSG00000185477	GPRIN3	0.0152046	0.89252	0.0588655	0.888457	0.223377	0.0636714	-0.110219	0.313503	GPRIN family member 3 [Source:HGNC Symbol;Acc:HGNC:27733]
ENSG00000169727	GPS1	-0.220789	0.000330798	-0.0249287	0.880678	-0.212265	0.016814	-0.0274965	0.78507	G protein pathway suppressor 1 [Source:HGNC Symbol;Acc:HGNC:4549]
ENSG00000132522	GPS2	-0.190774	0.0412069	-0.0453566	0.862187	-0.299996	0.0371817	0.000893612	0.996899	G protein pathway suppressor 2 [Source:HGNC Symbol;Acc:HGNC:4550]
ENSG00000160360	GPSM1	-0.268205	0.00413141	0.0216607	0.944455	-0.366277	0.0184619	0.0173928	0.896549	G protein signaling modulator 1 [Source:HGNC Symbol;Acc:HGNC:17858]
ENSG00000121957	GPSM2	-0.0071502	0.953088	-0.136509	0.475315	-0.00234059	0.985231	-0.0366136	0.766163	G protein signaling modulator 2 [Source:HGNC Symbol;Acc:HGNC:29501]
ENSG00000213654	GPSM3	-0.204958	0.206569	-0.0056884	0.994641	-0.116757	0.496371	-0.0507131	0.841427	G protein signaling modulator 3 [Source:HGNC Symbol;Acc:HGNC:13945]
ENSG00000167701	GPT	-0.421768	0.00732261	0.0888901	0.737173	-0.447467	0.0246272	0.00933402	0.965312	glutamic--pyruvic transaminase [Source:HGNC Symbol;Acc:HGNC:4552]
ENSG00000166123	GPT2	-0.136503	0.234683	-0.0453396	0.913315	-0.171501	0.114276	0.0701181	0.534823	glutamic--pyruvic transaminase 2 [Source:HGNC Symbol;Acc:HGNC:18062]
ENSG00000176153	GPX2	0.0284567	0.879601	0.070891	0.885151	0.0607953	0.682434	0.167077	0.341761	glutathione peroxidase 2 [Source:HGNC Symbol;Acc:HGNC:4554]
ENSG00000211445	GPX3	0.201544	0.0650204	0.11152	0.588474	0.0241347	0.864233	0.128125	0.378943	glutathione peroxidase 3 [Source:HGNC Symbol;Acc:HGNC:4555]
ENSG00000167468	GPX4	-0.0469929	0.620143	-0.0237462	0.933132	-0.165459	0.0829662	-0.0381258	0.732259	glutathione peroxidase 4 [Source:HGNC Symbol;Acc:HGNC:4556]
ENSG00000116157	GPX7	0.0479377	0.658942	-0.000740907	0.998055	-0.0424075	0.674108	0.0421064	0.830288	glutathione peroxidase 7 [Source:HGNC Symbol;Acc:HGNC:4559]
ENSG00000089351	GRAMD1A	-0.0606913	0.434669	0.0970937	0.375972	-0.097354	0.252845	0.142848	0.139227	GRAM domain containing 1A [Source:HGNC Symbol;Acc:HGNC:29305]
ENSG00000023171	GRAMD1B	0.0161753	0.76143	0.0147568	0.937056	0.0014891	0.980018	-0.0230829	0.692689	GRAM domain containing 1B [Source:HGNC Symbol;Acc:HGNC:29214]
ENSG00000178075	GRAMD1C	0.125657	0.397586	-0.0195687	0.972636	0.160902	0.226921	0.0150676	0.953532	GRAM domain containing 1C [Source:HGNC Symbol;Acc:HGNC:25252]
ENSG00000175318	GRAMD2A	0.257605	0.0258362	0.206641	0.371834	0.249421	0.0328689	0.315472	0.0729709	GRAM domain containing 2A [Source:HGNC Symbol;Acc:HGNC:27287]
ENSG00000155324	GRAMD2B	0.103136	0.459059	-0.0467907	0.922881	0.0795682	0.530174	0.153768	0.263642	GRAM domain containing 2B [Source:HGNC Symbol;Acc:HGNC:24911]
ENSG00000075240	GRAMD4	-0.231603	0.0100651	-0.0311063	0.912496	-0.291732	0.00324755	-0.0619457	0.503723	GRAM domain containing 4 [Source:HGNC Symbol;Acc:HGNC:29113]
ENSG00000161835	GRASP	-0.341654	0.0159626	-0.0967708	0.815886	-0.373487	0.0144682	-0.0321897	0.854725	general receptor for phosphoinositides 1 associated scaffold protein [Source:HGNC Symbol;Acc:HGNC:18707]
ENSG00000106070	GRB10	-0.0150239	0.780724	0.0551894	0.424607	-0.0519847	0.662117	0.0306399	0.579519	growth factor receptor bound protein 10 [Source:HGNC Symbol;Acc:HGNC:4564]
ENSG00000115290	GRB14	0.417166	0.00246005	0.208295	0.301273	0.287852	0.028683	0.11982	0.572649	growth factor receptor bound protein 14 [Source:HGNC Symbol;Acc:HGNC:4565]
ENSG00000177885	GRB2	0.0107769	0.872543	0.043403	0.702071	0.0306	0.592025	-0.000988129	0.986669	growth factor receptor bound protein 2 [Source:HGNC Symbol;Acc:HGNC:4566]
ENSG00000196208	GREB1	-0.0914718	0.213658	-0.0204379	0.922991	-0.118581	0.092704	0.0347348	0.718523	growth regulating estrogen receptor binding 1 [Source:HGNC Symbol;Acc:HGNC:24885]
ENSG00000141449	GREB1L	0.0981764	0.282325	0.0370021	0.891642	0.0953503	0.387087	0.00573994	0.976683	GREB1 like retinoic acid receptor coactivator [Source:HGNC Symbol;Acc:HGNC:31042]
ENSG00000166923	GREM1	-0.110864	0.625768	-0.116773	0.80343	0.0390136	0.837818	-0.167154	0.59843	gremlin 1, DAN family BMP antagonist [Source:HGNC Symbol;Acc:HGNC:2001]
ENSG00000180875	GREM2	0.0268027	0.852588	0.149319	0.644812	0.170021	0.162527	-0.031835	0.833925	gremlin 2, DAN family BMP antagonist [Source:HGNC Symbol;Acc:HGNC:17655]
ENSG00000134317	GRHL1	0.0369501	0.698144	0.0278751	0.913692	0.0183344	0.852897	0.0170903	0.915016	grainyhead like transcription factor 1 [Source:HGNC Symbol;Acc:HGNC:17923]
ENSG00000137106	GRHPR	-0.0781282	0.115455	-0.0288787	0.822069	-0.194278	0.0757876	0.0223042	0.767539	glyoxylate and hydroxypyruvate reductase [Source:HGNC Symbol;Acc:HGNC:4570]
ENSG00000155511	GRIA1	0.0770083	0.44896	0.0923789	0.709391	0.143318	0.145441	-0.01348	0.898284	glutamate ionotropic receptor AMPA type subunit 1 [Source:HGNC Symbol;Acc:HGNC:4571]
ENSG00000120251	GRIA2	0.229007	0.0130893	0.0603841	0.80343	0.250848	0.0180765	-0.0331551	0.732955	glutamate ionotropic receptor AMPA type subunit 2 [Source:HGNC Symbol;Acc:HGNC:4572]
ENSG00000125675	GRIA3	0.116976	0.216192	0.0388801	0.905733	0.131133	0.390464	-0.0269237	0.722494	glutamate ionotropic receptor AMPA type subunit 3 [Source:HGNC Symbol;Acc:HGNC:4573]
ENSG00000152578	GRIA4	0.146111	0.088725	0.0221228	0.950946	0.155137	0.162421	-0.0898848	0.421094	glutamate ionotropic receptor AMPA type subunit 4 [Source:HGNC Symbol;Acc:HGNC:4574]
ENSG00000182771	GRID1	-0.0996564	0.0396346	0.00673591	0.971958	-0.123081	0.0106063	0.0579847	0.329271	glutamate ionotropic receptor delta type subunit 1 [Source:HGNC Symbol;Acc:HGNC:4575]
ENSG00000152208	GRID2	0.00171668	0.987214	0.0771134	0.517042	0.0647088	0.46731	-0.0259367	0.899683	glutamate ionotropic receptor delta type subunit 2 [Source:HGNC Symbol;Acc:HGNC:4576]
ENSG00000215045	GRID2IP	-0.023722	0.874713	0.140168	0.483333	-0.168797	0.275381	0.191028	0.245159	Grid2 interacting protein [Source:HGNC Symbol;Acc:HGNC:18464]
ENSG00000275572	GRIFIN	-0.464116	0.0166654	-0.0836516	0.900197	-0.368212	0.0609221	0.045805	0.846399	NA
ENSG00000171189	GRIK1	-0.0746621	0.514514	-0.0668475	0.806448	-0.0530987	0.671831	-0.23261	0.023428	glutamate ionotropic receptor kainate type subunit 1 [Source:HGNC Symbol;Acc:HGNC:4579]
ENSG00000164418	GRIK2	0.135321	0.139124	0.0677371	0.709391	0.138114	0.340509	-0.022846	0.81532	glutamate ionotropic receptor kainate type subunit 2 [Source:HGNC Symbol;Acc:HGNC:4580]
ENSG00000163873	GRIK3	-0.150394	0.0838296	0.0471338	0.86698	-0.0376638	0.720082	0.0059781	0.978133	glutamate ionotropic receptor kainate type subunit 3 [Source:HGNC Symbol;Acc:HGNC:4581]
ENSG00000149403	GRIK4	-0.122087	0.115287	0.0882561	0.467689	-0.0735643	0.231829	0.020132	0.888123	glutamate ionotropic receptor kainate type subunit 4 [Source:HGNC Symbol;Acc:HGNC:4582]
ENSG00000105737	GRIK5	-0.128671	0.0936152	0.0567905	0.694324	-0.154934	0.019802	0.0269865	0.787984	glutamate ionotropic receptor kainate type subunit 5 [Source:HGNC Symbol;Acc:HGNC:4583]
ENSG00000176884	GRIN1	-0.108938	0.189787	0.131406	0.371834	-0.212581	0.198575	0.0463203	0.686688	glutamate ionotropic receptor NMDA type subunit 1 [Source:HGNC Symbol;Acc:HGNC:4584]
ENSG00000183454	GRIN2A	0.0985206	0.394273	0.0475475	0.91914	0.143953	0.267031	-0.0402351	0.62542	glutamate ionotropic receptor NMDA type subunit 2A [Source:HGNC Symbol;Acc:HGNC:4585]
ENSG00000273079	GRIN2B	0.195148	0.0770273	0.116006	0.686909	0.232128	0.0628092	-0.0259293	0.82033	glutamate ionotropic receptor NMDA type subunit 2B [Source:HGNC Symbol;Acc:HGNC:4586]
ENSG00000161509	GRIN2C	-0.248691	0.146602	-0.0379328	0.956831	-0.376618	0.0220113	0.173465	0.33156	glutamate ionotropic receptor NMDA type subunit 2C [Source:HGNC Symbol;Acc:HGNC:4587]
ENSG00000105464	GRIN2D	-0.205052	0.0358847	0.0106746	0.975995	-0.316247	0.0043966	-0.0254781	0.877675	glutamate ionotropic receptor NMDA type subunit 2D [Source:HGNC Symbol;Acc:HGNC:4588]
ENSG00000198785	GRIN3A	-0.00879619	0.948842	0.0831555	0.781592	0.0719176	0.693708	-0.128304	0.277084	glutamate ionotropic receptor NMDA type subunit 3A [Source:HGNC Symbol;Acc:HGNC:16767]
ENSG00000116032	GRIN3B	-0.395644	0.064142	0.0878646	0.893045	-0.442125	0.0660075	0.104681	0.751989	glutamate ionotropic receptor NMDA type subunit 3B [Source:HGNC Symbol;Acc:HGNC:16768]
ENSG00000178719	GRINA	-0.0329872	0.630176	0.0175451	0.925543	-0.166916	0.19462	0.0391188	0.723069	glutamate ionotropic receptor NMDA type subunit associated protein 1 [Source:HGNC Symbol;Acc:HGNC:4589]
ENSG00000155974	GRIP1	-0.0301996	0.747719	0.0579309	0.797862	0.0352443	0.695279	-0.0296011	0.757697	glutamate receptor interacting protein 1 [Source:HGNC Symbol;Acc:HGNC:18708]
ENSG00000144596	GRIP2	-0.206099	0.0373416	0.0136098	0.971911	-0.262139	0.0222499	-0.105997	0.296739	glutamate receptor interacting protein 2 [Source:HGNC Symbol;Acc:HGNC:23841]
ENSG00000068400	GRIPAP1	-0.065216	0.176604	0.060656	0.402996	-0.10933	0.361994	0.0365348	0.597864	GRIP1 associated protein 1 [Source:HGNC Symbol;Acc:HGNC:18706]
ENSG00000173020	GRK2	-0.176797	0.0193088	0.0363618	0.795572	-0.217134	0.00882661	-0.0122457	0.89795	G protein-coupled receptor kinase 2 [Source:HGNC Symbol;Acc:HGNC:289]
ENSG00000100077	GRK3	0.0952633	0.318948	0.0290358	0.942138	0.120822	0.249345	-0.0744248	0.350819	G protein-coupled receptor kinase 3 [Source:HGNC Symbol;Acc:HGNC:290]
ENSG00000125388	GRK4	-0.0655104	0.247863	-0.0126089	0.951981	0.0348314	0.51904	-0.0205821	0.779004	G protein-coupled receptor kinase 4 [Source:HGNC Symbol;Acc:HGNC:4543]
ENSG00000198873	GRK5	-0.0673616	0.394023	-0.0457547	0.830597	-0.112717	0.0884183	0.0269995	0.79869	G protein-coupled receptor kinase 5 [Source:HGNC Symbol;Acc:HGNC:4544]
ENSG00000198055	GRK6	-0.159688	0.0127352	0.0531218	0.621424	-0.183174	0.0149221	-0.0141787	0.889689	G protein-coupled receptor kinase 6 [Source:HGNC Symbol;Acc:HGNC:4545]
ENSG00000152822	GRM1	0.135383	0.129817	0.146659	0.315602	0.0740647	0.609211	0.0799851	0.433228	glutamate metabotropic receptor 1 [Source:HGNC Symbol;Acc:HGNC:4593]
ENSG00000164082	GRM2	-0.248265	0.0190452	-0.134954	0.568097	-0.343244	0.0139789	-0.207609	0.0592433	glutamate metabotropic receptor 2 [Source:HGNC Symbol;Acc:HGNC:4594]
ENSG00000198822	GRM3	-0.0589204	0.438647	-0.0889445	0.539801	-0.101565	0.467542	-0.0883306	0.404188	glutamate metabotropic receptor 3 [Source:HGNC Symbol;Acc:HGNC:4595]
ENSG00000124493	GRM4	-0.144879	0.308246	0.0296292	0.933156	-0.0823957	0.55835	-0.00693427	0.974607	glutamate metabotropic receptor 4 [Source:HGNC Symbol;Acc:HGNC:4596]
ENSG00000168959	GRM5	0.111737	0.285449	0.0734074	0.81753	0.110841	0.261626	0.00982504	0.926458	glutamate metabotropic receptor 5 [Source:HGNC Symbol;Acc:HGNC:4597]
ENSG00000113262	GRM6	-0.182657	0.195008	-0.0103313	0.985141	-0.129408	0.340666	-0.187432	0.138373	glutamate metabotropic receptor 6 [Source:HGNC Symbol;Acc:HGNC:4598]
ENSG00000196277	GRM7	0.0425021	0.609578	0.0656288	0.69815	0.00980016	0.901767	-0.0189176	0.791919	glutamate metabotropic receptor 7 [Source:HGNC Symbol;Acc:HGNC:4599]
ENSG00000179603	GRM8	-0.0034328	0.965398	-0.01129	0.969021	0.0169974	0.892512	-0.107493	0.272744	glutamate metabotropic receptor 8 [Source:HGNC Symbol;Acc:HGNC:4600]
ENSG00000030582	GRN	-0.132751	0.103774	0.0605505	0.707405	-0.162415	0.0733366	0.0674362	0.525565	granulin precursor [Source:HGNC Symbol;Acc:HGNC:4601]
ENSG00000134443	GRP	-0.113768	0.625315	-0.361045	0.204774	-0.340021	0.0357645	-0.226713	0.559005	gastrin releasing peptide [Source:HGNC Symbol;Acc:HGNC:4605]
ENSG00000109519	GRPEL1	0.152573	0.0202312	0.0365342	0.828376	0.102618	0.0941707	0.00915838	0.930501	GrpE like 1, mitochondrial [Source:HGNC Symbol;Acc:HGNC:19696]
ENSG00000164284	GRPEL2	0.159191	0.0930731	-0.0108499	0.983527	0.227543	0.0304952	-0.0975056	0.372783	GrpE like 2, mitochondrial [Source:HGNC Symbol;Acc:HGNC:21060]
ENSG00000126010	GRPR	0.121686	0.423204	-0.130268	0.654171	-0.107277	0.500139	-0.0194895	0.948419	gastrin releasing peptide receptor [Source:HGNC Symbol;Acc:HGNC:4609]
ENSG00000132463	GRSF1	0.0818837	0.246155	-0.000827229	0.997336	0.134105	0.103111	-0.0694824	0.351318	G-rich RNA sequence binding factor 1 [Source:HGNC Symbol;Acc:HGNC:4610]
ENSG00000139835	GRTP1	-0.156979	0.313555	-0.0959907	0.84984	-0.144482	0.338707	0.00131746	0.996126	growth hormone regulated TBC protein 1 [Source:HGNC Symbol;Acc:HGNC:20310]
ENSG00000105447	GRWD1	-0.131812	0.0232957	0.000839212	0.996436	-0.184636	0.00258123	-0.0333599	0.706722	glutamate rich WD repeat containing 1 [Source:HGNC Symbol;Acc:HGNC:21270]
ENSG00000186088	GSAP	0.0722518	0.492536	0.00926436	0.979385	0.0530915	0.721114	0.0134469	0.930501	gamma-secretase activating protein [Source:HGNC Symbol;Acc:HGNC:28042]
ENSG00000073605	GSDMB	-0.0401641	0.806425	0.0665239	0.815886	-0.0678001	0.629719	-0.0189338	0.894641	gasdermin B [Source:HGNC Symbol;Acc:HGNC:23690]
ENSG00000104518	GSDMD	-0.408981	0.0195936	0.110992	0.818754	-0.360432	0.119144	0.165856	0.459536	gasdermin D [Source:HGNC Symbol;Acc:HGNC:25697]
ENSG00000105928	GSDME	0.0236007	0.797759	0.0391233	0.857297	-0.0403125	0.760829	-0.00182279	0.9915	gasdermin E [Source:HGNC Symbol;Acc:HGNC:2810]
ENSG00000131149	GSE1	-0.157464	0.0228678	-0.0569036	0.670777	-0.193588	0.00820956	-0.036544	0.693869	Gse1 coiled-coil protein [Source:HGNC Symbol;Acc:HGNC:28979]
ENSG00000111305	GSG1	0.0110067	0.932641	0.102408	0.642813	-0.00756193	0.947524	0.0458926	0.82033	germ cell associated 1 [Source:HGNC Symbol;Acc:HGNC:19716]
ENSG00000169181	GSG1L	-0.0591944	0.471412	-0.141384	0.182391	-0.0715183	0.389169	-0.188924	0.082185	GSG1 like [Source:HGNC Symbol;Acc:HGNC:28283]
ENSG00000214978	GSG1L2	-0.0691288	0.865901	0.342226	0.537061	-0.0120681	0.971127	0.220272	0.647245	GSG1 like 2 [Source:HGNC Symbol;Acc:HGNC:51826]
ENSG00000105723	GSK3A	-0.0341075	0.638262	-0.00703321	0.976674	-0.102575	0.13613	-0.0552522	0.529614	glycogen synthase kinase 3 alpha [Source:HGNC Symbol;Acc:HGNC:4616]
ENSG00000082701	GSK3B	0.0872765	0.220514	-0.0258316	0.922991	0.13548	0.119731	-0.0787205	0.202326	glycogen synthase kinase 3 beta [Source:HGNC Symbol;Acc:HGNC:4617]
ENSG00000100744	GSKIP	0.125344	0.383171	-0.0182591	0.977146	0.21434	0.11434	-0.172557	0.184974	GSK3B interacting protein [Source:HGNC Symbol;Acc:HGNC:20343]
ENSG00000148180	GSN	-0.176446	0.151353	-0.128889	0.584285	-0.237602	0.129799	0.0936961	0.500752	gelsolin [Source:HGNC Symbol;Acc:HGNC:4620]
ENSG00000103342	GSPT1	0.106221	0.0561486	-0.0204505	0.913077	0.151548	0.0282261	-0.0197858	0.813267	G1 to S phase transition 1 [Source:HGNC Symbol;Acc:HGNC:4621]
ENSG00000189369	GSPT2	0.123329	0.194725	0.0236811	0.94729	0.123566	0.340666	-0.0449452	0.619893	G1 to S phase transition 2 [Source:HGNC Symbol;Acc:HGNC:4622]
ENSG00000104687	GSR	0.0317431	0.610118	-0.0358403	0.806371	-0.0308501	0.806402	-0.0637478	0.187938	glutathione-disulfide reductase [Source:HGNC Symbol;Acc:HGNC:4623]
ENSG00000100983	GSS	-0.0528958	0.434422	0.0465058	0.791923	-0.0455109	0.462667	0.0450544	0.546071	glutathione synthetase [Source:HGNC Symbol;Acc:HGNC:4624]
ENSG00000170899	GSTA4	0.158781	0.0690245	0.0745871	0.757119	0.230301	0.0261135	0.0101864	0.937526	glutathione S-transferase alpha 4 [Source:HGNC Symbol;Acc:HGNC:4629]
ENSG00000138780	GSTCD	0.0902216	0.182946	-0.0175406	0.940471	0.149624	0.0230893	0.0608366	0.561192	glutathione S-transferase C-terminal domain containing [Source:HGNC Symbol;Acc:HGNC:25806]
ENSG00000197448	GSTK1	-0.0692838	0.118366	-0.00549674	0.978491	-0.119917	0.227001	0.0149762	0.836615	glutathione S-transferase kappa 1 [Source:HGNC Symbol;Acc:HGNC:16906]
ENSG00000134184	GSTM1	-0.386008	0.747363	-0.354855	0.914651	-0.476939	0.898075	0.389352	0.936421	glutathione S-transferase mu 1 [Source:HGNC Symbol;Acc:HGNC:4632]
ENSG00000213366	GSTM2	-0.178394	0.119322	-0.0837707	0.790952	-0.175974	0.0950128	0.0952844	0.485497	glutathione S-transferase mu 2 [Source:HGNC Symbol;Acc:HGNC:4634]
ENSG00000134202	GSTM3	0.2952	0.025101	0.142876	0.534326	0.282277	0.0189761	0.174862	0.245994	glutathione S-transferase mu 3 [Source:HGNC Symbol;Acc:HGNC:4635]
ENSG00000168765	GSTM4	-0.0550348	0.388019	-0.0851703	0.432081	-0.0963784	0.10841	-0.0108284	0.937796	glutathione S-transferase mu 4 [Source:HGNC Symbol;Acc:HGNC:4636]
ENSG00000134201	GSTM5	-0.169798	0.567512	-0.247672	0.697294	-0.292105	0.22507	0.096237	0.822845	glutathione S-transferase mu 5 [Source:HGNC Symbol;Acc:HGNC:4637]
ENSG00000148834	GSTO1	0.0686882	0.626657	0.0240864	0.96431	0.0754335	0.563592	0.0126518	0.935667	glutathione S-transferase omega 1 [Source:HGNC Symbol;Acc:HGNC:13312]
ENSG00000065621	GSTO2	0.146658	0.189127	0.152377	0.484887	0.110598	0.292658	0.099457	0.493098	glutathione S-transferase omega 2 [Source:HGNC Symbol;Acc:HGNC:23064]
ENSG00000084207	GSTP1	-0.0442781	0.663703	-0.0826919	0.500563	-0.146889	0.10709	0.0197783	0.872107	glutathione S-transferase pi 1 [Source:HGNC Symbol;Acc:HGNC:4638]
ENSG00000133433	GSTT2B	-0.220192	0.352727	-0.0387929	0.96998	-0.282806	0.192018	-0.139248	0.686524	glutathione S-transferase theta 2B (gene/pseudogene) [Source:HGNC Symbol;Acc:HGNC:33437]
ENSG00000100577	GSTZ1	-0.156147	0.0646795	-0.0711453	0.780662	-0.183914	0.0307471	0.052298	0.704139	glutathione S-transferase zeta 1 [Source:HGNC Symbol;Acc:HGNC:4643]
ENSG00000121964	GTDC1	0.157207	0.0363243	-0.0440209	0.825027	0.219185	0.030928	-0.0278438	0.762362	glycosyltransferase like domain containing 1 [Source:HGNC Symbol;Acc:HGNC:20887]
ENSG00000165417	GTF2A1	0.257746	0.00182164	0.00581938	0.987191	0.299033	0.00544085	-0.0299376	0.802725	general transcription factor IIA subunit 1 [Source:HGNC Symbol;Acc:HGNC:4646]
ENSG00000140307	GTF2A2	0.110563	0.299879	0.00626495	0.985348	0.0634233	0.382285	-0.150217	0.0656868	general transcription factor IIA subunit 2 [Source:HGNC Symbol;Acc:HGNC:4647]
ENSG00000137947	GTF2B	0.157618	0.142272	-0.0203903	0.95974	0.246572	0.0210352	-0.0435172	0.708962	general transcription factor IIB [Source:HGNC Symbol;Acc:HGNC:4648]
ENSG00000153767	GTF2E1	0.00895625	0.919704	-0.199516	0.0238758	0.0797028	0.256237	-0.0837566	0.440331	general transcription factor IIE subunit 1 [Source:HGNC Symbol;Acc:HGNC:4650]
ENSG00000197265	GTF2E2	0.0574699	0.327077	0.0470723	0.713664	0.0675075	0.50883	-0.090543	0.261705	general transcription factor IIE subunit 2 [Source:HGNC Symbol;Acc:HGNC:4651]
ENSG00000125651	GTF2F1	0.0312483	0.618138	0.0466708	0.692571	-0.0165412	0.777259	0.0209814	0.80256	general transcription factor IIF subunit 1 [Source:HGNC Symbol;Acc:HGNC:4652]
ENSG00000188342	GTF2F2	0.0570419	0.46232	-0.0838132	0.414949	0.106266	0.158243	-0.0330053	0.769936	general transcription factor IIF subunit 2 [Source:HGNC Symbol;Acc:HGNC:4653]
ENSG00000110768	GTF2H1	0.0932825	0.198047	-0.0787076	0.633523	0.125568	0.13028	-0.0602694	0.522808	general transcription factor IIH subunit 1 [Source:HGNC Symbol;Acc:HGNC:4655]
ENSG00000183474	GTF2H2C	0.0779788	0.536495	0.0249626	0.958353	0.11849	0.260649	-0.0761388	0.696329	GTF2H2 family member C [Source:HGNC Symbol;Acc:HGNC:31394]
ENSG00000111358	GTF2H3	0.0501531	0.351674	0.0153971	0.936109	0.145275	0.0164067	-0.0434979	0.653507	general transcription factor IIH subunit 3 [Source:HGNC Symbol;Acc:HGNC:4657]
ENSG00000213780	GTF2H4	0.146748	0.481603	0.0962213	0.804991	-0.209247	0.218446	0.0649601	0.799984	general transcription factor IIH subunit 4 [Source:HGNC Symbol;Acc:HGNC:4658]
ENSG00000272047	GTF2H5	0.132106	0.208378	-0.0715466	0.762332	0.165066	0.238682	-0.0657559	0.587794	general transcription factor IIH subunit 5 [Source:HGNC Symbol;Acc:HGNC:21157]
ENSG00000263001	GTF2I	0.0340461	0.451694	-0.0164627	0.869318	0.00544479	0.965995	0.00656549	0.912943	general transcription factor IIi [Source:HGNC Symbol;Acc:HGNC:4659]
ENSG00000006704	GTF2IRD1	-0.0927992	0.246352	0.0476366	0.81753	-0.194385	0.0964935	0.0350391	0.674895	GTF2I repeat domain containing 1 [Source:HGNC Symbol;Acc:HGNC:4661]
ENSG00000196275	GTF2IRD2	-0.202695	0.161883	-0.0814499	0.875686	-0.239641	0.112947	0.1396	0.50283	GTF2I repeat domain containing 2 [Source:HGNC Symbol;Acc:HGNC:30775]
ENSG00000174428	GTF2IRD2B	-0.199699	0.0401812	-0.076606	0.80343	-0.188729	0.104879	-0.0570909	0.680246	GTF2I repeat domain containing 2B [Source:HGNC Symbol;Acc:HGNC:33125]
ENSG00000122034	GTF3A	-0.0147342	0.840174	0.00990119	0.972102	0.0307746	0.652771	-0.0856672	0.145641	general transcription factor IIIA [Source:HGNC Symbol;Acc:HGNC:4662]
ENSG00000077235	GTF3C1	-0.0658089	0.114122	0.0416383	0.547292	-0.0612712	0.157012	0.0338471	0.527785	general transcription factor IIIC subunit 1 [Source:HGNC Symbol;Acc:HGNC:4664]
ENSG00000115207	GTF3C2	0.0367903	0.45836	0.0364965	0.731939	-0.00599799	0.904545	0.042037	0.503453	general transcription factor IIIC subunit 2 [Source:HGNC Symbol;Acc:HGNC:4665]
ENSG00000119041	GTF3C3	0.164013	0.0407612	0.009397	0.977349	0.257734	0.00738111	-0.0201189	0.875839	general transcription factor IIIC subunit 3 [Source:HGNC Symbol;Acc:HGNC:4666]
ENSG00000125484	GTF3C4	0.0616655	0.420754	-0.0313524	0.905733	0.0897723	0.493322	-0.0338626	0.694867	general transcription factor IIIC subunit 4 [Source:HGNC Symbol;Acc:HGNC:4667]
ENSG00000148308	GTF3C5	-0.149826	0.00123642	0.0136022	0.949017	-0.170702	0.109776	0.048112	0.590974	general transcription factor IIIC subunit 5 [Source:HGNC Symbol;Acc:HGNC:4668]
ENSG00000155115	GTF3C6	0.0152038	0.900936	-0.169996	0.103018	0.105382	0.401422	-0.086906	0.40348	general transcription factor IIIC subunit 6 [Source:HGNC Symbol;Acc:HGNC:20872]
ENSG00000100226	GTPBP1	-0.0275731	0.686763	0.0220812	0.908562	-0.0397859	0.467693	0.128486	0.0602214	GTP binding protein 1 [Source:HGNC Symbol;Acc:HGNC:4669]
ENSG00000105793	GTPBP10	0.221401	0.0302699	-0.099337	0.603941	0.19157	0.153096	-0.0687916	0.499738	GTP binding protein 10 [Source:HGNC Symbol;Acc:HGNC:25106]
ENSG00000172432	GTPBP2	-0.0805174	0.274795	0.0134644	0.95432	-0.103575	0.134905	0.0182211	0.860416	GTP binding protein 2 [Source:HGNC Symbol;Acc:HGNC:4670]
ENSG00000130299	GTPBP3	-0.16681	0.0576165	0.140823	0.173792	-0.206251	0.0382481	0.0863168	0.519164	GTP binding protein 3, mitochondrial [Source:HGNC Symbol;Acc:HGNC:14880]
ENSG00000107937	GTPBP4	0.0830122	0.206569	0.0361016	0.832669	0.105926	0.0741988	-0.0243928	0.793524	GTP binding protein 4 [Source:HGNC Symbol;Acc:HGNC:21535]
ENSG00000178605	GTPBP6	-0.229346	0.00301984	-0.0175445	0.955232	-0.328182	0.0193003	0.0297392	0.807999	GTP binding protein 6 (putative) [Source:HGNC Symbol;Acc:HGNC:30189]
ENSG00000163607	GTPBP8	0.0903879	0.283611	-0.0833159	0.707854	0.132826	0.138739	-0.12731	0.293576	GTP binding protein 8 (putative) [Source:HGNC Symbol;Acc:HGNC:25007]
ENSG00000048545	GUCA1A	-0.0615096	0.78647	-0.144875	0.73714	-0.245433	0.259643	-0.175749	0.567878	guanylate cyclase activator 1A [Source:HGNC Symbol;Acc:HGNC:4678]
ENSG00000112599	GUCA1B	-0.0084762	0.958206	0.170529	0.634555	-0.126648	0.365452	0.193046	0.378925	guanylate cyclase activator 1B [Source:HGNC Symbol;Acc:HGNC:4679]
ENSG00000138867	GUCD1	-0.198092	0.0343222	-0.082184	0.74595	-0.209347	0.0299894	0.0392644	0.706931	guanylyl cyclase domain containing 1 [Source:HGNC Symbol;Acc:HGNC:14237]
ENSG00000164116	GUCY1A1	0.104488	0.281403	-0.110281	0.539801	0.144261	0.178074	-0.0530149	0.681441	guanylate cyclase 1 soluble subunit alpha 1 [Source:HGNC Symbol;Acc:HGNC:4685]
ENSG00000152402	GUCY1A2	0.179626	0.068282	0.00460286	0.993469	0.222717	0.0537562	-0.122595	0.229771	guanylate cyclase 1 soluble subunit alpha 2 [Source:HGNC Symbol;Acc:HGNC:4684]
ENSG00000061918	GUCY1B1	0.212189	0.165928	-0.00368638	0.995755	0.253186	0.0883342	-0.079685	0.452984	guanylate cyclase 1 soluble subunit beta 1 [Source:HGNC Symbol;Acc:HGNC:4687]
ENSG00000151806	GUF1	0.122308	0.118834	-0.0598249	0.763814	0.225167	0.0178915	-0.0701492	0.486686	GUF1 homolog, GTPase [Source:HGNC Symbol;Acc:HGNC:25799]
ENSG00000143774	GUK1	-0.211773	0.00976815	-0.0369632	0.8495	-0.285115	0.0128301	0.0286847	0.771411	guanylate kinase 1 [Source:HGNC Symbol;Acc:HGNC:4693]
ENSG00000144366	GULP1	0.181089	0.0333499	0.0665954	0.8116	0.150851	0.139386	-0.0864077	0.49013	GULP PTB domain containing engulfment adaptor 1 [Source:HGNC Symbol;Acc:HGNC:18649]
ENSG00000169919	GUSB	-0.156516	0.0711317	0.0643342	0.690558	-0.240224	0.0477981	0.0324883	0.762468	glucuronidase beta [Source:HGNC Symbol;Acc:HGNC:4696]
ENSG00000179240	GVQW3	0.101214	0.121544	0.125285	0.282841	0.137799	0.0569671	0.0264461	0.773278	GVQW motif containing 3 [Source:HGNC Symbol;Acc:HGNC:51239]
ENSG00000151233	GXYLT1	0.173386	0.0564192	-0.0799326	0.692571	0.229465	0.0305585	-0.0227089	0.901286	glucoside xylosyltransferase 1 [Source:HGNC Symbol;Acc:HGNC:27482]
ENSG00000172986	GXYLT2	0.0949633	0.235518	0.144133	0.310472	0.191387	0.0679471	-0.0162837	0.918054	glucoside xylosyltransferase 2 [Source:HGNC Symbol;Acc:HGNC:33383]
ENSG00000163754	GYG1	0.0809456	0.36882	-0.0320547	0.927216	0.18986	0.0255624	-0.00603047	0.973632	glycogenin 1 [Source:HGNC Symbol;Acc:HGNC:4699]
ENSG00000056998	GYG2	0.14515	0.166799	0.0819175	0.828376	0.0106253	0.946876	0.182163	0.243439	glycogenin 2 [Source:HGNC Symbol;Acc:HGNC:4700]
ENSG00000170180	GYPA	0.487184	0.015495	0.292632	0.296869	0.46184	0.0255406	0.101322	0.748751	glycophorin A (MNS blood group) [Source:HGNC Symbol;Acc:HGNC:4702]
ENSG00000250361	GYPB	0.401221	0.0115337	0.209078	0.490949	0.473897	0.0126145	0.131076	0.546129	glycophorin B (MNS blood group) [Source:HGNC Symbol;Acc:HGNC:4703]
ENSG00000136732	GYPC	-0.162988	0.295061	-0.156104	0.648012	-0.153829	0.283206	-0.0219551	0.960571	glycophorin C (Gerbich blood group) [Source:HGNC Symbol;Acc:HGNC:4704]
ENSG00000197465	GYPE	0.271492	0.0625417	0.108244	0.7563	0.292573	0.0581514	0.159275	0.330559	glycophorin E (MNS blood group) [Source:HGNC Symbol;Acc:HGNC:4705]
ENSG00000104812	GYS1	-0.0842562	0.281647	0.0893327	0.623489	-0.101264	0.250308	0.0730073	0.540631	glycogen synthase 1 [Source:HGNC Symbol;Acc:HGNC:4706]
ENSG00000125812	GZF1	0.0412534	0.349119	-0.0552359	0.588401	0.0294133	0.556136	0.0171454	0.836615	GDNF inducible zinc finger protein 1 [Source:HGNC Symbol;Acc:HGNC:15808]
ENSG00000197540	GZMM	-0.436929	0.0800196	-0.026172	0.980614	-0.332011	0.158723	-0.143498	0.728099	granzyme M [Source:HGNC Symbol;Acc:HGNC:4712]
ENSG00000189060	H1F0	0.0852117	0.32779	-0.00836721	0.972636	0.0378031	0.589643	0.0327692	0.715467	H1 histone family member 0 [Source:HGNC Symbol;Acc:HGNC:4714]
ENSG00000187166	H1FNT	-0.0439927	0.841781	0.194609	0.696582	-0.197677	0.241575	0.29787	0.295604	H1 histone family member N, testis specific [Source:HGNC Symbol;Acc:HGNC:24893]
ENSG00000184897	H1FX	-0.0386762	0.699394	0.096337	0.452715	-0.137123	0.199652	0.0993765	0.296739	H1 histone family member X [Source:HGNC Symbol;Acc:HGNC:4722]
ENSG00000246705	H2AFJ	0.139632	0.269275	0.092649	0.743144	0.119632	0.340151	0.294865	0.0991034	H2A histone family member J [Source:HGNC Symbol;Acc:HGNC:14456]
ENSG00000105968	H2AFV	0.113425	0.0896555	-0.0608863	0.451682	0.0952217	0.479239	-0.000147714	0.998915	H2A histone family member V [Source:HGNC Symbol;Acc:HGNC:20664]
ENSG00000188486	H2AFX	-0.177423	0.085652	0.0236526	0.926987	-0.207196	0.0685739	0.0286055	0.859732	H2A histone family member X [Source:HGNC Symbol;Acc:HGNC:4739]
ENSG00000113648	H2AFY	0.0224825	0.431797	0.0407401	0.513924	0.017557	0.560145	0.00693917	0.888663	H2A histone family member Y [Source:HGNC Symbol;Acc:HGNC:4740]
ENSG00000099284	H2AFY2	-0.0783516	0.128478	-0.0293314	0.867568	-0.149246	0.00524243	-0.0658817	0.407653	H2A histone family member Y2 [Source:HGNC Symbol;Acc:HGNC:14453]
ENSG00000164032	H2AFZ	0.144636	0.286378	0.0641053	0.87653	0.162687	0.150238	0.0190491	0.872107	H2A histone family member Z [Source:HGNC Symbol;Acc:HGNC:4741]
ENSG00000163041	H3F3A	0.0109964	0.901229	-0.0964546	0.513924	-0.0727444	0.329157	0.0358103	0.781574	H3 histone family member 3A [Source:HGNC Symbol;Acc:HGNC:4764]
ENSG00000132475	H3F3B	0.131347	0.188575	0.0345535	0.91513	0.158485	0.0650667	0.187727	0.0553369	H3 histone family member 3B [Source:HGNC Symbol;Acc:HGNC:4765]
ENSG00000049239	H6PD	-0.128063	0.23094	0.0205184	0.960641	-0.16062	0.11214	0.108952	0.360639	hexose-6-phosphate dehydrogenase/glucose 1-dehydrogenase [Source:HGNC Symbol;Acc:HGNC:4795]
ENSG00000162882	HAAO	-0.262867	0.068282	-0.168027	0.492435	-0.383822	0.00901666	-0.065739	0.695395	3-hydroxyanthranilate 3,4-dioxygenase [Source:HGNC Symbol;Acc:HGNC:4796]
ENSG00000148702	HABP2	0.118571	0.391071	0.0145335	0.987435	0.0475921	0.759351	-0.0869922	0.722679	hyaluronan binding protein 2 [Source:HGNC Symbol;Acc:HGNC:4798]
ENSG00000130956	HABP4	0.0159668	0.843659	0.0502046	0.729776	-0.0520882	0.696735	0.00476242	0.964693	hyaluronan binding protein 4 [Source:HGNC Symbol;Acc:HGNC:17062]
ENSG00000165996	HACD1	-0.000477411	0.996482	0.00895209	0.985336	0.0165376	0.854047	-0.0675013	0.701721	3-hydroxyacyl-CoA dehydratase 1 [Source:HGNC Symbol;Acc:HGNC:9639]
ENSG00000206527	HACD2	0.188511	0.0209493	-0.00457899	0.99229	0.214478	0.0354038	-0.0339419	0.782228	3-hydroxyacyl-CoA dehydratase 2 [Source:HGNC Symbol;Acc:HGNC:9640]
ENSG00000074696	HACD3	0.103774	0.200987	-0.0666979	0.677263	0.19045	0.0216631	-0.0567416	0.496511	3-hydroxyacyl-CoA dehydratase 3 [Source:HGNC Symbol;Acc:HGNC:24175]
ENSG00000188921	HACD4	0.254925	0.0185481	0.108292	0.551336	0.288293	0.08233	0.0343958	0.832482	3-hydroxyacyl-CoA dehydratase 4 [Source:HGNC Symbol;Acc:HGNC:20920]
ENSG00000085382	HACE1	0.165201	0.0288428	0.0330643	0.905733	0.14494	0.256466	-0.0426458	0.677462	HECT domain and ankyrin repeat containing E3 ubiquitin protein ligase 1 [Source:HGNC Symbol;Acc:HGNC:21033]
ENSG00000131373	HACL1	0.118205	0.107083	0.0364931	0.838957	0.154761	0.0300162	-0.0279241	0.754098	2-hydroxyacyl-CoA lyase 1 [Source:HGNC Symbol;Acc:HGNC:17856]
ENSG00000138796	HADH	0.042414	0.44794	0.000630966	0.996436	0.00502891	0.926444	0.0063016	0.943248	hydroxyacyl-CoA dehydrogenase [Source:HGNC Symbol;Acc:HGNC:4799]
ENSG00000084754	HADHA	-0.0253925	0.773659	-0.0858038	0.573847	0.00138902	0.987316	0.0289901	0.706993	hydroxyacyl-CoA dehydrogenase trifunctional multienzyme complex subunit alpha [Source:HGNC Symbol;Acc:HGNC:4801]
ENSG00000138029	HADHB	-0.00444026	0.972157	-0.147013	0.334446	0.0102619	0.929692	-0.0120947	0.93644	hydroxyacyl-CoA dehydrogenase trifunctional multienzyme complex subunit beta [Source:HGNC Symbol;Acc:HGNC:4803]
ENSG00000063854	HAGH	-0.0854699	0.212609	0.0223805	0.905977	-0.140268	0.084493	0.0255596	0.762468	hydroxyacylglutathione hydrolase [Source:HGNC Symbol;Acc:HGNC:4805]
ENSG00000103253	HAGHL	-0.433335	3.16321e-05	-0.0351643	0.897954	-0.419861	0.0141307	-0.0434129	0.806724	hydroxyacylglutathione hydrolase like [Source:HGNC Symbol;Acc:HGNC:14177]
ENSG00000105697	HAMP	1.10416	0.0105001	1.44979	0.0232433	1.18022	0.00511449	1.36328	0.0025642	hepcidin antimicrobial peptide [Source:HGNC Symbol;Acc:HGNC:15598]
ENSG00000116882	HAO2	0.125586	0.618459	-0.0889699	0.89357	-0.0809114	0.731305	-0.0405413	0.903087	hydroxyacid oxidase 2 [Source:HGNC Symbol;Acc:HGNC:4810]
ENSG00000173805	HAP1	-0.160116	0.426221	0.14499	0.76959	-0.172675	0.375084	0.134968	0.59843	huntingtin associated protein 1 [Source:HGNC Symbol;Acc:HGNC:4812]
ENSG00000145681	HAPLN1	-0.0858347	0.68556	-0.302704	0.192449	-0.142373	0.391903	-0.322285	0.0729709	hyaluronan and proteoglycan link protein 1 [Source:HGNC Symbol;Acc:HGNC:2380]
ENSG00000132702	HAPLN2	-0.107883	0.587046	0.14329	0.707405	-0.00613628	0.979327	0.341815	0.151956	hyaluronan and proteoglycan link protein 2 [Source:HGNC Symbol;Acc:HGNC:17410]
ENSG00000140511	HAPLN3	0.242585	0.272357	0.321664	0.484887	0.119495	0.612113	0.344187	0.22599	hyaluronan and proteoglycan link protein 3 [Source:HGNC Symbol;Acc:HGNC:21446]
ENSG00000180423	HARBI1	-0.116391	0.121831	-0.163554	0.171637	-0.0330539	0.682072	-0.141428	0.20973	harbinger transposase derived 1 [Source:HGNC Symbol;Acc:HGNC:26522]
ENSG00000170445	HARS	-0.0306971	0.589477	0.0465356	0.671376	0.00766784	0.888793	-0.018358	0.778872	histidyl-tRNA synthetase [Source:HGNC Symbol;Acc:HGNC:4816]
ENSG00000112855	HARS2	0.00526443	0.94051	0.0224264	0.881129	0.0590583	0.195454	-0.023314	0.763645	histidyl-tRNA synthetase 2, mitochondrial [Source:HGNC Symbol;Acc:HGNC:4817]
ENSG00000105509	HAS1	-0.0753147	0.574648	-0.00792835	0.989642	-0.270916	0.0552809	0.0868679	0.676243	hyaluronan synthase 1 [Source:HGNC Symbol;Acc:HGNC:4818]
ENSG00000103044	HAS3	-0.0173016	0.889374	0.114936	0.539801	-0.0981765	0.385508	0.0914839	0.507396	hyaluronan synthase 3 [Source:HGNC Symbol;Acc:HGNC:4820]
ENSG00000128708	HAT1	0.227892	0.00882391	-0.0683698	0.678385	0.273117	0.0150276	-0.0276899	0.850056	histone acetyltransferase 1 [Source:HGNC Symbol;Acc:HGNC:4821]
ENSG00000152240	HAUS1	0.0521861	0.618255	-0.0893541	0.718758	0.110241	0.203282	0.0616323	0.703016	HAUS augmin like complex subunit 1 [Source:HGNC Symbol;Acc:HGNC:25174]
ENSG00000137814	HAUS2	0.0505363	0.438316	-0.0477606	0.74595	0.114627	0.103072	-0.020477	0.845801	HAUS augmin like complex subunit 2 [Source:HGNC Symbol;Acc:HGNC:25530]
ENSG00000214367	HAUS3	0.0991169	0.128023	0.00216142	0.994923	0.182845	0.0359606	-0.0276748	0.831504	HAUS augmin like complex subunit 3 [Source:HGNC Symbol;Acc:HGNC:28719]
ENSG00000092036	HAUS4	0.0129846	0.909931	-0.112524	0.65741	0.0122987	0.908503	0.182178	0.144267	HAUS augmin like complex subunit 4 [Source:HGNC Symbol;Acc:HGNC:20163]
ENSG00000249115	HAUS5	-0.181749	0.0886525	0.018955	0.965508	-0.222594	0.103273	0.0691964	0.681441	HAUS augmin like complex subunit 5 [Source:HGNC Symbol;Acc:HGNC:29130]
ENSG00000147874	HAUS6	0.240901	0.00120593	-0.0303626	0.915776	0.28287	0.0456711	0.0587682	0.651854	HAUS augmin like complex subunit 6 [Source:HGNC Symbol;Acc:HGNC:25948]
ENSG00000213397	HAUS7	0.0584528	0.749349	0.362708	0.0365342	-0.085324	0.694982	0.266709	0.077913	HAUS augmin like complex subunit 7 [Source:HGNC Symbol;Acc:HGNC:32979]
ENSG00000131351	HAUS8	0.0133239	0.918919	0.109028	0.671376	-0.00475594	0.971103	0.0705784	0.721711	HAUS augmin like complex subunit 8 [Source:HGNC Symbol;Acc:HGNC:30532]
ENSG00000135077	HAVCR2	-0.155393	0.339197	-0.103053	0.852819	0.0746876	0.684036	-0.00819399	0.981282	hepatitis A virus cellular receptor 2 [Source:HGNC Symbol;Acc:HGNC:18437]
ENSG00000143575	HAX1	0.0296971	0.773711	0.0373138	0.8495	-0.00588485	0.951208	-0.064389	0.427967	HCLS1 associated protein X-1 [Source:HGNC Symbol;Acc:HGNC:16915]
ENSG00000206172	HBA1	0.0609258	0.861147	-0.19435	0.812732	-0.234697	0.459623	0.436085	0.399171	hemoglobin subunit alpha 1 [Source:HGNC Symbol;Acc:HGNC:4823]
ENSG00000188536	HBA2	0.102843	0.809746	-0.262604	0.767218	0.177014	0.630502	0.697242	0.196489	hemoglobin subunit alpha 2 [Source:HGNC Symbol;Acc:HGNC:4824]
ENSG00000244734	HBB	0.327112	0.341514	-0.17613	0.862019	0.165826	0.654694	0.606097	0.285466	hemoglobin subunit beta [Source:HGNC Symbol;Acc:HGNC:4827]
ENSG00000113070	HBEGF	0.03233	0.832649	0.0120801	0.985336	0.0814362	0.53442	0.221961	0.146276	heparin binding EGF like growth factor [Source:HGNC Symbol;Acc:HGNC:3059]
ENSG00000105856	HBP1	0.0560533	0.533898	-0.0774027	0.491585	0.0655377	0.609461	-0.0417632	0.680658	HMG-box transcription factor 1 [Source:HGNC Symbol;Acc:HGNC:23200]
ENSG00000086506	HBQ1	-0.32486	0.0393551	0.016898	0.982907	-0.302758	0.0891907	0.118914	0.674895	hemoglobin subunit theta 1 [Source:HGNC Symbol;Acc:HGNC:4833]
ENSG00000112339	HBS1L	0.169686	0.0211532	-0.00257325	0.994565	0.182184	0.185677	-0.0414159	0.660635	HBS1 like translational GTPase [Source:HGNC Symbol;Acc:HGNC:4834]
ENSG00000004961	HCCS	0.0969657	0.405508	-0.0699211	0.838132	0.0757235	0.620476	-0.109975	0.238692	holocytochrome c synthase [Source:HGNC Symbol;Acc:HGNC:4837]
ENSG00000172534	HCFC1	-0.101722	0.0968434	0.00693427	0.977189	-0.187117	0.135012	0.0301735	0.760929	host cell factor C1 [Source:HGNC Symbol;Acc:HGNC:4839]
ENSG00000103145	HCFC1R1	-0.0391825	0.650093	0.0264787	0.897506	-0.177477	0.0630499	-0.0115655	0.945806	host cell factor C1 regulator 1 [Source:HGNC Symbol;Acc:HGNC:21198]
ENSG00000111727	HCFC2	0.179698	0.0048549	0.0161969	0.943758	0.181991	0.0192318	-0.0306136	0.764844	host cell factor C2 [Source:HGNC Symbol;Acc:HGNC:24972]
ENSG00000101336	HCK	0.0536991	0.835195	0.294396	0.501978	0.206404	0.370166	0.167829	0.631924	HCK proto-oncogene, Src family tyrosine kinase [Source:HGNC Symbol;Acc:HGNC:4840]
ENSG00000180353	HCLS1	0.049405	0.829952	0.113311	0.860021	0.303763	0.125781	-0.0261302	0.950605	hematopoietic cell-specific Lyn substrate 1 [Source:HGNC Symbol;Acc:HGNC:4844]
ENSG00000164588	HCN1	0.0738061	0.572299	0.0270302	0.968174	0.148125	0.257108	-0.0718307	0.503063	hyperpolarization activated cyclic nucleotide gated potassium channel 1 [Source:HGNC Symbol;Acc:HGNC:4845]
ENSG00000099822	HCN2	-0.206299	0.0353458	-0.01415	0.960641	-0.243503	0.0147058	-0.0158101	0.924203	hyperpolarization activated cyclic nucleotide gated potassium and sodium channel 2 [Source:HGNC Symbol;Acc:HGNC:4846]
ENSG00000143630	HCN3	-0.17196	0.029883	0.117893	0.343753	-0.134724	0.161528	0.0244184	0.839035	hyperpolarization activated cyclic nucleotide gated potassium channel 3 [Source:HGNC Symbol;Acc:HGNC:19183]
ENSG00000138622	HCN4	-0.0130462	0.912211	0.105955	0.668246	-0.149888	0.173827	-0.0410855	0.841427	hyperpolarization activated cyclic nucleotide gated potassium channel 4 [Source:HGNC Symbol;Acc:HGNC:16882]
ENSG00000121764	HCRTR1	-0.431169	0.0325831	-0.0657899	0.909468	-0.325054	0.0294353	-0.275668	0.300191	hypocretin receptor 1 [Source:HGNC Symbol;Acc:HGNC:4848]
ENSG00000137252	HCRTR2	-0.246237	0.267876	-0.357924	0.346886	-0.161588	0.434181	-0.182825	0.559161	hypocretin receptor 2 [Source:HGNC Symbol;Acc:HGNC:4849]
ENSG00000126264	HCST	-0.297864	0.331325	-0.216004	0.792196	-0.0139735	0.964346	-0.135709	0.818187	hematopoietic cell signal transducer [Source:HGNC Symbol;Acc:HGNC:16977]
ENSG00000116478	HDAC1	-0.100904	0.327564	-0.0340381	0.941922	-0.116154	0.229413	0.031271	0.803981	histone deacetylase 1 [Source:HGNC Symbol;Acc:HGNC:4852]
ENSG00000100429	HDAC10	-0.142586	0.349357	0.0353612	0.922881	-0.252473	0.14522	0.0741094	0.66281	histone deacetylase 10 [Source:HGNC Symbol;Acc:HGNC:18128]
ENSG00000163517	HDAC11	-0.182156	0.0366623	-0.0706275	0.734225	-0.205191	0.0200021	0.0227138	0.849123	histone deacetylase 11 [Source:HGNC Symbol;Acc:HGNC:19086]
ENSG00000196591	HDAC2	0.180637	0.0271441	-0.00187486	0.995755	0.212086	0.123929	-0.0713817	0.446686	histone deacetylase 2 [Source:HGNC Symbol;Acc:HGNC:4853]
ENSG00000171720	HDAC3	-0.0312027	0.586007	0.067682	0.403691	-0.0146127	0.812577	0.0604826	0.298617	histone deacetylase 3 [Source:HGNC Symbol;Acc:HGNC:4854]
ENSG00000068024	HDAC4	-0.0658785	0.407761	0.107843	0.183504	-0.0578101	0.433319	0.0850583	0.196117	histone deacetylase 4 [Source:HGNC Symbol;Acc:HGNC:14063]
ENSG00000108840	HDAC5	-0.218411	0.00782061	-0.0149799	0.953904	-0.269718	0.00449394	-0.0205923	0.838326	histone deacetylase 5 [Source:HGNC Symbol;Acc:HGNC:14068]
ENSG00000094631	HDAC6	-0.121239	0.0807015	0.0265223	0.89492	-0.150406	0.22802	0.019979	0.837197	histone deacetylase 6 [Source:HGNC Symbol;Acc:HGNC:14064]
ENSG00000061273	HDAC7	-0.204322	0.127474	0.084345	0.79244	-0.175573	0.237433	0.112787	0.289065	histone deacetylase 7 [Source:HGNC Symbol;Acc:HGNC:14067]
ENSG00000147099	HDAC8	0.0844999	0.158566	-0.0172636	0.90478	0.00162095	0.988985	-0.0244806	0.714453	histone deacetylase 8 [Source:HGNC Symbol;Acc:HGNC:13315]
ENSG00000048052	HDAC9	0.0265257	0.759487	-0.0696301	0.675973	-0.029364	0.851595	-0.167633	0.0268755	histone deacetylase 9 [Source:HGNC Symbol;Acc:HGNC:14065]
ENSG00000111906	HDDC2	0.00791979	0.936471	-0.122185	0.253786	-0.0884045	0.445391	-0.101809	0.289	HD domain containing 2 [Source:HGNC Symbol;Acc:HGNC:21078]
ENSG00000184508	HDDC3	-0.098477	0.24321	0.0207202	0.949365	-0.137014	0.109235	-0.0556351	0.734503	HD domain containing 3 [Source:HGNC Symbol;Acc:HGNC:30522]
ENSG00000143321	HDGF	-0.0261954	0.74475	-0.0717992	0.599488	-0.0467431	0.444132	-0.00334491	0.976507	heparin binding growth factor [Source:HGNC Symbol;Acc:HGNC:4856]
ENSG00000112273	HDGFL1	-0.0341669	0.898377	0.0435227	0.961022	0.00370743	0.986801	0.0454336	0.909196	HDGF like 1 [Source:HGNC Symbol;Acc:HGNC:21095]
ENSG00000167674	HDGFL2	-0.154582	0.0114549	0.0171515	0.933156	-0.197835	0.00759571	0.000210109	0.998862	HDGF like 2 [Source:HGNC Symbol;Acc:HGNC:14680]
ENSG00000166503	HDGFL3	0.119445	0.0427497	-0.0156935	0.936933	0.132528	0.0634613	-0.111007	0.0610563	HDGF like 3 [Source:HGNC Symbol;Acc:HGNC:24937]
ENSG00000167220	HDHD2	0.110631	0.0874509	-0.051993	0.671376	0.0926634	0.144603	-0.0515274	0.413442	haloacid dehalogenase like hydrolase domain containing 2 [Source:HGNC Symbol;Acc:HGNC:25364]
ENSG00000119431	HDHD3	-0.0760228	0.368076	0.0423431	0.866527	-0.143151	0.251995	0.0287906	0.831828	haloacid dehalogenase like hydrolase domain containing 3 [Source:HGNC Symbol;Acc:HGNC:28171]
ENSG00000069998	HDHD5	-0.153392	0.0048137	0.00764952	0.971528	-0.172303	0.0165915	0.0725168	0.394006	haloacid dehalogenase like hydrolase domain containing 5 [Source:HGNC Symbol;Acc:HGNC:1843]
ENSG00000115677	HDLBP	-0.0369343	0.403721	-0.0077864	0.953215	-0.0420963	0.251955	0.0128644	0.778872	high density lipoprotein binding protein [Source:HGNC Symbol;Acc:HGNC:4857]
ENSG00000165259	HDX	0.134227	0.0722415	-0.0723092	0.70017	0.1704	0.175143	-0.162383	0.143846	highly divergent homeobox [Source:HGNC Symbol;Acc:HGNC:26411]
ENSG00000119285	HEATR1	0.150004	0.0167868	0.00798256	0.97465	0.165073	0.0223077	-0.0170715	0.865055	HEAT repeat containing 1 [Source:HGNC Symbol;Acc:HGNC:25517]
ENSG00000155393	HEATR3	-0.0531925	0.486887	-0.0181589	0.9456	0.037635	0.582174	-0.064876	0.526737	HEAT repeat containing 3 [Source:HGNC Symbol;Acc:HGNC:26087]
ENSG00000187105	HEATR4	-0.0260236	0.834086	0.0239978	0.948651	-0.0302859	0.767478	0.0472085	0.65489	HEAT repeat containing 4 [Source:HGNC Symbol;Acc:HGNC:16761]
ENSG00000129493	HEATR5A	0.0144073	0.907225	-0.182112	0.231506	0.00863423	0.942584	-0.0170608	0.923608	HEAT repeat containing 5A [Source:HGNC Symbol;Acc:HGNC:20276]
ENSG00000008869	HEATR5B	0.084857	0.34371	0.00545066	0.989642	0.170908	0.0660145	-0.0273896	0.779154	HEAT repeat containing 5B [Source:HGNC Symbol;Acc:HGNC:29273]
ENSG00000068097	HEATR6	0.0600116	0.197582	-0.0234841	0.885715	0.0726192	0.185818	0.0473691	0.449244	HEAT repeat containing 6 [Source:HGNC Symbol;Acc:HGNC:24076]
ENSG00000270379	HEATR9	-0.166985	0.354195	-0.0999835	0.84126	-0.164622	0.358307	-0.196345	0.295039	HEAT repeat containing 9 [Source:HGNC Symbol;Acc:HGNC:26548]
ENSG00000013583	HEBP1	0.0337409	0.680879	0.0203744	0.939383	0.0589381	0.393033	0.114642	0.150406	heme binding protein 1 [Source:HGNC Symbol;Acc:HGNC:17176]
ENSG00000051620	HEBP2	-0.0371963	0.819508	0.0062284	0.993416	-0.021665	0.892512	0.156181	0.251798	heme binding protein 2 [Source:HGNC Symbol;Acc:HGNC:15716]
ENSG00000112406	HECA	-0.0909703	0.180155	-0.106725	0.351158	-0.0795273	0.519429	-0.117985	0.123787	hdc homolog, cell cycle regulator [Source:HGNC Symbol;Acc:HGNC:21041]
ENSG00000092148	HECTD1	0.0850164	0.140594	-0.0181454	0.929953	0.166018	0.0331404	-0.00141924	0.990816	HECT domain E3 ubiquitin protein ligase 1 [Source:HGNC Symbol;Acc:HGNC:20157]
ENSG00000165338	HECTD2	0.1587	0.110472	0.0273271	0.94261	0.233128	0.0633932	-0.122035	0.406279	HECT domain E3 ubiquitin protein ligase 2 [Source:HGNC Symbol;Acc:HGNC:26736]
ENSG00000126107	HECTD3	-0.148231	0.00458861	-0.0245138	0.861526	-0.195379	0.00751593	-0.0176947	0.845801	HECT domain E3 ubiquitin protein ligase 3 [Source:HGNC Symbol;Acc:HGNC:26117]
ENSG00000173064	HECTD4	0.0164401	0.738643	0.0579558	0.487491	0.005586	0.904636	0.0165036	0.724213	HECT domain E3 ubiquitin protein ligase 4 [Source:HGNC Symbol;Acc:HGNC:26611]
ENSG00000002746	HECW1	0.016509	0.834247	0.0130062	0.969544	-0.0387085	0.793617	-0.0240149	0.715218	HECT, C2 and WW domain containing E3 ubiquitin protein ligase 1 [Source:HGNC Symbol;Acc:HGNC:22195]
ENSG00000138411	HECW2	0.0681595	0.328213	-0.00940463	0.978045	0.0617673	0.411452	-0.0493304	0.413498	HECT, C2 and WW domain containing E3 ubiquitin protein ligase 2 [Source:HGNC Symbol;Acc:HGNC:29853]
ENSG00000173706	HEG1	-0.252994	0.142681	-0.219517	0.538472	-0.189666	0.228666	-0.0563669	0.767227	heart development protein with EGF like domains 1 [Source:HGNC Symbol;Acc:HGNC:29227]
ENSG00000127311	HELB	0.0808024	0.551375	0.210136	0.265918	0.17846	0.160938	-0.00721606	0.978378	DNA helicase B [Source:HGNC Symbol;Acc:HGNC:17196]
ENSG00000119969	HELLS	0.184379	0.0948281	0.0304708	0.945625	0.238004	0.0546761	0.0311885	0.871282	helicase, lymphoid specific [Source:HGNC Symbol;Acc:HGNC:4861]
ENSG00000163312	HELQ	0.100294	0.178376	-0.134759	0.261702	0.0848147	0.299297	-0.0549523	0.682204	helicase, POLQ like [Source:HGNC Symbol;Acc:HGNC:18536]
ENSG00000198265	HELZ	0.131817	0.00287407	-0.0293832	0.710551	0.165701	0.0156615	0.00928991	0.901573	helicase with zinc finger [Source:HGNC Symbol;Acc:HGNC:16878]
ENSG00000130589	HELZ2	-0.163065	0.578404	0.241098	0.64502	-0.0981825	0.731305	0.423376	0.127221	helicase with zinc finger 2 [Source:HGNC Symbol;Acc:HGNC:30021]
ENSG00000114735	HEMK1	-0.0843529	0.416226	0.0868958	0.679383	-0.0980708	0.338731	0.138251	0.145641	HemK methyltransferase family member 1 [Source:HGNC Symbol;Acc:HGNC:24923]
ENSG00000162639	HENMT1	0.216015	0.0838845	0.0230222	0.970795	0.24696	0.0747936	-0.0134943	0.936885	HEN methyltransferase 1 [Source:HGNC Symbol;Acc:HGNC:26400]
ENSG00000165478	HEPACAM	-0.143558	0.344434	-0.135801	0.709391	-0.186244	0.175016	0.133687	0.384815	hepatic and glial cell adhesion molecule [Source:HGNC Symbol;Acc:HGNC:26361]
ENSG00000089472	HEPH	-0.100212	0.510213	-0.112101	0.783589	-0.184212	0.27014	0.121982	0.485612	hephaestin [Source:HGNC Symbol;Acc:HGNC:4866]
ENSG00000103657	HERC1	0.0707271	0.316975	0.0615622	0.672409	0.133486	0.044873	0.0096419	0.889804	HECT and RLD domain containing E3 ubiquitin protein ligase family member 1 [Source:HGNC Symbol;Acc:HGNC:4867]
ENSG00000128731	HERC2	-0.0402925	0.301532	0.00122941	0.993609	-0.0417641	0.204127	-0.00526543	0.917971	HECT and RLD domain containing E3 ubiquitin protein ligase 2 [Source:HGNC Symbol;Acc:HGNC:4868]
ENSG00000138641	HERC3	0.0681986	0.344353	0.0176663	0.954239	0.113615	0.161656	-0.018293	0.837197	HECT and RLD domain containing E3 ubiquitin protein ligase 3 [Source:HGNC Symbol;Acc:HGNC:4876]
ENSG00000148634	HERC4	0.151271	0.0134922	0.00532568	0.982907	0.196723	0.010341	-0.0286521	0.77209	HECT and RLD domain containing E3 ubiquitin protein ligase 4 [Source:HGNC Symbol;Acc:HGNC:24521]
ENSG00000138646	HERC5	-0.14683	0.306344	-0.187674	0.471931	-0.11922	0.379052	-0.119241	0.576829	HECT and RLD domain containing E3 ubiquitin protein ligase 5 [Source:HGNC Symbol;Acc:HGNC:24368]
ENSG00000138642	HERC6	-0.0753962	0.416926	-0.144772	0.402996	-0.0361894	0.755706	-0.114645	0.346468	HECT and RLD domain containing E3 ubiquitin protein ligase family member 6 [Source:HGNC Symbol;Acc:HGNC:26072]
ENSG00000051108	HERPUD1	-0.132051	0.133524	-0.202326	0.121806	-0.120087	0.129731	-0.061075	0.579519	homocysteine inducible ER protein with ubiquitin like domain 1 [Source:HGNC Symbol;Acc:HGNC:13744]
ENSG00000122557	HERPUD2	-0.0854479	0.0705249	-0.05374	0.633523	-0.122018	0.205481	-0.0149174	0.815237	HERPUD family member 2 [Source:HGNC Symbol;Acc:HGNC:21915]
ENSG00000114315	HES1	-0.132356	0.571359	-0.146086	0.828984	-0.212151	0.290728	0.321982	0.214245	hes family bHLH transcription factor 1 [Source:HGNC Symbol;Acc:HGNC:5192]
ENSG00000188290	HES4	-0.558881	0.000236271	-0.0190243	0.969756	-0.461177	0.0224602	0.0763978	0.720652	hes family bHLH transcription factor 4 [Source:HGNC Symbol;Acc:HGNC:24149]
ENSG00000197921	HES5	-0.527173	0.0521644	-0.328503	0.523873	-0.710456	0.00996097	-0.0760317	0.847426	hes family bHLH transcription factor 5 [Source:HGNC Symbol;Acc:HGNC:19764]
ENSG00000144485	HES6	-0.360583	0.0245885	-0.124364	0.671376	-0.551869	0.00437733	-0.0530971	0.836785	hes family bHLH transcription factor 6 [Source:HGNC Symbol;Acc:HGNC:18254]
ENSG00000179111	HES7	-0.0512124	0.832814	0.43695	0.25894	0.106429	0.686545	0.13872	0.711348	hes family bHLH transcription factor 7 [Source:HGNC Symbol;Acc:HGNC:15977]
ENSG00000213614	HEXA	-0.0316326	0.665714	0.0365686	0.810436	-0.0267728	0.667868	0.0286681	0.686928	hexosaminidase subunit alpha [Source:HGNC Symbol;Acc:HGNC:4878]
ENSG00000049860	HEXB	0.0216207	0.794271	0.050675	0.818644	0.0258857	0.728049	-0.0427559	0.595542	hexosaminidase subunit beta [Source:HGNC Symbol;Acc:HGNC:4879]
ENSG00000169660	HEXDC	-0.307713	0.00307197	0.0597441	0.760376	-0.238226	0.0817403	0.0367132	0.826304	hexosaminidase D [Source:HGNC Symbol;Acc:HGNC:26307]
ENSG00000186834	HEXIM1	-0.0894141	0.11684	-0.076765	0.442883	-0.109307	0.028337	-0.0701715	0.327341	HEXIM P-TEFb complex subunit 1 [Source:HGNC Symbol;Acc:HGNC:24953]
ENSG00000168517	HEXIM2	-0.22453	0.0159521	0.059333	0.812419	-0.270604	0.0105944	-0.00198045	0.994648	HEXIM P-TEFb complex subunit 2 [Source:HGNC Symbol;Acc:HGNC:28591]
ENSG00000164683	HEY1	-0.0299483	0.720139	-0.0286002	0.879123	-0.0601139	0.617637	-0.054093	0.598151	hes related family bHLH transcription factor with YRPW motif 1 [Source:HGNC Symbol;Acc:HGNC:4880]
ENSG00000135547	HEY2	-0.213392	0.191609	-0.286558	0.265918	-0.261059	0.11034	0.0209412	0.940378	hes related family bHLH transcription factor with YRPW motif 2 [Source:HGNC Symbol;Acc:HGNC:4881]
ENSG00000163909	HEYL	-0.129637	0.605204	0.0381841	0.96998	-0.00318051	0.989445	0.579457	0.0220504	hes related family bHLH transcription factor with YRPW motif like [Source:HGNC Symbol;Acc:HGNC:4882]
ENSG00000010704	HFE	-0.0429789	0.819219	-0.00644417	0.993416	-0.0709338	0.620476	0.0517728	0.833925	homeostatic iron regulator [Source:HGNC Symbol;Acc:HGNC:4886]
ENSG00000162669	HFM1	0.188903	0.218725	-0.0504678	0.925213	0.219535	0.178559	0.0514661	0.862452	helicase for meiosis 1 [Source:HGNC Symbol;Acc:HGNC:20193]
ENSG00000019991	HGF	0.302479	0.112598	0.0880766	0.862849	0.166533	0.391052	0.140049	0.642981	hepatocyte growth factor [Source:HGNC Symbol;Acc:HGNC:4893]
ENSG00000109758	HGFAC	-0.235644	0.369182	0.130966	0.823468	-0.158498	0.564695	0.0720275	0.833925	HGF activator [Source:HGNC Symbol;Acc:HGNC:4894]
ENSG00000235173	HGH1	-0.338641	0.00242028	-0.127088	0.491815	-0.46392	0.00456176	-0.0145808	0.93635	HGH1 homolog [Source:HGNC Symbol;Acc:HGNC:24161]
ENSG00000185359	HGS	-0.157833	0.0110137	0.0892963	0.209969	-0.155873	0.0383968	0.0644957	0.457351	hepatocyte growth factor-regulated tyrosine kinase substrate [Source:HGNC Symbol;Acc:HGNC:4897]
ENSG00000165102	HGSNAT	-0.00630452	0.928893	0.0544177	0.662483	-0.0199471	0.880375	0.0135157	0.887658	heparan-alpha-glucosaminide N-acetyltransferase [Source:HGNC Symbol;Acc:HGNC:26527]
ENSG00000054392	HHAT	0.0425344	0.623587	0.0352868	0.879123	-0.100662	0.11723	-0.0261072	0.845078	hedgehog acyltransferase [Source:HGNC Symbol;Acc:HGNC:18270]
ENSG00000010282	HHATL	-0.230001	0.0653824	-0.134262	0.669073	-0.246982	0.0517881	-0.0215253	0.939076	hedgehog acyltransferase like [Source:HGNC Symbol;Acc:HGNC:13242]
ENSG00000152804	HHEX	-0.543551	0.0176019	-0.20746	0.717411	-0.296154	0.118322	-0.287059	0.316421	hematopoietically expressed homeobox [Source:HGNC Symbol;Acc:HGNC:4901]
ENSG00000164161	HHIP	0.031802	0.878924	-0.189753	0.544164	0.143539	0.39135	-0.0239303	0.933753	hedgehog interacting protein [Source:HGNC Symbol;Acc:HGNC:14866]
ENSG00000182218	HHIPL1	-0.124098	0.234783	-0.00833283	0.983617	-0.215043	0.0200021	0.0473693	0.665204	HHIP like 1 [Source:HGNC Symbol;Acc:HGNC:19710]
ENSG00000197568	HHLA3	0.0754843	0.389241	0.0509619	0.848245	0.015678	0.863389	-0.0160301	0.926835	HERV-H LTR-associating 3 [Source:HGNC Symbol;Acc:HGNC:4906]
ENSG00000106049	HIBADH	0.0439034	0.561823	-0.133836	0.153905	-0.0412538	0.696867	0.00411918	0.974195	3-hydroxyisobutyrate dehydrogenase [Source:HGNC Symbol;Acc:HGNC:4907]
ENSG00000198130	HIBCH	0.0486656	0.645197	-0.0269353	0.915686	0.0830146	0.376745	-0.030475	0.813267	3-hydroxyisobutyryl-CoA hydrolase [Source:HGNC Symbol;Acc:HGNC:4908]
ENSG00000177374	HIC1	-0.0721998	0.754969	0.355151	0.259321	-0.043549	0.844588	0.345197	0.114749	HIC ZBTB transcriptional repressor 1 [Source:HGNC Symbol;Acc:HGNC:4909]
ENSG00000169635	HIC2	-0.155642	0.150887	0.105594	0.521873	-0.177888	0.12817	0.0789142	0.487406	HIC ZBTB transcriptional repressor 2 [Source:HGNC Symbol;Acc:HGNC:18595]
ENSG00000167861	HID1	-0.113568	0.0378629	0.084008	0.285124	-0.122696	0.0978359	0.0576872	0.578905	HID1 domain containing [Source:HGNC Symbol;Acc:HGNC:15736]
ENSG00000100644	HIF1A	0.238167	0.00442672	0.0366902	0.889694	0.341109	0.00296882	0.0986126	0.404932	hypoxia inducible factor 1 subunit alpha [Source:HGNC Symbol;Acc:HGNC:4910]
ENSG00000166135	HIF1AN	0.0220873	0.560739	-0.000353343	0.996663	0.0192677	0.590059	0.00983175	0.830585	hypoxia inducible factor 1 subunit alpha inhibitor [Source:HGNC Symbol;Acc:HGNC:17113]
ENSG00000124440	HIF3A	-0.135236	0.626	-0.0132426	0.991009	-0.18115	0.463483	0.326182	0.18454	hypoxia inducible factor 3 subunit alpha [Source:HGNC Symbol;Acc:HGNC:15825]
ENSG00000181061	HIGD1A	0.288896	0.0466582	-0.0594582	0.91875	0.416153	0.0105971	-0.120743	0.579519	HIG1 hypoxia inducible domain family member 1A [Source:HGNC Symbol;Acc:HGNC:29527]
ENSG00000131097	HIGD1B	-0.183035	0.290858	-0.221433	0.590278	-0.313485	0.0835876	-0.041432	0.852059	HIG1 hypoxia inducible domain family member 1B [Source:HGNC Symbol;Acc:HGNC:24318]
ENSG00000214511	HIGD1C	-0.0670219	0.862657	0.254864	0.762634	-0.182567	0.569445	-0.0248983	0.975641	HIG1 hypoxia inducible domain family member 1C [Source:HGNC Symbol;Acc:HGNC:28044]
ENSG00000146066	HIGD2A	0.0141254	0.88695	-0.12318	0.152798	-0.150352	0.0420138	0.0082797	0.939927	HIG1 hypoxia inducible domain family member 2A [Source:HGNC Symbol;Acc:HGNC:28311]
ENSG00000149196	HIKESHI	0.0911971	0.349258	-0.0325107	0.915686	0.0666316	0.471448	-0.0712852	0.558102	heat shock protein nuclear import factor hikeshi [Source:HGNC Symbol;Acc:HGNC:26938]
ENSG00000135245	HILPDA	1.21092	0.00260055	1.18775	0.0225382	1.26654	0.00189529	1.40437	0.00157787	hypoxia inducible lipid droplet associated [Source:HGNC Symbol;Acc:HGNC:28859]
ENSG00000172273	HINFP	-0.0595713	0.295942	-0.028017	0.835066	-0.091913	0.0884487	-0.0249163	0.743157	histone H4 transcription factor [Source:HGNC Symbol;Acc:HGNC:17850]
ENSG00000169567	HINT1	0.065648	0.690549	-0.0358693	0.952676	-0.00348207	0.98379	-0.0858005	0.497981	histidine triad nucleotide binding protein 1 [Source:HGNC Symbol;Acc:HGNC:4912]
ENSG00000137133	HINT2	-0.0840024	0.356666	-0.0634072	0.700319	-0.25704	0.0325262	-0.0339684	0.78507	histidine triad nucleotide binding protein 2 [Source:HGNC Symbol;Acc:HGNC:18344]
ENSG00000111911	HINT3	0.0324588	0.661702	-0.0478817	0.788824	0.0419687	0.751429	-0.0753475	0.331328	histidine triad nucleotide binding protein 3 [Source:HGNC Symbol;Acc:HGNC:18468]
ENSG00000127946	HIP1	-0.245651	0.0377083	-0.160118	0.501067	-0.214227	0.136706	-0.0432979	0.753005	huntingtin interacting protein 1 [Source:HGNC Symbol;Acc:HGNC:4913]
ENSG00000130787	HIP1R	-0.352679	0.00643694	-0.0436006	0.922881	-0.306635	0.0198909	0.106141	0.458567	huntingtin interacting protein 1 related [Source:HGNC Symbol;Acc:HGNC:18415]
ENSG00000163349	HIPK1	0.0472873	0.308149	-0.0463719	0.550081	0.0322834	0.557451	-0.0134764	0.839193	homeodomain interacting protein kinase 1 [Source:HGNC Symbol;Acc:HGNC:19006]
ENSG00000064393	HIPK2	-0.225986	0.167563	-0.337541	0.25496	-0.257486	0.2298	0.083323	0.557181	homeodomain interacting protein kinase 2 [Source:HGNC Symbol;Acc:HGNC:14402]
ENSG00000110422	HIPK3	0.133421	0.0413606	-0.0478569	0.779938	0.149178	0.0633932	0.057531	0.58941	homeodomain interacting protein kinase 3 [Source:HGNC Symbol;Acc:HGNC:4915]
ENSG00000160396	HIPK4	-0.0768593	0.485379	0.0549347	0.843382	-0.102483	0.352943	0.12028	0.276182	homeodomain interacting protein kinase 4 [Source:HGNC Symbol;Acc:HGNC:19007]
ENSG00000100084	HIRA	-0.253313	0.001301	-0.0375011	0.815886	-0.192338	0.00856132	0.00225539	0.987467	histone cell cycle regulator [Source:HGNC Symbol;Acc:HGNC:4916]
ENSG00000149929	HIRIP3	-0.0133596	0.884481	-0.0882564	0.660836	-0.0917469	0.163484	0.0107677	0.938568	HIRA interacting protein 3 [Source:HGNC Symbol;Acc:HGNC:4917]
ENSG00000124610	HIST1H1A	0.181908	0.220092	-0.0931982	0.79604	0.219673	0.103217	0.118026	0.525083	histone cluster 1 H1 family member a [Source:HGNC Symbol;Acc:HGNC:4715]
ENSG00000184357	HIST1H1B	0.412541	0.396848	0.521906	0.693563	1.02128	0.0247501	0.50964	0.503213	histone cluster 1 H1 family member b [Source:HGNC Symbol;Acc:HGNC:4719]
ENSG00000187837	HIST1H1C	0.148817	0.234779	-0.00648636	0.991009	0.0215876	0.873854	0.182358	0.18454	histone cluster 1 H1 family member c [Source:HGNC Symbol;Acc:HGNC:4716]
ENSG00000124575	HIST1H1D	0.260605	0.141341	0.0586063	0.934778	0.353434	0.0333406	0.222299	0.448847	histone cluster 1 H1 family member d [Source:HGNC Symbol;Acc:HGNC:4717]
ENSG00000168298	HIST1H1E	0.144359	0.10306	0.067025	0.738082	0.104916	0.269087	0.120806	0.221758	histone cluster 1 H1 family member e [Source:HGNC Symbol;Acc:HGNC:4718]
ENSG00000278463	HIST1H2AB	-0.0143395	0.957342	0.0357604	0.972636	0.00704956	0.975751	0.233617	0.527675	NA
ENSG00000180573	HIST1H2AC	0.153015	0.204235	0.0184078	0.94627	0.0739216	0.453591	0.128675	0.186126	histone cluster 1 H2A family member c [Source:HGNC Symbol;Acc:HGNC:4733]
ENSG00000196866	HIST1H2AD	0.27868	0.0650819	0.0484615	0.936024	0.0363181	0.80425	0.0548865	0.822845	histone cluster 1 H2A family member d [Source:HGNC Symbol;Acc:HGNC:4729]
ENSG00000277075	HIST1H2AE	0.151015	0.385877	-0.027864	0.969555	0.100676	0.541002	0.0163873	0.930306	NA
ENSG00000274997	HIST1H2AH	0.0852143	0.831388	0.58833	0.45878	0.252677	0.394786	0.353386	0.561053	NA
ENSG00000276410	HIST1H2BB	0.301253	0.139172	0.194706	0.693321	0.487512	0.00708649	0.0320112	0.93644	NA
ENSG00000180596	HIST1H2BC	0.294701	0.00192819	0.0541893	0.815886	0.20034	0.0281208	0.105228	0.4828	histone cluster 1 H2B family member c [Source:HGNC Symbol;Acc:HGNC:4757]
ENSG00000158373	HIST1H2BD	0.206543	0.0399574	0.0816447	0.707405	0.142009	0.0974507	0.053513	0.745291	histone cluster 1 H2B family member d [Source:HGNC Symbol;Acc:HGNC:4747]
ENSG00000274290	HIST1H2BE	0.278072	0.0554949	0.199511	0.322705	0.167321	0.092704	0.0934872	0.511291	NA
ENSG00000277224	HIST1H2BF	0.367028	0.00341002	0.251545	0.153905	0.377038	0.00507985	0.207072	0.243439	NA
ENSG00000273802	HIST1H2BG	0.217431	0.0767554	0.0777632	0.8495	0.151585	0.210052	0.0500616	0.734503	NA
ENSG00000275713	HIST1H2BH	0.198223	0.600127	NA	NA	1.05859	0.0152563	-0.296342	0.680187	NA
ENSG00000278588	HIST1H2BI	0.354187	0.162326	0.161872	0.890357	0.42654	0.15742	0.194733	0.655776	NA
ENSG00000124635	HIST1H2BJ	0.0207774	0.913838	0.13885	0.74868	0.264516	0.0688932	0.108514	0.695599	histone cluster 1 H2B family member j [Source:HGNC Symbol;Acc:HGNC:4761]
ENSG00000197903	HIST1H2BK	0.205521	0.0686035	0.0920375	0.784813	0.101689	0.395757	0.120362	0.399405	histone cluster 1 H2B family member k [Source:HGNC Symbol;Acc:HGNC:13954]
ENSG00000185130	HIST1H2BL	0.522439	0.00136624	0.104045	0.849001	0.339351	0.0167456	0.010205	0.977981	histone cluster 1 H2B family member l [Source:HGNC Symbol;Acc:HGNC:4748]
ENSG00000273703	HIST1H2BM	0.261577	0.189127	0.304511	0.478369	0.297885	0.0717912	-0.0118771	0.978847	NA
ENSG00000233822	HIST1H2BN	0.212769	0.11896	0.217185	0.347187	0.249801	0.0345966	0.169333	0.0938442	histone cluster 1 H2B family member n [Source:HGNC Symbol;Acc:HGNC:4749]
ENSG00000275714	HIST1H3A	0.0473528	0.765013	0.0664307	0.879123	-0.0653626	0.654711	-0.133222	0.422791	NA
ENSG00000274267	HIST1H3B	-0.021607	0.955993	0.452874	0.539801	0.699172	0.0359606	0.0698401	0.928365	NA
ENSG00000278272	HIST1H3C	-0.0211336	0.956177	0.100324	0.940471	-0.100251	0.762507	-0.276961	0.63011	NA
ENSG00000197409	HIST1H3D	0.0922258	0.541645	0.212629	0.369065	0.0805002	0.55125	0.054924	0.797741	histone cluster 1 H3 family member d [Source:HGNC Symbol;Acc:HGNC:4767]
ENSG00000274750	HIST1H3E	0.146344	0.561823	0.106384	0.924747	0.200702	0.355685	-0.250272	0.465152	NA
ENSG00000278828	HIST1H3H	0.159761	0.476104	0.0675828	0.942135	-0.0983703	0.624453	0.140808	0.68158	NA
ENSG00000278637	HIST1H4A	0.0999802	0.569807	0.0289007	0.967194	-0.0393962	0.825254	0.0124194	0.967911	NA
ENSG00000278705	HIST1H4B	-0.0866234	0.58373	0.0165707	0.982668	-0.0884865	0.58765	-0.0343607	0.8968	NA
ENSG00000197061	HIST1H4C	0.0567831	0.735739	-0.04275	0.934778	0.0480526	0.763375	-0.0262605	0.901608	histone cluster 1 H4 family member c [Source:HGNC Symbol;Acc:HGNC:4787]
ENSG00000277157	HIST1H4D	0.157722	0.304717	-0.0182201	0.978414	0.21581	0.124135	0.00579757	0.981146	NA
ENSG00000276966	HIST1H4E	0.205807	0.201724	0.0763419	0.882105	0.159155	0.278097	0.0318897	0.835188	NA
ENSG00000274618	HIST1H4F	0.0754661	0.784084	-0.162596	0.818087	0.153663	0.456895	-0.126231	0.678505	NA
ENSG00000158406	HIST1H4H	0.0930911	0.553837	0.0421608	0.934778	0.114829	0.368404	0.0125635	0.943101	histone cluster 1 H4 family member h [Source:HGNC Symbol;Acc:HGNC:4788]
ENSG00000276180	HIST1H4I	0.154819	0.3319	0.051791	0.925817	0.227896	0.0771601	0.104904	0.623088	NA
ENSG00000197238	HIST1H4J	0.0694901	0.830327	-0.103619	0.914998	0.299088	0.282076	-0.221935	0.493098	histone cluster 1 H4 family member j [Source:HGNC Symbol;Acc:HGNC:4785]
ENSG00000273542	HIST1H4K	0.048431	0.882161	-0.0378662	0.972102	0.197063	0.428579	-0.315371	0.243501	NA
ENSG00000184270	HIST2H2AB	0.20674	0.0861213	0.0633854	0.822335	0.127934	0.172587	0.185989	0.162271	histone cluster 2 H2A family member b [Source:HGNC Symbol;Acc:HGNC:20508]
ENSG00000184260	HIST2H2AC	0.0902118	0.572068	-0.0691285	0.867568	0.00498099	0.976078	0.0765413	0.656094	histone cluster 2 H2A family member c [Source:HGNC Symbol;Acc:HGNC:4738]
ENSG00000184678	HIST2H2BE	0.0369332	0.736415	0.0116688	0.98068	0.0357474	0.723079	0.198616	0.0501453	histone cluster 2 H2B family member e [Source:HGNC Symbol;Acc:HGNC:4760]
ENSG00000203814	HIST2H2BF	0.191917	0.0604346	0.172238	0.420277	0.12302	0.237433	0.192586	0.188197	histone cluster 2 H2B family member f [Source:HGNC Symbol;Acc:HGNC:24700]
ENSG00000183598	HIST2H3D	-0.160687	0.455218	-0.0650962	0.937905	-0.062534	0.728534	0.147239	0.674895	histone cluster 2 H3 family member d [Source:HGNC Symbol;Acc:HGNC:25311]
ENSG00000181218	HIST3H2A	-0.0161534	0.939293	-0.154661	0.633304	-0.00986937	0.95742	-0.052328	0.747353	histone cluster 3 H2A [Source:HGNC Symbol;Acc:HGNC:20507]
ENSG00000196890	HIST3H2BB	0.178784	0.0672585	0.114849	0.597811	0.117485	0.172935	0.0767745	0.551851	histone cluster 3 H2B family member b [Source:HGNC Symbol;Acc:HGNC:20514]
ENSG00000168148	HIST3H3	-0.0206235	0.958407	0.195035	0.838132	-0.428202	0.215035	0.554	0.153188	histone cluster 3 H3 [Source:HGNC Symbol;Acc:HGNC:4778]
ENSG00000197837	HIST4H4	0.0613143	0.536713	0.0424776	0.890431	0.0525831	0.601379	-0.0208793	0.875839	histone cluster 4 H4 [Source:HGNC Symbol;Acc:HGNC:20510]
ENSG00000095951	HIVEP1	0.0371542	0.510381	-0.0053142	0.978045	0.10914	0.153849	-0.0276729	0.718273	human immunodeficiency virus type I enhancer binding protein 1 [Source:HGNC Symbol;Acc:HGNC:4920]
ENSG00000010818	HIVEP2	0.0166999	0.838474	-0.0171134	0.950946	0.0225358	0.888215	-0.0559692	0.386603	human immunodeficiency virus type I enhancer binding protein 2 [Source:HGNC Symbol;Acc:HGNC:4921]
ENSG00000127124	HIVEP3	-0.128413	0.09568	0.0206983	0.944455	-0.137057	0.138831	-0.0692535	0.427314	human immunodeficiency virus type I enhancer binding protein 3 [Source:HGNC Symbol;Acc:HGNC:13561]
ENSG00000156515	HK1	0.0430712	0.689417	0.0400527	0.902244	0.0448628	0.657762	-0.0270279	0.738086	hexokinase 1 [Source:HGNC Symbol;Acc:HGNC:4922]
ENSG00000159399	HK2	0.111578	0.663106	0.168477	0.823144	0.167049	0.472323	0.251312	0.571579	hexokinase 2 [Source:HGNC Symbol;Acc:HGNC:4923]
ENSG00000160883	HK3	-0.0972701	0.63284	0.0811459	0.896472	-0.215961	0.299788	-0.124826	0.608264	hexokinase 3 [Source:HGNC Symbol;Acc:HGNC:4925]
ENSG00000156510	HKDC1	-0.474226	0.0334397	-0.329838	0.419407	-0.514759	0.00708092	-0.281729	0.428011	hexokinase domain containing 1 [Source:HGNC Symbol;Acc:HGNC:23302]
ENSG00000181666	HKR1	0.0175715	0.78738	0.0200154	0.875257	0.00738901	0.891164	0.0111019	0.876144	zinc finger protein 875 [Source:HGNC Symbol;Acc:HGNC:4928]
ENSG00000206503	HLA-A	-0.0715614	0.618215	-0.129406	0.675973	-0.0948518	0.500387	0.0389145	0.850907	major histocompatibility complex, class I, A [Source:HGNC Symbol;Acc:HGNC:4931]
ENSG00000234745	HLA-B	-0.171302	0.29884	-0.102253	0.815886	-0.111119	0.512556	0.0170641	0.950605	major histocompatibility complex, class I, B [Source:HGNC Symbol;Acc:HGNC:4932]
ENSG00000204525	HLA-C	-0.229347	0.102352	-0.133816	0.644812	-0.182794	0.222787	-0.0289353	0.906328	major histocompatibility complex, class I, C [Source:HGNC Symbol;Acc:HGNC:4933]
ENSG00000204257	HLA-DMA	-0.373988	0.0408941	-0.246104	0.478369	-0.326878	0.0569436	-0.313039	0.245073	major histocompatibility complex, class II, DM alpha [Source:HGNC Symbol;Acc:HGNC:4934]
ENSG00000242574	HLA-DMB	-0.442462	0.0741091	-0.349949	0.447354	-0.225318	0.31899	-0.569063	0.0592433	major histocompatibility complex, class II, DM beta [Source:HGNC Symbol;Acc:HGNC:4935]
ENSG00000204252	HLA-DOA	-0.204436	0.331723	-0.21992	0.616782	-0.0435946	0.868414	-0.42284	0.108425	major histocompatibility complex, class II, DO alpha [Source:HGNC Symbol;Acc:HGNC:4936]
ENSG00000231389	HLA-DPA1	-0.0977291	0.687211	-0.267246	0.494715	0.0333656	0.893739	-0.376988	0.20332	major histocompatibility complex, class II, DP alpha 1 [Source:HGNC Symbol;Acc:HGNC:4938]
ENSG00000223865	HLA-DPB1	-0.0114319	0.947994	-0.136986	0.669443	-0.0046114	0.979049	-0.122716	0.637631	major histocompatibility complex, class II, DP beta 1 [Source:HGNC Symbol;Acc:HGNC:4940]
ENSG00000179344	HLA-DQB1	0.50386	0.160464	0.252696	0.756618	0.341683	0.292842	-0.173847	0.778534	major histocompatibility complex, class II, DQ beta 1 [Source:HGNC Symbol;Acc:HGNC:4944]
ENSG00000204287	HLA-DRA	-0.148703	0.594357	-0.369789	0.36487	0.0221351	0.938156	-0.485894	0.132428	major histocompatibility complex, class II, DR alpha [Source:HGNC Symbol;Acc:HGNC:4947]
ENSG00000196126	HLA-DRB1	0.22762	0.323536	0.15741	0.809614	0.138009	0.581109	0.250838	0.491919	major histocompatibility complex, class II, DR beta 1 [Source:HGNC Symbol;Acc:HGNC:4948]
ENSG00000198502	HLA-DRB5	1.17833	0.00347319	0.748782	0.124718	0.77128	0.0487255	0.698752	0.124619	major histocompatibility complex, class II, DR beta 5 [Source:HGNC Symbol;Acc:HGNC:4953]
ENSG00000204592	HLA-E	-0.161479	0.337805	-0.136337	0.732072	-0.116467	0.469423	0.0904146	0.630017	major histocompatibility complex, class I, E [Source:HGNC Symbol;Acc:HGNC:4962]
ENSG00000204642	HLA-F	-0.173067	0.237207	0.0147791	0.982907	-0.0792561	0.649789	0.0365215	0.887008	major histocompatibility complex, class I, F [Source:HGNC Symbol;Acc:HGNC:4963]
ENSG00000159267	HLCS	0.0179683	0.733079	-0.0220187	0.885715	0.0142274	0.803328	-0.0147924	0.844061	holocarboxylase synthetase [Source:HGNC Symbol;Acc:HGNC:4976]
ENSG00000108924	HLF	0.25708	0.00683233	0.0866642	0.688347	0.250527	0.0123156	-0.00362028	0.979121	HLF transcription factor, PAR bZIP family member [Source:HGNC Symbol;Acc:HGNC:4977]
ENSG00000071794	HLTF	0.181826	0.043524	-0.0646853	0.773517	0.290812	0.00996097	-0.108182	0.373078	helicase like transcription factor [Source:HGNC Symbol;Acc:HGNC:11099]
ENSG00000101294	HM13	-0.0690992	0.189862	0.0463042	0.547691	-0.103109	0.0205241	0.0346172	0.556517	histocompatibility minor 13 [Source:HGNC Symbol;Acc:HGNC:16435]
ENSG00000147421	HMBOX1	0.060742	0.295942	-0.0163652	0.950946	0.00610843	0.966731	0.032686	0.650872	homeobox containing 1 [Source:HGNC Symbol;Acc:HGNC:26137]
ENSG00000256269	HMBS	-0.0569463	0.531938	0.00173372	0.996436	-0.1777	0.0538884	0.0185458	0.910191	hydroxymethylbilane synthase [Source:HGNC Symbol;Acc:HGNC:4982]
ENSG00000183624	HMCES	-0.018494	0.804551	0.0223713	0.893266	-0.00449187	0.9446	0.0140435	0.844046	5-hydroxymethylcytosine binding, ES cell specific [Source:HGNC Symbol;Acc:HGNC:24446]
ENSG00000140382	HMG20A	0.103429	0.0305521	-0.00239446	0.989642	0.109956	0.0346472	0.00559826	0.945351	high mobility group 20A [Source:HGNC Symbol;Acc:HGNC:5001]
ENSG00000064961	HMG20B	-0.319524	0.0156523	-0.0903565	0.806448	-0.313243	0.0284045	0.0387803	0.818187	high mobility group 20B [Source:HGNC Symbol;Acc:HGNC:5002]
ENSG00000137309	HMGA1	-0.061435	0.484847	0.0300434	0.890584	-0.14076	0.0777341	-0.00414794	0.980544	high mobility group AT-hook 1 [Source:HGNC Symbol;Acc:HGNC:5010]
ENSG00000189403	HMGB1	0.14243	0.0442488	-0.105231	0.18785	0.177796	0.0238881	-0.046209	0.502923	high mobility group box 1 [Source:HGNC Symbol;Acc:HGNC:4983]
ENSG00000164104	HMGB2	0.378112	0.000127407	0.225338	0.152798	0.303901	0.00413228	0.300996	0.00816912	high mobility group box 2 [Source:HGNC Symbol;Acc:HGNC:5000]
ENSG00000029993	HMGB3	0.184963	0.04593	-0.0317324	0.89344	0.0743414	0.584978	0.0380096	0.756858	high mobility group box 3 [Source:HGNC Symbol;Acc:HGNC:5004]
ENSG00000176256	HMGB4	-0.0712589	0.753331	0.0637342	0.921441	-0.0892919	0.687623	-0.15779	0.517839	high mobility group box 4 [Source:HGNC Symbol;Acc:HGNC:24954]
ENSG00000117305	HMGCL	-0.0452909	0.55818	-0.0356897	0.883199	-0.035148	0.611518	0.0527607	0.604736	3-hydroxy-3-methylglutaryl-CoA lyase [Source:HGNC Symbol;Acc:HGNC:5005]
ENSG00000146151	HMGCLL1	0.178104	0.140422	-0.0206136	0.960163	0.221754	0.128637	-0.0288242	0.855855	3-hydroxymethyl-3-methylglutaryl-CoA lyase like 1 [Source:HGNC Symbol;Acc:HGNC:21359]
ENSG00000113161	HMGCR	0.137005	0.388442	0.0551592	0.916712	0.247755	0.112748	-0.111387	0.426535	3-hydroxy-3-methylglutaryl-CoA reductase [Source:HGNC Symbol;Acc:HGNC:5006]
ENSG00000112972	HMGCS1	0.0829147	0.613127	-0.029529	0.953904	0.202644	0.181865	-0.146768	0.300191	3-hydroxy-3-methylglutaryl-CoA synthase 1 [Source:HGNC Symbol;Acc:HGNC:5007]
ENSG00000205581	HMGN1	0.145831	0.0262548	0.0560877	0.679455	0.130022	0.0289582	0.0426481	0.650872	high mobility group nucleosome binding domain 1 [Source:HGNC Symbol;Acc:HGNC:4984]
ENSG00000198830	HMGN2	0.172287	0.0255224	0.0640301	0.708429	0.132627	0.0563609	0.155443	0.0513195	high mobility group nucleosomal binding domain 2 [Source:HGNC Symbol;Acc:HGNC:4986]
ENSG00000118418	HMGN3	0.129636	0.113527	0.0275606	0.919272	0.107639	0.303642	0.0482577	0.691493	high mobility group nucleosomal binding domain 3 [Source:HGNC Symbol;Acc:HGNC:12312]
ENSG00000182952	HMGN4	0.126454	0.0309697	-0.005713	0.981672	0.0988837	0.0723375	-0.0166888	0.875203	high mobility group nucleosomal binding domain 4 [Source:HGNC Symbol;Acc:HGNC:4989]
ENSG00000198157	HMGN5	0.14833	0.326056	-0.135678	0.696798	0.181599	0.3088	-0.0309118	0.878283	high mobility group nucleosome binding domain 5 [Source:HGNC Symbol;Acc:HGNC:8013]
ENSG00000113716	HMGXB3	-0.111302	0.016234	0.0212354	0.918522	-0.0731552	0.16671	0.0186847	0.778872	HMG-box containing 3 [Source:HGNC Symbol;Acc:HGNC:28982]
ENSG00000100281	HMGXB4	0.0810771	0.105706	0.00609665	0.978414	0.151827	0.00967037	0.0653305	0.300191	HMG-box containing 4 [Source:HGNC Symbol;Acc:HGNC:5003]
ENSG00000100292	HMOX1	0.0257188	0.930862	0.152369	0.814361	0.200986	0.387709	0.422971	0.173395	heme oxygenase 1 [Source:HGNC Symbol;Acc:HGNC:5013]
ENSG00000103415	HMOX2	-0.0303047	0.734192	-0.0161664	0.959577	-0.0434734	0.601836	-0.0694581	0.374243	heme oxygenase 2 [Source:HGNC Symbol;Acc:HGNC:5014]
ENSG00000215612	HMX1	-0.325422	0.0910164	-0.0727907	0.920035	-0.345841	0.0675871	0.225904	0.327071	H6 family homeobox 1 [Source:HGNC Symbol;Acc:HGNC:5017]
ENSG00000150540	HNMT	0.0551922	0.614179	-0.149059	0.240861	0.0771352	0.430776	-0.100226	0.446746	histamine N-methyltransferase [Source:HGNC Symbol;Acc:HGNC:5028]
ENSG00000177733	HNRNPA0	0.0689411	0.38688	0.0426201	0.84984	0.0939784	0.202454	0.00953356	0.914833	heterogeneous nuclear ribonucleoprotein A0 [Source:HGNC Symbol;Acc:HGNC:5030]
ENSG00000135486	HNRNPA1	0.109478	0.0313984	-0.0574574	0.482063	0.042645	0.403804	0.0275646	0.68927	heterogeneous nuclear ribonucleoprotein A1 [Source:HGNC Symbol;Acc:HGNC:5031]
ENSG00000139675	HNRNPA1L2	-0.0400854	0.6736	-0.054805	0.801795	0.0176645	0.825165	-0.0199628	0.908956	heterogeneous nuclear ribonucleoprotein A1 like 2 [Source:HGNC Symbol;Acc:HGNC:27067]
ENSG00000224578	HNRNPA1P48	0.193397	0.157049	-0.116596	0.820011	0.0836907	0.509692	-0.148141	0.623745	heterogeneous nuclear ribonucleoprotein A1 pseudogene 48 [Source:HGNC Symbol;Acc:HGNC:48778]
ENSG00000122566	HNRNPA2B1	0.159787	0.0262548	-0.0462047	0.812827	0.103423	0.43876	-0.0279917	0.757869	heterogeneous nuclear ribonucleoprotein A2/B1 [Source:HGNC Symbol;Acc:HGNC:5033]
ENSG00000170144	HNRNPA3	0.231674	0.00234468	-0.0563585	0.696582	0.234484	0.0165798	-0.061476	0.55525	heterogeneous nuclear ribonucleoprotein A3 [Source:HGNC Symbol;Acc:HGNC:24941]
ENSG00000197451	HNRNPAB	-0.040495	0.563021	-0.00943406	0.970795	-0.0403211	0.51136	0.00453441	0.973262	heterogeneous nuclear ribonucleoprotein A/B [Source:HGNC Symbol;Acc:HGNC:5034]
ENSG00000092199	HNRNPC	0.187347	0.00494074	-0.0161934	0.924772	0.180801	0.0159465	-0.00824611	0.916078	heterogeneous nuclear ribonucleoprotein C (C1/C2) [Source:HGNC Symbol;Acc:HGNC:5035]
ENSG00000138668	HNRNPD	0.264442	0.00136624	-0.0118906	0.952676	0.260028	0.00848713	-0.0189014	0.832061	heterogeneous nuclear ribonucleoprotein D [Source:HGNC Symbol;Acc:HGNC:5036]
ENSG00000152795	HNRNPDL	0.169724	0.00642758	0.00947508	0.950946	0.192263	0.00151336	-0.00997227	0.883997	heterogeneous nuclear ribonucleoprotein D like [Source:HGNC Symbol;Acc:HGNC:5037]
ENSG00000169813	HNRNPF	0.0445642	0.623587	-0.00106655	0.996713	0.0232376	0.80136	0.104823	0.351109	heterogeneous nuclear ribonucleoprotein F [Source:HGNC Symbol;Acc:HGNC:5039]
ENSG00000169045	HNRNPH1	0.0653316	0.301948	-0.0170382	0.922881	0.0808601	0.092751	-0.0295762	0.665934	heterogeneous nuclear ribonucleoprotein H1 [Source:HGNC Symbol;Acc:HGNC:5041]
ENSG00000126945	HNRNPH2	0.203031	0.0466215	-0.0261517	0.91513	0.173333	0.205616	-0.0318562	0.710844	heterogeneous nuclear ribonucleoprotein H2 [Source:HGNC Symbol;Acc:HGNC:5042]
ENSG00000096746	HNRNPH3	0.222453	0.00251206	-0.0457619	0.774678	0.156309	0.0182934	-0.0315314	0.7514	heterogeneous nuclear ribonucleoprotein H3 [Source:HGNC Symbol;Acc:HGNC:5043]
ENSG00000165119	HNRNPK	0.152752	0.0644517	-0.0348644	0.838132	0.121535	0.385991	-0.0291931	0.664825	heterogeneous nuclear ribonucleoprotein K [Source:HGNC Symbol;Acc:HGNC:5044]
ENSG00000104824	HNRNPL	-0.00635271	0.904593	-0.0196989	0.8495	0.00454328	0.923589	0.0235055	0.627452	heterogeneous nuclear ribonucleoprotein L [Source:HGNC Symbol;Acc:HGNC:5045]
ENSG00000143889	HNRNPLL	0.122214	0.0476013	0.0803763	0.589696	0.141133	0.0332897	-0.0156877	0.875839	heterogeneous nuclear ribonucleoprotein L like [Source:HGNC Symbol;Acc:HGNC:25127]
ENSG00000099783	HNRNPM	-0.0132591	0.781244	-0.0525305	0.487935	-0.0435883	0.263669	-0.0154701	0.81068	heterogeneous nuclear ribonucleoprotein M [Source:HGNC Symbol;Acc:HGNC:5046]
ENSG00000125944	HNRNPR	0.176389	0.00733002	-0.0123264	0.949017	0.176725	0.0139954	-0.030651	0.700095	heterogeneous nuclear ribonucleoprotein R [Source:HGNC Symbol;Acc:HGNC:5047]
ENSG00000153187	HNRNPU	0.124527	0.0229122	-0.0223213	0.8672	0.131701	0.030928	-0.00993965	0.904362	heterogeneous nuclear ribonucleoprotein U [Source:HGNC Symbol;Acc:HGNC:5048]
ENSG00000105323	HNRNPUL1	-0.0285463	0.641935	-0.0336507	0.837977	-0.0620796	0.204967	0.0286788	0.722531	heterogeneous nuclear ribonucleoprotein U like 1 [Source:HGNC Symbol;Acc:HGNC:17011]
ENSG00000214753	HNRNPUL2	0.0790812	0.281665	-0.0235456	0.901206	0.163023	0.0350906	-0.0220174	0.761641	heterogeneous nuclear ribonucleoprotein U like 2 [Source:HGNC Symbol;Acc:HGNC:25451]
ENSG00000241935	HOGA1	-0.211582	0.127013	-0.0880004	0.848599	-0.251567	0.0702717	0.0559443	0.801093	4-hydroxy-2-oxoglutarate aldolase 1 [Source:HGNC Symbol;Acc:HGNC:25155]
ENSG00000152413	HOMER1	0.0444809	0.719107	0.0485431	0.912309	0.11972	0.312646	-0.182067	0.130266	homer scaffold protein 1 [Source:HGNC Symbol;Acc:HGNC:17512]
ENSG00000103942	HOMER2	0.0132429	0.823858	-0.0674193	0.432168	-0.0174551	0.80136	-0.0207941	0.768223	homer scaffold protein 2 [Source:HGNC Symbol;Acc:HGNC:17513]
ENSG00000051128	HOMER3	-0.33595	0.0146766	-0.215486	0.219416	-0.494943	0.00245006	-0.118372	0.48255	homer scaffold protein 3 [Source:HGNC Symbol;Acc:HGNC:17514]
ENSG00000215271	HOMEZ	0.0569984	0.48525	0.0198801	0.952476	-0.0120235	0.891132	0.110469	0.327341	homeobox and leucine zipper encoding [Source:HGNC Symbol;Acc:HGNC:20164]
ENSG00000134709	HOOK1	0.27918	0.0173452	0.0536747	0.897338	0.346872	0.0119359	-0.0467378	0.766246	hook microtubule tethering protein 1 [Source:HGNC Symbol;Acc:HGNC:19884]
ENSG00000095066	HOOK2	-0.206864	0.0480019	0.0804593	0.621511	-0.175749	0.171178	-0.028638	0.838324	hook microtubule tethering protein 2 [Source:HGNC Symbol;Acc:HGNC:19885]
ENSG00000168172	HOOK3	0.149767	0.00317755	0.0223228	0.89492	0.186403	0.16803	-0.0193161	0.830313	hook microtubule tethering protein 3 [Source:HGNC Symbol;Acc:HGNC:23576]
ENSG00000171476	HOPX	0.0762904	0.447857	0.00565602	0.990507	0.0540585	0.641909	-0.0724121	0.549045	HOP homeobox [Source:HGNC Symbol;Acc:HGNC:24961]
ENSG00000127483	HP1BP3	0.0560679	0.119322	-0.0500314	0.461431	0.0704419	0.0434473	-0.0201665	0.699917	heterochromatin protein 1 binding protein 3 [Source:HGNC Symbol;Acc:HGNC:24973]
ENSG00000121905	HPCA	0.0497551	0.654516	0.0518536	0.875257	0.0548565	0.692933	-0.0847534	0.515745	hippocalcin [Source:HGNC Symbol;Acc:HGNC:5144]
ENSG00000115756	HPCAL1	0.0172747	0.890592	0.0619467	0.80762	-0.135198	0.230041	0.0449359	0.793524	hippocalcin like 1 [Source:HGNC Symbol;Acc:HGNC:5145]
ENSG00000116983	HPCAL4	0.112162	0.191951	0.0632156	0.806371	0.0964663	0.252868	-0.0155269	0.880918	hippocalcin like 4 [Source:HGNC Symbol;Acc:HGNC:18212]
ENSG00000186603	HPDL	-0.254008	0.0895376	-0.0562783	0.930753	-0.351794	0.0105685	-0.101098	0.658838	4-hydroxyphenylpyruvate dioxygenase like [Source:HGNC Symbol;Acc:HGNC:28242]
ENSG00000056050	HPF1	0.18506	0.156283	-0.10205	0.716402	0.277305	0.0306489	-0.0946815	0.5404	histone PARylation factor 1 [Source:HGNC Symbol;Acc:HGNC:26051]
ENSG00000105707	HPN	-0.33074	0.0930731	0.0824026	0.89492	-0.0565448	0.792075	0.231599	0.422642	hepsin [Source:HGNC Symbol;Acc:HGNC:5155]
ENSG00000261701	HPR	-0.273854	0.253008	-0.36839	0.417841	-0.546003	0.0194087	-0.205121	0.556255	haptoglobin-related protein [Source:HGNC Symbol;Acc:HGNC:5156]
ENSG00000165704	HPRT1	0.243425	0.166779	-0.0140721	0.987736	0.229174	0.244803	-0.0882056	0.588526	hypoxanthine phosphoribosyltransferase 1 [Source:HGNC Symbol;Acc:HGNC:5157]
ENSG00000107521	HPS1	-0.160335	0.0122519	-0.0561005	0.638642	-0.196411	0.0146862	0.0392551	0.703863	HPS1 biogenesis of lysosomal organelles complex 3 subunit 1 [Source:HGNC Symbol;Acc:HGNC:5163]
ENSG00000163755	HPS3	0.0490884	0.434906	-0.0569144	0.695884	0.138999	0.0483536	-0.0930276	0.322331	HPS3 biogenesis of lysosomal organelles complex 2 subunit 1 [Source:HGNC Symbol;Acc:HGNC:15597]
ENSG00000100099	HPS4	-0.0253706	0.602544	0.0390476	0.709391	-0.0461425	0.310607	0.0622815	0.256777	HPS4 biogenesis of lysosomal organelles complex 3 subunit 2 [Source:HGNC Symbol;Acc:HGNC:15844]
ENSG00000110756	HPS5	0.0746092	0.346069	-0.0215717	0.933132	0.164276	0.033731	0.00288807	0.98702	HPS5 biogenesis of lysosomal organelles complex 2 subunit 2 [Source:HGNC Symbol;Acc:HGNC:17022]
ENSG00000166189	HPS6	-0.148368	0.11705	0.0336336	0.897834	-0.23812	0.0179129	0.0457548	0.681186	HPS6 biogenesis of lysosomal organelles complex 2 subunit 3 [Source:HGNC Symbol;Acc:HGNC:18817]
ENSG00000172987	HPSE2	-0.295467	0.133843	-0.456991	0.161526	-0.519514	0.0181082	-0.29084	0.182148	heparanase 2 (inactive) [Source:HGNC Symbol;Acc:HGNC:18374]
ENSG00000110169	HPX	-0.149348	0.426442	0.11892	0.781592	0.00810182	0.968089	-0.00170819	0.99637	hemopexin [Source:HGNC Symbol;Acc:HGNC:5171]
ENSG00000168453	HR	-0.27935	0.0171877	-0.0948504	0.68828	-0.415794	0.0143549	-0.113924	0.47211	HR lysine demethylase and nuclear receptor corepressor [Source:HGNC Symbol;Acc:HGNC:5172]
ENSG00000174775	HRAS	-0.196316	0.00557515	-0.0104722	0.969358	-0.289303	0.00336925	-0.0373796	0.698571	HRas proto-oncogene, GTPase [Source:HGNC Symbol;Acc:HGNC:5173]
ENSG00000127252	HRASLS	0.00282033	0.97666	-0.0771005	0.678385	-0.0835257	0.220765	-0.0979139	0.415675	phospholipase A and acyltransferase 1 [Source:HGNC Symbol;Acc:HGNC:14922]
ENSG00000168004	HRASLS5	0.244504	0.0222052	0.0404543	0.911503	0.197773	0.0558692	0.103178	0.491774	phospholipase A and acyltransferase 5 [Source:HGNC Symbol;Acc:HGNC:24978]
ENSG00000130528	HRC	-0.1084	0.576754	-0.149663	0.795969	-0.181893	0.317212	-0.0552031	0.842267	histidine rich calcium binding protein [Source:HGNC Symbol;Acc:HGNC:5178]
ENSG00000196196	HRCT1	0.0971493	0.679943	0.260482	0.541598	-0.0348044	0.891873	0.410606	0.094033	histidine rich carboxyl terminus 1 [Source:HGNC Symbol;Acc:HGNC:33872]
ENSG00000196639	HRH1	-0.0797273	0.459838	-0.0546459	0.875257	-0.0509735	0.706808	-0.104531	0.498494	histamine receptor H1 [Source:HGNC Symbol;Acc:HGNC:5182]
ENSG00000113749	HRH2	-0.0516401	0.582511	0.0786135	0.770399	-0.110425	0.180423	-0.0125005	0.935604	histamine receptor H2 [Source:HGNC Symbol;Acc:HGNC:5183]
ENSG00000101180	HRH3	-0.0685988	0.510596	0.250935	0.0365342	-0.0564104	0.667868	0.0417664	0.801001	histamine receptor H3 [Source:HGNC Symbol;Acc:HGNC:5184]
ENSG00000135116	HRK	-0.162306	0.127574	0.115192	0.614018	0.0891959	0.444921	-0.115039	0.410957	harakiri, BCL2 interacting protein [Source:HGNC Symbol;Acc:HGNC:5185]
ENSG00000197915	HRNR	-0.169907	0.35872	-0.0950402	0.8495	-0.325616	0.04724	-0.0928425	0.699921	hornerin [Source:HGNC Symbol;Acc:HGNC:20846]
ENSG00000118960	HS1BP3	-0.178292	0.0239619	-0.1233	0.36487	-0.223499	0.0074286	-0.0702623	0.509984	HCLS1 binding protein 3 [Source:HGNC Symbol;Acc:HGNC:24979]
ENSG00000153936	HS2ST1	0.248344	0.00378646	0.0286766	0.915002	0.303004	0.00666423	-0.0352355	0.806024	heparan sulfate 2-O-sulfotransferase 1 [Source:HGNC Symbol;Acc:HGNC:5193]
ENSG00000002587	HS3ST1	-0.232528	0.00496051	-0.0424338	0.882105	-0.173008	0.0362725	-0.178194	0.0578574	heparan sulfate-glucosamine 3-sulfotransferase 1 [Source:HGNC Symbol;Acc:HGNC:5194]
ENSG00000122254	HS3ST2	-0.16503	0.345638	0.172949	0.643887	-0.0158161	0.946468	0.0496479	0.884071	heparan sulfate-glucosamine 3-sulfotransferase 2 [Source:HGNC Symbol;Acc:HGNC:5195]
ENSG00000153976	HS3ST3A1	-0.649334	0.00572036	-0.150971	0.85069	-0.5848	0.0163481	-0.0461522	0.915862	heparan sulfate-glucosamine 3-sulfotransferase 3A1 [Source:HGNC Symbol;Acc:HGNC:5196]
ENSG00000125430	HS3ST3B1	0.202633	0.354199	0.352102	0.478369	0.298216	0.221236	0.428963	0.0952368	heparan sulfate-glucosamine 3-sulfotransferase 3B1 [Source:HGNC Symbol;Acc:HGNC:5198]
ENSG00000182601	HS3ST4	-0.00904215	0.92882	0.0633604	0.837398	0.0919373	0.373341	0.152209	0.266148	heparan sulfate-glucosamine 3-sulfotransferase 4 [Source:HGNC Symbol;Acc:HGNC:5200]
ENSG00000249853	HS3ST5	-0.181314	0.0391226	-0.15362	0.299927	-0.0864095	0.568879	-0.0885194	0.488326	heparan sulfate-glucosamine 3-sulfotransferase 5 [Source:HGNC Symbol;Acc:HGNC:19419]
ENSG00000136720	HS6ST1	-0.022013	0.816419	0.0176922	0.950946	-0.165433	0.0521361	0.0214485	0.855742	heparan sulfate 6-O-sulfotransferase 1 [Source:HGNC Symbol;Acc:HGNC:5201]
ENSG00000171004	HS6ST2	0.116856	0.409626	0.0131734	0.984148	0.0530149	0.778834	-0.0958441	0.475561	heparan sulfate 6-O-sulfotransferase 2 [Source:HGNC Symbol;Acc:HGNC:19133]
ENSG00000185352	HS6ST3	0.0888602	0.398042	0.034998	0.944272	0.0556296	0.641249	-0.0979409	0.346125	heparan sulfate 6-O-sulfotransferase 3 [Source:HGNC Symbol;Acc:HGNC:19134]
ENSG00000230989	HSBP1	0.0706282	0.452689	-0.0633358	0.771732	0.101384	0.218742	-0.135743	0.0729709	heat shock factor binding protein 1 [Source:HGNC Symbol;Acc:HGNC:5203]
ENSG00000226742	HSBP1L1	-0.00282145	0.968023	0.0217834	0.934778	-0.0744894	0.153266	-0.00789603	0.954471	heat shock factor binding protein 1 like 1 [Source:HGNC Symbol;Acc:HGNC:37243]
ENSG00000100209	HSCB	0.0531127	0.542636	-0.0872215	0.707405	-0.00937668	0.920382	-0.0428613	0.78507	HscB mitochondrial iron-sulfur cluster cochaperone [Source:HGNC Symbol;Acc:HGNC:28913]
ENSG00000117594	HSD11B1	-0.190019	0.333206	-0.174991	0.516422	0.0790601	0.58153	-0.195465	0.458567	hydroxysteroid 11-beta dehydrogenase 1 [Source:HGNC Symbol;Acc:HGNC:5208]
ENSG00000167733	HSD11B1L	-0.17086	0.01931	0.0281615	0.890167	-0.275428	0.00629094	-0.00312138	0.982148	hydroxysteroid 11-beta dehydrogenase 1 like [Source:HGNC Symbol;Acc:HGNC:30419]
ENSG00000176387	HSD11B2	0.00311817	0.988517	0.308063	0.2284	0.0641456	0.723274	0.155606	0.553464	hydroxysteroid 11-beta dehydrogenase 2 [Source:HGNC Symbol;Acc:HGNC:5209]
ENSG00000108786	HSD17B1	-0.120464	0.226837	0.0715934	0.73275	-0.0235163	0.797373	0.00350426	0.984898	hydroxysteroid 17-beta dehydrogenase 1 [Source:HGNC Symbol;Acc:HGNC:5210]
ENSG00000072506	HSD17B10	-0.137105	0.142681	-0.159459	0.157068	-0.239428	0.0296219	-0.0224062	0.870777	hydroxysteroid 17-beta dehydrogenase 10 [Source:HGNC Symbol;Acc:HGNC:4800]
ENSG00000198189	HSD17B11	0.134539	0.145145	-0.111051	0.567295	0.182098	0.0514338	-0.0666958	0.576748	hydroxysteroid 17-beta dehydrogenase 11 [Source:HGNC Symbol;Acc:HGNC:22960]
ENSG00000149084	HSD17B12	0.0986198	0.328213	-0.0283523	0.912496	0.191282	0.0631318	-0.0501941	0.695314	hydroxysteroid 17-beta dehydrogenase 12 [Source:HGNC Symbol;Acc:HGNC:18646]
ENSG00000087076	HSD17B14	-0.197468	0.067162	-0.090768	0.804427	-0.227095	0.0679516	0.122532	0.321827	hydroxysteroid 17-beta dehydrogenase 14 [Source:HGNC Symbol;Acc:HGNC:23238]
ENSG00000130948	HSD17B3	-0.346967	0.127592	-0.258219	0.573847	-0.197005	0.367473	0.083725	0.829175	hydroxysteroid 17-beta dehydrogenase 3 [Source:HGNC Symbol;Acc:HGNC:5212]
ENSG00000133835	HSD17B4	0.125428	0.0416067	-0.0154286	0.905733	0.170776	0.00258123	0.00687739	0.933381	hydroxysteroid 17-beta dehydrogenase 4 [Source:HGNC Symbol;Acc:HGNC:5213]
ENSG00000025423	HSD17B6	0.251649	0.138267	-0.084502	0.875257	0.0376457	0.836022	0.170629	0.433329	hydroxysteroid 17-beta dehydrogenase 6 [Source:HGNC Symbol;Acc:HGNC:23316]
ENSG00000132196	HSD17B7	0.0240141	0.883918	0.0597096	0.897506	0.0565155	0.689981	0.0689195	0.740593	hydroxysteroid 17-beta dehydrogenase 7 [Source:HGNC Symbol;Acc:HGNC:5215]
ENSG00000204228	HSD17B8	-0.0762251	0.569704	-0.0805121	0.814379	-0.25832	0.0247501	-0.0113586	0.971254	hydroxysteroid 17-beta dehydrogenase 8 [Source:HGNC Symbol;Acc:HGNC:3554]
ENSG00000203857	HSD3B1	0.0846519	0.679153	0.102537	0.862293	-0.0103109	0.963409	-0.022482	0.944477	hydroxy-delta-5-steroid dehydrogenase, 3 beta- and steroid delta-isomerase 1 [Source:HGNC Symbol;Acc:HGNC:5217]
ENSG00000203859	HSD3B2	0.0876957	0.737301	-0.0926712	0.893936	-0.0946527	0.667051	0.0736104	0.826849	hydroxy-delta-5-steroid dehydrogenase, 3 beta- and steroid delta-isomerase 2 [Source:HGNC Symbol;Acc:HGNC:5218]
ENSG00000099377	HSD3B7	-0.0181161	0.920653	0.0272401	0.966913	-0.0233617	0.872626	0.190293	0.330826	hydroxy-delta-5-steroid dehydrogenase, 3 beta- and steroid delta-isomerase 7 [Source:HGNC Symbol;Acc:HGNC:18324]
ENSG00000103160	HSDL1	0.0947909	0.354558	0.0501728	0.891547	0.164405	0.074237	-0.00172561	0.991501	hydroxysteroid dehydrogenase like 1 [Source:HGNC Symbol;Acc:HGNC:16475]
ENSG00000119471	HSDL2	0.186135	0.127474	-0.0414795	0.908779	0.155764	0.309619	0.0886485	0.510614	hydroxysteroid dehydrogenase like 2 [Source:HGNC Symbol;Acc:HGNC:18572]
ENSG00000185122	HSF1	-0.126573	0.100935	0.0956831	0.466744	-0.206659	0.128302	0.119914	0.21762	heat shock transcription factor 1 [Source:HGNC Symbol;Acc:HGNC:5224]
ENSG00000025156	HSF2	0.230108	0.0231529	0.055619	0.873128	0.265802	0.0603959	0.0255206	0.837197	heat shock transcription factor 2 [Source:HGNC Symbol;Acc:HGNC:5225]
ENSG00000160207	HSF2BP	-0.0623969	0.651527	0.0189602	0.97321	-0.101696	0.398187	0.0916732	0.673705	heat shock transcription factor 2 binding protein [Source:HGNC Symbol;Acc:HGNC:5226]
ENSG00000102878	HSF4	-0.0733987	0.635331	0.218792	0.14788	-0.127582	0.512424	0.227719	0.12227	heat shock transcription factor 4 [Source:HGNC Symbol;Acc:HGNC:5227]
ENSG00000080824	HSP90AA1	0.217882	0.0930692	-0.0130121	0.977146	0.278621	0.0245695	-0.0412626	0.757869	heat shock protein 90 alpha family class A member 1 [Source:HGNC Symbol;Acc:HGNC:5253]
ENSG00000096384	HSP90AB1	0.145888	0.259762	0.047749	0.893045	0.185691	0.101459	-0.0158067	0.882531	heat shock protein 90 alpha family class B member 1 [Source:HGNC Symbol;Acc:HGNC:5258]
ENSG00000166598	HSP90B1	0.228604	0.0476849	-0.0115209	0.976753	0.282362	0.0164067	0.0113259	0.943598	heat shock protein 90 beta family member 1 [Source:HGNC Symbol;Acc:HGNC:12028]
ENSG00000165868	HSPA12A	0.0892882	0.449237	0.0385662	0.934778	0.139734	0.212574	-0.0261609	0.771377	heat shock protein family A (Hsp70) member 12A [Source:HGNC Symbol;Acc:HGNC:19022]
ENSG00000132622	HSPA12B	-0.454169	0.00587003	-0.286816	0.295656	-0.493623	0.00662835	-0.178834	0.206756	heat shock protein family A (Hsp70) member 12B [Source:HGNC Symbol;Acc:HGNC:16193]
ENSG00000155304	HSPA13	0.198024	0.151353	-0.0269546	0.963492	0.32368	0.0194014	-0.104567	0.394016	heat shock protein family A (Hsp70) member 13 [Source:HGNC Symbol;Acc:HGNC:11375]
ENSG00000187522	HSPA14	0.0583682	0.318342	-0.000762281	0.996713	0.121784	0.0441003	-0.0627012	0.446469	heat shock protein family A (Hsp70) member 14 [Source:HGNC Symbol;Acc:HGNC:29526]
ENSG00000204389	HSPA1A	-0.255438	0.417928	-0.0960235	0.927305	-0.0901323	0.777461	0.153678	0.730128	heat shock protein family A (Hsp70) member 1A [Source:HGNC Symbol;Acc:HGNC:5232]
ENSG00000204388	HSPA1B	-0.397018	0.159679	-0.0991776	0.913315	-0.195116	0.469281	-0.020914	0.971803	heat shock protein family A (Hsp70) member 1B [Source:HGNC Symbol;Acc:HGNC:5233]
ENSG00000204390	HSPA1L	0.211527	0.0403234	0.0812819	0.77676	0.0978663	0.274386	0.141165	0.193029	heat shock protein family A (Hsp70) member 1 like [Source:HGNC Symbol;Acc:HGNC:5234]
ENSG00000126803	HSPA2	-0.00214634	0.991016	-0.0913879	0.842763	-0.0506353	0.770406	0.168817	0.416751	heat shock protein family A (Hsp70) member 2 [Source:HGNC Symbol;Acc:HGNC:5235]
ENSG00000170606	HSPA4	0.128145	0.23136	-0.0402961	0.910623	0.200983	0.0694737	-0.0712147	0.544477	heat shock protein family A (Hsp70) member 4 [Source:HGNC Symbol;Acc:HGNC:5237]
ENSG00000164070	HSPA4L	0.207306	0.0769698	-0.0185985	0.97322	0.291125	0.0235203	-0.0725877	0.588943	heat shock protein family A (Hsp70) member 4 like [Source:HGNC Symbol;Acc:HGNC:17041]
ENSG00000044574	HSPA5	0.112522	0.405677	0.000529805	0.998193	0.086869	0.63285	0.043209	0.791218	heat shock protein family A (Hsp70) member 5 [Source:HGNC Symbol;Acc:HGNC:5238]
ENSG00000173110	HSPA6	0.326454	0.882037	0.335779	0.959143	-0.371602	0.583336	-1.03394	0.270412	heat shock protein family A (Hsp70) member 6 [Source:HGNC Symbol;Acc:HGNC:5239]
ENSG00000109971	HSPA8	0.11838	0.339256	-0.00367604	0.994565	0.148502	0.166994	-0.058923	0.469899	heat shock protein family A (Hsp70) member 8 [Source:HGNC Symbol;Acc:HGNC:5241]
ENSG00000113013	HSPA9	0.0864489	0.290385	-0.0324918	0.84668	0.131721	0.0670882	-0.0141312	0.858811	heat shock protein family A (Hsp70) member 9 [Source:HGNC Symbol;Acc:HGNC:5244]
ENSG00000106211	HSPB1	-0.122934	0.661922	0.0411704	0.966292	-0.108149	0.716995	0.204303	0.510614	heat shock protein family B (small) member 1 [Source:HGNC Symbol;Acc:HGNC:5246]
ENSG00000081870	HSPB11	0.303388	0.000127407	0.13397	0.306873	0.333603	0.000677687	0.12251	0.299505	heat shock protein family B (small) member 11 [Source:HGNC Symbol;Acc:HGNC:25019]
ENSG00000170276	HSPB2	-0.191997	0.346346	0.0228573	0.981187	-0.0801736	0.729288	0.21916	0.543479	heat shock protein family B (small) member 2 [Source:HGNC Symbol;Acc:HGNC:5247]
ENSG00000169271	HSPB3	-0.028797	0.893826	-0.14573	0.755496	-0.0286108	0.892512	-0.295141	0.0471294	heat shock protein family B (small) member 3 [Source:HGNC Symbol;Acc:HGNC:5248]
ENSG00000004776	HSPB6	0.128608	0.327473	-0.100294	0.823144	-0.0489962	0.779799	0.226597	0.25585	heat shock protein family B (small) member 6 [Source:HGNC Symbol;Acc:HGNC:26511]
ENSG00000173641	HSPB7	-0.109975	0.675476	0.043192	0.971009	-0.204552	0.403946	0.407453	0.132254	heat shock protein family B (small) member 7 [Source:HGNC Symbol;Acc:HGNC:5249]
ENSG00000152137	HSPB8	0.0917258	0.39397	0.0741985	0.706306	0.0388869	0.701042	0.142714	0.143042	heat shock protein family B (small) member 8 [Source:HGNC Symbol;Acc:HGNC:30171]
ENSG00000169087	HSPBAP1	0.094889	0.23089	0.00196615	0.995434	0.0931121	0.293694	-0.0276049	0.821619	HSPB1 associated protein 1 [Source:HGNC Symbol;Acc:HGNC:16389]
ENSG00000133265	HSPBP1	-0.171811	0.033571	-0.0555077	0.736852	-0.258742	0.00512193	-0.0754594	0.48255	HSPA (Hsp70) binding protein 1 [Source:HGNC Symbol;Acc:HGNC:24989]
ENSG00000144381	HSPD1	0.0705264	0.539051	-0.0746922	0.788824	0.131603	0.199715	-0.056564	0.707988	heat shock protein family D (Hsp60) member 1 [Source:HGNC Symbol;Acc:HGNC:5261]
ENSG00000115541	HSPE1	-0.0172623	0.914511	-0.129568	0.663106	0.151382	0.189388	-0.115465	0.558102	heat shock protein family E (Hsp10) member 1 [Source:HGNC Symbol;Acc:HGNC:5269]
ENSG00000142798	HSPG2	0.029612	0.90817	0.232466	0.642417	-0.0255028	0.925505	0.422176	0.121795	heparan sulfate proteoglycan 2 [Source:HGNC Symbol;Acc:HGNC:5273]
ENSG00000120694	HSPH1	0.204194	0.174139	-0.0275963	0.969021	0.242133	0.104928	-0.0786142	0.642267	heat shock protein family H (Hsp110) member 1 [Source:HGNC Symbol;Acc:HGNC:16969]
ENSG00000109854	HTATIP2	-0.0258707	0.817616	-0.0715748	0.766098	-1.7826e-05	0.999798	0.00757787	0.966245	HIV-1 Tat interactive protein 2 [Source:HGNC Symbol;Acc:HGNC:16637]
ENSG00000102241	HTATSF1	0.100586	0.209661	-0.0856217	0.254056	0.112033	0.394659	-0.038962	0.615757	HIV-1 Tat specific factor 1 [Source:HGNC Symbol;Acc:HGNC:5276]
ENSG00000178394	HTR1A	0.227671	0.09672	-0.00386886	0.994942	0.0196121	0.904357	0.11019	0.5546	5-hydroxytryptamine receptor 1A [Source:HGNC Symbol;Acc:HGNC:5286]
ENSG00000135312	HTR1B	0.177173	0.130429	0.245374	0.165097	0.108691	0.505207	0.197282	0.242414	5-hydroxytryptamine receptor 1B [Source:HGNC Symbol;Acc:HGNC:5287]
ENSG00000179546	HTR1D	0.432598	0.0113956	0.131609	0.813163	0.357287	0.135964	0.386809	0.114822	5-hydroxytryptamine receptor 1D [Source:HGNC Symbol;Acc:HGNC:5289]
ENSG00000168830	HTR1E	0.11035	0.316822	0.0603004	0.87551	0.027321	0.860642	-0.0370544	0.77473	5-hydroxytryptamine receptor 1E [Source:HGNC Symbol;Acc:HGNC:5291]
ENSG00000179097	HTR1F	0.206453	0.0789087	-0.115942	0.617113	0.263943	0.0290922	-0.140605	0.343493	5-hydroxytryptamine receptor 1F [Source:HGNC Symbol;Acc:HGNC:5292]
ENSG00000102468	HTR2A	0.211318	0.123509	0.0825372	0.863628	0.267411	0.0833165	-0.0884818	0.46208	5-hydroxytryptamine receptor 2A [Source:HGNC Symbol;Acc:HGNC:5293]
ENSG00000135914	HTR2B	0.183936	0.22542	0.0368668	0.925284	0.292285	0.0353465	-0.00689513	0.979832	5-hydroxytryptamine receptor 2B [Source:HGNC Symbol;Acc:HGNC:5294]
ENSG00000147246	HTR2C	0.0770779	0.669527	-0.0880169	0.867568	0.0101141	0.976256	-0.120355	0.538927	5-hydroxytryptamine receptor 2C [Source:HGNC Symbol;Acc:HGNC:5295]
ENSG00000149305	HTR3B	0.107994	0.421757	0.0647157	0.918111	0.145182	0.373224	0.0390989	0.854466	5-hydroxytryptamine receptor 3B [Source:HGNC Symbol;Acc:HGNC:5298]
ENSG00000164270	HTR4	0.126102	0.135786	0.102205	0.603054	0.023194	0.874695	0.0391748	0.767465	5-hydroxytryptamine receptor 4 [Source:HGNC Symbol;Acc:HGNC:5299]
ENSG00000157219	HTR5A	0.310555	0.0298985	0.123433	0.777359	0.208749	0.221179	0.0641479	0.551075	5-hydroxytryptamine receptor 5A [Source:HGNC Symbol;Acc:HGNC:5300]
ENSG00000158748	HTR6	-0.212813	0.101241	0.0046488	0.993469	-0.250433	0.110288	-0.0699947	0.719077	5-hydroxytryptamine receptor 6 [Source:HGNC Symbol;Acc:HGNC:5301]
ENSG00000148680	HTR7	-0.111042	0.422447	0.107629	0.773891	0.0844125	0.528258	-0.284164	0.0627954	5-hydroxytryptamine receptor 7 [Source:HGNC Symbol;Acc:HGNC:5302]
ENSG00000166033	HTRA1	-0.144456	0.235947	-0.14632	0.519878	-0.163865	0.159961	0.0306017	0.843048	HtrA serine peptidase 1 [Source:HGNC Symbol;Acc:HGNC:9476]
ENSG00000115317	HTRA2	-0.102739	0.0856231	0.0192882	0.924772	-0.161086	0.0544772	-0.0115063	0.925574	HtrA serine peptidase 2 [Source:HGNC Symbol;Acc:HGNC:14348]
ENSG00000197386	HTT	0.00366928	0.948049	0.0519845	0.505537	-0.0212482	0.631865	0.0320229	0.491281	huntingtin [Source:HGNC Symbol;Acc:HGNC:4851]
ENSG00000142149	HUNK	-0.103252	0.264459	-0.0385799	0.911159	-0.138559	0.125238	-0.0869706	0.476996	hormonally up-regulated Neu-associated kinase [Source:HGNC Symbol;Acc:HGNC:13326]
ENSG00000136273	HUS1	0.0204295	0.701599	-0.0209512	0.885127	-0.0185596	0.862686	-0.0169471	0.834839	HUS1 checkpoint clamp component [Source:HGNC Symbol;Acc:HGNC:5309]
ENSG00000188996	HUS1B	-0.345395	0.136359	0.302061	0.424607	-0.255066	0.184953	0.025628	0.949744	HUS1 checkpoint clamp component B [Source:HGNC Symbol;Acc:HGNC:16485]
ENSG00000086758	HUWE1	0.000521839	0.988108	-0.0201197	0.77676	-0.0228898	0.879709	0.0237411	0.575251	HECT, UBA and WWE domain containing E3 ubiquitin protein ligase 1 [Source:HGNC Symbol;Acc:HGNC:30892]
ENSG00000122986	HVCN1	-0.0200927	0.904403	-0.06207	0.897506	-0.0670422	0.627023	-0.0449051	0.831504	hydrogen voltage gated channel 1 [Source:HGNC Symbol;Acc:HGNC:28240]
ENSG00000114378	HYAL1	-0.266064	0.0427277	-0.109446	0.69919	-0.273644	0.0457625	-0.00589388	0.976163	hyaluronidase 1 [Source:HGNC Symbol;Acc:HGNC:5320]
ENSG00000068001	HYAL2	-0.242438	0.37232	0.0869827	0.924747	-0.214548	0.395235	0.274532	0.169576	hyaluronidase 2 [Source:HGNC Symbol;Acc:HGNC:5321]
ENSG00000186792	HYAL3	-0.202691	0.0586544	-0.0964933	0.741674	-0.263864	0.0277985	-0.189538	0.208574	hyaluronidase 3 [Source:HGNC Symbol;Acc:HGNC:5322]
ENSG00000157423	HYDIN	-0.026504	0.854027	-0.0890077	0.709391	-0.057721	0.622223	0.00196729	0.993477	HYDIN axonemal central pair apparatus protein [Source:HGNC Symbol;Acc:HGNC:19368]
ENSG00000178922	HYI	-0.041997	0.688339	0.0359026	0.905005	-0.255913	0.0246272	0.00709518	0.971803	hydroxypyruvate isomerase (putative) [Source:HGNC Symbol;Acc:HGNC:26948]
ENSG00000188266	HYKK	-0.0349489	0.729039	-0.0744064	0.707605	0.0269631	0.773278	-0.0624911	0.637368	hydroxylysine kinase [Source:HGNC Symbol;Acc:HGNC:34403]
ENSG00000198331	HYLS1	0.03869	0.670723	0.023071	0.950946	0.0428797	0.554794	-0.016614	0.875839	HYLS1 centriolar and ciliogenesis associated [Source:HGNC Symbol;Acc:HGNC:26558]
ENSG00000149428	HYOU1	0.0271582	0.750402	0.0568759	0.71214	0.00224178	0.978201	0.034698	0.640782	hypoxia up-regulated 1 [Source:HGNC Symbol;Acc:HGNC:16931]
ENSG00000242028	HYPK	0.0967033	0.546379	0.0970584	0.694567	0.0955728	0.420921	0.141659	0.217403	huntingtin interacting protein K [Source:HGNC Symbol;Acc:HGNC:18418]
ENSG00000134330	IAH1	0.0781666	0.035869	0.101801	0.152798	0.0477241	0.287577	0.126473	0.00898444	isoamyl acetate hydrolyzing esterase 1 (putative) [Source:HGNC Symbol;Acc:HGNC:27696]
ENSG00000196305	IARS	0.114524	0.245061	0.0356336	0.920996	0.159561	0.284462	-0.00841545	0.943101	isoleucyl-tRNA synthetase [Source:HGNC Symbol;Acc:HGNC:5330]
ENSG00000067704	IARS2	-0.00949748	0.906701	-0.0812719	0.543759	0.0770641	0.279728	-0.0805813	0.287762	isoleucyl-tRNA synthetase 2, mitochondrial [Source:HGNC Symbol;Acc:HGNC:29685]
ENSG00000181873	IBA57	-0.224617	0.00399955	-0.0924029	0.588401	-0.182601	0.0153415	-0.0203504	0.83932	iron-sulfur cluster assembly factor IBA57 [Source:HGNC Symbol;Acc:HGNC:27302]
ENSG00000005700	IBTK	0.189073	0.0106985	-0.00890514	0.979527	0.182326	0.189466	-0.0234805	0.865465	inhibitor of Bruton tyrosine kinase [Source:HGNC Symbol;Acc:HGNC:17853]
ENSG00000003147	ICA1	0.0154656	0.826094	-0.0106671	0.969358	0.058598	0.613101	-0.0247393	0.752777	islet cell autoantigen 1 [Source:HGNC Symbol;Acc:HGNC:5343]
ENSG00000163596	ICA1L	0.142848	0.023244	0.0200383	0.924747	0.176792	0.0352129	-0.0481759	0.59843	islet cell autoantigen 1 like [Source:HGNC Symbol;Acc:HGNC:14442]
ENSG00000090339	ICAM1	0.97689	0.00568635	1.09081	0.0214194	1.21631	0.00138555	0.973424	0.0147001	intercellular adhesion molecule 1 [Source:HGNC Symbol;Acc:HGNC:5344]
ENSG00000108622	ICAM2	0.0861181	0.735466	0.0943179	0.908053	0.0506188	0.84607	0.503145	0.0131249	intercellular adhesion molecule 2 [Source:HGNC Symbol;Acc:HGNC:5345]
ENSG00000105376	ICAM5	-0.0421217	0.729463	0.195126	0.304231	-0.16551	0.163394	0.0750952	0.490028	intercellular adhesion molecule 5 [Source:HGNC Symbol;Acc:HGNC:5348]
ENSG00000164151	ICE1	0.101207	0.0272185	0.0430669	0.648381	0.167891	0.0142454	-0.00944058	0.898284	interactor of little elongation complex ELL subunit 1 [Source:HGNC Symbol;Acc:HGNC:29154]
ENSG00000128915	ICE2	0.165513	0.0271719	-0.00908829	0.976753	0.204582	0.0277777	-0.02234	0.869046	interactor of little elongation complex ELL subunit 2 [Source:HGNC Symbol;Acc:HGNC:29885]
ENSG00000112144	ICK	-0.0697728	0.327148	-0.178608	0.0584493	-0.0497407	0.681876	-0.118761	0.167878	intestinal cell kinase [Source:HGNC Symbol;Acc:HGNC:21219]
ENSG00000116237	ICMT	-0.0940027	0.0587596	-0.0502094	0.557396	-0.0553704	0.318084	-0.0732397	0.166603	isoprenylcysteine carboxyl methyltransferase [Source:HGNC Symbol;Acc:HGNC:5350]
ENSG00000125968	ID1	-0.270558	0.270061	-0.192055	0.711199	-0.407942	0.0621551	0.23388	0.254585	inhibitor of DNA binding 1, HLH protein [Source:HGNC Symbol;Acc:HGNC:5360]
ENSG00000115738	ID2	0.061113	0.51	-0.0859003	0.675896	0.0278367	0.812467	-0.0703442	0.520005	inhibitor of DNA binding 2 [Source:HGNC Symbol;Acc:HGNC:5361]
ENSG00000117318	ID3	-0.226994	0.251202	-0.103168	0.868246	-0.364158	0.0633685	0.117522	0.580418	inhibitor of DNA binding 3, HLH protein [Source:HGNC Symbol;Acc:HGNC:5362]
ENSG00000172201	ID4	-0.0203771	0.915667	-0.130183	0.731935	-0.16832	0.282595	0.0983141	0.599835	inhibitor of DNA binding 4, HLH protein [Source:HGNC Symbol;Acc:HGNC:5363]
ENSG00000119912	IDE	0.134885	0.0374074	0.00964197	0.971009	0.18694	0.0261276	-0.01683	0.884358	insulin degrading enzyme [Source:HGNC Symbol;Acc:HGNC:5381]
ENSG00000138413	IDH1	-0.0716208	0.436321	-0.134925	0.253161	-0.0171463	0.846608	-0.130929	0.167912	isocitrate dehydrogenase (NADP(+)) 1, cytosolic [Source:HGNC Symbol;Acc:HGNC:5382]
ENSG00000182054	IDH2	-0.0982687	0.281353	-0.100079	0.545504	-0.170329	0.0359606	0.0152218	0.888663	isocitrate dehydrogenase (NADP(+)) 2, mitochondrial [Source:HGNC Symbol;Acc:HGNC:5383]
ENSG00000166411	IDH3A	0.0525824	0.63157	-0.00518556	0.991177	0.056826	0.565171	-0.0531229	0.6053	isocitrate dehydrogenase (NAD(+)) 3 alpha [Source:HGNC Symbol;Acc:HGNC:5384]
ENSG00000101365	IDH3B	-0.0528577	0.577944	-0.026983	0.922991	-0.0513563	0.570898	-0.014466	0.872491	isocitrate dehydrogenase (NAD(+)) 3 beta [Source:HGNC Symbol;Acc:HGNC:5385]
ENSG00000067829	IDH3G	-0.0404496	0.659353	0.0211393	0.949017	-0.117282	0.37328	0.0628558	0.481432	isocitrate dehydrogenase (NAD(+)) 3 gamma [Source:HGNC Symbol;Acc:HGNC:5386]
ENSG00000067064	IDI1	0.055628	0.616484	-0.0355618	0.912496	0.12941	0.158005	-0.112075	0.327341	isopentenyl-diphosphate delta isomerase 1 [Source:HGNC Symbol;Acc:HGNC:5387]
ENSG00000148057	IDNK	0.105198	0.174779	0.0104661	0.975446	-0.0362514	0.76091	0.0606512	0.57298	IDNK gluconokinase [Source:HGNC Symbol;Acc:HGNC:31367]
ENSG00000010404	IDS	0.193867	0.0417253	0.0603685	0.800342	0.146364	0.366937	-0.0289203	0.768033	iduronate 2-sulfatase [Source:HGNC Symbol;Acc:HGNC:5389]
ENSG00000127415	IDUA	-0.236257	0.0728576	0.172167	0.264272	-0.300185	0.0734035	0.106886	0.481774	iduronidase alpha-L- [Source:HGNC Symbol;Acc:HGNC:5391]
ENSG00000160888	IER2	-0.246506	0.0454762	-0.136755	0.644558	-0.320841	0.0172841	0.0209995	0.903854	immediate early response 2 [Source:HGNC Symbol;Acc:HGNC:28871]
ENSG00000137331	IER3	0.294075	0.180152	0.545456	0.107455	0.354289	0.113661	0.594851	0.082185	immediate early response 3 [Source:HGNC Symbol;Acc:HGNC:5392]
ENSG00000134049	IER3IP1	0.274089	0.0628578	-0.226641	0.310472	0.359241	0.0242444	-0.147196	0.465152	immediate early response 3 interacting protein 1 [Source:HGNC Symbol;Acc:HGNC:18550]
ENSG00000162783	IER5	-0.103136	0.370536	0.0278413	0.96315	-0.102565	0.433029	-0.0557886	0.728099	immediate early response 5 [Source:HGNC Symbol;Acc:HGNC:5393]
ENSG00000188483	IER5L	-0.220976	0.124353	0.0513732	0.906492	-0.323444	0.0392216	0.0495562	0.796696	immediate early response 5 like [Source:HGNC Symbol;Acc:HGNC:23679]
ENSG00000010295	IFFO1	-0.11489	0.121985	0.105729	0.310472	-0.185511	0.0580104	0.0939642	0.322375	intermediate filament family orphan 1 [Source:HGNC Symbol;Acc:HGNC:24970]
ENSG00000169991	IFFO2	0.0256953	0.759135	0.134193	0.316641	0.0164268	0.857553	0.169611	0.0188721	intermediate filament family orphan 2 [Source:HGNC Symbol;Acc:HGNC:27006]
ENSG00000163565	IFI16	0.335515	0.0723531	0.22368	0.588474	0.581761	0.00201482	0.165361	0.550421	interferon gamma inducible protein 16 [Source:HGNC Symbol;Acc:HGNC:5395]
ENSG00000165949	IFI27	-0.364236	0.0425052	-0.293144	0.385615	-0.362856	0.0536969	-0.0878958	0.624875	interferon alpha inducible protein 27 [Source:HGNC Symbol;Acc:HGNC:5397]
ENSG00000165948	IFI27L1	-0.0912566	0.222102	-0.0899939	0.671635	-0.253337	0.0100064	-0.0668467	0.625096	interferon alpha inducible protein 27 like 1 [Source:HGNC Symbol;Acc:HGNC:19754]
ENSG00000119632	IFI27L2	-0.185331	0.0725265	-0.0461528	0.862293	-0.258281	0.0208183	-0.0419149	0.802949	interferon alpha inducible protein 27 like 2 [Source:HGNC Symbol;Acc:HGNC:19753]
ENSG00000068079	IFI35	-0.239384	0.143915	-0.0220456	0.973082	-0.244585	0.122736	0.174238	0.391285	interferon induced protein 35 [Source:HGNC Symbol;Acc:HGNC:5399]
ENSG00000137965	IFI44	-0.309359	0.0628104	-0.315624	0.239831	-0.185996	0.216678	-0.23187	0.257749	interferon induced protein 44 [Source:HGNC Symbol;Acc:HGNC:16938]
ENSG00000137959	IFI44L	-0.395017	0.105553	-0.607596	0.102612	-0.367152	0.103826	-0.426982	0.131023	interferon induced protein 44 like [Source:HGNC Symbol;Acc:HGNC:17817]
ENSG00000126709	IFI6	-0.42649	0.0194537	-0.402994	0.133208	-0.30227	0.0958676	-0.207985	0.38556	interferon alpha inducible protein 6 [Source:HGNC Symbol;Acc:HGNC:4054]
ENSG00000115267	IFIH1	-0.127662	0.439559	-0.211299	0.541019	-0.0323977	0.852572	-0.102598	0.668149	interferon induced with helicase C domain 1 [Source:HGNC Symbol;Acc:HGNC:18873]
ENSG00000185745	IFIT1	0.00208409	0.988955	-0.232177	0.261702	0.0191084	0.889808	-0.175728	0.108161	interferon induced protein with tetratricopeptide repeats 1 [Source:HGNC Symbol;Acc:HGNC:5407]
ENSG00000119922	IFIT2	-0.11672	0.270061	-0.239981	0.171637	-0.0456047	0.705516	-0.136411	0.285817	interferon induced protein with tetratricopeptide repeats 2 [Source:HGNC Symbol;Acc:HGNC:5409]
ENSG00000119917	IFIT3	-0.123236	0.353951	-0.241885	0.26557	-0.113636	0.340224	-0.154834	0.290236	interferon induced protein with tetratricopeptide repeats 3 [Source:HGNC Symbol;Acc:HGNC:5411]
ENSG00000152778	IFIT5	0.149436	0.0942582	-0.100335	0.541257	0.204604	0.0306902	0.00781147	0.954471	interferon induced protein with tetratricopeptide repeats 5 [Source:HGNC Symbol;Acc:HGNC:13328]
ENSG00000185885	IFITM1	0.129493	0.564388	0.0470439	0.958612	0.0950227	0.664625	0.279181	0.33611	interferon induced transmembrane protein 1 [Source:HGNC Symbol;Acc:HGNC:5412]
ENSG00000244242	IFITM10	-0.125096	0.12905	0.101675	0.456391	-0.109768	0.289578	0.0152538	0.939052	interferon induced transmembrane protein 10 [Source:HGNC Symbol;Acc:HGNC:40022]
ENSG00000185201	IFITM2	0.594415	0.0334397	0.608369	0.152798	0.698838	0.0129295	0.780247	0.0245024	interferon induced transmembrane protein 2 [Source:HGNC Symbol;Acc:HGNC:5413]
ENSG00000142089	IFITM3	0.326619	0.199043	0.267533	0.640176	0.350879	0.158116	0.587724	0.0641535	interferon induced transmembrane protein 3 [Source:HGNC Symbol;Acc:HGNC:5414]
ENSG00000142166	IFNAR1	0.0997423	0.0699743	0.0130021	0.953215	0.220036	0.00820956	0.0107314	0.924798	interferon alpha and beta receptor subunit 1 [Source:HGNC Symbol;Acc:HGNC:5432]
ENSG00000159110	IFNAR2	-0.0425466	0.624696	0.0069646	0.985206	-0.0312753	0.686797	-0.00877531	0.939052	interferon alpha and beta receptor subunit 2 [Source:HGNC Symbol;Acc:HGNC:5433]
ENSG00000027697	IFNGR1	0.0620147	0.586168	-0.0855326	0.731939	0.166541	0.198088	0.0210539	0.900308	interferon gamma receptor 1 [Source:HGNC Symbol;Acc:HGNC:5439]
ENSG00000159128	IFNGR2	0.0457903	0.450399	0.0258387	0.901206	0.0401533	0.50601	0.00253522	0.984464	interferon gamma receptor 2 [Source:HGNC Symbol;Acc:HGNC:5440]
ENSG00000147896	IFNK	-0.0523032	0.785668	-0.106648	0.793283	-0.0600056	0.763887	-0.204744	0.216317	interferon kappa [Source:HGNC Symbol;Acc:HGNC:21714]
ENSG00000182393	IFNL1	0.0820598	0.781823	0.430917	0.337241	0.118007	0.642948	0.530053	0.133734	interferon lambda 1 [Source:HGNC Symbol;Acc:HGNC:18363]
ENSG00000185436	IFNLR1	0.168708	0.254091	0.250417	0.465248	0.226242	0.139156	0.168245	0.447887	interferon lambda receptor 1 [Source:HGNC Symbol;Acc:HGNC:18584]
ENSG00000006652	IFRD1	0.0280234	0.804982	0.00582767	0.990507	-0.00677945	0.964846	-0.0485108	0.730747	interferon related developmental regulator 1 [Source:HGNC Symbol;Acc:HGNC:5456]
ENSG00000214706	IFRD2	-0.250677	0.0244788	0.0190808	0.959577	-0.270462	0.0328689	0.0668724	0.674324	interferon related developmental regulator 2 [Source:HGNC Symbol;Acc:HGNC:5457]
ENSG00000163913	IFT122	-0.0818536	0.115455	0.00122884	0.995394	-0.0664066	0.176598	-0.0110356	0.886971	intraflagellar transport 122 [Source:HGNC Symbol;Acc:HGNC:13556]
ENSG00000187535	IFT140	-0.0937109	0.0989894	0.0319991	0.838132	-0.143685	0.0236295	0.0297126	0.687437	intraflagellar transport 140 [Source:HGNC Symbol;Acc:HGNC:29077]
ENSG00000138002	IFT172	-0.0230287	0.820691	0.0463264	0.709391	-0.0203728	0.805651	0.00639845	0.942798	intraflagellar transport 172 [Source:HGNC Symbol;Acc:HGNC:30391]
ENSG00000109083	IFT20	0.0220756	0.828618	0.100885	0.372841	0.026849	0.794866	0.089005	0.403384	intraflagellar transport 20 [Source:HGNC Symbol;Acc:HGNC:30989]
ENSG00000128581	IFT22	0.0453586	0.612267	-0.00219208	0.994923	0.020372	0.879588	-0.078697	0.317743	intraflagellar transport 22 [Source:HGNC Symbol;Acc:HGNC:21895]
ENSG00000100360	IFT27	-0.131056	0.0461784	-0.0276523	0.908915	-0.165803	0.0238632	-0.0249615	0.814197	intraflagellar transport 27 [Source:HGNC Symbol;Acc:HGNC:18626]
ENSG00000119650	IFT43	0.0102864	0.872602	0.0174527	0.935357	-0.094939	0.11496	0.0873799	0.207105	intraflagellar transport 43 [Source:HGNC Symbol;Acc:HGNC:29669]
ENSG00000118096	IFT46	0.0692287	0.204462	-0.00450516	0.983527	0.0708273	0.127635	0.0297957	0.680187	intraflagellar transport 46 [Source:HGNC Symbol;Acc:HGNC:26146]
ENSG00000101052	IFT52	0.0305	0.6827	-0.0885336	0.420277	0.0364799	0.552802	-0.0872222	0.288441	intraflagellar transport 52 [Source:HGNC Symbol;Acc:HGNC:15901]
ENSG00000114446	IFT57	0.0827811	0.289482	-0.000263673	0.998807	0.140817	0.0450359	-0.0778047	0.300191	intraflagellar transport 57 [Source:HGNC Symbol;Acc:HGNC:17367]
ENSG00000096872	IFT74	0.176733	0.0468032	-0.0734623	0.70458	0.250213	0.0847027	-0.00496703	0.980643	intraflagellar transport 74 [Source:HGNC Symbol;Acc:HGNC:21424]
ENSG00000068885	IFT80	0.20995	0.0411645	-0.031479	0.925825	0.25807	0.0194087	-0.117708	0.330663	intraflagellar transport 80 [Source:HGNC Symbol;Acc:HGNC:29262]
ENSG00000122970	IFT81	0.12881	0.0641538	-0.0715596	0.588474	0.15033	0.108833	-0.0981991	0.376599	intraflagellar transport 81 [Source:HGNC Symbol;Acc:HGNC:14313]
ENSG00000032742	IFT88	0.164227	0.0277716	-0.0713007	0.671799	0.143858	0.0971546	0.0787951	0.476604	intraflagellar transport 88 [Source:HGNC Symbol;Acc:HGNC:20606]
ENSG00000089289	IGBP1	0.0587377	0.530116	-0.0566757	0.762332	0.0448163	0.732946	0.00819972	0.934438	immunoglobulin binding protein 1 [Source:HGNC Symbol;Acc:HGNC:5461]
ENSG00000174498	IGDCC3	-0.149665	0.146807	-0.000340843	0.999069	-0.219241	0.0732451	0.166213	0.219649	immunoglobulin superfamily DCC subclass member 3 [Source:HGNC Symbol;Acc:HGNC:9700]
ENSG00000103742	IGDCC4	0.0561144	0.742598	0.187794	0.512235	0.0211584	0.891728	0.402854	0.00518567	immunoglobulin superfamily DCC subclass member 4 [Source:HGNC Symbol;Acc:HGNC:13770]
ENSG00000140443	IGF1R	0.00541898	0.940583	0.0351714	0.860021	0.0062337	0.926427	0.122481	0.00822491	insulin like growth factor 1 receptor [Source:HGNC Symbol;Acc:HGNC:5465]
ENSG00000167244	IGF2	-0.110774	0.679092	-0.162977	0.771904	-0.316253	0.115507	0.350782	0.493098	insulin like growth factor 2 [Source:HGNC Symbol;Acc:HGNC:5466]
ENSG00000197081	IGF2R	0.00483608	0.913272	0.0668153	0.316925	-0.0115817	0.926834	0.0737508	0.149565	insulin like growth factor 2 receptor [Source:HGNC Symbol;Acc:HGNC:5467]
ENSG00000099769	IGFALS	-0.335905	0.111046	0.335656	0.253942	-0.181647	0.390542	0.426325	0.031986	insulin like growth factor binding protein acid labile subunit [Source:HGNC Symbol;Acc:HGNC:5468]
ENSG00000115457	IGFBP2	0.0843369	0.597491	0.170967	0.478369	-0.0901585	0.553887	0.260164	0.1339	insulin like growth factor binding protein 2 [Source:HGNC Symbol;Acc:HGNC:5471]
ENSG00000146674	IGFBP3	0.154124	0.329484	-0.0464925	0.949639	0.0306026	0.880417	0.291256	0.113699	insulin like growth factor binding protein 3 [Source:HGNC Symbol;Acc:HGNC:5472]
ENSG00000141753	IGFBP4	0.304902	0.040591	0.249622	0.345387	0.0724166	0.689509	0.403918	0.294383	insulin like growth factor binding protein 4 [Source:HGNC Symbol;Acc:HGNC:5473]
ENSG00000115461	IGFBP5	0.12817	0.23202	-0.0466047	0.883812	0.0965786	0.32247	0.257488	0.192561	insulin like growth factor binding protein 5 [Source:HGNC Symbol;Acc:HGNC:5474]
ENSG00000167779	IGFBP6	-0.133169	0.398308	-0.084362	0.77676	-0.237213	0.0644537	-0.060737	0.734503	insulin like growth factor binding protein 6 [Source:HGNC Symbol;Acc:HGNC:5475]
ENSG00000163453	IGFBP7	-0.195474	0.240217	-0.120791	0.774299	-0.213234	0.214944	0.108661	0.616084	insulin like growth factor binding protein 7 [Source:HGNC Symbol;Acc:HGNC:5476]
ENSG00000137142	IGFBPL1	-0.0547988	0.761633	-0.0195091	0.978045	-0.0621977	0.739487	-0.00128886	0.996578	insulin like growth factor binding protein like 1 [Source:HGNC Symbol;Acc:HGNC:20081]
ENSG00000204866	IGFL2	0.155373	0.313994	0.280851	0.23299	0.213294	0.161723	0.341669	0.0106096	IGF like family member 2 [Source:HGNC Symbol;Acc:HGNC:32929]
ENSG00000188624	IGFL3	0.137184	0.512496	0.385302	0.24042	0.193739	0.364049	0.46475	0.0439759	IGF like family member 3 [Source:HGNC Symbol;Acc:HGNC:32930]
ENSG00000204869	IGFL4	0.0534128	0.647932	0.137504	0.35294	0.114338	0.261938	0.0310533	0.825052	IGF like family member 4 [Source:HGNC Symbol;Acc:HGNC:32931]
ENSG00000163395	IGFN1	-0.216012	0.355465	0.0581371	0.955589	-0.18056	0.455261	0.484124	0.214134	immunoglobulin like and fibronectin type III domain containing 1 [Source:HGNC Symbol;Acc:HGNC:24607]
ENSG00000132740	IGHMBP2	-0.0785798	0.137571	0.0249675	0.862187	-0.154418	0.0104011	0.0219895	0.798641	immunoglobulin mu DNA binding protein 2 [Source:HGNC Symbol;Acc:HGNC:5542]
ENSG00000182700	IGIP	0.100513	0.199595	-0.0412543	0.837152	0.160885	0.0650167	-0.0327343	0.777477	IgA inducing protein [Source:HGNC Symbol;Acc:HGNC:33847]
ENSG00000142549	IGLON5	-0.0981491	0.183687	0.015815	0.9551	-0.185454	0.024857	-0.0121399	0.943598	IgLON family member 5 [Source:HGNC Symbol;Acc:HGNC:34550]
ENSG00000147255	IGSF1	-0.127436	0.307344	-0.129413	0.588401	-0.0977033	0.535128	0.0545599	0.793734	immunoglobulin superfamily member 1 [Source:HGNC Symbol;Acc:HGNC:5948]
ENSG00000152580	IGSF10	0.0699946	0.555062	0.0656248	0.844682	0.160928	0.157231	0.0592408	0.78132	immunoglobulin superfamily member 10 [Source:HGNC Symbol;Acc:HGNC:26384]
ENSG00000144847	IGSF11	0.0903945	0.152133	-0.0296472	0.866527	0.0779998	0.227944	0.0258996	0.775396	immunoglobulin superfamily member 11 [Source:HGNC Symbol;Acc:HGNC:16669]
ENSG00000117154	IGSF21	-0.0559697	0.516908	0.0598301	0.742416	-0.106274	0.32442	0.0243998	0.861804	immunoglobin superfamily member 21 [Source:HGNC Symbol;Acc:HGNC:28246]
ENSG00000179057	IGSF22	-0.15073	0.174562	0.079556	0.770304	-0.122368	0.256768	0.0733711	0.550421	immunoglobulin superfamily member 22 [Source:HGNC Symbol;Acc:HGNC:26750]
ENSG00000143061	IGSF3	0.139585	0.142265	0.0605429	0.866527	-0.00340094	0.976465	0.013521	0.913176	immunoglobulin superfamily member 3 [Source:HGNC Symbol;Acc:HGNC:5950]
ENSG00000183067	IGSF5	-0.0316344	0.865115	0.0859391	0.850754	0.0460225	0.833664	-0.101288	0.716027	immunoglobulin superfamily member 5 [Source:HGNC Symbol;Acc:HGNC:5952]
ENSG00000140749	IGSF6	-0.00893332	0.94753	0.0674837	0.795705	0.0901618	0.355677	-0.0790945	0.553229	immunoglobulin superfamily member 6 [Source:HGNC Symbol;Acc:HGNC:5953]
ENSG00000162729	IGSF8	-0.0592215	0.395867	0.125602	0.332034	-0.133869	0.157416	0.101864	0.272254	immunoglobulin superfamily member 8 [Source:HGNC Symbol;Acc:HGNC:17813]
ENSG00000080854	IGSF9B	-0.177893	0.304139	0.166474	0.658205	-0.217015	0.227398	0.0292626	0.893537	immunoglobulin superfamily member 9B [Source:HGNC Symbol;Acc:HGNC:32326]
ENSG00000113141	IK	0.119613	0.0563632	-0.0281361	0.80343	0.0809872	0.101034	-0.0107779	0.919148	IK cytokine [Source:HGNC Symbol;Acc:HGNC:5958]
ENSG00000166130	IKBIP	0.0427557	0.797547	-0.196958	0.487935	0.0861015	0.51673	-0.019268	0.95319	IKBKB interacting protein [Source:HGNC Symbol;Acc:HGNC:26430]
ENSG00000104365	IKBKB	-0.197779	0.0550405	-0.0894831	0.70158	-0.249612	0.0518819	-0.0661812	0.409165	inhibitor of nuclear factor kappa B kinase subunit beta [Source:HGNC Symbol;Acc:HGNC:5960]
ENSG00000263528	IKBKE	-0.223537	0.137706	0.140019	0.621424	-0.270741	0.095047	-0.0810785	0.778534	inhibitor of nuclear factor kappa B kinase subunit epsilon [Source:HGNC Symbol;Acc:HGNC:14552]
ENSG00000269335	IKBKG	-0.193002	0.0244425	0.00490164	0.990393	-0.274925	0.0193191	0.0471607	0.738827	inhibitor of nuclear factor kappa B kinase regulatory subunit gamma [Source:HGNC Symbol;Acc:HGNC:5961]
ENSG00000185811	IKZF1	0.117026	0.605446	0.0338988	0.971009	-0.00165111	0.994636	-0.213833	0.525565	IKAROS family zinc finger 1 [Source:HGNC Symbol;Acc:HGNC:13176]
ENSG00000030419	IKZF2	0.217107	0.049876	0.0445965	0.890167	0.239917	0.0283721	0.093931	0.559788	IKAROS family zinc finger 2 [Source:HGNC Symbol;Acc:HGNC:13177]
ENSG00000123411	IKZF4	-0.0524106	0.333608	-0.0121892	0.958497	-0.036163	0.473576	-0.00351379	0.974073	IKAROS family zinc finger 4 [Source:HGNC Symbol;Acc:HGNC:13179]
ENSG00000095574	IKZF5	0.200821	0.000608156	-0.0223553	0.915686	0.215965	0.00536655	-0.0609636	0.527985	IKAROS family zinc finger 5 [Source:HGNC Symbol;Acc:HGNC:14283]
ENSG00000110324	IL10RA	-0.0405871	0.822819	0.160919	0.610049	0.0305578	0.851184	-0.0370955	0.905988	interleukin 10 receptor subunit alpha [Source:HGNC Symbol;Acc:HGNC:5964]
ENSG00000243646	IL10RB	-0.10885	0.336298	-0.0668529	0.81753	-0.132192	0.175832	-0.0722852	0.663738	interleukin 10 receptor subunit beta [Source:HGNC Symbol;Acc:HGNC:5965]
ENSG00000137070	IL11RA	-0.0608038	0.630645	0.0941445	0.68482	-0.13353	0.38972	0.219155	0.0274819	interleukin 11 receptor subunit alpha [Source:HGNC Symbol;Acc:HGNC:5967]
ENSG00000168811	IL12A	0.12278	0.508831	0.443927	0.128166	0.286167	0.0658935	0.249158	0.230715	interleukin 12A [Source:HGNC Symbol;Acc:HGNC:5969]
ENSG00000096996	IL12RB1	-0.214761	0.0946377	-0.0191522	0.977021	-0.195093	0.131833	-0.296825	0.0494	interleukin 12 receptor subunit beta 1 [Source:HGNC Symbol;Acc:HGNC:5971]
ENSG00000081985	IL12RB2	0.0219163	0.851433	0.224126	0.111926	0.173334	0.121742	0.0798592	0.573977	interleukin 12 receptor subunit beta 2 [Source:HGNC Symbol;Acc:HGNC:5972]
ENSG00000131724	IL13RA1	0.0982567	0.569631	-0.0526037	0.925355	0.224323	0.188039	0.00956348	0.978583	interleukin 13 receptor subunit alpha 1 [Source:HGNC Symbol;Acc:HGNC:5974]
ENSG00000123496	IL13RA2	0.236005	0.333735	-0.109934	0.906434	0.507513	0.0472844	0.0944504	0.811465	interleukin 13 receptor subunit alpha 2 [Source:HGNC Symbol;Acc:HGNC:5975]
ENSG00000134470	IL15RA	0.0896436	0.722286	0.270802	0.619979	0.0856926	0.753166	0.246114	0.431512	interleukin 15 receptor subunit alpha [Source:HGNC Symbol;Acc:HGNC:5978]
ENSG00000172349	IL16	-0.0551173	0.752901	-0.0489697	0.890431	-0.106244	0.316659	-0.0783135	0.712696	interleukin 16 [Source:HGNC Symbol;Acc:HGNC:5980]
ENSG00000172458	IL17D	-0.206755	0.140896	-0.123369	0.624661	-0.274781	0.0472752	0.064601	0.642202	interleukin 17D [Source:HGNC Symbol;Acc:HGNC:5984]
ENSG00000177663	IL17RA	-0.0950001	0.364187	0.0415253	0.913683	-0.0056849	0.972356	0.0687709	0.681579	interleukin 17 receptor A [Source:HGNC Symbol;Acc:HGNC:5985]
ENSG00000056736	IL17RB	0.0145764	0.90817	0.0524569	0.885715	0.0618934	0.517497	0.0724834	0.613312	interleukin 17 receptor B [Source:HGNC Symbol;Acc:HGNC:18015]
ENSG00000163702	IL17RC	-0.12415	0.274795	0.0854214	0.770399	-0.20759	0.084437	0.234935	0.0354444	interleukin 17 receptor C [Source:HGNC Symbol;Acc:HGNC:18358]
ENSG00000144730	IL17RD	-0.0970873	0.489805	-0.0846473	0.786643	-0.0158512	0.903357	0.106963	0.470897	interleukin 17 receptor D [Source:HGNC Symbol;Acc:HGNC:17616]
ENSG00000163701	IL17RE	-0.229493	0.120209	0.0902681	0.845768	-0.147596	0.417046	0.113612	0.585349	interleukin 17 receptor E [Source:HGNC Symbol;Acc:HGNC:18439]
ENSG00000150782	IL18	-0.0967001	0.569814	-0.0358906	0.95862	0.00501085	0.977605	-0.0910023	0.764149	interleukin 18 [Source:HGNC Symbol;Acc:HGNC:5986]
ENSG00000137496	IL18BP	-0.0903665	0.521815	0.181529	0.389991	-0.0217127	0.889497	0.238597	0.08981	interleukin 18 binding protein [Source:HGNC Symbol;Acc:HGNC:5987]
ENSG00000125538	IL1B	1.89231	3.62375e-05	1.3491	0.0214194	1.57959	0.000245475	1.9348	0.000263685	interleukin 1 beta [Source:HGNC Symbol;Acc:HGNC:5992]
ENSG00000115594	IL1R1	0.520655	0.0637442	0.268402	0.708236	0.598583	0.0277777	0.678268	0.0525917	interleukin 1 receptor type 1 [Source:HGNC Symbol;Acc:HGNC:5993]
ENSG00000196083	IL1RAP	0.16716	0.0902449	0.0492301	0.866527	0.17708	0.121741	-0.0567661	0.607815	interleukin 1 receptor accessory protein [Source:HGNC Symbol;Acc:HGNC:5995]
ENSG00000169306	IL1RAPL1	0.164118	0.0434556	0.0176061	0.963424	0.153242	0.293455	0.00489361	0.971803	interleukin 1 receptor accessory protein like 1 [Source:HGNC Symbol;Acc:HGNC:5996]
ENSG00000189108	IL1RAPL2	0.00732992	0.962183	-0.0528088	0.901206	0.123942	0.312521	-0.0767783	0.673698	interleukin 1 receptor accessory protein like 2 [Source:HGNC Symbol;Acc:HGNC:5997]
ENSG00000115598	IL1RL2	-0.0157964	0.90451	0.0548323	0.891937	-0.00728242	0.955487	-0.138948	0.360069	interleukin 1 receptor like 2 [Source:HGNC Symbol;Acc:HGNC:5999]
ENSG00000016402	IL20RA	-0.190399	0.343984	-0.124814	0.777763	-0.152033	0.391872	0.043234	0.893213	interleukin 20 receptor subunit alpha [Source:HGNC Symbol;Acc:HGNC:6003]
ENSG00000104998	IL27RA	0.0613891	0.538756	0.185412	0.25496	-0.101474	0.297935	0.119185	0.398505	interleukin 27 receptor subunit alpha [Source:HGNC Symbol;Acc:HGNC:17290]
ENSG00000008517	IL32	-0.0188635	0.958983	0.180882	0.84177	0.162698	0.601836	0.26413	0.539185	interleukin 32 [Source:HGNC Symbol;Acc:HGNC:16830]
ENSG00000137033	IL33	0.0773074	0.701223	-0.186568	0.541598	0.138881	0.463074	-0.0965798	0.747385	interleukin 33 [Source:HGNC Symbol;Acc:HGNC:16028]
ENSG00000157368	IL34	-0.236823	0.0549432	0.0289004	0.949017	-0.282842	0.0122065	-0.106726	0.512267	interleukin 34 [Source:HGNC Symbol;Acc:HGNC:28529]
ENSG00000185291	IL3RA	-0.146175	0.318722	0.0649605	0.884021	-0.0951165	0.571768	0.223551	0.0602214	interleukin 3 receptor subunit alpha [Source:HGNC Symbol;Acc:HGNC:6012]
ENSG00000077238	IL4R	0.577614	0.0377882	0.689242	0.0783182	0.687959	0.00805071	1.01697	0.0017936	interleukin 4 receptor [Source:HGNC Symbol;Acc:HGNC:6015]
ENSG00000113525	IL5	-0.206279	0.317008	0.00726318	0.993961	0.0013985	0.994636	0.0838469	0.792044	interleukin 5 [Source:HGNC Symbol;Acc:HGNC:6016]
ENSG00000136244	IL6	1.30024	0.0407612	0.555275	0.72178	1.08262	0.0574831	0.590539	0.581367	interleukin 6 [Source:HGNC Symbol;Acc:HGNC:6018]
ENSG00000160712	IL6R	0.167568	0.288906	0.373617	0.121762	0.242353	0.10023	0.230832	0.20429	interleukin 6 receptor [Source:HGNC Symbol;Acc:HGNC:6019]
ENSG00000134352	IL6ST	0.18763	0.0686231	-0.0556651	0.828927	0.257078	0.0314234	0.0261419	0.850417	interleukin 6 signal transducer [Source:HGNC Symbol;Acc:HGNC:6021]
ENSG00000104432	IL7	0.500044	0.0166627	0.707783	0.0143263	0.635334	0.00558095	0.212374	0.511291	interleukin 7 [Source:HGNC Symbol;Acc:HGNC:6023]
ENSG00000145839	IL9	-0.198788	0.608997	0.339525	0.648451	-0.00215863	0.994636	0.545388	0.229795	interleukin 9 [Source:HGNC Symbol;Acc:HGNC:6029]
ENSG00000143195	ILDR2	-0.00183344	0.977808	-0.00348941	0.989642	0.0477906	0.571365	-0.0908305	0.207524	immunoglobulin like domain containing receptor 2 [Source:HGNC Symbol;Acc:HGNC:18131]
ENSG00000143621	ILF2	0.0755809	0.390468	-0.0085002	0.977737	0.108337	0.188373	-0.0226923	0.778062	interleukin enhancer binding factor 2 [Source:HGNC Symbol;Acc:HGNC:6037]
ENSG00000129351	ILF3	-0.0478266	0.107083	-0.00923864	0.944272	-0.0544739	0.0670905	0.0186956	0.740222	interleukin enhancer binding factor 3 [Source:HGNC Symbol;Acc:HGNC:6038]
ENSG00000166333	ILK	0.193704	0.0809349	0.0504156	0.911503	0.0518885	0.656144	0.0168751	0.934603	integrin linked kinase [Source:HGNC Symbol;Acc:HGNC:6040]
ENSG00000132323	ILKAP	-0.0153241	0.779653	-0.00657516	0.970519	0.0111675	0.825336	0.0102743	0.889804	ILK associated serine/threonine phosphatase [Source:HGNC Symbol;Acc:HGNC:15566]
ENSG00000105135	ILVBL	-0.172831	0.00764262	0.0209694	0.901206	-0.252692	0.00744154	0.0847528	0.300297	ilvB acetolactate synthase like [Source:HGNC Symbol;Acc:HGNC:6041]
ENSG00000148950	IMMP1L	0.204455	0.0166627	-0.0467124	0.882105	0.20049	0.0243661	-0.116898	0.421486	inner mitochondrial membrane peptidase subunit 1 [Source:HGNC Symbol;Acc:HGNC:26317]
ENSG00000184903	IMMP2L	0.101349	0.190927	0.0725542	0.629655	0.108081	0.284113	0.00838621	0.950605	inner mitochondrial membrane peptidase subunit 2 [Source:HGNC Symbol;Acc:HGNC:14598]
ENSG00000132305	IMMT	0.0143723	0.836516	-0.00106542	0.996436	0.0971414	0.096961	-0.00103489	0.991007	inner membrane mitochondrial protein [Source:HGNC Symbol;Acc:HGNC:6047]
ENSG00000177971	IMP3	-0.0156339	0.904544	-0.0149505	0.975707	0.0147252	0.90873	-0.0129893	0.922466	IMP U3 small nucleolar ribonucleoprotein 3 [Source:HGNC Symbol;Acc:HGNC:14497]
ENSG00000136718	IMP4	-0.0399076	0.538886	-0.0591128	0.482063	-0.0649048	0.228978	-0.0114876	0.869046	IMP U3 small nucleolar ribonucleoprotein 4 [Source:HGNC Symbol;Acc:HGNC:30856]
ENSG00000133731	IMPA1	0.263964	0.00717614	0.0616776	0.830975	0.347901	0.0147467	-0.00302706	0.986467	inositol monophosphatase 1 [Source:HGNC Symbol;Acc:HGNC:6050]
ENSG00000141401	IMPA2	-0.0941818	0.535054	0.0802957	0.848668	-0.107395	0.42629	0.110914	0.553503	inositol monophosphatase 2 [Source:HGNC Symbol;Acc:HGNC:6051]
ENSG00000154059	IMPACT	0.154256	0.0474407	-0.0354553	0.863119	0.183084	0.0397369	0.00196492	0.992296	impact RWD domain protein [Source:HGNC Symbol;Acc:HGNC:20387]
ENSG00000104331	IMPAD1	0.15982	0.071085	-0.017518	0.965508	0.187885	0.19462	-0.0521256	0.622828	inositol monophosphatase domain containing 1 [Source:HGNC Symbol;Acc:HGNC:26019]
ENSG00000106348	IMPDH1	-0.155741	0.0221497	0.110563	0.28908	-0.187225	0.138886	0.000619715	0.996473	inosine monophosphate dehydrogenase 1 [Source:HGNC Symbol;Acc:HGNC:6052]
ENSG00000178035	IMPDH2	-0.0128358	0.832382	0.0662681	0.496754	0.0136184	0.819578	0.0565782	0.441683	inosine monophosphate dehydrogenase 2 [Source:HGNC Symbol;Acc:HGNC:6053]
ENSG00000112706	IMPG1	0.170377	0.279473	-0.0318971	0.967147	0.168602	0.351601	-0.159736	0.546777	interphotoreceptor matrix proteoglycan 1 [Source:HGNC Symbol;Acc:HGNC:6055]
ENSG00000081148	IMPG2	-0.0687383	0.581235	-0.181013	0.372811	-0.101007	0.359748	-0.20053	0.240233	interphotoreceptor matrix proteoglycan 2 [Source:HGNC Symbol;Acc:HGNC:18362]
ENSG00000148798	INA	0.117919	0.461911	-0.00514905	0.994975	0.087356	0.564019	-0.0352087	0.753005	internexin neuronal intermediate filament protein alpha [Source:HGNC Symbol;Acc:HGNC:6057]
ENSG00000257704	INAFM1	-0.197558	0.0702025	0.0144696	0.958612	-0.396455	0.00618414	-0.0332581	0.853019	InaF motif containing 1 [Source:HGNC Symbol;Acc:HGNC:27406]
ENSG00000259330	INAFM2	0.120156	0.150547	0.0543397	0.802634	0.187576	0.0161671	0.0592614	0.631924	InaF motif containing 2 [Source:HGNC Symbol;Acc:HGNC:35165]
ENSG00000163362	INAVA	-0.378109	0.02975	-0.102794	0.861336	-0.200245	0.237382	-0.0944725	0.707953	innate immunity activator [Source:HGNC Symbol;Acc:HGNC:25599]
ENSG00000196388	INCA1	-0.0544414	0.381854	0.0644659	0.68482	-0.0449847	0.480565	0.0677326	0.592418	inhibitor of CDK, cyclin A1 interacting protein 1 [Source:HGNC Symbol;Acc:HGNC:32224]
ENSG00000149503	INCENP	-0.0185774	0.844871	0.0328902	0.848599	-0.0957936	0.138346	0.017141	0.861804	inner centromere protein [Source:HGNC Symbol;Acc:HGNC:6058]
ENSG00000203485	INF2	-0.335537	0.000589718	-0.102009	0.501466	-0.337245	0.00555795	-0.0515446	0.713906	inverted formin, FH2 and WH2 domain containing [Source:HGNC Symbol;Acc:HGNC:23791]
ENSG00000153487	ING1	0.083949	0.21371	0.115667	0.333251	0.107719	0.094687	0.152723	0.0481942	inhibitor of growth family member 1 [Source:HGNC Symbol;Acc:HGNC:6062]
ENSG00000168556	ING2	0.0447774	0.602789	-0.103144	0.417841	0.0188645	0.834613	-0.104626	0.332681	inhibitor of growth family member 2 [Source:HGNC Symbol;Acc:HGNC:6063]
ENSG00000071243	ING3	0.11389	0.182904	-0.114848	0.371834	0.112982	0.324248	-0.148923	0.0969223	inhibitor of growth family member 3 [Source:HGNC Symbol;Acc:HGNC:14587]
ENSG00000111653	ING4	0.00854919	0.90451	-0.0211163	0.892533	-0.0375916	0.538361	-0.0331909	0.660257	inhibitor of growth family member 4 [Source:HGNC Symbol;Acc:HGNC:19423]
ENSG00000168395	ING5	-0.10105	0.157354	0.0770961	0.494715	-0.122224	0.129674	0.0829338	0.230872	inhibitor of growth family member 5 [Source:HGNC Symbol;Acc:HGNC:19421]
ENSG00000123999	INHA	-0.0838378	0.60083	0.359428	0.0432731	-0.0114089	0.949993	0.302907	0.0744652	inhibin subunit alpha [Source:HGNC Symbol;Acc:HGNC:6065]
ENSG00000122641	INHBA	0.378161	0.186028	0.131089	0.89357	0.188	0.601836	-0.220836	0.604956	inhibin subunit beta A [Source:HGNC Symbol;Acc:HGNC:6066]
ENSG00000163083	INHBB	-0.259285	0.126391	-0.231526	0.460628	-0.381615	0.0133908	-0.00944947	0.97811	inhibin subunit beta B [Source:HGNC Symbol;Acc:HGNC:6067]
ENSG00000148153	INIP	0.0956794	0.0769928	0.00877487	0.969942	0.100087	0.380667	-0.0232226	0.779278	INTS3 and NABP interacting protein [Source:HGNC Symbol;Acc:HGNC:24994]
ENSG00000185614	INKA1	-0.190015	0.121846	-0.0911414	0.741418	-0.318917	0.0312633	-0.111455	0.59843	inka box actin regulator 1 [Source:HGNC Symbol;Acc:HGNC:32480]
ENSG00000197852	INKA2	-0.0867973	0.114395	-0.106362	0.323478	-0.140796	0.037832	-0.08442	0.167878	inka box actin regulator 2 [Source:HGNC Symbol;Acc:HGNC:28045]
ENSG00000128908	INO80	-0.0114268	0.808264	-0.0321601	0.734843	-0.00406706	0.93567	-0.0341453	0.562081	INO80 complex ATPase subunit [Source:HGNC Symbol;Acc:HGNC:26956]
ENSG00000115274	INO80B	0.114428	0.612816	0.17518	0.452715	-0.214527	0.225021	0.012693	0.959999	INO80 complex subunit B [Source:HGNC Symbol;Acc:HGNC:13324]
ENSG00000153391	INO80C	-0.0680835	0.299065	0.00969574	0.969756	-0.0184269	0.795277	-0.059796	0.547655	INO80 complex subunit C [Source:HGNC Symbol;Acc:HGNC:26994]
ENSG00000114933	INO80D	0.0464939	0.281238	-0.0436382	0.650382	0.0733547	0.167429	-0.0452944	0.461133	INO80 complex subunit D [Source:HGNC Symbol;Acc:HGNC:25997]
ENSG00000169592	INO80E	-0.226964	0.00429823	-0.0627345	0.793071	-0.260455	0.0074286	-0.0484044	0.701266	INO80 complex subunit E [Source:HGNC Symbol;Acc:HGNC:26905]
ENSG00000151689	INPP1	-0.0280811	0.649296	-0.0388622	0.825027	0.00307419	0.95928	-0.0258157	0.785678	inositol polyphosphate-1-phosphatase [Source:HGNC Symbol;Acc:HGNC:6071]
ENSG00000040933	INPP4A	0.0339464	0.6545	0.0638043	0.734224	0.0221768	0.759844	-0.0301097	0.541999	inositol polyphosphate-4-phosphatase type I A [Source:HGNC Symbol;Acc:HGNC:6074]
ENSG00000109452	INPP4B	0.0889845	0.159981	-0.0936206	0.392719	0.101506	0.205441	-0.00775402	0.959999	inositol polyphosphate-4-phosphatase type II B [Source:HGNC Symbol;Acc:HGNC:6075]
ENSG00000068383	INPP5A	-0.0295437	0.663867	-0.00312089	0.990393	0.00564081	0.963826	0.0263	0.746051	inositol polyphosphate-5-phosphatase A [Source:HGNC Symbol;Acc:HGNC:6076]
ENSG00000204084	INPP5B	-0.0532234	0.475966	0.0360021	0.838224	-0.0342954	0.622334	0.0760718	0.221758	inositol polyphosphate-5-phosphatase B [Source:HGNC Symbol;Acc:HGNC:6077]
ENSG00000168918	INPP5D	-0.366566	0.0147155	-0.194104	0.53942	-0.221247	0.0951973	-0.107445	0.515249	inositol polyphosphate-5-phosphatase D [Source:HGNC Symbol;Acc:HGNC:6079]
