## Supplementary Table 9 for "Transcriptomic Organization of Human Posttraumatic Stress Disorder" (part 2 of 3)

### Sheet: MDD (continued)
Geneid	Genename	MDD.OFC.log2FoldChange	MDD.OFC.padj	MDD.dACC.log2FoldChange	MDD.dACC.padj	MDD.sgPFC.log2FoldChange	MDD.sgPFC.padj	MDD.dlPFC.log2FoldChange	MDD.dlPFC.padj	Description
ENSG00000148384	INPP5E	-0.241606	0.00759706	0.0618694	0.678761	-0.345526	0.0254814	0.0210645	0.870672	inositol polyphosphate-5-phosphatase E [Source:HGNC Symbol;Acc:HGNC:21474]
ENSG00000198825	INPP5F	0.223109	0.155204	0.0764365	0.886775	0.265125	0.0805644	0.00769271	0.96805	inositol polyphosphate-5-phosphatase F [Source:HGNC Symbol;Acc:HGNC:17054]
ENSG00000185133	INPP5J	-0.226729	0.00371867	0.0358018	0.890431	-0.238449	0.00996097	-0.106538	0.351526	inositol polyphosphate-5-phosphatase J [Source:HGNC Symbol;Acc:HGNC:8956]
ENSG00000132376	INPP5K	-0.0994762	0.0537218	0.00796244	0.971009	-0.152374	0.0126059	0.018331	0.82785	inositol polyphosphate-5-phosphatase K [Source:HGNC Symbol;Acc:HGNC:33882]
ENSG00000165458	INPPL1	-0.238341	0.0448738	-0.0764873	0.83692	-0.277084	0.0308827	0.0839143	0.419781	inositol polyphosphate phosphatase like 1 [Source:HGNC Symbol;Acc:HGNC:6080]
ENSG00000186480	INSIG1	0.053873	0.662424	0.0926555	0.713296	0.0697214	0.676083	0.0153419	0.93963	insulin induced gene 1 [Source:HGNC Symbol;Acc:HGNC:6083]
ENSG00000125629	INSIG2	0.22188	0.0188252	-0.0544687	0.875686	0.264999	0.017715	-0.127721	0.375898	insulin induced gene 2 [Source:HGNC Symbol;Acc:HGNC:20452]
ENSG00000120210	INSL6	-0.107144	0.652042	-0.130099	0.892533	0.224199	0.306611	0.168785	0.680187	insulin like 6 [Source:HGNC Symbol;Acc:HGNC:6089]
ENSG00000173404	INSM1	-0.209462	0.110649	0.028346	0.950946	-0.344108	0.00598544	-0.130509	0.397425	INSM transcriptional repressor 1 [Source:HGNC Symbol;Acc:HGNC:6090]
ENSG00000168348	INSM2	-0.0698593	0.596156	0.0264235	0.954052	-0.0346141	0.781106	0.135908	0.431628	INSM transcriptional repressor 2 [Source:HGNC Symbol;Acc:HGNC:17539]
ENSG00000171105	INSR	-0.00496953	0.9281	0.0108984	0.960641	0.0138592	0.768199	0.0879665	0.0987001	insulin receptor [Source:HGNC Symbol;Acc:HGNC:6091]
ENSG00000164880	INTS1	-0.169754	0.0560993	0.0952584	0.387869	-0.284631	0.0569031	0.0633178	0.615757	integrator complex subunit 1 [Source:HGNC Symbol;Acc:HGNC:24555]
ENSG00000104613	INTS10	0.100741	0.0594749	0.0867421	0.187922	0.0855628	0.447874	0.0215167	0.759136	integrator complex subunit 10 [Source:HGNC Symbol;Acc:HGNC:25548]
ENSG00000127054	INTS11	-0.191712	0.0334665	0.0641207	0.67091	-0.197917	0.0721227	0.0661027	0.544553	integrator complex subunit 11 [Source:HGNC Symbol;Acc:HGNC:26052]
ENSG00000138785	INTS12	0.110608	0.140916	-0.105593	0.310472	0.199753	0.00307113	-0.0379225	0.714453	integrator complex subunit 12 [Source:HGNC Symbol;Acc:HGNC:25067]
ENSG00000064102	INTS13	0.0882588	0.333735	-0.141884	0.168883	0.175913	0.0371817	-0.152856	0.106506	integrator complex subunit 13 [Source:HGNC Symbol;Acc:HGNC:20174]
ENSG00000138614	INTS14	0.100641	0.0723579	0.0316441	0.838627	0.0758779	0.165447	0.0682264	0.406279	integrator complex subunit 14 [Source:HGNC Symbol;Acc:HGNC:25372]
ENSG00000108506	INTS2	0.14059	0.0080304	0.0313112	0.853229	0.150534	0.0467203	0.0540393	0.543479	integrator complex subunit 2 [Source:HGNC Symbol;Acc:HGNC:29241]
ENSG00000143624	INTS3	-0.0443145	0.547321	0.0276232	0.860021	-0.0378566	0.565171	0.0178058	0.779273	integrator complex subunit 3 [Source:HGNC Symbol;Acc:HGNC:26153]
ENSG00000149262	INTS4	-0.0568159	0.307897	-0.0390849	0.731503	0.0426016	0.372931	-0.0428668	0.569373	integrator complex subunit 4 [Source:HGNC Symbol;Acc:HGNC:25048]
ENSG00000185085	INTS5	-0.134785	0.119374	0.00915284	0.978177	-0.161874	0.0507899	0.00545791	0.970121	integrator complex subunit 5 [Source:HGNC Symbol;Acc:HGNC:29352]
ENSG00000102786	INTS6	0.135503	0.0577291	0.00390162	0.989642	0.1699	0.0421133	0.0129888	0.917971	integrator complex subunit 6 [Source:HGNC Symbol;Acc:HGNC:14879]
ENSG00000165359	INTS6L	0.184315	0.0732861	0.0104314	0.974122	0.149963	0.203736	0.0227361	0.857172	integrator complex subunit 6 like [Source:HGNC Symbol;Acc:HGNC:27334]
ENSG00000143493	INTS7	0.0603659	0.490314	-0.0591142	0.808819	0.0465966	0.602524	-0.110311	0.33611	integrator complex subunit 7 [Source:HGNC Symbol;Acc:HGNC:24484]
ENSG00000164941	INTS8	0.10517	0.0929405	-0.0382486	0.836158	0.0856897	0.50019	-0.00624298	0.966245	integrator complex subunit 8 [Source:HGNC Symbol;Acc:HGNC:26048]
ENSG00000104299	INTS9	-0.0901837	0.0465785	0.0100315	0.968148	-0.0426772	0.634164	-0.0313463	0.682794	integrator complex subunit 9 [Source:HGNC Symbol;Acc:HGNC:25592]
ENSG00000164066	INTU	0.103616	0.149975	0.0107952	0.970631	0.11492	0.171017	0.0246406	0.850545	inturned planar cell polarity protein [Source:HGNC Symbol;Acc:HGNC:29239]
ENSG00000119509	INVS	-0.0198499	0.823	0.013173	0.959577	-0.0163672	0.900913	0.00647811	0.947935	inversin [Source:HGNC Symbol;Acc:HGNC:17870]
ENSG00000176095	IP6K1	-0.0171688	0.779214	0.0450791	0.618624	-0.0564053	0.270559	0.0621419	0.130266	inositol hexakisphosphate kinase 1 [Source:HGNC Symbol;Acc:HGNC:18360]
ENSG00000068745	IP6K2	0.0293549	0.579972	0.01929	0.885151	0.0372696	0.390703	0.00650103	0.943231	inositol hexakisphosphate kinase 2 [Source:HGNC Symbol;Acc:HGNC:17313]
ENSG00000161896	IP6K3	-0.102716	0.726602	0.0850875	0.922881	0.244724	0.273863	0.35824	0.292327	inositol hexakisphosphate kinase 3 [Source:HGNC Symbol;Acc:HGNC:17269]
ENSG00000074706	IPCEF1	0.273017	0.0599594	0.0754641	0.890431	0.330558	0.0703725	0.018115	0.907482	interaction protein for cytohesin exchange factors 1 [Source:HGNC Symbol;Acc:HGNC:21204]
ENSG00000151151	IPMK	0.161218	0.0569426	-0.00695395	0.985336	0.164248	0.042892	-0.161239	0.127461	inositol polyphosphate multikinase [Source:HGNC Symbol;Acc:HGNC:20739]
ENSG00000086200	IPO11	0.231279	0.00651413	0.0154398	0.969103	0.299349	0.00912599	-0.0284107	0.823253	importin 11 [Source:HGNC Symbol;Acc:HGNC:20628]
ENSG00000117408	IPO13	-0.196948	0.000802346	-0.0310486	0.838957	-0.182666	0.00538228	0.0207216	0.830585	importin 13 [Source:HGNC Symbol;Acc:HGNC:16853]
ENSG00000065150	IPO5	0.150481	0.0775977	-0.00336069	0.993469	0.198362	0.0408276	-0.0496675	0.632346	importin 5 [Source:HGNC Symbol;Acc:HGNC:6402]
ENSG00000205339	IPO7	0.2133	0.0388132	-0.0665669	0.809011	0.311465	0.0114442	-0.0371564	0.794933	importin 7 [Source:HGNC Symbol;Acc:HGNC:9852]
ENSG00000133704	IPO8	0.0852677	0.171471	-0.0793798	0.322705	0.141367	0.0578858	-0.100222	0.229042	importin 8 [Source:HGNC Symbol;Acc:HGNC:9853]
ENSG00000198700	IPO9	0.0423947	0.283237	0.00667148	0.960575	0.0536196	0.195091	-0.0102779	0.835984	importin 9 [Source:HGNC Symbol;Acc:HGNC:19425]
ENSG00000197429	IPP	0.10963	0.0849091	-0.0270118	0.897506	0.0973673	0.1396	-0.0168409	0.893213	intracisternal A particle-promoted polypeptide [Source:HGNC Symbol;Acc:HGNC:6108]
ENSG00000127080	IPPK	-0.101804	0.147631	0.0754881	0.432331	-0.14498	0.108943	0.044903	0.56513	inositol-pentakisphosphate 2-kinase [Source:HGNC Symbol;Acc:HGNC:14645]
ENSG00000203499	IQANK1	-0.187914	0.118795	0.0669666	0.861786	-0.157069	0.285306	-0.132692	0.417487	IQ motif and ankyrin repeat containing 1 [Source:HGNC Symbol;Acc:HGNC:49576]
ENSG00000132321	IQCA1	0.132473	0.233561	-0.0189147	0.975104	0.0946729	0.369105	0.0786966	0.585357	IQ motif containing with AAA domain 1 [Source:HGNC Symbol;Acc:HGNC:26195]
ENSG00000173226	IQCB1	0.130701	0.103635	0.0219316	0.944272	0.216478	0.0176214	-0.0554912	0.624875	IQ motif containing B1 [Source:HGNC Symbol;Acc:HGNC:28949]
ENSG00000160051	IQCC	-0.0484898	0.644938	0.0709762	0.678385	-0.158045	0.0571919	0.0278278	0.829189	IQ motif containing C [Source:HGNC Symbol;Acc:HGNC:25545]
ENSG00000166578	IQCD	0.0414266	0.713822	-0.00505407	0.99229	-0.099048	0.25437	0.125557	0.506066	IQ motif containing D [Source:HGNC Symbol;Acc:HGNC:25168]
ENSG00000106012	IQCE	-0.0966816	0.164927	0.00681343	0.982233	-0.17804	0.139469	0.0260104	0.786219	IQ motif containing E [Source:HGNC Symbol;Acc:HGNC:29171]
ENSG00000114473	IQCG	0.0532126	0.486071	-0.0400379	0.836589	0.0952979	0.0961206	-0.0656086	0.444367	IQ motif containing G [Source:HGNC Symbol;Acc:HGNC:25251]
ENSG00000103599	IQCH	0.0665624	0.4935	-0.00666507	0.986575	0.0824709	0.386589	0.0141147	0.937926	IQ motif containing H [Source:HGNC Symbol;Acc:HGNC:25721]
ENSG00000214216	IQCJ	0.113169	0.506581	0.141145	0.599022	0.0607505	0.729626	-0.143462	0.458082	IQ motif containing J [Source:HGNC Symbol;Acc:HGNC:32406]
ENSG00000174628	IQCK	-0.0557152	0.580201	-0.0815398	0.64502	-0.0786411	0.26909	0.0140327	0.935868	IQ motif containing K [Source:HGNC Symbol;Acc:HGNC:28556]
ENSG00000130518	IQCN	-0.325446	0.043517	-0.0829374	0.850661	-0.319986	0.0456528	-0.150095	0.448861	IQ motif containing N [Source:HGNC Symbol;Acc:HGNC:29350]
ENSG00000140575	IQGAP1	0.0187711	0.889734	-0.0332469	0.942023	0.0997011	0.321977	0.0799317	0.486875	IQ motif containing GTPase activating protein 1 [Source:HGNC Symbol;Acc:HGNC:6110]
ENSG00000145703	IQGAP2	-0.0839144	0.567902	-0.168227	0.491585	-0.121436	0.375187	-0.288929	0.172516	IQ motif containing GTPase activating protein 2 [Source:HGNC Symbol;Acc:HGNC:6111]
ENSG00000183856	IQGAP3	-0.0329328	0.859526	0.252581	0.322705	0.154248	0.357056	0.0876861	0.750642	IQ motif containing GTPase activating protein 3 [Source:HGNC Symbol;Acc:HGNC:20669]
ENSG00000144711	IQSEC1	-0.115832	0.0452886	0.0174581	0.920466	-0.143783	0.0139789	-0.00469288	0.96548	IQ motif and Sec7 domain 1 [Source:HGNC Symbol;Acc:HGNC:29112]
ENSG00000124313	IQSEC2	-0.0578993	0.437539	0.0575403	0.718099	-0.169711	0.194539	-0.00276147	0.984898	IQ motif and Sec7 domain 2 [Source:HGNC Symbol;Acc:HGNC:29059]
ENSG00000120645	IQSEC3	-0.146492	0.0935215	-0.035178	0.886926	-0.230211	0.0139789	-0.026635	0.822345	IQ motif and Sec7 domain 3 [Source:HGNC Symbol;Acc:HGNC:29193]
ENSG00000164675	IQUB	0.501679	0.000203127	0.191986	0.371834	0.311468	0.045232	0.0525816	0.807999	IQ motif and ubiquitin domain containing [Source:HGNC Symbol;Acc:HGNC:21995]
ENSG00000184216	IRAK1	-0.250313	0.00490559	0.00724634	0.981179	-0.348194	0.010789	-0.0326125	0.740438	interleukin 1 receptor associated kinase 1 [Source:HGNC Symbol;Acc:HGNC:6112]
ENSG00000146243	IRAK1BP1	0.0545705	0.390805	-0.00207634	0.994923	0.106966	0.346323	-0.0797781	0.397313	interleukin 1 receptor associated kinase 1 binding protein 1 [Source:HGNC Symbol;Acc:HGNC:17368]
ENSG00000134070	IRAK2	0.125332	0.2867	0.239674	0.152721	0.114016	0.284113	0.244796	0.0654999	interleukin 1 receptor associated kinase 2 [Source:HGNC Symbol;Acc:HGNC:6113]
ENSG00000090376	IRAK3	0.172728	0.439407	0.127287	0.854588	0.288611	0.143045	0.419343	0.0524286	interleukin 1 receptor associated kinase 3 [Source:HGNC Symbol;Acc:HGNC:17020]
ENSG00000198001	IRAK4	0.0854475	0.44776	-0.0688268	0.806448	0.0804476	0.358307	0.0142406	0.945333	interleukin 1 receptor associated kinase 4 [Source:HGNC Symbol;Acc:HGNC:17967]
ENSG00000136381	IREB2	0.172634	0.0167868	-0.012876	0.972102	0.212557	0.0246416	-0.0729934	0.485352	iron responsive element binding protein 2 [Source:HGNC Symbol;Acc:HGNC:6115]
ENSG00000125347	IRF1	0.177843	0.327473	0.393697	0.121226	0.246269	0.164434	0.379713	0.0474601	interferon regulatory factor 1 [Source:HGNC Symbol;Acc:HGNC:6116]
ENSG00000168310	IRF2	0.0073456	0.932571	-0.0279932	0.93339	0.0146785	0.852794	0.0618018	0.485559	interferon regulatory factor 2 [Source:HGNC Symbol;Acc:HGNC:6117]
ENSG00000170604	IRF2BP1	-0.105469	0.236952	0.0714699	0.564993	-0.195016	0.0222881	0.0477863	0.680568	interferon regulatory factor 2 binding protein 1 [Source:HGNC Symbol;Acc:HGNC:21728]
ENSG00000168264	IRF2BP2	-0.0261084	0.770281	-0.0255141	0.913728	-0.0215434	0.755532	0.0219732	0.844196	interferon regulatory factor 2 binding protein 2 [Source:HGNC Symbol;Acc:HGNC:21729]
ENSG00000119669	IRF2BPL	-0.113376	0.256817	0.052801	0.759041	-0.188034	0.0300162	0.0904954	0.347065	interferon regulatory factor 2 binding protein like [Source:HGNC Symbol;Acc:HGNC:14282]
ENSG00000126456	IRF3	-0.136101	0.0325831	0.0163394	0.9551	-0.177829	0.0438947	0.0122494	0.937043	interferon regulatory factor 3 [Source:HGNC Symbol;Acc:HGNC:6118]
ENSG00000128604	IRF5	-0.159224	0.204462	-0.126564	0.618111	-0.201583	0.149537	-0.0888471	0.64716	interferon regulatory factor 5 [Source:HGNC Symbol;Acc:HGNC:6120]
ENSG00000117595	IRF6	0.0632881	0.79027	-0.183962	0.716212	-0.141307	0.390703	-0.0299372	0.948358	interferon regulatory factor 6 [Source:HGNC Symbol;Acc:HGNC:6121]
ENSG00000185507	IRF7	-0.13735	0.378739	0.21231	0.315602	-0.116761	0.472519	0.335172	0.00777959	interferon regulatory factor 7 [Source:HGNC Symbol;Acc:HGNC:6122]
ENSG00000140968	IRF8	-0.319624	0.193324	-0.188342	0.771969	-0.196357	0.436952	-0.430293	0.156144	interferon regulatory factor 8 [Source:HGNC Symbol;Acc:HGNC:5358]
ENSG00000213928	IRF9	-0.108854	0.577177	0.0521174	0.911503	-0.114204	0.455751	0.0296493	0.911457	interferon regulatory factor 9 [Source:HGNC Symbol;Acc:HGNC:6131]
ENSG00000167378	IRGQ	-0.0799947	0.0925992	0.0220281	0.87871	-0.0662228	0.134127	-0.0479255	0.343493	immunity related GTPase Q [Source:HGNC Symbol;Acc:HGNC:24868]
ENSG00000169047	IRS1	-0.0931227	0.217692	0.0139968	0.955877	-0.17039	0.0149354	-0.00763984	0.949938	insulin receptor substrate 1 [Source:HGNC Symbol;Acc:HGNC:6125]
ENSG00000185950	IRS2	-0.0170887	0.891459	0.176076	0.10411	-0.0806015	0.375084	0.114399	0.216455	insulin receptor substrate 2 [Source:HGNC Symbol;Acc:HGNC:6126]
ENSG00000133124	IRS4	0.106328	0.40312	-0.0209854	0.971009	0.113025	0.423376	0.137001	0.506898	insulin receptor substrate 4 [Source:HGNC Symbol;Acc:HGNC:6128]
ENSG00000135070	ISCA1	0.132868	0.212528	-0.00297407	0.995432	0.0982874	0.500761	-0.102146	0.228187	iron-sulfur cluster assembly 1 [Source:HGNC Symbol;Acc:HGNC:28660]
ENSG00000165898	ISCA2	0.116818	0.0641799	-0.0635446	0.677263	0.0430769	0.497764	-0.0248385	0.821448	iron-sulfur cluster assembly 2 [Source:HGNC Symbol;Acc:HGNC:19857]
ENSG00000136003	ISCU	0.151467	0.0541243	0.0762483	0.675973	0.0838524	0.266529	0.0413693	0.6053	iron-sulfur cluster assembly enzyme [Source:HGNC Symbol;Acc:HGNC:29882]
ENSG00000187608	ISG15	-0.722585	0.000558384	-0.548663	0.0588998	-0.727945	0.00245006	-0.406768	0.0893154	ISG15 ubiquitin like modifier [Source:HGNC Symbol;Acc:HGNC:4053]
ENSG00000172183	ISG20	-0.0722087	0.674585	0.0997348	0.838957	-0.00792027	0.96873	0.151239	0.48255	interferon stimulated exonuclease gene 20 [Source:HGNC Symbol;Acc:HGNC:6130]
ENSG00000143319	ISG20L2	-0.019213	0.826094	0.01022	0.977349	-0.0280741	0.720957	-0.0058789	0.959999	interferon stimulated exonuclease gene 20 like 2 [Source:HGNC Symbol;Acc:HGNC:25745]
ENSG00000129009	ISLR	-0.0382282	0.819219	-0.104325	0.740159	-0.141141	0.343837	0.216404	0.253395	immunoglobulin superfamily containing leucine rich repeat [Source:HGNC Symbol;Acc:HGNC:6133]
ENSG00000167178	ISLR2	-0.0399693	0.757013	0.161446	0.389459	0.00833434	0.949493	0.102171	0.510541	immunoglobulin superfamily containing leucine rich repeat 2 [Source:HGNC Symbol;Acc:HGNC:29286]
ENSG00000101230	ISM1	-0.180506	0.266178	-0.302838	0.287661	-0.268438	0.0381982	-0.161028	0.481964	isthmin 1 [Source:HGNC Symbol;Acc:HGNC:16213]
ENSG00000066583	ISOC1	0.0588764	0.613666	-0.0520427	0.837879	0.131425	0.183019	-0.109824	0.278314	isochorismatase domain containing 1 [Source:HGNC Symbol;Acc:HGNC:24254]
ENSG00000063241	ISOC2	-0.0193413	0.800768	-0.00500544	0.985912	-0.170243	0.0404021	0.103166	0.289099	isochorismatase domain containing 2 [Source:HGNC Symbol;Acc:HGNC:26278]
ENSG00000214960	ISPD	-0.0304191	0.619414	-0.0592901	0.675382	-0.0020754	0.986265	-0.0846059	0.304621	CDP-L-ribitol pyrophosphorylase A [Source:HGNC Symbol;Acc:HGNC:37276]
ENSG00000182149	IST1	0.0379724	0.342706	0.00421426	0.976111	0.0266118	0.355685	0.0744818	0.0398148	IST1 factor associated with ESCRT-III [Source:HGNC Symbol;Acc:HGNC:28977]
ENSG00000240682	ISY1	-0.171048	0.0394	-0.0722794	0.758411	-0.140523	0.077334	0.0421631	0.70809	ISY1 splicing factor homolog [Source:HGNC Symbol;Acc:HGNC:29201]
ENSG00000105655	ISYNA1	-0.381449	0.00366124	-0.102924	0.722562	-0.383824	0.0102027	-0.0560461	0.742252	inositol-3-phosphate synthase 1 [Source:HGNC Symbol;Acc:HGNC:29821]
ENSG00000078747	ITCH	0.126124	0.0365582	-0.0390813	0.817468	0.191209	0.0197095	-0.0323511	0.696778	itchy E3 ubiquitin protein ligase [Source:HGNC Symbol;Acc:HGNC:13890]
ENSG00000129636	ITFG1	0.154726	0.313674	-0.0346386	0.958612	0.251781	0.123764	-0.0983798	0.475946	integrin alpha FG-GAP repeat containing 1 [Source:HGNC Symbol;Acc:HGNC:30697]
ENSG00000111203	ITFG2	-0.0214741	0.764438	-0.0162223	0.949365	-0.071474	0.21034	0.018387	0.856135	integrin alpha FG-GAP repeat containing 2 [Source:HGNC Symbol;Acc:HGNC:30879]
ENSG00000213949	ITGA1	0.0401314	0.849273	-0.0444641	0.950946	0.190848	0.277448	0.193995	0.378256	integrin subunit alpha 1 [Source:HGNC Symbol;Acc:HGNC:6134]
ENSG00000143127	ITGA10	-0.2388	0.224438	-0.0659176	0.924747	-0.213433	0.262308	0.0904472	0.692433	integrin subunit alpha 10 [Source:HGNC Symbol;Acc:HGNC:6135]
ENSG00000137809	ITGA11	-0.066005	0.554552	0.105967	0.599888	0.014551	0.911584	0.0646143	0.651045	integrin subunit alpha 11 [Source:HGNC Symbol;Acc:HGNC:6136]
ENSG00000164171	ITGA2	0.150338	0.264962	-0.0295038	0.960901	0.261784	0.0344358	0.155954	0.380431	integrin subunit alpha 2 [Source:HGNC Symbol;Acc:HGNC:6137]
ENSG00000005961	ITGA2B	0.0380519	0.825872	0.158331	0.478369	0.0130863	0.944605	0.186567	0.253569	integrin subunit alpha 2b [Source:HGNC Symbol;Acc:HGNC:6138]
ENSG00000005884	ITGA3	-0.0331068	0.654821	0.102288	0.233947	-0.0952598	0.159284	0.095133	0.14161	integrin subunit alpha 3 [Source:HGNC Symbol;Acc:HGNC:6139]
ENSG00000115232	ITGA4	0.249112	0.0466728	-0.224837	0.271344	0.146246	0.265741	-0.179739	0.493098	integrin subunit alpha 4 [Source:HGNC Symbol;Acc:HGNC:6140]
ENSG00000161638	ITGA5	0.0715054	0.750001	0.0960815	0.910002	0.130566	0.592007	0.380525	0.188807	integrin subunit alpha 5 [Source:HGNC Symbol;Acc:HGNC:6141]
ENSG00000091409	ITGA6	0.0932667	0.606357	-0.028843	0.963786	0.203217	0.139469	0.124341	0.409873	integrin subunit alpha 6 [Source:HGNC Symbol;Acc:HGNC:6142]
ENSG00000135424	ITGA7	-0.214708	0.101517	-0.00281483	0.995755	-0.289126	0.0325567	0.122225	0.308158	integrin subunit alpha 7 [Source:HGNC Symbol;Acc:HGNC:6143]
ENSG00000077943	ITGA8	0.149797	0.226052	0.0348114	0.940471	0.169916	0.141683	0.0628269	0.80348	integrin subunit alpha 8 [Source:HGNC Symbol;Acc:HGNC:6144]
ENSG00000144668	ITGA9	0.0616272	0.346964	0.0202812	0.933132	0.0717791	0.240045	0.0492843	0.592006	integrin subunit alpha 9 [Source:HGNC Symbol;Acc:HGNC:6145]
ENSG00000083457	ITGAE	-0.105574	0.121388	-0.120181	0.375533	-0.0558017	0.519429	-0.0234945	0.858409	integrin subunit alpha E [Source:HGNC Symbol;Acc:HGNC:6147]
ENSG00000169896	ITGAM	-0.230353	0.257381	-0.0745413	0.919272	-0.113249	0.598529	-0.302684	0.198162	integrin subunit alpha M [Source:HGNC Symbol;Acc:HGNC:6149]
ENSG00000138448	ITGAV	0.109598	0.298759	-0.0174662	0.958497	0.119267	0.244063	0.0550668	0.70809	integrin subunit alpha V [Source:HGNC Symbol;Acc:HGNC:6150]
ENSG00000140678	ITGAX	-0.281427	0.184808	-0.0712891	0.922991	-0.186891	0.394461	-0.225698	0.418216	integrin subunit alpha X [Source:HGNC Symbol;Acc:HGNC:6152]
ENSG00000150093	ITGB1	0.0726004	0.590757	-0.128533	0.608259	0.111186	0.391797	0.0665814	0.683729	integrin subunit beta 1 [Source:HGNC Symbol;Acc:HGNC:6153]
ENSG00000119185	ITGB1BP1	-0.0311251	0.618138	-0.0296136	0.875257	-0.0525012	0.39768	-0.0913229	0.0917897	integrin subunit beta 1 binding protein 1 [Source:HGNC Symbol;Acc:HGNC:23927]
ENSG00000160255	ITGB2	-0.217472	0.321401	0.0289146	0.978414	-0.0750073	0.786948	-0.328297	0.306404	integrin subunit beta 2 [Source:HGNC Symbol;Acc:HGNC:6155]
ENSG00000142856	ITGB3BP	0.365999	0.00657417	0.0550552	0.905733	0.313836	0.0377335	0.0731033	0.751495	integrin subunit beta 3 binding protein [Source:HGNC Symbol;Acc:HGNC:6157]
ENSG00000132470	ITGB4	0.186404	0.398364	0.258164	0.547172	0.184408	0.37321	0.717849	0.000877003	integrin subunit beta 4 [Source:HGNC Symbol;Acc:HGNC:6158]
ENSG00000082781	ITGB5	-0.272986	0.0468894	-0.215509	0.405346	-0.29383	0.0231646	0.000582784	0.99761	integrin subunit beta 5 [Source:HGNC Symbol;Acc:HGNC:6160]
ENSG00000105855	ITGB8	0.154524	0.149076	-0.0811647	0.716268	0.120623	0.442289	0.0531808	0.71439	integrin subunit beta 8 [Source:HGNC Symbol;Acc:HGNC:6163]
ENSG00000151655	ITIH2	0.0349972	0.863642	-0.184371	0.588474	-0.155018	0.276262	0.0489841	0.831101	inter-alpha-trypsin inhibitor heavy chain 2 [Source:HGNC Symbol;Acc:HGNC:6167]
ENSG00000162267	ITIH3	-0.145639	0.440203	0.0842646	0.885151	-0.134783	0.479898	0.130176	0.591424	inter-alpha-trypsin inhibitor heavy chain 3 [Source:HGNC Symbol;Acc:HGNC:6168]
ENSG00000055955	ITIH4	-0.0679333	0.710742	0.0507221	0.910623	-0.171836	0.305768	-0.0749396	0.714521	inter-alpha-trypsin inhibitor heavy chain 4 [Source:HGNC Symbol;Acc:HGNC:6169]
ENSG00000123243	ITIH5	-0.37207	0.0437122	-0.398472	0.214902	-0.450066	0.0113563	-0.133703	0.489848	inter-alpha-trypsin inhibitor heavy chain 5 [Source:HGNC Symbol;Acc:HGNC:21449]
ENSG00000078596	ITM2A	-0.206821	0.237715	-0.397754	0.132415	-0.236066	0.236662	-0.169093	0.295157	integral membrane protein 2A [Source:HGNC Symbol;Acc:HGNC:6173]
ENSG00000136156	ITM2B	0.134665	0.0566881	-0.0430459	0.821232	0.16068	0.0200021	-0.0100484	0.922076	integral membrane protein 2B [Source:HGNC Symbol;Acc:HGNC:6174]
ENSG00000135916	ITM2C	-0.108731	0.29884	-0.134302	0.53285	-0.231404	0.0240514	0.0323616	0.763587	integral membrane protein 2C [Source:HGNC Symbol;Acc:HGNC:6175]
ENSG00000125877	ITPA	-0.176351	0.00475235	-0.112571	0.219573	-0.193199	0.0114839	-0.0753644	0.378256	inosine triphosphatase [Source:HGNC Symbol;Acc:HGNC:6176]
ENSG00000100605	ITPK1	-0.14077	0.0493173	-0.0629998	0.64502	-0.188795	0.00871122	0.0192828	0.846828	inositol-tetrakisphosphate 1-kinase [Source:HGNC Symbol;Acc:HGNC:6177]
ENSG00000137825	ITPKA	-0.179063	0.118926	0.0446026	0.905733	-0.325953	0.00996097	-0.0441905	0.767765	inositol-trisphosphate 3-kinase A [Source:HGNC Symbol;Acc:HGNC:6178]
ENSG00000143772	ITPKB	-0.0315269	0.882037	-0.0177393	0.982907	-0.050354	0.784009	0.334888	0.0210958	inositol-trisphosphate 3-kinase B [Source:HGNC Symbol;Acc:HGNC:6179]
ENSG00000086544	ITPKC	0.305578	0.0849452	0.618114	0.0106387	0.308864	0.0822543	0.545064	0.00465684	inositol-trisphosphate 3-kinase C [Source:HGNC Symbol;Acc:HGNC:14897]
ENSG00000150995	ITPR1	0.164303	0.0509071	0.0594999	0.822377	0.14059	0.0797084	0.0236337	0.772456	inositol 1,4,5-trisphosphate receptor type 1 [Source:HGNC Symbol;Acc:HGNC:6180]
ENSG00000123104	ITPR2	-0.00171657	0.989068	-0.106887	0.642417	0.0146015	0.908093	-0.00224291	0.990816	inositol 1,4,5-trisphosphate receptor type 2 [Source:HGNC Symbol;Acc:HGNC:6181]
ENSG00000096433	ITPR3	-0.164664	0.39887	0.169977	0.688804	-0.0407072	0.851699	0.308342	0.0156435	inositol 1,4,5-trisphosphate receptor type 3 [Source:HGNC Symbol;Acc:HGNC:6182]
ENSG00000148841	ITPRIP	0.0210842	0.934856	0.128707	0.8495	0.122137	0.565171	0.46513	0.0479541	inositol 1,4,5-trisphosphate receptor interacting protein [Source:HGNC Symbol;Acc:HGNC:29370]
ENSG00000205730	ITPRIPL2	-0.0686741	0.601927	0.0184959	0.970346	-0.0370732	0.712485	0.114055	0.421835	ITPRIP like 2 [Source:HGNC Symbol;Acc:HGNC:27257]
ENSG00000205726	ITSN1	0.0601193	0.117706	-0.0132048	0.901206	0.0514305	0.327253	-0.0147257	0.758309	intersectin 1 [Source:HGNC Symbol;Acc:HGNC:6183]
ENSG00000198399	ITSN2	0.0933597	0.0605689	-0.00905103	0.952676	0.161348	0.0165915	-0.0065554	0.941096	intersectin 2 [Source:HGNC Symbol;Acc:HGNC:6184]
ENSG00000128928	IVD	-0.0802766	0.1564	0.0368554	0.815567	-0.0598907	0.250194	0.0809757	0.213279	isovaleryl-CoA dehydrogenase [Source:HGNC Symbol;Acc:HGNC:6186]
ENSG00000116679	IVNS1ABP	-0.0176967	0.83742	-0.152101	0.128166	-0.00331402	0.970227	-0.142388	0.149565	influenza virus NS1A binding protein [Source:HGNC Symbol;Acc:HGNC:16951]
ENSG00000163166	IWS1	-0.00279398	0.967617	-0.104522	0.19146	0.0413899	0.477349	0.00441108	0.959713	interacts with SUPT6H, CTD assembly factor 1 [Source:HGNC Symbol;Acc:HGNC:25467]
ENSG00000182264	IZUMO1	0.0710853	0.663404	0.118182	0.709391	-0.0682683	0.681824	-0.0484006	0.820959	izumo sperm-egg fusion 1 [Source:HGNC Symbol;Acc:HGNC:28539]
ENSG00000099840	IZUMO4	-0.286998	0.0395161	0.0863226	0.809655	-0.205659	0.23108	0.0128378	0.956124	IZUMO family member 4 [Source:HGNC Symbol;Acc:HGNC:26950]
ENSG00000077684	JADE1	0.0680795	0.202538	0.00529346	0.979186	0.0701756	0.151866	0.036716	0.608264	jade family PHD finger 1 [Source:HGNC Symbol;Acc:HGNC:30027]
ENSG00000043143	JADE2	-0.0983121	0.0897475	-0.0120813	0.954906	-0.144537	0.0117366	-0.0491942	0.52622	jade family PHD finger 2 [Source:HGNC Symbol;Acc:HGNC:22984]
ENSG00000102221	JADE3	-0.0408241	0.715303	-0.103449	0.693598	-0.088315	0.471667	-0.0440375	0.77794	jade family PHD finger 3 [Source:HGNC Symbol;Acc:HGNC:22982]
ENSG00000101384	JAG1	-0.0432414	0.731738	-0.0205835	0.971911	-0.0704814	0.547889	0.135461	0.498019	jagged canonical Notch ligand 1 [Source:HGNC Symbol;Acc:HGNC:6188]
ENSG00000184916	JAG2	-0.296215	0.00230902	0.0101409	0.975791	-0.334646	0.00994508	-0.0246932	0.842944	jagged canonical Notch ligand 2 [Source:HGNC Symbol;Acc:HGNC:6189]
ENSG00000171135	JAGN1	-0.0221243	0.832587	-0.09838	0.547172	-0.0752062	0.399736	-0.0519534	0.678443	jagunal homolog 1 [Source:HGNC Symbol;Acc:HGNC:26926]
ENSG00000162434	JAK1	0.101338	0.0220662	-0.00460814	0.979527	0.0919823	0.0850185	0.0373233	0.506571	Janus kinase 1 [Source:HGNC Symbol;Acc:HGNC:6190]
ENSG00000096968	JAK2	0.224101	0.00187324	0.00140695	0.996436	0.200914	0.109881	0.0302356	0.833925	Janus kinase 2 [Source:HGNC Symbol;Acc:HGNC:6192]
ENSG00000105639	JAK3	0.107845	0.358548	0.302841	0.0571171	0.13937	0.207077	0.182398	0.245994	Janus kinase 3 [Source:HGNC Symbol;Acc:HGNC:6193]
ENSG00000152969	JAKMIP1	-0.115325	0.0746538	0.0642289	0.695884	-0.110347	0.0710293	-0.0247703	0.76721	janus kinase and microtubule interacting protein 1 [Source:HGNC Symbol;Acc:HGNC:26460]
ENSG00000176049	JAKMIP2	0.155219	0.0214433	0.0112212	0.950946	0.185897	0.0182934	-0.00502108	0.957437	janus kinase and microtubule interacting protein 2 [Source:HGNC Symbol;Acc:HGNC:29067]
ENSG00000188385	JAKMIP3	-0.202045	0.0458871	-0.0151522	0.962008	-0.190749	0.0724746	-0.0316264	0.784916	Janus kinase and microtubule interacting protein 3 [Source:HGNC Symbol;Acc:HGNC:23523]
ENSG00000154721	JAM2	-0.0397627	0.709766	-0.20676	0.138902	-0.0717141	0.439697	-0.104824	0.347735	junctional adhesion molecule 2 [Source:HGNC Symbol;Acc:HGNC:14686]
ENSG00000166086	JAM3	-0.0475679	0.634433	-0.0571792	0.82293	0.0212958	0.826192	0.0758527	0.492515	junctional adhesion molecule 3 [Source:HGNC Symbol;Acc:HGNC:15532]
ENSG00000008083	JARID2	0.00505391	0.953295	0.056366	0.777359	0.00821012	0.925278	0.0773578	0.29446	jumonji and AT-rich interaction domain containing 2 [Source:HGNC Symbol;Acc:HGNC:6196]
ENSG00000153814	JAZF1	0.176409	0.0582539	-0.0496986	0.885151	0.188549	0.206257	-0.128704	0.233718	JAZF zinc finger 1 [Source:HGNC Symbol;Acc:HGNC:28917]
ENSG00000165757	JCAD	-0.172161	0.0272185	-0.1649	0.241375	-0.137288	0.0907681	-0.107247	0.114822	junctional cadherin 5 associated [Source:HGNC Symbol;Acc:HGNC:29283]
ENSG00000140044	JDP2	-0.0958612	0.131935	-0.0281927	0.936933	-0.172813	0.0355718	-0.0640597	0.522678	Jun dimerization protein 2 [Source:HGNC Symbol;Acc:HGNC:17546]
ENSG00000109944	JHY	0.0895956	0.287557	0.0477996	0.813219	0.166867	0.0826349	-0.0118495	0.943248	junctional cadherin complex regulator [Source:HGNC Symbol;Acc:HGNC:26288]
ENSG00000050130	JKAMP	0.106453	0.196019	-0.0717953	0.797189	0.155908	0.0684597	-0.0697763	0.546687	JNK1/MAPK8 associated membrane protein [Source:HGNC Symbol;Acc:HGNC:20184]
ENSG00000171988	JMJD1C	0.223163	0.00523826	0.0205159	0.916099	0.282087	0.00744881	0.0385316	0.705764	jumonji domain containing 1C [Source:HGNC Symbol;Acc:HGNC:12313]
ENSG00000081692	JMJD4	-0.150552	0.0404287	-0.0169509	0.948307	-0.231224	0.00494727	-0.0385861	0.726637	jumonji domain containing 4 [Source:HGNC Symbol;Acc:HGNC:25724]
ENSG00000070495	JMJD6	-0.0666717	0.450516	-0.0461946	0.874657	-0.0652759	0.442424	-0.0254639	0.853076	jumonji domain containing 6, arginine demethylase and lysine hydroxylase [Source:HGNC Symbol;Acc:HGNC:19355]
ENSG00000243789	JMJD7	-0.128978	0.406668	0.193629	0.342414	-0.0642366	0.707167	0.0639249	0.752116	jumonji domain containing 7 [Source:HGNC Symbol;Acc:HGNC:34397]
ENSG00000168970	JMJD7-PLA2G4B	-0.193226	0.198035	0.121483	0.452517	-0.175906	0.266529	0.104458	0.394006	JMJD7-PLA2G4B readthrough [Source:HGNC Symbol;Acc:HGNC:34449]
ENSG00000161999	JMJD8	-0.16512	0.0628065	-0.00735471	0.982129	-0.287339	0.00457908	-0.0074667	0.96842	jumonji domain containing 8 [Source:HGNC Symbol;Acc:HGNC:14148]
ENSG00000152409	JMY	0.108621	0.0022695	-0.0185347	0.874657	0.0965227	0.0793898	0.00954223	0.896215	junction mediating and regulatory protein, p53 cofactor [Source:HGNC Symbol;Acc:HGNC:28916]
ENSG00000100221	JOSD1	-0.0175656	0.774894	0.0528134	0.664461	0.0124954	0.832202	0.0131601	0.836615	Josephin domain containing 1 [Source:HGNC Symbol;Acc:HGNC:28953]
ENSG00000161677	JOSD2	-0.269046	0.0137866	0.0278018	0.922991	-0.350842	0.0112735	0.0102509	0.959781	Josephin domain containing 2 [Source:HGNC Symbol;Acc:HGNC:28853]
ENSG00000104369	JPH1	0.114269	0.0985329	0.139721	0.218729	0.0863581	0.443142	0.0904909	0.207649	junctophilin 1 [Source:HGNC Symbol;Acc:HGNC:14201]
ENSG00000149596	JPH2	0.0541789	0.868143	0.166785	0.867259	-0.0779353	0.834973	0.434006	0.259814	junctophilin 2 [Source:HGNC Symbol;Acc:HGNC:14202]
ENSG00000154118	JPH3	-0.11491	0.181835	0.021005	0.936268	-0.193776	0.0147058	0.00806518	0.943598	junctophilin 3 [Source:HGNC Symbol;Acc:HGNC:14203]
ENSG00000092051	JPH4	-0.0158891	0.851743	0.0931467	0.36487	-0.125006	0.0444417	0.0356035	0.681601	junctophilin 4 [Source:HGNC Symbol;Acc:HGNC:20156]
ENSG00000189159	JPT1	0.0803049	0.462223	0.024623	0.958497	0.0130109	0.913898	-0.0890353	0.205587	Jupiter microtubule associated homolog 1 [Source:HGNC Symbol;Acc:HGNC:14569]
ENSG00000206053	JPT2	-0.113696	0.212544	-0.0242218	0.953215	0.0602467	0.47122	0.07003	0.603102	Jupiter microtubule associated homolog 2 [Source:HGNC Symbol;Acc:HGNC:14137]
ENSG00000234616	JRK	-0.138573	0.0146766	0.0325584	0.806448	-0.199844	0.0682961	0.0470328	0.493098	Jrk helix-turn-helix protein [Source:HGNC Symbol;Acc:HGNC:6199]
ENSG00000183340	JRKL	0.255809	0.00485527	-0.0319312	0.91121	0.17718	0.0530472	-0.0246714	0.877371	JRK like [Source:HGNC Symbol;Acc:HGNC:6200]
ENSG00000143543	JTB	-0.169235	0.0180968	-0.07657	0.507084	-0.200229	0.0404709	-0.0476202	0.591597	jumping translocation breakpoint [Source:HGNC Symbol;Acc:HGNC:6201]
ENSG00000177606	JUN	0.126623	0.410035	0.237917	0.369886	0.0558373	0.740716	0.328711	0.0577399	Jun proto-oncogene, AP-1 transcription factor subunit [Source:HGNC Symbol;Acc:HGNC:6204]
ENSG00000171223	JUNB	0.0728456	0.809831	0.241557	0.692571	0.0758433	0.795401	0.42602	0.162325	JunB proto-oncogene, AP-1 transcription factor subunit [Source:HGNC Symbol;Acc:HGNC:6205]
ENSG00000130522	JUND	-0.252246	0.0696185	-0.0046085	0.992061	-0.305748	0.0210972	0.0490149	0.764001	JunD proto-oncogene, AP-1 transcription factor subunit [Source:HGNC Symbol;Acc:HGNC:6206]
ENSG00000173801	JUP	-0.101988	0.424223	-0.0196426	0.969544	-0.117326	0.270249	0.2333	0.0606925	junction plakoglobin [Source:HGNC Symbol;Acc:HGNC:6207]
ENSG00000160145	KALRN	0.0662003	0.260211	0.0704243	0.573847	0.0475916	0.484097	0.00682122	0.910551	kalirin RhoGEF kinase [Source:HGNC Symbol;Acc:HGNC:4814]
ENSG00000107104	KANK1	-0.175875	0.179366	-0.154324	0.633423	-0.186554	0.250021	0.0530959	0.700095	KN motif and ankyrin repeat domains 1 [Source:HGNC Symbol;Acc:HGNC:19309]
ENSG00000197256	KANK2	-0.183422	0.282339	-0.153524	0.701595	-0.295304	0.0650639	0.185686	0.39093	KN motif and ankyrin repeat domains 2 [Source:HGNC Symbol;Acc:HGNC:29300]
ENSG00000186994	KANK3	-0.398312	0.0419662	0.00902556	0.992061	-0.421425	0.037391	0.170831	0.357043	KN motif and ankyrin repeat domains 3 [Source:HGNC Symbol;Acc:HGNC:24796]
ENSG00000132854	KANK4	-0.231495	0.157049	-0.213016	0.371834	-0.254111	0.106931	-0.145387	0.599692	KN motif and ankyrin repeat domains 4 [Source:HGNC Symbol;Acc:HGNC:27263]
ENSG00000120071	KANSL1	0.132483	0.117571	0.145997	0.299927	0.107096	0.173358	0.116789	0.266148	KAT8 regulatory NSL complex subunit 1 [Source:HGNC Symbol;Acc:HGNC:24565]
ENSG00000144445	KANSL1L	0.153436	0.0329534	-0.0503874	0.671039	0.202793	0.0230499	-0.0645981	0.570144	KAT8 regulatory NSL complex subunit 1 like [Source:HGNC Symbol;Acc:HGNC:26310]
ENSG00000139620	KANSL2	-0.0196687	0.75926	0.0255889	0.890431	0.0287831	0.537922	0.0355474	0.666814	KAT8 regulatory NSL complex subunit 2 [Source:HGNC Symbol;Acc:HGNC:26024]
ENSG00000114982	KANSL3	-0.00269386	0.964794	0.021442	0.886602	-0.0451729	0.317064	0.0795956	0.249268	KAT8 regulatory NSL complex subunit 3 [Source:HGNC Symbol;Acc:HGNC:25473]
ENSG00000232593	KANTR	0.0439265	0.591668	0.0489239	0.730837	0.0539268	0.638221	0.0452213	0.619893	KDM5C adjacent transcript [Source:HGNC Symbol;Acc:HGNC:49510]
ENSG00000065427	KARS	0.0838337	0.264451	-0.00495689	0.983527	0.115854	0.0886658	-0.000735557	0.99533	lysyl-tRNA synthetase [Source:HGNC Symbol;Acc:HGNC:6215]
ENSG00000149474	KAT14	0.027386	0.755149	-0.032672	0.861336	0.0847376	0.252039	-0.0358469	0.628282	lysine acetyltransferase 14 [Source:HGNC Symbol;Acc:HGNC:15904]
ENSG00000108773	KAT2A	-0.18563	0.0596699	0.0947958	0.465205	-0.162348	0.195051	0.028324	0.820446	lysine acetyltransferase 2A [Source:HGNC Symbol;Acc:HGNC:4201]
ENSG00000114166	KAT2B	0.0339396	0.797547	-0.116062	0.642813	0.0485006	0.696303	0.0401728	0.761641	lysine acetyltransferase 2B [Source:HGNC Symbol;Acc:HGNC:8638]
ENSG00000172977	KAT5	-0.0540122	0.165944	-0.0540558	0.477611	-0.0724324	0.0598757	-0.0351206	0.670928	lysine acetyltransferase 5 [Source:HGNC Symbol;Acc:HGNC:5275]
ENSG00000083168	KAT6A	0.0455584	0.381854	-0.0492968	0.732072	0.0392066	0.770839	0.0527166	0.316491	lysine acetyltransferase 6A [Source:HGNC Symbol;Acc:HGNC:13013]
ENSG00000156650	KAT6B	0.0436074	0.428161	-0.128473	0.111926	0.0210475	0.790195	-0.0380854	0.625096	lysine acetyltransferase 6B [Source:HGNC Symbol;Acc:HGNC:17582]
ENSG00000136504	KAT7	0.125003	0.0164669	0.0675925	0.37964	0.138915	0.0241758	0.0484253	0.324109	lysine acetyltransferase 7 [Source:HGNC Symbol;Acc:HGNC:17016]
ENSG00000103510	KAT8	-0.0877361	0.0536545	0.012674	0.945719	-0.0835886	0.121742	0.0443137	0.506898	lysine acetyltransferase 8 [Source:HGNC Symbol;Acc:HGNC:17933]
ENSG00000186625	KATNA1	0.0652614	0.320891	-0.0170153	0.958612	0.0910437	0.357299	0.0415878	0.722494	katanin catalytic subunit A1 [Source:HGNC Symbol;Acc:HGNC:6216]
ENSG00000102781	KATNAL1	0.0556043	0.454385	-0.121952	0.326748	0.135707	0.0992522	-0.145197	0.0520965	katanin catalytic subunit A1 like 1 [Source:HGNC Symbol;Acc:HGNC:28361]
ENSG00000167216	KATNAL2	-0.00876183	0.928212	-0.101487	0.611948	-0.038996	0.6239	-0.0364061	0.75707	katanin catalytic subunit A1 like 2 [Source:HGNC Symbol;Acc:HGNC:25387]
ENSG00000140854	KATNB1	-0.0753601	0.236802	0.0667037	0.564993	-0.178687	0.0144646	0.0308565	0.756236	katanin regulatory subunit B1 [Source:HGNC Symbol;Acc:HGNC:6217]
ENSG00000134152	KATNBL1	0.160222	0.0304865	0.0263431	0.913683	0.170108	0.0569418	0.0262298	0.835358	katanin regulatory subunit B1 like 1 [Source:HGNC Symbol;Acc:HGNC:26199]
ENSG00000107821	KAZALD1	-0.244985	0.0726809	-0.0204676	0.976966	-0.384224	0.00738111	-0.146413	0.415603	Kazal type serine peptidase inhibitor domain 1 [Source:HGNC Symbol;Acc:HGNC:25460]
ENSG00000189337	KAZN	-0.128827	0.0303697	0.0370993	0.751963	-0.118172	0.0223808	-0.000427948	0.996578	kazrin, periplakin interacting protein [Source:HGNC Symbol;Acc:HGNC:29173]
ENSG00000176595	KBTBD11	0.0159473	0.864157	0.012866	0.960163	-0.0700592	0.594375	-0.00930623	0.920282	kelch repeat and BTB domain containing 11 [Source:HGNC Symbol;Acc:HGNC:29104]
ENSG00000187715	KBTBD12	-0.0303682	0.751864	-0.0423125	0.873313	-0.0383156	0.684384	-0.00899138	0.96001	kelch repeat and BTB domain containing 12 [Source:HGNC Symbol;Acc:HGNC:25731]
ENSG00000170852	KBTBD2	0.0693382	0.257242	-0.0631278	0.507816	0.0950761	0.436825	-0.0521353	0.541312	kelch repeat and BTB domain containing 2 [Source:HGNC Symbol;Acc:HGNC:21751]
ENSG00000182359	KBTBD3	0.198537	0.108186	-0.118031	0.692774	0.274324	0.0354038	-0.120866	0.460487	kelch repeat and BTB domain containing 3 [Source:HGNC Symbol;Acc:HGNC:22934]
ENSG00000123444	KBTBD4	0.0905413	0.255189	0.00683014	0.982907	0.0109075	0.891777	0.0134992	0.900308	kelch repeat and BTB domain containing 4 [Source:HGNC Symbol;Acc:HGNC:23761]
ENSG00000165572	KBTBD6	0.12368	0.189967	0.00160048	0.996436	0.170016	0.0874918	-0.0383364	0.665204	kelch repeat and BTB domain containing 6 [Source:HGNC Symbol;Acc:HGNC:25340]
ENSG00000120696	KBTBD7	0.0873373	0.338241	-0.029947	0.925213	0.0905427	0.283017	-0.0830665	0.298721	kelch repeat and BTB domain containing 7 [Source:HGNC Symbol;Acc:HGNC:25266]
ENSG00000163376	KBTBD8	0.27617	0.0408102	0.0938554	0.81203	0.415694	0.00555795	0.00777331	0.978976	kelch repeat and BTB domain containing 8 [Source:HGNC Symbol;Acc:HGNC:30691]
ENSG00000176407	KCMF1	0.0275346	0.628551	-0.0383268	0.797962	0.0296478	0.530447	-0.0948473	0.0723356	potassium channel modulatory factor 1 [Source:HGNC Symbol;Acc:HGNC:20589]
ENSG00000111262	KCNA1	0.0544639	0.667013	-0.0111507	0.985141	0.0808706	0.512048	-0.0360084	0.769143	potassium voltage-gated channel subfamily A member 1 [Source:HGNC Symbol;Acc:HGNC:6218]
ENSG00000177301	KCNA2	0.0269917	0.780272	-0.0557953	0.822377	-0.00493086	0.954208	-0.0442479	0.669825	potassium voltage-gated channel subfamily A member 2 [Source:HGNC Symbol;Acc:HGNC:6220]
ENSG00000177272	KCNA3	-0.0639418	0.573412	0.00963035	0.984949	-0.10723	0.278997	-0.0183257	0.896215	potassium voltage-gated channel subfamily A member 3 [Source:HGNC Symbol;Acc:HGNC:6221]
ENSG00000182255	KCNA4	0.180811	0.115707	0.104946	0.742409	0.190601	0.152337	-0.031717	0.778534	potassium voltage-gated channel subfamily A member 4 [Source:HGNC Symbol;Acc:HGNC:6222]
ENSG00000130037	KCNA5	0.0700406	0.572942	0.167233	0.408628	0.0400375	0.755014	0.149975	0.48069	potassium voltage-gated channel subfamily A member 5 [Source:HGNC Symbol;Acc:HGNC:6224]
ENSG00000169282	KCNAB1	0.0109329	0.925543	-0.00370533	0.993469	0.113603	0.36361	-0.0869541	0.360967	potassium voltage-gated channel subfamily A member regulatory beta subunit 1 [Source:HGNC Symbol;Acc:HGNC:6228]
ENSG00000069424	KCNAB2	-0.0586357	0.397076	0.0369249	0.846331	-0.0982915	0.0971844	0.00953473	0.922769	potassium voltage-gated channel subfamily A regulatory beta subunit 2 [Source:HGNC Symbol;Acc:HGNC:6229]
ENSG00000170049	KCNAB3	-0.142819	0.14434	0.0468077	0.871359	-0.223894	0.0680717	-0.0647231	0.687084	potassium voltage-gated channel subfamily A regulatory beta subunit 3 [Source:HGNC Symbol;Acc:HGNC:6230]
ENSG00000158445	KCNB1	0.056481	0.524748	-0.00198156	0.995755	0.0570386	0.501617	-0.0383512	0.546071	potassium voltage-gated channel subfamily B member 1 [Source:HGNC Symbol;Acc:HGNC:6231]
ENSG00000182674	KCNB2	-0.00787275	0.950294	-0.0343493	0.928597	-0.00974693	0.951747	-0.0741283	0.550748	potassium voltage-gated channel subfamily B member 2 [Source:HGNC Symbol;Acc:HGNC:6232]
ENSG00000129159	KCNC1	-0.0631143	0.392765	0.0519419	0.798998	-0.123993	0.0945292	-0.0128805	0.910976	potassium voltage-gated channel subfamily C member 1 [Source:HGNC Symbol;Acc:HGNC:6233]
ENSG00000166006	KCNC2	-0.054559	0.645197	-0.00931248	0.987995	-0.100683	0.462711	-0.123627	0.123292	potassium voltage-gated channel subfamily C member 2 [Source:HGNC Symbol;Acc:HGNC:6234]
ENSG00000131398	KCNC3	-0.0403764	0.690946	0.0463589	0.875257	-0.10544	0.321244	-0.0485498	0.723864	potassium voltage-gated channel subfamily C member 3 [Source:HGNC Symbol;Acc:HGNC:6235]
ENSG00000116396	KCNC4	-0.0701936	0.298209	0.0192243	0.937783	-0.128116	0.0940567	0.0469793	0.572649	potassium voltage-gated channel subfamily C member 4 [Source:HGNC Symbol;Acc:HGNC:6236]
ENSG00000102057	KCND1	-0.0731429	0.278708	0.0375495	0.860021	-0.13667	0.178465	-0.00807234	0.960824	potassium voltage-gated channel subfamily D member 1 [Source:HGNC Symbol;Acc:HGNC:6237]
ENSG00000184408	KCND2	0.0681441	0.504951	0.00517147	0.990507	0.03361	0.826985	-0.0697996	0.48255	potassium voltage-gated channel subfamily D member 2 [Source:HGNC Symbol;Acc:HGNC:6238]
ENSG00000171385	KCND3	0.149337	0.00693423	0.0661033	0.584285	0.145177	0.0228442	0.0418331	0.427536	potassium voltage-gated channel subfamily D member 3 [Source:HGNC Symbol;Acc:HGNC:6239]
ENSG00000159197	KCNE2	0.0296511	0.918445	0.303059	0.52942	0.127389	0.479239	0.0227248	0.963365	potassium voltage-gated channel subfamily E regulatory subunit 2 [Source:HGNC Symbol;Acc:HGNC:6242]
ENSG00000175538	KCNE3	-0.0374126	0.82218	-0.122798	0.770988	-0.14083	0.287015	-0.0202853	0.949938	potassium voltage-gated channel subfamily E regulatory subunit 3 [Source:HGNC Symbol;Acc:HGNC:6243]
ENSG00000152049	KCNE4	0.496748	0.0880755	0.53467	0.173792	0.567131	0.012288	0.959557	0.00836551	potassium voltage-gated channel subfamily E regulatory subunit 4 [Source:HGNC Symbol;Acc:HGNC:6244]
ENSG00000176076	KCNE5	0.0440519	0.871162	-0.201699	0.685466	-0.25758	0.234954	0.27896	0.368149	potassium voltage-gated channel subfamily E regulatory subunit 5 [Source:HGNC Symbol;Acc:HGNC:6241]
ENSG00000162975	KCNF1	-0.267756	0.0107399	0.00869784	0.983798	-0.266997	0.0101152	-0.0343854	0.808056	potassium voltage-gated channel modifier subfamily F member 1 [Source:HGNC Symbol;Acc:HGNC:6246]
ENSG00000026559	KCNG1	-0.229641	0.117571	0.0523479	0.906492	-0.375431	0.00629094	-0.291947	0.114253	potassium voltage-gated channel modifier subfamily G member 1 [Source:HGNC Symbol;Acc:HGNC:6248]
ENSG00000178342	KCNG2	-0.531506	0.00607479	0.237745	0.358041	-0.408642	0.0329405	-0.116869	0.629659	potassium voltage-gated channel modifier subfamily G member 2 [Source:HGNC Symbol;Acc:HGNC:6249]
ENSG00000171126	KCNG3	0.0376609	0.792473	0.171842	0.405346	-0.105217	0.260082	-0.0485913	0.738358	potassium voltage-gated channel modifier subfamily G member 3 [Source:HGNC Symbol;Acc:HGNC:18306]
ENSG00000143473	KCNH1	0.0581376	0.44057	0.0194646	0.957693	-0.0304256	0.704558	-0.0304411	0.682418	potassium voltage-gated channel subfamily H member 1 [Source:HGNC Symbol;Acc:HGNC:6250]
ENSG00000055118	KCNH2	-0.119696	0.175619	0.0686564	0.588474	-0.227899	0.0566176	-0.00250428	0.98836	potassium voltage-gated channel subfamily H member 2 [Source:HGNC Symbol;Acc:HGNC:6251]
ENSG00000135519	KCNH3	-0.205267	0.023244	0.0510881	0.812419	-0.312633	0.00729953	0.0181413	0.888459	potassium voltage-gated channel subfamily H member 3 [Source:HGNC Symbol;Acc:HGNC:6252]
ENSG00000089558	KCNH4	-0.110301	0.587527	-0.0554202	0.944642	-0.214382	0.289534	-0.144837	0.664825	potassium voltage-gated channel subfamily H member 4 [Source:HGNC Symbol;Acc:HGNC:6253]
ENSG00000140015	KCNH5	0.313788	0.0143635	0.0390925	0.954964	0.339474	0.0347428	-0.03946	0.802949	potassium voltage-gated channel subfamily H member 5 [Source:HGNC Symbol;Acc:HGNC:6254]
ENSG00000184611	KCNH7	0.22023	0.0231213	0.0146984	0.971958	0.218947	0.0339853	-0.0709104	0.539185	potassium voltage-gated channel subfamily H member 7 [Source:HGNC Symbol;Acc:HGNC:18863]
ENSG00000183960	KCNH8	-0.203461	0.31131	-0.134471	0.76332	-0.0689053	0.712405	0.0263793	0.934007	potassium voltage-gated channel subfamily H member 8 [Source:HGNC Symbol;Acc:HGNC:18864]
ENSG00000182132	KCNIP1	-0.0325269	0.693188	-0.0363479	0.852819	0.0365506	0.608816	-0.114494	0.150406	potassium voltage-gated channel interacting protein 1 [Source:HGNC Symbol;Acc:HGNC:15521]
ENSG00000120049	KCNIP2	-0.0676389	0.26155	0.0126255	0.963492	-0.109389	0.340373	-0.0461289	0.680963	potassium voltage-gated channel interacting protein 2 [Source:HGNC Symbol;Acc:HGNC:15522]
ENSG00000115041	KCNIP3	-0.357884	0.000564285	-0.16827	0.288419	-0.391034	0.00257594	-0.169412	0.10969	potassium voltage-gated channel interacting protein 3 [Source:HGNC Symbol;Acc:HGNC:15523]
ENSG00000185774	KCNIP4	0.2288	0.00587003	0.106716	0.522126	0.230974	0.0397369	-0.0233795	0.829057	potassium voltage-gated channel interacting protein 4 [Source:HGNC Symbol;Acc:HGNC:30083]
ENSG00000177807	KCNJ10	-0.0344537	0.859526	-0.211746	0.485879	-0.158062	0.284124	-0.0503132	0.838992	potassium voltage-gated channel subfamily J member 10 [Source:HGNC Symbol;Acc:HGNC:6256]
ENSG00000187486	KCNJ11	-0.141222	0.0695672	-0.0253018	0.922881	-0.184278	0.0158828	-0.0386619	0.738773	potassium voltage-gated channel subfamily J member 11 [Source:HGNC Symbol;Acc:HGNC:6257]
ENSG00000184185	KCNJ12	-0.13137	0.152453	0.00398211	0.99229	-0.287443	0.00362368	-0.0539873	0.68158	potassium voltage-gated channel subfamily J member 12 [Source:HGNC Symbol;Acc:HGNC:6258]
ENSG00000115474	KCNJ13	0.198813	0.108571	0.0899647	0.731909	0.159685	0.270348	0.152039	0.339165	potassium voltage-gated channel subfamily J member 13 [Source:HGNC Symbol;Acc:HGNC:6259]
ENSG00000182324	KCNJ14	-0.230229	0.074831	-0.0802506	0.835602	-0.2548	0.0336083	-0.0345726	0.841032	potassium voltage-gated channel subfamily J member 14 [Source:HGNC Symbol;Acc:HGNC:6260]
ENSG00000153822	KCNJ16	-0.344285	0.0596398	-0.437261	0.0543141	-0.246558	0.136969	-0.396564	0.0398148	potassium voltage-gated channel subfamily J member 16 [Source:HGNC Symbol;Acc:HGNC:6262]
ENSG00000123700	KCNJ2	-0.0517173	0.700777	-0.227195	0.233507	-0.0647412	0.634165	-0.101608	0.518935	potassium voltage-gated channel subfamily J member 2 [Source:HGNC Symbol;Acc:HGNC:6263]
ENSG00000162989	KCNJ3	0.176579	0.119787	0.0328613	0.950946	0.170364	0.223343	-0.0524965	0.535534	potassium voltage-gated channel subfamily J member 3 [Source:HGNC Symbol;Acc:HGNC:6264]
ENSG00000168135	KCNJ4	-0.27723	0.0134816	-0.00875247	0.983387	-0.37342	0.00257594	-0.0414578	0.756858	potassium voltage-gated channel subfamily J member 4 [Source:HGNC Symbol;Acc:HGNC:6265]
ENSG00000120457	KCNJ5	-0.0728904	0.658608	0.155702	0.628205	0.0107833	0.945998	-0.137465	0.576829	potassium voltage-gated channel subfamily J member 5 [Source:HGNC Symbol;Acc:HGNC:6266]
ENSG00000157542	KCNJ6	0.238571	0.025604	0.0771028	0.83222	0.260339	0.0673007	-0.0425853	0.670928	potassium voltage-gated channel subfamily J member 6 [Source:HGNC Symbol;Acc:HGNC:6267]
ENSG00000121361	KCNJ8	-0.178908	0.115707	-0.096225	0.682195	-0.0792371	0.437148	0.00932378	0.972786	potassium voltage-gated channel subfamily J member 8 [Source:HGNC Symbol;Acc:HGNC:6269]
ENSG00000162728	KCNJ9	0.0119179	0.882161	0.0323081	0.843641	-0.0906337	0.159037	-0.0268483	0.77035	potassium voltage-gated channel subfamily J member 9 [Source:HGNC Symbol;Acc:HGNC:6270]
ENSG00000135750	KCNK1	-0.0418678	0.748506	-0.0657773	0.873927	-0.112453	0.351736	-0.185523	0.0275322	potassium two pore domain channel subfamily K member 1 [Source:HGNC Symbol;Acc:HGNC:6272]
ENSG00000100433	KCNK10	0.0163513	0.844871	0.0893057	0.567295	0.105506	0.179215	0.0847227	0.332149	potassium two pore domain channel subfamily K member 10 [Source:HGNC Symbol;Acc:HGNC:6273]
ENSG00000184261	KCNK12	-0.214638	0.0228678	-0.0110031	0.972242	-0.275317	0.00742549	-0.105445	0.217403	potassium two pore domain channel subfamily K member 12 [Source:HGNC Symbol;Acc:HGNC:6274]
ENSG00000152315	KCNK13	0.064354	0.756454	0.067251	0.878621	-0.113079	0.330278	-0.0573763	0.84672	potassium two pore domain channel subfamily K member 13 [Source:HGNC Symbol;Acc:HGNC:6275]
ENSG00000124249	KCNK15	-0.152629	0.403721	-0.0100514	0.990902	-0.155685	0.421752	0.0364427	0.919971	potassium two pore domain channel subfamily K member 15 [Source:HGNC Symbol;Acc:HGNC:13814]
ENSG00000082482	KCNK2	0.00968035	0.940946	-0.0654285	0.846972	0.101267	0.359593	0.0480212	0.813267	potassium two pore domain channel subfamily K member 2 [Source:HGNC Symbol;Acc:HGNC:6277]
ENSG00000171303	KCNK3	-0.190446	0.0318981	-0.0166832	0.957412	-0.323001	0.00231199	-0.197524	0.0213958	potassium two pore domain channel subfamily K member 3 [Source:HGNC Symbol;Acc:HGNC:6278]
ENSG00000182450	KCNK4	-0.30492	0.0426522	0.0930666	0.80762	-0.435026	0.0119412	-0.134958	0.479743	potassium two pore domain channel subfamily K member 4 [Source:HGNC Symbol;Acc:HGNC:6279]
ENSG00000099337	KCNK6	-0.180664	0.155206	-0.0180037	0.977737	-0.184582	0.160577	0.0707716	0.734503	potassium two pore domain channel subfamily K member 6 [Source:HGNC Symbol;Acc:HGNC:6281]
ENSG00000173338	KCNK7	-0.213171	0.254975	0.0743089	0.919175	-0.294808	0.117877	0.104563	0.722397	potassium two pore domain channel subfamily K member 7 [Source:HGNC Symbol;Acc:HGNC:6282]
ENSG00000169427	KCNK9	0.0580324	0.55319	0.0318893	0.922953	-0.0792667	0.586642	-0.0475894	0.623137	potassium two pore domain channel subfamily K member 9 [Source:HGNC Symbol;Acc:HGNC:6283]
ENSG00000156113	KCNMA1	0.118194	0.0686591	0.0679864	0.658205	0.180195	0.0179144	-0.00703362	0.926216	potassium calcium-activated channel subfamily M alpha 1 [Source:HGNC Symbol;Acc:HGNC:6284]
ENSG00000145936	KCNMB1	-0.237697	0.237207	-0.235603	0.601693	-0.458892	0.0209689	-0.319114	0.310272	potassium calcium-activated channel subfamily M regulatory beta subunit 1 [Source:HGNC Symbol;Acc:HGNC:6285]
ENSG00000197584	KCNMB2	0.083609	0.408729	0.0245653	0.950946	0.0312358	0.798349	-0.106414	0.493098	potassium calcium-activated channel subfamily M regulatory beta subunit 2 [Source:HGNC Symbol;Acc:HGNC:6286]
ENSG00000135643	KCNMB4	0.00071946	0.991503	-0.0446807	0.835602	0.0778951	0.158518	0.018249	0.816113	potassium calcium-activated channel subfamily M regulatory beta subunit 4 [Source:HGNC Symbol;Acc:HGNC:6289]
ENSG00000105642	KCNN1	-0.155353	0.144465	-0.00482619	0.989642	-0.273542	0.0103436	0.000966766	0.995497	potassium calcium-activated channel subfamily N member 1 [Source:HGNC Symbol;Acc:HGNC:6290]
ENSG00000080709	KCNN2	-0.0504973	0.459059	-0.0674571	0.6001	-0.105446	0.121748	-0.133416	0.215044	potassium calcium-activated channel subfamily N member 2 [Source:HGNC Symbol;Acc:HGNC:6291]
ENSG00000143603	KCNN3	-0.00896949	0.950138	-0.1256	0.637682	0.00750977	0.95928	0.070055	0.665934	potassium calcium-activated channel subfamily N member 3 [Source:HGNC Symbol;Acc:HGNC:6292]
ENSG00000104783	KCNN4	0.172231	0.434906	0.3584	0.173654	-0.00380817	0.985326	0.0781479	0.839957	potassium calcium-activated channel subfamily N member 4 [Source:HGNC Symbol;Acc:HGNC:6293]
ENSG00000053918	KCNQ1	-0.250171	0.100677	-0.0142289	0.982668	-0.247312	0.0753513	-0.0769943	0.745782	potassium voltage-gated channel subfamily Q member 1 [Source:HGNC Symbol;Acc:HGNC:6294]
ENSG00000075043	KCNQ2	-0.162973	0.054645	0.0879006	0.52551	-0.22329	0.0140188	0.0105683	0.928017	potassium voltage-gated channel subfamily Q member 2 [Source:HGNC Symbol;Acc:HGNC:6296]
ENSG00000184156	KCNQ3	0.119437	0.149333	0.0671055	0.799767	0.128558	0.390703	0.00401255	0.971254	potassium voltage-gated channel subfamily Q member 3 [Source:HGNC Symbol;Acc:HGNC:6297]
ENSG00000117013	KCNQ4	-0.141532	0.129666	0.0184656	0.963492	-0.264589	0.0105816	-0.0350993	0.797032	potassium voltage-gated channel subfamily Q member 4 [Source:HGNC Symbol;Acc:HGNC:6298]
ENSG00000185760	KCNQ5	0.145434	0.224632	0.0501748	0.915776	0.134534	0.427768	-0.0315179	0.714702	potassium voltage-gated channel subfamily Q member 5 [Source:HGNC Symbol;Acc:HGNC:6299]
ENSG00000198553	KCNRG	-0.115824	0.499013	-0.172257	0.618627	-0.197982	0.162272	-0.100171	0.652337	potassium channel regulator [Source:HGNC Symbol;Acc:HGNC:18893]
ENSG00000124134	KCNS1	0.112111	0.35501	-0.0150197	0.980614	-0.0127069	0.940495	0.0184593	0.915524	potassium voltage-gated channel modifier subfamily S member 1 [Source:HGNC Symbol;Acc:HGNC:6300]
ENSG00000156486	KCNS2	0.161546	0.138398	0.107108	0.756925	0.130969	0.396083	0.0656785	0.538484	potassium voltage-gated channel modifier subfamily S member 2 [Source:HGNC Symbol;Acc:HGNC:6301]
ENSG00000170745	KCNS3	-0.312055	0.020653	-0.316336	0.112777	-0.322021	0.0108868	-0.349718	0.0140718	potassium voltage-gated channel modifier subfamily S member 3 [Source:HGNC Symbol;Acc:HGNC:6302]
ENSG00000107147	KCNT1	-0.211284	0.0477426	0.10501	0.563371	-0.271669	0.129201	0.0074673	0.970172	potassium sodium-activated channel subfamily T member 1 [Source:HGNC Symbol;Acc:HGNC:18865]
ENSG00000162687	KCNT2	0.153475	0.0296065	-0.0311433	0.892533	0.154464	0.0801975	-0.0711381	0.559305	potassium sodium-activated channel subfamily T member 2 [Source:HGNC Symbol;Acc:HGNC:18866]
ENSG00000164794	KCNV1	0.057394	0.667013	-0.066855	0.89357	0.00961909	0.962903	-0.133071	0.115617	potassium voltage-gated channel modifier subfamily V member 1 [Source:HGNC Symbol;Acc:HGNC:18861]
ENSG00000168263	KCNV2	-0.11027	0.502886	0.157664	0.40008	-0.174553	0.201949	0.0333687	0.873291	potassium voltage-gated channel modifier subfamily V member 2 [Source:HGNC Symbol;Acc:HGNC:19698]
ENSG00000134504	KCTD1	0.0849286	0.245402	-0.00708641	0.983527	-0.00590461	0.941204	-0.0765841	0.323254	potassium channel tetramerization domain containing 1 [Source:HGNC Symbol;Acc:HGNC:18249]
ENSG00000110906	KCTD10	-0.030021	0.59288	0.0075741	0.969358	0.0151328	0.751326	0.0346976	0.680963	potassium channel tetramerization domain containing 10 [Source:HGNC Symbol;Acc:HGNC:23236]
ENSG00000213859	KCTD11	-0.106512	0.380798	0.0381997	0.924772	-0.254348	0.0349661	0.0456692	0.807719	potassium channel tetramerization domain containing 11 [Source:HGNC Symbol;Acc:HGNC:21302]
ENSG00000178695	KCTD12	0.160339	0.104942	0.074037	0.731215	0.198736	0.0290047	0.0693782	0.668149	potassium channel tetramerization domain containing 12 [Source:HGNC Symbol;Acc:HGNC:14678]
ENSG00000174943	KCTD13	-0.0736346	0.229024	0.0169744	0.942135	-0.13696	0.0429472	0.0355088	0.742825	potassium channel tetramerization domain containing 13 [Source:HGNC Symbol;Acc:HGNC:22234]
ENSG00000153885	KCTD15	-0.192329	0.08106	0.0181851	0.964107	-0.263369	0.0118347	-0.0119315	0.940378	potassium channel tetramerization domain containing 15 [Source:HGNC Symbol;Acc:HGNC:23297]
ENSG00000183775	KCTD16	0.324749	0.0130906	0.0987364	0.835932	0.372976	0.0218908	-0.0555269	0.691784	potassium channel tetramerization domain containing 16 [Source:HGNC Symbol;Acc:HGNC:29244]
ENSG00000100379	KCTD17	-0.213037	0.00223606	-0.000537291	0.997186	-0.235036	0.0254814	-0.0527684	0.588943	potassium channel tetramerization domain containing 17 [Source:HGNC Symbol;Acc:HGNC:25705]
ENSG00000155729	KCTD18	0.0283506	0.644419	-0.117924	0.293343	-0.0137551	0.836601	0.0762189	0.340243	potassium channel tetramerization domain containing 18 [Source:HGNC Symbol;Acc:HGNC:26446]
ENSG00000180901	KCTD2	0.0255816	0.692151	0.0744444	0.4401	0.013386	0.845286	0.0630642	0.191089	potassium channel tetramerization domain containing 2 [Source:HGNC Symbol;Acc:HGNC:21294]
ENSG00000112078	KCTD20	0.120415	0.0156339	0.00354262	0.985206	0.166258	0.00919404	0.0534489	0.454511	potassium channel tetramerization domain containing 20 [Source:HGNC Symbol;Acc:HGNC:21052]
ENSG00000188997	KCTD21	0.00320827	0.971331	0.0469439	0.809671	0.0297448	0.693204	0.0725974	0.456262	potassium channel tetramerization domain containing 21 [Source:HGNC Symbol;Acc:HGNC:27452]
ENSG00000136636	KCTD3	0.0862059	0.186593	0.0173282	0.950946	0.127664	0.0708436	0.0815631	0.261856	potassium channel tetramerization domain containing 3 [Source:HGNC Symbol;Acc:HGNC:21305]
ENSG00000180332	KCTD4	0.239193	0.0850939	-0.030698	0.956445	0.192253	0.312023	-0.038123	0.879157	potassium channel tetramerization domain containing 4 [Source:HGNC Symbol;Acc:HGNC:23227]
ENSG00000167977	KCTD5	-0.154812	0.0313984	0.0463712	0.821125	-0.150585	0.0394309	0.0806451	0.441599	potassium channel tetramerization domain containing 5 [Source:HGNC Symbol;Acc:HGNC:21423]
ENSG00000168301	KCTD6	0.164797	0.026509	0.0611939	0.59324	0.181958	0.0140188	0.0137655	0.917658	potassium channel tetramerization domain containing 6 [Source:HGNC Symbol;Acc:HGNC:22235]
ENSG00000243335	KCTD7	-0.0464816	0.341445	0.0174115	0.919272	-0.0596955	0.586583	0.0649471	0.31196	potassium channel tetramerization domain containing 7 [Source:HGNC Symbol;Acc:HGNC:21957]
ENSG00000183783	KCTD8	0.0524626	0.575636	-0.010764	0.982668	-0.098047	0.379034	0.00367578	0.98433	potassium channel tetramerization domain containing 8 [Source:HGNC Symbol;Acc:HGNC:22394]
ENSG00000104756	KCTD9	0.230322	0.00908838	0.0116876	0.973082	0.241524	0.0598757	-0.00271796	0.989338	potassium channel tetramerization domain containing 9 [Source:HGNC Symbol;Acc:HGNC:22401]
ENSG00000134901	KDELC1	-0.0577864	0.6387	-0.0683311	0.80903	0.0552224	0.586642	-0.11514	0.370531	protein O-glucosyltransferase 2 [Source:HGNC Symbol;Acc:HGNC:19350]
ENSG00000178202	KDELC2	0.0259765	0.821532	-0.148131	0.396308	0.130404	0.18131	0.0390252	0.833417	protein O-glucosyltransferase 3 [Source:HGNC Symbol;Acc:HGNC:28496]
ENSG00000105438	KDELR1	0.0151044	0.82311	0.0103046	0.950946	-0.0129403	0.816117	0.0604837	0.452984	KDEL endoplasmic reticulum protein retention receptor 1 [Source:HGNC Symbol;Acc:HGNC:6304]
ENSG00000136240	KDELR2	0.0355975	0.584503	-0.046091	0.692571	0.00880116	0.939423	-0.016263	0.852655	KDEL endoplasmic reticulum protein retention receptor 2 [Source:HGNC Symbol;Acc:HGNC:6305]
ENSG00000100196	KDELR3	0.193407	0.131935	0.105862	0.679455	0.307765	0.0164176	0.133113	0.42539	KDEL endoplasmic reticulum protein retention receptor 3 [Source:HGNC Symbol;Acc:HGNC:6306]
ENSG00000004487	KDM1A	0.115439	0.00845072	0.03295	0.707405	0.0984813	0.0330181	0.034606	0.507717	lysine demethylase 1A [Source:HGNC Symbol;Acc:HGNC:29079]
ENSG00000165097	KDM1B	0.0800791	0.128091	0.0137488	0.934778	0.108949	0.0666364	-0.0374491	0.712713	lysine demethylase 1B [Source:HGNC Symbol;Acc:HGNC:21577]
ENSG00000173120	KDM2A	-0.0586545	0.189087	0.00263194	0.989642	-0.0674759	0.0841267	-0.0116757	0.861884	lysine demethylase 2A [Source:HGNC Symbol;Acc:HGNC:13606]
ENSG00000089094	KDM2B	-0.0842379	0.108571	0.0071149	0.972636	-0.123428	0.00774348	0.0222198	0.761641	lysine demethylase 2B [Source:HGNC Symbol;Acc:HGNC:13610]
ENSG00000115548	KDM3A	0.114063	0.0767194	0.004277	0.988661	0.159441	0.0303768	0.0645738	0.413355	lysine demethylase 3A [Source:HGNC Symbol;Acc:HGNC:20815]
ENSG00000120733	KDM3B	-0.00260957	0.962952	-0.043691	0.703645	-0.0203766	0.670272	0.0382093	0.534842	lysine demethylase 3B [Source:HGNC Symbol;Acc:HGNC:1337]
ENSG00000066135	KDM4A	-0.0367377	0.420696	0.00506436	0.971958	-0.0214881	0.55804	-0.0218578	0.718927	lysine demethylase 4A [Source:HGNC Symbol;Acc:HGNC:22978]
ENSG00000127663	KDM4B	-0.127212	0.164725	0.117124	0.392596	-0.136981	0.134224	0.104994	0.214743	lysine demethylase 4B [Source:HGNC Symbol;Acc:HGNC:29136]
ENSG00000107077	KDM4C	0.0174338	0.827573	0.0687442	0.444227	0.0159971	0.897655	-0.0434189	0.569184	lysine demethylase 4C [Source:HGNC Symbol;Acc:HGNC:17071]
ENSG00000186280	KDM4D	0.0387649	0.820262	-0.00571085	0.993403	0.24738	0.0687946	0.205381	0.266148	lysine demethylase 4D [Source:HGNC Symbol;Acc:HGNC:25498]
ENSG00000073614	KDM5A	0.0665016	0.12386	-0.0108026	0.946465	0.109893	0.0593248	0.0293588	0.651854	lysine demethylase 5A [Source:HGNC Symbol;Acc:HGNC:9886]
ENSG00000117139	KDM5B	0.102474	0.0173397	0.0430284	0.556123	0.130717	0.0161678	-0.0110603	0.880803	lysine demethylase 5B [Source:HGNC Symbol;Acc:HGNC:18039]
ENSG00000126012	KDM5C	-0.0898151	0.0246469	0.03778	0.58953	-0.129569	0.258412	0.0486289	0.558952	lysine demethylase 5C [Source:HGNC Symbol;Acc:HGNC:11114]
ENSG00000012817	KDM5D	0.114534	0.521617	0.589063	0.937649	-0.487395	0.128731	-0.57888	0.957207	lysine demethylase 5D [Source:HGNC Symbol;Acc:HGNC:11115]
ENSG00000147050	KDM6A	0.0690013	0.242271	0.0293465	0.821125	0.143613	0.17407	0.0642151	0.510252	lysine demethylase 6A [Source:HGNC Symbol;Acc:HGNC:12637]
ENSG00000132510	KDM6B	-0.0159724	0.92085	0.186181	0.571615	-0.00994438	0.961362	0.178393	0.220029	lysine demethylase 6B [Source:HGNC Symbol;Acc:HGNC:29012]
ENSG00000006459	KDM7A	0.0889618	0.338792	-0.0735046	0.632598	0.124763	0.367013	-0.0895659	0.41356	lysine demethylase 7A [Source:HGNC Symbol;Acc:HGNC:22224]
ENSG00000155666	KDM8	-0.118296	0.0417596	0.0355289	0.84652	-0.114829	0.0563609	0.0137913	0.918997	lysine demethylase 8 [Source:HGNC Symbol;Acc:HGNC:25840]
ENSG00000128052	KDR	0.133621	0.63779	-0.0549519	0.947034	0.0240565	0.921239	0.589365	0.0861723	kinase insert domain receptor [Source:HGNC Symbol;Acc:HGNC:6307]
ENSG00000119537	KDSR	0.0145097	0.852051	-0.121938	0.220643	0.0659602	0.303348	0.0422519	0.598396	3-ketodihydrosphingosine reductase [Source:HGNC Symbol;Acc:HGNC:4021]
ENSG00000079999	KEAP1	-0.137681	0.028131	-0.0565289	0.507084	-0.215864	0.0070674	-0.014412	0.888123	kelch like ECH associated protein 1 [Source:HGNC Symbol;Acc:HGNC:23177]
ENSG00000197993	KEL	-0.232195	0.21193	-0.0245704	0.975662	-0.210112	0.261298	0.0256694	0.944935	Kell metallo-endopeptidase (Kell blood group) [Source:HGNC Symbol;Acc:HGNC:6308]
ENSG00000135314	KHDC1	-0.0547018	0.336989	0.0262868	0.897506	-0.037925	0.701348	0.0303037	0.71051	KH domain containing 1 [Source:HGNC Symbol;Acc:HGNC:21366]
ENSG00000132680	KHDC4	0.00440924	0.955228	0.0249285	0.866975	0.0491106	0.386751	0.0155322	0.839035	KH domain containing 4, pre-mRNA splicing factor [Source:HGNC Symbol;Acc:HGNC:29145]
ENSG00000121774	KHDRBS1	0.0314918	0.592994	-0.0195829	0.885151	0.0381296	0.390321	-0.00626905	0.910276	KH RNA binding domain containing, signal transduction associated 1 [Source:HGNC Symbol;Acc:HGNC:18116]
ENSG00000112232	KHDRBS2	-0.0071626	0.930862	0.0323572	0.885198	-0.0206052	0.874191	-0.0298358	0.709068	KH RNA binding domain containing, signal transduction associated 2 [Source:HGNC Symbol;Acc:HGNC:18114]
ENSG00000131773	KHDRBS3	0.0929915	0.189185	0.125739	0.322884	0.0889657	0.531432	0.0201279	0.844024	KH RNA binding domain containing, signal transduction associated 3 [Source:HGNC Symbol;Acc:HGNC:18117]
ENSG00000138030	KHK	-0.196785	0.0014329	-0.00119851	0.996436	-0.16617	0.0283751	-0.0028358	0.986095	ketohexokinase [Source:HGNC Symbol;Acc:HGNC:6315]
ENSG00000100441	KHNYN	-0.135746	0.226375	-0.065761	0.848511	-0.142446	0.135622	0.0497679	0.691493	KH and NYN domain containing [Source:HGNC Symbol;Acc:HGNC:20166]
ENSG00000088247	KHSRP	-0.0521592	0.277204	-0.00798886	0.950946	-0.11104	0.0125624	0.0294036	0.700518	KH-type splicing regulatory protein [Source:HGNC Symbol;Acc:HGNC:6316]
ENSG00000235750	KIAA0040	0.505834	0.0528537	0.519506	0.209334	0.556521	0.0233983	0.619691	0.0615766	KIAA0040 [Source:HGNC Symbol;Acc:HGNC:28950]
ENSG00000007202	KIAA0100	-0.0642814	0.0288025	-0.0017002	0.98989	-0.0853763	0.00189529	-0.00405144	0.931328	KIAA0100 [Source:HGNC Symbol;Acc:HGNC:28960]
ENSG00000170871	KIAA0232	0.0720988	0.219736	-0.0337856	0.82041	0.132129	0.0614589	-0.031912	0.680963	KIAA0232 [Source:HGNC Symbol;Acc:HGNC:28992]
ENSG00000137261	KIAA0319	0.0779175	0.165116	0.0621443	0.610903	0.115543	0.0540988	0.0339342	0.699181	KIAA0319 [Source:HGNC Symbol;Acc:HGNC:21580]
ENSG00000142687	KIAA0319L	-0.015149	0.662424	0.0366768	0.50207	-0.00466258	0.864529	0.0404496	0.312076	KIAA0319 like [Source:HGNC Symbol;Acc:HGNC:30071]
ENSG00000166398	KIAA0355	-0.155638	0.0850939	-0.00903555	0.982668	-0.111189	0.147493	0.0556996	0.404529	KIAA0355 [Source:HGNC Symbol;Acc:HGNC:29016]
ENSG00000100890	KIAA0391	-0.0239137	0.778272	-0.0182574	0.950374	-0.0389391	0.608304	-0.101692	0.332764	protein only RNase P catalytic subunit [Source:HGNC Symbol;Acc:HGNC:19958]
ENSG00000135709	KIAA0513	-0.0746721	0.265197	0.0561033	0.686583	-0.0803514	0.203308	0.0172128	0.79869	KIAA0513 [Source:HGNC Symbol;Acc:HGNC:29058]
ENSG00000047578	KIAA0556	-0.11326	0.0827115	0.0278423	0.897506	-0.0866208	0.170236	0.0439002	0.571116	KIAA0556 [Source:HGNC Symbol;Acc:HGNC:29068]
ENSG00000100578	KIAA0586	0.193992	0.00668082	0.0256654	0.900872	0.275313	0.00738111	0.0313998	0.792617	KIAA0586 [Source:HGNC Symbol;Acc:HGNC:19960]
ENSG00000198920	KIAA0753	-0.00198171	0.976606	0.000921691	0.995755	0.0127146	0.849124	-0.065526	0.206232	KIAA0753 [Source:HGNC Symbol;Acc:HGNC:29110]
ENSG00000185261	KIAA0825	0.210012	0.00819811	0.0363638	0.886503	0.287889	0.00998705	-0.038756	0.773278	KIAA0825 [Source:HGNC Symbol;Acc:HGNC:28532]
ENSG00000164542	KIAA0895	0.0735409	0.399437	-0.0179592	0.969942	0.102424	0.426088	-0.059719	0.592418	KIAA0895 [Source:HGNC Symbol;Acc:HGNC:22206]
ENSG00000196123	KIAA0895L	-0.134482	0.0485539	0.0730975	0.529573	-0.180121	0.0577815	0.0167068	0.882584	KIAA0895 like [Source:HGNC Symbol;Acc:HGNC:34408]
ENSG00000100364	KIAA0930	-0.142312	0.142853	0.0311999	0.924747	-0.172754	0.107554	0.0795699	0.510541	KIAA0930 [Source:HGNC Symbol;Acc:HGNC:1314]
ENSG00000169330	KIAA1024	-0.0325785	0.79413	-0.0650497	0.838132	-0.0624941	0.596689	-0.0594395	0.682204	membrane integral NOTCH2 associated receptor 1 [Source:HGNC Symbol;Acc:HGNC:29172]
ENSG00000138688	KIAA1109	0.0930492	0.1504	-0.0512792	0.567932	0.185865	0.0359606	-0.0393965	0.665934	KIAA1109 [Source:HGNC Symbol;Acc:HGNC:26953]
ENSG00000163807	KIAA1143	0.118332	0.171844	-0.0534538	0.74595	0.155866	0.0658935	-0.0264304	0.76052	KIAA1143 [Source:HGNC Symbol;Acc:HGNC:29198]
ENSG00000257093	KIAA1147	-0.0519002	0.351312	-0.124315	0.102612	-0.0435859	0.743271	-0.066192	0.288279	DENN domain containing 11 [Source:HGNC Symbol;Acc:HGNC:29472]
ENSG00000122203	KIAA1191	0.0788802	0.169184	0.0110773	0.945952	0.0740332	0.148451	-0.00399152	0.947935	KIAA1191 [Source:HGNC Symbol;Acc:HGNC:29209]
ENSG00000109265	KIAA1211	-0.0254517	0.731529	-0.0351088	0.851905	-0.104707	0.136562	-0.0313125	0.699921	KIAA1211 [Source:HGNC Symbol;Acc:HGNC:29219]
ENSG00000196872	KIAA1211L	0.0149132	0.888612	0.136966	0.371834	-0.0480276	0.562496	0.10023	0.230715	KIAA1211 like [Source:HGNC Symbol;Acc:HGNC:33454]
ENSG00000120549	KIAA1217	0.0218869	0.77858	0.00875101	0.979312	0.0520341	0.559583	-0.0314586	0.694169	KIAA1217 [Source:HGNC Symbol;Acc:HGNC:25428]
ENSG00000114656	KIAA1257	0.0653675	0.59349	0.0183011	0.967192	0.00467279	0.970068	0.0674822	0.650491	KIAA1257 [Source:HGNC Symbol;Acc:HGNC:29231]
ENSG00000116299	KIAA1324	0.0480383	0.575858	0.0912165	0.642813	0.0778743	0.322347	0.0331183	0.677394	KIAA1324 [Source:HGNC Symbol;Acc:HGNC:29618]
ENSG00000164659	KIAA1324L	0.110463	0.0932697	-0.0250774	0.920852	0.141972	0.284113	0.0028521	0.979832	KIAA1324 like [Source:HGNC Symbol;Acc:HGNC:21945]
ENSG00000150477	KIAA1328	0.112442	0.0645305	0.00582355	0.982907	0.116857	0.111587	0.0562391	0.541223	KIAA1328 [Source:HGNC Symbol;Acc:HGNC:29248]
ENSG00000134444	KIAA1468	0.142288	0.0430815	0.0403508	0.84177	0.179192	0.0343636	-0.0177575	0.826024	RAB11 binding and LisH domain, coiled-coil and HEAT repeat containing [Source:HGNC Symbol;Acc:HGNC:29289]
ENSG00000162522	KIAA1522	-0.0804958	0.44103	0.0282462	0.930707	-0.189049	0.0720466	0.0401652	0.740222	KIAA1522 [Source:HGNC Symbol;Acc:HGNC:29301]
ENSG00000122778	KIAA1549	-0.0811638	0.187571	-0.00578258	0.985141	-0.0988961	0.448139	-0.111198	0.15089	KIAA1549 [Source:HGNC Symbol;Acc:HGNC:22219]
ENSG00000110427	KIAA1549L	0.110788	0.183314	0.0680134	0.779227	0.127324	0.148223	-0.00331913	0.974073	KIAA1549 like [Source:HGNC Symbol;Acc:HGNC:24836]
ENSG00000174718	KIAA1551	0.219081	0.0171877	0.00589576	0.985336	0.350803	0.00538693	-0.00722118	0.971654	retroelement silencing factor 1 [Source:HGNC Symbol;Acc:HGNC:25559]
ENSG00000168116	KIAA1586	0.297832	0.0087129	-0.0162582	0.977146	0.376598	0.0231467	-0.13324	0.395936	KIAA1586 [Source:HGNC Symbol;Acc:HGNC:21360]
ENSG00000135835	KIAA1614	-0.0882247	0.356694	0.0644993	0.800365	-0.164061	0.120612	0.0995401	0.330559	KIAA1614 [Source:HGNC Symbol;Acc:HGNC:29327]
ENSG00000197077	KIAA1671	-0.0563052	0.307344	-0.0350332	0.862187	-0.0428655	0.478136	0.0162516	0.839035	KIAA1671 [Source:HGNC Symbol;Acc:HGNC:29345]
ENSG00000149633	KIAA1755	-0.283612	0.0720595	-0.0827292	0.872144	-0.257047	0.0772908	0.119297	0.580418	KIAA1755 [Source:HGNC Symbol;Acc:HGNC:29372]
ENSG00000162929	KIAA1841	0.0530149	0.51648	0.00476338	0.989642	0.123524	0.153001	-0.091944	0.322331	KIAA1841 [Source:HGNC Symbol;Acc:HGNC:29387]
ENSG00000165185	KIAA1958	0.00813622	0.933057	-0.072298	0.736852	-0.0324728	0.81936	0.076435	0.46208	KIAA1958 [Source:HGNC Symbol;Acc:HGNC:23427]
ENSG00000182329	KIAA2012	0.0609506	0.66471	0.133193	0.544164	0.0460041	0.714368	-0.0457988	0.834839	KIAA2012 [Source:HGNC Symbol;Acc:HGNC:51250]
ENSG00000116685	KIAA2013	-0.143745	0.0465745	-0.0358864	0.815886	-0.241893	0.00780361	0.053596	0.596339	KIAA2013 [Source:HGNC Symbol;Acc:HGNC:28513]
ENSG00000183354	KIAA2026	0.0895932	0.113577	-0.0625288	0.448643	0.144282	0.322661	-0.0373284	0.660395	KIAA2026 [Source:HGNC Symbol;Acc:HGNC:23378]
ENSG00000134313	KIDINS220	0.0857884	0.160379	-0.015472	0.932601	0.131211	0.0492569	-0.0460375	0.411335	kinase D interacting substrate 220 [Source:HGNC Symbol;Acc:HGNC:29508]
ENSG00000138160	KIF11	-0.081499	0.715265	-0.290724	0.45745	0.100777	0.623173	-0.480584	0.0891426	kinesin family member 11 [Source:HGNC Symbol;Acc:HGNC:6388]
ENSG00000136883	KIF12	-0.0559172	0.732539	0.227851	0.261702	-0.12928	0.412587	0.146417	0.458567	kinesin family member 12 [Source:HGNC Symbol;Acc:HGNC:21495]
ENSG00000137177	KIF13A	-0.0441349	0.623987	-0.105936	0.602201	-0.0789753	0.386589	0.0102469	0.931873	kinesin family member 13A [Source:HGNC Symbol;Acc:HGNC:14566]
ENSG00000197892	KIF13B	-0.16708	0.14283	-0.147354	0.547172	-0.180595	0.22507	0.0780997	0.544477	kinesin family member 13B [Source:HGNC Symbol;Acc:HGNC:14405]
ENSG00000163808	KIF15	0.14726	0.237715	0.0320476	0.944277	0.255271	0.0212671	0.0454279	0.838599	kinesin family member 15 [Source:HGNC Symbol;Acc:HGNC:17273]
ENSG00000089177	KIF16B	0.0436054	0.409022	-0.0310438	0.882105	0.0190861	0.777131	0.0218612	0.786201	kinesin family member 16B [Source:HGNC Symbol;Acc:HGNC:15869]
ENSG00000117245	KIF17	-0.0566116	0.532565	0.0786864	0.708184	-0.0973564	0.278099	0.038659	0.769936	kinesin family member 17 [Source:HGNC Symbol;Acc:HGNC:19167]
ENSG00000196169	KIF19	0.25113	0.419923	0.48739	0.337241	0.628933	0.024708	1.01122	0.0025642	kinesin family member 19 [Source:HGNC Symbol;Acc:HGNC:26735]
ENSG00000130294	KIF1A	-0.117477	0.0338376	-0.00235451	0.99229	-0.153042	0.00996097	0.0177878	0.843998	kinesin family member 1A [Source:HGNC Symbol;Acc:HGNC:888]
ENSG00000054523	KIF1B	0.0158281	0.768379	-0.0524359	0.557174	0.0483538	0.423374	-0.0088056	0.877588	kinesin family member 1B [Source:HGNC Symbol;Acc:HGNC:16636]
ENSG00000198954	KIF1BP	0.141677	0.0784609	0.0260184	0.927482	0.204768	0.0218748	0.014179	0.872107	KIF1 binding protein [Source:HGNC Symbol;Acc:HGNC:23419]
ENSG00000129250	KIF1C	-0.273279	0.0569431	-0.211207	0.501122	-0.333511	0.0275301	0.0786002	0.520793	kinesin family member 1C [Source:HGNC Symbol;Acc:HGNC:6317]
ENSG00000138182	KIF20B	0.320119	0.0100548	-0.0587745	0.872144	0.401408	0.0143549	0.0265736	0.909904	kinesin family member 20B [Source:HGNC Symbol;Acc:HGNC:7212]
ENSG00000139116	KIF21A	0.13465	0.156117	-0.0191669	0.952676	0.223581	0.0298836	-0.0748397	0.339363	kinesin family member 21A [Source:HGNC Symbol;Acc:HGNC:19349]
ENSG00000116852	KIF21B	-0.295496	0.00101269	-0.0857288	0.616822	-0.305838	0.00189529	-0.152282	0.117992	kinesin family member 21B [Source:HGNC Symbol;Acc:HGNC:29442]
ENSG00000079616	KIF22	-0.0368109	0.598692	-0.0296082	0.885673	-0.05328	0.504025	0.0279037	0.812837	kinesin family member 22 [Source:HGNC Symbol;Acc:HGNC:6391]
ENSG00000186638	KIF24	-0.0483811	0.726602	-0.0278808	0.953904	-0.0943402	0.485044	0.0487284	0.723428	kinesin family member 24 [Source:HGNC Symbol;Acc:HGNC:19916]
ENSG00000125337	KIF25	-0.371298	0.288196	-0.196842	0.838957	-0.323536	0.310316	-0.204367	0.745371	kinesin family member 25 [Source:HGNC Symbol;Acc:HGNC:6390]
ENSG00000066735	KIF26A	-0.440537	0.014775	-0.10446	0.798465	-0.512826	0.0074286	-0.00787339	0.978378	kinesin family member 26A [Source:HGNC Symbol;Acc:HGNC:20226]
ENSG00000162849	KIF26B	-0.173777	0.0532774	-0.0405978	0.8495	-0.176409	0.0396791	-0.103365	0.192751	kinesin family member 26B [Source:HGNC Symbol;Acc:HGNC:25484]
ENSG00000165115	KIF27	0.130827	0.126571	-0.00908067	0.979343	0.122444	0.340021	-0.0224201	0.857172	kinesin family member 27 [Source:HGNC Symbol;Acc:HGNC:18632]
ENSG00000068796	KIF2A	0.130254	0.0693568	-0.0797157	0.490949	0.169395	0.0710159	-0.0712443	0.383195	kinesin family member 2A [Source:HGNC Symbol;Acc:HGNC:6318]
ENSG00000141200	KIF2B	-0.326935	0.114711	-0.0842078	0.886888	-0.245915	0.177595	-0.232614	0.300484	kinesin family member 2B [Source:HGNC Symbol;Acc:HGNC:29443]
ENSG00000142945	KIF2C	0.0159708	0.925835	0.0905783	0.844682	-0.0815758	0.580374	0.214968	0.300555	kinesin family member 2C [Source:HGNC Symbol;Acc:HGNC:6393]
ENSG00000131437	KIF3A	0.182898	0.0902238	0.0140952	0.975221	0.246274	0.0323939	-0.103727	0.263106	kinesin family member 3A [Source:HGNC Symbol;Acc:HGNC:6319]
ENSG00000101350	KIF3B	0.0677459	0.294937	-0.0147623	0.942023	0.0686926	0.294717	-0.0117459	0.868436	kinesin family member 3B [Source:HGNC Symbol;Acc:HGNC:6320]
ENSG00000084731	KIF3C	-0.00846024	0.932928	0.0768433	0.695884	-0.0365055	0.65405	-0.0121681	0.878433	kinesin family member 3C [Source:HGNC Symbol;Acc:HGNC:6321]
ENSG00000155980	KIF5A	-0.0404294	0.700339	-0.151395	0.361975	-0.0810588	0.404738	0.0251988	0.820438	kinesin family member 5A [Source:HGNC Symbol;Acc:HGNC:6323]
ENSG00000170759	KIF5B	0.0236666	0.846971	-0.173183	0.350627	0.0824989	0.507247	0.0273434	0.783804	kinesin family member 5B [Source:HGNC Symbol;Acc:HGNC:6324]
ENSG00000168280	KIF5C	-0.0362334	0.623587	-0.165172	0.0492721	-0.0280565	0.724506	-0.100026	0.0685568	kinesin family member 5C [Source:HGNC Symbol;Acc:HGNC:6325]
ENSG00000164627	KIF6	-0.107611	0.463068	-0.207786	0.377911	-0.0597999	0.677799	-0.0590261	0.78479	kinesin family member 6 [Source:HGNC Symbol;Acc:HGNC:21202]
ENSG00000166813	KIF7	-0.25252	0.0406871	-0.0890598	0.811626	-0.344994	0.0135892	0.0568415	0.682929	kinesin family member 7 [Source:HGNC Symbol;Acc:HGNC:30497]
ENSG00000088727	KIF9	-0.0454924	0.491535	-0.0887846	0.43159	-0.105301	0.101431	-0.120358	0.10891	kinesin family member 9 [Source:HGNC Symbol;Acc:HGNC:16666]
ENSG00000075945	KIFAP3	0.20601	0.116086	-0.0327944	0.953215	0.298358	0.0290537	-0.0820399	0.522808	kinesin associated protein 3 [Source:HGNC Symbol;Acc:HGNC:17060]
ENSG00000167702	KIFC2	-0.340504	0.00375211	0.0457947	0.862849	-0.446962	0.0218104	0.0312567	0.853102	kinesin family member C2 [Source:HGNC Symbol;Acc:HGNC:29530]
ENSG00000140859	KIFC3	-0.314394	0.000558384	-0.0627336	0.689666	-0.377087	0.000195005	-0.0936367	0.300949	kinesin family member C3 [Source:HGNC Symbol;Acc:HGNC:6326]
ENSG00000151657	KIN	0.0897347	0.22144	-0.0598903	0.692571	0.106398	0.117562	-0.0585499	0.596993	Kin17 DNA and RNA binding protein [Source:HGNC Symbol;Acc:HGNC:6327]
ENSG00000183853	KIRREL1	-0.155515	0.230601	-0.0381658	0.9456	-0.196266	0.111621	0.0372267	0.857172	kirre like nephrin family adhesion molecule 1 [Source:HGNC Symbol;Acc:HGNC:15734]
ENSG00000126259	KIRREL2	0.0606359	0.655064	0.161219	0.40412	-0.0829436	0.418385	0.0724414	0.71025	kirre like nephrin family adhesion molecule 2 [Source:HGNC Symbol;Acc:HGNC:18816]
ENSG00000149571	KIRREL3	-0.084455	0.255954	0.0553063	0.731101	-0.105208	0.142962	0.0211373	0.842485	kirre like nephrin family adhesion molecule 3 [Source:HGNC Symbol;Acc:HGNC:23204]
ENSG00000116014	KISS1R	-0.0129254	0.967732	0.335453	0.465205	-0.197103	0.44665	0.192967	0.651249	KISS1 receptor [Source:HGNC Symbol;Acc:HGNC:4510]
ENSG00000157404	KIT	0.00817018	0.965398	-0.147409	0.671376	0.00904897	0.961191	-0.255567	0.0435481	KIT proto-oncogene, receptor tyrosine kinase [Source:HGNC Symbol;Acc:HGNC:6342]
ENSG00000049130	KITLG	0.248682	0.0609793	-0.0779719	0.852819	0.2511	0.0614589	-0.160337	0.331328	KIT ligand [Source:HGNC Symbol;Acc:HGNC:6343]
ENSG00000088970	KIZ	0.0520586	0.491511	0.0356219	0.827566	0.143158	0.02368	0.000524849	0.996126	kizuna centrosomal protein [Source:HGNC Symbol;Acc:HGNC:15865]
ENSG00000133116	KL	-0.0271097	0.851433	0.0480366	0.91513	0.184583	0.362101	0.183475	0.3433	klotho [Source:HGNC Symbol;Acc:HGNC:6344]
ENSG00000134962	KLB	0.0361622	0.839775	0.240523	0.237215	0.251236	0.0879952	0.0447145	0.866393	klotho beta [Source:HGNC Symbol;Acc:HGNC:15527]
ENSG00000126214	KLC1	-0.0851892	0.210317	0.0141726	0.949365	-0.170107	0.0352129	-0.0314245	0.695186	kinesin light chain 1 [Source:HGNC Symbol;Acc:HGNC:6387]
ENSG00000174996	KLC2	-0.0860133	0.201228	0.0402396	0.844989	-0.138901	0.0594338	0.0141804	0.917658	kinesin light chain 2 [Source:HGNC Symbol;Acc:HGNC:20716]
ENSG00000137171	KLC4	-0.129217	0.0144241	-0.0169457	0.92067	-0.132783	0.0717685	0.00162001	0.9915	kinesin light chain 4 [Source:HGNC Symbol;Acc:HGNC:21624]
ENSG00000155090	KLF10	-0.15118	0.325934	-0.0189169	0.978045	-0.0944504	0.623685	-0.15379	0.407653	Kruppel like factor 10 [Source:HGNC Symbol;Acc:HGNC:11810]
ENSG00000172059	KLF11	-0.0135389	0.910878	0.0243437	0.957924	0.0364627	0.755726	0.175684	0.140519	Kruppel like factor 11 [Source:HGNC Symbol;Acc:HGNC:11811]
ENSG00000118922	KLF12	0.130747	0.0702684	-0.0592127	0.708429	0.127669	0.208174	-0.0533294	0.598825	Kruppel like factor 12 [Source:HGNC Symbol;Acc:HGNC:6346]
ENSG00000169926	KLF13	-0.114436	0.0963535	-0.0313903	0.83222	-0.133765	0.0258021	0.0233254	0.767539	Kruppel like factor 13 [Source:HGNC Symbol;Acc:HGNC:13672]
ENSG00000163884	KLF15	-0.0957972	0.622618	-0.0301329	0.96998	-0.163766	0.376739	0.265089	0.125923	Kruppel like factor 15 [Source:HGNC Symbol;Acc:HGNC:14536]
ENSG00000129911	KLF16	-0.181706	0.0897454	-0.00906212	0.98116	-0.255784	0.0125839	-0.0308331	0.857431	Kruppel like factor 16 [Source:HGNC Symbol;Acc:HGNC:16857]
ENSG00000127528	KLF2	-0.463583	0.082223	-0.34622	0.478369	-0.640164	0.018081	0.068182	0.831504	Kruppel like factor 2 [Source:HGNC Symbol;Acc:HGNC:6347]
ENSG00000109787	KLF3	-0.0419673	0.672459	-0.169481	0.19146	-0.000128836	0.999014	-0.0715812	0.421094	Kruppel like factor 3 [Source:HGNC Symbol;Acc:HGNC:16516]
ENSG00000136826	KLF4	-0.35704	0.26632	-0.343353	0.599488	-0.493471	0.101459	0.278713	0.444367	Kruppel like factor 4 [Source:HGNC Symbol;Acc:HGNC:6348]
ENSG00000102554	KLF5	0.159364	0.260313	0.265529	0.153905	0.141931	0.428913	0.203394	0.263106	Kruppel like factor 5 [Source:HGNC Symbol;Acc:HGNC:6349]
ENSG00000067082	KLF6	-0.0147661	0.900669	-0.0363525	0.921569	0.013863	0.896121	0.0722531	0.589253	Kruppel like factor 6 [Source:HGNC Symbol;Acc:HGNC:2235]
ENSG00000118263	KLF7	0.0955241	0.0955411	0.0312727	0.809655	0.205256	0.00324802	0.0501614	0.517631	Kruppel like factor 7 [Source:HGNC Symbol;Acc:HGNC:6350]
ENSG00000102349	KLF8	0.164084	0.0304551	0.06926	0.670433	0.0815425	0.510974	-0.0415403	0.74535	Kruppel like factor 8 [Source:HGNC Symbol;Acc:HGNC:6351]
ENSG00000119138	KLF9	0.145991	0.0867975	0.0706314	0.770988	0.172932	0.192627	0.124025	0.254585	Kruppel like factor 9 [Source:HGNC Symbol;Acc:HGNC:1123]
ENSG00000197776	KLHDC1	0.146652	0.042386	-0.0475062	0.815886	0.13413	0.103273	0.00759902	0.957783	kelch domain containing 1 [Source:HGNC Symbol;Acc:HGNC:19836]
ENSG00000128607	KLHDC10	0.100412	0.0464683	0.0353256	0.820691	0.101347	0.420542	0.011016	0.899703	kelch domain containing 10 [Source:HGNC Symbol;Acc:HGNC:22194]
ENSG00000165516	KLHDC2	0.0790665	0.237801	0.00140073	0.996436	0.120428	0.0914572	-0.0347681	0.650491	kelch domain containing 2 [Source:HGNC Symbol;Acc:HGNC:20231]
ENSG00000124702	KLHDC3	-0.0159156	0.868263	0.000996566	0.996663	-0.0920266	0.276921	-0.0279684	0.756378	kelch domain containing 3 [Source:HGNC Symbol;Acc:HGNC:20704]
ENSG00000104731	KLHDC4	-0.178946	0.0195036	0.0249544	0.901206	-0.181417	0.0118347	-0.0310551	0.726084	kelch domain containing 4 [Source:HGNC Symbol;Acc:HGNC:25272]
ENSG00000162873	KLHDC8A	-0.186412	0.0238006	0.0257297	0.948703	-0.112943	0.256466	-0.0587753	0.674895	kelch domain containing 8A [Source:HGNC Symbol;Acc:HGNC:25573]
ENSG00000185909	KLHDC8B	-0.175016	0.010771	-0.0572728	0.688498	-0.267501	0.00437733	-0.0696591	0.447404	kelch domain containing 8B [Source:HGNC Symbol;Acc:HGNC:28557]
ENSG00000162755	KLHDC9	-0.0175211	0.867278	0.0119155	0.973082	-0.134379	0.239086	0.156219	0.0751665	kelch domain containing 9 [Source:HGNC Symbol;Acc:HGNC:28489]
ENSG00000150361	KLHL1	0.100086	0.51766	6.48622e-05	0.999613	0.286776	0.0248192	0.00337166	0.993477	kelch like family member 1 [Source:HGNC Symbol;Acc:HGNC:6352]
ENSG00000161594	KLHL10	0.12313	0.477136	0.276161	0.472299	0.150964	0.367473	0.215832	0.366957	kelch like family member 10 [Source:HGNC Symbol;Acc:HGNC:18829]
ENSG00000178502	KLHL11	0.123299	0.295781	-0.0208287	0.964562	0.133254	0.213572	-0.0508651	0.595155	kelch like family member 11 [Source:HGNC Symbol;Acc:HGNC:19008]
ENSG00000117153	KLHL12	0.106053	0.321607	-0.006752	0.989365	0.112864	0.279728	-0.0603774	0.479749	kelch like family member 12 [Source:HGNC Symbol;Acc:HGNC:19360]
ENSG00000003096	KLHL13	0.0392104	0.794606	-0.00758728	0.990507	0.17476	0.386298	-0.12889	0.398505	kelch like family member 13 [Source:HGNC Symbol;Acc:HGNC:22931]
ENSG00000197705	KLHL14	-0.143049	0.381714	-0.236532	0.372811	-0.0450562	0.786466	-0.134063	0.59843	kelch like family member 14 [Source:HGNC Symbol;Acc:HGNC:29266]
ENSG00000174010	KLHL15	0.226109	0.00457261	0.107738	0.507967	0.226312	0.0540988	0.0717994	0.472873	kelch like family member 15 [Source:HGNC Symbol;Acc:HGNC:29347]
ENSG00000187961	KLHL17	-0.396651	0.00227997	0.0397242	0.903655	-0.34023	0.0586019	0.0337238	0.880797	kelch like family member 17 [Source:HGNC Symbol;Acc:HGNC:24023]
ENSG00000114648	KLHL18	0.00426966	0.950294	0.0236611	0.886503	-0.00186749	0.973895	0.0444291	0.433188	kelch like family member 18 [Source:HGNC Symbol;Acc:HGNC:29120]
ENSG00000109466	KLHL2	0.146451	0.0669854	0.0640948	0.781089	0.145307	0.0883209	0.0243638	0.804946	kelch like family member 2 [Source:HGNC Symbol;Acc:HGNC:6353]
ENSG00000076321	KLHL20	0.0369956	0.58477	-0.124259	0.106272	0.0168984	0.786962	-0.00129441	0.9915	kelch like family member 20 [Source:HGNC Symbol;Acc:HGNC:25056]
ENSG00000162413	KLHL21	-0.113801	0.189698	0.0554762	0.731101	-0.129736	0.121122	0.153769	0.0675599	kelch like family member 21 [Source:HGNC Symbol;Acc:HGNC:29041]
ENSG00000099910	KLHL22	-0.0683528	0.136925	0.00347994	0.985348	-0.133708	0.00886848	-0.00300609	0.97328	kelch like family member 22 [Source:HGNC Symbol;Acc:HGNC:25888]
ENSG00000213160	KLHL23	0.110284	0.0965764	-0.048532	0.77676	0.132794	0.0996359	-0.13582	0.147407	kelch like family member 23 [Source:HGNC Symbol;Acc:HGNC:27506]
ENSG00000114796	KLHL24	0.0711461	0.328349	-0.151497	0.174482	0.0980827	0.258934	-0.0638187	0.588786	kelch like family member 24 [Source:HGNC Symbol;Acc:HGNC:25947]
ENSG00000183655	KLHL25	-0.312935	0.00407333	-0.0210317	0.959577	-0.337488	0.00437733	-0.0517238	0.682204	kelch like family member 25 [Source:HGNC Symbol;Acc:HGNC:25732]
ENSG00000167487	KLHL26	-0.130005	0.128364	0.0104549	0.970346	-0.229432	0.00555795	0.0568563	0.519141	kelch like family member 26 [Source:HGNC Symbol;Acc:HGNC:25623]
ENSG00000179454	KLHL28	0.258262	0.00144297	-0.0384372	0.90478	0.250856	0.018359	-0.0103657	0.948419	kelch like family member 28 [Source:HGNC Symbol;Acc:HGNC:19741]
ENSG00000119771	KLHL29	-0.145387	0.0679998	0.0577418	0.731101	-0.169707	0.0363261	0.0240619	0.806684	kelch like family member 29 [Source:HGNC Symbol;Acc:HGNC:29404]
ENSG00000146021	KLHL3	-0.0575997	0.344892	-0.000423045	0.997431	-0.0311401	0.617931	-0.0536846	0.426968	kelch like family member 3 [Source:HGNC Symbol;Acc:HGNC:6354]
ENSG00000186231	KLHL32	0.0336353	0.653944	-0.00281224	0.993469	0.00755822	0.953269	0.00334103	0.978251	kelch like family member 32 [Source:HGNC Symbol;Acc:HGNC:21221]
ENSG00000185915	KLHL34	-0.207056	0.0186017	-0.0246782	0.933108	-0.193838	0.0669143	-0.0558367	0.661338	kelch like family member 34 [Source:HGNC Symbol;Acc:HGNC:26634]
ENSG00000149243	KLHL35	-0.0719614	0.426913	0.0183664	0.948307	-0.154942	0.0841267	0.104901	0.346548	kelch like family member 35 [Source:HGNC Symbol;Acc:HGNC:26597]
ENSG00000135686	KLHL36	-0.0844428	0.20959	0.0192895	0.926503	-0.0690052	0.202216	0.0640899	0.170066	kelch like family member 36 [Source:HGNC Symbol;Acc:HGNC:17844]
ENSG00000175946	KLHL38	-0.206861	0.286396	-0.241827	0.598714	-0.218727	0.277448	-0.0911222	0.787122	kelch like family member 38 [Source:HGNC Symbol;Acc:HGNC:34435]
ENSG00000102271	KLHL4	0.110355	0.271341	0.00191394	0.996436	0.149298	0.302543	-0.0941747	0.412106	kelch like family member 4 [Source:HGNC Symbol;Acc:HGNC:6355]
ENSG00000239474	KLHL41	-0.003357	0.980201	-0.0221831	0.966523	0.160087	0.157436	-0.108998	0.6053	kelch like family member 41 [Source:HGNC Symbol;Acc:HGNC:16905]
ENSG00000087448	KLHL42	0.141254	0.0924719	0.0227647	0.948703	0.175828	0.062247	-0.0582534	0.455011	kelch like family member 42 [Source:HGNC Symbol;Acc:HGNC:29252]
ENSG00000109790	KLHL5	-0.105443	0.237943	-0.185785	0.102612	-0.0100246	0.925768	-0.0576375	0.553721	kelch like family member 5 [Source:HGNC Symbol;Acc:HGNC:6356]
ENSG00000122550	KLHL7	0.125294	0.0556682	0.0359853	0.886056	0.120199	0.31019	0.0191748	0.850545	kelch like family member 7 [Source:HGNC Symbol;Acc:HGNC:15646]
ENSG00000145332	KLHL8	0.143823	0.0792571	-0.0718372	0.763228	0.166501	0.0844547	-0.0800782	0.458567	kelch like family member 8 [Source:HGNC Symbol;Acc:HGNC:18644]
ENSG00000198642	KLHL9	0.162939	0.0888374	-0.0490627	0.847158	0.17856	0.159481	-0.0523694	0.590677	kelch like family member 9 [Source:HGNC Symbol;Acc:HGNC:18732]
ENSG00000129437	KLK14	-0.144324	0.517319	0.273214	0.478337	-0.318415	0.137984	0.019811	0.961096	kallikrein related peptidase 14 [Source:HGNC Symbol;Acc:HGNC:6362]
ENSG00000167754	KLK5	-0.271049	0.212886	-0.341695	0.372841	-0.241836	0.243208	-0.471537	0.121795	kallikrein related peptidase 5 [Source:HGNC Symbol;Acc:HGNC:6366]
ENSG00000167755	KLK6	-0.142461	0.619451	-0.10609	0.89492	-0.18921	0.466518	0.129251	0.714453	kallikrein related peptidase 6 [Source:HGNC Symbol;Acc:HGNC:6367]
ENSG00000169035	KLK7	0.0533337	0.774727	0.128369	0.707605	0.245776	0.156468	-0.136473	0.576829	kallikrein related peptidase 7 [Source:HGNC Symbol;Acc:HGNC:6368]
ENSG00000164344	KLKB1	-0.208468	0.300659	-0.208923	0.621916	-0.157057	0.418103	-0.156577	0.577846	kallikrein B1 [Source:HGNC Symbol;Acc:HGNC:6371]
ENSG00000227268	KLLN	0.101225	0.253964	-0.00585384	0.990507	-0.00721622	0.941654	0.070116	0.682929	killin, p53 regulated DNA replication inhibitor [Source:HGNC Symbol;Acc:HGNC:37212]
ENSG00000111796	KLRB1	0.175218	0.487706	0.183611	0.678385	0.27781	0.142789	0.062312	0.85387	killer cell lectin like receptor B1 [Source:HGNC Symbol;Acc:HGNC:6373]
ENSG00000139187	KLRG1	0.0794533	0.534607	-0.012869	0.97747	0.0833622	0.386704	-0.160344	0.386394	killer cell lectin like receptor G1 [Source:HGNC Symbol;Acc:HGNC:6380]
ENSG00000117009	KMO	0.092568	0.526048	-0.12592	0.692343	0.105722	0.513054	-0.355932	0.0031095	kynurenine 3-monooxygenase [Source:HGNC Symbol;Acc:HGNC:6381]
ENSG00000118058	KMT2A	0.0555004	0.141927	0.00203952	0.989642	0.0782591	0.123317	0.0383465	0.369914	lysine methyltransferase 2A [Source:HGNC Symbol;Acc:HGNC:7132]
ENSG00000272333	KMT2B	-0.151032	0.0694536	0.0412899	0.849543	-0.180636	0.0546001	0.0336231	0.773278	lysine methyltransferase 2B [Source:HGNC Symbol;Acc:HGNC:15840]
ENSG00000055609	KMT2C	-0.006819	0.931198	-0.043192	0.811397	-0.0028866	0.985544	-0.0173837	0.791218	lysine methyltransferase 2C [Source:HGNC Symbol;Acc:HGNC:13726]
ENSG00000167548	KMT2D	-0.146271	0.0161371	0.0187682	0.924322	-0.156672	0.0173142	0.0183612	0.841268	lysine methyltransferase 2D [Source:HGNC Symbol;Acc:HGNC:7133]
ENSG00000005483	KMT2E	0.153039	0.00166115	-0.0187229	0.890431	0.153592	0.24722	0.00652091	0.937489	lysine methyltransferase 2E [Source:HGNC Symbol;Acc:HGNC:18541]
ENSG00000183955	KMT5A	-0.134605	0.0378281	-0.0167056	0.960641	-0.117317	0.0676392	-0.0602794	0.480312	lysine methyltransferase 5A [Source:HGNC Symbol;Acc:HGNC:29489]
ENSG00000110066	KMT5B	0.061981	0.320891	-0.097763	0.19146	0.0729245	0.263438	-0.0869155	0.253395	lysine methyltransferase 5B [Source:HGNC Symbol;Acc:HGNC:24283]
ENSG00000133247	KMT5C	-0.321182	0.00908088	0.0729665	0.776737	-0.312343	0.033522	0.0561548	0.73706	lysine methyltransferase 5C [Source:HGNC Symbol;Acc:HGNC:28405]
ENSG00000162456	KNCN	0.0452218	0.761604	0.00255912	0.996436	-0.0704795	0.483417	-0.130791	0.573927	kinocilin [Source:HGNC Symbol;Acc:HGNC:26488]
ENSG00000171798	KNDC1	-0.154549	0.0729215	0.0250764	0.91513	-0.221046	0.0147467	0.0202832	0.856717	kinase non-catalytic C-lobe domain containing 1 [Source:HGNC Symbol;Acc:HGNC:29374]
ENSG00000103550	KNOP1	-0.0515118	0.619549	-0.114056	0.666649	-0.0501037	0.591888	-0.0375371	0.748395	lysine rich nucleolar protein 1 [Source:HGNC Symbol;Acc:HGNC:34404]
ENSG00000128944	KNSTRN	0.132668	0.235938	0.0863479	0.743227	0.210167	0.0313769	0.0959591	0.533166	kinetochore localized astrin (SPAG5) binding protein [Source:HGNC Symbol;Acc:HGNC:30767]
ENSG00000184445	KNTC1	0.111268	0.225221	0.0401496	0.843475	0.238005	0.0182934	-0.0207576	0.889059	kinetochore associated 1 [Source:HGNC Symbol;Acc:HGNC:17255]
ENSG00000114030	KPNA1	0.141846	0.0339143	0.0262191	0.90784	0.196929	0.016786	-0.0366815	0.685137	karyopherin subunit alpha 1 [Source:HGNC Symbol;Acc:HGNC:6394]
ENSG00000182481	KPNA2	0.208193	0.071085	0.0679083	0.80546	0.192071	0.0441121	0.0165296	0.884636	karyopherin subunit alpha 2 [Source:HGNC Symbol;Acc:HGNC:6395]
ENSG00000102753	KPNA3	0.208798	0.0232196	-0.014604	0.971958	0.277447	0.0164385	-0.0752895	0.523639	karyopherin subunit alpha 3 [Source:HGNC Symbol;Acc:HGNC:6396]
ENSG00000186432	KPNA4	0.168192	0.0427343	-0.0306193	0.905733	0.242173	0.0190091	-0.0568713	0.579519	karyopherin subunit alpha 4 [Source:HGNC Symbol;Acc:HGNC:6397]
ENSG00000196911	KPNA5	0.282083	0.00215042	-0.0373476	0.916618	0.268884	0.0695559	-0.0299667	0.869372	karyopherin subunit alpha 5 [Source:HGNC Symbol;Acc:HGNC:6398]
ENSG00000025800	KPNA6	0.0628793	0.294977	0.0155137	0.940471	0.123259	0.0430095	0.00594623	0.928972	karyopherin subunit alpha 6 [Source:HGNC Symbol;Acc:HGNC:6399]
ENSG00000108424	KPNB1	0.13335	0.0365582	0.0106954	0.953215	0.151781	0.0182934	-0.00656105	0.916078	karyopherin subunit beta 1 [Source:HGNC Symbol;Acc:HGNC:6400]
ENSG00000118162	KPTN	-0.22217	0.00271481	0.0386735	0.890431	-0.244857	0.011991	-0.0946626	0.473032	kaptin, actin binding protein [Source:HGNC Symbol;Acc:HGNC:6404]
ENSG00000133703	KRAS	0.216925	0.050699	-0.0213772	0.963786	0.295593	0.0218748	-0.124521	0.210129	KRAS proto-oncogene, GTPase [Source:HGNC Symbol;Acc:HGNC:6407]
ENSG00000133619	KRBA1	-0.181547	0.0356869	0.0672275	0.678734	-0.257515	0.0627608	0.125116	0.200028	KRAB-A domain containing 1 [Source:HGNC Symbol;Acc:HGNC:22228]
ENSG00000184619	KRBA2	-0.022871	0.864387	-0.0430868	0.910002	-0.0336188	0.752255	-0.0985767	0.629797	KRAB-A domain containing 2 [Source:HGNC Symbol;Acc:HGNC:26989]
ENSG00000147121	KRBOX4	0.165028	0.00855911	0.056693	0.700085	0.197094	0.0555401	0.0718858	0.456911	KRAB box domain containing 4 [Source:HGNC Symbol;Acc:HGNC:26007]
ENSG00000172086	KRCC1	0.0149129	0.889992	-0.136433	0.457402	0.159434	0.0480918	-0.034738	0.830322	lysine rich coiled-coil 1 [Source:HGNC Symbol;Acc:HGNC:28039]
ENSG00000131650	KREMEN2	-0.560373	0.000330798	-0.119313	0.603172	-0.483683	0.00665041	-0.00200629	0.99533	kringle containing transmembrane protein 2 [Source:HGNC Symbol;Acc:HGNC:18797]
ENSG00000129347	KRI1	-0.100089	0.248027	-0.0481224	0.875257	-0.117265	0.15883	0.106526	0.358264	KRI1 homolog [Source:HGNC Symbol;Acc:HGNC:25769]
ENSG00000001631	KRIT1	0.196745	0.00580358	0.00690658	0.981244	0.248943	0.0693153	-0.0101324	0.943231	KRIT1 ankyrin repeat containing [Source:HGNC Symbol;Acc:HGNC:1573]
ENSG00000111615	KRR1	0.253098	0.00251206	-0.00560663	0.989642	0.335606	0.00538228	-0.0296747	0.829159	KRR1 small subunit processome component homolog [Source:HGNC Symbol;Acc:HGNC:5176]
ENSG00000186395	KRT10	0.140066	0.256621	-0.163803	0.434265	0.0865859	0.381752	-0.16547	0.309762	keratin 10 [Source:HGNC Symbol;Acc:HGNC:6413]
ENSG00000128422	KRT17	-0.0872949	0.642702	-0.0463795	0.950946	-0.0440113	0.860641	0.0945799	0.738498	keratin 17 [Source:HGNC Symbol;Acc:HGNC:6427]
ENSG00000213424	KRT222	0.422356	0.0285491	-0.0695144	0.92459	0.451677	0.0319548	-0.311281	0.100962	keratin 222 [Source:HGNC Symbol;Acc:HGNC:28695]
ENSG00000094796	KRT31	-0.0999661	0.695542	0.251989	0.484616	0.0469224	0.838393	0.011227	0.982168	keratin 31 [Source:HGNC Symbol;Acc:HGNC:6448]
ENSG00000186081	KRT5	-0.209601	0.363778	-0.207143	0.728854	-0.365719	0.0864021	-0.276411	0.278588	keratin 5 [Source:HGNC Symbol;Acc:HGNC:6442]
ENSG00000170442	KRT86	-0.226495	0.035538	0.10509	0.657596	-0.287981	0.00885089	-0.121924	0.493712	keratin 86 [Source:HGNC Symbol;Acc:HGNC:6463]
ENSG00000205869	KRTAP5-1	-0.0883798	0.635266	0.153351	0.668246	-0.0817093	0.669529	-0.0786191	0.708962	keratin associated protein 5-1 [Source:HGNC Symbol;Acc:HGNC:23596]
ENSG00000244411	KRTAP5-7	-0.0312089	0.905453	-0.212707	0.660836	-0.154071	0.455031	0.204547	0.523755	keratin associated protein 5-7 [Source:HGNC Symbol;Acc:HGNC:23602]
ENSG00000254997	KRTAP5-9	0.198833	0.489827	0.045001	0.970795	0.223065	0.381088	0.394656	0.276011	keratin associated protein 5-9 [Source:HGNC Symbol;Acc:HGNC:23604]
ENSG00000163463	KRTCAP2	-0.0831959	0.571916	0.0761294	0.815567	-0.030506	0.819792	0.00188692	0.994891	keratinocyte associated protein 2 [Source:HGNC Symbol;Acc:HGNC:28942]
ENSG00000157992	KRTCAP3	-0.178367	0.311429	-0.0603228	0.916712	-0.146077	0.391903	-0.100712	0.656761	keratinocyte associated protein 3 [Source:HGNC Symbol;Acc:HGNC:28943]
ENSG00000141068	KSR1	-0.129208	0.0412177	0.0925936	0.363395	-0.0810981	0.228875	0.0843496	0.240233	kinase suppressor of ras 1 [Source:HGNC Symbol;Acc:HGNC:6465]
ENSG00000171435	KSR2	0.167476	0.0133109	0.14455	0.183037	0.134709	0.0569037	0.0882173	0.188024	kinase suppressor of ras 2 [Source:HGNC Symbol;Acc:HGNC:18610]
ENSG00000198841	KTI12	-0.0231143	0.844901	-0.0828668	0.722654	0.0152902	0.882616	0.0560336	0.650872	KTI12 chromatin associated homolog [Source:HGNC Symbol;Acc:HGNC:25160]
ENSG00000126777	KTN1	0.128708	0.164245	-0.0853325	0.584285	0.196534	0.0493787	-0.0354023	0.749107	kinectin 1 [Source:HGNC Symbol;Acc:HGNC:6467]
ENSG00000105700	KXD1	-0.0818553	0.0829394	-0.0351919	0.841257	-0.0693419	0.235303	0.00589443	0.96073	KxDL motif containing 1 [Source:HGNC Symbol;Acc:HGNC:28420]
ENSG00000174611	KY	-0.0396385	0.659722	0.0839428	0.618111	-0.0941883	0.275872	0.0675388	0.436209	kyphoscoliosis peptidase [Source:HGNC Symbol;Acc:HGNC:26576]
ENSG00000171097	KYAT1	-0.0585414	0.497238	0.120724	0.275662	-0.146904	0.209583	0.131709	0.090948	kynurenine aminotransferase 1 [Source:HGNC Symbol;Acc:HGNC:1564]
ENSG00000137944	KYAT3	0.303615	0.0258905	0.0462466	0.930029	0.376997	0.0126059	-0.0171114	0.944935	kynurenine aminotransferase 3 [Source:HGNC Symbol;Acc:HGNC:33238]
ENSG00000198910	L1CAM	0.0519206	0.593877	0.11022	0.615914	-0.0419972	0.80228	0.0452574	0.599413	L1 cell adhesion molecule [Source:HGNC Symbol;Acc:HGNC:6470]
ENSG00000087299	L2HGDH	0.193871	0.00214574	0.0595766	0.737173	0.179469	0.0176843	0.0438436	0.583664	L-2-hydroxyglutarate dehydrogenase [Source:HGNC Symbol;Acc:HGNC:20499]
ENSG00000126790	L3HYPDH	-0.0133355	0.897388	0.0112783	0.96998	0.00224952	0.98169	-0.0720794	0.413355	trans-L-3-hydroxyproline dehydratase [Source:HGNC Symbol;Acc:HGNC:20488]
ENSG00000185513	L3MBTL1	-0.11702	0.28863	0.0884707	0.492733	-0.135772	0.204688	0.0423278	0.659409	L3MBTL histone methyl-lysine binding protein 1 [Source:HGNC Symbol;Acc:HGNC:15905]
ENSG00000100395	L3MBTL2	-0.0536562	0.259299	0.00714865	0.971009	-0.0429795	0.389959	0.0579242	0.365752	L3MBTL histone methyl-lysine binding protein 2 [Source:HGNC Symbol;Acc:HGNC:18594]
ENSG00000198945	L3MBTL3	0.185085	0.0304483	0.0120712	0.969555	0.213258	0.083722	-0.0297671	0.795391	L3MBTL histone methyl-lysine binding protein 3 [Source:HGNC Symbol;Acc:HGNC:23035]
ENSG00000154655	L3MBTL4	0.081741	0.111554	-0.0579094	0.624852	0.0760876	0.159511	0.0158391	0.878291	L3MBTL histone methyl-lysine binding protein 4 [Source:HGNC Symbol;Acc:HGNC:26677]
ENSG00000179630	LACC1	0.161698	0.250711	-0.167158	0.68064	0.313567	0.074705	0.0568161	0.802949	laccase domain containing 1 [Source:HGNC Symbol;Acc:HGNC:26789]
ENSG00000103642	LACTB	0.164559	0.0239416	0.136461	0.386004	0.169273	0.0097029	0.0288038	0.825783	lactamase beta [Source:HGNC Symbol;Acc:HGNC:16468]
ENSG00000147592	LACTB2	-0.02398	0.872153	-0.268961	0.146229	0.0574443	0.660257	-0.0434756	0.837626	lactamase beta 2 [Source:HGNC Symbol;Acc:HGNC:18512]
ENSG00000196976	LAGE3	-0.183615	0.17648	-0.0836443	0.795294	-0.37796	0.0344274	-0.0371046	0.821613	L antigen family member 3 [Source:HGNC Symbol;Acc:HGNC:26058]
ENSG00000167613	LAIR1	-0.0806803	0.779214	0.0816166	0.934778	0.101963	0.727146	-0.119209	0.787377	leukocyte associated immunoglobulin like receptor 1 [Source:HGNC Symbol;Acc:HGNC:6477]
ENSG00000101680	LAMA1	-0.0845203	0.646331	-0.0193835	0.978719	-0.0978417	0.529567	0.144827	0.506901	laminin subunit alpha 1 [Source:HGNC Symbol;Acc:HGNC:6481]
ENSG00000196569	LAMA2	-0.0408739	0.715303	-0.100227	0.6557	-0.0641158	0.647908	0.00795607	0.96998	laminin subunit alpha 2 [Source:HGNC Symbol;Acc:HGNC:6482]
ENSG00000053747	LAMA3	-0.282843	0.0640413	-0.134911	0.721792	-0.293561	0.0369953	-0.0259038	0.885041	laminin subunit alpha 3 [Source:HGNC Symbol;Acc:HGNC:6483]
ENSG00000112769	LAMA4	-0.155966	0.145879	-0.18886	0.408442	-0.200973	0.186272	-0.0208664	0.929945	laminin subunit alpha 4 [Source:HGNC Symbol;Acc:HGNC:6484]
ENSG00000130702	LAMA5	-0.133866	0.432639	0.202371	0.405677	-0.203886	0.277429	0.274593	0.0245024	laminin subunit alpha 5 [Source:HGNC Symbol;Acc:HGNC:6485]
ENSG00000091136	LAMB1	0.0901736	0.293537	0.048376	0.84177	-0.00519707	0.972356	-0.0349586	0.773278	laminin subunit beta 1 [Source:HGNC Symbol;Acc:HGNC:6486]
ENSG00000172037	LAMB2	-0.286836	0.045869	-0.146167	0.68064	-0.342969	0.0190464	0.0487321	0.752161	laminin subunit beta 2 [Source:HGNC Symbol;Acc:HGNC:6487]
ENSG00000196878	LAMB3	-0.105768	0.40338	0.122342	0.599022	-0.127631	0.449724	-0.0931908	0.577022	laminin subunit beta 3 [Source:HGNC Symbol;Acc:HGNC:6490]
ENSG00000135862	LAMC1	-0.0412714	0.677793	-0.0628408	0.828763	-0.0209355	0.843826	0.0906611	0.487274	laminin subunit gamma 1 [Source:HGNC Symbol;Acc:HGNC:6492]
ENSG00000050555	LAMC3	-0.422072	0.00864181	-0.218103	0.377911	-0.533352	0.00285296	-0.0962181	0.52964	laminin subunit gamma 3 [Source:HGNC Symbol;Acc:HGNC:6494]
ENSG00000185896	LAMP1	-0.0448382	0.386777	-0.0317088	0.783193	-0.0265278	0.636679	0.0205894	0.771411	lysosomal associated membrane protein 1 [Source:HGNC Symbol;Acc:HGNC:6499]
ENSG00000005893	LAMP2	0.183666	0.0770273	-0.0952265	0.72064	0.156386	0.31522	0.0139421	0.939076	lysosomal associated membrane protein 2 [Source:HGNC Symbol;Acc:HGNC:6501]
ENSG00000125869	LAMP5	0.249724	0.11691	0.0490721	0.927216	0.0715618	0.740948	0.00448122	0.986095	lysosomal associated membrane protein family member 5 [Source:HGNC Symbol;Acc:HGNC:16097]
ENSG00000149357	LAMTOR1	-0.125686	0.0527059	-0.0456456	0.714398	-0.203825	0.00751593	-0.0337286	0.651258	late endosomal/lysosomal adaptor, MAPK and MTOR activator 1 [Source:HGNC Symbol;Acc:HGNC:26068]
ENSG00000116586	LAMTOR2	-0.0271334	0.804647	0.0269646	0.924322	-0.132551	0.175323	-0.00517918	0.972911	late endosomal/lysosomal adaptor, MAPK and MTOR activator 2 [Source:HGNC Symbol;Acc:HGNC:29796]
ENSG00000109270	LAMTOR3	0.127829	0.252313	-0.0911298	0.734503	0.193547	0.0980231	-0.174587	0.0923085	late endosomal/lysosomal adaptor, MAPK and MTOR activator 3 [Source:HGNC Symbol;Acc:HGNC:15606]
ENSG00000188186	LAMTOR4	-0.162835	0.0278467	-0.0389897	0.834302	-0.322897	0.021131	-0.0200266	0.861925	late endosomal/lysosomal adaptor, MAPK and MTOR activator 4 [Source:HGNC Symbol;Acc:HGNC:33772]
ENSG00000134248	LAMTOR5	0.0752728	0.589953	-0.0985974	0.62568	0.0230608	0.841706	-0.101474	0.321827	late endosomal/lysosomal adaptor, MAPK and MTOR activator 5 [Source:HGNC Symbol;Acc:HGNC:17955]
ENSG00000115365	LANCL1	0.10634	0.426481	-0.103365	0.77676	0.192457	0.156177	-0.10027	0.410957	LanC like 1 [Source:HGNC Symbol;Acc:HGNC:6508]
ENSG00000132434	LANCL2	-0.0189305	0.802608	-0.0175973	0.938071	-0.0633756	0.619713	-0.088079	0.198047	LanC like 2 [Source:HGNC Symbol;Acc:HGNC:6509]
ENSG00000147036	LANCL3	0.51296	0.00322666	0.208786	0.660836	0.344209	0.0775793	0.0941847	0.623222	LanC like 3 [Source:HGNC Symbol;Acc:HGNC:24767]
ENSG00000002549	LAP3	0.11194	0.238625	0.0605496	0.82936	0.14086	0.131808	0.126129	0.33611	leucine aminopeptidase 3 [Source:HGNC Symbol;Acc:HGNC:18449]
ENSG00000068697	LAPTM4A	0.155066	0.0997464	-0.0721871	0.618109	0.0932064	0.20586	0.0275344	0.797741	lysosomal protein transmembrane 4 alpha [Source:HGNC Symbol;Acc:HGNC:6924]
ENSG00000104341	LAPTM4B	0.017625	0.88606	-0.0972804	0.565449	-0.0577254	0.654609	-0.0263367	0.832102	lysosomal protein transmembrane 4 beta [Source:HGNC Symbol;Acc:HGNC:13646]
ENSG00000162511	LAPTM5	-0.132844	0.578086	-0.0683976	0.944642	0.128065	0.638663	-0.273232	0.376737	lysosomal protein transmembrane 5 [Source:HGNC Symbol;Acc:HGNC:29612]
ENSG00000133424	LARGE1	-0.0755763	0.205545	0.067112	0.67357	-0.0450257	0.47486	-0.0459288	0.485799	LARGE xylosyl- and glucuronyltransferase 1 [Source:HGNC Symbol;Acc:HGNC:6511]
ENSG00000155506	LARP1	-0.0104032	0.828515	0.0281187	0.763814	-0.00740375	0.867115	-0.0104618	0.887559	La ribonucleoprotein domain family member 1 [Source:HGNC Symbol;Acc:HGNC:29531]
ENSG00000138709	LARP1B	0.164445	0.0117988	-0.0141915	0.942135	0.178292	0.0380202	-0.055017	0.560393	La ribonucleoprotein domain family member 1B [Source:HGNC Symbol;Acc:HGNC:24704]
ENSG00000161813	LARP4	0.187184	0.0191585	-0.0497668	0.803011	0.217031	0.0176843	-0.0633829	0.571116	La ribonucleoprotein domain family member 4 [Source:HGNC Symbol;Acc:HGNC:24320]
ENSG00000107929	LARP4B	0.0516253	0.198705	0.0454981	0.564993	0.0302885	0.416649	0.0267523	0.583576	La ribonucleoprotein domain family member 4B [Source:HGNC Symbol;Acc:HGNC:28987]
ENSG00000166173	LARP6	-0.0596375	0.479687	-0.0683677	0.716212	-0.0899824	0.322078	-0.0468372	0.564197	La ribonucleoprotein domain family member 6 [Source:HGNC Symbol;Acc:HGNC:24012]
ENSG00000174720	LARP7	0.0817719	0.365791	-0.0952717	0.517275	0.159854	0.0720871	-0.106064	0.151674	La ribonucleoprotein domain family member 7 [Source:HGNC Symbol;Acc:HGNC:24912]
ENSG00000133706	LARS	0.121659	0.0604972	-0.0533318	0.541019	0.180144	0.0131845	-0.0199825	0.808421	leucyl-tRNA synthetase [Source:HGNC Symbol;Acc:HGNC:6512]
ENSG00000011376	LARS2	-0.0159934	0.810557	-0.0435851	0.775061	-0.00689361	0.924223	-0.0228034	0.797721	leucyl-tRNA synthetase 2, mitochondrial [Source:HGNC Symbol;Acc:HGNC:17095]
ENSG00000001497	LAS1L	-0.0173653	0.883567	0.0657501	0.678385	-0.056431	0.70696	0.053588	0.546071	LAS1 like, ribosome biogenesis factor [Source:HGNC Symbol;Acc:HGNC:25726]
ENSG00000002834	LASP1	-0.0657501	0.225009	-0.00964168	0.961654	-0.0884718	0.0423292	-0.0282371	0.689867	LIM and SH3 protein 1 [Source:HGNC Symbol;Acc:HGNC:6513]
ENSG00000086730	LAT2	-0.15317	0.347524	0.0309506	0.960163	-0.0951322	0.594429	-0.0932159	0.69319	linker for activation of T cells family member 2 [Source:HGNC Symbol;Acc:HGNC:12749]
ENSG00000131023	LATS1	0.0929262	0.0574278	0.00674611	0.972394	0.156514	0.188111	-0.0359854	0.691784	large tumor suppressor kinase 1 [Source:HGNC Symbol;Acc:HGNC:6514]
ENSG00000150457	LATS2	-0.0651778	0.762968	0.0167719	0.985336	-0.0886065	0.653152	0.362371	0.0728628	large tumor suppressor kinase 2 [Source:HGNC Symbol;Acc:HGNC:6515]
ENSG00000204381	LAYN	-0.127348	0.412884	-0.0243946	0.969555	-0.0198726	0.898287	-0.0242065	0.926161	layilin [Source:HGNC Symbol;Acc:HGNC:29471]
ENSG00000213626	LBH	-0.308033	0.0448582	-0.151269	0.679383	-0.378186	0.0202198	-0.252806	0.120671	LBH regulator of WNT signaling pathway [Source:HGNC Symbol;Acc:HGNC:29532]
ENSG00000162194	LBHD1	-0.269555	0.0427127	0.156233	0.603719	-0.152995	0.173483	-0.0326492	0.901717	LBH domain containing 1 [Source:HGNC Symbol;Acc:HGNC:28351]
ENSG00000143815	LBR	0.105504	0.183706	0.110893	0.456448	0.15687	0.0328295	0.161861	0.122302	lamin B receptor [Source:HGNC Symbol;Acc:HGNC:6518]
ENSG00000135338	LCA5	0.237993	0.000919708	0.00374836	0.991438	0.255515	0.0672203	-0.0149707	0.92404	lebercilin LCA5 [Source:HGNC Symbol;Acc:HGNC:31923]
ENSG00000157578	LCA5L	0.131651	0.440437	0.0656246	0.891642	0.171586	0.289926	0.0264664	0.936885	lebercilin LCA5 like [Source:HGNC Symbol;Acc:HGNC:1255]
ENSG00000213398	LCAT	-0.234196	0.0612034	-0.0541437	0.903784	-0.396505	0.00519033	0.0378772	0.76721	lecithin-cholesterol acyltransferase [Source:HGNC Symbol;Acc:HGNC:6522]
ENSG00000172954	LCLAT1	0.122154	0.0775661	-0.0440728	0.798144	0.127574	0.121126	-0.0667373	0.525366	lysocardiolipin acyltransferase 1 [Source:HGNC Symbol;Acc:HGNC:26756]
ENSG00000205629	LCMT1	0.020003	0.832477	-0.022561	0.944477	0.0463576	0.612669	-0.0241824	0.743316	leucine carboxyl methyltransferase 1 [Source:HGNC Symbol;Acc:HGNC:17557]
ENSG00000168806	LCMT2	-0.0689769	0.290363	-0.1506	0.143557	0.0332396	0.620476	-0.0686908	0.451434	leucine carboxyl methyltransferase 2 [Source:HGNC Symbol;Acc:HGNC:17558]
ENSG00000184925	LCN12	-0.218589	0.243763	0.0948315	0.861336	-0.304417	0.187818	0.210029	0.29547	lipocalin 12 [Source:HGNC Symbol;Acc:HGNC:28733]
ENSG00000177984	LCN15	-0.0513365	0.827492	0.146124	0.862187	-0.212178	0.429683	-0.0178635	0.971867	lipocalin 15 [Source:HGNC Symbol;Acc:HGNC:33777]
ENSG00000214402	LCNL1	-0.251426	0.262075	0.100794	0.865253	-0.219649	0.422591	0.2679	0.132361	lipocalin like 1 [Source:HGNC Symbol;Acc:HGNC:34436]
ENSG00000196233	LCOR	0.146191	0.0156684	-0.016609	0.943803	0.191424	0.0207237	-0.0644683	0.498019	ligand dependent nuclear receptor corepressor [Source:HGNC Symbol;Acc:HGNC:29503]
ENSG00000178177	LCORL	0.188284	0.0172598	-0.0740724	0.699873	0.235228	0.0220814	-0.159494	0.196489	ligand dependent nuclear receptor corepressor like [Source:HGNC Symbol;Acc:HGNC:30776]
ENSG00000136167	LCP1	0.0887188	0.704638	0.147089	0.820915	0.333495	0.134608	-0.117814	0.777808	lymphocyte cytosolic protein 1 [Source:HGNC Symbol;Acc:HGNC:6528]
ENSG00000043462	LCP2	0.166447	0.13511	0.0551548	0.890431	0.151652	0.212486	-0.0507973	0.793826	lymphocyte cytosolic protein 2 [Source:HGNC Symbol;Acc:HGNC:6529]
ENSG00000118961	LDAH	0.116188	0.0721724	0.0508162	0.72063	0.153325	0.051189	0.0410251	0.716566	lipid droplet associated hydrolase [Source:HGNC Symbol;Acc:HGNC:26145]
ENSG00000198728	LDB1	-0.0254965	0.596199	0.0360429	0.737281	-0.109576	0.0395314	0.0273065	0.793979	LIM domain binding 1 [Source:HGNC Symbol;Acc:HGNC:6532]
ENSG00000169744	LDB2	0.190475	0.0797287	0.0190323	0.970795	0.190729	0.0884081	-0.0725576	0.37029	LIM domain binding 2 [Source:HGNC Symbol;Acc:HGNC:6533]
ENSG00000122367	LDB3	-0.165362	0.303549	-0.0494914	0.929037	-0.0567282	0.720957	0.189491	0.316349	LIM domain binding 3 [Source:HGNC Symbol;Acc:HGNC:15710]
ENSG00000134333	LDHA	0.211454	0.148146	0.0940199	0.80343	0.281176	0.0306981	0.030785	0.838847	lactate dehydrogenase A [Source:HGNC Symbol;Acc:HGNC:6535]
ENSG00000166800	LDHAL6A	0.14272	0.326671	0.0929968	0.86373	0.0526338	0.742716	-0.0950244	0.708041	lactate dehydrogenase A like 6A [Source:HGNC Symbol;Acc:HGNC:28335]
ENSG00000111716	LDHB	0.035852	0.665627	-0.125989	0.0418427	0.0592625	0.355875	-0.0735525	0.264688	lactate dehydrogenase B [Source:HGNC Symbol;Acc:HGNC:6541]
ENSG00000166816	LDHD	-0.207372	0.0509287	-0.0259825	0.941518	-0.299089	0.00822877	0.0982773	0.444367	lactate dehydrogenase D [Source:HGNC Symbol;Acc:HGNC:19708]
ENSG00000130164	LDLR	0.206655	0.283836	0.447637	0.123181	0.403694	0.0337361	0.46251	0.0214667	low density lipoprotein receptor [Source:HGNC Symbol;Acc:HGNC:6547]
ENSG00000179241	LDLRAD3	-0.109486	0.331986	-0.0303206	0.9456	-0.0499342	0.651991	0.0385466	0.800049	low density lipoprotein receptor class A domain containing 3 [Source:HGNC Symbol;Acc:HGNC:27046]
ENSG00000168675	LDLRAD4	-0.0538133	0.317362	-0.0239717	0.890167	0.00178373	0.979911	-0.0799845	0.229771	low density lipoprotein receptor class A domain containing 4 [Source:HGNC Symbol;Acc:HGNC:1224]
ENSG00000157978	LDLRAP1	-0.260305	0.0984297	-0.172157	0.577168	-0.305594	0.0337546	0.000938055	0.996984	low density lipoprotein receptor adaptor protein 1 [Source:HGNC Symbol;Acc:HGNC:18640]
ENSG00000182195	LDOC1	0.0950937	0.313493	0.0914146	0.621433	-0.0297735	0.844887	0.035364	0.751495	LDOC1 regulator of NFKB signaling [Source:HGNC Symbol;Acc:HGNC:6548]
ENSG00000164406	LEAP2	0.0436643	0.822014	0.0124286	0.986072	0.0606417	0.733079	0.0413511	0.857674	liver enriched antimicrobial peptide 2 [Source:HGNC Symbol;Acc:HGNC:29571]
ENSG00000138795	LEF1	-0.448613	0.0133109	-0.29097	0.424607	-0.398956	0.0212469	-0.200228	0.169576	lymphoid enhancer binding factor 1 [Source:HGNC Symbol;Acc:HGNC:6551]
ENSG00000243709	LEFTY1	-0.106143	0.613589	-0.0282317	0.972156	-0.187112	0.267847	0.117549	0.721711	left-right determination factor 1 [Source:HGNC Symbol;Acc:HGNC:6552]
ENSG00000161904	LEMD2	-0.107579	0.126894	0.10356	0.299927	-0.0982573	0.257177	0.141773	0.0475166	LEM domain containing 2 [Source:HGNC Symbol;Acc:HGNC:21244]
ENSG00000174106	LEMD3	0.0900578	0.0784609	-0.00179197	0.993961	0.10531	0.0771338	-0.0430266	0.502923	LEM domain containing 3 [Source:HGNC Symbol;Acc:HGNC:28887]
ENSG00000163352	LENEP	-0.104447	0.7213	-0.280322	0.578949	-0.0135002	0.956831	0.154896	0.692488	lens epithelial protein [Source:HGNC Symbol;Acc:HGNC:14429]
ENSG00000105617	LENG1	-0.169378	0.0131437	-0.027466	0.926412	-0.100611	0.199879	-0.0267335	0.870971	leukocyte receptor cluster member 1 [Source:HGNC Symbol;Acc:HGNC:15502]
ENSG00000167615	LENG8	-0.188342	0.173574	0.127856	0.466847	-0.215707	0.181027	0.115107	0.287762	leukocyte receptor cluster member 8 [Source:HGNC Symbol;Acc:HGNC:15500]
ENSG00000275183	LENG9	-0.0809233	0.547321	0.201307	0.381498	-0.122489	0.409985	0.0867142	0.700095	NA
ENSG00000166477	LEO1	0.0862125	0.301877	-0.0544279	0.604389	0.138593	0.0739639	-0.0931776	0.228347	LEO1 homolog, Paf1/RNA polymerase II complex component [Source:HGNC Symbol;Acc:HGNC:30401]
ENSG00000116678	LEPR	0.247079	0.0660923	0.0422651	0.903674	0.316995	0.0118043	0.146296	0.482368	leptin receptor [Source:HGNC Symbol;Acc:HGNC:6554]
ENSG00000213625	LEPROT	0.104774	0.347586	-0.0499725	0.885001	0.0780019	0.451468	0.0659045	0.599692	leptin receptor overlapping transcript [Source:HGNC Symbol;Acc:HGNC:29477]
ENSG00000104660	LEPROTL1	0.167978	0.0649129	-0.0309839	0.924772	0.176107	0.151866	-0.0768379	0.440331	leptin receptor overlapping transcript like 1 [Source:HGNC Symbol;Acc:HGNC:6555]
ENSG00000168924	LETM1	-0.170121	0.00136624	-0.00740673	0.965508	-0.137625	0.00555795	0.00953979	0.869046	leucine zipper and EF-hand containing transmembrane protein 1 [Source:HGNC Symbol;Acc:HGNC:6556]
ENSG00000165046	LETM2	0.00775243	0.919593	0.180497	0.0722622	0.118101	0.244963	0.0271773	0.818014	leucine zipper and EF-hand containing transmembrane protein 2 [Source:HGNC Symbol;Acc:HGNC:14648]
ENSG00000050426	LETMD1	0.0749648	0.165021	0.0289989	0.87227	0.0785611	0.160577	0.050671	0.45493	LETM1 domain containing 1 [Source:HGNC Symbol;Acc:HGNC:24241]
ENSG00000162398	LEXM	0.169772	0.354691	0.428858	0.268319	0.0278166	0.910204	0.045063	0.915726	lymphocyte expansion molecule [Source:HGNC Symbol;Acc:HGNC:26854]
ENSG00000106003	LFNG	-0.298451	0.120121	-0.0412131	0.955019	-0.339076	0.0857217	0.263698	0.129659	LFNG O-fucosylpeptide 3-beta-N-acetylglucosaminyltransferase [Source:HGNC Symbol;Acc:HGNC:6560]
ENSG00000100097	LGALS1	-0.119042	0.240793	-0.0635505	0.747403	-0.19018	0.079556	-0.0476757	0.72803	galectin 1 [Source:HGNC Symbol;Acc:HGNC:6561]
ENSG00000100079	LGALS2	-0.43809	0.0918613	0.160773	0.830597	-0.185481	0.478466	0.0193989	0.975756	galectin 2 [Source:HGNC Symbol;Acc:HGNC:6562]
ENSG00000131981	LGALS3	0.15002	0.38867	0.0755211	0.890357	0.103822	0.525489	0.317125	0.0673239	galectin 3 [Source:HGNC Symbol;Acc:HGNC:6563]
ENSG00000108679	LGALS3BP	-0.145345	0.254205	-0.113493	0.660696	-0.206901	0.0891987	0.124464	0.449244	galectin 3 binding protein [Source:HGNC Symbol;Acc:HGNC:6564]
ENSG00000116977	LGALS8	0.178255	0.0365582	0.0609123	0.806448	0.271194	0.00827118	0.0219771	0.8268	galectin 8 [Source:HGNC Symbol;Acc:HGNC:6569]
ENSG00000168961	LGALS9	-0.270938	0.0934898	-0.0911029	0.864051	-0.209923	0.199983	-0.0499519	0.853102	galectin 9 [Source:HGNC Symbol;Acc:HGNC:6570]
ENSG00000119862	LGALSL	0.205985	0.0557723	0.00951792	0.985206	0.226749	0.0421133	-0.0855974	0.405488	galectin like [Source:HGNC Symbol;Acc:HGNC:25012]
ENSG00000108231	LGI1	0.145211	0.0583174	-0.0743479	0.561203	0.157915	0.0799713	-0.073646	0.510899	leucine rich glioma inactivated 1 [Source:HGNC Symbol;Acc:HGNC:6572]
ENSG00000153012	LGI2	-0.126828	0.429786	-0.166739	0.628205	-0.0839467	0.602524	-0.374041	0.00707361	leucine rich repeat LGI family member 2 [Source:HGNC Symbol;Acc:HGNC:18710]
ENSG00000168481	LGI3	-0.0236713	0.826473	0.0648336	0.809655	-0.10698	0.496674	0.103668	0.435015	leucine rich repeat LGI family member 3 [Source:HGNC Symbol;Acc:HGNC:18711]
ENSG00000153902	LGI4	0.00958583	0.940583	0.116946	0.574157	-0.102774	0.388878	0.230598	0.0275322	leucine rich repeat LGI family member 4 [Source:HGNC Symbol;Acc:HGNC:18712]
ENSG00000100600	LGMN	0.0731836	0.391753	0.0600658	0.821125	0.0970936	0.243046	0.0562291	0.424498	legumain [Source:HGNC Symbol;Acc:HGNC:9472]
ENSG00000205213	LGR4	0.0872687	0.413554	0.00145595	0.996436	0.066106	0.533833	0.141753	0.211842	leucine rich repeat containing G protein-coupled receptor 4 [Source:HGNC Symbol;Acc:HGNC:13299]
ENSG00000139292	LGR5	0.00381822	0.985992	-0.165398	0.671944	0.0558081	0.741912	-0.0177972	0.963618	leucine rich repeat containing G protein-coupled receptor 5 [Source:HGNC Symbol;Acc:HGNC:4504]
ENSG00000104826	LHB	-0.0869965	0.760085	0.359963	0.411367	-0.124037	0.658362	0.206533	0.577122	luteinizing hormone beta polypeptide [Source:HGNC Symbol;Acc:HGNC:6584]
ENSG00000182508	LHFPL1	0.0498094	0.842088	-0.152012	0.765789	-0.114869	0.613383	-0.101867	0.754506	LHFPL tetraspan subfamily member 1 [Source:HGNC Symbol;Acc:HGNC:6587]
ENSG00000145685	LHFPL2	-0.104423	0.296137	-0.111263	0.523873	0.0470328	0.623665	-0.0793492	0.565504	LHFPL tetraspan subfamily member 2 [Source:HGNC Symbol;Acc:HGNC:6588]
ENSG00000187416	LHFPL3	-0.0632042	0.630944	-0.0747441	0.809655	0.0253238	0.887928	-0.0391776	0.839035	LHFPL tetraspan subfamily member 3 [Source:HGNC Symbol;Acc:HGNC:6589]
ENSG00000156959	LHFPL4	-0.054836	0.365231	0.0786866	0.426105	-0.086375	0.13872	0.0205126	0.795878	LHFPL tetraspan subfamily member 4 [Source:HGNC Symbol;Acc:HGNC:29568]
ENSG00000197753	LHFPL5	0.0571392	0.536713	0.113809	0.539487	0.0139225	0.892418	0.117785	0.22285	LHFPL tetraspan subfamily member 5 [Source:HGNC Symbol;Acc:HGNC:21253]
ENSG00000183722	LHFPL6	-0.0281241	0.738268	0.0236213	0.941264	-0.0373951	0.649952	0.0101995	0.929805	LHFPL tetraspan subfamily member 6 [Source:HGNC Symbol;Acc:HGNC:6586]
ENSG00000107902	LHPP	-0.12721	0.19146	-0.0766146	0.801959	-0.213319	0.0514888	0.115232	0.33611	phospholysine phosphohistidine inorganic pyrophosphate phosphatase [Source:HGNC Symbol;Acc:HGNC:30042]
ENSG00000106689	LHX2	-0.199654	0.126391	-0.120504	0.655685	-0.374502	0.0203285	-0.0152025	0.934007	LIM homeobox 2 [Source:HGNC Symbol;Acc:HGNC:6594]
ENSG00000121454	LHX4	-0.112318	0.419455	-0.0392491	0.920732	-0.0205089	0.881707	-0.0942913	0.518149	LIM homeobox 4 [Source:HGNC Symbol;Acc:HGNC:21734]
ENSG00000106852	LHX6	-0.15723	0.172877	0.0417653	0.928701	-0.13339	0.395121	-0.07726	0.627452	LIM homeobox 6 [Source:HGNC Symbol;Acc:HGNC:21735]
ENSG00000121897	LIAS	0.118387	0.144937	-0.0014624	0.996436	0.142848	0.0490769	0.0353121	0.762468	lipoic acid synthetase [Source:HGNC Symbol;Acc:HGNC:16429]
ENSG00000113594	LIFR	0.0847138	0.551031	-0.130618	0.564993	0.128923	0.332066	0.000949207	0.99637	LIF receptor subunit alpha [Source:HGNC Symbol;Acc:HGNC:6597]
ENSG00000105486	LIG1	-0.0970678	0.17549	0.0137664	0.96431	-0.117163	0.0883893	0.0263104	0.820959	DNA ligase 1 [Source:HGNC Symbol;Acc:HGNC:6598]
ENSG00000005156	LIG3	0.0337481	0.42817	0.041178	0.588401	0.0281013	0.405543	0.0464184	0.427627	DNA ligase 3 [Source:HGNC Symbol;Acc:HGNC:6600]
ENSG00000174405	LIG4	0.231577	0.0159521	0.0255128	0.960163	0.325753	0.0152692	-0.0808361	0.574617	DNA ligase 4 [Source:HGNC Symbol;Acc:HGNC:6601]
ENSG00000104972	LILRB1	-0.0578658	0.839946	0.139925	0.866975	0.11684	0.666493	-0.162944	0.711052	leukocyte immunoglobulin like receptor B1 [Source:HGNC Symbol;Acc:HGNC:6605]
ENSG00000204577	LILRB3	-0.455713	0.114182	-0.0555842	0.95969	-0.295989	0.284462	-0.016105	0.979643	leukocyte immunoglobulin like receptor B3 [Source:HGNC Symbol;Acc:HGNC:6607]
ENSG00000186818	LILRB4	-0.191942	0.463589	-0.147215	0.843804	0.0248397	0.934755	-0.454103	0.114822	leukocyte immunoglobulin like receptor B4 [Source:HGNC Symbol;Acc:HGNC:6608]
ENSG00000050405	LIMA1	-0.108026	0.345181	-0.124719	0.648234	-0.0218977	0.864692	-0.0498682	0.708962	LIM domain and actin binding 1 [Source:HGNC Symbol;Acc:HGNC:24636]
ENSG00000064042	LIMCH1	0.0311917	0.497697	-0.0610396	0.438556	0.0256379	0.694701	-0.0318893	0.511291	LIM and calponin homology domains 1 [Source:HGNC Symbol;Acc:HGNC:29191]
ENSG00000144791	LIMD1	-0.175096	0.18307	-0.0240599	0.967194	-0.143466	0.232714	0.0789619	0.606362	LIM domains containing 1 [Source:HGNC Symbol;Acc:HGNC:6612]
ENSG00000136490	LIMD2	-0.285561	0.0103675	0.0454802	0.879095	-0.267039	0.0856606	-0.0210931	0.910191	LIM domain containing 2 [Source:HGNC Symbol;Acc:HGNC:28142]
ENSG00000203896	LIME1	-0.414486	0.00885988	0.0172978	0.974122	-0.401199	0.0346098	0.0160503	0.954471	Lck interacting transmembrane adaptor 1 [Source:HGNC Symbol;Acc:HGNC:26016]
ENSG00000106683	LIMK1	-0.124309	0.0895376	0.00288277	0.993263	-0.244097	0.0650602	-0.0416247	0.737157	LIM domain kinase 1 [Source:HGNC Symbol;Acc:HGNC:6613]
ENSG00000182541	LIMK2	0.131155	0.386578	0.302204	0.222196	0.33037	0.016013	0.430808	0.00311337	LIM domain kinase 2 [Source:HGNC Symbol;Acc:HGNC:6614]
ENSG00000169756	LIMS1	0.131474	0.228708	0.0335095	0.937058	0.133329	0.241684	0.168433	0.258168	LIM zinc finger domain containing 1 [Source:HGNC Symbol;Acc:HGNC:6616]
ENSG00000072163	LIMS2	-0.423898	0.0159626	-0.190129	0.605387	-0.438079	0.00969956	-0.0574239	0.758309	LIM zinc finger domain containing 2 [Source:HGNC Symbol;Acc:HGNC:16084]
ENSG00000267796	LIN37	-0.0705747	0.472832	0.00920029	0.984148	-0.0285813	0.790025	-0.0125591	0.945857	lin-37 DREAM MuvB core complex component [Source:HGNC Symbol;Acc:HGNC:33234]
ENSG00000205659	LIN52	0.0459853	0.378291	-0.0774503	0.386458	0.0639141	0.154811	-0.0094105	0.935868	lin-52 DREAM MuvB core complex component [Source:HGNC Symbol;Acc:HGNC:19856]
ENSG00000189308	LIN54	0.131037	0.0172234	0.000595028	0.996713	0.177293	0.0111529	0.0662477	0.268601	lin-54 DREAM MuvB core complex component [Source:HGNC Symbol;Acc:HGNC:25397]
ENSG00000111052	LIN7A	0.337009	0.0100026	0.0466267	0.924747	0.362775	0.0196478	-0.0520531	0.695358	lin-7 homolog A, crumbs cell polarity complex component [Source:HGNC Symbol;Acc:HGNC:17787]
ENSG00000104863	LIN7B	-0.0949539	0.298762	0.0801286	0.6785	-0.227343	0.0580051	-0.0165761	0.91677	lin-7 homolog B, crumbs cell polarity complex component [Source:HGNC Symbol;Acc:HGNC:17788]
ENSG00000148943	LIN7C	0.227093	0.00251755	-0.0238699	0.911634	0.265111	0.00384045	-0.0424018	0.7034	lin-7 homolog C, crumbs cell polarity complex component [Source:HGNC Symbol;Acc:HGNC:17789]
ENSG00000183814	LIN9	0.179401	0.0739372	0.00507902	0.99229	0.301026	0.00929087	0.0623167	0.763793	lin-9 DREAM MuvB core complex component [Source:HGNC Symbol;Acc:HGNC:30830]
ENSG00000263874	LINC00672	0.0465748	0.703009	0.00115309	0.997302	0.069796	0.538734	-0.110847	0.135596	long intergenic non-protein coding RNA 672 [Source:HGNC Symbol;Acc:HGNC:44353]
ENSG00000236383	LINC00854	-0.340344	0.0596398	-0.0754788	0.891937	-0.137263	0.399184	-0.0905213	0.700737	coiled-coil domain containing 200 [Source:HGNC Symbol;Acc:HGNC:43658]
ENSG00000263715	LINC02210-CRHR1	0.503133	0.0234824	0.545076	0.0782292	0.286714	0.0945754	0.400291	0.150406	LINC02210-CRHR1 readthrough [Source:HGNC Symbol;Acc:HGNC:51483]
ENSG00000169783	LINGO1	-0.201208	0.0316234	0.00673583	0.985348	-0.234124	0.0262395	-0.0821324	0.480312	leucine rich repeat and Ig domain containing 1 [Source:HGNC Symbol;Acc:HGNC:21205]
ENSG00000174482	LINGO2	0.227383	0.00702128	0.12415	0.52942	0.171618	0.214803	0.0302751	0.807895	leucine rich repeat and Ig domain containing 2 [Source:HGNC Symbol;Acc:HGNC:21207]
ENSG00000220008	LINGO3	-0.300514	0.103799	0.0181903	0.96998	-0.1821	0.448468	-0.0101991	0.971973	leucine rich repeat and Ig domain containing 3 [Source:HGNC Symbol;Acc:HGNC:21206]
ENSG00000140471	LINS1	0.0396681	0.699394	-0.0463709	0.853229	0.0654906	0.462667	-0.106225	0.386248	lines homolog 1 [Source:HGNC Symbol;Acc:HGNC:30922]
ENSG00000107798	LIPA	0.0155359	0.884674	-0.0988721	0.662483	0.116645	0.244545	-0.0890192	0.423778	lipase A, lysosomal acid type [Source:HGNC Symbol;Acc:HGNC:6617]
ENSG00000079435	LIPE	-0.166887	0.11804	-0.0446332	0.885151	-0.179049	0.0721339	0.134832	0.364776	lipase E, hormone sensitive type [Source:HGNC Symbol;Acc:HGNC:6621]
ENSG00000163898	LIPH	-0.104904	0.437151	-0.0867741	0.801152	-0.0609006	0.628617	-0.0158567	0.957783	lipase H [Source:HGNC Symbol;Acc:HGNC:18483]
ENSG00000144182	LIPT1	0.0463702	0.746191	-0.0942082	0.819692	0.0795501	0.426946	-0.0708432	0.738086	lipoyltransferase 1 [Source:HGNC Symbol;Acc:HGNC:29569]
ENSG00000175536	LIPT2	0.202724	0.167449	-0.0735327	0.922953	0.0598975	0.692783	0.0679707	0.82033	lipoyl(octanoyl) transferase 2 [Source:HGNC Symbol;Acc:HGNC:37216]
ENSG00000189067	LITAF	0.103226	0.447408	0.0479791	0.92459	0.160547	0.225234	0.266994	0.0893154	lipopolysaccharide induced TNF factor [Source:HGNC Symbol;Acc:HGNC:16841]
ENSG00000145721	LIX1	0.0795864	0.559589	-0.0475352	0.905733	0.182156	0.156291	0.15143	0.374291	limb and CNS expressed 1 [Source:HGNC Symbol;Acc:HGNC:18581]
ENSG00000271601	LIX1L	-0.0675299	0.561147	-0.128851	0.494715	-0.0538132	0.60363	0.0840976	0.441683	limb and CNS expressed 1 like [Source:HGNC Symbol;Acc:HGNC:28715]
ENSG00000171695	LKAAEAR1	-0.259697	0.131087	0.209044	0.475709	-0.403614	0.0342429	0.0964898	0.698238	LKAAEAR motif containing 1 [Source:HGNC Symbol;Acc:HGNC:33718]
ENSG00000165131	LLCFC1	-0.269307	0.308991	-0.00561016	0.995755	-0.217581	0.401337	0.146782	0.72124	LLLL and CFNLAS motif containing 1 [Source:HGNC Symbol;Acc:HGNC:21750]
ENSG00000131899	LLGL1	-0.226637	0.038164	-0.0648355	0.835602	-0.292891	0.0123378	0.12904	0.323764	LLGL scribble cell polarity complex component 1 [Source:HGNC Symbol;Acc:HGNC:6628]
ENSG00000073350	LLGL2	-0.276213	0.0633297	-0.113948	0.766186	-0.323665	0.0383752	0.0305916	0.906328	LLGL scribble cell polarity complex component 2 [Source:HGNC Symbol;Acc:HGNC:6629]
ENSG00000139233	LLPH	0.0204463	0.827671	-0.111522	0.332034	0.0984749	0.144976	-0.06601	0.498494	LLP homolog, long-term synaptic facilitation factor [Source:HGNC Symbol;Acc:HGNC:28229]
ENSG00000074695	LMAN1	0.216393	0.00359047	-0.0527722	0.692407	0.207934	0.0100564	0.0112976	0.930501	lectin, mannose binding 1 [Source:HGNC Symbol;Acc:HGNC:6631]
ENSG00000169223	LMAN2	-0.0871819	0.115171	0.0284354	0.827036	-0.0771845	0.219225	0.0554881	0.551651	lectin, mannose binding 2 [Source:HGNC Symbol;Acc:HGNC:16986]
ENSG00000114988	LMAN2L	-0.0481411	0.513556	0.0261778	0.911485	0.0160558	0.801921	0.118072	0.213198	lectin, mannose binding 2 like [Source:HGNC Symbol;Acc:HGNC:19263]
ENSG00000105983	LMBR1	0.101594	0.0632919	-0.0564491	0.707605	0.107674	0.386842	-0.0574853	0.492837	limb development membrane protein 1 [Source:HGNC Symbol;Acc:HGNC:13243]
ENSG00000139636	LMBR1L	-0.05138	0.600127	0.166648	0.0492721	-0.0658819	0.531707	0.132333	0.0675599	limb development membrane protein 1 like [Source:HGNC Symbol;Acc:HGNC:18268]
ENSG00000168216	LMBRD1	0.203284	0.0474337	-0.0898314	0.732921	0.220847	0.124109	-0.0946645	0.478346	LMBR1 domain containing 1 [Source:HGNC Symbol;Acc:HGNC:23038]
ENSG00000164187	LMBRD2	0.282019	0.0211532	-0.00466174	0.994641	0.369249	0.0146304	-0.0977714	0.501356	LMBR1 domain containing 2 [Source:HGNC Symbol;Acc:HGNC:25287]
ENSG00000071282	LMCD1	-0.114479	0.505369	0.0415106	0.956866	-0.3536	0.108833	-0.200559	0.684315	LIM and cysteine rich domains 1 [Source:HGNC Symbol;Acc:HGNC:6633]
ENSG00000103227	LMF1	-0.226624	0.0195206	0.0662882	0.70458	-0.275258	0.00721273	0.0578244	0.652909	lipase maturation factor 1 [Source:HGNC Symbol;Acc:HGNC:14154]
ENSG00000100258	LMF2	-0.24583	0.00223606	0.0858139	0.53285	-0.271905	0.0330978	0.106892	0.403555	lipase maturation factor 2 [Source:HGNC Symbol;Acc:HGNC:25096]
ENSG00000185621	LMLN	0.0652327	0.353575	0.0305517	0.87635	0.0864357	0.175325	-0.0307644	0.75676	leishmanolysin like peptidase [Source:HGNC Symbol;Acc:HGNC:15991]
ENSG00000160789	LMNA	-0.0175828	0.920665	0.122437	0.701748	-0.0517805	0.743054	0.339062	0.00826666	lamin A/C [Source:HGNC Symbol;Acc:HGNC:6636]
ENSG00000113368	LMNB1	0.0876874	0.346843	0.235975	0.0806318	0.192659	0.0134206	0.205471	0.111305	lamin B1 [Source:HGNC Symbol;Acc:HGNC:6637]
ENSG00000176619	LMNB2	-0.18051	0.0106506	0.0103904	0.965508	-0.22294	0.00582675	0.00631041	0.957362	lamin B2 [Source:HGNC Symbol;Acc:HGNC:6638]
ENSG00000185522	LMNTD2	-0.327455	0.166687	0.16342	0.72481	-0.320832	0.2112	0.172568	0.589128	lamin tail domain containing 2 [Source:HGNC Symbol;Acc:HGNC:28561]
ENSG00000166407	LMO1	0.0305965	0.851433	0.0517492	0.930029	-0.0277971	0.855044	0.0915009	0.750791	LIM domain only 1 [Source:HGNC Symbol;Acc:HGNC:6641]
ENSG00000135363	LMO2	-0.339573	0.0382007	-0.304155	0.254056	-0.321169	0.0282261	-0.236358	0.108289	LIM domain only 2 [Source:HGNC Symbol;Acc:HGNC:6642]
ENSG00000048540	LMO3	0.268544	0.0127352	-0.0297821	0.9456	0.268334	0.0303768	-0.121767	0.289877	LIM domain only 3 [Source:HGNC Symbol;Acc:HGNC:6643]
ENSG00000143013	LMO4	0.0873733	0.42813	-0.00741195	0.990393	0.0701324	0.563381	-0.0781839	0.378925	LIM domain only 4 [Source:HGNC Symbol;Acc:HGNC:6644]
ENSG00000136153	LMO7	0.187332	0.0275059	0.0858135	0.544485	0.198539	0.0160867	0.00220223	0.985726	LIM domain 7 [Source:HGNC Symbol;Acc:HGNC:6646]
ENSG00000163431	LMOD1	0.0917703	0.66118	0.142067	0.842361	0.233232	0.336883	0.453735	0.0813142	leiomodin 1 [Source:HGNC Symbol;Acc:HGNC:6647]
ENSG00000164715	LMTK2	0.055334	0.307745	0.0682997	0.573847	0.0109004	0.941345	0.0446859	0.441012	lemur tyrosine kinase 2 [Source:HGNC Symbol;Acc:HGNC:17880]
ENSG00000142235	LMTK3	-0.12722	0.131153	0.0513197	0.775034	-0.216544	0.0210042	0.0235393	0.868077	lemur tyrosine kinase 3 [Source:HGNC Symbol;Acc:HGNC:19295]
ENSG00000206535	LNP1	0.123316	0.260975	0.0108299	0.982668	0.09451	0.434648	-0.0152169	0.911434	leukemia NUP98 fusion partner 1 [Source:HGNC Symbol;Acc:HGNC:28014]
ENSG00000113441	LNPEP	0.192688	0.0130889	0.000866512	0.996713	0.302453	0.00494727	-0.0151637	0.905269	leucyl and cystinyl aminopeptidase [Source:HGNC Symbol;Acc:HGNC:6656]
ENSG00000144320	LNPK	0.156154	0.074351	0.00390804	0.993364	0.207373	0.0322377	-0.0968126	0.338175	lunapark, ER junction formation factor [Source:HGNC Symbol;Acc:HGNC:21610]
ENSG00000072201	LNX1	0.0813235	0.545524	0.0122021	0.984054	0.0492822	0.710451	-0.0670908	0.410957	ligand of numb-protein X 1 [Source:HGNC Symbol;Acc:HGNC:6657]
ENSG00000139517	LNX2	0.0543223	0.475468	0.0490501	0.789141	0.119217	0.0678101	-0.00663122	0.959781	ligand of numb-protein X 2 [Source:HGNC Symbol;Acc:HGNC:20421]
ENSG00000196365	LONP1	-0.21258	0.000860651	0.0426608	0.671376	-0.215557	0.00333455	0.000574553	0.99637	lon peptidase 1, mitochondrial [Source:HGNC Symbol;Acc:HGNC:9479]
ENSG00000102910	LONP2	0.0788193	0.0193077	-0.0119624	0.888899	0.113486	0.0153415	0.0208264	0.670539	lon peptidase 2, peroxisomal [Source:HGNC Symbol;Acc:HGNC:20598]
ENSG00000154359	LONRF1	0.0466387	0.637628	0.0738449	0.631891	0.0679542	0.589319	0.0538401	0.604956	LON peptidase N-terminal domain and ring finger 1 [Source:HGNC Symbol;Acc:HGNC:26302]
ENSG00000170500	LONRF2	0.0976366	0.310661	0.0551166	0.85765	0.118688	0.232837	-0.0590125	0.446746	LON peptidase N-terminal domain and ring finger 2 [Source:HGNC Symbol;Acc:HGNC:24788]
ENSG00000175556	LONRF3	0.0391354	0.825319	-0.017452	0.982668	-0.0788777	0.669833	0.186087	0.366956	LON peptidase N-terminal domain and ring finger 3 [Source:HGNC Symbol;Acc:HGNC:21152]
ENSG00000203782	LOR	-0.354139	0.111741	0.0172423	0.987972	-0.405509	0.0532761	-0.035554	0.937616	loricrin [Source:HGNC Symbol;Acc:HGNC:6663]
ENSG00000113083	LOX	0.360598	0.0143498	0.272776	0.260826	0.616386	0.000245475	0.380975	0.384666	lysyl oxidase [Source:HGNC Symbol;Acc:HGNC:6664]
ENSG00000167210	LOXHD1	-0.224916	0.214095	0.0480793	0.939383	-0.186577	0.484095	-0.19081	0.490028	lipoxygenase homology domains 1 [Source:HGNC Symbol;Acc:HGNC:26521]
ENSG00000129038	LOXL1	-0.325297	0.0398075	0.134551	0.694324	-0.1018	0.520741	0.144022	0.651474	lysyl oxidase like 1 [Source:HGNC Symbol;Acc:HGNC:6665]
ENSG00000134013	LOXL2	0.125012	0.432369	0.297528	0.187922	0.120331	0.483552	0.396949	0.0156435	lysyl oxidase like 2 [Source:HGNC Symbol;Acc:HGNC:6666]
ENSG00000115318	LOXL3	-0.212317	0.0726664	-0.021844	0.963786	-0.230738	0.026808	0.0565297	0.696736	lysyl oxidase like 3 [Source:HGNC Symbol;Acc:HGNC:13869]
ENSG00000138131	LOXL4	0.0423331	0.776794	0.235833	0.219646	0.0205739	0.893739	0.246708	0.120671	lysyl oxidase like 4 [Source:HGNC Symbol;Acc:HGNC:17171]
ENSG00000198121	LPAR1	-0.234146	0.185971	-0.429273	0.164399	-0.317613	0.158398	0.0497679	0.802949	lysophosphatidic acid receptor 1 [Source:HGNC Symbol;Acc:HGNC:3166]
ENSG00000064547	LPAR2	-0.194839	0.156094	0.120232	0.678385	-0.17928	0.258262	-0.0258781	0.91055	lysophosphatidic acid receptor 2 [Source:HGNC Symbol;Acc:HGNC:3168]
ENSG00000171517	LPAR3	0.152459	0.538341	-0.280903	0.578949	-0.0388726	0.87713	0.12956	0.720439	lysophosphatidic acid receptor 3 [Source:HGNC Symbol;Acc:HGNC:14298]
ENSG00000184574	LPAR5	-0.403301	0.103737	-0.283264	0.52942	-0.347505	0.165095	-0.39278	0.132361	lysophosphatidic acid receptor 5 [Source:HGNC Symbol;Acc:HGNC:13307]
ENSG00000139679	LPAR6	-0.0583936	0.688685	-0.0614103	0.857559	0.0910344	0.467165	-0.0952865	0.576759	lysophosphatidic acid receptor 6 [Source:HGNC Symbol;Acc:HGNC:15520]
ENSG00000153395	LPCAT1	-0.0621508	0.138188	0.0699783	0.252852	-0.0931551	0.0352538	0.0191931	0.728937	lysophosphatidylcholine acyltransferase 1 [Source:HGNC Symbol;Acc:HGNC:25718]
ENSG00000087253	LPCAT2	0.014293	0.947506	-0.0959399	0.860169	0.185307	0.335904	-0.116152	0.662461	lysophosphatidylcholine acyltransferase 2 [Source:HGNC Symbol;Acc:HGNC:26032]
ENSG00000111684	LPCAT3	0.123106	0.0931345	0.112381	0.372841	0.100387	0.122453	0.137907	0.147248	lysophosphatidylcholine acyltransferase 3 [Source:HGNC Symbol;Acc:HGNC:30244]
ENSG00000176454	LPCAT4	-0.0508135	0.615707	0.0604002	0.822069	-0.111474	0.301429	-0.0121588	0.928365	lysophosphatidylcholine acyltransferase 4 [Source:HGNC Symbol;Acc:HGNC:30059]
ENSG00000123684	LPGAT1	0.124487	0.191885	-0.03729	0.923656	0.185353	0.0945142	-0.0914471	0.269216	lysophosphatidylglycerol acyltransferase 1 [Source:HGNC Symbol;Acc:HGNC:28985]
ENSG00000134324	LPIN1	0.0149972	0.816834	-0.000840115	0.996436	0.00148545	0.980674	0.0628377	0.358264	lipin 1 [Source:HGNC Symbol;Acc:HGNC:13345]
ENSG00000101577	LPIN2	-0.0206234	0.704814	0.0195301	0.862187	-0.00676852	0.889497	-0.00491556	0.94469	lipin 2 [Source:HGNC Symbol;Acc:HGNC:14450]
ENSG00000132793	LPIN3	-0.0936105	0.638084	0.130761	0.809521	-0.0685877	0.742628	0.19468	0.350225	lipin 3 [Source:HGNC Symbol;Acc:HGNC:14451]
ENSG00000175445	LPL	0.160632	0.307484	0.0999074	0.759144	0.17269	0.589643	0.140368	0.52964	lipoprotein lipase [Source:HGNC Symbol;Acc:HGNC:6677]
ENSG00000145012	LPP	0.0990385	0.399517	-0.0318294	0.953215	0.209095	0.165095	0.143018	0.576829	LIM domain containing preferred translocation partner in lipoma [Source:HGNC Symbol;Acc:HGNC:6679]
ENSG00000110031	LPXN	-0.0959915	0.120509	-0.152603	0.111926	-0.139202	0.019215	-0.0781398	0.343493	leupaxin [Source:HGNC Symbol;Acc:HGNC:14061]
ENSG00000121207	LRAT	0.0562986	0.821178	-0.0911664	0.890167	0.109985	0.546374	0.135623	0.659865	lecithin retinol acyltransferase [Source:HGNC Symbol;Acc:HGNC:6685]
ENSG00000198589	LRBA	0.071121	0.177883	-0.0260057	0.838132	0.114016	0.128637	-0.0242742	0.778534	LPS responsive beige-like anchor protein [Source:HGNC Symbol;Acc:HGNC:1742]
ENSG00000136141	LRCH1	0.0125565	0.897516	-0.00234647	0.994923	0.022863	0.792353	0.0529245	0.516969	leucine rich repeats and calponin homology domain containing 1 [Source:HGNC Symbol;Acc:HGNC:20309]
ENSG00000130224	LRCH2	0.267221	0.000919708	-0.021044	0.939383	0.242947	0.0630643	-0.123223	0.378943	leucine rich repeats and calponin homology domain containing 2 [Source:HGNC Symbol;Acc:HGNC:29292]
ENSG00000186001	LRCH3	0.00884402	0.903151	0.000600087	0.996713	0.0167287	0.803253	0.00438555	0.956124	leucine rich repeats and calponin homology domain containing 3 [Source:HGNC Symbol;Acc:HGNC:28637]
ENSG00000077454	LRCH4	-0.205282	0.0929247	0.0646113	0.776579	-0.325323	0.0514888	0.0317487	0.836127	leucine rich repeats and calponin homology domain containing 4 [Source:HGNC Symbol;Acc:HGNC:6691]
ENSG00000128011	LRFN1	-0.0707701	0.454554	0.115008	0.347617	-0.23458	0.0171763	0.0385428	0.782855	leucine rich repeat and fibronectin type III domain containing 1 [Source:HGNC Symbol;Acc:HGNC:29290]
ENSG00000156564	LRFN2	-0.0812698	0.336342	0.0389467	0.884515	-0.155824	0.169193	0.0373596	0.709365	leucine rich repeat and fibronectin type III domain containing 2 [Source:HGNC Symbol;Acc:HGNC:21226]
ENSG00000126243	LRFN3	-0.194592	0.0242596	0.0526145	0.71596	-0.254374	0.00713629	0.0378298	0.760884	leucine rich repeat and fibronectin type III domain containing 3 [Source:HGNC Symbol;Acc:HGNC:28370]
ENSG00000173621	LRFN4	-0.332598	0.00467731	-0.0155468	0.959577	-0.386118	0.00647789	-0.0543378	0.685323	leucine rich repeat and fibronectin type III domain containing 4 [Source:HGNC Symbol;Acc:HGNC:28456]
ENSG00000165379	LRFN5	0.179655	0.022383	0.137386	0.47539	0.227883	0.0172567	0.0501206	0.490028	leucine rich repeat and fibronectin type III domain containing 5 [Source:HGNC Symbol;Acc:HGNC:20360]
ENSG00000155530	LRGUK	0.169242	0.09568	0.127875	0.53285	-0.0310824	0.835205	-0.149028	0.364648	leucine rich repeats and guanylate kinase domain containing [Source:HGNC Symbol;Acc:HGNC:21964]
ENSG00000121931	LRIF1	0.236247	0.0577291	-0.111474	0.624852	0.272381	0.0420954	-0.0855255	0.632554	ligand dependent nuclear receptor interacting factor 1 [Source:HGNC Symbol;Acc:HGNC:30299]
ENSG00000144749	LRIG1	-0.0343355	0.841938	0.0188101	0.977609	-0.0847569	0.55125	0.267555	0.0805108	leucine rich repeats and immunoglobulin like domains 1 [Source:HGNC Symbol;Acc:HGNC:17360]
ENSG00000198799	LRIG2	-0.00979779	0.847932	-0.0463384	0.659316	0.0669142	0.240026	-0.0296583	0.682436	leucine rich repeats and immunoglobulin like domains 2 [Source:HGNC Symbol;Acc:HGNC:20889]
ENSG00000139263	LRIG3	-0.0153573	0.925254	-0.0203123	0.965508	0.10341	0.33235	0.0507953	0.798641	leucine rich repeats and immunoglobulin like domains 3 [Source:HGNC Symbol;Acc:HGNC:30991]
ENSG00000183423	LRIT3	-0.289564	0.113947	-0.0829198	0.863665	-0.153403	0.241575	0.0207356	0.943598	leucine rich repeat, Ig-like and transmembrane domains 3 [Source:HGNC Symbol;Acc:HGNC:24783]
ENSG00000148655	LRMDA	-0.10403	0.559925	0.00910724	0.989737	0.0202825	0.902548	0.132242	0.512415	leucine rich melanocyte differentiation associated [Source:HGNC Symbol;Acc:HGNC:23405]
ENSG00000118308	LRMP	0.100621	0.385953	-0.0171644	0.972073	0.24905	0.0330181	-0.111827	0.489591	lymphoid restricted membrane protein [Source:HGNC Symbol;Acc:HGNC:6690]
ENSG00000123384	LRP1	-0.120936	0.0655981	-0.0175183	0.946318	-0.196457	0.00516338	0.0783463	0.211842	LDL receptor related protein 1 [Source:HGNC Symbol;Acc:HGNC:6692]
ENSG00000197324	LRP10	-0.0422186	0.831561	0.0410269	0.950946	-0.104666	0.510974	0.308904	0.0273357	LDL receptor related protein 10 [Source:HGNC Symbol;Acc:HGNC:14553]
ENSG00000120256	LRP11	0.127567	0.187647	0.0467889	0.886683	0.164623	0.239487	-0.0221399	0.807999	LDL receptor related protein 11 [Source:HGNC Symbol;Acc:HGNC:16936]
ENSG00000147650	LRP12	0.201158	0.0220572	0.0648259	0.803447	0.222053	0.105207	-0.0321239	0.767227	LDL receptor related protein 12 [Source:HGNC Symbol;Acc:HGNC:31708]
ENSG00000168702	LRP1B	0.0547851	0.469507	0.0681153	0.50633	0.228898	0.00698088	0.0248967	0.828631	LDL receptor related protein 1B [Source:HGNC Symbol;Acc:HGNC:6693]
ENSG00000081479	LRP2	-0.224159	0.355101	-0.237032	0.526226	-0.0414652	0.843732	-0.00542073	0.992298	LDL receptor related protein 2 [Source:HGNC Symbol;Acc:HGNC:6694]
ENSG00000109771	LRP2BP	0.0955805	0.460688	0.0227917	0.958353	0.1066	0.386298	-0.0403921	0.787377	LRP2 binding protein [Source:HGNC Symbol;Acc:HGNC:25434]
ENSG00000130881	LRP3	-0.299426	0.022195	-0.00904028	0.978573	-0.388919	0.00411185	0.00177778	0.994494	LDL receptor related protein 3 [Source:HGNC Symbol;Acc:HGNC:6695]
ENSG00000134569	LRP4	-0.128847	0.404094	-0.124911	0.771567	-0.226464	0.116222	0.124426	0.484836	LDL receptor related protein 4 [Source:HGNC Symbol;Acc:HGNC:6696]
ENSG00000162337	LRP5	-0.292333	0.0533031	-0.0904904	0.863674	-0.352446	0.0217834	0.0832988	0.595155	LDL receptor related protein 5 [Source:HGNC Symbol;Acc:HGNC:6697]
ENSG00000100068	LRP5L	-0.286895	0.0576645	-0.0192578	0.97321	-0.31521	0.0310975	-0.0348567	0.861577	LDL receptor related protein 5 like [Source:HGNC Symbol;Acc:HGNC:25323]
ENSG00000070018	LRP6	0.0190679	0.797413	-0.0954132	0.30912	0.0147306	0.849935	-0.0626835	0.353501	LDL receptor related protein 6 [Source:HGNC Symbol;Acc:HGNC:6698]
ENSG00000157193	LRP8	-0.219294	0.00156896	-0.0896053	0.354821	-0.136308	0.0330343	-0.132791	0.0888656	LDL receptor related protein 8 [Source:HGNC Symbol;Acc:HGNC:6700]
ENSG00000163956	LRPAP1	-0.0731511	0.228525	0.0523745	0.685306	-0.0714839	0.345365	0.00785962	0.928017	LDL receptor related protein associated protein 1 [Source:HGNC Symbol;Acc:HGNC:6701]
ENSG00000138095	LRPPRC	0.146556	0.150872	-0.0189016	0.970631	0.249217	0.0299439	-0.0370097	0.766236	leucine rich pentatricopeptide repeat containing [Source:HGNC Symbol;Acc:HGNC:15714]
ENSG00000137269	LRRC1	-0.00167922	0.991588	0.00353679	0.995432	0.0775034	0.597359	0.194542	0.179952	leucine rich repeat containing 1 [Source:HGNC Symbol;Acc:HGNC:14307]
ENSG00000204950	LRRC10B	0.122196	0.379803	0.301017	0.106981	-0.028189	0.874255	0.266927	0.0966664	leucine rich repeat containing 10B [Source:HGNC Symbol;Acc:HGNC:37215]
ENSG00000160959	LRRC14	-0.120993	0.157935	0.0589006	0.647064	-0.262278	0.0351742	0.0631107	0.505963	leucine rich repeat containing 14 [Source:HGNC Symbol;Acc:HGNC:20419]
ENSG00000128606	LRRC17	-0.148972	0.343323	-0.247555	0.351295	-0.0725135	0.644407	-0.0742103	0.777715	leucine rich repeat containing 17 [Source:HGNC Symbol;Acc:HGNC:16895]
ENSG00000163827	LRRC2	0.338006	0.0227413	0.178451	0.54524	0.209997	0.183152	-0.0193121	0.943101	leucine rich repeat containing 2 [Source:HGNC Symbol;Acc:HGNC:14676]
ENSG00000172731	LRRC20	-0.0652711	0.3553	-0.0397699	0.815886	-0.154994	0.0299943	0.00893031	0.944336	leucine rich repeat containing 20 [Source:HGNC Symbol;Acc:HGNC:23421]
ENSG00000010626	LRRC23	0.0284813	0.735127	-0.0386295	0.878915	-0.0217872	0.7466	-0.011676	0.931064	leucine rich repeat containing 23 [Source:HGNC Symbol;Acc:HGNC:19138]
ENSG00000148814	LRRC27	-0.104221	0.0481723	-0.0513363	0.699976	-0.138064	0.00967863	-0.083142	0.179921	leucine rich repeat containing 27 [Source:HGNC Symbol;Acc:HGNC:29346]
ENSG00000168904	LRRC28	0.0916309	0.150685	0.0836113	0.373736	0.120136	0.0964935	0.00973273	0.926835	leucine rich repeat containing 28 [Source:HGNC Symbol;Acc:HGNC:28355]
ENSG00000125122	LRRC29	-0.402934	0.00117525	-0.0310344	0.932905	-0.403653	0.00309244	-0.0169137	0.924798	leucine rich repeat containing 29 [Source:HGNC Symbol;Acc:HGNC:13605]
ENSG00000160233	LRRC3	-0.189047	0.244818	0.070882	0.893266	-0.102258	0.489802	0.150382	0.480543	leucine rich repeat containing 3 [Source:HGNC Symbol;Acc:HGNC:14965]
ENSG00000137507	LRRC32	0.251968	0.303609	0.362649	0.394447	0.299307	0.182869	0.699607	0.00135256	leucine rich repeat containing 32 [Source:HGNC Symbol;Acc:HGNC:4161]
ENSG00000171757	LRRC34	0.150121	0.0750329	0.0121584	0.977172	0.211365	0.0219251	0.0256191	0.877801	leucine rich repeat containing 34 [Source:HGNC Symbol;Acc:HGNC:28408]
ENSG00000176681	LRRC37A	0.403219	0.072751	0.214086	0.670231	0.243279	0.239487	0.324881	0.260328	leucine rich repeat containing 37A [Source:HGNC Symbol;Acc:HGNC:29069]
ENSG00000238083	LRRC37A2	0.456781	0.0474407	0.4	0.266445	0.397851	0.0627888	0.59565	0.0122864	leucine rich repeat containing 37 member A2 [Source:HGNC Symbol;Acc:HGNC:32404]
ENSG00000176809	LRRC37A3	0.0224401	0.879739	0.0396002	0.921441	-0.0770965	0.520163	0.0601106	0.698692	leucine rich repeat containing 37 member A3 [Source:HGNC Symbol;Acc:HGNC:32427]
ENSG00000185158	LRRC37B	-0.00387596	0.967608	0.0243833	0.927795	-0.023759	0.78947	0.0360158	0.681186	leucine rich repeat containing 37B [Source:HGNC Symbol;Acc:HGNC:29070]
ENSG00000162494	LRRC38	-0.163278	0.478309	-0.106325	0.913008	0.125923	0.638226	0.0532527	0.877675	leucine rich repeat containing 38 [Source:HGNC Symbol;Acc:HGNC:27005]
ENSG00000122477	LRRC39	0.0345743	0.793409	-0.133104	0.50207	0.0503672	0.672882	-0.143253	0.346548	leucine rich repeat containing 39 [Source:HGNC Symbol;Acc:HGNC:28228]
ENSG00000179796	LRRC3B	-0.0237514	0.860282	-0.0163423	0.973082	-0.095502	0.372576	0.0731535	0.706793	leucine rich repeat containing 3B [Source:HGNC Symbol;Acc:HGNC:28105]
ENSG00000128594	LRRC4	-0.0420721	0.489827	-0.034525	0.859627	-0.132839	0.281166	-0.0485511	0.546527	leucine rich repeat containing 4 [Source:HGNC Symbol;Acc:HGNC:15586]
ENSG00000066557	LRRC40	0.245003	0.0166627	-0.00729249	0.989642	0.340964	0.0102823	-0.109994	0.449244	leucine rich repeat containing 40 [Source:HGNC Symbol;Acc:HGNC:26004]
ENSG00000132128	LRRC41	-0.0402443	0.310125	0.0553299	0.316641	-0.0557946	0.140921	0.0344046	0.512415	leucine rich repeat containing 41 [Source:HGNC Symbol;Acc:HGNC:16917]
ENSG00000116212	LRRC42	-0.0230811	0.739105	0.0350182	0.852899	0.00587139	0.921367	-0.00386712	0.977344	leucine rich repeat containing 42 [Source:HGNC Symbol;Acc:HGNC:28792]
ENSG00000158113	LRRC43	0.0386136	0.717639	0.0924585	0.618627	-0.0648174	0.48537	0.131519	0.243607	leucine rich repeat containing 43 [Source:HGNC Symbol;Acc:HGNC:28562]
ENSG00000169683	LRRC45	-0.311426	0.00118289	0.081446	0.678385	-0.353354	0.00898356	0.0174815	0.931442	leucine rich repeat containing 45 [Source:HGNC Symbol;Acc:HGNC:28302]
ENSG00000141294	LRRC46	-0.00167845	0.993121	-0.0499648	0.935701	-0.185484	0.214006	-0.0300791	0.908728	leucine rich repeat containing 46 [Source:HGNC Symbol;Acc:HGNC:25047]
ENSG00000130764	LRRC47	-0.0885432	0.16505	-0.0217736	0.91513	-0.0918947	0.147425	-0.00907731	0.917179	leucine rich repeat containing 47 [Source:HGNC Symbol;Acc:HGNC:29207]
ENSG00000137821	LRRC49	0.124798	0.0523782	-0.00176033	0.994923	0.175123	0.0328361	-0.0366009	0.672052	leucine rich repeat containing 49 [Source:HGNC Symbol;Acc:HGNC:25965]
ENSG00000131409	LRRC4B	-0.181853	0.0632706	0.0131612	0.969021	-0.24025	0.0153415	0.0596606	0.621099	leucine rich repeat containing 4B [Source:HGNC Symbol;Acc:HGNC:25042]
ENSG00000148948	LRRC4C	0.205418	0.00629812	0.0918685	0.470431	0.202781	0.0170511	-0.0238039	0.804946	leucine rich repeat containing 4C [Source:HGNC Symbol;Acc:HGNC:29317]
ENSG00000162621	LRRC53	0.0549413	0.790334	-0.296118	0.364084	0.0810456	0.723079	-0.373614	0.0542623	leucine rich repeat containing 53 [Source:HGNC Symbol;Acc:HGNC:25255]
ENSG00000183908	LRRC55	-0.0381892	0.791719	0.0776447	0.853381	0.128023	0.290648	-0.0135937	0.950605	leucine rich repeat containing 55 [Source:HGNC Symbol;Acc:HGNC:32324]
ENSG00000161328	LRRC56	-0.248225	0.0493247	0.0266202	0.954964	-0.193535	0.152674	0.0326821	0.867985	leucine rich repeat containing 56 [Source:HGNC Symbol;Acc:HGNC:25430]
ENSG00000180979	LRRC57	0.135745	0.00602407	0.0524869	0.595451	0.156228	0.0168736	0.0585302	0.447705	leucine rich repeat containing 57 [Source:HGNC Symbol;Acc:HGNC:26719]
ENSG00000163428	LRRC58	0.118588	0.117833	-0.0140183	0.964562	0.169117	0.0431289	-0.00786879	0.961583	leucine rich repeat containing 58 [Source:HGNC Symbol;Acc:HGNC:26968]
ENSG00000108829	LRRC59	-0.016406	0.838827	-0.0236871	0.892841	-0.0221662	0.752911	-0.0229752	0.76721	leucine rich repeat containing 59 [Source:HGNC Symbol;Acc:HGNC:28817]
ENSG00000129295	LRRC6	0.0774422	0.264665	-0.0783256	0.438435	0.0956833	0.444596	-0.0558228	0.513757	leucine rich repeat containing 6 [Source:HGNC Symbol;Acc:HGNC:16725]
ENSG00000127399	LRRC61	-0.0871622	0.438647	0.189869	0.191585	-0.15771	0.220292	0.164435	0.228676	leucine rich repeat containing 61 [Source:HGNC Symbol;Acc:HGNC:21704]
ENSG00000173988	LRRC63	-0.041327	0.877387	-0.123492	0.838132	-0.0325665	0.859169	0.204694	0.527319	leucine rich repeat containing 63 [Source:HGNC Symbol;Acc:HGNC:34296]
ENSG00000188993	LRRC66	-0.0812474	0.594582	-0.000816637	0.998055	-0.0576227	0.723274	-0.110105	0.652197	leucine rich repeat containing 66 [Source:HGNC Symbol;Acc:HGNC:34299]
ENSG00000033122	LRRC7	0.175125	0.0131212	0.0931361	0.51844	0.226451	0.0224221	-0.0205311	0.838059	leucine rich repeat containing 7 [Source:HGNC Symbol;Acc:HGNC:18531]
ENSG00000160838	LRRC71	-0.00994641	0.964979	0.140389	0.769951	0.129468	0.538734	0.0622399	0.83146	leucine rich repeat containing 71 [Source:HGNC Symbol;Acc:HGNC:26556]
ENSG00000204052	LRRC73	-0.133193	0.19494	0.0768466	0.709391	-0.302403	0.0108969	0.00414358	0.983171	leucine rich repeat containing 73 [Source:HGNC Symbol;Acc:HGNC:21375]
ENSG00000181350	LRRC75A	-0.218942	0.00710126	-0.135259	0.465205	-0.189266	0.0171927	-0.0519488	0.669825	leucine rich repeat containing 75A [Source:HGNC Symbol;Acc:HGNC:32403]
ENSG00000178026	LRRC75B	-0.259232	0.00904451	-0.0331742	0.919272	-0.310736	0.0101152	0.0683994	0.629659	leucine rich repeat containing 75B [Source:HGNC Symbol;Acc:HGNC:33155]
ENSG00000136802	LRRC8A	-0.104569	0.429908	-0.0105568	0.985141	-0.185702	0.254602	0.148621	0.127621	leucine rich repeat containing 8 VRAC subunit A [Source:HGNC Symbol;Acc:HGNC:19027]
ENSG00000197147	LRRC8B	0.186584	0.0730403	0.0366873	0.940369	0.202794	0.0928611	-0.0746454	0.491919	leucine rich repeat containing 8 VRAC subunit B [Source:HGNC Symbol;Acc:HGNC:30692]
ENSG00000171488	LRRC8C	0.0330192	0.71559	-0.0965584	0.405346	0.0885644	0.314345	-0.170805	0.0709074	leucine rich repeat containing 8 VRAC subunit C [Source:HGNC Symbol;Acc:HGNC:25075]
ENSG00000171492	LRRC8D	0.00744575	0.934126	-0.0337748	0.915002	0.113858	0.173113	-0.0736705	0.398505	leucine rich repeat containing 8 VRAC subunit D [Source:HGNC Symbol;Acc:HGNC:16992]
ENSG00000131951	LRRC9	0.223946	0.0711288	0.0382572	0.949017	0.229619	0.156152	-0.174911	0.410957	leucine rich repeat containing 9 [Source:HGNC Symbol;Acc:HGNC:19848]
ENSG00000133739	LRRCC1	0.11847	0.329293	-0.134595	0.503096	0.198461	0.218446	-0.0849486	0.622758	leucine rich repeat and coiled-coil centrosomal protein 1 [Source:HGNC Symbol;Acc:HGNC:29373]
ENSG00000124831	LRRFIP1	0.0380499	0.569925	0.0992088	0.411494	0.0757229	0.395121	-0.0235158	0.754442	LRR binding FLII interacting protein 1 [Source:HGNC Symbol;Acc:HGNC:6702]
ENSG00000093167	LRRFIP2	0.111512	0.112373	0.0142884	0.949365	0.0818705	0.245698	-0.0237763	0.748059	LRR binding FLII interacting protein 2 [Source:HGNC Symbol;Acc:HGNC:6703]
ENSG00000133640	LRRIQ1	0.215946	0.170746	-0.101498	0.777359	0.181341	0.322385	-0.251353	0.224326	leucine rich repeats and IQ motif containing 1 [Source:HGNC Symbol;Acc:HGNC:25708]
ENSG00000154237	LRRK1	-0.0779408	0.34732	0.0524865	0.821125	-0.103215	0.246321	-0.0490213	0.611953	leucine rich repeat kinase 1 [Source:HGNC Symbol;Acc:HGNC:18608]
ENSG00000188906	LRRK2	0.210568	0.0084938	0.0227813	0.927305	0.242543	0.0189451	0.0193195	0.89786	leucine rich repeat kinase 2 [Source:HGNC Symbol;Acc:HGNC:18618]
ENSG00000175928	LRRN1	0.033636	0.643616	-0.0498511	0.742205	-0.0391833	0.686896	-0.114749	0.300484	leucine rich repeat neuronal 1 [Source:HGNC Symbol;Acc:HGNC:20980]
ENSG00000170382	LRRN2	-0.122184	0.0929247	0.0823219	0.521108	-0.181069	0.00691374	-0.00974003	0.938524	leucine rich repeat neuronal 2 [Source:HGNC Symbol;Acc:HGNC:16914]
ENSG00000173114	LRRN3	0.133596	0.241694	-0.110473	0.654789	0.206704	0.215459	-0.132577	0.344871	leucine rich repeat neuronal 3 [Source:HGNC Symbol;Acc:HGNC:17200]
ENSG00000125872	LRRN4	-0.10309	0.504579	0.0478931	0.939693	-0.164494	0.397612	-0.100071	0.636285	leucine rich repeat neuronal 4 [Source:HGNC Symbol;Acc:HGNC:16208]
ENSG00000177363	LRRN4CL	-0.240952	0.19152	0.107838	0.815287	-0.245132	0.124081	0.0139905	0.974676	LRRN4 C-terminal like [Source:HGNC Symbol;Acc:HGNC:33724]
ENSG00000162951	LRRTM1	-0.068466	0.416135	0.0280724	0.909347	-0.131184	0.0864664	-0.0558246	0.603102	leucine rich repeat transmembrane neuronal 1 [Source:HGNC Symbol;Acc:HGNC:19408]
ENSG00000146006	LRRTM2	0.279063	0.0212182	0.0685906	0.861336	0.332809	0.0175049	0.00948726	0.94469	leucine rich repeat transmembrane neuronal 2 [Source:HGNC Symbol;Acc:HGNC:19409]
ENSG00000198739	LRRTM3	0.135434	0.132081	-0.0127172	0.977401	0.170763	0.0816372	-0.068298	0.444007	leucine rich repeat transmembrane neuronal 3 [Source:HGNC Symbol;Acc:HGNC:19410]
ENSG00000176204	LRRTM4	0.206293	0.0353615	0.020437	0.960163	0.187848	0.0941707	-0.065007	0.61003	leucine rich repeat transmembrane neuronal 4 [Source:HGNC Symbol;Acc:HGNC:19411]
ENSG00000148356	LRSAM1	-0.0923296	0.114514	0.141685	0.048759	-0.100345	0.388303	0.0696345	0.281554	leucine rich repeat and sterile alpha motif containing 1 [Source:HGNC Symbol;Acc:HGNC:25135]
ENSG00000144771	LRTM1	0.122987	0.395099	0.189641	0.316641	0.135592	0.336664	0.224078	0.0903046	leucine rich repeats and transmembrane domains 1 [Source:HGNC Symbol;Acc:HGNC:25023]
ENSG00000166159	LRTM2	-0.109818	0.213559	-0.0232726	0.952492	-0.242263	0.0130481	-0.0663596	0.577122	leucine rich repeats and transmembrane domains 2 [Source:HGNC Symbol;Acc:HGNC:32443]
ENSG00000184154	LRTOMT	-0.0316339	0.756901	-0.120609	0.606963	-0.0255425	0.798995	0.0762212	0.458567	leucine rich transmembrane and O-methyltransferase domain containing [Source:HGNC Symbol;Acc:HGNC:25033]
ENSG00000161036	LRWD1	-0.207551	0.00207512	0.0122661	0.958612	-0.238063	0.0410715	-0.0116431	0.93276	leucine rich repeats and WD repeat domain containing 1 [Source:HGNC Symbol;Acc:HGNC:21769]
ENSG00000185565	LSAMP	0.161411	0.0250188	0.0132957	0.953904	0.227589	0.00863313	0.00810084	0.940378	limbic system associated membrane protein [Source:HGNC Symbol;Acc:HGNC:6705]
ENSG00000041802	LSG1	-0.0307925	0.66123	-0.0207018	0.915572	0.0490775	0.373869	-0.0725488	0.302466	large 60S subunit nuclear export GTPase 1 [Source:HGNC Symbol;Acc:HGNC:25652]
ENSG00000175324	LSM1	-0.0311448	0.704149	-0.0303666	0.893315	-0.00435007	0.96873	-0.101978	0.193029	LSM1 homolog, mRNA degradation associated [Source:HGNC Symbol;Acc:HGNC:20472]
ENSG00000181817	LSM10	-0.200399	0.0220572	-0.0319056	0.900765	-0.223553	0.0154491	-0.0780301	0.459525	LSM10, U7 small nuclear RNA associated [Source:HGNC Symbol;Acc:HGNC:17562]
ENSG00000155858	LSM11	0.111905	0.295061	0.0392131	0.937058	0.157936	0.178878	-0.0570623	0.60399	LSM11, U7 small nuclear RNA associated [Source:HGNC Symbol;Acc:HGNC:30860]
ENSG00000161654	LSM12	0.0610008	0.36081	-0.0339539	0.853229	0.118444	0.0514888	-0.0267653	0.798479	LSM12 homolog [Source:HGNC Symbol;Acc:HGNC:26407]
ENSG00000257103	LSM14A	0.0629783	0.231371	-0.0652368	0.424607	0.0874592	0.133723	-0.0221881	0.740593	LSM14A mRNA processing body assembly factor [Source:HGNC Symbol;Acc:HGNC:24489]
ENSG00000149657	LSM14B	0.015892	0.78035	0.00600282	0.978491	-0.0220175	0.68537	-0.0250934	0.728106	LSM family member 14B [Source:HGNC Symbol;Acc:HGNC:15887]
ENSG00000204392	LSM2	-0.0377715	0.650271	-0.064118	0.724639	-0.0707574	0.485607	0.047789	0.686653	LSM2 homolog, U6 small nuclear RNA and mRNA degradation associated [Source:HGNC Symbol;Acc:HGNC:13940]
ENSG00000170860	LSM3	0.120638	0.286203	-0.0442669	0.890167	0.131217	0.215035	-0.13004	0.196489	LSM3 homolog, U6 small nuclear RNA and mRNA degradation associated [Source:HGNC Symbol;Acc:HGNC:17874]
ENSG00000130520	LSM4	-0.091369	0.221773	-0.0418718	0.829313	-0.12492	0.14546	-0.0050768	0.964536	LSM4 homolog, U6 small nuclear RNA and mRNA degradation associated [Source:HGNC Symbol;Acc:HGNC:17259]
ENSG00000106355	LSM5	0.161348	0.0216058	-0.0177227	0.959591	0.140126	0.177222	0.0145692	0.933381	LSM5 homolog, U6 small nuclear RNA and mRNA degradation associated [Source:HGNC Symbol;Acc:HGNC:17162]
ENSG00000164167	LSM6	0.201017	0.0116236	0.169647	0.14669	0.182014	0.0165692	0.0801659	0.475861	LSM6 homolog, U6 small nuclear RNA and mRNA degradation associated [Source:HGNC Symbol;Acc:HGNC:17017]
ENSG00000130332	LSM7	-0.0670034	0.434906	0.106911	0.438556	-0.120114	0.228226	0.0425036	0.76721	LSM7 homolog, U6 small nuclear RNA and mRNA degradation associated [Source:HGNC Symbol;Acc:HGNC:20470]
ENSG00000128534	LSM8	0.141502	0.0130906	0.0618482	0.694324	0.133375	0.200106	-0.0142848	0.913358	LSM8 homolog, U6 small nuclear RNA associated [Source:HGNC Symbol;Acc:HGNC:20471]
ENSG00000181016	LSMEM1	0.0813807	0.699885	-0.120428	0.769567	0.00462098	0.982241	-0.0504484	0.858342	leucine rich single-pass membrane protein 1 [Source:HGNC Symbol;Acc:HGNC:22036]
ENSG00000179564	LSMEM2	-0.214313	0.295516	-0.0552801	0.948703	-0.300426	0.109084	-0.00400325	0.995045	leucine rich single-pass membrane protein 2 [Source:HGNC Symbol;Acc:HGNC:26781]
ENSG00000130592	LSP1	-0.0342075	0.897388	0.0273057	0.974122	-0.1618	0.403814	-0.262897	0.465417	lymphocyte specific protein 1 [Source:HGNC Symbol;Acc:HGNC:6707]
ENSG00000105699	LSR	-0.399892	0.0089046	-0.195947	0.514712	-0.397962	0.0110349	-0.0867798	0.546071	lipolysis stimulated lipoprotein receptor [Source:HGNC Symbol;Acc:HGNC:29572]
ENSG00000160285	LSS	-0.193234	0.0360185	-0.0248313	0.945952	-0.228324	0.0331541	0.0565253	0.689541	lanosterol synthase [Source:HGNC Symbol;Acc:HGNC:6708]
ENSG00000204482	LST1	-0.265537	0.316246	-0.195562	0.753273	-0.0876244	0.746036	-0.350294	0.287762	leukocyte specific transcript 1 [Source:HGNC Symbol;Acc:HGNC:14189]
ENSG00000111144	LTA4H	0.142428	0.0304551	0.0223947	0.915776	0.16608	0.0128154	0.0314749	0.660557	leukotriene A4 hydrolase [Source:HGNC Symbol;Acc:HGNC:6710]
ENSG00000227507	LTB	-0.153474	0.375405	0.185185	0.637682	-0.0636843	0.726908	-0.0619303	0.842485	lymphotoxin beta [Source:HGNC Symbol;Acc:HGNC:6711]
ENSG00000213903	LTB4R	-0.0193284	0.913373	0.133513	0.669685	0.0611389	0.652771	0.120686	0.553464	leukotriene B4 receptor [Source:HGNC Symbol;Acc:HGNC:6713]
ENSG00000213906	LTB4R2	0.0206288	0.918642	0.011491	0.986822	0.0935844	0.500147	0.19479	0.291481	leukotriene B4 receptor 2 [Source:HGNC Symbol;Acc:HGNC:19260]
ENSG00000049323	LTBP1	0.0474376	0.756901	-0.0149919	0.98378	-0.0221199	0.906983	0.189269	0.459578	latent transforming growth factor beta binding protein 1 [Source:HGNC Symbol;Acc:HGNC:6714]
ENSG00000119681	LTBP2	0.0636714	0.805824	0.127757	0.854331	0.0165599	0.948305	0.0988264	0.803665	latent transforming growth factor beta binding protein 2 [Source:HGNC Symbol;Acc:HGNC:6715]
ENSG00000168056	LTBP3	-0.150053	0.0931993	0.0618694	0.792735	-0.239857	0.0410694	0.11362	0.249239	latent transforming growth factor beta binding protein 3 [Source:HGNC Symbol;Acc:HGNC:6716]
ENSG00000090006	LTBP4	-0.184721	0.0638189	0.0930145	0.615283	-0.241104	0.0300162	0.0379163	0.78479	latent transforming growth factor beta binding protein 4 [Source:HGNC Symbol;Acc:HGNC:6717]
ENSG00000111321	LTBR	0.0150518	0.940401	0.187618	0.618111	0.0591977	0.746415	0.299561	0.0735156	lymphotoxin beta receptor [Source:HGNC Symbol;Acc:HGNC:6718]
ENSG00000062524	LTK	0.118883	0.388822	0.254132	0.240861	-0.170618	0.263196	0.137853	0.413587	leukocyte receptor tyrosine kinase [Source:HGNC Symbol;Acc:HGNC:6721]
ENSG00000198862	LTN1	0.209047	0.025604	-0.0816929	0.731215	0.284682	0.0197977	-0.0606115	0.701046	listerin E3 ubiquitin protein ligase 1 [Source:HGNC Symbol;Acc:HGNC:13082]
ENSG00000135521	LTV1	0.0874996	0.354753	-0.0467995	0.811626	0.190135	0.0975162	-0.0797081	0.513209	LTV1 ribosome biogenesis factor [Source:HGNC Symbol;Acc:HGNC:21173]
ENSG00000007392	LUC7L	-0.0783182	0.348324	0.0720444	0.507173	-0.0751379	0.352436	0.0415702	0.560393	LUC7 like [Source:HGNC Symbol;Acc:HGNC:6723]
ENSG00000146963	LUC7L2	0.0529691	0.347624	0.0207636	0.927795	-0.0027598	0.98332	-0.0537096	0.46208	LUC7 like 2, pre-mRNA splicing factor [Source:HGNC Symbol;Acc:HGNC:21608]
ENSG00000108848	LUC7L3	0.143711	0.190394	0.0190507	0.960377	0.160145	0.0870916	-0.00351955	0.976515	LUC7 like 3 pre-mRNA splicing factor [Source:HGNC Symbol;Acc:HGNC:24309]
ENSG00000171357	LURAP1	0.0225974	0.758639	-0.00708129	0.982668	-0.0245243	0.742628	-0.0174994	0.872913	leucine rich adaptor protein 1 [Source:HGNC Symbol;Acc:HGNC:32327]
ENSG00000153714	LURAP1L	0.202911	0.0975518	0.0914359	0.806448	0.0873801	0.563241	-0.0215743	0.91362	leucine rich adaptor protein 1 like [Source:HGNC Symbol;Acc:HGNC:31452]
ENSG00000169641	LUZP1	0.00894002	0.90889	-0.0022756	0.993469	0.0571936	0.356987	-0.0170777	0.834839	leucine zipper protein 1 [Source:HGNC Symbol;Acc:HGNC:14985]
ENSG00000187398	LUZP2	-0.0125777	0.918445	-0.0841648	0.603172	0.0688396	0.594147	-0.177732	0.167878	leucine zipper protein 2 [Source:HGNC Symbol;Acc:HGNC:23206]
ENSG00000079257	LXN	-0.156552	0.230415	-0.302472	0.144363	-0.171133	0.137235	-0.0337958	0.897072	latexin [Source:HGNC Symbol;Acc:HGNC:13347]
ENSG00000160932	LY6E	-0.0931192	0.26102	0.0199424	0.94627	-0.232661	0.0987513	0.0257951	0.845801	lymphocyte antigen 6 family member E [Source:HGNC Symbol;Acc:HGNC:6727]
ENSG00000240053	LY6G5B	-0.159299	0.311324	0.0109762	0.984276	-0.164843	0.249564	-0.107349	0.530815	lymphocyte antigen 6 family member G5B [Source:HGNC Symbol;Acc:HGNC:13931]
ENSG00000204428	LY6G5C	-0.0840874	0.685887	-0.108552	0.843363	-0.237653	0.161693	-0.0217869	0.953599	lymphocyte antigen 6 family member G5C [Source:HGNC Symbol;Acc:HGNC:13932]
ENSG00000176956	LY6H	-0.0372415	0.744402	0.153739	0.453387	-0.167323	0.322571	0.075575	0.571116	lymphocyte antigen 6 family member H [Source:HGNC Symbol;Acc:HGNC:6728]
ENSG00000112799	LY86	-0.154831	0.410604	-0.029881	0.969732	0.033388	0.874191	-0.17784	0.527675	lymphocyte antigen 86 [Source:HGNC Symbol;Acc:HGNC:16837]
ENSG00000154589	LY96	0.0864612	0.791607	-0.072949	0.950946	0.761036	0.00471877	-0.204959	0.706648	lymphocyte antigen 96 [Source:HGNC Symbol;Acc:HGNC:17156]
ENSG00000145220	LYAR	0.0595477	0.638915	0.129916	0.524845	0.127261	0.184977	-0.0370933	0.819237	Ly1 antibody reactive [Source:HGNC Symbol;Acc:HGNC:26021]
ENSG00000144214	LYG1	-0.210207	0.130481	-0.0460737	0.924506	-0.162285	0.21353	-0.0541242	0.762362	lysozyme g1 [Source:HGNC Symbol;Acc:HGNC:27014]
ENSG00000185674	LYG2	0.01564	0.920499	0.0988175	0.712536	0.0959517	0.505796	-0.0585799	0.75703	lysozyme g2 [Source:HGNC Symbol;Acc:HGNC:29615]
ENSG00000104903	LYL1	-0.442347	0.00995268	-0.149418	0.707605	-0.359281	0.042892	-0.223138	0.231125	LYL1 basic helix-loop-helix family member [Source:HGNC Symbol;Acc:HGNC:6734]
ENSG00000254087	LYN	-0.107248	0.523453	-0.117708	0.797684	-0.0583364	0.753951	-0.0959399	0.710211	LYN proto-oncogene, Src family tyrosine kinase [Source:HGNC Symbol;Acc:HGNC:6735]
ENSG00000180155	LYNX1	-0.158464	0.0367367	-0.019291	0.943309	-0.291435	0.0414351	-0.0432512	0.712269	Ly6/neurotoxin 1 [Source:HGNC Symbol;Acc:HGNC:29604]
ENSG00000150551	LYPD1	-0.525879	0.00207512	-0.260475	0.283068	-0.383997	0.00662835	-0.377586	0.00465684	LY6/PLAUR domain containing 1 [Source:HGNC Symbol;Acc:HGNC:28431]
ENSG00000159871	LYPD5	0.147895	0.0640598	0.091579	0.564993	0.0685018	0.363327	0.0348811	0.750485	LY6/PLAUR domain containing 5 [Source:HGNC Symbol;Acc:HGNC:26397]
ENSG00000187123	LYPD6	-0.00660802	0.956575	-0.175477	0.237985	-0.0233053	0.843282	-0.0925226	0.493098	LY6/PLAUR domain containing 6 [Source:HGNC Symbol;Acc:HGNC:28751]
ENSG00000150556	LYPD6B	-0.0860301	0.443024	0.056507	0.903017	-0.0969469	0.400197	-0.0934746	0.625961	LY6/PLAUR domain containing 6B [Source:HGNC Symbol;Acc:HGNC:27018]
ENSG00000259823	LYPD8	0.0190311	0.898377	-0.0248642	0.962466	-0.0563236	0.651719	-0.16918	0.152943	LY6/PLAUR domain containing 8 [Source:HGNC Symbol;Acc:HGNC:44208]
ENSG00000120992	LYPLA1	0.0266889	0.76143	-0.0987491	0.502964	-0.0191842	0.880591	-0.0775603	0.562535	lysophospholipase 1 [Source:HGNC Symbol;Acc:HGNC:6737]
ENSG00000011009	LYPLA2	-0.146419	0.0162071	0.0663653	0.578298	-0.128856	0.0846115	0.0285708	0.810123	lysophospholipase 2 [Source:HGNC Symbol;Acc:HGNC:6738]
ENSG00000143353	LYPLAL1	0.168167	0.0705636	-0.118569	0.597416	0.233958	0.0542744	-0.125017	0.486875	lysophospholipase like 1 [Source:HGNC Symbol;Acc:HGNC:20440]
ENSG00000102897	LYRM1	0.106058	0.121855	0.0178904	0.937058	0.101032	0.115343	0.00976561	0.939076	LYR motif containing 1 [Source:HGNC Symbol;Acc:HGNC:25074]
ENSG00000083099	LYRM2	0.143165	0.0197111	-0.00797849	0.975995	0.118263	0.277778	-0.0404202	0.678443	LYR motif containing 2 [Source:HGNC Symbol;Acc:HGNC:25229]
ENSG00000214113	LYRM4	-0.0201209	0.717308	-0.0521489	0.588174	-0.0780916	0.0890049	-0.0244041	0.746586	LYR motif containing 4 [Source:HGNC Symbol;Acc:HGNC:21365]
ENSG00000186687	LYRM7	0.11407	0.247498	-0.0367661	0.892765	0.174787	0.0695847	-0.106052	0.200028	LYR motif containing 7 [Source:HGNC Symbol;Acc:HGNC:28072]
ENSG00000232859	LYRM9	0.0256759	0.821903	0.00672523	0.985348	0.00789793	0.936324	0.00267786	0.988125	LYR motif containing 9 [Source:HGNC Symbol;Acc:HGNC:27314]
ENSG00000163155	LYSMD1	0.0556513	0.420822	-0.100818	0.246995	0.0164055	0.8017	-0.0459116	0.510614	LysM domain containing 1 [Source:HGNC Symbol;Acc:HGNC:32070]
ENSG00000140280	LYSMD2	-0.053069	0.572438	0.0216716	0.9551	-0.0782304	0.385974	-0.0656407	0.493416	LysM domain containing 2 [Source:HGNC Symbol;Acc:HGNC:28571]
ENSG00000176018	LYSMD3	0.307179	0.00545002	-0.0268258	0.950946	0.403514	0.00529501	-0.0416738	0.844413	LysM domain containing 3 [Source:HGNC Symbol;Acc:HGNC:26969]
ENSG00000183060	LYSMD4	-0.123672	0.162424	0.0432246	0.838957	-0.108603	0.204113	0.0419321	0.749107	LysM domain containing 4 [Source:HGNC Symbol;Acc:HGNC:26571]
ENSG00000143669	LYST	0.15436	0.0179245	-0.025578	0.905733	0.199657	0.0358822	-0.0374949	0.743316	lysosomal trafficking regulator [Source:HGNC Symbol;Acc:HGNC:1968]
ENSG00000133800	LYVE1	-0.0291591	0.900433	-0.308611	0.30912	-0.100007	0.571768	-0.230776	0.393498	lymphatic vessel endothelial hyaluronan receptor 1 [Source:HGNC Symbol;Acc:HGNC:14687]
ENSG00000090382	LYZ	0.438048	0.154458	0.0322945	0.982907	0.491463	0.0857217	-0.870188	0.11427	lysozyme [Source:HGNC Symbol;Acc:HGNC:6740]
ENSG00000157093	LYZL4	0.0866416	0.66814	0.0416362	0.95519	-0.104191	0.567653	-0.0871723	0.807981	lysozyme like 4 [Source:HGNC Symbol;Acc:HGNC:28387]
ENSG00000162441	LZIC	-0.00257452	0.976293	-0.113644	0.178165	0.0401572	0.598195	-0.0833623	0.264137	leucine zipper and CTNNBIP1 domain containing [Source:HGNC Symbol;Acc:HGNC:17497]
ENSG00000163818	LZTFL1	0.267499	0.0301571	-0.0240658	0.96431	0.299444	0.028503	-0.0911246	0.457972	leucine zipper transcription factor like 1 [Source:HGNC Symbol;Acc:HGNC:6741]
ENSG00000099949	LZTR1	-0.201345	0.00366124	0.0451339	0.734503	-0.181596	0.037022	0.0155231	0.896549	leucine zipper like transcription regulator 1 [Source:HGNC Symbol;Acc:HGNC:6742]
ENSG00000061337	LZTS1	-0.118533	0.227904	-0.0267396	0.925817	-0.21423	0.0995304	-0.0228154	0.86038	leucine zipper tumor suppressor 1 [Source:HGNC Symbol;Acc:HGNC:13861]
ENSG00000107816	LZTS2	-0.209866	0.0185896	0.0401527	0.879222	-0.254499	0.0198624	0.141781	0.194356	leucine zipper tumor suppressor 2 [Source:HGNC Symbol;Acc:HGNC:29381]
ENSG00000088899	LZTS3	-0.0582854	0.421087	0.0751732	0.5223	-0.157327	0.0354609	0.044248	0.671375	leucine zipper tumor suppressor family member 3 [Source:HGNC Symbol;Acc:HGNC:30139]
ENSG00000159374	M1AP	0.201896	0.11529	0.157714	0.695891	0.0242041	0.870861	0.257266	0.146822	meiosis 1 associated protein [Source:HGNC Symbol;Acc:HGNC:25183]
ENSG00000003056	M6PR	0.077187	0.16917	0.0373195	0.815886	0.116419	0.0588754	0.0181669	0.779517	mannose-6-phosphate receptor, cation dependent [Source:HGNC Symbol;Acc:HGNC:6752]
ENSG00000183833	MAATS1	0.0546373	0.597246	0.0179029	0.950946	0.0981421	0.306096	-0.0856338	0.448847	MYCBP associated and testis expressed 1 [Source:HGNC Symbol;Acc:HGNC:24010]
ENSG00000180660	MAB21L1	0.0245902	0.867199	0.0868271	0.677309	0.000148084	0.999014	0.0304596	0.806024	mab-21 like 1 [Source:HGNC Symbol;Acc:HGNC:6757]
ENSG00000181541	MAB21L2	-0.196378	0.174465	-0.045586	0.922881	-0.0761838	0.626292	0.151348	0.375898	mab-21 like 2 [Source:HGNC Symbol;Acc:HGNC:6758]
ENSG00000127603	MACF1	-0.0845078	0.37752	-0.0198299	0.963492	-0.0199502	0.843596	0.063671	0.418708	microtubule actin crosslinking factor 1 [Source:HGNC Symbol;Acc:HGNC:13664]
ENSG00000204178	MACO1	0.142342	0.0186017	-0.0210246	0.890357	0.162471	0.00919404	-0.0155788	0.815046	macoilin 1 [Source:HGNC Symbol;Acc:HGNC:25572]
ENSG00000133315	MACROD1	-0.100386	0.202165	0.0582808	0.775034	-0.247778	0.00965296	0.131005	0.260914	mono-ADP ribosylhydrolase 1 [Source:HGNC Symbol;Acc:HGNC:29598]
ENSG00000172264	MACROD2	0.14864	0.0586755	0.0550242	0.775448	0.174134	0.0780643	-0.0807579	0.433329	mono-ADP ribosylhydrolase 2 [Source:HGNC Symbol;Acc:HGNC:16126]
ENSG00000002822	MAD1L1	-0.200602	0.0124828	-0.0387398	0.859832	-0.305125	0.0124025	0.0345229	0.71567	mitotic arrest deficient 1 like 1 [Source:HGNC Symbol;Acc:HGNC:6762]
ENSG00000164109	MAD2L1	0.127775	0.445722	0.0836869	0.892887	0.262379	0.106439	-0.0380129	0.861533	mitotic arrest deficient 2 like 1 [Source:HGNC Symbol;Acc:HGNC:6763]
ENSG00000124688	MAD2L1BP	-0.0702601	0.538886	0.0534834	0.86698	-0.0563991	0.595361	-0.0323323	0.733853	MAD2L1 binding protein [Source:HGNC Symbol;Acc:HGNC:21059]
ENSG00000116670	MAD2L2	-0.0834701	0.320804	0.0922605	0.573266	-0.171961	0.0643462	0.0413777	0.728099	mitotic arrest deficient 2 like 2 [Source:HGNC Symbol;Acc:HGNC:6764]
ENSG00000099866	MADCAM1	-0.0922115	0.488295	0.167677	0.411603	-0.277683	0.0413652	0.046586	0.833417	mucosal vascular addressin cell adhesion molecule 1 [Source:HGNC Symbol;Acc:HGNC:6765]
ENSG00000110514	MADD	-0.00853111	0.909659	0.0309782	0.890431	-0.0272503	0.707167	-0.00106618	0.992241	MAP kinase activating death domain [Source:HGNC Symbol;Acc:HGNC:6766]
ENSG00000090316	MAEA	-0.158807	0.000919708	0.0183794	0.900874	-0.154136	0.00665041	-0.0422784	0.504827	macrophage erythroblast attacher [Source:HGNC Symbol;Acc:HGNC:13731]
ENSG00000143194	MAEL	-0.00105169	0.995297	-0.030429	0.961022	-0.0443671	0.78947	-0.160423	0.440331	maelstrom spermatogenic transposon silencer [Source:HGNC Symbol;Acc:HGNC:25929]
ENSG00000178573	MAF	-0.201173	0.0532841	-0.178725	0.266985	-0.255003	0.019548	-0.21711	0.0939898	MAF bZIP transcription factor [Source:HGNC Symbol;Acc:HGNC:6776]
ENSG00000179632	MAF1	-0.128655	0.0570562	0.0132234	0.951981	-0.281544	0.0345074	0.0340201	0.732448	MAF1 homolog, negative regulator of RNA polymerase III [Source:HGNC Symbol;Acc:HGNC:24966]
ENSG00000204103	MAFB	0.0270043	0.877245	0.0400687	0.943334	-0.079466	0.611513	-0.017841	0.93211	MAF bZIP transcription factor B [Source:HGNC Symbol;Acc:HGNC:6408]
ENSG00000185022	MAFF	0.266886	0.339568	0.337506	0.512235	0.417214	0.0935751	0.778953	0.0106096	MAF bZIP transcription factor F [Source:HGNC Symbol;Acc:HGNC:6780]
ENSG00000197063	MAFG	-0.207506	0.00475856	0.0058172	0.980205	-0.187108	0.00538693	-0.0707372	0.329455	MAF bZIP transcription factor G [Source:HGNC Symbol;Acc:HGNC:6781]
ENSG00000198517	MAFK	-0.347884	0.0168864	-0.00634283	0.990847	-0.421786	0.0165094	0.0659836	0.702306	MAF bZIP transcription factor K [Source:HGNC Symbol;Acc:HGNC:6782]
ENSG00000105695	MAG	-0.228681	0.348031	-0.0512928	0.953215	-0.104442	0.668811	0.176563	0.591424	myelin associated glycoprotein [Source:HGNC Symbol;Acc:HGNC:6783]
ENSG00000165509	MAGEC3	0.00351724	0.991919	0.208317	0.758897	-0.0268355	0.932054	0.173143	0.694571	MAGE family member C3 [Source:HGNC Symbol;Acc:HGNC:23798]
ENSG00000179222	MAGED1	0.0234124	0.847075	0.0487094	0.874657	0.00579454	0.972912	-0.00577318	0.955552	MAGE family member D1 [Source:HGNC Symbol;Acc:HGNC:6813]
ENSG00000102316	MAGED2	-0.0448268	0.615277	-0.0415181	0.821125	-0.0605481	0.651048	0.00206239	0.984865	MAGE family member D2 [Source:HGNC Symbol;Acc:HGNC:16353]
ENSG00000198934	MAGEE1	0.0468422	0.726602	0.0611462	0.890167	-0.0191345	0.913005	0.014348	0.886622	MAGE family member E1 [Source:HGNC Symbol;Acc:HGNC:24934]
ENSG00000186675	MAGEE2	0.129841	0.192497	0.0433253	0.897506	0.0459426	0.73201	0.0898305	0.54283	MAGE family member E2 [Source:HGNC Symbol;Acc:HGNC:24935]
ENSG00000177383	MAGEF1	0.00782617	0.943649	-0.0486813	0.835751	-0.0873605	0.342467	-0.0935342	0.18801	MAGE family member F1 [Source:HGNC Symbol;Acc:HGNC:29639]
ENSG00000187601	MAGEH1	0.0651327	0.642393	-0.00646539	0.991439	-0.0177244	0.920047	-0.0320039	0.726433	MAGE family member H1 [Source:HGNC Symbol;Acc:HGNC:24092]
ENSG00000254585	MAGEL2	-0.184929	0.0793141	-0.0481317	0.892533	-0.216261	0.0622756	0.0321453	0.835188	MAGE family member L2 [Source:HGNC Symbol;Acc:HGNC:6814]
ENSG00000151276	MAGI1	0.0147112	0.803974	-0.00822218	0.971009	-0.0125253	0.86447	-0.0787528	0.156653	membrane associated guanylate kinase, WW and PDZ domain containing 1 [Source:HGNC Symbol;Acc:HGNC:946]
ENSG00000187391	MAGI2	0.0704018	0.048876	0.0154562	0.91121	0.00989171	0.94279	0.0267804	0.671108	membrane associated guanylate kinase, WW and PDZ domain containing 2 [Source:HGNC Symbol;Acc:HGNC:18957]
ENSG00000081026	MAGI3	0.104128	0.0538954	0.0174731	0.902914	0.148147	0.0244569	0.0668104	0.198047	membrane associated guanylate kinase, WW and PDZ domain containing 3 [Source:HGNC Symbol;Acc:HGNC:29647]
ENSG00000269313	MAGIX	-0.223997	0.0178844	0.0333967	0.913683	-0.310668	0.0139826	-0.0812832	0.585349	MAGI family member, X-linked [Source:HGNC Symbol;Acc:HGNC:30006]
ENSG00000162385	MAGOH	0.187052	0.012706	-0.0294774	0.885715	0.144787	0.0119359	-0.0599757	0.596031	mago homolog, exon junction complex subunit [Source:HGNC Symbol;Acc:HGNC:6815]
ENSG00000111196	MAGOHB	0.252543	0.00261405	0.0566911	0.781592	0.218951	0.0157862	-0.0169557	0.92044	mago homolog B, exon junction complex subunit [Source:HGNC Symbol;Acc:HGNC:25504]
ENSG00000102158	MAGT1	0.0829143	0.526304	-0.0732841	0.820566	0.126813	0.38972	0.0650375	0.66931	magnesium transporter 1 [Source:HGNC Symbol;Acc:HGNC:28880]
ENSG00000162972	MAIP1	0.100537	0.243058	0.0416644	0.868578	0.104599	0.0816176	0.0323569	0.784342	matrix AAA peptidase interacting protein 1 [Source:HGNC Symbol;Acc:HGNC:26198]
ENSG00000111837	MAK	-0.0273446	0.861543	-0.0228326	0.955589	-0.00478488	0.975325	-0.0884635	0.473809	male germ cell associated kinase [Source:HGNC Symbol;Acc:HGNC:6816]
ENSG00000198042	MAK16	0.128169	0.222022	-0.0501379	0.853229	0.208428	0.131508	-0.0308987	0.81523	MAK16 homolog [Source:HGNC Symbol;Acc:HGNC:13703]
ENSG00000172005	MAL	0.056618	0.744402	0.0130812	0.985141	0.0617096	0.717945	0.273431	0.130266	mal, T cell differentiation protein [Source:HGNC Symbol;Acc:HGNC:6817]
ENSG00000147676	MAL2	0.261282	0.103066	0.034365	0.969732	0.232734	0.266529	-0.132319	0.391993	mal, T cell differentiation protein 2 (gene/pseudogene) [Source:HGNC Symbol;Acc:HGNC:13634]
ENSG00000156928	MALSU1	0.122907	0.108476	0.0931299	0.601105	0.104539	0.298479	-0.00629328	0.961281	mitochondrial assembly of ribosomal large subunit 1 [Source:HGNC Symbol;Acc:HGNC:21721]
ENSG00000172175	MALT1	0.24206	0.00306042	0.117853	0.19146	0.265734	0.00555795	0.0333944	0.78719	MALT1 paracaspase [Source:HGNC Symbol;Acc:HGNC:6819]
ENSG00000165072	MAMDC2	0.0701185	0.472469	-0.166395	0.346839	0.00691758	0.95928	0.0835277	0.626639	MAM domain containing 2 [Source:HGNC Symbol;Acc:HGNC:23673]
ENSG00000177943	MAMDC4	-0.272032	0.122319	0.12064	0.715174	-0.343153	0.112609	0.132099	0.444986	MAM domain containing 4 [Source:HGNC Symbol;Acc:HGNC:24083]
ENSG00000161021	MAML1	-0.162525	0.0891807	0.0219175	0.950946	-0.161621	0.0958676	0.0782353	0.370531	mastermind like transcriptional coactivator 1 [Source:HGNC Symbol;Acc:HGNC:13632]
ENSG00000184384	MAML2	0.0308027	0.819508	-0.10994	0.709391	0.0169201	0.892204	0.0266957	0.866859	mastermind like transcriptional coactivator 2 [Source:HGNC Symbol;Acc:HGNC:16259]
ENSG00000196782	MAML3	-0.0582846	0.502703	-0.0767442	0.588474	-0.146867	0.0202139	-0.102425	0.374627	mastermind like transcriptional coactivator 3 [Source:HGNC Symbol;Acc:HGNC:16272]
ENSG00000013619	MAMLD1	-0.0498113	0.539139	0.0379711	0.895888	-0.110267	0.380877	0.0497928	0.652909	mastermind like domain containing 1 [Source:HGNC Symbol;Acc:HGNC:2568]
ENSG00000176909	MAMSTR	0.00268822	0.984421	0.107523	0.609009	-0.187393	0.0919878	0.0991605	0.487909	MEF2 activating motif and SAP domain containing transcriptional regulator [Source:HGNC Symbol;Acc:HGNC:26689]
ENSG00000111885	MAN1A1	-0.0598561	0.624908	-0.0135982	0.980514	-0.0631068	0.711097	-0.182356	0.308356	mannosidase alpha class 1A member 1 [Source:HGNC Symbol;Acc:HGNC:6821]
ENSG00000198162	MAN1A2	0.134635	0.0856664	-0.110017	0.186757	0.163456	0.070778	-0.0603996	0.510614	mannosidase alpha class 1A member 2 [Source:HGNC Symbol;Acc:HGNC:6822]
ENSG00000177239	MAN1B1	-0.114888	0.0483034	0.0475942	0.663877	-0.182188	0.124026	0.0676537	0.27724	mannosidase alpha class 1B member 1 [Source:HGNC Symbol;Acc:HGNC:6823]
ENSG00000117643	MAN1C1	0.0309473	0.693047	0.142799	0.119862	-0.0212064	0.778634	0.0995621	0.19959	mannosidase alpha class 1C member 1 [Source:HGNC Symbol;Acc:HGNC:19080]
ENSG00000112893	MAN2A1	-0.0518802	0.62538	-0.106648	0.591175	0.0221482	0.849996	-0.0402703	0.766236	mannosidase alpha class 2A member 1 [Source:HGNC Symbol;Acc:HGNC:6824]
ENSG00000196547	MAN2A2	-0.127105	0.0258362	0.0435073	0.672409	-0.142857	0.03429	0.0388479	0.695346	mannosidase alpha class 2A member 2 [Source:HGNC Symbol;Acc:HGNC:6825]
ENSG00000104774	MAN2B1	-0.253564	0.0107606	-0.0818307	0.64502	-0.232186	0.0218819	-0.0837178	0.491281	mannosidase alpha class 2B member 1 [Source:HGNC Symbol;Acc:HGNC:6826]
ENSG00000013288	MAN2B2	-0.0679072	0.162697	0.0902296	0.182391	-0.0491207	0.381867	0.116055	0.0363231	mannosidase alpha class 2B member 2 [Source:HGNC Symbol;Acc:HGNC:29623]
ENSG00000140400	MAN2C1	-0.163624	0.115341	0.118613	0.282841	-0.161907	0.204607	0.0655375	0.54283	mannosidase alpha class 2C member 1 [Source:HGNC Symbol;Acc:HGNC:6827]
ENSG00000109323	MANBA	0.159304	0.0190425	0.0747395	0.543093	0.169422	0.015978	0.114807	0.161445	mannosidase beta [Source:HGNC Symbol;Acc:HGNC:6831]
ENSG00000101363	MANBAL	-0.0232056	0.777461	-0.0822463	0.460628	-0.062736	0.396751	-0.0428883	0.613503	mannosidase beta like [Source:HGNC Symbol;Acc:HGNC:15799]
ENSG00000172469	MANEA	0.0992689	0.352518	-0.109524	0.575174	0.168495	0.228157	-0.125367	0.426968	mannosidase endo-alpha [Source:HGNC Symbol;Acc:HGNC:21072]
ENSG00000185090	MANEAL	-0.103043	0.157888	0.0567284	0.799817	-0.101815	0.144209	-0.037001	0.710851	mannosidase endo-alpha like [Source:HGNC Symbol;Acc:HGNC:26452]
ENSG00000145050	MANF	0.0583178	0.629027	-0.0483301	0.885151	0.00573239	0.964346	0.034606	0.839035	mesencephalic astrocyte derived neurotrophic factor [Source:HGNC Symbol;Acc:HGNC:15461]
ENSG00000111261	MANSC1	0.0986069	0.0952274	0.0133081	0.956357	0.15979	0.0237685	0.0354816	0.665934	MANSC domain containing 1 [Source:HGNC Symbol;Acc:HGNC:25505]
ENSG00000189221	MAOA	0.0175045	0.889282	-0.101259	0.678385	-0.00113932	0.99419	0.0426145	0.722397	monoamine oxidase A [Source:HGNC Symbol;Acc:HGNC:6833]
ENSG00000069535	MAOB	0.205883	0.0281431	0.0979906	0.60183	0.192218	0.166541	0.137441	0.167878	monoamine oxidase B [Source:HGNC Symbol;Acc:HGNC:6834]
ENSG00000212916	MAP10	0.108016	0.320891	-0.100171	0.714731	0.134715	0.216134	-0.0682959	0.67934	microtubule associated protein 10 [Source:HGNC Symbol;Acc:HGNC:29265]
ENSG00000166963	MAP1A	0.0243871	0.764731	0.0262944	0.902244	0.00325705	0.971992	-0.0381473	0.629659	microtubule associated protein 1A [Source:HGNC Symbol;Acc:HGNC:6835]
ENSG00000131711	MAP1B	0.184433	0.199043	0.0757056	0.849001	0.273809	0.0436188	-0.00881426	0.945456	microtubule associated protein 1B [Source:HGNC Symbol;Acc:HGNC:6836]
ENSG00000101460	MAP1LC3A	-0.288233	0.00228334	0.0283496	0.926412	-0.273822	0.0194087	-0.0507391	0.666287	microtubule associated protein 1 light chain 3 alpha [Source:HGNC Symbol;Acc:HGNC:6838]
ENSG00000140941	MAP1LC3B	0.131116	0.13045	-0.0340054	0.890167	0.143241	0.0660091	-0.03194	0.679139	microtubule associated protein 1 light chain 3 beta [Source:HGNC Symbol;Acc:HGNC:13352]
ENSG00000258102	MAP1LC3B2	0.333835	0.0503301	0.405149	0.152798	0.237828	0.145623	0.327479	0.218479	microtubule associated protein 1 light chain 3 beta 2 [Source:HGNC Symbol;Acc:HGNC:34390]
ENSG00000130479	MAP1S	-0.0863191	0.374615	0.0895736	0.505016	-0.170862	0.0581467	0.0639682	0.589	microtubule associated protein 1S [Source:HGNC Symbol;Acc:HGNC:15715]
ENSG00000078018	MAP2	0.178619	0.149778	0.0530905	0.899767	0.197658	0.14667	-0.0925687	0.292292	microtubule associated protein 2 [Source:HGNC Symbol;Acc:HGNC:6839]
ENSG00000169032	MAP2K1	0.0447448	0.753268	0.0466141	0.925543	0.0539713	0.691428	-0.0321795	0.752626	mitogen-activated protein kinase kinase 1 [Source:HGNC Symbol;Acc:HGNC:6840]
ENSG00000126934	MAP2K2	-0.137728	0.0443454	0.010989	0.957122	-0.218349	0.00827647	0.0157671	0.896215	mitogen-activated protein kinase kinase 2 [Source:HGNC Symbol;Acc:HGNC:6842]
ENSG00000034152	MAP2K3	0.0132481	0.936437	0.189255	0.472497	-0.0217685	0.892512	0.180699	0.230715	mitogen-activated protein kinase kinase 3 [Source:HGNC Symbol;Acc:HGNC:6843]
ENSG00000065559	MAP2K4	0.130597	0.316822	-0.014394	0.982888	0.180183	0.158361	-0.102598	0.32497	mitogen-activated protein kinase kinase 4 [Source:HGNC Symbol;Acc:HGNC:6844]
ENSG00000137764	MAP2K5	0.0891805	0.0586496	0.0624624	0.485881	0.0490205	0.298016	0.00976138	0.896134	mitogen-activated protein kinase kinase 5 [Source:HGNC Symbol;Acc:HGNC:6845]
ENSG00000108984	MAP2K6	0.274327	0.00417769	0.0308999	0.916712	0.26067	0.0194278	0.0962249	0.441683	mitogen-activated protein kinase kinase 6 [Source:HGNC Symbol;Acc:HGNC:6846]
ENSG00000076984	MAP2K7	-0.151742	0.0137553	-0.0527603	0.721154	-0.187971	0.0104011	-0.00970337	0.94188	mitogen-activated protein kinase kinase 7 [Source:HGNC Symbol;Acc:HGNC:6847]
ENSG00000095015	MAP3K1	-0.135964	0.163306	-0.164705	0.291685	-0.0624652	0.552534	-0.165726	0.0964141	mitogen-activated protein kinase kinase kinase 1 [Source:HGNC Symbol;Acc:HGNC:6848]
ENSG00000130758	MAP3K10	-0.238044	0.0396346	-0.0107936	0.972972	-0.335019	0.00578141	-0.0108946	0.945456	mitogen-activated protein kinase kinase kinase 10 [Source:HGNC Symbol;Acc:HGNC:6849]
ENSG00000173327	MAP3K11	-0.245046	0.0214232	-0.0574745	0.841612	-0.305503	0.00838102	0.00952989	0.957437	mitogen-activated protein kinase kinase kinase 11 [Source:HGNC Symbol;Acc:HGNC:6850]
ENSG00000139625	MAP3K12	-0.0874619	0.165221	0.0606999	0.511198	-0.134046	0.0771867	0.00986793	0.913864	mitogen-activated protein kinase kinase kinase 12 [Source:HGNC Symbol;Acc:HGNC:6851]
ENSG00000073803	MAP3K13	0.0426623	0.480846	-0.0227651	0.892041	0.0990317	0.0986204	-0.0747148	0.132619	mitogen-activated protein kinase kinase kinase 13 [Source:HGNC Symbol;Acc:HGNC:6852]
ENSG00000006062	MAP3K14	-0.00658365	0.956575	0.212939	0.130069	0.0340469	0.750768	0.285817	0.0025642	mitogen-activated protein kinase kinase kinase 14 [Source:HGNC Symbol;Acc:HGNC:6853]
ENSG00000169967	MAP3K2	0.13297	0.0308912	0.00233745	0.993416	0.204592	0.0105944	-0.0166286	0.884147	mitogen-activated protein kinase kinase kinase 2 [Source:HGNC Symbol;Acc:HGNC:6854]
ENSG00000091436	MAP3K20	0.0705143	0.545018	-0.161758	0.475315	0.103967	0.412984	0.0731371	0.722201	mitogen-activated protein kinase kinase kinase 20 [Source:HGNC Symbol;Acc:HGNC:17797]
ENSG00000143674	MAP3K21	0.0657357	0.345638	0.148742	0.109656	0.0821897	0.193878	0.127313	0.0335705	mitogen-activated protein kinase kinase kinase 21 [Source:HGNC Symbol;Acc:HGNC:29798]
ENSG00000198909	MAP3K3	-0.0396071	0.580221	0.0671625	0.606963	-0.0456214	0.514769	0.0906151	0.18454	mitogen-activated protein kinase kinase kinase 3 [Source:HGNC Symbol;Acc:HGNC:6855]
ENSG00000085511	MAP3K4	0.0871582	0.0611044	0.036252	0.588836	0.0963499	0.386298	0.0426596	0.481774	mitogen-activated protein kinase kinase kinase 4 [Source:HGNC Symbol;Acc:HGNC:6856]
ENSG00000197442	MAP3K5	0.0378913	0.464409	-0.0632679	0.466639	-0.00869618	0.949493	0.00198365	0.986467	mitogen-activated protein kinase kinase kinase 5 [Source:HGNC Symbol;Acc:HGNC:6857]
ENSG00000142733	MAP3K6	0.102928	0.569288	0.374419	0.168025	0.108713	0.596067	0.491236	0.00193835	mitogen-activated protein kinase kinase kinase 6 [Source:HGNC Symbol;Acc:HGNC:6858]
ENSG00000135341	MAP3K7	0.128616	0.0266146	0.0372725	0.781592	0.123435	0.277054	0.0110601	0.896549	mitogen-activated protein kinase kinase kinase 7 [Source:HGNC Symbol;Acc:HGNC:6859]
ENSG00000156265	MAP3K7CL	0.0396154	0.824704	0.0210684	0.976753	0.253393	0.0857223	0.17148	0.46208	MAP3K7 C-terminal like [Source:HGNC Symbol;Acc:HGNC:16457]
ENSG00000107968	MAP3K8	0.2057	0.189832	0.283633	0.272399	0.289794	0.0421454	0.302797	0.125611	mitogen-activated protein kinase kinase kinase 8 [Source:HGNC Symbol;Acc:HGNC:6860]
ENSG00000006432	MAP3K9	-0.0408948	0.579055	0.0335319	0.897506	-0.0354768	0.631604	-0.0437374	0.521146	mitogen-activated protein kinase kinase kinase 9 [Source:HGNC Symbol;Acc:HGNC:6861]
ENSG00000047849	MAP4	-0.121396	0.163746	-0.214645	0.231959	-0.133045	0.175288	-0.00254773	0.980188	microtubule associated protein 4 [Source:HGNC Symbol;Acc:HGNC:6862]
ENSG00000104814	MAP4K1	-0.286143	0.0375309	-0.0491464	0.913683	-0.256097	0.0602942	-0.222584	0.212791	mitogen-activated protein kinase kinase kinase kinase 1 [Source:HGNC Symbol;Acc:HGNC:6863]
ENSG00000168067	MAP4K2	-0.148028	0.00987884	-0.00872681	0.977729	-0.200799	0.0097029	-0.0130469	0.910276	mitogen-activated protein kinase kinase kinase kinase 2 [Source:HGNC Symbol;Acc:HGNC:6864]
ENSG00000011566	MAP4K3	0.16846	0.00825048	0.00701819	0.982907	0.243701	0.00784814	-0.0489275	0.629797	mitogen-activated protein kinase kinase kinase kinase 3 [Source:HGNC Symbol;Acc:HGNC:6865]
ENSG00000071054	MAP4K4	-0.193356	0.0872208	-0.259605	0.233947	-0.192312	0.133302	-0.0146791	0.910191	mitogen-activated protein kinase kinase kinase kinase 4 [Source:HGNC Symbol;Acc:HGNC:6866]
ENSG00000012983	MAP4K5	0.120085	0.182442	0.0176939	0.950946	0.133013	0.139223	-0.0298265	0.787122	mitogen-activated protein kinase kinase kinase kinase 5 [Source:HGNC Symbol;Acc:HGNC:6867]
ENSG00000171533	MAP6	-0.0663395	0.192497	0.0378581	0.811626	-0.0609381	0.175749	-0.0192434	0.771411	microtubule associated protein 6 [Source:HGNC Symbol;Acc:HGNC:6868]
ENSG00000180834	MAP6D1	-0.0888072	0.350302	-0.0232435	0.956908	-0.100879	0.337542	0.0446962	0.754035	MAP6 domain containing 1 [Source:HGNC Symbol;Acc:HGNC:25753]
ENSG00000135525	MAP7	0.0606844	0.312438	-0.0107454	0.97322	-0.000466443	0.997154	0.0593277	0.373078	microtubule associated protein 7 [Source:HGNC Symbol;Acc:HGNC:6869]
ENSG00000116871	MAP7D1	-0.156586	0.0217951	0.0210033	0.894967	-0.187468	0.0128301	-0.00476062	0.974073	MAP7 domain containing 1 [Source:HGNC Symbol;Acc:HGNC:25514]
ENSG00000184368	MAP7D2	0.13131	0.282235	0.039983	0.922881	0.113312	0.486455	-0.0505915	0.50895	MAP7 domain containing 2 [Source:HGNC Symbol;Acc:HGNC:25899]
ENSG00000129680	MAP7D3	0.0822409	0.536832	-0.043798	0.940471	0.112712	0.449708	-0.179492	0.391993	MAP7 domain containing 3 [Source:HGNC Symbol;Acc:HGNC:25742]
ENSG00000164114	MAP9	0.329254	0.00712093	-0.0180887	0.975995	0.371777	0.0156703	-0.121545	0.430569	microtubule associated protein 9 [Source:HGNC Symbol;Acc:HGNC:26118]
ENSG00000100030	MAPK1	0.139634	0.0661105	0.0307442	0.910002	0.168487	0.059255	-0.0218984	0.79117	mitogen-activated protein kinase 1 [Source:HGNC Symbol;Acc:HGNC:6871]
ENSG00000109339	MAPK10	0.182733	0.0762589	0.0127427	0.977349	0.200639	0.0465699	-0.0198198	0.831504	mitogen-activated protein kinase 10 [Source:HGNC Symbol;Acc:HGNC:6872]
ENSG00000185386	MAPK11	-0.23568	0.00230665	0.0989163	0.475637	-0.257171	0.0328689	0.0767158	0.453533	mitogen-activated protein kinase 11 [Source:HGNC Symbol;Acc:HGNC:6873]
ENSG00000188130	MAPK12	-0.199431	0.0694673	0.0486519	0.879123	-0.248903	0.0627608	0.069595	0.623222	mitogen-activated protein kinase 12 [Source:HGNC Symbol;Acc:HGNC:6874]
ENSG00000156711	MAPK13	0.0262163	0.738799	0.0587527	0.797463	-0.0138234	0.880513	0.0443359	0.626673	mitogen-activated protein kinase 13 [Source:HGNC Symbol;Acc:HGNC:6875]
ENSG00000112062	MAPK14	0.100396	0.0379265	0.0979517	0.255934	0.16099	0.00513147	0.0190842	0.777235	mitogen-activated protein kinase 14 [Source:HGNC Symbol;Acc:HGNC:6876]
ENSG00000181085	MAPK15	-0.142066	0.535545	0.306634	0.231506	-0.241339	0.317813	-0.0541478	0.844061	mitogen-activated protein kinase 15 [Source:HGNC Symbol;Acc:HGNC:24667]
ENSG00000168175	MAPK1IP1L	0.133136	0.0105467	0.0505222	0.664796	0.137452	0.0208183	-0.00752176	0.953209	mitogen-activated protein kinase 1 interacting protein 1 like [Source:HGNC Symbol;Acc:HGNC:19840]
ENSG00000102882	MAPK3	-0.0706153	0.374937	0.00522687	0.985348	-0.103924	0.143521	0.0523179	0.646547	mitogen-activated protein kinase 3 [Source:HGNC Symbol;Acc:HGNC:6877]
ENSG00000141639	MAPK4	-0.103393	0.396612	-0.125191	0.644543	-0.197373	0.123834	-0.0105789	0.943598	mitogen-activated protein kinase 4 [Source:HGNC Symbol;Acc:HGNC:6878]
ENSG00000069956	MAPK6	0.181564	0.100246	-0.0609647	0.852819	0.205516	0.115133	-0.118628	0.264137	mitogen-activated protein kinase 6 [Source:HGNC Symbol;Acc:HGNC:6879]
ENSG00000166484	MAPK7	-0.196633	0.0154821	0.0368205	0.885673	-0.217283	0.0148427	0.0172141	0.905988	mitogen-activated protein kinase 7 [Source:HGNC Symbol;Acc:HGNC:6880]
ENSG00000107643	MAPK8	0.154164	0.107058	0.0174697	0.969555	0.231917	0.031743	-0.105825	0.289561	mitogen-activated protein kinase 8 [Source:HGNC Symbol;Acc:HGNC:6881]
ENSG00000121653	MAPK8IP1	-0.131871	0.0711317	0.0507183	0.655298	-0.18347	0.00780361	0.00758249	0.950605	mitogen-activated protein kinase 8 interacting protein 1 [Source:HGNC Symbol;Acc:HGNC:6882]
ENSG00000008735	MAPK8IP2	-0.131378	0.0988611	0.038495	0.809655	-0.199914	0.0138832	0.0480296	0.631924	mitogen-activated protein kinase 8 interacting protein 2 [Source:HGNC Symbol;Acc:HGNC:6883]
ENSG00000138834	MAPK8IP3	-0.161516	0.0226065	0.0739692	0.471192	-0.173808	0.0270118	0.0453386	0.619703	mitogen-activated protein kinase 8 interacting protein 3 [Source:HGNC Symbol;Acc:HGNC:6884]
ENSG00000050748	MAPK9	0.118893	0.288909	0.0170354	0.976365	0.132807	0.226482	-0.072767	0.402478	mitogen-activated protein kinase 9 [Source:HGNC Symbol;Acc:HGNC:6886]
ENSG00000119487	MAPKAP1	-0.00892081	0.883015	-0.0363042	0.731939	-0.0884067	0.426281	-0.00895457	0.854665	MAPK associated protein 1 [Source:HGNC Symbol;Acc:HGNC:18752]
ENSG00000162889	MAPKAPK2	-0.0937024	0.573412	0.0346763	0.952676	-0.100455	0.491611	0.117616	0.44978	MAPK activated protein kinase 2 [Source:HGNC Symbol;Acc:HGNC:6887]
ENSG00000114738	MAPKAPK3	-0.200743	0.199489	-0.238866	0.424607	-0.284056	0.0410989	0.0205371	0.91919	MAPK activated protein kinase 3 [Source:HGNC Symbol;Acc:HGNC:6888]
ENSG00000089022	MAPKAPK5	0.01245	0.793409	0.0187497	0.89492	0.0615772	0.185677	-0.0179011	0.769936	MAPK activated protein kinase 5 [Source:HGNC Symbol;Acc:HGNC:6889]
ENSG00000137802	MAPKBP1	-0.12619	0.0779209	0.0378988	0.791732	-0.120897	0.0965281	0.00958141	0.922461	mitogen-activated protein kinase binding protein 1 [Source:HGNC Symbol;Acc:HGNC:29536]
ENSG00000101367	MAPRE1	0.0415786	0.635642	-0.101148	0.340717	0.0575092	0.457219	-0.0334707	0.681152	microtubule associated protein RP/EB family member 1 [Source:HGNC Symbol;Acc:HGNC:6890]
ENSG00000166974	MAPRE2	0.126425	0.110202	0.0446144	0.847513	0.142122	0.0884521	-0.0298604	0.680835	microtubule associated protein RP/EB family member 2 [Source:HGNC Symbol;Acc:HGNC:6891]
ENSG00000084764	MAPRE3	0.0488718	0.607387	0.0571287	0.823468	0.0362855	0.694369	-0.042424	0.615709	microtubule associated protein RP/EB family member 3 [Source:HGNC Symbol;Acc:HGNC:6892]
ENSG00000186868	MAPT	-0.0156772	0.766652	0.0216327	0.885213	-0.0181465	0.742628	0.00674381	0.938353	microtubule associated protein tau [Source:HGNC Symbol;Acc:HGNC:6893]
ENSG00000277443	MARCKS	-0.0803672	0.259516	-0.0555368	0.645458	-0.0992247	0.454131	-0.0585281	0.521863	NA
ENSG00000175130	MARCKSL1	-0.0967518	0.372973	-0.103963	0.680268	-0.16837	0.0888035	0.0853879	0.48763	MARCKS like 1 [Source:HGNC Symbol;Acc:HGNC:7142]
ENSG00000019169	MARCO	-0.438826	0.263481	-0.707329	0.265918	-0.571547	0.101123	-1.21531	0.0200027	macrophage receptor with collagenous structure [Source:HGNC Symbol;Acc:HGNC:6895]
ENSG00000248109	MARCOL	-0.147149	0.759956	NA	NA	0.103489	0.805623	NA	NA	MARCO like [Source:HGNC Symbol;Acc:HGNC:53644]
ENSG00000166783	MARF1	0.159173	0.0182332	-0.0117037	0.966985	0.134783	0.0644234	0.0122856	0.883041	meiosis regulator and mRNA stability factor 1 [Source:HGNC Symbol;Acc:HGNC:29562]
ENSG00000116141	MARK1	-0.0210379	0.746817	-0.0160578	0.950946	0.0285463	0.683576	-0.112216	0.0363231	microtubule affinity regulating kinase 1 [Source:HGNC Symbol;Acc:HGNC:6896]
ENSG00000072518	MARK2	-0.123915	0.0225605	-0.017934	0.908455	-0.157868	0.00324755	-0.0537608	0.419305	microtubule affinity regulating kinase 2 [Source:HGNC Symbol;Acc:HGNC:3332]
ENSG00000075413	MARK3	0.0498725	0.321825	0.0551621	0.442935	0.0621017	0.173358	0.0181621	0.734265	microtubule affinity regulating kinase 3 [Source:HGNC Symbol;Acc:HGNC:6897]
ENSG00000007047	MARK4	-0.0851327	0.126339	0.0798184	0.362711	-0.097964	0.0631318	0.0308278	0.75707	microtubule affinity regulating kinase 4 [Source:HGNC Symbol;Acc:HGNC:13538]
ENSG00000166986	MARS	-0.0378063	0.501981	0.0330734	0.820691	-0.0345196	0.586665	-0.00742737	0.93276	methionyl-tRNA synthetase [Source:HGNC Symbol;Acc:HGNC:6898]
ENSG00000247626	MARS2	-0.0452321	0.51478	0.0111425	0.971911	-0.0951928	0.123724	-0.00670209	0.957843	methionyl-tRNA synthetase 2, mitochondrial [Source:HGNC Symbol;Acc:HGNC:25133]
ENSG00000155254	MARVELD1	-0.198931	0.12114	-0.0553649	0.888899	-0.318671	0.0208249	0.0133648	0.950605	MARVEL domain containing 1 [Source:HGNC Symbol;Acc:HGNC:28674]
ENSG00000152939	MARVELD2	-0.371419	0.0434556	-0.349618	0.185284	-0.313956	0.0605073	-0.268898	0.13461	MARVEL domain containing 2 [Source:HGNC Symbol;Acc:HGNC:26401]
ENSG00000130368	MAS1	0.019335	0.913525	0.088525	0.820011	0.0960027	0.647399	-0.0484066	0.743157	MAS1 proto-oncogene, G protein-coupled receptor [Source:HGNC Symbol;Acc:HGNC:6899]
ENSG00000127241	MASP1	0.294186	0.111372	0.298243	0.28908	0.191356	0.191578	0.397969	0.0477417	mannan binding lectin serine peptidase 1 [Source:HGNC Symbol;Acc:HGNC:6901]
ENSG00000009724	MASP2	0.113849	0.274211	0.0725652	0.707605	0.0845198	0.355928	0.0375833	0.765746	mannan binding lectin serine peptidase 2 [Source:HGNC Symbol;Acc:HGNC:6902]
ENSG00000105613	MAST1	-0.136033	0.072751	0.113924	0.392814	-0.18309	0.0944453	0.035222	0.724344	microtubule associated serine/threonine kinase 1 [Source:HGNC Symbol;Acc:HGNC:19034]
ENSG00000086015	MAST2	-0.111016	0.0388127	0.0298232	0.844682	-0.130613	0.0203285	0.0563793	0.350259	microtubule associated serine/threonine kinase 2 [Source:HGNC Symbol;Acc:HGNC:19035]
ENSG00000099308	MAST3	-0.0390264	0.627755	0.0511323	0.781866	-0.0803015	0.209278	-0.00109466	0.995037	microtubule associated serine/threonine kinase 3 [Source:HGNC Symbol;Acc:HGNC:19036]
ENSG00000069020	MAST4	-0.0431653	0.406945	0.028602	0.887248	-0.0586865	0.423172	0.0137921	0.845801	microtubule associated serine/threonine kinase family member 4 [Source:HGNC Symbol;Acc:HGNC:19037]
ENSG00000120539	MASTL	0.111373	0.22619	-0.000453309	0.998193	0.250603	0.0171282	-0.124991	0.278986	microtubule associated serine/threonine kinase like [Source:HGNC Symbol;Acc:HGNC:19042]
ENSG00000168906	MAT2A	0.0487718	0.598601	-0.0290454	0.892277	0.0303036	0.664573	-0.00530965	0.972679	methionine adenosyltransferase 2A [Source:HGNC Symbol;Acc:HGNC:6904]
ENSG00000038274	MAT2B	0.173876	0.147331	-0.0615331	0.867568	0.154198	0.165441	-0.056624	0.638028	methionine adenosyltransferase 2B [Source:HGNC Symbol;Acc:HGNC:6905]
ENSG00000007264	MATK	-0.123827	0.146344	0.00461134	0.989642	-0.268144	0.00751593	0.00768733	0.957783	megakaryocyte-associated tyrosine kinase [Source:HGNC Symbol;Acc:HGNC:6906]
ENSG00000132561	MATN2	0.0366316	0.776462	0.12254	0.575014	0.00818703	0.955207	0.105712	0.508904	matrilin 2 [Source:HGNC Symbol;Acc:HGNC:6908]
ENSG00000132031	MATN3	-0.168137	0.48741	-0.00833419	0.994923	-0.0862583	0.756357	0.452616	0.0861723	matrilin 3 [Source:HGNC Symbol;Acc:HGNC:6909]
ENSG00000015479	MATR3	0.170989	0.0991928	0.148234	0.182566	0.176687	0.0997712	0.0755365	0.450756	matrin 3 [Source:HGNC Symbol;Acc:HGNC:6912]
ENSG00000129933	MAU2	-0.163612	0.0448344	0.0210573	0.922991	-0.19737	0.0222563	0.0891029	0.266472	MAU2 sister chromatid cohesion factor [Source:HGNC Symbol;Acc:HGNC:29140]
ENSG00000088888	MAVS	-0.132138	0.17736	-0.01698	0.969555	-0.103495	0.254804	0.0636683	0.441683	mitochondrial antiviral signaling protein [Source:HGNC Symbol;Acc:HGNC:29233]
ENSG00000125952	MAX	0.0249079	0.58477	-0.0225244	0.847886	-0.0111496	0.78281	0.0500573	0.342157	MYC associated factor X [Source:HGNC Symbol;Acc:HGNC:6913]
ENSG00000103495	MAZ	-0.269701	0.0127678	-0.0637812	0.692571	-0.308297	0.00643382	-0.0180242	0.892037	MYC associated zinc finger protein [Source:HGNC Symbol;Acc:HGNC:6914]
ENSG00000180611	MB21D2	0.145917	0.201859	-0.0204516	0.971009	0.0803355	0.503753	-0.0433821	0.7517	Mab-21 domain containing 2 [Source:HGNC Symbol;Acc:HGNC:30438]
ENSG00000141644	MBD1	-0.0192121	0.658898	0.0649822	0.166094	-0.0687916	0.0645833	0.0379488	0.456758	methyl-CpG binding domain protein 1 [Source:HGNC Symbol;Acc:HGNC:6916]
ENSG00000134046	MBD2	0.119685	0.0728628	-0.117922	0.14788	0.127989	0.0776547	-0.0854803	0.245994	methyl-CpG binding domain protein 2 [Source:HGNC Symbol;Acc:HGNC:6917]
ENSG00000071655	MBD3	-0.315219	0.0105316	-0.0548164	0.836106	-0.359807	0.00599974	0.00694597	0.970454	methyl-CpG binding domain protein 3 [Source:HGNC Symbol;Acc:HGNC:6918]
ENSG00000129071	MBD4	0.155481	0.0224897	-0.024	0.890431	0.211698	0.00424738	0.0149498	0.86844	methyl-CpG binding domain 4, DNA glycosylase [Source:HGNC Symbol;Acc:HGNC:6919]
ENSG00000204406	MBD5	0.14193	0.00347319	0.0774421	0.152798	0.192169	0.00827118	0.0281227	0.686688	methyl-CpG binding domain protein 5 [Source:HGNC Symbol;Acc:HGNC:20444]
ENSG00000166987	MBD6	-0.243143	0.0453568	-0.0723959	0.828376	-0.232589	0.0644537	-0.0591601	0.6617	methyl-CpG binding domain protein 6 [Source:HGNC Symbol;Acc:HGNC:20445]
ENSG00000151332	MBIP	0.264934	0.00254794	-0.00903501	0.978177	0.259808	0.00939235	-0.0296499	0.830322	MAP3K12 binding inhibitory protein 1 [Source:HGNC Symbol;Acc:HGNC:20427]
ENSG00000214309	MBLAC1	-0.164732	0.0524563	0.0621952	0.777359	-0.308452	0.0167946	-0.0416172	0.776341	metallo-beta-lactamase domain containing 1 [Source:HGNC Symbol;Acc:HGNC:22180]
ENSG00000176055	MBLAC2	0.167808	0.0549338	0.0910634	0.706511	0.217783	0.0283313	-0.0750867	0.45939	metallo-beta-lactamase domain containing 2 [Source:HGNC Symbol;Acc:HGNC:33711]
ENSG00000152601	MBNL1	0.213085	0.00144059	0.0252293	0.904919	0.225869	0.00671095	-0.0126111	0.903718	muscleblind like splicing regulator 1 [Source:HGNC Symbol;Acc:HGNC:6923]
ENSG00000139793	MBNL2	0.221439	0.00494684	-0.0120934	0.972693	0.268248	0.00919404	-0.0242426	0.778872	muscleblind like splicing regulator 2 [Source:HGNC Symbol;Acc:HGNC:16746]
ENSG00000076770	MBNL3	0.0983585	0.533329	-0.139927	0.648381	0.134508	0.447568	0.00323155	0.993331	muscleblind like splicing regulator 3 [Source:HGNC Symbol;Acc:HGNC:20564]
ENSG00000172197	MBOAT1	-0.319434	0.138188	-0.113685	0.847158	-0.271974	0.0985911	-0.0749879	0.832826	membrane bound O-acyltransferase domain containing 1 [Source:HGNC Symbol;Acc:HGNC:21579]
ENSG00000143797	MBOAT2	0.070372	0.246719	0.00763024	0.975995	0.167644	0.0191271	-0.0170171	0.895333	membrane bound O-acyltransferase domain containing 2 [Source:HGNC Symbol;Acc:HGNC:25193]
ENSG00000125505	MBOAT7	-0.0640189	0.423845	0.109009	0.381498	-0.108484	0.147867	0.0406523	0.694245	membrane bound O-acyltransferase domain containing 7 [Source:HGNC Symbol;Acc:HGNC:15505]
ENSG00000197971	MBP	-0.34816	0.132216	-0.455717	0.233947	-0.392556	0.0519955	0.113719	0.650335	myelin basic protein [Source:HGNC Symbol;Acc:HGNC:6925]
ENSG00000011258	MBTD1	0.0893012	0.166687	-0.0477958	0.743316	0.0977309	0.188111	-0.0389801	0.674265	mbt domain containing 1 [Source:HGNC Symbol;Acc:HGNC:19866]
ENSG00000140943	MBTPS1	0.0241017	0.548161	0.0534007	0.310472	0.042102	0.22308	0.0615282	0.113871	membrane bound transcription factor peptidase, site 1 [Source:HGNC Symbol;Acc:HGNC:15456]
ENSG00000012174	MBTPS2	0.168486	0.0726012	0.00143393	0.996663	0.225177	0.0947229	0.0401591	0.756409	membrane bound transcription factor peptidase, site 2 [Source:HGNC Symbol;Acc:HGNC:15455]
ENSG00000258839	MC1R	-0.116662	0.421237	0.35571	0.0117833	-0.0475468	0.770795	0.229244	0.103677	melanocortin 1 receptor [Source:HGNC Symbol;Acc:HGNC:6929]
ENSG00000166603	MC4R	0.272506	0.264665	0.327664	0.392596	0.466444	0.0307749	-0.0504608	0.900308	melanocortin 4 receptor [Source:HGNC Symbol;Acc:HGNC:6932]
ENSG00000076706	MCAM	-0.0264666	0.879839	0.0513518	0.936109	-0.0699119	0.720893	0.32958	0.167878	melanoma cell adhesion molecule [Source:HGNC Symbol;Acc:HGNC:6934]
ENSG00000100294	MCAT	-0.120902	0.129065	0.0046881	0.989642	-0.126202	0.127867	-0.00121092	0.995045	malonyl-CoA-acyl carrier protein transacylase [Source:HGNC Symbol;Acc:HGNC:29622]
ENSG00000171444	MCC	-0.0897652	0.502165	-0.148727	0.586403	-0.140514	0.25832	0.0231349	0.873044	MCC regulator of WNT signaling pathway [Source:HGNC Symbol;Acc:HGNC:6935]
ENSG00000078070	MCCC1	0.0671822	0.122374	-0.00312713	0.984054	0.022039	0.54426	-0.00306169	0.972083	methylcrotonoyl-CoA carboxylase 1 [Source:HGNC Symbol;Acc:HGNC:6936]
ENSG00000131844	MCCC2	0.160435	0.00693423	0.0449998	0.797962	0.117359	0.0508274	0.0735565	0.391993	methylcrotonoyl-CoA carboxylase 2 [Source:HGNC Symbol;Acc:HGNC:6937]
ENSG00000124370	MCEE	-0.0540785	0.594971	-0.112372	0.515032	0.0354682	0.686719	-0.0148682	0.934907	methylmalonyl-CoA epimerase [Source:HGNC Symbol;Acc:HGNC:16732]
ENSG00000183019	MCEMP1	0.26018	0.278752	0.503848	0.275662	0.113576	0.683521	0.111579	0.805839	mast cell expressed membrane protein 1 [Source:HGNC Symbol;Acc:HGNC:27291]
ENSG00000101977	MCF2	0.228603	0.11219	-0.0204709	0.977737	0.320625	0.0922468	-0.0051724	0.982506	MCF.2 cell line derived transforming sequence [Source:HGNC Symbol;Acc:HGNC:6940]
ENSG00000126217	MCF2L	-0.154433	0.0602477	0.0458309	0.828647	-0.189464	0.042892	0.0299822	0.769936	MCF.2 cell line derived transforming sequence like [Source:HGNC Symbol;Acc:HGNC:14576]
ENSG00000053524	MCF2L2	-0.00313463	0.968023	-0.0334617	0.839117	-0.0336522	0.642042	0.0135279	0.859089	MCF.2 cell line derived transforming sequence-like 2 [Source:HGNC Symbol;Acc:HGNC:30319]
ENSG00000180398	MCFD2	0.14049	0.0527932	0.0261498	0.910623	0.216507	0.0160852	0.0273156	0.804062	multiple coagulation factor deficiency 2 [Source:HGNC Symbol;Acc:HGNC:18451]
ENSG00000128285	MCHR1	-0.0725477	0.589552	-0.0791591	0.821125	-0.129202	0.33236	-0.128943	0.344334	melanin concentrating hormone receptor 1 [Source:HGNC Symbol;Acc:HGNC:4479]
ENSG00000152034	MCHR2	0.227195	0.149182	0.0353542	0.964267	0.169447	0.400632	-0.0917158	0.587794	melanin concentrating hormone receptor 2 [Source:HGNC Symbol;Acc:HGNC:20867]
ENSG00000143384	MCL1	0.0615881	0.717554	0.0437509	0.94627	0.162921	0.258811	0.250722	0.0729709	MCL1 apoptosis regulator, BCL2 family member [Source:HGNC Symbol;Acc:HGNC:6943]
ENSG00000073111	MCM2	0.0331666	0.708287	0.082843	0.690326	0.0791644	0.350696	0.0556261	0.625187	minichromosome maintenance complex component 2 [Source:HGNC Symbol;Acc:HGNC:6944]
ENSG00000112118	MCM3	0.00735601	0.933528	-0.0257159	0.928935	0.0272662	0.735287	0.0712912	0.449517	minichromosome maintenance complex component 3 [Source:HGNC Symbol;Acc:HGNC:6945]
ENSG00000160294	MCM3AP	-0.0984947	0.0112156	-0.000256594	0.997502	-0.0846262	0.0102823	0.0411944	0.357225	minichromosome maintenance complex component 3 associated protein [Source:HGNC Symbol;Acc:HGNC:6946]
ENSG00000104738	MCM4	0.115553	0.189862	0.0515058	0.83765	0.0595132	0.660873	0.0369599	0.650491	minichromosome maintenance complex component 4 [Source:HGNC Symbol;Acc:HGNC:6947]
ENSG00000100297	MCM5	-0.174623	0.176604	-0.0328791	0.9456	-0.153918	0.173113	0.065714	0.733365	minichromosome maintenance complex component 5 [Source:HGNC Symbol;Acc:HGNC:6948]
ENSG00000076003	MCM6	0.226253	0.043782	0.108216	0.574909	0.310915	0.00730436	0.140756	0.15736	minichromosome maintenance complex component 6 [Source:HGNC Symbol;Acc:HGNC:6949]
ENSG00000166508	MCM7	-0.358697	0.000802346	-0.311745	0.107515	-0.407788	0.00820956	-0.0304483	0.806024	minichromosome maintenance complex component 7 [Source:HGNC Symbol;Acc:HGNC:6950]
ENSG00000125885	MCM8	0.0835851	0.287594	0.0722808	0.651844	0.169256	0.021057	0.0788692	0.489459	minichromosome maintenance 8 homologous recombination repair factor [Source:HGNC Symbol;Acc:HGNC:16147]
ENSG00000111877	MCM9	-0.0298899	0.668321	-0.00243544	0.993961	-0.00515245	0.964346	0.064416	0.42146	minichromosome maintenance 9 homologous recombination repair factor [Source:HGNC Symbol;Acc:HGNC:21484]
ENSG00000197771	MCMBP	0.11103	0.0707669	-0.0126493	0.961096	0.117167	0.0621283	0.0473266	0.650335	minichromosome maintenance complex binding protein [Source:HGNC Symbol;Acc:HGNC:25782]
ENSG00000178460	MCMDC2	0.170216	0.126611	-0.0297373	0.950946	0.0760501	0.572665	-0.0813108	0.703021	minichromosome maintenance domain containing 2 [Source:HGNC Symbol;Acc:HGNC:26368]
ENSG00000090674	MCOLN1	-0.182864	0.0228678	-0.0493843	0.774952	-0.233854	0.0136517	-0.0620876	0.587752	mucolipin 1 [Source:HGNC Symbol;Acc:HGNC:13356]
ENSG00000147316	MCPH1	0.0710648	0.158425	-0.0138077	0.940471	0.079372	0.463289	-0.0214125	0.791322	microcephalin 1 [Source:HGNC Symbol;Acc:HGNC:6954]
ENSG00000225663	MCRIP1	-0.234328	0.00501877	-0.0326508	0.87227	-0.34855	0.00448093	-0.0438067	0.722397	MAPK regulated corepressor interacting protein 1 [Source:HGNC Symbol;Acc:HGNC:28007]
ENSG00000172366	MCRIP2	-0.363066	0.000972879	0.00430742	0.993416	-0.380431	0.00664729	-0.0443733	0.754304	MAPK regulated corepressor interacting protein 2 [Source:HGNC Symbol;Acc:HGNC:14142]
ENSG00000187778	MCRS1	-0.169996	0.00245297	0.00739962	0.972016	-0.156746	0.0243055	0.00580103	0.962234	microspherule protein 1 [Source:HGNC Symbol;Acc:HGNC:6960]
ENSG00000175471	MCTP1	0.16317	0.00651413	0.0791054	0.578949	0.221872	0.00947691	0.0386319	0.686928	multiple C2 and transmembrane domain containing 1 [Source:HGNC Symbol;Acc:HGNC:26183]
ENSG00000140563	MCTP2	0.135434	0.270939	-0.0515012	0.920732	0.228531	0.0772153	0.103952	0.601932	multiple C2 and transmembrane domain containing 2 [Source:HGNC Symbol;Acc:HGNC:25636]
ENSG00000232119	MCTS1	0.164594	0.111836	-0.0782819	0.823422	0.224753	0.116542	-0.101658	0.447015	MCTS1 re-initiation and release factor [Source:HGNC Symbol;Acc:HGNC:23357]
ENSG00000156026	MCU	0.0219357	0.776611	-0.0978338	0.371834	0.0784074	0.240026	-0.0368707	0.688025	mitochondrial calcium uniporter [Source:HGNC Symbol;Acc:HGNC:23526]
ENSG00000005059	MCUB	-0.0261928	0.878967	0.0532196	0.924747	0.29208	0.0369626	-0.222892	0.251502	mitochondrial calcium uniporter dominant negative beta subunit [Source:HGNC Symbol;Acc:HGNC:26076]
ENSG00000050393	MCUR1	0.105897	0.042386	-0.0631912	0.499296	0.0698141	0.267633	-0.0128375	0.881501	mitochondrial calcium uniporter regulator 1 [Source:HGNC Symbol;Acc:HGNC:21097]
ENSG00000137337	MDC1	0.0156503	0.816709	0.0294213	0.887248	0.0318547	0.534973	0.0463939	0.586856	mediator of DNA damage checkpoint 1 [Source:HGNC Symbol;Acc:HGNC:21163]
ENSG00000112559	MDFI	-0.252855	0.260313	-0.0500969	0.954042	-0.290415	0.121356	0.177645	0.545267	MyoD family inhibitor [Source:HGNC Symbol;Acc:HGNC:6967]
ENSG00000135272	MDFIC	-0.0113157	0.924513	-0.0420518	0.909295	-0.036953	0.777292	0.040486	0.822171	MyoD family inhibitor domain containing [Source:HGNC Symbol;Acc:HGNC:28870]
ENSG00000112139	MDGA1	-0.282443	0.0213537	-0.0369279	0.924772	-0.258827	0.0227084	-0.104364	0.527985	MAM domain containing glycosylphosphatidylinositol anchor 1 [Source:HGNC Symbol;Acc:HGNC:19267]
ENSG00000139915	MDGA2	0.0302178	0.659722	0.0647843	0.654595	0.126752	0.0645949	-0.0257738	0.769936	MAM domain containing glycosylphosphatidylinositol anchor 2 [Source:HGNC Symbol;Acc:HGNC:19835]
ENSG00000014641	MDH1	0.117769	0.44487	-0.00126731	0.997657	0.187885	0.177006	-0.060995	0.565366	malate dehydrogenase 1 [Source:HGNC Symbol;Acc:HGNC:6970]
ENSG00000138400	MDH1B	0.0492335	0.749349	-0.0670024	0.861336	0.0791675	0.542488	-0.107386	0.589742	malate dehydrogenase 1B [Source:HGNC Symbol;Acc:HGNC:17836]
ENSG00000146701	MDH2	0.0224052	0.847075	0.0136051	0.975586	-0.0727299	0.625576	-0.0364653	0.676512	malate dehydrogenase 2 [Source:HGNC Symbol;Acc:HGNC:6971]
ENSG00000110492	MDK	0.047941	0.715366	0.0725485	0.849001	-0.0227914	0.875025	0.130029	0.432532	midkine [Source:HGNC Symbol;Acc:HGNC:6972]
ENSG00000111554	MDM1	0.108198	0.139173	-0.0447665	0.787928	0.142451	0.0282784	-0.0484343	0.639576	Mdm1 nuclear protein [Source:HGNC Symbol;Acc:HGNC:29917]
ENSG00000135679	MDM2	0.0310022	0.584943	-0.0459889	0.671376	0.119647	0.0481512	-0.0332938	0.636198	MDM2 proto-oncogene [Source:HGNC Symbol;Acc:HGNC:6973]
ENSG00000198625	MDM4	0.0173844	0.852124	-0.0345126	0.87227	0.0679998	0.383206	-0.003203	0.977917	MDM4 regulator of p53 [Source:HGNC Symbol;Acc:HGNC:6974]
ENSG00000112159	MDN1	0.0568256	0.215629	0.0283785	0.603172	0.0462097	0.727146	0.024291	0.589128	midasin AAA ATPase 1 [Source:HGNC Symbol;Acc:HGNC:18302]
ENSG00000065833	ME1	0.0831582	0.32167	-0.0778224	0.584	0.0792947	0.550113	-0.0486799	0.681649	malic enzyme 1 [Source:HGNC Symbol;Acc:HGNC:6983]
ENSG00000082212	ME2	0.0950932	0.0935078	-0.0386842	0.80343	0.172711	0.0217688	-0.0485817	0.572525	malic enzyme 2 [Source:HGNC Symbol;Acc:HGNC:6984]
ENSG00000151376	ME3	-0.0232716	0.698623	0.0568678	0.70974	-0.00439309	0.949748	0.0416235	0.480312	malic enzyme 3 [Source:HGNC Symbol;Acc:HGNC:6985]
ENSG00000124733	MEA1	0.0318792	0.811957	-0.0932163	0.573847	-0.042927	0.686694	-0.107151	0.289	male-enhanced antigen 1 [Source:HGNC Symbol;Acc:HGNC:6986]
ENSG00000163875	MEAF6	0.115466	0.320804	-0.00307371	0.995432	0.118149	0.2755	-0.0622637	0.427314	MYST/Esa1 associated factor 6 [Source:HGNC Symbol;Acc:HGNC:25674]
ENSG00000085276	MECOM	-0.239405	0.241448	-0.283976	0.50207	-0.100173	0.613361	0.0128777	0.967832	MDS1 and EVI1 complex locus [Source:HGNC Symbol;Acc:HGNC:3498]
ENSG00000169057	MECP2	-0.00328358	0.943244	0.0163595	0.865253	-0.0441177	0.733239	0.0371759	0.323056	methyl-CpG binding protein 2 [Source:HGNC Symbol;Acc:HGNC:6990]
ENSG00000116353	MECR	-0.0569551	0.267074	0.0139837	0.949017	-0.0839207	0.110806	-0.0326622	0.682204	mitochondrial trans-2-enoyl-CoA reductase [Source:HGNC Symbol;Acc:HGNC:19691]
ENSG00000125686	MED1	0.041054	0.403121	-0.0966938	0.0786575	0.0694581	0.158243	-0.0151107	0.78479	mediator complex subunit 1 [Source:HGNC Symbol;Acc:HGNC:9234]
ENSG00000133398	MED10	0.0799702	0.358367	0.0327366	0.900045	0.0532044	0.489645	0.0138176	0.898284	mediator complex subunit 10 [Source:HGNC Symbol;Acc:HGNC:28760]
ENSG00000161920	MED11	-0.14958	0.101772	-0.0506063	0.861606	-0.130998	0.119127	-0.0264525	0.860416	mediator complex subunit 11 [Source:HGNC Symbol;Acc:HGNC:32687]
ENSG00000184634	MED12	-0.116346	0.0403234	-0.0153264	0.950946	-0.157546	0.164167	0.0524887	0.451206	mediator complex subunit 12 [Source:HGNC Symbol;Acc:HGNC:11957]
ENSG00000144893	MED12L	0.126077	0.0130548	0.0314952	0.841257	0.0931525	0.109518	0.00433839	0.968539	mediator complex subunit 12L [Source:HGNC Symbol;Acc:HGNC:16050]
ENSG00000108510	MED13	0.109003	0.0564192	-0.0581844	0.447842	0.161991	0.0550578	-0.0284223	0.78479	mediator complex subunit 13 [Source:HGNC Symbol;Acc:HGNC:22474]
ENSG00000123066	MED13L	0.0675113	0.0161757	0.0262711	0.711199	0.0856087	0.0209689	0.0593615	0.118907	mediator complex subunit 13L [Source:HGNC Symbol;Acc:HGNC:22962]
ENSG00000180182	MED14	0.0621239	0.245929	-0.0215524	0.873715	0.0768117	0.501547	-0.042576	0.495272	mediator complex subunit 14 [Source:HGNC Symbol;Acc:HGNC:2370]
ENSG00000099917	MED15	-0.168565	0.011338	0.0319004	0.797962	-0.177684	0.0165915	0.0231795	0.817919	mediator complex subunit 15 [Source:HGNC Symbol;Acc:HGNC:14248]
ENSG00000175221	MED16	-0.14206	0.0917937	0.112255	0.208507	-0.164878	0.0534936	0.0888799	0.323056	mediator complex subunit 16 [Source:HGNC Symbol;Acc:HGNC:17556]
ENSG00000042429	MED17	0.141705	0.0169525	-0.00506941	0.985206	0.156697	0.0163481	-0.00129029	0.994648	mediator complex subunit 17 [Source:HGNC Symbol;Acc:HGNC:2375]
ENSG00000130772	MED18	0.0168436	0.882235	-0.0479322	0.866527	-0.00907534	0.927174	-0.116093	0.300169	mediator complex subunit 18 [Source:HGNC Symbol;Acc:HGNC:25944]
ENSG00000156603	MED19	0.0966012	0.162077	0.056806	0.669443	0.0225124	0.741265	0.00499535	0.971254	mediator complex subunit 19 [Source:HGNC Symbol;Acc:HGNC:29600]
ENSG00000124641	MED20	-0.0583749	0.378864	-0.0300571	0.878621	-0.0632959	0.267213	-0.0191026	0.865203	mediator complex subunit 20 [Source:HGNC Symbol;Acc:HGNC:16840]
ENSG00000152944	MED21	0.141884	0.126391	-0.0538625	0.870541	0.228361	0.0317657	-0.0883686	0.490639	mediator complex subunit 21 [Source:HGNC Symbol;Acc:HGNC:11473]
ENSG00000148297	MED22	-0.187017	0.0184432	-0.0141421	0.969365	-0.240238	0.0429472	-0.00707216	0.956124	mediator complex subunit 22 [Source:HGNC Symbol;Acc:HGNC:11477]
ENSG00000112282	MED23	0.151581	0.0356869	-0.0176589	0.943309	0.145645	0.208931	0.0260381	0.768594	mediator complex subunit 23 [Source:HGNC Symbol;Acc:HGNC:2372]
ENSG00000008838	MED24	-0.093419	0.0576165	0.111793	0.055055	-0.0876356	0.142884	0.10663	0.0729709	mediator complex subunit 24 [Source:HGNC Symbol;Acc:HGNC:22963]
ENSG00000104973	MED25	-0.156009	0.0343222	0.0973385	0.250831	-0.16335	0.0720466	0.0940526	0.410549	mediator complex subunit 25 [Source:HGNC Symbol;Acc:HGNC:28845]
ENSG00000105085	MED26	-0.029092	0.717712	0.100002	0.492733	-0.0729535	0.28076	0.0783448	0.498019	mediator complex subunit 26 [Source:HGNC Symbol;Acc:HGNC:2376]
ENSG00000160563	MED27	0.0246734	0.727472	0.0142289	0.965885	0.0299155	0.795277	0.0374591	0.631536	mediator complex subunit 27 [Source:HGNC Symbol;Acc:HGNC:2377]
ENSG00000118579	MED28	0.0576708	0.13661	0.0145284	0.902941	0.0622495	0.1356	0.0269249	0.629659	mediator complex subunit 28 [Source:HGNC Symbol;Acc:HGNC:24628]
ENSG00000063322	MED29	0.00146851	0.985729	-0.0315011	0.841257	-0.050835	0.400206	0.0585573	0.406279	mediator complex subunit 29 [Source:HGNC Symbol;Acc:HGNC:23074]
ENSG00000164758	MED30	0.170074	0.0610024	0.0576958	0.843036	-0.0559037	0.618576	0.056735	0.706793	mediator complex subunit 30 [Source:HGNC Symbol;Acc:HGNC:23032]
ENSG00000108590	MED31	0.0729331	0.590417	-0.0239025	0.968696	0.180658	0.16798	-0.0573981	0.725914	mediator complex subunit 31 [Source:HGNC Symbol;Acc:HGNC:24260]
ENSG00000136146	MED4	0.148487	0.0806974	-0.0997366	0.538472	0.238786	0.014731	-0.0461908	0.695186	mediator complex subunit 4 [Source:HGNC Symbol;Acc:HGNC:17903]
ENSG00000133997	MED6	0.234574	0.000608156	0.0583295	0.618111	0.224034	0.00682855	0.0119069	0.903854	mediator complex subunit 6 [Source:HGNC Symbol;Acc:HGNC:19970]
ENSG00000155868	MED7	0.0412262	0.567122	-0.0502261	0.789188	0.138706	0.0961047	0.016604	0.873291	mediator complex subunit 7 [Source:HGNC Symbol;Acc:HGNC:2378]
ENSG00000159479	MED8	-0.0223204	0.705958	0.00253005	0.99229	-0.022534	0.654441	-0.0395031	0.595155	mediator complex subunit 8 [Source:HGNC Symbol;Acc:HGNC:19971]
ENSG00000141026	MED9	0.0148138	0.822159	0.0677946	0.48885	-0.021012	0.686489	0.0939482	0.109121	mediator complex subunit 9 [Source:HGNC Symbol;Acc:HGNC:25487]
ENSG00000102802	MEDAG	0.408249	0.117931	-0.0339242	0.985059	-0.0442549	0.908503	-0.562615	0.410957	mesenteric estrogen dependent adipogenesis [Source:HGNC Symbol;Acc:HGNC:25926]
ENSG00000068305	MEF2A	0.187754	0.0143498	0.0394428	0.878621	0.201663	0.0254746	-0.00690455	0.953766	myocyte enhancer factor 2A [Source:HGNC Symbol;Acc:HGNC:6993]
ENSG00000081189	MEF2C	0.31595	0.0240291	0.0689845	0.88351	0.346552	0.0361539	-0.0563864	0.618487	myocyte enhancer factor 2C [Source:HGNC Symbol;Acc:HGNC:6996]
ENSG00000116604	MEF2D	-0.0104123	0.892972	0.00451167	0.987191	-0.0773453	0.187106	-0.034976	0.741752	myocyte enhancer factor 2D [Source:HGNC Symbol;Acc:HGNC:6997]
ENSG00000103313	MEFV	-0.160717	0.29513	0.155036	0.563371	-0.0901111	0.565171	-0.00817701	0.980188	MEFV innate immuity regulator, pyrin [Source:HGNC Symbol;Acc:HGNC:6998]
ENSG00000145794	MEGF10	-0.135587	0.282547	-0.238605	0.255934	-0.137527	0.246485	-0.00761697	0.976549	multiple EGF like domains 10 [Source:HGNC Symbol;Acc:HGNC:29634]
ENSG00000157890	MEGF11	-0.144568	0.232172	0.0354018	0.920466	-0.0763998	0.511216	0.0591141	0.662461	multiple EGF like domains 11 [Source:HGNC Symbol;Acc:HGNC:29635]
ENSG00000162591	MEGF6	-0.391733	0.0186714	0.0844171	0.825027	-0.469418	0.00820956	0.067038	0.701212	multiple EGF like domains 6 [Source:HGNC Symbol;Acc:HGNC:3232]
ENSG00000105429	MEGF8	-0.162209	0.0107606	0.0241376	0.888719	-0.201747	0.00351308	0.0332493	0.738325	multiple EGF like domains 8 [Source:HGNC Symbol;Acc:HGNC:3233]
ENSG00000106780	MEGF9	0.0882876	0.0689268	-0.00893991	0.962117	0.0971094	0.435101	0.0110336	0.867629	multiple EGF like domains 9 [Source:HGNC Symbol;Acc:HGNC:3234]
ENSG00000197889	MEIG1	-0.145985	0.463678	-0.0439282	0.969103	-0.0764813	0.65948	0.105133	0.798457	meiosis/spermiogenesis associated 1 [Source:HGNC Symbol;Acc:HGNC:23429]
ENSG00000180336	MEIOC	0.200403	0.0772999	0.0844251	0.82936	0.187893	0.149676	0.0131163	0.950605	meiosis specific with coiled-coil domain [Source:HGNC Symbol;Acc:HGNC:26670]
ENSG00000143995	MEIS1	-0.0242987	0.867452	-0.115221	0.707247	-0.00388172	0.975741	0.0170271	0.926216	Meis homeobox 1 [Source:HGNC Symbol;Acc:HGNC:7000]
ENSG00000134138	MEIS2	0.144312	0.0159521	0.00685563	0.977737	0.0529892	0.681689	0.03727	0.710211	Meis homeobox 2 [Source:HGNC Symbol;Acc:HGNC:7001]
ENSG00000105419	MEIS3	-0.151949	0.0700002	0.0495617	0.821125	-0.229647	0.045232	-0.0822728	0.500848	Meis homeobox 3 [Source:HGNC Symbol;Acc:HGNC:29537]
ENSG00000163975	MELTF	-0.331878	0.00500372	0.0931389	0.673861	-0.315744	0.0107688	-0.00365725	0.983732	melanotransferrin [Source:HGNC Symbol;Acc:HGNC:7037]
ENSG00000162959	MEMO1	-0.089665	0.274372	0.020885	0.930791	-0.158358	0.0157219	-0.0595395	0.535534	mediator of cell motility 1 [Source:HGNC Symbol;Acc:HGNC:14014]
ENSG00000133895	MEN1	-0.0761723	0.114182	0.0539646	0.618627	-0.138427	0.0357844	0.0237757	0.823176	menin 1 [Source:HGNC Symbol;Acc:HGNC:7010]
ENSG00000141434	MEP1B	0.243072	0.0785498	0.0685179	0.879123	0.317913	0.0534061	-0.0274416	0.909986	meprin A subunit beta [Source:HGNC Symbol;Acc:HGNC:7020]
ENSG00000146834	MEPCE	-0.126754	0.0426953	-0.025405	0.899484	-0.188379	0.0938204	0.0192343	0.857431	methylphosphate capping enzyme [Source:HGNC Symbol;Acc:HGNC:20247]
ENSG00000152595	MEPE	0.28464	0.229381	0.264327	0.565449	0.368951	0.0816372	0.10966	0.748751	matrix extracellular phosphoglycoprotein [Source:HGNC Symbol;Acc:HGNC:13361]
ENSG00000153208	MERTK	-0.0956003	0.540079	-0.10655	0.815567	-0.134277	0.325712	0.0613814	0.752227	MER proto-oncogene, tyrosine kinase [Source:HGNC Symbol;Acc:HGNC:7027]
ENSG00000117899	MESD	0.0174373	0.728416	-0.0624961	0.525024	0.00839866	0.865728	0.00215199	0.982823	mesoderm development LRP chaperone [Source:HGNC Symbol;Acc:HGNC:13520]
ENSG00000166823	MESP1	-0.145358	0.228928	0.0785933	0.789657	-0.244795	0.0581601	0.0658151	0.673883	mesoderm posterior bHLH transcription factor 1 [Source:HGNC Symbol;Acc:HGNC:29658]
ENSG00000188095	MESP2	0.126862	0.50793	0.224293	0.643128	0.00717049	0.970587	-0.0329636	0.930872	mesoderm posterior bHLH transcription factor 2 [Source:HGNC Symbol;Acc:HGNC:29659]
ENSG00000106484	MEST	0.120987	0.274207	0.110552	0.681132	0.160338	0.293208	0.0346432	0.699524	mesoderm specific transcript [Source:HGNC Symbol;Acc:HGNC:7028]
ENSG00000105976	MET	0.176287	0.222188	0.0333838	0.961989	0.0629847	0.766613	-0.0201483	0.947997	MET proto-oncogene, receptor tyrosine kinase [Source:HGNC Symbol;Acc:HGNC:7029]
ENSG00000164024	METAP1	0.0906787	0.376061	-0.0628834	0.84316	0.137395	0.194948	-0.114839	0.198508	methionyl aminopeptidase 1 [Source:HGNC Symbol;Acc:HGNC:15789]
ENSG00000172878	METAP1D	-0.0715287	0.459919	-0.0394265	0.861818	-0.133916	0.0947416	-0.132065	0.148786	methionyl aminopeptidase type 1D, mitochondrial [Source:HGNC Symbol;Acc:HGNC:32583]
ENSG00000111142	METAP2	0.147204	0.0244767	-0.12939	0.134614	0.111701	0.10308	-0.0562659	0.481774	methionyl aminopeptidase 2 [Source:HGNC Symbol;Acc:HGNC:16672]
ENSG00000103260	METRN	-0.452028	0.0131437	-0.189666	0.484887	-0.585453	0.00523853	0.0149616	0.948419	meteorin, glial cell differentiation regulator [Source:HGNC Symbol;Acc:HGNC:14151]
ENSG00000176845	METRNL	-0.0373119	0.839775	0.192294	0.347617	-0.0909867	0.535989	0.193928	0.351318	meteorin like, glial cell differentiation regulator [Source:HGNC Symbol;Acc:HGNC:27584]
ENSG00000037897	METTL1	-0.127049	0.234152	0.0191123	0.965508	-0.0517719	0.624335	-0.0169676	0.94345	methyltransferase like 1 [Source:HGNC Symbol;Acc:HGNC:7030]
ENSG00000010165	METTL13	-0.0787542	0.28516	-0.0177605	0.936052	-0.0608201	0.371595	0.0101432	0.918748	eEF1A lysine and N-terminal methyltransferase [Source:HGNC Symbol;Acc:HGNC:24248]
ENSG00000145388	METTL14	0.172242	0.00908088	0.026824	0.887248	0.25766	0.00312465	0.010439	0.930377	methyltransferase like 14 [Source:HGNC Symbol;Acc:HGNC:29330]
ENSG00000169519	METTL15	0.167097	0.0166654	-0.0412501	0.838132	0.139266	0.0480787	-0.0347575	0.725959	methyltransferase like 15 [Source:HGNC Symbol;Acc:HGNC:26606]
ENSG00000127804	METTL16	-0.0476798	0.392077	-0.0409737	0.80343	-0.0169026	0.76438	-0.00383367	0.966996	methyltransferase like 16 [Source:HGNC Symbol;Acc:HGNC:28484]
ENSG00000165792	METTL17	-0.153238	0.0719348	-0.0578707	0.703645	-0.0650693	0.457243	-0.0161257	0.885651	methyltransferase like 17 [Source:HGNC Symbol;Acc:HGNC:19280]
ENSG00000171806	METTL18	0.0989826	0.556372	-0.0453357	0.938526	0.263712	0.0300162	-0.120338	0.567194	methyltransferase like 18 [Source:HGNC Symbol;Acc:HGNC:28793]
ENSG00000144401	METTL21A	0.0135385	0.878364	-0.0342306	0.90478	0.0373185	0.597832	-0.104492	0.296737	methyltransferase like 21A [Source:HGNC Symbol;Acc:HGNC:30476]
ENSG00000139780	METTL21C	0.124187	0.579003	0.262558	0.564993	0.177955	0.331135	-0.188534	0.585357	methyltransferase like 21C [Source:HGNC Symbol;Acc:HGNC:33717]
ENSG00000067365	METTL22	-0.0913936	0.24677	0.0831262	0.447842	-0.0420139	0.573001	0.0821872	0.285466	methyltransferase like 22 [Source:HGNC Symbol;Acc:HGNC:28368]
ENSG00000181038	METTL23	-0.0168929	0.863132	0.0561345	0.801959	0.0126769	0.889715	0.071263	0.550396	methyltransferase like 23 [Source:HGNC Symbol;Acc:HGNC:26988]
ENSG00000053328	METTL24	-0.0454745	0.717553	-0.0454516	0.892993	-0.182884	0.105653	-0.0101256	0.966809	methyltransferase like 24 [Source:HGNC Symbol;Acc:HGNC:21566]
ENSG00000127720	METTL25	0.106071	0.320379	-0.141987	0.481021	0.110544	0.297837	-0.121554	0.507396	methyltransferase like 25 [Source:HGNC Symbol;Acc:HGNC:26228]
ENSG00000130731	METTL26	-0.122719	0.170354	0.0584452	0.797962	-0.25156	0.041359	0.00545637	0.978378	methyltransferase like 26 [Source:HGNC Symbol;Acc:HGNC:14141]
ENSG00000165171	METTL27	-0.090794	0.706069	0.0816166	0.922953	-0.291344	0.167429	-0.0610189	0.883951	methyltransferase like 27 [Source:HGNC Symbol;Acc:HGNC:19068]
ENSG00000087995	METTL2A	0.0672772	0.286332	-0.0865872	0.337241	-0.0272896	0.687957	-0.0147014	0.885474	methyltransferase like 2A [Source:HGNC Symbol;Acc:HGNC:25755]
ENSG00000165055	METTL2B	-0.0132663	0.839086	0.0175372	0.928597	-0.0186044	0.869887	0.00825568	0.937616	methyltransferase like 2B [Source:HGNC Symbol;Acc:HGNC:18272]
ENSG00000165819	METTL3	-0.0060008	0.920938	-0.0183153	0.906013	0.0254089	0.624359	0.0317368	0.612015	methyltransferase like 3 [Source:HGNC Symbol;Acc:HGNC:17563]
ENSG00000101574	METTL4	0.114636	0.161674	-0.102196	0.569888	0.153048	0.10709	-0.0814533	0.602688	methyltransferase like 4 [Source:HGNC Symbol;Acc:HGNC:24726]
ENSG00000138382	METTL5	0.135993	0.124353	0.00024607	0.999069	0.210093	0.0337885	-0.000308517	0.99881	methyltransferase like 5 [Source:HGNC Symbol;Acc:HGNC:25006]
ENSG00000206562	METTL6	0.121481	0.00918897	0.00250118	0.992878	0.129859	0.0368465	-0.0001951	0.998499	methyltransferase like 6 [Source:HGNC Symbol;Acc:HGNC:28343]
ENSG00000185432	METTL7A	0.0133289	0.946343	-0.0971714	0.815567	-0.0550757	0.721355	0.0743046	0.698642	methyltransferase like 7A [Source:HGNC Symbol;Acc:HGNC:24550]
ENSG00000170439	METTL7B	0.197197	0.359824	0.0918373	0.885739	0.0982327	0.608567	0.179733	0.55204	methyltransferase like 7B [Source:HGNC Symbol;Acc:HGNC:28276]
ENSG00000123600	METTL8	0.0153324	0.818369	-0.0757582	0.456391	0.0481762	0.58272	-0.0572213	0.525412	methyltransferase like 8 [Source:HGNC Symbol;Acc:HGNC:25856]
ENSG00000197006	METTL9	0.136239	0.0675931	-0.050788	0.770304	0.0958562	0.223017	-0.10579	0.110806	methyltransferase like 9 [Source:HGNC Symbol;Acc:HGNC:24586]
ENSG00000254726	MEX3A	0.141928	0.286656	-0.129395	0.716766	-0.113055	0.391903	0.198386	0.289561	mex-3 RNA binding family member A [Source:HGNC Symbol;Acc:HGNC:33482]
ENSG00000183496	MEX3B	-0.0382305	0.738475	-0.0376749	0.887488	-0.125871	0.167482	0.0412911	0.747586	mex-3 RNA binding family member B [Source:HGNC Symbol;Acc:HGNC:25297]
ENSG00000176624	MEX3C	-0.0585619	0.26848	-0.137144	0.0492721	-0.0146935	0.753878	-0.0573565	0.421486	mex-3 RNA binding family member C [Source:HGNC Symbol;Acc:HGNC:28040]
ENSG00000181588	MEX3D	-0.308978	0.0541243	-0.0467113	0.897506	-0.406011	0.00742193	0.0536514	0.728106	mex-3 RNA binding family member D [Source:HGNC Symbol;Acc:HGNC:16734]
ENSG00000140259	MFAP1	0.0744353	0.310661	-0.0986163	0.153905	0.0715161	0.221495	-0.0502197	0.51118	microfibril associated protein 1 [Source:HGNC Symbol;Acc:HGNC:7032]
ENSG00000037749	MFAP3	0.0798199	0.258875	-0.0261617	0.905733	0.176687	0.0161329	-0.0247247	0.834839	microfibril associated protein 3 [Source:HGNC Symbol;Acc:HGNC:7034]
ENSG00000198948	MFAP3L	0.0140345	0.914708	-0.0926772	0.707605	0.0274123	0.825165	0.00207842	0.993331	microfibril associated protein 3 like [Source:HGNC Symbol;Acc:HGNC:29083]
ENSG00000166482	MFAP4	0.0295774	0.923279	0.0771347	0.937058	-0.165512	0.58208	0.260542	0.541312	microfibril associated protein 4 [Source:HGNC Symbol;Acc:HGNC:7035]
ENSG00000168958	MFF	0.101784	0.103251	-0.0626626	0.611948	0.107871	0.090746	-0.103651	0.0621827	mitochondrial fission factor [Source:HGNC Symbol;Acc:HGNC:24858]
ENSG00000140545	MFGE8	-0.230387	0.0739567	-0.190156	0.592258	-0.390426	0.0102038	0.0317086	0.842485	milk fat globule-EGF factor 8 protein [Source:HGNC Symbol;Acc:HGNC:7036]
ENSG00000147324	MFHAS1	-0.0033292	0.97631	0.138231	0.285097	-0.0336372	0.813424	0.181649	0.0102584	malignant fibrous histiocytoma amplified sequence 1 [Source:HGNC Symbol;Acc:HGNC:16982]
ENSG00000171109	MFN1	0.0603116	0.438012	-0.0372522	0.797962	0.113743	0.110178	-0.0797617	0.378737	mitofusin 1 [Source:HGNC Symbol;Acc:HGNC:18262]
ENSG00000116688	MFN2	-0.0393512	0.469507	-0.0464414	0.615914	-0.0846742	0.0710989	0.00819017	0.900134	mitofusin 2 [Source:HGNC Symbol;Acc:HGNC:16877]
ENSG00000100060	MFNG	-0.368116	0.0461073	-0.0463778	0.952985	-0.270791	0.154246	-0.0414969	0.899458	MFNG O-fucosylpeptide 3-beta-N-acetylglucosaminyltransferase [Source:HGNC Symbol;Acc:HGNC:7038]
ENSG00000118855	MFSD1	0.0571286	0.421258	0.000748018	0.996839	0.105442	0.154147	-0.0321189	0.79117	major facilitator superfamily domain containing 1 [Source:HGNC Symbol;Acc:HGNC:25874]
ENSG00000109736	MFSD10	-0.401	0.000217915	0.12622	0.369024	-0.332714	0.0384177	0.0177082	0.923407	major facilitator superfamily domain containing 10 [Source:HGNC Symbol;Acc:HGNC:16894]
ENSG00000092931	MFSD11	-0.0031058	0.964979	0.0465774	0.721154	0.0745716	0.178157	0.0404151	0.599835	major facilitator superfamily domain containing 11 [Source:HGNC Symbol;Acc:HGNC:25458]
ENSG00000161091	MFSD12	-0.210972	0.0127242	0.0735966	0.591959	-0.223756	0.0262138	0.0542186	0.656761	major facilitator superfamily domain containing 12 [Source:HGNC Symbol;Acc:HGNC:28299]
ENSG00000138111	MFSD13A	-0.161473	0.0209868	0.0444679	0.809671	-0.172895	0.0261473	0.0222433	0.850731	major facilitator superfamily domain containing 13A [Source:HGNC Symbol;Acc:HGNC:26196]
ENSG00000156875	MFSD14A	0.0660749	0.358415	-0.0341163	0.890584	0.148318	0.0674536	-0.00402346	0.974789	major facilitator superfamily domain containing 14A [Source:HGNC Symbol;Acc:HGNC:23363]
ENSG00000148110	MFSD14B	-0.0598365	0.286867	-0.0590582	0.555354	-0.0511916	0.637504	-0.033416	0.640294	major facilitator superfamily domain containing 14B [Source:HGNC Symbol;Acc:HGNC:23376]
ENSG00000196312	MFSD14C	-0.12869	0.0431296	-0.00465309	0.984148	-0.16182	0.0899437	0.00240835	0.98433	major facilitator superfamily domain containing 14C [Source:HGNC Symbol;Acc:HGNC:23672]
ENSG00000168389	MFSD2A	-0.618308	0.00207512	-0.355039	0.322705	-0.501224	0.0114038	-0.175957	0.337668	major facilitator superfamily domain containing 2A [Source:HGNC Symbol;Acc:HGNC:25897]
ENSG00000205639	MFSD2B	-0.204357	0.229499	0.103963	0.797962	-0.235211	0.126102	0.117372	0.612015	major facilitator superfamily domain containing 2B [Source:HGNC Symbol;Acc:HGNC:37207]
ENSG00000167700	MFSD3	-0.342259	0.00532464	0.0507693	0.835602	-0.49536	0.00852474	0.0270165	0.880337	major facilitator superfamily domain containing 3 [Source:HGNC Symbol;Acc:HGNC:25157]
ENSG00000174514	MFSD4A	0.0347372	0.727472	0.0315962	0.937058	0.00992007	0.935072	-0.0272463	0.751546	major facilitator superfamily domain containing 4A [Source:HGNC Symbol;Acc:HGNC:25433]
ENSG00000173214	MFSD4B	-0.00690843	0.946365	0.0310968	0.885673	-0.0315076	0.809164	-0.0684321	0.486875	major facilitator superfamily domain containing 4B [Source:HGNC Symbol;Acc:HGNC:21053]
ENSG00000182544	MFSD5	-0.104758	0.227518	-0.022693	0.941264	-0.168115	0.040657	-0.0309394	0.811465	major facilitator superfamily domain containing 5 [Source:HGNC Symbol;Acc:HGNC:28156]
ENSG00000151690	MFSD6	0.155965	0.130941	0.0517386	0.891637	0.200625	0.0712673	-0.0177274	0.838627	major facilitator superfamily domain containing 6 [Source:HGNC Symbol;Acc:HGNC:24711]
ENSG00000164073	MFSD8	0.184223	0.0220572	-0.0148957	0.971315	0.251785	0.0147045	0.00704171	0.971803	major facilitator superfamily domain containing 8 [Source:HGNC Symbol;Acc:HGNC:28486]
ENSG00000135953	MFSD9	0.00536481	0.952046	0.0266547	0.933156	-0.028349	0.723274	-0.0546675	0.683614	major facilitator superfamily domain containing 9 [Source:HGNC Symbol;Acc:HGNC:28158]
ENSG00000174197	MGA	0.0778025	0.136767	-0.0492007	0.547292	0.138371	0.0385592	0.00455182	0.964456	MAX dimerization protein MGA [Source:HGNC Symbol;Acc:HGNC:14010]
ENSG00000137463	MGARP	0.0266671	0.907504	0.195712	0.728955	0.12939	0.483552	0.0717375	0.871549	mitochondria localized glutamic acid rich protein [Source:HGNC Symbol;Acc:HGNC:29969]
ENSG00000131446	MGAT1	-0.207927	0.00910928	-0.0361908	0.864731	-0.166681	0.0517694	0.0403869	0.681222	mannosyl (alpha-1,3-)-glycoprotein beta-1,2-N-acetylglucosaminyltransferase [Source:HGNC Symbol;Acc:HGNC:7044]
ENSG00000168282	MGAT2	-0.332143	0.0803132	-0.103354	0.791923	-0.488215	0.00717326	-0.0744113	0.77473	mannosyl (alpha-1,6-)-glycoprotein beta-1,2-N-acetylglucosaminyltransferase [Source:HGNC Symbol;Acc:HGNC:7045]
ENSG00000128268	MGAT3	-0.140234	0.066872	0.0283828	0.875686	-0.208465	0.00780374	0.0128602	0.884256	mannosyl (beta-1,4-)-glycoprotein beta-1,4-N-acetylglucosaminyltransferase [Source:HGNC Symbol;Acc:HGNC:7046]
ENSG00000071073	MGAT4A	0.249666	0.0027906	0.0461707	0.872414	0.295319	0.00629094	0.00772748	0.959713	alpha-1,3-mannosyl-glycoprotein 4-beta-N-acetylglucosaminyltransferase A [Source:HGNC Symbol;Acc:HGNC:7047]
ENSG00000161013	MGAT4B	-0.225009	0.00234468	0.00344849	0.990209	-0.273432	0.00449394	-0.0199956	0.83933	alpha-1,3-mannosyl-glycoprotein 4-beta-N-acetylglucosaminyltransferase B [Source:HGNC Symbol;Acc:HGNC:7048]
ENSG00000182050	MGAT4C	0.228142	0.0300297	0.00288674	0.995432	0.355736	0.0217021	-0.172316	0.306816	MGAT4 family member C [Source:HGNC Symbol;Acc:HGNC:30871]
ENSG00000152127	MGAT5	-0.00815942	0.875035	-0.0043291	0.978719	0.0123632	0.799452	0.0307158	0.528025	alpha-1,6-mannosylglycoprotein 6-beta-N-acetylglucosaminyltransferase [Source:HGNC Symbol;Acc:HGNC:7049]
ENSG00000167889	MGAT5B	-0.105234	0.22552	-0.00854746	0.982907	-0.260827	0.00647789	-0.00478124	0.977367	alpha-1,6-mannosylglycoprotein 6-beta-N-acetylglucosaminyltransferase B [Source:HGNC Symbol;Acc:HGNC:24140]
ENSG00000074416	MGLL	-0.182232	0.0758035	-0.142505	0.466639	-0.252033	0.0154824	-0.0220057	0.847151	monoglyceride lipase [Source:HGNC Symbol;Acc:HGNC:17038]
ENSG00000125871	MGME1	-0.0624744	0.548711	-0.110918	0.588401	0.0134029	0.894436	-0.0360821	0.82033	mitochondrial genome maintenance exonuclease 1 [Source:HGNC Symbol;Acc:HGNC:16205]
ENSG00000170430	MGMT	-0.00909359	0.941099	0.102255	0.576896	-0.0983197	0.282015	0.133536	0.213169	O-6-methylguanine-DNA methyltransferase [Source:HGNC Symbol;Acc:HGNC:7059]
ENSG00000111341	MGP	0.443595	0.118602	0.153881	0.887248	0.35581	0.249943	0.135271	0.79671	matrix Gla protein [Source:HGNC Symbol;Acc:HGNC:7060]
ENSG00000102858	MGRN1	-0.189967	0.00602291	0.00446198	0.985312	-0.230543	0.00507652	0.00128602	0.994279	mahogunin ring finger 1 [Source:HGNC Symbol;Acc:HGNC:20254]
ENSG00000008394	MGST1	0.232256	0.149076	0.0933831	0.83222	0.345774	0.0167735	0.305624	0.149048	microsomal glutathione S-transferase 1 [Source:HGNC Symbol;Acc:HGNC:7061]
ENSG00000085871	MGST2	-0.0172239	0.876972	0.0240304	0.949017	0.0941172	0.236294	-0.0521755	0.72385	microsomal glutathione S-transferase 2 [Source:HGNC Symbol;Acc:HGNC:7063]
ENSG00000143198	MGST3	-0.0247091	0.780233	-0.0183521	0.950946	-0.0517203	0.505812	-0.0224388	0.771411	microsomal glutathione S-transferase 3 [Source:HGNC Symbol;Acc:HGNC:7064]
ENSG00000150527	MIA2	0.136047	0.13929	0.199849	0.133208	0.198798	0.0258667	0.000752385	0.996578	MIA SH3 domain ER export factor 2 [Source:HGNC Symbol;Acc:HGNC:18432]
ENSG00000154305	MIA3	0.0901961	0.192271	-0.0334006	0.835066	0.126585	0.0984698	-0.0867979	0.131232	MIA SH3 domain ER export factor 3 [Source:HGNC Symbol;Acc:HGNC:24008]
ENSG00000101752	MIB1	0.0535519	0.372214	-0.092812	0.250831	0.0474722	0.513676	-0.0573092	0.517839	mindbomb E3 ubiquitin protein ligase 1 [Source:HGNC Symbol;Acc:HGNC:21086]
ENSG00000197530	MIB2	-0.28505	0.00451782	0.0563986	0.731101	-0.343735	0.0158988	0.00316087	0.986467	mindbomb E3 ubiquitin protein ligase 2 [Source:HGNC Symbol;Acc:HGNC:30577]
ENSG00000204520	MICA	6.48326e-05	0.999581	0.142744	0.664796	-0.0389785	0.776932	0.184735	0.225115	MHC class I polypeptide-related sequence A [Source:HGNC Symbol;Acc:HGNC:7090]
ENSG00000135596	MICAL1	-0.174437	0.179385	0.119524	0.424607	-0.224161	0.216842	-0.0133161	0.930562	microtubule associated monooxygenase, calponin and LIM domain containing 1 [Source:HGNC Symbol;Acc:HGNC:20619]
ENSG00000133816	MICAL2	-0.0798008	0.337858	0.0520546	0.849661	-0.0500252	0.618215	-0.0405932	0.668073	microtubule associated monooxygenase, calponin and LIM domain containing 2 [Source:HGNC Symbol;Acc:HGNC:24693]
ENSG00000243156	MICAL3	-0.098798	0.204457	0.0124191	0.964189	-0.135005	0.0922449	0.0193017	0.818187	microtubule associated monooxygenase, calponin and LIM domain containing 3 [Source:HGNC Symbol;Acc:HGNC:24694]
ENSG00000100139	MICALL1	-0.281072	0.0239619	0.00876473	0.986838	-0.260293	0.0246496	0.139975	0.248799	MICAL like 1 [Source:HGNC Symbol;Acc:HGNC:29804]
ENSG00000164877	MICALL2	-0.276025	0.102166	0.178086	0.490949	-0.292999	0.182215	0.224408	0.112866	MICAL like 2 [Source:HGNC Symbol;Acc:HGNC:29672]
ENSG00000204516	MICB	-0.182735	0.392077	0.0441956	0.952002	-0.0215005	0.914126	-0.0553367	0.894215	MHC class I polypeptide-related sequence B [Source:HGNC Symbol;Acc:HGNC:7091]
ENSG00000107745	MICU1	0.11806	0.118952	0.0256791	0.893045	0.133962	0.0269856	-0.038372	0.491774	mitochondrial calcium uptake 1 [Source:HGNC Symbol;Acc:HGNC:1530]
ENSG00000165487	MICU2	0.177324	0.0150664	0.0415015	0.82936	0.196276	0.0204068	-0.0860666	0.44234	mitochondrial calcium uptake 2 [Source:HGNC Symbol;Acc:HGNC:31830]
ENSG00000155970	MICU3	0.185378	0.11037	0.00227136	0.996436	0.186369	0.223434	-0.139225	0.238735	mitochondrial calcium uptake family member 3 [Source:HGNC Symbol;Acc:HGNC:27820]
ENSG00000101871	MID1	-0.00950322	0.946947	-0.0652963	0.868246	-0.0315981	0.846366	0.0370375	0.818187	midline 1 [Source:HGNC Symbol;Acc:HGNC:7095]
ENSG00000165175	MID1IP1	-0.222617	0.0843215	-0.20783	0.310472	-0.278699	0.0724017	0.0441408	0.744959	MID1 interacting protein 1 [Source:HGNC Symbol;Acc:HGNC:20715]
ENSG00000080561	MID2	0.0421636	0.56576	-0.0741963	0.53285	0.0209114	0.862576	0.0530403	0.551856	midline 2 [Source:HGNC Symbol;Acc:HGNC:7096]
ENSG00000167470	MIDN	-0.118211	0.572621	0.183212	0.644558	-0.0397598	0.84857	0.265369	0.151683	midnolin [Source:HGNC Symbol;Acc:HGNC:16298]
ENSG00000100335	MIEF1	-0.0324735	0.56576	-0.0401378	0.663018	-0.0591415	0.163771	-0.0317698	0.580418	mitochondrial elongation factor 1 [Source:HGNC Symbol;Acc:HGNC:25979]
ENSG00000177427	MIEF2	-0.101321	0.169907	0.0394945	0.818754	-0.199221	0.0154607	0.0899727	0.275921	mitochondrial elongation factor 2 [Source:HGNC Symbol;Acc:HGNC:17920]
ENSG00000141741	MIEN1	-0.0509873	0.51283	-0.0212657	0.929846	-0.0485047	0.557824	-0.0383799	0.718643	migration and invasion enhancer 1 [Source:HGNC Symbol;Acc:HGNC:28230]
ENSG00000198160	MIER1	0.25225	0.00144059	-0.0531385	0.759533	0.308115	0.00603323	-0.015374	0.926514	MIER1 transcriptional regulator [Source:HGNC Symbol;Acc:HGNC:29657]
ENSG00000105556	MIER2	-0.215238	0.00784095	-0.035709	0.897506	-0.258637	0.00555795	0.0121667	0.922461	MIER family member 2 [Source:HGNC Symbol;Acc:HGNC:29210]
ENSG00000155545	MIER3	0.157245	0.0376713	-0.0461251	0.756558	0.204363	0.0252517	0.0150213	0.917658	MIER family member 3 [Source:HGNC Symbol;Acc:HGNC:26678]
ENSG00000240972	MIF	-0.117785	0.488587	0.254394	0.337241	-0.259153	0.0862266	0.125995	0.627782	macrophage migration inhibitory factor [Source:HGNC Symbol;Acc:HGNC:7097]
ENSG00000125457	MIF4GD	-0.136018	0.159343	0.104947	0.564993	-0.12277	0.18448	0.109104	0.353184	MIF4G domain containing [Source:HGNC Symbol;Acc:HGNC:24030]
ENSG00000180488	MIGA1	0.198784	0.0375142	0.0016277	0.996436	0.23458	0.0337514	-0.0540352	0.604956	mitoguardin 1 [Source:HGNC Symbol;Acc:HGNC:24741]
ENSG00000148343	MIGA2	-0.211882	0.00091068	0.042959	0.712133	-0.235777	0.0509787	0.0528534	0.564197	mitoguardin 2 [Source:HGNC Symbol;Acc:HGNC:23621]
ENSG00000116691	MIIP	-0.201809	0.0127254	0.127251	0.36487	-0.224806	0.0469176	0.0995758	0.479371	migration and invasion inhibitory protein [Source:HGNC Symbol;Acc:HGNC:25715]
ENSG00000271605	MILR1	-0.315433	0.193998	-0.15874	0.810931	-0.145198	0.541544	-0.492742	0.0274819	mast cell immunoglobulin like receptor 1 [Source:HGNC Symbol;Acc:HGNC:27570]
ENSG00000143409	MINDY1	-0.267363	0.0346271	-0.16938	0.505016	-0.235048	0.033473	0.0229436	0.894215	MINDY lysine 48 deubiquitinase 1 [Source:HGNC Symbol;Acc:HGNC:25648]
ENSG00000128923	MINDY2	0.0191683	0.822628	-0.0697874	0.4845	0.0728999	0.329967	-0.0216628	0.820446	MINDY lysine 48 deubiquitinase 2 [Source:HGNC Symbol;Acc:HGNC:26954]
ENSG00000148481	MINDY3	0.144583	0.104942	-0.0640916	0.819553	0.208868	0.0353823	-0.08946	0.470634	MINDY lysine 48 deubiquitinase 3 [Source:HGNC Symbol;Acc:HGNC:23578]
ENSG00000106125	MINDY4	-0.0070936	0.958206	0.0223279	0.956908	-0.200702	0.125664	0.0127014	0.940036	MINDY lysine 48 deubiquitinase 4 [Source:HGNC Symbol;Acc:HGNC:21916]
ENSG00000141503	MINK1	-0.0296723	0.59356	0.078402	0.389788	-0.0712889	0.183636	0.0928736	0.227704	misshapen like kinase 1 [Source:HGNC Symbol;Acc:HGNC:17565]
ENSG00000173436	MINOS1	-0.0399809	0.655847	-0.12203	0.457402	0.02418	0.787202	-0.169602	0.0416359	mitochondrial contact site and cristae organizing system subunit 10 [Source:HGNC Symbol;Acc:HGNC:32068]
ENSG00000107789	MINPP1	0.0187666	0.856118	0.0434117	0.887609	0.0589945	0.45206	0.0152981	0.923407	multiple inositol-polyphosphate phosphatase 1 [Source:HGNC Symbol;Acc:HGNC:7102]
ENSG00000164654	MIOS	0.125863	0.0717403	-0.0776336	0.633523	0.148646	0.231853	-0.0421752	0.74104	meiosis regulator for oocyte development [Source:HGNC Symbol;Acc:HGNC:21905]
ENSG00000027001	MIPEP	0.055894	0.500429	0.0240185	0.938535	0.0893415	0.243667	0.0271524	0.80583	mitochondrial intermediate peptidase [Source:HGNC Symbol;Acc:HGNC:7104]
ENSG00000151338	MIPOL1	0.185379	0.0474337	-0.00550433	0.988661	0.249954	0.0345074	-0.0160745	0.924928	mirror-image polydactyly 1 [Source:HGNC Symbol;Acc:HGNC:21460]
ENSG00000167842	MIS12	0.0608717	0.559673	0.0197462	0.952676	0.237066	0.00751593	-0.0421521	0.752161	MIS12 kinetochore complex component [Source:HGNC Symbol;Acc:HGNC:24967]
ENSG00000159055	MIS18A	0.189759	0.0108081	0.0786931	0.746651	0.116379	0.125259	0.0310534	0.825496	MIS18 kinetochore protein A [Source:HGNC Symbol;Acc:HGNC:1286]
ENSG00000129534	MIS18BP1	0.353169	0.000637177	0.0580369	0.854765	0.382257	0.00900137	-0.107049	0.493396	MIS18 binding protein 1 [Source:HGNC Symbol;Acc:HGNC:20190]
ENSG00000141854	MISP3	-0.133927	0.0815894	0.0704732	0.720699	-0.17399	0.123195	0.0858728	0.578908	MISP family member 3 [Source:HGNC Symbol;Acc:HGNC:26963]
ENSG00000158411	MITD1	0.0894922	0.281353	-0.00790722	0.982305	0.0866358	0.246485	-0.0301573	0.811895	microtubule interacting and trafficking domain containing 1 [Source:HGNC Symbol;Acc:HGNC:25207]
ENSG00000187098	MITF	-0.106352	0.266506	-0.183206	0.253161	-0.103574	0.266388	-0.0202835	0.893261	melanocyte inducing transcription factor [Source:HGNC Symbol;Acc:HGNC:7105]
ENSG00000125863	MKKS	0.0818287	0.528053	-0.107335	0.707823	0.1198	0.292641	-0.129793	0.280321	McKusick-Kaufman syndrome [Source:HGNC Symbol;Acc:HGNC:7108]
ENSG00000196588	MKL1	-0.0692213	0.26453	0.112358	0.237215	-0.0723251	0.334296	0.0529871	0.525857	myocardin related transcription factor A [Source:HGNC Symbol;Acc:HGNC:14334]
ENSG00000186260	MKL2	0.213232	0.00523826	0.110846	0.50207	0.239207	0.00820956	0.0220065	0.801344	myocardin related transcription factor B [Source:HGNC Symbol;Acc:HGNC:29819]
ENSG00000128585	MKLN1	0.19219	0.0108152	-0.0251027	0.920732	0.270018	0.0648812	0.0211592	0.887472	muskelin 1 [Source:HGNC Symbol;Acc:HGNC:7109]
ENSG00000079277	MKNK1	0.07105	0.41105	0.0940214	0.451682	0.049385	0.565171	0.0923095	0.219133	MAPK interacting serine/threonine kinase 1 [Source:HGNC Symbol;Acc:HGNC:7110]
ENSG00000099875	MKNK2	-0.157968	0.327319	0.045242	0.941721	-0.161982	0.300631	0.173444	0.249239	MAPK interacting serine/threonine kinase 2 [Source:HGNC Symbol;Acc:HGNC:7111]
ENSG00000133606	MKRN1	0.0458767	0.380724	-0.0623884	0.524061	0.00447874	0.973331	-0.00168037	0.983079	makorin ring finger protein 1 [Source:HGNC Symbol;Acc:HGNC:7112]
ENSG00000075975	MKRN2	0.137064	0.0428131	0.0444108	0.76959	0.115829	0.0530746	0.0573204	0.344871	makorin ring finger protein 2 [Source:HGNC Symbol;Acc:HGNC:7113]
ENSG00000225526	MKRN2OS	-0.0319842	0.788667	-0.027264	0.949365	-0.039709	0.720916	0.0576818	0.66281	MKRN2 opposite strand [Source:HGNC Symbol;Acc:HGNC:40375]
ENSG00000179455	MKRN3	-0.114419	0.428627	-0.0714402	0.850661	-0.15995	0.141828	-0.0273405	0.887926	makorin ring finger protein 3 [Source:HGNC Symbol;Acc:HGNC:7114]
ENSG00000011143	MKS1	-0.0271816	0.722168	0.0348788	0.84984	-0.0511312	0.496653	0.0451517	0.63195	MKS transition zone complex subunit 1 [Source:HGNC Symbol;Acc:HGNC:7121]
ENSG00000150051	MKX	0.0455655	0.703822	0.00287331	0.995755	0.0598118	0.615523	-0.0899332	0.443548	mohawk homeobox [Source:HGNC Symbol;Acc:HGNC:23729]
ENSG00000120215	MLANA	-0.103488	0.473884	-0.157133	0.452715	-0.12982	0.397826	-0.223802	0.123429	melan-A [Source:HGNC Symbol;Acc:HGNC:7124]
ENSG00000100427	MLC1	-0.16408	0.379504	-0.142611	0.723226	-0.259373	0.0980687	0.180157	0.257808	modulator of VRAC current 1 [Source:HGNC Symbol;Acc:HGNC:17082]
ENSG00000110917	MLEC	9.42365e-05	0.998646	0.012018	0.950946	0.0391784	0.409577	0.0310414	0.548099	malectin [Source:HGNC Symbol;Acc:HGNC:28973]
ENSG00000178053	MLF1	0.118851	0.20964	-0.00303199	0.993961	0.191124	0.0596075	0.0228905	0.87512	myeloid leukemia factor 1 [Source:HGNC Symbol;Acc:HGNC:7125]
ENSG00000089693	MLF2	0.0572083	0.590485	0.0377835	0.901206	-0.0310664	0.7555	0.00462394	0.972067	myeloid leukemia factor 2 [Source:HGNC Symbol;Acc:HGNC:7126]
ENSG00000076242	MLH1	-0.00162199	0.978461	-0.0199907	0.896834	0.0233814	0.629513	-0.0326414	0.650335	mutL homolog 1 [Source:HGNC Symbol;Acc:HGNC:7127]
ENSG00000119684	MLH3	0.121299	0.0761005	-0.0141062	0.950946	0.191201	0.0278282	0.00793429	0.950605	mutL homolog 3 [Source:HGNC Symbol;Acc:HGNC:7128]
ENSG00000146147	MLIP	0.0718157	0.186078	-0.124663	0.188829	0.0091517	0.957372	-0.0513983	0.658195	muscular LMNA interacting protein [Source:HGNC Symbol;Acc:HGNC:21355]
ENSG00000168404	MLKL	0.233955	0.447393	0.459569	0.370302	0.540812	0.0495949	0.706519	0.00990504	mixed lineage kinase domain like pseudokinase [Source:HGNC Symbol;Acc:HGNC:26617]
ENSG00000130382	MLLT1	-0.147373	0.135837	0.00100489	0.996713	-0.220167	0.0183881	0.0288554	0.791218	MLLT1 super elongation complex subunit [Source:HGNC Symbol;Acc:HGNC:7134]
ENSG00000078403	MLLT10	0.057585	0.372187	0.00967255	0.952985	0.069732	0.303642	-0.00358243	0.966996	MLLT10 histone lysine methyltransferase DOT1L cofactor [Source:HGNC Symbol;Acc:HGNC:16063]
ENSG00000213190	MLLT11	0.148861	0.269275	0.00156695	0.996713	0.19932	0.155809	-0.117675	0.170408	MLLT11 transcription factor 7 cofactor [Source:HGNC Symbol;Acc:HGNC:16997]
ENSG00000171843	MLLT3	0.201042	0.000970104	0.0519428	0.599888	0.229986	0.0621551	0.0145646	0.899527	MLLT3 super elongation complex subunit [Source:HGNC Symbol;Acc:HGNC:7136]
ENSG00000275023	MLLT6	-0.0953668	0.23637	-0.00758302	0.982305	-0.175799	0.0277253	0.0546469	0.474463	NA
ENSG00000096395	MLN	-0.0804186	0.850066	0.680119	0.179955	-0.0746725	0.838533	0.595736	0.177467	motilin [Source:HGNC Symbol;Acc:HGNC:7141]
ENSG00000167965	MLST8	-0.194267	0.0048137	0.0220308	0.905733	-0.218196	0.0242953	0.0252067	0.869372	MTOR associated protein, LST8 homolog [Source:HGNC Symbol;Acc:HGNC:24825]
ENSG00000108788	MLX	-0.013075	0.851433	-0.0276403	0.893228	-0.0380878	0.539967	-0.0418701	0.61785	MAX dimerization protein MLX [Source:HGNC Symbol;Acc:HGNC:11645]
ENSG00000175727	MLXIP	-0.091258	0.281238	0.107488	0.282841	-0.118197	0.159755	0.0947475	0.248244	MLX interacting protein [Source:HGNC Symbol;Acc:HGNC:17055]
ENSG00000009950	MLXIPL	-0.165232	0.116101	0.229477	0.0782292	-0.185009	0.303946	0.0649874	0.624875	MLX interacting protein like [Source:HGNC Symbol;Acc:HGNC:12744]
ENSG00000103150	MLYCD	-0.147712	0.208953	-0.00177975	0.996436	-0.196383	0.0696722	0.0700134	0.567488	malonyl-CoA decarboxylase [Source:HGNC Symbol;Acc:HGNC:7150]
ENSG00000151611	MMAA	0.220702	0.0232957	0.0644724	0.750193	0.199592	0.037361	-0.0415393	0.77983	metabolism of cobalamin associated A [Source:HGNC Symbol;Acc:HGNC:18871]
ENSG00000139428	MMAB	-0.0594236	0.281942	0.0120806	0.960163	-0.0511523	0.359593	0.0100087	0.933542	metabolism of cobalamin associated B [Source:HGNC Symbol;Acc:HGNC:19331]
ENSG00000132763	MMACHC	-0.0802044	0.139076	0.00857041	0.971911	-0.0104668	0.848186	-0.0184079	0.855855	metabolism of cobalamin associated C [Source:HGNC Symbol;Acc:HGNC:24525]
ENSG00000168288	MMADHC	0.13706	0.293011	-0.0919787	0.815886	0.218	0.0941707	-0.104379	0.527985	metabolism of cobalamin associated D [Source:HGNC Symbol;Acc:HGNC:25221]
ENSG00000108960	MMD	0.00694523	0.955071	0.0152142	0.976371	0.0936894	0.418103	-0.243635	0.0525917	monocyte to macrophage differentiation associated [Source:HGNC Symbol;Acc:HGNC:7153]
ENSG00000136297	MMD2	-0.472331	0.010202	-0.294143	0.36487	-0.517214	0.00923103	-0.092213	0.652909	monocyte to macrophage differentiation associated 2 [Source:HGNC Symbol;Acc:HGNC:30133]
ENSG00000169446	MMGT1	0.204578	0.0240332	-0.0668592	0.812419	0.220449	0.119513	-0.0547769	0.711461	membrane magnesium transporter 1 [Source:HGNC Symbol;Acc:HGNC:28100]
ENSG00000157227	MMP14	-0.1812	0.343552	-0.12807	0.772767	-0.242272	0.127784	0.0499359	0.888663	matrix metallopeptidase 14 [Source:HGNC Symbol;Acc:HGNC:7160]
ENSG00000102996	MMP15	-0.233142	0.0463267	0.0359157	0.922991	-0.238292	0.0358983	0.131393	0.313503	matrix metallopeptidase 15 [Source:HGNC Symbol;Acc:HGNC:7161]
ENSG00000156103	MMP16	0.171993	0.0118743	-0.00145855	0.995755	0.257953	0.0814064	-0.0158133	0.903911	matrix metallopeptidase 16 [Source:HGNC Symbol;Acc:HGNC:7162]
ENSG00000198598	MMP17	-0.272316	0.0232642	0.0715549	0.771888	-0.326344	0.0162557	-0.0338145	0.83932	matrix metallopeptidase 17 [Source:HGNC Symbol;Acc:HGNC:7163]
ENSG00000087245	MMP2	-0.265764	0.0697039	-0.159623	0.642813	-0.229427	0.105826	-0.295371	0.126962	matrix metallopeptidase 2 [Source:HGNC Symbol;Acc:HGNC:7166]
ENSG00000125966	MMP24	-0.0699819	0.211827	-0.00349449	0.987191	-0.0917775	0.0530887	0.0432984	0.541465	matrix metallopeptidase 24 [Source:HGNC Symbol;Acc:HGNC:7172]
ENSG00000126005	MMP24OS	-0.104708	0.221968	0.00730393	0.982907	-0.240781	0.0124123	-0.0139253	0.937616	MMP24 opposite strand [Source:HGNC Symbol;Acc:HGNC:44421]
ENSG00000008516	MMP25	-0.103287	0.552164	0.259364	0.250831	-0.147671	0.393033	0.0303635	0.903812	matrix metallopeptidase 25 [Source:HGNC Symbol;Acc:HGNC:14246]
ENSG00000271447	MMP28	-0.173594	0.299528	-0.0867551	0.862849	-0.291715	0.0560777	0.124442	0.525412	matrix metallopeptidase 28 [Source:HGNC Symbol;Acc:HGNC:14366]
ENSG00000173269	MMRN2	-0.0967651	0.614782	0.0790944	0.89492	-0.0523988	0.789287	0.234763	0.146653	multimerin 2 [Source:HGNC Symbol;Acc:HGNC:19888]
ENSG00000155229	MMS19	-0.0662884	0.115101	0.0507942	0.464162	-0.0579793	0.181671	0.0373746	0.456822	MMS19 homolog, cytosolic iron-sulfur assembly component [Source:HGNC Symbol;Acc:HGNC:13824]
ENSG00000169184	MN1	-0.0845966	0.459059	-0.016453	0.965435	-0.143614	0.330278	0.0384508	0.842578	MN1 proto-oncogene, transcriptional regulator [Source:HGNC Symbol;Acc:HGNC:7180]
ENSG00000020426	MNAT1	0.116056	0.112623	-0.0215769	0.912169	0.165266	0.0682759	-0.0563789	0.589447	MNAT1 component of CDK activating kinase [Source:HGNC Symbol;Acc:HGNC:7181]
ENSG00000163563	MNDA	0.143078	0.506236	-0.135227	0.80343	0.242714	0.234286	-0.11132	0.734265	myeloid cell nuclear differentiation antigen [Source:HGNC Symbol;Acc:HGNC:7183]
ENSG00000138587	MNS1	0.242631	0.0668993	-0.0303472	0.949017	0.334189	0.0136463	0.0900002	0.66958	meiosis specific nuclear structural 1 [Source:HGNC Symbol;Acc:HGNC:29636]
ENSG00000070444	MNT	-0.0664935	0.379685	0.0501553	0.812732	-0.14803	0.0465557	0.0307697	0.805227	MAX network transcriptional repressor [Source:HGNC Symbol;Acc:HGNC:7188]
ENSG00000165943	MOAP1	0.0246378	0.883064	0.00298572	0.995755	0.0644633	0.638001	-0.051899	0.559063	modulator of apoptosis 1 [Source:HGNC Symbol;Acc:HGNC:16658]
ENSG00000114978	MOB1A	0.10942	0.165962	-0.0358849	0.888591	0.17752	0.0411682	-0.0279458	0.838627	MOB kinase activator 1A [Source:HGNC Symbol;Acc:HGNC:16015]
ENSG00000173542	MOB1B	0.28336	0.0014912	0.00244244	0.995473	0.306099	0.0132333	-0.0882923	0.564026	MOB kinase activator 1B [Source:HGNC Symbol;Acc:HGNC:29801]
ENSG00000182208	MOB2	-0.219881	0.00451138	-0.0141053	0.965435	-0.267254	0.0101282	-0.0464593	0.698949	MOB kinase activator 2 [Source:HGNC Symbol;Acc:HGNC:24904]
ENSG00000172081	MOB3A	-0.19989	0.0502736	-0.0786337	0.786683	-0.16758	0.0652132	-0.00759481	0.957783	MOB kinase activator 3A [Source:HGNC Symbol;Acc:HGNC:29802]
ENSG00000120162	MOB3B	-0.0767524	0.231039	-0.166061	0.151537	-0.0878971	0.56591	-0.0967902	0.221299	MOB kinase activator 3B [Source:HGNC Symbol;Acc:HGNC:23825]
ENSG00000142961	MOB3C	-0.0456273	0.772255	0.140337	0.688347	0.0548232	0.711243	0.282687	0.0285143	MOB kinase activator 3C [Source:HGNC Symbol;Acc:HGNC:29800]
ENSG00000115540	MOB4	0.277095	0.0263729	-0.0508504	0.908455	0.399798	0.00794021	-0.17113	0.26882	MOB family member 4, phocein [Source:HGNC Symbol;Acc:HGNC:17261]
ENSG00000168314	MOBP	-0.260921	0.186593	-0.408564	0.264769	-0.212354	0.308187	0.0409115	0.882742	myelin associated oligodendrocyte basic protein [Source:HGNC Symbol;Acc:HGNC:7189]
ENSG00000124615	MOCS1	-0.0469973	0.622605	0.0236681	0.947283	-0.128684	0.160608	0.150715	0.147248	molybdenum cofactor synthesis 1 [Source:HGNC Symbol;Acc:HGNC:7190]
ENSG00000164172	MOCS2	0.195204	0.09568	-0.0446349	0.899585	0.178892	0.0986179	-0.119636	0.198162	molybdenum cofactor synthesis 2 [Source:HGNC Symbol;Acc:HGNC:7193]
ENSG00000124217	MOCS3	0.036557	0.729463	0.00857936	0.983527	0.00703778	0.944605	0.00651535	0.960824	molybdenum cofactor synthesis 3 [Source:HGNC Symbol;Acc:HGNC:15765]
ENSG00000204655	MOG	-0.16261	0.50704	-0.0286303	0.975995	-0.0167373	0.943151	0.191046	0.539185	myelin oligodendrocyte glycoprotein [Source:HGNC Symbol;Acc:HGNC:7197]
ENSG00000124003	MOGAT1	0.135133	0.59349	-0.0260047	0.982907	-0.265427	0.276808	0.39748	0.117992	monoacylglycerol O-acyltransferase 1 [Source:HGNC Symbol;Acc:HGNC:18210]
ENSG00000115275	MOGS	-0.133304	0.0257083	0.079373	0.432728	-0.17594	0.028337	0.0694429	0.479633	mannosyl-oligosaccharide glucosidase [Source:HGNC Symbol;Acc:HGNC:24862]
ENSG00000080823	MOK	-0.0140692	0.89326	0.0620849	0.753876	-0.0632661	0.50784	0.00147191	0.99179	MOK protein kinase [Source:HGNC Symbol;Acc:HGNC:9833]
ENSG00000164077	MON1A	-0.164079	0.014048	-0.03388	0.846989	-0.243893	0.00423099	-0.0753424	0.444367	MON1 homolog A, secretory trafficking associated [Source:HGNC Symbol;Acc:HGNC:28207]
ENSG00000103111	MON1B	-0.0673652	0.183183	-0.0327152	0.815886	-0.0630039	0.158793	0.0232881	0.700095	MON1 homolog B, secretory trafficking associated [Source:HGNC Symbol;Acc:HGNC:25020]
ENSG00000061987	MON2	0.139032	0.0298283	0.0120527	0.958612	0.189639	0.00967863	-0.0281238	0.756409	MON2 homolog, regulator of endosome-to-Golgi trafficking [Source:HGNC Symbol;Acc:HGNC:29177]
ENSG00000133422	MORC2	-0.06349	0.101464	-0.0609083	0.443973	-0.066698	0.0271968	-0.0263093	0.68057	MORC family CW-type zinc finger 2 [Source:HGNC Symbol;Acc:HGNC:23573]
ENSG00000159256	MORC3	0.162174	0.0334397	-0.090555	0.316258	0.21544	0.0223514	-0.0817581	0.484562	MORC family CW-type zinc finger 3 [Source:HGNC Symbol;Acc:HGNC:23572]
ENSG00000133131	MORC4	0.0709754	0.554492	-0.014412	0.974122	0.00815937	0.955375	0.171057	0.149565	MORC family CW-type zinc finger 4 [Source:HGNC Symbol;Acc:HGNC:23485]
ENSG00000185787	MORF4L1	0.172809	0.0707669	-0.0182393	0.949203	0.210769	0.0205241	-0.0395989	0.648094	mortality factor 4 like 1 [Source:HGNC Symbol;Acc:HGNC:16989]
ENSG00000123562	MORF4L2	0.164016	0.129182	-2.32607e-05	0.999774	0.17826	0.233906	-0.0693435	0.321827	mortality factor 4 like 2 [Source:HGNC Symbol;Acc:HGNC:16849]
ENSG00000116151	MORN1	-0.127645	0.0645394	0.0969199	0.281333	-0.150848	0.0456931	0.0374727	0.698056	MORN repeat containing 1 [Source:HGNC Symbol;Acc:HGNC:25852]
ENSG00000188010	MORN2	0.224594	0.0234627	-0.0496664	0.87706	0.195865	0.0598757	-0.0902539	0.535534	MORN repeat containing 2 [Source:HGNC Symbol;Acc:HGNC:30166]
ENSG00000139714	MORN3	0.0788804	0.407191	0.0038628	0.993416	-0.034743	0.68876	-0.060198	0.671375	MORN repeat containing 3 [Source:HGNC Symbol;Acc:HGNC:29807]
ENSG00000171160	MORN4	-0.0287082	0.726998	-0.036426	0.85112	-0.0425392	0.564152	-0.0667698	0.444367	MORN repeat containing 4 [Source:HGNC Symbol;Acc:HGNC:24001]
ENSG00000185681	MORN5	-0.0260441	0.90451	0.118322	0.8495	0.153546	0.343259	0.179509	0.541999	MORN repeat containing 5 [Source:HGNC Symbol;Acc:HGNC:17841]
ENSG00000185716	MOSMO	0.272528	0.0122488	-0.0204946	0.967483	0.298953	0.0101152	-0.0812194	0.506066	modulator of smoothened [Source:HGNC Symbol;Acc:HGNC:27087]
ENSG00000101928	MOSPD1	0.248539	0.0296471	0.00436714	0.993469	0.254971	0.0521857	-0.0629315	0.682929	motile sperm domain containing 1 [Source:HGNC Symbol;Acc:HGNC:25235]
ENSG00000130150	MOSPD2	0.0431215	0.711435	-0.15406	0.411367	0.0976446	0.505582	-0.173575	0.124619	motile sperm domain containing 2 [Source:HGNC Symbol;Acc:HGNC:28381]
ENSG00000106330	MOSPD3	-0.135651	0.134975	0.05007	0.842665	-0.315868	0.0177296	0.0126919	0.944935	motile sperm domain containing 3 [Source:HGNC Symbol;Acc:HGNC:25078]
ENSG00000155363	MOV10	-0.182367	0.171411	-0.00393536	0.994923	-0.194863	0.125023	0.0691964	0.590262	Mov10 RISC complex RNA helicase [Source:HGNC Symbol;Acc:HGNC:7200]
ENSG00000073146	MOV10L1	-0.0970758	0.356707	0.0102009	0.981672	-0.110116	0.28455	-0.0804982	0.59736	Mov10 like RISC complex RNA helicase 1 [Source:HGNC Symbol;Acc:HGNC:7201]
ENSG00000079931	MOXD1	-0.0140884	0.926581	-0.088966	0.838659	0.0996147	0.557451	-0.101322	0.546982	monooxygenase DBH like 1 [Source:HGNC Symbol;Acc:HGNC:21063]
ENSG00000060762	MPC1	-0.0136701	0.860278	-0.101216	0.216192	-0.0414618	0.704267	-0.0934231	0.162271	mitochondrial pyruvate carrier 1 [Source:HGNC Symbol;Acc:HGNC:21606]
ENSG00000143158	MPC2	0.14401	0.309401	-0.0370277	0.950946	0.157678	0.238479	-0.132894	0.306228	mitochondrial pyruvate carrier 2 [Source:HGNC Symbol;Acc:HGNC:24515]
ENSG00000129255	MPDU1	-0.107181	0.0457	-0.097101	0.264763	-0.144526	0.0232602	-0.0271213	0.766856	mannose-P-dolichol utilization defect 1 [Source:HGNC Symbol;Acc:HGNC:7207]
ENSG00000107186	MPDZ	0.0670411	0.170673	-0.00734347	0.961631	0.0525049	0.696735	-0.0440875	0.444882	multiple PDZ domain crumbs cell polarity complex component [Source:HGNC Symbol;Acc:HGNC:7208]
ENSG00000197629	MPEG1	-0.110728	0.597696	-0.282219	0.367297	-0.0787256	0.693413	-0.403967	0.0777978	macrophage expressed 1 [Source:HGNC Symbol;Acc:HGNC:29619]
ENSG00000103152	MPG	-0.0912753	0.269559	0.00132108	0.996436	-0.280552	0.0115938	0.0477339	0.699181	N-methylpurine DNA glycosylase [Source:HGNC Symbol;Acc:HGNC:7211]
ENSG00000124383	MPHOSPH10	0.155358	0.0472897	-0.0555081	0.741186	0.209279	0.0208183	-0.043982	0.658838	M-phase phosphoprotein 10 [Source:HGNC Symbol;Acc:HGNC:7213]
ENSG00000135698	MPHOSPH6	0.182848	0.0160688	0.0113169	0.969358	0.233804	0.0118347	-0.0844788	0.436313	M-phase phosphoprotein 6 [Source:HGNC Symbol;Acc:HGNC:7214]
ENSG00000196199	MPHOSPH8	0.104559	0.0430427	0.0147392	0.893936	0.118935	0.0143999	-0.00906475	0.882438	M-phase phosphoprotein 8 [Source:HGNC Symbol;Acc:HGNC:29810]
ENSG00000051825	MPHOSPH9	0.166145	0.0301571	0.00916541	0.969555	0.163345	0.0759448	-0.00523132	0.967832	M-phase phosphoprotein 9 [Source:HGNC Symbol;Acc:HGNC:7215]
ENSG00000178802	MPI	-0.0689364	0.14202	0.00724901	0.971911	-0.087713	0.0725437	0.014297	0.881532	mannose phosphate isomerase [Source:HGNC Symbol;Acc:HGNC:7216]
ENSG00000117400	MPL	-0.429712	0.006049	-0.134401	0.720979	-0.402035	0.00312833	-0.370276	0.0204905	MPL proto-oncogene, thrombopoietin receptor [Source:HGNC Symbol;Acc:HGNC:7217]
ENSG00000168303	MPLKIP	0.0311454	0.568222	-0.0156413	0.936109	-0.0312562	0.760812	-0.0474346	0.58622	M-phase specific PLK1 interacting protein [Source:HGNC Symbol;Acc:HGNC:16002]
ENSG00000008382	MPND	-0.130032	0.0935078	0.0601646	0.720699	-0.289712	0.00424738	0.0226605	0.865055	MPN domain containing [Source:HGNC Symbol;Acc:HGNC:25934]
ENSG00000005381	MPO	0.442929	0.0168657	0.39737	0.257264	0.163487	0.355928	0.368325	0.124112	myeloperoxidase [Source:HGNC Symbol;Acc:HGNC:7218]
ENSG00000130830	MPP1	0.0341491	0.736489	0.00909633	0.978719	0.00717354	0.95928	-0.00263633	0.981146	membrane palmitoylated protein 1 [Source:HGNC Symbol;Acc:HGNC:7219]
ENSG00000108852	MPP2	-0.0309829	0.576594	0.0324937	0.815886	-0.0650681	0.233936	0.025002	0.750122	membrane palmitoylated protein 2 [Source:HGNC Symbol;Acc:HGNC:7220]
ENSG00000161647	MPP3	0.0698649	0.432174	0.154323	0.123181	0.0643927	0.367745	0.156618	0.0450552	membrane palmitoylated protein 3 [Source:HGNC Symbol;Acc:HGNC:7221]
ENSG00000082126	MPP4	0.113693	0.536627	0.158168	0.633304	0.0039993	0.982717	-0.147732	0.529614	membrane palmitoylated protein 4 [Source:HGNC Symbol;Acc:HGNC:13680]
ENSG00000072415	MPP5	0.172655	0.0271429	-0.0491095	0.741186	0.262947	0.00851209	-0.0338689	0.703863	membrane palmitoylated protein 5 [Source:HGNC Symbol;Acc:HGNC:18669]
ENSG00000105926	MPP6	0.189905	0.0350496	-0.0539239	0.811906	0.213097	0.159481	-0.0504468	0.757957	membrane palmitoylated protein 6 [Source:HGNC Symbol;Acc:HGNC:18167]
ENSG00000150054	MPP7	0.251085	0.0377674	0.0775079	0.813057	0.208662	0.0804653	-0.0374919	0.788166	membrane palmitoylated protein 7 [Source:HGNC Symbol;Acc:HGNC:26542]
ENSG00000154889	MPPE1	-0.0829848	0.227976	-0.00661704	0.983527	-0.10231	0.106991	-0.00766425	0.951256	metallophosphoesterase 1 [Source:HGNC Symbol;Acc:HGNC:15988]
ENSG00000186732	MPPED1	-0.072764	0.274372	0.0628643	0.704917	-0.134638	0.170452	-0.00652666	0.94747	metallophosphoesterase domain containing 1 [Source:HGNC Symbol;Acc:HGNC:1306]
ENSG00000066382	MPPED2	-0.00616302	0.927688	-0.0673802	0.517064	-0.0516094	0.439171	-0.128024	0.033519	metallophosphoesterase domain containing 2 [Source:HGNC Symbol;Acc:HGNC:1180]
ENSG00000133030	MPRIP	-0.126504	0.0409173	0.0142172	0.9456	-0.126315	0.0336426	0.0273964	0.679649	myosin phosphatase Rho interacting protein [Source:HGNC Symbol;Acc:HGNC:30321]
ENSG00000128309	MPST	-0.220523	0.0730748	-0.13194	0.60984	-0.252203	0.0426881	0.0585211	0.680187	mercaptopyruvate sulfurtransferase [Source:HGNC Symbol;Acc:HGNC:7223]
ENSG00000115204	MPV17	0.00958575	0.867309	0.0264901	0.827817	-0.053833	0.234632	0.0515298	0.421486	mitochondrial inner membrane protein MPV17 [Source:HGNC Symbol;Acc:HGNC:7224]
ENSG00000156968	MPV17L	-0.010024	0.864534	-0.0767508	0.30912	0.00965894	0.874843	-0.0402262	0.662304	MPV17 mitochondrial inner membrane protein like [Source:HGNC Symbol;Acc:HGNC:26827]
ENSG00000254858	MPV17L2	-0.0306085	0.757523	0.106897	0.50207	-0.175742	0.0589454	0.108188	0.433932	MPV17 mitochondrial inner membrane protein like 2 [Source:HGNC Symbol;Acc:HGNC:28177]
ENSG00000158887	MPZ	0.0347946	0.836885	0.0872683	0.757119	-0.0760526	0.538981	0.0349225	0.831316	myelin protein zero [Source:HGNC Symbol;Acc:HGNC:7225]
ENSG00000197965	MPZL1	-0.01174	0.881653	-0.065559	0.676015	0.0372571	0.634165	-0.0433882	0.669356	myelin protein zero like 1 [Source:HGNC Symbol;Acc:HGNC:7226]
ENSG00000153029	MR1	0.178702	0.0413477	0.0824766	0.722562	0.244053	0.00708388	0.142411	0.33611	major histocompatibility complex, class I-related [Source:HGNC Symbol;Acc:HGNC:4975]
ENSG00000170262	MRAP	0.0129548	0.964236	-0.118592	0.852819	-0.0599961	0.778771	-0.0445373	0.919971	melanocortin 2 receptor accessory protein [Source:HGNC Symbol;Acc:HGNC:1304]
ENSG00000135324	MRAP2	0.170102	0.252946	0.0442073	0.946627	0.250258	0.151798	-0.0556552	0.71802	melanocortin 2 receptor accessory protein 2 [Source:HGNC Symbol;Acc:HGNC:21232]
ENSG00000158186	MRAS	-0.0149078	0.841938	-0.069	0.545393	-0.0555734	0.295016	-0.0123677	0.865203	muscle RAS oncogene homolog [Source:HGNC Symbol;Acc:HGNC:7227]
ENSG00000260314	MRC1	0.0125377	0.966291	-0.152507	0.815886	0.195122	0.41341	-0.299348	0.473695	mannose receptor C-type 1 [Source:HGNC Symbol;Acc:HGNC:7228]
ENSG00000011028	MRC2	-0.456383	0.00230902	-0.237865	0.195185	-0.416271	0.00421376	-0.0804978	0.71051	mannose receptor C type 2 [Source:HGNC Symbol;Acc:HGNC:16875]
ENSG00000020922	MRE11	0.141274	0.0324034	-0.0241979	0.925825	0.172478	0.0502345	-0.0202771	0.885657	MRE11 homolog, double strand break repair nuclease [Source:HGNC Symbol;Acc:HGNC:7230]
ENSG00000118242	MREG	0.0253913	0.808685	-0.0913094	0.742465	0.0723689	0.412243	-0.000836766	0.996646	melanoregulin [Source:HGNC Symbol;Acc:HGNC:25478]
ENSG00000179010	MRFAP1	0.0705758	0.381691	0.00236977	0.993469	0.0101077	0.886605	-0.00343106	0.96001	Morf4 family associated protein 1 [Source:HGNC Symbol;Acc:HGNC:24549]
ENSG00000178988	MRFAP1L1	0.157371	0.0377083	-0.02366	0.90784	0.138678	0.0405004	-0.0382686	0.562918	Morf4 family associated protein 1 like 1 [Source:HGNC Symbol;Acc:HGNC:28796]
ENSG00000101189	MRGBP	-0.0865932	0.092803	0.00322088	0.992352	-0.163009	0.0291887	0.0073335	0.954408	MRG domain binding protein [Source:HGNC Symbol;Acc:HGNC:15866]
ENSG00000172935	MRGPRF	-0.163159	0.521617	-0.220215	0.678385	-0.469288	0.0644231	0.12385	0.762389	MAS related GPR family member F [Source:HGNC Symbol;Acc:HGNC:24828]
ENSG00000037757	MRI1	-0.129892	0.24555	0.0863677	0.709391	-0.130242	0.264377	0.114899	0.428482	methylthioribose-1-phosphate isomerase 1 [Source:HGNC Symbol;Acc:HGNC:28469]
ENSG00000278619	MRM1	-0.0517946	0.614626	0.0722901	0.703046	-0.19316	0.0629108	0.0878067	0.486315	NA
ENSG00000122687	MRM2	-0.0407722	0.599288	-0.0690093	0.599022	-0.0866148	0.41122	-0.0365387	0.697389	mitochondrial rRNA methyltransferase 2 [Source:HGNC Symbol;Acc:HGNC:16352]
ENSG00000171861	MRM3	-0.0904685	0.182358	0.0881663	0.523873	-0.0166438	0.829842	0.0616815	0.531156	mitochondrial rRNA methyltransferase 3 [Source:HGNC Symbol;Acc:HGNC:18485]
ENSG00000161010	MRNIP	-0.142004	0.140477	0.0558388	0.711199	-0.0884878	0.343816	0.137911	0.12227	MRN complex interacting protein [Source:HGNC Symbol;Acc:HGNC:30817]
ENSG00000134042	MRO	-0.00333498	0.987925	-0.232936	0.452676	-0.020773	0.907181	0.00446208	0.986467	maestro [Source:HGNC Symbol;Acc:HGNC:24121]
ENSG00000179832	MROH1	-0.235358	0.0186843	0.15352	0.0783182	-0.258808	0.10057	0.0666716	0.479366	maestro heat like repeat family member 1 [Source:HGNC Symbol;Acc:HGNC:26958]
ENSG00000204839	MROH6	-0.249951	0.109143	0.176831	0.539227	-0.287088	0.200993	0.0867895	0.746586	maestro heat like repeat family member 6 [Source:HGNC Symbol;Acc:HGNC:27814]
ENSG00000184313	MROH7	0.0183657	0.930862	0.132448	0.74405	0.000781399	0.996253	0.163497	0.441699	maestro heat like repeat family member 7 [Source:HGNC Symbol;Acc:HGNC:24802]
ENSG00000101353	MROH8	0.0633172	0.442699	0.151663	0.152798	0.00820776	0.918545	0.0828112	0.410957	maestro heat like repeat family member 8 [Source:HGNC Symbol;Acc:HGNC:16125]
ENSG00000169288	MRPL1	0.289147	0.0122488	-0.0809442	0.80343	0.34881	0.00885089	-0.0400788	0.789698	mitochondrial ribosomal protein L1 [Source:HGNC Symbol;Acc:HGNC:14275]
ENSG00000159111	MRPL10	0.0177349	0.816834	-0.0169876	0.927795	-0.0966305	0.164881	0.0483123	0.541223	mitochondrial ribosomal protein L10 [Source:HGNC Symbol;Acc:HGNC:14055]
ENSG00000174547	MRPL11	0.0279298	0.768445	0.0169723	0.950946	-0.0248494	0.760942	0.05031	0.602639	mitochondrial ribosomal protein L11 [Source:HGNC Symbol;Acc:HGNC:14042]
ENSG00000262814	MRPL12	-0.126836	0.203853	-0.0265641	0.949017	-0.298713	0.0171215	-0.013676	0.945936	mitochondrial ribosomal protein L12 [Source:HGNC Symbol;Acc:HGNC:10378]
ENSG00000172172	MRPL13	0.0927511	0.391449	-0.0794309	0.686558	0.244534	0.0382481	-0.0845936	0.498019	mitochondrial ribosomal protein L13 [Source:HGNC Symbol;Acc:HGNC:14278]
ENSG00000180992	MRPL14	-0.0920641	0.244437	-0.0641543	0.675733	-0.0971849	0.212998	0.0148643	0.897303	mitochondrial ribosomal protein L14 [Source:HGNC Symbol;Acc:HGNC:14279]
ENSG00000137547	MRPL15	0.0987312	0.384316	-0.0498804	0.866527	0.0838115	0.533908	0.00110271	0.995045	mitochondrial ribosomal protein L15 [Source:HGNC Symbol;Acc:HGNC:14054]
ENSG00000166902	MRPL16	-0.00564228	0.940612	-0.0626681	0.556123	-0.0108255	0.869172	-0.0374038	0.629797	mitochondrial ribosomal protein L16 [Source:HGNC Symbol;Acc:HGNC:14476]
ENSG00000158042	MRPL17	0.0137345	0.888729	0.0802349	0.642813	0.016905	0.829217	0.0270444	0.791322	mitochondrial ribosomal protein L17 [Source:HGNC Symbol;Acc:HGNC:14053]
ENSG00000112110	MRPL18	0.0255143	0.823688	-0.103088	0.539487	-0.00619754	0.966282	-0.106055	0.149309	mitochondrial ribosomal protein L18 [Source:HGNC Symbol;Acc:HGNC:14477]
ENSG00000115364	MRPL19	0.161336	0.0407612	-0.0278759	0.89357	0.160717	0.0928611	-0.0228613	0.856426	mitochondrial ribosomal protein L19 [Source:HGNC Symbol;Acc:HGNC:14052]
ENSG00000112651	MRPL2	-0.0569141	0.471546	-0.00862088	0.976489	-0.13382	0.0829091	-0.0089698	0.943101	mitochondrial ribosomal protein L2 [Source:HGNC Symbol;Acc:HGNC:14056]
ENSG00000242485	MRPL20	-0.0313814	0.585548	0.0119104	0.9551	-0.0499317	0.470736	0.0329813	0.656463	mitochondrial ribosomal protein L20 [Source:HGNC Symbol;Acc:HGNC:14478]
ENSG00000197345	MRPL21	0.00385909	0.971888	-0.0514371	0.838659	-0.0872461	0.325482	-0.111178	0.260914	mitochondrial ribosomal protein L21 [Source:HGNC Symbol;Acc:HGNC:14479]
ENSG00000082515	MRPL22	0.115594	0.149739	-0.0372431	0.890836	0.198544	0.0074286	-0.0186194	0.865546	mitochondrial ribosomal protein L22 [Source:HGNC Symbol;Acc:HGNC:14480]
ENSG00000214026	MRPL23	-0.317032	0.0265842	0.0211757	0.969756	-0.456245	0.00537921	-0.0211366	0.93538	mitochondrial ribosomal protein L23 [Source:HGNC Symbol;Acc:HGNC:10322]
ENSG00000143314	MRPL24	0.00546674	0.949779	-0.107616	0.218906	-0.0375147	0.583946	-0.0196091	0.835188	mitochondrial ribosomal protein L24 [Source:HGNC Symbol;Acc:HGNC:14037]
ENSG00000108826	MRPL27	-0.0423936	0.536951	-0.0368069	0.814371	-0.124476	0.0533277	-0.0605953	0.394454	mitochondrial ribosomal protein L27 [Source:HGNC Symbol;Acc:HGNC:14483]
ENSG00000086504	MRPL28	-0.102205	0.188403	0.00224082	0.995638	-0.159745	0.0700311	-0.0388033	0.685866	mitochondrial ribosomal protein L28 [Source:HGNC Symbol;Acc:HGNC:14484]
ENSG00000114686	MRPL3	0.13206	0.221228	-0.0220481	0.964562	0.171515	0.105987	-0.0871949	0.346125	mitochondrial ribosomal protein L3 [Source:HGNC Symbol;Acc:HGNC:10379]
ENSG00000185414	MRPL30	0.0572316	0.439833	-0.0205686	0.95432	0.153358	0.080758	-0.0673554	0.446101	mitochondrial ribosomal protein L30 [Source:HGNC Symbol;Acc:HGNC:14036]
ENSG00000106591	MRPL32	0.136234	0.0710292	0.152235	0.152798	0.101933	0.339252	0.00779274	0.943633	mitochondrial ribosomal protein L32 [Source:HGNC Symbol;Acc:HGNC:14035]
ENSG00000243147	MRPL33	0.168942	0.147537	-0.0309937	0.943954	0.108636	0.279283	-0.0702098	0.560779	mitochondrial ribosomal protein L33 [Source:HGNC Symbol;Acc:HGNC:14487]
ENSG00000130312	MRPL34	-0.0609317	0.520218	-0.0645409	0.709391	-0.191213	0.0669143	-0.018081	0.907551	mitochondrial ribosomal protein L34 [Source:HGNC Symbol;Acc:HGNC:14488]
ENSG00000132313	MRPL35	0.153168	0.0778455	-0.00176787	0.995752	0.190116	0.0218908	-0.0673136	0.433306	mitochondrial ribosomal protein L35 [Source:HGNC Symbol;Acc:HGNC:14489]
ENSG00000171421	MRPL36	0.0155978	0.889538	-0.0799739	0.708184	-0.0579506	0.550113	-0.177241	0.121795	mitochondrial ribosomal protein L36 [Source:HGNC Symbol;Acc:HGNC:14490]
ENSG00000116221	MRPL37	0.0264977	0.731529	0.000117416	0.999069	-0.0273357	0.705191	-0.00242735	0.982168	mitochondrial ribosomal protein L37 [Source:HGNC Symbol;Acc:HGNC:14034]
ENSG00000204316	MRPL38	-0.196499	0.0697406	0.115554	0.404951	-0.165557	0.153365	0.0170635	0.928276	mitochondrial ribosomal protein L38 [Source:HGNC Symbol;Acc:HGNC:14033]
ENSG00000154719	MRPL39	0.189468	0.00660659	-0.00764768	0.981672	0.231061	0.00722816	0.0166527	0.899966	mitochondrial ribosomal protein L39 [Source:HGNC Symbol;Acc:HGNC:14027]
ENSG00000105364	MRPL4	-0.165204	0.0111441	0.0268523	0.879123	-0.155805	0.0560602	0.00122892	0.995352	mitochondrial ribosomal protein L4 [Source:HGNC Symbol;Acc:HGNC:14276]
ENSG00000185608	MRPL40	-0.0630706	0.381605	-0.0588929	0.692224	-0.0677943	0.363812	0.0726833	0.316491	mitochondrial ribosomal protein L40 [Source:HGNC Symbol;Acc:HGNC:14491]
ENSG00000182154	MRPL41	-0.270308	0.0210382	0.0483531	0.847845	-0.342622	0.046494	0.0785052	0.548287	mitochondrial ribosomal protein L41 [Source:HGNC Symbol;Acc:HGNC:14492]
ENSG00000198015	MRPL42	0.161049	0.0484114	0.0031921	0.994565	0.222536	0.0383555	-0.0624866	0.563865	mitochondrial ribosomal protein L42 [Source:HGNC Symbol;Acc:HGNC:14493]
ENSG00000055950	MRPL43	-0.0260795	0.735025	-0.0663767	0.573847	-0.0912757	0.194068	-0.0331013	0.71802	mitochondrial ribosomal protein L43 [Source:HGNC Symbol;Acc:HGNC:14517]
ENSG00000135900	MRPL44	0.148488	0.0936255	0.038559	0.913315	0.174616	0.0537373	0.0204483	0.832102	mitochondrial ribosomal protein L44 [Source:HGNC Symbol;Acc:HGNC:16650]
ENSG00000278845	MRPL45	0.116671	0.224204	0.00866376	0.982129	0.161722	0.0640723	-0.0642477	0.469114	NA
ENSG00000259494	MRPL46	-0.0174716	0.892021	0.0156827	0.969021	-0.0240703	0.809102	-0.0373611	0.745081	mitochondrial ribosomal protein L46 [Source:HGNC Symbol;Acc:HGNC:1192]
ENSG00000136522	MRPL47	0.0787642	0.513983	-0.0828515	0.701151	0.134102	0.124135	-0.105165	0.30175	mitochondrial ribosomal protein L47 [Source:HGNC Symbol;Acc:HGNC:16652]
ENSG00000175581	MRPL48	0.00587504	0.945684	-0.0993932	0.347617	0.0543446	0.467489	-0.0248554	0.809261	mitochondrial ribosomal protein L48 [Source:HGNC Symbol;Acc:HGNC:16653]
ENSG00000149792	MRPL49	-0.0102392	0.872249	-0.0186105	0.905733	-0.0524511	0.405117	0.0322558	0.673287	mitochondrial ribosomal protein L49 [Source:HGNC Symbol;Acc:HGNC:1176]
ENSG00000136897	MRPL50	0.247872	0.0171877	-0.0745736	0.692552	0.246653	0.0675871	-0.101465	0.27514	mitochondrial ribosomal protein L50 [Source:HGNC Symbol;Acc:HGNC:16654]
ENSG00000111639	MRPL51	0.00786183	0.949779	-0.106442	0.285124	0.0370686	0.685319	-0.0527343	0.581338	mitochondrial ribosomal protein L51 [Source:HGNC Symbol;Acc:HGNC:14044]
ENSG00000172590	MRPL52	-0.0800301	0.295653	-0.0881337	0.523624	-0.199908	0.0251624	0.0225203	0.842138	mitochondrial ribosomal protein L52 [Source:HGNC Symbol;Acc:HGNC:16655]
ENSG00000204822	MRPL53	-0.249369	0.0275059	-0.121955	0.563371	-0.0745585	0.523746	-0.0224209	0.926919	mitochondrial ribosomal protein L53 [Source:HGNC Symbol;Acc:HGNC:16684]
ENSG00000183617	MRPL54	-0.0987512	0.366751	-0.16572	0.264457	-0.145171	0.173113	-0.0556722	0.63903	mitochondrial ribosomal protein L54 [Source:HGNC Symbol;Acc:HGNC:16685]
ENSG00000162910	MRPL55	-0.0899342	0.256361	0.0967269	0.603054	-0.157936	0.146075	-0.0101579	0.943231	mitochondrial ribosomal protein L55 [Source:HGNC Symbol;Acc:HGNC:16686]
ENSG00000173141	MRPL57	-0.0127304	0.890689	-0.0687785	0.673705	-0.071754	0.340151	-0.0773603	0.33611	mitochondrial ribosomal protein L57 [Source:HGNC Symbol;Acc:HGNC:14514]
ENSG00000167862	MRPL58	-0.0312479	0.736415	-0.0041629	0.990902	-0.0884103	0.283977	-0.0449152	0.686688	mitochondrial ribosomal protein L58 [Source:HGNC Symbol;Acc:HGNC:5359]
ENSG00000143436	MRPL9	0.074468	0.465694	0.0301295	0.924772	0.0803719	0.341286	-0.0224911	0.82033	mitochondrial ribosomal protein L9 [Source:HGNC Symbol;Acc:HGNC:14277]
ENSG00000048544	MRPS10	0.0861749	0.38171	-0.0910459	0.727216	0.202804	0.0450206	-0.104106	0.436209	mitochondrial ribosomal protein S10 [Source:HGNC Symbol;Acc:HGNC:14502]
ENSG00000181991	MRPS11	0.00557891	0.907418	0.0063542	0.972156	-0.00403765	0.930865	-0.0215948	0.799082	mitochondrial ribosomal protein S11 [Source:HGNC Symbol;Acc:HGNC:14050]
ENSG00000128626	MRPS12	-0.172589	0.11705	-0.108433	0.678385	-0.187987	0.12806	-0.0123987	0.935532	mitochondrial ribosomal protein S12 [Source:HGNC Symbol;Acc:HGNC:10380]
ENSG00000120333	MRPS14	0.100818	0.185888	-0.0965455	0.345003	0.109663	0.162215	-0.00725341	0.945456	mitochondrial ribosomal protein S14 [Source:HGNC Symbol;Acc:HGNC:14049]
ENSG00000116898	MRPS15	-0.0374452	0.574926	-0.0454405	0.71757	-0.0152118	0.802949	-0.102756	0.091095	mitochondrial ribosomal protein S15 [Source:HGNC Symbol;Acc:HGNC:14504]
ENSG00000182180	MRPS16	0.00495057	0.929058	0.0154968	0.920852	-0.0284967	0.590545	-0.0387002	0.421486	mitochondrial ribosomal protein S16 [Source:HGNC Symbol;Acc:HGNC:14048]
ENSG00000239789	MRPS17	-0.0700584	0.380662	-0.0140203	0.966688	-0.0554807	0.609353	-0.0542867	0.624423	mitochondrial ribosomal protein S17 [Source:HGNC Symbol;Acc:HGNC:14047]
ENSG00000096080	MRPS18A	0.0496653	0.459059	-0.0295731	0.906439	-0.0371498	0.60341	0.0456904	0.691461	mitochondrial ribosomal protein S18A [Source:HGNC Symbol;Acc:HGNC:14515]
ENSG00000204568	MRPS18B	-0.00763613	0.922073	-0.0955045	0.275865	-0.0676018	0.337157	0.0228093	0.768817	mitochondrial ribosomal protein S18B [Source:HGNC Symbol;Acc:HGNC:14516]
ENSG00000163319	MRPS18C	0.231536	0.024791	-0.0761577	0.675216	0.0552594	0.461277	-0.130083	0.218732	mitochondrial ribosomal protein S18C [Source:HGNC Symbol;Acc:HGNC:16633]
ENSG00000122140	MRPS2	-0.0953035	0.13678	-0.00616498	0.982907	-0.143294	0.179965	0.0083573	0.953739	mitochondrial ribosomal protein S2 [Source:HGNC Symbol;Acc:HGNC:14495]
ENSG00000266472	MRPS21	0.0732239	0.438166	-0.00779856	0.980898	0.0292537	0.732997	-0.0779656	0.242832	mitochondrial ribosomal protein S21 [Source:HGNC Symbol;Acc:HGNC:14046]
ENSG00000175110	MRPS22	0.110824	0.0978397	-0.0432813	0.818923	0.160811	0.0152552	-0.0966606	0.161911	mitochondrial ribosomal protein S22 [Source:HGNC Symbol;Acc:HGNC:14508]
ENSG00000181610	MRPS23	0.100589	0.229499	0.0173137	0.958612	0.111423	0.173224	-0.0395385	0.619893	mitochondrial ribosomal protein S23 [Source:HGNC Symbol;Acc:HGNC:14509]
ENSG00000062582	MRPS24	-0.128703	0.422634	-0.285583	0.27743	-0.115864	0.486488	-0.137367	0.565949	mitochondrial ribosomal protein S24 [Source:HGNC Symbol;Acc:HGNC:14510]
ENSG00000131368	MRPS25	-0.0623048	0.21186	0.00483739	0.978109	-0.0602043	0.207494	-0.000556307	0.995472	mitochondrial ribosomal protein S25 [Source:HGNC Symbol;Acc:HGNC:14511]
ENSG00000125901	MRPS26	-0.238211	0.00340636	-0.0787513	0.519878	-0.316461	0.00445794	-0.0248503	0.82033	mitochondrial ribosomal protein S26 [Source:HGNC Symbol;Acc:HGNC:14045]
ENSG00000113048	MRPS27	0.106211	0.0997264	0.0147702	0.952676	0.126011	0.084349	-0.00180433	0.986467	mitochondrial ribosomal protein S27 [Source:HGNC Symbol;Acc:HGNC:14512]
ENSG00000147586	MRPS28	-0.0290373	0.750569	-0.0461954	0.858272	-0.0499087	0.625806	0.00680881	0.962535	mitochondrial ribosomal protein S28 [Source:HGNC Symbol;Acc:HGNC:14513]
ENSG00000112996	MRPS30	0.21166	0.0127254	0.0367101	0.912496	0.252367	0.0111529	-0.028689	0.756236	mitochondrial ribosomal protein S30 [Source:HGNC Symbol;Acc:HGNC:8769]
ENSG00000102738	MRPS31	0.179408	0.0101029	-0.00236796	0.993364	0.0888204	0.130176	-0.102105	0.16736	mitochondrial ribosomal protein S31 [Source:HGNC Symbol;Acc:HGNC:16632]
ENSG00000090263	MRPS33	0.110695	0.251483	-0.151533	0.266985	0.0381144	0.790086	-0.143725	0.113109	mitochondrial ribosomal protein S33 [Source:HGNC Symbol;Acc:HGNC:16634]
ENSG00000074071	MRPS34	-0.0958496	0.208378	0.0185192	0.938826	-0.219304	0.0197671	-0.0114216	0.931706	mitochondrial ribosomal protein S34 [Source:HGNC Symbol;Acc:HGNC:16618]
ENSG00000061794	MRPS35	0.0933799	0.35925	-0.0769813	0.708429	0.147751	0.113142	-0.0820688	0.386222	mitochondrial ribosomal protein S35 [Source:HGNC Symbol;Acc:HGNC:16635]
ENSG00000134056	MRPS36	0.137269	0.183122	-0.171156	0.276055	0.150282	0.0900474	-0.0760765	0.538525	mitochondrial ribosomal protein S36 [Source:HGNC Symbol;Acc:HGNC:16631]
ENSG00000144029	MRPS5	0.0416813	0.46313	0.0054034	0.975586	0.0120461	0.799356	-0.0107259	0.887559	mitochondrial ribosomal protein S5 [Source:HGNC Symbol;Acc:HGNC:14498]
ENSG00000243927	MRPS6	0.0726745	0.355206	-0.021547	0.944642	0.0667308	0.32442	-0.0737068	0.478408	mitochondrial ribosomal protein S6 [Source:HGNC Symbol;Acc:HGNC:14051]
ENSG00000125445	MRPS7	-0.00148697	0.988108	-0.0127355	0.963786	-0.02309	0.788158	-0.015885	0.858811	mitochondrial ribosomal protein S7 [Source:HGNC Symbol;Acc:HGNC:14499]
ENSG00000135972	MRPS9	0.0878398	0.381714	-0.065142	0.759465	0.14667	0.108609	-0.0703481	0.473651	mitochondrial ribosomal protein S9 [Source:HGNC Symbol;Acc:HGNC:14501]
ENSG00000148187	MRRF	-0.00951461	0.88606	0.0154458	0.944272	0.0200584	0.854709	-0.0353891	0.625632	mitochondrial ribosome recycling factor [Source:HGNC Symbol;Acc:HGNC:7234]
ENSG00000124532	MRS2	0.0472	0.331325	0.0371199	0.827817	0.114037	0.0291467	0.0191285	0.806674	magnesium transporter MRS2 [Source:HGNC Symbol;Acc:HGNC:13785]
ENSG00000053372	MRTO4	-0.0596422	0.296245	-0.0467409	0.678524	-0.024581	0.712061	0.0098454	0.91362	MRT4 homolog, ribosome maturation factor [Source:HGNC Symbol;Acc:HGNC:18477]
ENSG00000072952	MRVI1	0.066959	0.755706	0.0492987	0.951981	0.0486666	0.810433	0.417573	0.0137099	murine retrovirus integration site 1 homolog [Source:HGNC Symbol;Acc:HGNC:7237]
ENSG00000166927	MS4A7	0.0480793	0.880274	0.00886293	0.994241	0.238784	0.354368	-0.13233	0.734265	membrane spanning 4-domains A7 [Source:HGNC Symbol;Acc:HGNC:13378]
ENSG00000166959	MS4A8	0.317134	0.163728	0.0408699	0.950374	0.21872	0.19416	0.209341	0.61785	membrane spanning 4-domains A8 [Source:HGNC Symbol;Acc:HGNC:13380]
ENSG00000188981	MSANTD1	-0.266649	0.011156	-0.0165273	0.969103	-0.286866	0.00906778	-0.160292	0.114315	Myb/SANT DNA binding domain containing 1 [Source:HGNC Symbol;Acc:HGNC:33741]
ENSG00000120458	MSANTD2	-0.0411656	0.679153	-0.0678588	0.678385	-0.0234125	0.797227	-0.0933871	0.321827	Myb/SANT DNA binding domain containing 2 [Source:HGNC Symbol;Acc:HGNC:26266]
ENSG00000066697	MSANTD3	-0.0689487	0.196477	-0.104587	0.133208	-0.0315372	0.783685	-0.139781	0.0232473	Myb/SANT DNA binding domain containing 3 [Source:HGNC Symbol;Acc:HGNC:23370]
ENSG00000170903	MSANTD4	0.00704988	0.93657	-0.107498	0.390003	0.0314899	0.708557	-0.0827363	0.300484	Myb/SANT DNA binding domain containing 4 with coiled-coils [Source:HGNC Symbol;Acc:HGNC:29383]
ENSG00000178860	MSC	-0.251729	0.131807	-0.183319	0.494715	-0.378067	0.0327167	-0.288298	0.0964155	musculin [Source:HGNC Symbol;Acc:HGNC:7321]
ENSG00000095002	MSH2	0.14726	0.080722	0.000939265	0.996931	0.229915	0.0199088	-0.0155053	0.916802	mutS homolog 2 [Source:HGNC Symbol;Acc:HGNC:7325]
ENSG00000113318	MSH3	0.0624854	0.365791	-0.0872099	0.482063	0.14857	0.0943895	-0.135869	0.248059	mutS homolog 3 [Source:HGNC Symbol;Acc:HGNC:7326]
ENSG00000057468	MSH4	-0.162609	0.376387	-0.379663	0.162638	-0.240965	0.164317	-0.425602	0.0354653	mutS homolog 4 [Source:HGNC Symbol;Acc:HGNC:7327]
ENSG00000204410	MSH5	-0.0767076	0.667055	0.0723988	0.878621	-0.131855	0.442574	0.155043	0.459777	mutS homolog 5 [Source:HGNC Symbol;Acc:HGNC:7328]
ENSG00000116062	MSH6	0.0895652	0.0896308	-0.0276986	0.830597	0.174348	0.00544085	0.0322205	0.643453	mutS homolog 6 [Source:HGNC Symbol;Acc:HGNC:7329]
ENSG00000135097	MSI1	-0.297935	0.0334397	-0.193408	0.483642	-0.389871	0.00484011	-0.0503203	0.760655	musashi RNA binding protein 1 [Source:HGNC Symbol;Acc:HGNC:7330]
ENSG00000153944	MSI2	-0.0697206	0.633828	-0.0643996	0.893045	-0.0822098	0.546372	0.101354	0.441655	musashi RNA binding protein 2 [Source:HGNC Symbol;Acc:HGNC:18585]
ENSG00000188895	MSL1	0.0192612	0.607681	-0.00233241	0.985348	-0.0162305	0.643994	-0.01589	0.768594	MSL complex subunit 1 [Source:HGNC Symbol;Acc:HGNC:27905]
ENSG00000174579	MSL2	0.00415294	0.93555	-0.0467362	0.648451	0.0624622	0.219733	-0.0702679	0.243652	MSL complex subunit 2 [Source:HGNC Symbol;Acc:HGNC:25544]
ENSG00000005302	MSL3	0.0804951	0.148517	-0.0461924	0.717411	0.048951	0.664844	-0.0714229	0.170408	MSL complex subunit 3 [Source:HGNC Symbol;Acc:HGNC:7370]
ENSG00000102854	MSLN	-0.317032	0.147331	0.31458	0.389769	-0.17667	0.430984	0.0488309	0.906328	mesothelin [Source:HGNC Symbol;Acc:HGNC:7371]
ENSG00000052802	MSMO1	0.0902384	0.477232	-0.0128476	0.980162	0.263642	0.0363992	-0.126351	0.49332	methylsterol monooxygenase 1 [Source:HGNC Symbol;Acc:HGNC:10545]
ENSG00000147065	MSN	0.123126	0.453665	0.0277624	0.967192	0.128156	0.496413	0.26117	0.170408	moesin [Source:HGNC Symbol;Acc:HGNC:7373]
ENSG00000175806	MSRA	0.0272136	0.643787	0.094014	0.183387	0.0025674	0.984777	-0.0035365	0.972786	methionine sulfoxide reductase A [Source:HGNC Symbol;Acc:HGNC:7377]
ENSG00000198736	MSRB1	-0.0662191	0.548711	-0.026328	0.95331	-0.0494989	0.664698	0.11536	0.33611	methionine sulfoxide reductase B1 [Source:HGNC Symbol;Acc:HGNC:14133]
ENSG00000148450	MSRB2	0.0271326	0.73628	0.0250508	0.891642	-0.00647864	0.925768	0.0419129	0.648094	methionine sulfoxide reductase B2 [Source:HGNC Symbol;Acc:HGNC:17061]
ENSG00000174099	MSRB3	-0.0322153	0.827573	-0.183696	0.495409	-0.0227729	0.884643	0.0684148	0.690922	methionine sulfoxide reductase B3 [Source:HGNC Symbol;Acc:HGNC:27375]
ENSG00000166343	MSS51	0.137053	0.22398	0.213527	0.0891594	0.212026	0.0587227	0.0540941	0.630213	MSS51 mitochondrial translational activator [Source:HGNC Symbol;Acc:HGNC:21000]
ENSG00000173531	MST1	-0.297196	0.0484413	0.0493287	0.899772	-0.316731	0.0409319	-0.00534617	0.980706	macrophage stimulating 1 [Source:HGNC Symbol;Acc:HGNC:7380]
ENSG00000164078	MST1R	-0.298278	0.0528537	-0.129627	0.678526	-0.364466	0.016984	-0.217111	0.24266	macrophage stimulating 1 receptor [Source:HGNC Symbol;Acc:HGNC:7381]
ENSG00000125459	MSTO1	-0.0920261	0.200249	0.0200745	0.933156	-0.124372	0.0954542	-0.0285018	0.804946	misato mitochondrial distribution and morphology regulator 1 [Source:HGNC Symbol;Acc:HGNC:29678]
ENSG00000163132	MSX1	-0.245842	0.199076	-0.283688	0.408521	-0.485557	0.0129227	0.045204	0.8807	msh homeobox 1 [Source:HGNC Symbol;Acc:HGNC:7391]
ENSG00000120149	MSX2	-0.0470713	0.877674	-0.16916	0.798198	-0.118637	0.597121	0.0744805	0.888369	msh homeobox 2 [Source:HGNC Symbol;Acc:HGNC:7392]
ENSG00000205362	MT1A	1.58826	0.00301984	1.49364	0.0543141	1.52679	0.00277694	1.68439	0.00895758	metallothionein 1A [Source:HGNC Symbol;Acc:HGNC:7393]
ENSG00000169715	MT1E	0.320878	0.0697212	0.0556497	0.934339	-0.044052	0.840215	0.419553	0.007916	metallothionein 1E [Source:HGNC Symbol;Acc:HGNC:7397]
ENSG00000198417	MT1F	0.0789811	0.737301	-0.0303573	0.975079	-0.253336	0.200498	0.279422	0.263106	metallothionein 1F [Source:HGNC Symbol;Acc:HGNC:7398]
ENSG00000125144	MT1G	0.337535	0.159117	0.0344552	0.971009	-0.0842564	0.746027	0.397831	0.118907	metallothionein 1G [Source:HGNC Symbol;Acc:HGNC:7399]
ENSG00000205358	MT1H	0.126178	0.75883	0.0782565	0.963417	-0.212555	0.605653	-0.0572723	0.948419	metallothionein 1H [Source:HGNC Symbol;Acc:HGNC:7400]
ENSG00000205364	MT1M	0.565505	0.0270043	0.553542	0.152721	0.288361	0.262298	0.90847	0.000869703	metallothionein 1M [Source:HGNC Symbol;Acc:HGNC:14296]
ENSG00000187193	MT1X	0.881862	0.00485192	0.723443	0.143807	0.801654	0.0101152	1.29278	0.000263685	metallothionein 1X [Source:HGNC Symbol;Acc:HGNC:7405]
ENSG00000125148	MT2A	0.223255	0.373566	0.24381	0.586646	0.0403511	0.878438	0.595849	0.0188721	metallothionein 2A [Source:HGNC Symbol;Acc:HGNC:7406]
ENSG00000087250	MT3	-0.121539	0.35982	-0.0819977	0.760423	-0.32661	0.0254785	0.0478028	0.70359	metallothionein 3 [Source:HGNC Symbol;Acc:HGNC:7408]
ENSG00000182979	MTA1	-0.181002	0.0167247	0.00300985	0.993364	-0.195655	0.0178548	0.0620545	0.515276	metastasis associated 1 [Source:HGNC Symbol;Acc:HGNC:7410]
ENSG00000149480	MTA2	-0.052465	0.442997	0.0210258	0.943283	-0.0133499	0.863194	0.0963254	0.244737	metastasis associated 1 family member 2 [Source:HGNC Symbol;Acc:HGNC:7411]
ENSG00000057935	MTA3	0.0336053	0.463061	0.0321465	0.747403	0.0249475	0.607723	0.000319914	0.99677	metastasis associated 1 family member 3 [Source:HGNC Symbol;Acc:HGNC:23784]
ENSG00000099810	MTAP	0.0546799	0.475152	-0.141597	0.336938	0.0136405	0.923234	-0.00520676	0.97328	methylthioadenosine phosphorylase [Source:HGNC Symbol;Acc:HGNC:7413]
ENSG00000172167	MTBP	0.221908	0.13565	-0.0308249	0.951538	0.207699	0.199652	-0.08643	0.686524	MDM2 binding protein [Source:HGNC Symbol;Acc:HGNC:7417]
ENSG00000137409	MTCH1	-0.0140218	0.900677	0.0956174	0.633723	-0.072401	0.489506	0.0305795	0.704544	mitochondrial carrier 1 [Source:HGNC Symbol;Acc:HGNC:17586]
ENSG00000109919	MTCH2	0.081335	0.280585	-0.0683595	0.695884	0.115044	0.169669	-0.0230839	0.777656	mitochondrial carrier 2 [Source:HGNC Symbol;Acc:HGNC:17587]
ENSG00000168502	MTCL1	-0.0689214	0.427586	0.0477011	0.818754	-0.134448	0.107626	-0.0281525	0.805885	microtubule crosslinking factor 1 [Source:HGNC Symbol;Acc:HGNC:29121]
ENSG00000147649	MTDH	0.0275874	0.589316	-0.0270083	0.853016	0.112378	0.340151	-0.0204642	0.761091	metadherin [Source:HGNC Symbol;Acc:HGNC:29608]
ENSG00000127989	MTERF1	0.223062	0.0195609	0.0359973	0.88511	0.29515	0.0262824	0.0268158	0.829358	mitochondrial transcription termination factor 1 [Source:HGNC Symbol;Acc:HGNC:21463]
ENSG00000120832	MTERF2	0.148317	0.0693444	0.033746	0.851905	0.142324	0.0392572	0.048516	0.625187	mitochondrial transcription termination factor 2 [Source:HGNC Symbol;Acc:HGNC:30779]
ENSG00000156469	MTERF3	0.179579	0.0555663	0.0437158	0.900045	0.175554	0.153001	-0.0201044	0.92044	mitochondrial transcription termination factor 3 [Source:HGNC Symbol;Acc:HGNC:24258]
ENSG00000122085	MTERF4	-0.0013411	0.985729	-0.0609403	0.506234	-0.0554029	0.266388	-0.00585266	0.951256	mitochondrial transcription termination factor 4 [Source:HGNC Symbol;Acc:HGNC:28785]
ENSG00000188786	MTF1	-0.0500006	0.382153	-0.10417	0.354819	-0.0634555	0.263914	0.00103876	0.993477	metal regulatory transcription factor 1 [Source:HGNC Symbol;Acc:HGNC:7428]
ENSG00000143033	MTF2	0.258484	0.00137827	0.132264	0.153905	0.279311	0.00568509	0.026948	0.808639	metal response element binding transcription factor 2 [Source:HGNC Symbol;Acc:HGNC:29535]
ENSG00000103707	MTFMT	0.0670518	0.206569	0.0291128	0.897506	0.0923476	0.101447	0.0319749	0.727217	mitochondrial methionyl-tRNA formyltransferase [Source:HGNC Symbol;Acc:HGNC:29666]
ENSG00000242114	MTFP1	-0.117834	0.648949	0.273558	0.591816	-0.230187	0.327592	0.251039	0.516924	mitochondrial fission process 1 [Source:HGNC Symbol;Acc:HGNC:26945]
ENSG00000066855	MTFR1	0.000634477	0.994869	-0.0312475	0.893773	0.0791742	0.460931	-0.0568985	0.685323	mitochondrial fission regulator 1 [Source:HGNC Symbol;Acc:HGNC:29510]
ENSG00000117640	MTFR1L	-0.00273612	0.950813	0.0118808	0.922881	-0.0212051	0.552716	0.0432842	0.418025	mitochondrial fission regulator 1 like [Source:HGNC Symbol;Acc:HGNC:28836]
ENSG00000148824	MTG1	-0.236709	0.0204594	0.018664	0.952676	-0.235653	0.0208145	-0.0205718	0.881538	mitochondrial ribosome associated GTPase 1 [Source:HGNC Symbol;Acc:HGNC:32159]
ENSG00000101181	MTG2	-0.182504	0.00229281	-0.0178498	0.929846	-0.126071	0.0663491	-0.00886601	0.948581	mitochondrial ribosome associated GTPase 2 [Source:HGNC Symbol;Acc:HGNC:16239]
ENSG00000100714	MTHFD1	0.107277	0.0577417	0.0141501	0.930669	0.10684	0.0947771	0.023804	0.750988	methylenetetrahydrofolate dehydrogenase, cyclohydrolase and formyltetrahydrofolate synthetase 1 [Source:HGNC Symbol;Acc:HGNC:7432]
ENSG00000120254	MTHFD1L	0.0132833	0.867199	0.0842651	0.422608	0.0051014	0.967966	0.0188761	0.889302	methylenetetrahydrofolate dehydrogenase (NADP+ dependent) 1 like [Source:HGNC Symbol;Acc:HGNC:21055]
ENSG00000065911	MTHFD2	0.161699	0.406832	0.358937	0.276055	0.414741	0.0291656	0.273575	0.374627	methylenetetrahydrofolate dehydrogenase (NADP+ dependent) 2, methenyltetrahydrofolate cyclohydrolase [Source:HGNC Symbol;Acc:HGNC:7434]
ENSG00000163738	MTHFD2L	0.105865	0.202025	-0.143074	0.228259	0.0739883	0.395757	-0.0511833	0.724483	methylenetetrahydrofolate dehydrogenase (NADP+ dependent) 2 like [Source:HGNC Symbol;Acc:HGNC:31865]
ENSG00000177000	MTHFR	-0.114974	0.0487129	0.0399476	0.770772	-0.0863842	0.116009	0.0065017	0.943101	methylenetetrahydrofolate reductase [Source:HGNC Symbol;Acc:HGNC:7436]
ENSG00000136371	MTHFS	-0.0525085	0.737203	0.0288568	0.960163	-0.103603	0.425739	-0.0500754	0.842485	methenyltetrahydrofolate synthetase [Source:HGNC Symbol;Acc:HGNC:7437]
ENSG00000103248	MTHFSD	-0.0931808	0.143835	-0.00258045	0.993403	-0.130133	0.0213722	0.0512959	0.5546	methenyltetrahydrofolate synthetase domain containing [Source:HGNC Symbol;Acc:HGNC:25778]
ENSG00000085760	MTIF2	0.111681	0.222331	-0.0699036	0.584285	0.118374	0.196486	-0.0352285	0.706313	mitochondrial translational initiation factor 2 [Source:HGNC Symbol;Acc:HGNC:7441]
ENSG00000122033	MTIF3	0.143927	0.0534535	-0.00580211	0.985141	0.146155	0.0236983	0.0283747	0.762468	mitochondrial translational initiation factor 3 [Source:HGNC Symbol;Acc:HGNC:29788]
ENSG00000171100	MTM1	0.139397	0.0714576	0.0352579	0.902952	0.150281	0.230938	0.0593784	0.637679	myotubularin 1 [Source:HGNC Symbol;Acc:HGNC:7448]
ENSG00000063601	MTMR1	0.0221938	0.531557	0.0461454	0.476856	0.0151706	0.89284	0.0349385	0.481774	myotubularin related protein 1 [Source:HGNC Symbol;Acc:HGNC:7449]
ENSG00000166912	MTMR10	-0.0228528	0.881051	-0.179387	0.351295	-0.0414538	0.739011	-0.0582681	0.691784	myotubularin related protein 10 [Source:HGNC Symbol;Acc:HGNC:25999]
ENSG00000014914	MTMR11	0.122589	0.344892	0.292119	0.0177094	0.162632	0.145811	0.23562	0.0199853	myotubularin related protein 11 [Source:HGNC Symbol;Acc:HGNC:24307]
ENSG00000150712	MTMR12	0.130652	0.00725908	0.0482778	0.678385	0.112309	0.0514888	0.0155601	0.868373	myotubularin related protein 12 [Source:HGNC Symbol;Acc:HGNC:18191]
ENSG00000163719	MTMR14	-0.139313	0.00308964	-0.0429525	0.708184	-0.142575	0.00598544	0.0150489	0.875941	myotubularin related protein 14 [Source:HGNC Symbol;Acc:HGNC:26190]
ENSG00000087053	MTMR2	0.155134	0.0577291	-0.0166038	0.968453	0.242567	0.0172936	-0.0303532	0.777454	myotubularin related protein 2 [Source:HGNC Symbol;Acc:HGNC:7450]
ENSG00000100330	MTMR3	-0.080651	0.254919	-0.00551877	0.989642	-0.110865	0.108324	0.0502031	0.51049	myotubularin related protein 3 [Source:HGNC Symbol;Acc:HGNC:7451]
ENSG00000108389	MTMR4	-0.0156615	0.823973	0.0314068	0.860021	0.0206	0.759525	-0.00992249	0.879978	myotubularin related protein 4 [Source:HGNC Symbol;Acc:HGNC:7452]
ENSG00000139505	MTMR6	0.158	0.1795	-0.00321478	0.995755	0.263191	0.0412119	-0.0880037	0.48255	myotubularin related protein 6 [Source:HGNC Symbol;Acc:HGNC:7453]
ENSG00000003987	MTMR7	0.148531	0.110472	0.0364871	0.919272	0.176202	0.225144	-0.0572465	0.541638	myotubularin related protein 7 [Source:HGNC Symbol;Acc:HGNC:7454]
ENSG00000102043	MTMR8	-0.0896972	0.397751	0.0581727	0.848599	-0.0660139	0.623918	-0.202673	0.237462	myotubularin related protein 8 [Source:HGNC Symbol;Acc:HGNC:16825]
ENSG00000104643	MTMR9	0.191965	0.0860971	0.000408176	0.998999	0.233959	0.146211	-0.0635257	0.56513	myotubularin related protein 9 [Source:HGNC Symbol;Acc:HGNC:14596]
ENSG00000168412	MTNR1A	0.0843648	0.736094	0.166967	0.756618	0.104462	0.551929	0.347568	0.337668	melatonin receptor 1A [Source:HGNC Symbol;Acc:HGNC:7463]
ENSG00000135297	MTO1	0.0155394	0.780011	-0.0692228	0.390504	0.0268418	0.801822	-0.0298757	0.681186	mitochondrial tRNA translation optimization 1 [Source:HGNC Symbol;Acc:HGNC:19261]
ENSG00000198793	MTOR	-0.00131774	0.974837	0.0209348	0.810793	-0.00900999	0.810433	0.0132822	0.788245	mechanistic target of rapamycin kinase [Source:HGNC Symbol;Acc:HGNC:3942]
ENSG00000107951	MTPAP	0.126396	0.0313984	0.0440708	0.801102	0.155101	0.0233983	0.00577907	0.964895	mitochondrial poly(A) polymerase [Source:HGNC Symbol;Acc:HGNC:25532]
ENSG00000105887	MTPN	0.170327	0.0855795	0.0283717	0.9456	0.178127	0.261063	-0.0838808	0.380431	myotrophin [Source:HGNC Symbol;Acc:HGNC:15667]
ENSG00000116984	MTR	0.0681153	0.332121	0.0587183	0.544485	0.0865968	0.167168	0.0402157	0.59843	5-methyltetrahydrofolate-homocysteine methyltransferase [Source:HGNC Symbol;Acc:HGNC:7468]
ENSG00000039123	MTREX	0.198631	0.0100651	-0.0271342	0.91513	0.257891	0.00922708	-0.00238543	0.989338	Mtr4 exosome RNA helicase [Source:HGNC Symbol;Acc:HGNC:18734]
ENSG00000120662	MTRF1	0.046256	0.563915	-0.0183617	0.949017	0.0870395	0.196767	-0.138583	0.145641	mitochondrial translation release factor 1 [Source:HGNC Symbol;Acc:HGNC:7469]
ENSG00000112031	MTRF1L	0.122147	0.13495	-0.070453	0.701748	0.0371903	0.762291	-0.00183399	0.993324	mitochondrial translational release factor 1 like [Source:HGNC Symbol;Acc:HGNC:21051]
ENSG00000269028	MTRNR2L12	-1.03878	0.108376	0.562276	0.592258	2.22437	0.00820956	0.350089	0.718523	MT-RNR2 like 12 [Source:HGNC Symbol;Acc:HGNC:37169]
ENSG00000256222	MTRNR2L3	0.298031	0.111206	0.119384	0.819739	0.0244802	0.89987	0.204271	0.403507	MT-RNR2 like 3 [Source:HGNC Symbol;Acc:HGNC:37157]
ENSG00000232196	MTRNR2L4	0.183136	0.272924	0.118133	0.776827	0.0978535	0.533086	0.0527912	0.883924	MT-RNR2 like 4 [Source:HGNC Symbol;Acc:HGNC:37161]
ENSG00000249860	MTRNR2L5	-0.176204	0.561856	0.281913	0.573847	0.0401888	0.882643	-0.25918	0.620351	MT-RNR2 like 5 [Source:HGNC Symbol;Acc:HGNC:37162]
ENSG00000255823	MTRNR2L8	-0.0264345	0.893797	-0.09697	0.838132	0.75557	0.00869524	-0.121577	0.683614	MT-RNR2 like 8 [Source:HGNC Symbol;Acc:HGNC:37165]
ENSG00000124275	MTRR	0.0593747	0.362726	0.0313839	0.835602	0.0834878	0.11002	-0.013541	0.847563	5-methyltetrahydrofolate-homocysteine methyltransferase reductase [Source:HGNC Symbol;Acc:HGNC:7473]
ENSG00000170873	MTSS1	-0.0179299	0.717225	-0.0546638	0.588401	-0.112186	0.289899	-0.0381051	0.51118	MTSS I-BAR domain containing 1 [Source:HGNC Symbol;Acc:HGNC:20443]
ENSG00000132613	MTSS1L	-0.308013	0.0432541	-0.23127	0.381498	-0.386134	0.0074286	-0.0421322	0.78132	MTSS I-BAR domain containing 2 [Source:HGNC Symbol;Acc:HGNC:25094]
ENSG00000180354	MTURN	-0.0144843	0.876296	-0.221638	0.171637	-0.0475881	0.805408	0.0274217	0.720663	maturin, neural progenitor differentiation regulator homolog [Source:HGNC Symbol;Acc:HGNC:25457]
ENSG00000129422	MTUS1	0.0129072	0.927206	-0.123458	0.610318	0.0305669	0.856072	0.0789888	0.522744	microtubule associated scaffold protein 1 [Source:HGNC Symbol;Acc:HGNC:29789]
ENSG00000132938	MTUS2	0.0509649	0.538886	0.0775788	0.661592	-0.0158544	0.861884	-0.0124739	0.906328	microtubule associated scaffold protein 2 [Source:HGNC Symbol;Acc:HGNC:20595]
ENSG00000173171	MTX1	-0.0892244	0.183715	-0.0361631	0.864927	-0.0633251	0.40441	0.021161	0.855363	metaxin 1 [Source:HGNC Symbol;Acc:HGNC:7504]
ENSG00000128654	MTX2	0.102928	0.374605	-0.0653978	0.859123	0.153739	0.182591	-0.0774227	0.461568	metaxin 2 [Source:HGNC Symbol;Acc:HGNC:7506]
ENSG00000177034	MTX3	0.194731	0.0187306	-0.015781	0.969021	0.248922	0.0171488	-0.049441	0.668149	metaxin 3 [Source:HGNC Symbol;Acc:HGNC:24812]
ENSG00000169550	MUC15	0.187102	0.318342	0.219696	0.432081	0.12526	0.576698	-0.14834	0.588786	mucin 15, cell surface associated [Source:HGNC Symbol;Acc:HGNC:14956]
ENSG00000176945	MUC20	-0.0249476	0.913868	0.0864347	0.873927	-0.0585012	0.778634	-0.00987793	0.978378	mucin 20, cell surface associated [Source:HGNC Symbol;Acc:HGNC:23282]
ENSG00000117983	MUC5B	-0.0913977	0.680737	0.258257	0.322563	-0.167829	0.418218	0.280056	0.173318	mucin 5B, oligomeric mucus/gel-forming [Source:HGNC Symbol;Acc:HGNC:7516]
ENSG00000184956	MUC6	-0.322963	0.111748	-0.0568864	0.925817	-0.423326	0.0329505	-0.242433	0.212791	mucin 6, oligomeric mucus/gel-forming [Source:HGNC Symbol;Acc:HGNC:7517]
ENSG00000090432	MUL1	-0.11145	0.0631004	-0.0174404	0.927136	-0.0608391	0.309845	0.0139231	0.861804	mitochondrial E3 ubiquitin protein ligase 1 [Source:HGNC Symbol;Acc:HGNC:25762]
ENSG00000160953	MUM1	-0.0694879	0.127618	0.016208	0.905107	-0.132285	0.0157797	0.0658366	0.295157	PWWP domain containing 3A, DNA repair factor [Source:HGNC Symbol;Acc:HGNC:29641]
ENSG00000157502	MUM1L1	0.258815	0.143829	0.0334197	0.969358	0.319237	0.119475	-0.0175386	0.940378	PWWP domain containing 3B [Source:HGNC Symbol;Acc:HGNC:26583]
ENSG00000172732	MUS81	-0.211731	0.00178533	0.0263366	0.902244	-0.240684	0.0207364	-0.00454844	0.977241	MUS81 structure-specific endonuclease subunit [Source:HGNC Symbol;Acc:HGNC:29814]
ENSG00000146085	MUT	0.136728	0.0814099	-0.00867866	0.97747	0.178343	0.0232975	-0.0163332	0.873158	methylmalonyl-CoA mutase [Source:HGNC Symbol;Acc:HGNC:7526]
ENSG00000132781	MUTYH	-0.236855	0.0147155	-0.0157445	0.969358	-0.295378	0.00662835	0.0037452	0.982506	mutY DNA glycosylase [Source:HGNC Symbol;Acc:HGNC:7527]
ENSG00000141971	MVB12A	-0.207706	0.0293848	-0.117638	0.475637	-0.268995	0.00791648	0.00108999	0.995496	multivesicular body subunit 12A [Source:HGNC Symbol;Acc:HGNC:25153]
ENSG00000196814	MVB12B	-0.19016	0.0160688	-0.0773624	0.705551	-0.257641	0.0375554	0.0221007	0.838627	multivesicular body subunit 12B [Source:HGNC Symbol;Acc:HGNC:23368]
ENSG00000167508	MVD	-0.211786	0.0211674	0.167602	0.221834	-0.20822	0.094687	0.0555958	0.706793	mevalonate diphosphate decarboxylase [Source:HGNC Symbol;Acc:HGNC:7529]
ENSG00000110921	MVK	-0.160969	0.0135261	0.0225584	0.930753	-0.17261	0.0152569	0.0221395	0.847563	mevalonate kinase [Source:HGNC Symbol;Acc:HGNC:7530]
ENSG00000013364	MVP	-0.00280111	0.988517	0.233125	0.472027	0.104324	0.541544	0.42495	0.0255236	major vault protein [Source:HGNC Symbol;Acc:HGNC:7531]
ENSG00000157601	MX1	-0.116542	0.312193	-0.116306	0.680268	-0.110603	0.332158	-0.0712956	0.659092	MX dynamin like GTPase 1 [Source:HGNC Symbol;Acc:HGNC:7532]
ENSG00000059728	MXD1	0.18934	0.0232196	0.111565	0.392596	0.246357	0.00562324	0.0758585	0.452814	MAX dimerization protein 1 [Source:HGNC Symbol;Acc:HGNC:6761]
ENSG00000213347	MXD3	-0.0795683	0.650916	0.152644	0.550338	-0.224184	0.202927	0.231146	0.193021	MAX dimerization protein 3 [Source:HGNC Symbol;Acc:HGNC:14008]
ENSG00000123933	MXD4	-0.23372	0.0250993	-0.0415177	0.89492	-0.293873	0.0114134	0.0246596	0.83932	MAX dimerization protein 4 [Source:HGNC Symbol;Acc:HGNC:13906]
ENSG00000119950	MXI1	0.0639991	0.365195	-0.0872027	0.602321	0.0313172	0.681352	0.0674691	0.301418	MAX interactor 1, dimerization protein [Source:HGNC Symbol;Acc:HGNC:7534]
ENSG00000101825	MXRA5	-0.46502	0.00506119	-0.335835	0.152798	-0.391236	0.0114111	-0.407424	0.0125833	matrix remodeling associated 5 [Source:HGNC Symbol;Acc:HGNC:7539]
ENSG00000182534	MXRA7	0.0636655	0.46202	0.00791487	0.977349	0.0361108	0.718886	0.0493988	0.623088	matrix remodeling associated 7 [Source:HGNC Symbol;Acc:HGNC:7541]
ENSG00000162576	MXRA8	-0.352546	0.00882391	0.0378071	0.933223	-0.313907	0.0225858	0.00322707	0.988496	matrix remodeling associated 8 [Source:HGNC Symbol;Acc:HGNC:7542]
ENSG00000179820	MYADM	0.0176305	0.855137	0.0296394	0.911503	-0.050646	0.564255	0.022343	0.847426	myeloid associated differentiation marker [Source:HGNC Symbol;Acc:HGNC:7544]
ENSG00000185105	MYADML2	-0.40018	0.00166898	-0.0132916	0.982007	-0.280506	0.037391	-0.0983156	0.627782	myeloid associated differentiation marker like 2 [Source:HGNC Symbol;Acc:HGNC:34548]
ENSG00000132382	MYBBP1A	-0.102928	0.116368	0.0735364	0.472841	-0.122798	0.132068	0.0698841	0.430034	MYB binding protein 1a [Source:HGNC Symbol;Acc:HGNC:7546]
ENSG00000185697	MYBL1	0.140678	0.153277	0.0878412	0.671376	0.149785	0.226001	0.060194	0.713037	MYB proto-oncogene like 1 [Source:HGNC Symbol;Acc:HGNC:7547]
ENSG00000196091	MYBPC1	0.200262	0.127038	-0.165849	0.529573	0.00606908	0.964889	0.113204	0.517839	myosin binding protein C, slow type [Source:HGNC Symbol;Acc:HGNC:7549]
ENSG00000133055	MYBPH	-0.326625	0.0342222	0.0247514	0.964562	-0.294319	0.0757222	-0.0520762	0.802831	myosin binding protein H [Source:HGNC Symbol;Acc:HGNC:7552]
ENSG00000221986	MYBPHL	0.245797	0.225202	0.265648	0.467782	0.157984	0.378598	0.199857	0.51118	myosin binding protein H like [Source:HGNC Symbol;Acc:HGNC:30434]
ENSG00000136997	MYC	0.435344	0.0301571	0.393993	0.330927	0.52297	0.0193289	0.526893	0.0303647	MYC proto-oncogene, bHLH transcription factor [Source:HGNC Symbol;Acc:HGNC:7553]
ENSG00000214114	MYCBP	0.0588766	0.690549	0.0299293	0.936933	0.184532	0.0968123	-0.0306254	0.848282	MYC binding protein [Source:HGNC Symbol;Acc:HGNC:7554]
ENSG00000005810	MYCBP2	0.129494	0.169831	0.0202657	0.959143	0.174174	0.0898579	-0.0436109	0.608792	MYC binding protein 2 [Source:HGNC Symbol;Acc:HGNC:23386]
ENSG00000136449	MYCBPAP	0.080124	0.603212	0.2101	0.322705	0.180289	0.163484	0.259951	0.063636	MYCBP associated protein [Source:HGNC Symbol;Acc:HGNC:19677]
ENSG00000116990	MYCL	-0.0450621	0.780011	0.139899	0.601105	0.151069	0.150652	0.0341263	0.89786	MYCL proto-oncogene, bHLH transcription factor [Source:HGNC Symbol;Acc:HGNC:7555]
ENSG00000134323	MYCN	-0.165583	0.129388	-0.103894	0.669443	-0.196779	0.0660145	-0.0370783	0.845801	MYCN proto-oncogene, bHLH transcription factor [Source:HGNC Symbol;Acc:HGNC:7559]
ENSG00000120279	MYCT1	-0.13927	0.488904	-0.251952	0.461944	-0.0768891	0.711265	-0.130045	0.535286	MYC target 1 [Source:HGNC Symbol;Acc:HGNC:23172]
ENSG00000172936	MYD88	-0.129285	0.513983	0.0937664	0.881947	-0.0166225	0.934096	0.113958	0.700095	MYD88 innate immune signal transduction adaptor [Source:HGNC Symbol;Acc:HGNC:7562]
ENSG00000074842	MYDGF	-0.0667614	0.381665	0.0683865	0.66638	-0.109581	0.230199	0.0637291	0.499242	myeloid derived growth factor [Source:HGNC Symbol;Acc:HGNC:16948]
ENSG00000104177	MYEF2	0.194912	0.00347319	0.0650454	0.658205	0.217918	0.00925566	-0.00531396	0.963583	myelin expression factor 2 [Source:HGNC Symbol;Acc:HGNC:17940]
ENSG00000133026	MYH10	0.0506497	0.435591	0.0474564	0.775783	0.0842203	0.186681	-0.0444003	0.395936	myosin heavy chain 10 [Source:HGNC Symbol;Acc:HGNC:7568]
ENSG00000133392	MYH11	0.0420088	0.910481	-0.0294903	0.985312	0.0872501	0.850366	0.305113	0.562247	myosin heavy chain 11 [Source:HGNC Symbol;Acc:HGNC:7569]
ENSG00000105357	MYH14	-0.213774	0.0474337	-0.11918	0.576318	-0.309933	0.00957541	0.0630556	0.63903	myosin heavy chain 14 [Source:HGNC Symbol;Acc:HGNC:23212]
ENSG00000144821	MYH15	-0.151638	0.204757	-0.12682	0.571639	-0.10947	0.290118	-0.119236	0.384815	myosin heavy chain 15 [Source:HGNC Symbol;Acc:HGNC:31073]
ENSG00000109063	MYH3	-0.346471	0.00329419	-0.169203	0.424607	-0.205987	0.0924086	0.00100456	0.99637	myosin heavy chain 3 [Source:HGNC Symbol;Acc:HGNC:7573]
ENSG00000092054	MYH7	0.0237749	0.868054	0.0812192	0.740478	-0.0491999	0.653152	-0.00297681	0.991901	myosin heavy chain 7 [Source:HGNC Symbol;Acc:HGNC:7577]
ENSG00000078814	MYH7B	-0.282601	0.0161775	-0.011667	0.978573	-0.279859	0.0314534	0.0552194	0.745081	myosin heavy chain 7B [Source:HGNC Symbol;Acc:HGNC:15906]
ENSG00000100345	MYH9	-0.0865558	0.463598	0.106385	0.673705	-0.035756	0.778263	0.184658	0.114244	myosin heavy chain 9 [Source:HGNC Symbol;Acc:HGNC:7579]
ENSG00000101608	MYL12A	0.0779601	0.614933	-0.0416506	0.933156	0.195155	0.160938	0.0393501	0.853211	myosin light chain 12A [Source:HGNC Symbol;Acc:HGNC:16701]
ENSG00000118680	MYL12B	0.114745	0.326448	-0.0387226	0.900756	0.146562	0.157334	-0.0425617	0.682436	myosin light chain 12B [Source:HGNC Symbol;Acc:HGNC:29827]
ENSG00000160808	MYL3	0.226231	0.210802	0.0843795	0.897954	-0.0548848	0.790195	0.32743	0.114822	myosin light chain 3 [Source:HGNC Symbol;Acc:HGNC:7584]
ENSG00000215375	MYL5	-0.166896	0.17549	0.208541	0.173792	-0.201423	0.144209	0.100774	0.480312	myosin light chain 5 [Source:HGNC Symbol;Acc:HGNC:7586]
ENSG00000092841	MYL6	-0.0506058	0.407327	0.00351687	0.989238	-0.0409562	0.568149	0.0212619	0.802949	myosin light chain 6 [Source:HGNC Symbol;Acc:HGNC:7587]
ENSG00000196465	MYL6B	-0.0412408	0.507569	-0.0110985	0.950946	-0.0926188	0.107455	-0.00837283	0.931423	myosin light chain 6B [Source:HGNC Symbol;Acc:HGNC:29823]
ENSG00000101335	MYL9	-0.0164261	0.957752	-0.0988774	0.927471	-0.116184	0.745311	0.274704	0.556884	myosin light chain 9 [Source:HGNC Symbol;Acc:HGNC:15754]
ENSG00000007944	MYLIP	-0.140427	0.124257	-0.0313899	0.930791	-0.0611136	0.520741	-0.146819	0.154894	myosin regulatory light chain interacting protein [Source:HGNC Symbol;Acc:HGNC:21155]
ENSG00000065534	MYLK	-0.0659428	0.500704	-0.0742799	0.771193	-0.0161289	0.886825	0.0195858	0.877801	myosin light chain kinase [Source:HGNC Symbol;Acc:HGNC:7590]
ENSG00000101306	MYLK2	-0.484043	0.0618194	-0.292997	0.599488	-0.542608	0.0255406	-0.217158	0.507558	myosin light chain kinase 2 [Source:HGNC Symbol;Acc:HGNC:16243]
ENSG00000140795	MYLK3	0.109542	0.411239	-0.0691871	0.879123	-0.0369804	0.8017	-0.219258	0.231233	myosin light chain kinase 3 [Source:HGNC Symbol;Acc:HGNC:29826]
ENSG00000145949	MYLK4	0.154901	0.148984	0.0945183	0.716601	0.127053	0.204024	0.159598	0.261856	myosin light chain kinase family member 4 [Source:HGNC Symbol;Acc:HGNC:27972]
ENSG00000085274	MYNN	0.133679	0.0355687	-0.0401962	0.849001	0.196333	0.015624	-0.06791	0.525565	myoneurin [Source:HGNC Symbol;Acc:HGNC:14955]
ENSG00000145555	MYO10	-0.222796	0.133436	-0.264887	0.334325	-0.281354	0.0382481	-0.02466	0.895653	myosin X [Source:HGNC Symbol;Acc:HGNC:7593]
ENSG00000091536	MYO15A	0.054756	0.697143	0.302115	0.105235	0.0372614	0.822453	0.148633	0.27724	myosin XVA [Source:HGNC Symbol;Acc:HGNC:7594]
ENSG00000266714	MYO15B	-0.415097	0.0239416	0.030288	0.961022	-0.35267	0.0571524	0.12559	0.454381	myosin XVB [Source:HGNC Symbol;Acc:HGNC:14083]
ENSG00000041515	MYO16	-0.0117943	0.900669	0.0191236	0.950946	0.0275815	0.821064	-0.0625228	0.624423	myosin XVI [Source:HGNC Symbol;Acc:HGNC:29822]
ENSG00000196535	MYO18A	-0.178055	0.00354514	-0.0394417	0.799767	-0.177589	0.00538228	0.054104	0.519697	myosin XVIIIA [Source:HGNC Symbol;Acc:HGNC:31104]
ENSG00000278259	MYO19	-0.0863812	0.407327	0.0906709	0.5223	-0.0615744	0.55125	0.07534	0.466088	NA
ENSG00000128641	MYO1B	0.0451585	0.586921	-0.174172	0.213724	-0.0519531	0.571722	-0.168387	0.0368354	myosin IB [Source:HGNC Symbol;Acc:HGNC:7596]
ENSG00000197879	MYO1C	-0.230736	0.0840314	-0.0979011	0.793283	-0.215767	0.087112	0.084305	0.537779	myosin IC [Source:HGNC Symbol;Acc:HGNC:7597]
ENSG00000176658	MYO1D	-0.0627516	0.489805	-0.0238374	0.940395	0.019935	0.803646	0.00685005	0.967832	myosin ID [Source:HGNC Symbol;Acc:HGNC:7598]
ENSG00000157483	MYO1E	-0.00216853	0.988429	0.0293529	0.958353	0.136185	0.241575	0.187892	0.168718	myosin IE [Source:HGNC Symbol;Acc:HGNC:7599]
ENSG00000142347	MYO1F	-0.193488	0.151442	0.0889612	0.80343	-0.119048	0.373864	-0.082733	0.589128	myosin IF [Source:HGNC Symbol;Acc:HGNC:7600]
ENSG00000197535	MYO5A	0.122294	0.252607	0.0386915	0.925355	0.151239	0.157084	-0.0522291	0.485414	myosin VA [Source:HGNC Symbol;Acc:HGNC:7602]
ENSG00000167306	MYO5B	-0.110728	0.337855	-0.0231467	0.962984	-0.0803321	0.545395	-0.197739	0.0765871	myosin VB [Source:HGNC Symbol;Acc:HGNC:7603]
ENSG00000128833	MYO5C	0.113862	0.267529	0.0695867	0.79743	0.124633	0.254804	0.0995388	0.422608	myosin VC [Source:HGNC Symbol;Acc:HGNC:7604]
ENSG00000196586	MYO6	0.0434389	0.674714	-0.0693814	0.783193	0.0201846	0.904545	-0.00970661	0.938592	myosin VI [Source:HGNC Symbol;Acc:HGNC:7605]
ENSG00000137474	MYO7A	-0.201749	0.0338376	0.0506721	0.890167	-0.154814	0.139095	-0.0139584	0.939246	myosin VIIA [Source:HGNC Symbol;Acc:HGNC:7606]
ENSG00000169994	MYO7B	-0.369773	0.172877	-0.0304479	0.98057	-0.443039	0.0736169	0.0512919	0.874282	myosin VIIB [Source:HGNC Symbol;Acc:HGNC:7607]
ENSG00000066933	MYO9A	0.19882	0.00167407	0.0464882	0.685563	0.270736	0.00324755	0.0189465	0.819577	myosin IXA [Source:HGNC Symbol;Acc:HGNC:7608]
ENSG00000099331	MYO9B	-0.209463	0.0931345	0.0169818	0.972636	-0.179822	0.150612	0.0860723	0.499572	myosin IXB [Source:HGNC Symbol;Acc:HGNC:7609]
ENSG00000138119	MYOF	0.0263897	0.895455	-0.022886	0.977146	0.0629919	0.719766	0.156157	0.592418	myoferlin [Source:HGNC Symbol;Acc:HGNC:3656]
ENSG00000101605	MYOM1	-0.110551	0.474918	-0.181785	0.588474	-0.119376	0.411725	0.0776462	0.661116	myomesin 1 [Source:HGNC Symbol;Acc:HGNC:7613]
ENSG00000036448	MYOM2	0.0247057	0.851301	0.102269	0.711199	-0.0532136	0.735796	0.0854279	0.565806	myomesin 2 [Source:HGNC Symbol;Acc:HGNC:7614]
ENSG00000164976	MYORG	-0.202506	0.243875	-0.140256	0.740773	-0.267873	0.149537	0.0536902	0.813536	myogenesis regulating glycosidase (putative) [Source:HGNC Symbol;Acc:HGNC:19918]
ENSG00000120729	MYOT	0.128003	0.256565	0.0820576	0.812419	0.320657	0.0182395	0.116863	0.493098	myotilin [Source:HGNC Symbol;Acc:HGNC:12399]
ENSG00000177791	MYOZ1	0.00548238	0.983286	-0.167726	0.740773	-0.215365	0.231163	0.0148025	0.979577	myozenin 1 [Source:HGNC Symbol;Acc:HGNC:13752]
ENSG00000172399	MYOZ2	0.436343	0.00823203	0.162485	0.643032	0.357013	0.0238378	0.190611	0.455387	myozenin 2 [Source:HGNC Symbol;Acc:HGNC:1330]
ENSG00000164591	MYOZ3	-0.0443347	0.70668	0.0232913	0.962008	-0.0701912	0.547109	-0.050099	0.773799	myozenin 3 [Source:HGNC Symbol;Acc:HGNC:18565]
ENSG00000176182	MYPOP	-0.0787641	0.342018	-0.00977393	0.975586	-0.211176	0.0126145	-0.0290531	0.828631	Myb related transcription factor, partner of profilin [Source:HGNC Symbol;Acc:HGNC:20178]
ENSG00000124920	MYRF	-0.310125	0.140773	-0.100477	0.867568	-0.201173	0.289682	0.133319	0.664628	myelin regulatory factor [Source:HGNC Symbol;Acc:HGNC:1181]
ENSG00000166268	MYRFL	-0.116497	0.621741	0.0660382	0.921356	0.28993	0.1169	-0.0124335	0.978976	myelin regulatory factor like [Source:HGNC Symbol;Acc:HGNC:26316]
ENSG00000170011	MYRIP	-0.0303374	0.638262	-0.000157798	0.999069	0.0148804	0.847014	0.0378497	0.579305	myosin VIIA and Rab interacting protein [Source:HGNC Symbol;Acc:HGNC:19156]
ENSG00000162601	MYSM1	0.22032	0.00862741	-0.0180022	0.950946	0.238469	0.0322465	-0.0414193	0.713485	Myb like, SWIRM and MPN domains 1 [Source:HGNC Symbol;Acc:HGNC:29401]
ENSG00000196132	MYT1	-0.191339	0.124856	0.00657767	0.99229	-0.196822	0.0978359	0.0309013	0.820446	myelin transcription factor 1 [Source:HGNC Symbol;Acc:HGNC:7622]
ENSG00000186487	MYT1L	0.10975	0.132562	0.0651375	0.748178	0.0841127	0.254602	-0.0378986	0.511156	myelin transcription factor 1 like [Source:HGNC Symbol;Acc:HGNC:7623]
ENSG00000099326	MZF1	-0.188885	0.0316587	0.0015613	0.995755	-0.247442	0.0243055	0.00933215	0.94469	myeloid zinc finger 1 [Source:HGNC Symbol;Acc:HGNC:13108]
ENSG00000204899	MZT1	0.365655	0.0146766	-0.0811985	0.862849	0.410952	0.00667721	-0.206163	0.246784	mitotic spindle organizing protein 1 [Source:HGNC Symbol;Acc:HGNC:33830]
ENSG00000173272	MZT2A	-0.239794	0.0188641	-0.00990211	0.972466	-0.309084	0.00647789	0.0457729	0.722397	mitotic spindle organizing protein 2A [Source:HGNC Symbol;Acc:HGNC:33187]
ENSG00000152082	MZT2B	-0.185441	0.0484821	-0.0159653	0.9456	-0.253464	0.0215642	0.0155693	0.893387	mitotic spindle organizing protein 2B [Source:HGNC Symbol;Acc:HGNC:25886]
ENSG00000102921	N4BP1	0.0371298	0.172098	-0.00665213	0.958353	0.0800446	0.0140993	5.66328e-05	0.999274	NEDD4 binding protein 1 [Source:HGNC Symbol;Acc:HGNC:29850]
ENSG00000078177	N4BP2	0.354882	0.000127407	0.082914	0.618624	0.382039	0.00408209	0.161937	0.218732	NEDD4 binding protein 2 [Source:HGNC Symbol;Acc:HGNC:29851]
ENSG00000139597	N4BP2L1	0.123814	0.0554266	0.0564664	0.643854	0.17058	0.00708649	0.0531324	0.490028	NEDD4 binding protein 2 like 1 [Source:HGNC Symbol;Acc:HGNC:25037]
ENSG00000244754	N4BP2L2	0.171412	0.0166627	0.0153738	0.945205	0.220466	0.0200021	-0.0149857	0.904557	NEDD4 binding protein 2 like 2 [Source:HGNC Symbol;Acc:HGNC:26916]
ENSG00000145911	N4BP3	-0.158071	0.0545807	-0.00712415	0.985902	-0.274171	0.00790879	0.00347444	0.982168	NEDD4 binding protein 3 [Source:HGNC Symbol;Acc:HGNC:29852]
ENSG00000156239	N6AMT1	0.0564381	0.50108	-0.0285755	0.900765	0.131847	0.0736169	-0.0376929	0.756236	N-6 adenine-specific DNA methyltransferase 1 [Source:HGNC Symbol;Acc:HGNC:16021]
ENSG00000102030	NAA10	-0.129596	0.11684	0.00677543	0.982907	-0.163223	0.231829	0.0154435	0.924928	N(alpha)-acetyltransferase 10, NatA catalytic subunit [Source:HGNC Symbol;Acc:HGNC:18704]
ENSG00000164134	NAA15	0.226465	0.00229284	0.00940428	0.976491	0.303835	0.009685	-0.0268565	0.845801	N(alpha)-acetyltransferase 15, NatA auxiliary subunit [Source:HGNC Symbol;Acc:HGNC:30782]
ENSG00000172766	NAA16	0.110709	0.18307	-0.0115197	0.973523	0.144496	0.134929	-0.00287773	0.986467	N(alpha)-acetyltransferase 16, NatA auxiliary subunit [Source:HGNC Symbol;Acc:HGNC:26164]
ENSG00000173418	NAA20	0.13097	0.0945982	-0.0439153	0.80762	0.174645	0.0209689	-0.0502952	0.525565	N(alpha)-acetyltransferase 20, NatB catalytic subunit [Source:HGNC Symbol;Acc:HGNC:15908]
ENSG00000111300	NAA25	0.153622	0.0337948	0.065964	0.62682	0.213595	0.016814	-0.0143612	0.893537	N(alpha)-acetyltransferase 25, NatB auxiliary subunit [Source:HGNC Symbol;Acc:HGNC:25783]
ENSG00000139977	NAA30	0.147142	0.040143	-0.00925817	0.984148	0.176306	0.0557638	-0.0694257	0.543183	N(alpha)-acetyltransferase 30, NatC catalytic subunit [Source:HGNC Symbol;Acc:HGNC:19844]
ENSG00000135040	NAA35	0.210226	0.00466672	0.0308238	0.900874	0.276957	0.0297281	0.0255543	0.802958	N(alpha)-acetyltransferase 35, NatC auxiliary subunit [Source:HGNC Symbol;Acc:HGNC:24340]
ENSG00000183011	NAA38	-0.0756634	0.465825	-0.10763	0.372811	-0.224675	0.0581467	-0.094069	0.487406	N(alpha)-acetyltransferase 38, NatC auxiliary subunit [Source:HGNC Symbol;Acc:HGNC:28212]
ENSG00000110583	NAA40	-0.177272	0.00888212	-0.0210751	0.904936	-0.199685	0.00494727	-0.0661661	0.342651	N(alpha)-acetyltransferase 40, NatD catalytic subunit [Source:HGNC Symbol;Acc:HGNC:25845]
ENSG00000121579	NAA50	0.155864	0.0589217	-0.0553284	0.843804	0.204905	0.0353823	-0.103207	0.384815	N(alpha)-acetyltransferase 50, NatE catalytic subunit [Source:HGNC Symbol;Acc:HGNC:29533]
ENSG00000122390	NAA60	-0.207481	0.0334397	-0.000498565	0.998193	-0.215184	0.0079225	0.0351656	0.733073	N(alpha)-acetyltransferase 60, NatF catalytic subunit [Source:HGNC Symbol;Acc:HGNC:25875]
ENSG00000243477	NAA80	-0.0775745	0.291652	0.061915	0.765789	-0.124776	0.203272	0.0296356	0.84591	N(alpha)-acetyltransferase 80, NatH catalytic subunit [Source:HGNC Symbol;Acc:HGNC:30252]
ENSG00000138744	NAAA	0.119276	0.124179	0.0910274	0.578949	0.136472	0.0928625	0.131785	0.149048	N-acylethanolamine acid amidase [Source:HGNC Symbol;Acc:HGNC:736]
ENSG00000077616	NAALAD2	0.216962	0.0475008	0.0452104	0.885151	0.268423	0.0299603	-0.049101	0.733806	N-acetylated alpha-linked acidic dipeptidase 2 [Source:HGNC Symbol;Acc:HGNC:14526]
ENSG00000177694	NAALADL2	0.128026	0.229785	-0.0991266	0.634354	0.0895844	0.422378	-0.00590974	0.979116	N-acetylated alpha-linked acidic dipeptidase like 2 [Source:HGNC Symbol;Acc:HGNC:23219]
ENSG00000138386	NAB1	0.0430709	0.421258	-0.141777	0.0432731	0.00430721	0.94799	-0.0405075	0.589876	NGFI-A binding protein 1 [Source:HGNC Symbol;Acc:HGNC:7626]
ENSG00000166886	NAB2	-0.157891	0.0445951	-0.0732946	0.731215	-0.228703	0.0150692	-0.0939088	0.413587	NGFI-A binding protein 2 [Source:HGNC Symbol;Acc:HGNC:7627]
ENSG00000173559	NABP1	0.383358	0.00976043	0.336744	0.0782292	0.452811	0.00324755	0.112284	0.608264	nucleic acid binding protein 1 [Source:HGNC Symbol;Acc:HGNC:26232]
ENSG00000139579	NABP2	-0.0329105	0.66471	-0.100182	0.205887	-0.112591	0.0730103	-0.0371818	0.665428	nucleic acid binding protein 2 [Source:HGNC Symbol;Acc:HGNC:28412]
ENSG00000196531	NACA	0.0801221	0.175994	-0.0292157	0.812419	0.0678854	0.199537	0.00636235	0.945562	nascent polypeptide associated complex subunit alpha [Source:HGNC Symbol;Acc:HGNC:7629]
ENSG00000136274	NACAD	-0.18981	0.00506119	0.0339975	0.861336	-0.235218	0.0589513	0.00573435	0.972786	NAC alpha domain containing [Source:HGNC Symbol;Acc:HGNC:22196]
ENSG00000160877	NACC1	-0.201515	0.0183826	-0.00563259	0.985141	-0.245521	0.00312465	-0.0520806	0.623088	nucleus accumbens associated 1 [Source:HGNC Symbol;Acc:HGNC:20967]
ENSG00000148411	NACC2	-0.140255	0.363291	-0.0881403	0.827056	-0.30916	0.0774515	0.129434	0.198047	NACC family member 2 [Source:HGNC Symbol;Acc:HGNC:23846]
ENSG00000008130	NADK	-0.205479	0.00544301	0.0037563	0.989642	-0.188343	0.016366	0.0328339	0.708832	NAD kinase [Source:HGNC Symbol;Acc:HGNC:29831]
ENSG00000152620	NADK2	0.103743	0.199575	-0.0185508	0.937916	0.125857	0.0843793	-0.00306471	0.983564	NAD kinase 2, mitochondrial [Source:HGNC Symbol;Acc:HGNC:26404]
ENSG00000172890	NADSYN1	-0.149711	0.137953	0.0643931	0.732627	-0.0909599	0.377463	0.0984259	0.360728	NAD synthetase 1 [Source:HGNC Symbol;Acc:HGNC:29832]
ENSG00000159593	NAE1	0.187689	0.0243126	0.0326635	0.936268	0.303298	0.00838102	-0.0654182	0.635638	NEDD8 activating enzyme E1 subunit 1 [Source:HGNC Symbol;Acc:HGNC:621]
ENSG00000145414	NAF1	0.13879	0.0146475	0.0104015	0.96431	0.169632	0.00636253	0.00824516	0.929142	nuclear assembly factor 1 ribonucleoprotein [Source:HGNC Symbol;Acc:HGNC:25126]
ENSG00000198951	NAGA	-0.134709	0.112623	-0.0110179	0.978414	-0.103672	0.236982	0.0898752	0.421486	alpha-N-acetylgalactosaminidase [Source:HGNC Symbol;Acc:HGNC:7631]
ENSG00000124357	NAGK	-0.0841229	0.152278	0.019078	0.902658	-0.113594	0.0640448	-0.0307106	0.680835	N-acetylglucosamine kinase [Source:HGNC Symbol;Acc:HGNC:17174]
ENSG00000108784	NAGLU	-0.244712	0.0377674	-0.0867422	0.740478	-0.301843	0.0106352	0.122013	0.441756	N-acetyl-alpha-glucosaminidase [Source:HGNC Symbol;Acc:HGNC:7632]
ENSG00000103174	NAGPA	-0.152277	0.0578467	0.125199	0.371834	-0.14938	0.174376	0.0387846	0.761093	N-acetylglucosamine-1-phosphodiester alpha-N-acetylglucosaminidase [Source:HGNC Symbol;Acc:HGNC:17378]
ENSG00000161653	NAGS	-0.279736	0.0739396	0.0120001	0.985912	-0.212795	0.21034	0.195398	0.290956	N-acetylglutamate synthase [Source:HGNC Symbol;Acc:HGNC:17996]
ENSG00000171169	NAIF1	-0.0901932	0.227112	-0.110929	0.392596	-0.268056	0.0074286	-0.0658018	0.597143	nuclear apoptosis inducing factor 1 [Source:HGNC Symbol;Acc:HGNC:25446]
ENSG00000102452	NALCN	0.0969192	0.115369	0.0057271	0.985336	0.13339	0.0535057	0.00228641	0.98346	sodium leak channel, non-selective [Source:HGNC Symbol;Acc:HGNC:19082]
ENSG00000105835	NAMPT	0.350725	0.0285491	0.188434	0.615898	0.474125	0.0132464	0.160551	0.610588	nicotinamide phosphoribosyltransferase [Source:HGNC Symbol;Acc:HGNC:30092]
ENSG00000255192	NANOGP8	-0.347193	0.182946	0.0282931	0.980898	-0.0107426	0.969187	-0.020724	0.976515	Nanog homeobox retrogene P8 [Source:HGNC Symbol;Acc:HGNC:23106]
ENSG00000188613	NANOS1	0.0242443	0.864633	0.148283	0.389459	-0.0592912	0.563585	0.231665	0.0334726	nanos C2HC-type zinc finger 1 [Source:HGNC Symbol;Acc:HGNC:23044]
ENSG00000187556	NANOS3	-0.202481	0.0246149	-0.0975548	0.584244	-0.339735	0.00664683	-0.15917	0.255639	nanos C2HC-type zinc finger 3 [Source:HGNC Symbol;Acc:HGNC:22048]
ENSG00000170191	NANP	0.0858867	0.269272	-0.0179178	0.959577	0.155853	0.0672779	-0.0488163	0.747385	N-acetylneuraminic acid phosphatase [Source:HGNC Symbol;Acc:HGNC:16140]
ENSG00000095380	NANS	0.0430447	0.574738	0.0226093	0.93651	-0.00341537	0.977357	-0.00216363	0.987081	N-acetylneuraminate synthase [Source:HGNC Symbol;Acc:HGNC:19237]
ENSG00000187109	NAP1L1	0.254654	0.00329066	-0.0311644	0.90784	0.297125	0.0106063	-0.0442625	0.721711	nucleosome assembly protein 1 like 1 [Source:HGNC Symbol;Acc:HGNC:7637]
ENSG00000186462	NAP1L2	0.309804	0.0377107	-0.0490807	0.920852	0.240542	0.193732	-0.120824	0.206756	nucleosome assembly protein 1 like 2 [Source:HGNC Symbol;Acc:HGNC:7638]
ENSG00000186310	NAP1L3	0.214516	0.111748	0.00176918	0.996462	0.195376	0.249226	-0.0538571	0.50895	nucleosome assembly protein 1 like 3 [Source:HGNC Symbol;Acc:HGNC:7639]
ENSG00000205531	NAP1L4	-0.00982627	0.815871	-0.0167101	0.88941	0.0147185	0.705895	0.0228769	0.587253	nucleosome assembly protein 1 like 4 [Source:HGNC Symbol;Acc:HGNC:7640]
ENSG00000177432	NAP1L5	0.194476	0.191741	-0.0145396	0.983527	0.22538	0.121285	-0.136553	0.140163	nucleosome assembly protein 1 like 5 [Source:HGNC Symbol;Acc:HGNC:19968]
ENSG00000105402	NAPA	-0.067201	0.367893	-0.000784031	0.997075	-0.0742494	0.314706	-0.002328	0.984898	NSF attachment protein alpha [Source:HGNC Symbol;Acc:HGNC:7641]
ENSG00000125814	NAPB	0.253873	0.163581	0.0808185	0.908658	0.287278	0.115078	-0.0525313	0.702955	NSF attachment protein beta [Source:HGNC Symbol;Acc:HGNC:15751]
ENSG00000161048	NAPEPLD	0.210099	0.0124828	-0.0174378	0.952019	0.207272	0.111694	-0.042664	0.630017	N-acyl phosphatidylethanolamine phospholipase D [Source:HGNC Symbol;Acc:HGNC:21683]
ENSG00000134265	NAPG	0.142417	0.143005	0.0274981	0.946551	0.190448	0.0544484	-0.0569289	0.504149	NSF attachment protein gamma [Source:HGNC Symbol;Acc:HGNC:7642]
ENSG00000147813	NAPRT	-0.161015	0.316083	0.0868952	0.8116	-0.267751	0.181491	0.154251	0.502819	nicotinate phosphoribosyltransferase [Source:HGNC Symbol;Acc:HGNC:30450]
ENSG00000131400	NAPSA	-0.215983	0.135369	0.0278774	0.962312	0.043305	0.780138	0.0793364	0.705206	napsin A aspartic peptidase [Source:HGNC Symbol;Acc:HGNC:13395]
ENSG00000141562	NARF	-0.0774723	0.267956	0.125432	0.124856	-0.034758	0.651719	0.0638395	0.50895	nuclear prelamin A recognition factor [Source:HGNC Symbol;Acc:HGNC:29916]
ENSG00000103245	NARFL	-0.168605	0.0308387	0.10035	0.373488	-0.190894	0.0775339	0.0964137	0.400042	cytosolic iron-sulfur assembly component 3 [Source:HGNC Symbol;Acc:HGNC:14179]
ENSG00000134440	NARS	0.12919	0.238251	-0.0366223	0.901206	0.16994	0.0745857	-0.0764233	0.300191	asparaginyl-tRNA synthetase [Source:HGNC Symbol;Acc:HGNC:7643]
ENSG00000137513	NARS2	0.00232536	0.982655	-0.0338599	0.898009	0.114439	0.120684	-0.0105054	0.948419	asparaginyl-tRNA synthetase 2, mitochondrial [Source:HGNC Symbol;Acc:HGNC:26274]
ENSG00000132780	NASP	-0.0194965	0.872924	-0.0330912	0.905343	0.0081555	0.929498	-0.037416	0.695921	nuclear autoantigenic sperm protein [Source:HGNC Symbol;Acc:HGNC:7644]
ENSG00000135372	NAT10	0.0186617	0.701252	0.062095	0.261853	-0.00143654	0.973895	0.0117778	0.861636	N-acetyltransferase 10 [Source:HGNC Symbol;Acc:HGNC:29830]
ENSG00000090971	NAT14	-0.201323	0.00759866	-0.0149435	0.958018	-0.26112	0.0102437	-0.0470611	0.711348	N-acetyltransferase 14 (putative) [Source:HGNC Symbol;Acc:HGNC:28918]
ENSG00000167011	NAT16	-0.151213	0.305023	0.161489	0.618627	-0.170088	0.319833	-0.134897	0.520005	N-acetyltransferase 16 (putative) [Source:HGNC Symbol;Acc:HGNC:22030]
ENSG00000144035	NAT8	0.0874861	0.659774	-0.0313799	0.960723	-0.128258	0.413045	-0.136759	0.558867	N-acetyltransferase 8 (putative) [Source:HGNC Symbol;Acc:HGNC:18069]
ENSG00000185818	NAT8L	-0.214093	0.0460668	-0.0843961	0.644558	-0.355163	0.00312833	0.0169579	0.894641	N-acetyltransferase 8 like [Source:HGNC Symbol;Acc:HGNC:26742]
ENSG00000109065	NAT9	-0.148534	0.0542999	0.0824719	0.526143	-0.165461	0.119393	0.0808115	0.480312	N-acetyltransferase 9 (putative) [Source:HGNC Symbol;Acc:HGNC:23133]
ENSG00000274180	NATD1	-0.159239	0.127525	0.0202835	0.958497	-0.22419	0.0257007	0.0551188	0.597968	NA
ENSG00000134369	NAV1	-0.0663932	0.249406	0.00974357	0.970795	-0.0440743	0.445005	0.0336132	0.651045	neuron navigator 1 [Source:HGNC Symbol;Acc:HGNC:15989]
ENSG00000166833	NAV2	-0.135758	0.11219	0.00673502	0.985336	-0.130988	0.134301	0.0181321	0.857674	neuron navigator 2 [Source:HGNC Symbol;Acc:HGNC:15997]
ENSG00000067798	NAV3	0.0303148	0.538886	-0.00960849	0.950946	0.115659	0.0916899	-0.0225991	0.76914	neuron navigator 3 [Source:HGNC Symbol;Acc:HGNC:15998]
ENSG00000213995	NAXD	-0.0488162	0.293409	0.0831672	0.116485	-0.0632864	0.200403	0.0808049	0.11427	NAD(P)HX dehydratase [Source:HGNC Symbol;Acc:HGNC:25576]
ENSG00000163382	NAXE	-0.0548803	0.472164	-0.029821	0.882105	-0.16077	0.0352989	0.0145487	0.903854	NAD(P)HX epimerase [Source:HGNC Symbol;Acc:HGNC:18453]
ENSG00000151779	NBAS	0.0960298	0.0860316	-0.0101083	0.961047	0.126173	0.0650602	-0.0144707	0.858409	neuroblastoma amplified sequence [Source:HGNC Symbol;Acc:HGNC:15625]
ENSG00000204272	NBDY	0.132556	0.145301	-0.0228342	0.944272	0.00377805	0.976256	-0.0431201	0.714453	negative regulator of P-body association [Source:HGNC Symbol;Acc:HGNC:50713]
ENSG00000172915	NBEA	0.175625	0.045098	0.0396836	0.909519	0.258021	0.021131	-0.0418809	0.710211	neurobeachin [Source:HGNC Symbol;Acc:HGNC:7648]
ENSG00000144426	NBEAL1	0.0944108	0.336528	-0.0510401	0.820691	0.14983	0.170939	-0.0488648	0.726051	neurobeachin like 1 [Source:HGNC Symbol;Acc:HGNC:20681]
ENSG00000160796	NBEAL2	-0.115901	0.443162	0.195922	0.265918	-0.199302	0.210765	0.142425	0.226731	neurobeachin like 2 [Source:HGNC Symbol;Acc:HGNC:31928]
ENSG00000158747	NBL1	-0.172259	0.0521644	-0.0614337	0.727774	-0.287605	0.00398945	-0.028439	0.839035	NBL1, DAN family BMP antagonist [Source:HGNC Symbol;Acc:HGNC:7650]
ENSG00000104320	NBN	0.215441	0.00700124	-0.00502933	0.989642	0.27349	0.0627608	-0.0590481	0.665934	nibrin [Source:HGNC Symbol;Acc:HGNC:7652]
ENSG00000219481	NBPF1	-0.0977883	0.3795	-0.0842054	0.763228	-0.160715	0.0944944	-0.0685524	0.677375	NBPF member 1 [Source:HGNC Symbol;Acc:HGNC:26088]
ENSG00000263956	NBPF11	0.0692165	0.562766	0.0460182	0.890584	0.0114613	0.924749	0.0417607	0.76269	NBPF member 11 [Source:HGNC Symbol;Acc:HGNC:31993]
ENSG00000268043	NBPF12	0.044429	0.772726	0.0558925	0.883169	-0.01214	0.930281	0.16839	0.266616	NBPF member 12 [Source:HGNC Symbol;Acc:HGNC:24297]
ENSG00000270629	NBPF14	-0.218765	0.200796	-0.276168	0.392719	-0.298822	0.0600913	0.0680351	0.730886	NBPF member 14 [Source:HGNC Symbol;Acc:HGNC:25232]
ENSG00000266338	NBPF15	-0.00691565	0.962915	0.0770451	0.76959	-0.0726202	0.544231	-0.0424043	0.751989	NBPF member 15 [Source:HGNC Symbol;Acc:HGNC:28791]
ENSG00000271383	NBPF19	0.0403003	0.806538	-0.088651	0.832669	-0.0226354	0.884182	0.0169162	0.941531	NBPF member 19 [Source:HGNC Symbol;Acc:HGNC:31999]
ENSG00000273136	NBPF26	-0.0996269	0.613613	-0.200393	0.658205	-0.112011	0.537497	-0.13398	0.57258	NBPF member 26 [Source:HGNC Symbol;Acc:HGNC:49571]
ENSG00000142794	NBPF3	-0.0752609	0.411708	0.00678216	0.985141	-0.0956864	0.254602	-0.113712	0.314628	NBPF member 3 [Source:HGNC Symbol;Acc:HGNC:25076]
ENSG00000269713	NBPF9	-0.0261355	0.803468	0.0042574	0.99229	-0.0514336	0.553103	0.069639	0.480312	NBPF member 9 [Source:HGNC Symbol;Acc:HGNC:31991]
ENSG00000188554	NBR1	0.0248795	0.633278	-0.0966242	0.0129962	0.0383668	0.477022	0.00304183	0.959781	NBR1 autophagy cargo receptor [Source:HGNC Symbol;Acc:HGNC:6746]
ENSG00000104490	NCALD	0.094383	0.536202	-0.0148692	0.982907	0.06884	0.74957	-0.0513713	0.681222	neurocalcin delta [Source:HGNC Symbol;Acc:HGNC:7655]
ENSG00000149294	NCAM1	0.0417827	0.465379	0.0246392	0.868578	0.0862712	0.0971844	0.019085	0.734503	neural cell adhesion molecule 1 [Source:HGNC Symbol;Acc:HGNC:7656]
ENSG00000154654	NCAM2	0.22054	0.0357581	-0.0131555	0.975707	0.308008	0.0140342	-0.0569698	0.635674	neural cell adhesion molecule 2 [Source:HGNC Symbol;Acc:HGNC:7657]
ENSG00000130287	NCAN	-0.245986	0.0215509	-0.218175	0.261702	-0.339749	0.00324755	-0.0979233	0.455255	neurocan [Source:HGNC Symbol;Acc:HGNC:2465]
ENSG00000010292	NCAPD2	-0.117673	0.0517969	-0.048801	0.80343	-0.0365313	0.512771	0.0659862	0.399171	non-SMC condensin I complex subunit D2 [Source:HGNC Symbol;Acc:HGNC:24305]
ENSG00000151503	NCAPD3	-0.0211915	0.767754	-0.0196394	0.904936	0.00811957	0.889267	-0.00083173	0.995089	non-SMC condensin II complex subunit D3 [Source:HGNC Symbol;Acc:HGNC:28952]
ENSG00000146918	NCAPG2	0.122764	0.0653752	-0.00742583	0.981244	0.0484655	0.658884	0.0269384	0.798641	non-SMC condensin II complex subunit G2 [Source:HGNC Symbol;Acc:HGNC:21904]
ENSG00000025770	NCAPH2	-0.171831	0.0130889	0.0353584	0.815886	-0.174245	0.0517183	0.0205307	0.855322	non-SMC condensin II complex subunit H2 [Source:HGNC Symbol;Acc:HGNC:25071]
ENSG00000136937	NCBP1	0.127403	0.0395457	-0.0156967	0.918197	0.186505	0.130572	-0.00166993	0.990816	nuclear cap binding protein subunit 1 [Source:HGNC Symbol;Acc:HGNC:7658]
ENSG00000114503	NCBP2	0.0913898	0.136185	-0.065818	0.339203	0.082952	0.13872	-0.0335488	0.625187	nuclear cap binding protein subunit 2 [Source:HGNC Symbol;Acc:HGNC:7659]
ENSG00000270170	NCBP2-AS2	-0.0861705	0.458573	-0.0141558	0.977146	-0.063222	0.585296	-0.0317821	0.793734	NCBP2 antisense 2 (head to head) [Source:HGNC Symbol;Acc:HGNC:25121]
ENSG00000074356	NCBP3	-0.0248407	0.708287	-0.0271119	0.886775	-0.00564944	0.933279	-0.0156547	0.838627	nuclear cap binding subunit 3 [Source:HGNC Symbol;Acc:HGNC:24612]
ENSG00000020129	NCDN	0.0229547	0.852773	0.0987072	0.716766	-0.0356163	0.792075	0.076178	0.381314	neurochondrin [Source:HGNC Symbol;Acc:HGNC:17597]
ENSG00000144959	NCEH1	0.244389	0.0313433	0.0911225	0.774678	0.292934	0.0114778	-0.00271356	0.983139	neutral cholesterol ester hydrolase 1 [Source:HGNC Symbol;Acc:HGNC:29260]
ENSG00000116701	NCF2	0.316081	0.152745	0.176991	0.774678	0.419076	0.0341596	0.126385	0.740017	neutrophil cytosolic factor 2 [Source:HGNC Symbol;Acc:HGNC:7661]
ENSG00000100365	NCF4	-0.1206	0.630645	0.113252	0.893315	0.175583	0.507241	-0.162828	0.652909	neutrophil cytosolic factor 4 [Source:HGNC Symbol;Acc:HGNC:7662]
ENSG00000158092	NCK1	0.0674376	0.436321	-0.158142	0.145716	0.152894	0.0895083	-0.0812353	0.524613	NCK adaptor protein 1 [Source:HGNC Symbol;Acc:HGNC:7664]
ENSG00000071051	NCK2	-0.0792414	0.21612	0.0292388	0.866417	-0.122237	0.0630846	0.0128613	0.885651	NCK adaptor protein 2 [Source:HGNC Symbol;Acc:HGNC:7665]
ENSG00000061676	NCKAP1	0.222472	0.0246058	-0.0135149	0.979343	0.285768	0.0249971	-0.0597006	0.682204	NCK associated protein 1 [Source:HGNC Symbol;Acc:HGNC:7666]
ENSG00000123338	NCKAP1L	-0.187223	0.357654	-0.114484	0.84668	0.0644594	0.764665	-0.30705	0.188944	NCK associated protein 1 like [Source:HGNC Symbol;Acc:HGNC:4862]
ENSG00000176771	NCKAP5	-0.171691	0.18437	-0.180483	0.492778	-0.168308	0.169669	-0.0495897	0.741261	NCK associated protein 5 [Source:HGNC Symbol;Acc:HGNC:29847]
ENSG00000167566	NCKAP5L	-0.234975	0.00664966	0.00652981	0.985206	-0.258673	0.0102235	0.00110949	0.995352	NCK associated protein 5 like [Source:HGNC Symbol;Acc:HGNC:29321]
ENSG00000213672	NCKIPSD	0.0282832	0.743196	0.118394	0.261702	-0.0399444	0.638221	0.110039	0.225389	NCK interacting protein with SH3 domain [Source:HGNC Symbol;Acc:HGNC:15486]
ENSG00000115053	NCL	0.136389	0.041058	-0.0699307	0.384656	0.117471	0.109024	-0.0297672	0.706722	nucleolin [Source:HGNC Symbol;Acc:HGNC:7667]
ENSG00000125912	NCLN	-0.239839	0.0027934	0.0544745	0.662483	-0.265488	0.00906778	0.0140636	0.911904	nicalin [Source:HGNC Symbol;Acc:HGNC:26923]
ENSG00000084676	NCOA1	0.0980268	0.0146596	0.015375	0.862187	0.15915	0.00919404	0.0350496	0.546926	nuclear receptor coactivator 1 [Source:HGNC Symbol;Acc:HGNC:7668]
ENSG00000140396	NCOA2	0.0417418	0.203076	-0.0154033	0.851905	0.041376	0.74432	0.00352064	0.953209	nuclear receptor coactivator 2 [Source:HGNC Symbol;Acc:HGNC:7669]
ENSG00000124151	NCOA3	0.0529744	0.447456	-0.0659581	0.510611	0.121499	0.0590342	-0.0332397	0.694571	nuclear receptor coactivator 3 [Source:HGNC Symbol;Acc:HGNC:7670]
ENSG00000266412	NCOA4	0.0714072	0.300255	-0.0632107	0.478479	0.145931	0.037832	-0.0259003	0.683614	nuclear receptor coactivator 4 [Source:HGNC Symbol;Acc:HGNC:7671]
ENSG00000124160	NCOA5	-0.117507	0.12074	-0.106725	0.3708	-0.153558	0.0254814	-0.168732	0.0592433	nuclear receptor coactivator 5 [Source:HGNC Symbol;Acc:HGNC:15909]
ENSG00000198646	NCOA6	-0.00597987	0.89295	0.0118977	0.924772	5.54833e-05	0.999014	-0.00244822	0.979832	nuclear receptor coactivator 6 [Source:HGNC Symbol;Acc:HGNC:15936]
ENSG00000111912	NCOA7	0.203527	0.115383	0.0373963	0.945179	0.242225	0.160938	-0.0444073	0.629797	nuclear receptor coactivator 7 [Source:HGNC Symbol;Acc:HGNC:21081]
ENSG00000141027	NCOR1	0.0928804	0.00413141	0.00173181	0.989642	0.0937003	0.0569414	0.0188809	0.685299	nuclear receptor corepressor 1 [Source:HGNC Symbol;Acc:HGNC:7672]
ENSG00000196498	NCOR2	-0.206863	0.0305354	0.0155175	0.960757	-0.243588	0.0117366	0.0138982	0.917971	nuclear receptor corepressor 2 [Source:HGNC Symbol;Acc:HGNC:7673]
ENSG00000188211	NCR3LG1	0.0238566	0.777676	-0.00622058	0.985312	0.0499315	0.566659	-0.0818811	0.220029	natural killer cell cytotoxicity receptor 3 ligand 1 [Source:HGNC Symbol;Acc:HGNC:42400]
ENSG00000107130	NCS1	-0.0779444	0.379272	-0.00486605	0.987014	-0.185562	0.202052	0.00881671	0.93412	neuronal calcium sensor 1 [Source:HGNC Symbol;Acc:HGNC:3953]
ENSG00000162736	NCSTN	-0.00100649	0.988108	-0.0350645	0.773215	-0.000339173	0.995319	0.00794262	0.91362	nicastrin [Source:HGNC Symbol;Acc:HGNC:17091]
ENSG00000058804	NDC1	0.0812552	0.355505	-0.0876541	0.692029	0.211873	0.0353465	-0.045994	0.756236	NDC1 transmembrane nucleoporin [Source:HGNC Symbol;Acc:HGNC:25525]
ENSG00000072864	NDE1	-0.335161	0.0178751	-0.151466	0.653308	-0.182428	0.164465	0.0110364	0.96561	nudE neurodevelopment protein 1 [Source:HGNC Symbol;Acc:HGNC:17619]
ENSG00000166579	NDEL1	0.0741746	0.218836	0.0100679	0.970795	0.034098	0.589205	-0.0458107	0.488326	nudE neurodevelopment protein 1 like 1 [Source:HGNC Symbol;Acc:HGNC:17620]
ENSG00000131507	NDFIP1	0.216173	0.0799433	0.0203693	0.972394	0.257074	0.0458621	-0.0800641	0.440149	Nedd4 family interacting protein 1 [Source:HGNC Symbol;Acc:HGNC:17592]
ENSG00000102471	NDFIP2	0.268603	0.0701926	0.0316342	0.966583	0.316823	0.037783	-0.121208	0.338313	Nedd4 family interacting protein 2 [Source:HGNC Symbol;Acc:HGNC:18537]
ENSG00000182636	NDN	-0.00683088	0.957437	0.0320837	0.925817	-0.0504126	0.667596	0.0279331	0.777656	necdin, MAGE family member [Source:HGNC Symbol;Acc:HGNC:7675]
ENSG00000173376	NDNF	0.127471	0.546699	-0.234	0.458982	-0.0929549	0.628572	-0.135102	0.697317	neuron derived neurotrophic factor [Source:HGNC Symbol;Acc:HGNC:26256]
ENSG00000188566	NDOR1	-0.198829	0.0604346	0.095455	0.552208	-0.318469	0.0465411	0.0734994	0.618632	NADPH dependent diflavin oxidoreductase 1 [Source:HGNC Symbol;Acc:HGNC:29838]
ENSG00000124479	NDP	0.106412	0.338844	-0.0454902	0.888719	0.155757	0.21483	0.0799792	0.628313	norrin cystine knot growth factor NDP [Source:HGNC Symbol;Acc:HGNC:7678]
ENSG00000104419	NDRG1	0.0466127	0.717626	0.00452609	0.993469	0.00235799	0.989683	0.285443	0.0164032	N-myc downstream regulated 1 [Source:HGNC Symbol;Acc:HGNC:7679]
ENSG00000165795	NDRG2	-0.135967	0.380807	-0.271495	0.291685	-0.319194	0.0241952	-0.0448336	0.768033	NDRG family member 2 [Source:HGNC Symbol;Acc:HGNC:14460]
ENSG00000101079	NDRG3	0.0761796	0.590417	-0.0458909	0.922881	0.12097	0.335727	-0.0563863	0.553464	NDRG family member 3 [Source:HGNC Symbol;Acc:HGNC:14462]
ENSG00000103034	NDRG4	-0.0766068	0.212279	0.0136799	0.958497	-0.10561	0.0736062	-0.0333823	0.684579	NDRG family member 4 [Source:HGNC Symbol;Acc:HGNC:14466]
ENSG00000070614	NDST1	-0.176355	0.0324034	-0.045953	0.838132	-0.199136	0.00922708	0.056234	0.374303	N-deacetylase and N-sulfotransferase 1 [Source:HGNC Symbol;Acc:HGNC:7680]
ENSG00000166507	NDST2	-0.0848104	0.547321	0.0026255	0.995752	-0.13448	0.296303	0.10517	0.518505	N-deacetylase and N-sulfotransferase 2 [Source:HGNC Symbol;Acc:HGNC:7681]
ENSG00000164100	NDST3	0.121679	0.128993	-0.0326031	0.924747	0.106189	0.311011	-0.0822253	0.525851	N-deacetylase and N-sulfotransferase 3 [Source:HGNC Symbol;Acc:HGNC:7682]
ENSG00000138653	NDST4	0.0993968	0.595268	-0.201237	0.564993	0.111203	0.558577	-0.100712	0.745352	N-deacetylase and N-sulfotransferase 4 [Source:HGNC Symbol;Acc:HGNC:20779]
ENSG00000125356	NDUFA1	-0.00906253	0.946982	-0.0204016	0.930029	-0.068064	0.627598	-0.0765401	0.430569	NADH:ubiquinone oxidoreductase subunit A1 [Source:HGNC Symbol;Acc:HGNC:7683]
ENSG00000130414	NDUFA10	0.0336754	0.478076	0.0833326	0.14788	0.0447893	0.311786	0.0214898	0.628579	NADH:ubiquinone oxidoreductase subunit A10 [Source:HGNC Symbol;Acc:HGNC:7684]
ENSG00000174886	NDUFA11	-0.20813	0.0133466	0.0690531	0.62568	-0.287668	0.0184908	0.0725841	0.421835	NADH:ubiquinone oxidoreductase subunit A11 [Source:HGNC Symbol;Acc:HGNC:20371]
ENSG00000184752	NDUFA12	0.149515	0.22142	-0.0689469	0.783193	0.168157	0.0943782	-0.11334	0.287102	NADH:ubiquinone oxidoreductase subunit A12 [Source:HGNC Symbol;Acc:HGNC:23987]
ENSG00000186010	NDUFA13	-0.187417	0.189185	0.0343269	0.866527	-0.192854	0.217569	-0.0264065	0.856934	NADH:ubiquinone oxidoreductase subunit A13 [Source:HGNC Symbol;Acc:HGNC:17194]
ENSG00000131495	NDUFA2	-0.0501551	0.714382	-0.032191	0.936109	-0.121275	0.365452	-0.0754009	0.502923	NADH:ubiquinone oxidoreductase subunit A2 [Source:HGNC Symbol;Acc:HGNC:7685]
ENSG00000170906	NDUFA3	-0.0215951	0.811422	0.0228598	0.913257	-0.0697688	0.3772	-0.0675953	0.522678	NADH:ubiquinone oxidoreductase subunit A3 [Source:HGNC Symbol;Acc:HGNC:7686]
ENSG00000189043	NDUFA4	0.0356919	0.868263	-0.12322	0.771888	-0.0660181	0.7621	-0.123118	0.374838	NDUFA4 mitochondrial complex associated [Source:HGNC Symbol;Acc:HGNC:7687]
ENSG00000185633	NDUFA4L2	-0.151361	0.29094	-0.0847007	0.848788	-0.26649	0.0664224	0.0473951	0.799984	NDUFA4 mitochondrial complex associated like 2 [Source:HGNC Symbol;Acc:HGNC:29836]
ENSG00000128609	NDUFA5	0.267659	0.0497423	-0.00519256	0.993263	0.278422	0.0967521	-0.12528	0.242697	NADH:ubiquinone oxidoreductase subunit A5 [Source:HGNC Symbol;Acc:HGNC:7688]
ENSG00000184983	NDUFA6	0.00627725	0.952046	-0.0637397	0.644558	0.0428275	0.580124	-0.0505616	0.513831	NADH:ubiquinone oxidoreductase subunit A6 [Source:HGNC Symbol;Acc:HGNC:7690]
ENSG00000267855	NDUFA7	0.0202868	0.909558	0.0594189	0.901206	0.0249645	0.860766	0.012501	0.972679	NADH:ubiquinone oxidoreductase subunit A7 [Source:HGNC Symbol;Acc:HGNC:7691]
ENSG00000119421	NDUFA8	-0.00959355	0.945289	-0.00815971	0.985832	0.00463078	0.976982	-0.0602491	0.519697	NADH:ubiquinone oxidoreductase subunit A8 [Source:HGNC Symbol;Acc:HGNC:7692]
ENSG00000139180	NDUFA9	0.105274	0.113078	-0.0108706	0.969103	0.14126	0.0430994	-0.0283983	0.728699	NADH:ubiquinone oxidoreductase subunit A9 [Source:HGNC Symbol;Acc:HGNC:7693]
ENSG00000004779	NDUFAB1	-0.0353949	0.816835	-0.0498418	0.922881	-0.00239577	0.98783	-0.124051	0.343493	NADH:ubiquinone oxidoreductase subunit AB1 [Source:HGNC Symbol;Acc:HGNC:7694]
ENSG00000137806	NDUFAF1	0.0927723	0.333191	-0.0097191	0.978045	0.123733	0.112058	-0.0495099	0.637679	NADH:ubiquinone oxidoreductase complex assembly factor 1 [Source:HGNC Symbol;Acc:HGNC:18828]
ENSG00000164182	NDUFAF2	0.132657	0.161119	-0.0144148	0.963786	0.0567657	0.462043	0.0024538	0.987081	NADH:ubiquinone oxidoreductase complex assembly factor 2 [Source:HGNC Symbol;Acc:HGNC:28086]
ENSG00000178057	NDUFAF3	-0.0956651	0.211827	-0.00823706	0.973082	-0.201666	0.0101613	-0.0396703	0.676695	NADH:ubiquinone oxidoreductase complex assembly factor 3 [Source:HGNC Symbol;Acc:HGNC:29918]
ENSG00000123545	NDUFAF4	0.213438	0.168963	-0.12116	0.758447	0.215015	0.234958	-0.207361	0.150406	NADH:ubiquinone oxidoreductase complex assembly factor 4 [Source:HGNC Symbol;Acc:HGNC:21034]
ENSG00000101247	NDUFAF5	0.0674587	0.327508	0.00747248	0.984148	0.0862652	0.188373	-0.0827988	0.266443	NADH:ubiquinone oxidoreductase complex assembly factor 5 [Source:HGNC Symbol;Acc:HGNC:15899]
ENSG00000156170	NDUFAF6	0.0308177	0.604565	-0.0230481	0.910623	0.0294894	0.783876	0.0002877	0.998333	NADH:ubiquinone oxidoreductase complex assembly factor 6 [Source:HGNC Symbol;Acc:HGNC:28625]
ENSG00000003509	NDUFAF7	0.108159	0.107091	-0.00733676	0.978573	0.135541	0.0636714	-0.00177247	0.987994	NADH:ubiquinone oxidoreductase complex assembly factor 7 [Source:HGNC Symbol;Acc:HGNC:28816]
ENSG00000224877	NDUFAF8	-0.162299	0.0485539	-0.0278517	0.92459	-0.197076	0.0472328	0.0235556	0.854861	NADH:ubiquinone oxidoreductase complex assembly factor 8 [Source:HGNC Symbol;Acc:HGNC:33551]
ENSG00000183648	NDUFB1	0.0484304	0.585062	-0.12401	0.316641	-0.0356096	0.714665	-0.0723083	0.468248	NADH:ubiquinone oxidoreductase subunit B1 [Source:HGNC Symbol;Acc:HGNC:7695]
ENSG00000140990	NDUFB10	-0.0637953	0.513983	-0.0546415	0.76125	-0.164087	0.074439	-0.0871018	0.327341	NADH:ubiquinone oxidoreductase subunit B10 [Source:HGNC Symbol;Acc:HGNC:7696]
ENSG00000147123	NDUFB11	-0.0827813	0.394816	0.00420549	0.99229	-0.156105	0.251718	0.0133643	0.920449	NADH:ubiquinone oxidoreductase subunit B11 [Source:HGNC Symbol;Acc:HGNC:20372]
ENSG00000090266	NDUFB2	-0.117753	0.253345	-0.123341	0.285124	-0.255484	0.0590803	-0.111067	0.159285	NADH:ubiquinone oxidoreductase subunit B2 [Source:HGNC Symbol;Acc:HGNC:7697]
ENSG00000119013	NDUFB3	0.0327065	0.83166	-0.0664162	0.784813	0.047791	0.672048	-0.16038	0.1339	NADH:ubiquinone oxidoreductase subunit B3 [Source:HGNC Symbol;Acc:HGNC:7698]
ENSG00000065518	NDUFB4	0.111298	0.336586	-0.0870574	0.638268	-0.0241694	0.814803	-0.104319	0.208728	NADH:ubiquinone oxidoreductase subunit B4 [Source:HGNC Symbol;Acc:HGNC:7699]
ENSG00000136521	NDUFB5	0.142948	0.147707	-0.00427224	0.993469	0.188184	0.0554814	-0.0716895	0.441683	NADH:ubiquinone oxidoreductase subunit B5 [Source:HGNC Symbol;Acc:HGNC:7700]
ENSG00000165264	NDUFB6	0.067436	0.602193	-0.0726156	0.781592	-0.0750971	0.595166	-0.13559	0.169576	NADH:ubiquinone oxidoreductase subunit B6 [Source:HGNC Symbol;Acc:HGNC:7701]
ENSG00000099795	NDUFB7	-0.191286	0.0950651	-0.102285	0.515939	-0.352485	0.0114778	-0.056706	0.67934	NADH:ubiquinone oxidoreductase subunit B7 [Source:HGNC Symbol;Acc:HGNC:7702]
ENSG00000166136	NDUFB8	0.0265568	0.788761	-0.0217737	0.905733	-0.0436242	0.580374	-0.0423407	0.604956	NADH:ubiquinone oxidoreductase subunit B8 [Source:HGNC Symbol;Acc:HGNC:7703]
ENSG00000147684	NDUFB9	-0.111859	0.314889	-0.164433	0.162572	-0.161484	0.244865	-0.119298	0.105184	NADH:ubiquinone oxidoreductase subunit B9 [Source:HGNC Symbol;Acc:HGNC:7704]
ENSG00000109390	NDUFC1	0.00522045	0.965149	-0.0587653	0.789141	-0.068414	0.470864	-0.0462025	0.692848	NADH:ubiquinone oxidoreductase subunit C1 [Source:HGNC Symbol;Acc:HGNC:7705]
ENSG00000151366	NDUFC2	0.0981603	0.365231	-0.0070392	0.989642	0.204876	0.0781014	-0.0617402	0.641895	NADH:ubiquinone oxidoreductase subunit C2 [Source:HGNC Symbol;Acc:HGNC:7706]
ENSG00000023228	NDUFS1	0.0888988	0.218898	-0.0226815	0.927305	0.143785	0.0630846	-0.0342925	0.589366	NADH:ubiquinone oxidoreductase core subunit S1 [Source:HGNC Symbol;Acc:HGNC:7707]
ENSG00000158864	NDUFS2	0.00550643	0.956575	0.0351481	0.899126	0.00688988	0.943656	-0.00670549	0.950605	NADH:ubiquinone oxidoreductase core subunit S2 [Source:HGNC Symbol;Acc:HGNC:7708]
ENSG00000213619	NDUFS3	-0.0762323	0.441121	-0.0815299	0.623985	-0.08749	0.348657	-0.0916368	0.15504	NADH:ubiquinone oxidoreductase core subunit S3 [Source:HGNC Symbol;Acc:HGNC:7710]
ENSG00000164258	NDUFS4	0.0820396	0.430859	-0.0506964	0.822335	0.0747558	0.376392	-0.0685953	0.440331	NADH:ubiquinone oxidoreductase subunit S4 [Source:HGNC Symbol;Acc:HGNC:7711]
ENSG00000168653	NDUFS5	0.0952421	0.239749	0.0308868	0.879123	0.103602	0.173874	0.0287072	0.778534	NADH:ubiquinone oxidoreductase subunit S5 [Source:HGNC Symbol;Acc:HGNC:7712]
ENSG00000145494	NDUFS6	-0.0922538	0.411438	-0.0716584	0.777359	-0.142765	0.189591	0.0253233	0.845405	NADH:ubiquinone oxidoreductase subunit S6 [Source:HGNC Symbol;Acc:HGNC:7713]
ENSG00000115286	NDUFS7	-0.190614	0.00485192	0.0473754	0.773517	-0.191837	0.0361539	0.0560101	0.680568	NADH:ubiquinone oxidoreductase core subunit S7 [Source:HGNC Symbol;Acc:HGNC:7714]
ENSG00000110717	NDUFS8	-0.133543	0.0466215	-0.0259786	0.875257	-0.223935	0.0118935	-0.0335992	0.784916	NADH:ubiquinone oxidoreductase core subunit S8 [Source:HGNC Symbol;Acc:HGNC:7715]
ENSG00000167792	NDUFV1	-0.124788	0.05089	0.0514696	0.746224	-0.149603	0.0440249	0.0067788	0.953314	NADH:ubiquinone oxidoreductase core subunit V1 [Source:HGNC Symbol;Acc:HGNC:7716]
ENSG00000178127	NDUFV2	0.157093	0.153747	0.157229	0.394669	0.118502	0.278097	-0.0522043	0.708962	NADH:ubiquinone oxidoreductase core subunit V2 [Source:HGNC Symbol;Acc:HGNC:7717]
ENSG00000160194	NDUFV3	-0.102035	0.0497288	-0.083032	0.424607	-0.104916	0.0318839	-0.0490255	0.441187	NADH:ubiquinone oxidoreductase subunit V3 [Source:HGNC Symbol;Acc:HGNC:7719]
ENSG00000183091	NEB	-0.130831	0.368798	-0.0843697	0.84177	-0.0115816	0.945546	-0.147679	0.300132	nebulin [Source:HGNC Symbol;Acc:HGNC:7720]
ENSG00000078114	NEBL	0.115583	0.163897	-0.0750125	0.662483	0.0959792	0.329272	-0.00103469	0.995352	nebulette [Source:HGNC Symbol;Acc:HGNC:16932]
ENSG00000123119	NECAB1	0.362277	0.0231529	0.0284071	0.971009	0.330448	0.0960918	-0.0525826	0.665205	N-terminal EF-hand calcium binding protein 1 [Source:HGNC Symbol;Acc:HGNC:20983]
ENSG00000103154	NECAB2	-0.149857	0.0894735	0.0367466	0.903674	-0.17302	0.0433324	-0.0799518	0.597629	N-terminal EF-hand calcium binding protein 2 [Source:HGNC Symbol;Acc:HGNC:23746]
ENSG00000125967	NECAB3	-0.261762	0.000295837	-0.00247369	0.993469	-0.31469	0.00494727	-0.009958	0.948377	N-terminal EF-hand calcium binding protein 3 [Source:HGNC Symbol;Acc:HGNC:15851]
ENSG00000089818	NECAP1	0.173096	0.225368	0.0351736	0.954906	0.20149	0.158014	-0.0468636	0.659075	NECAP endocytosis associated 1 [Source:HGNC Symbol;Acc:HGNC:24539]
ENSG00000157191	NECAP2	-0.0552322	0.590417	0.0184018	0.961047	-0.111429	0.208012	0.0627937	0.506066	NECAP endocytosis associated 2 [Source:HGNC Symbol;Acc:HGNC:25528]
ENSG00000110400	NECTIN1	-0.190246	0.0334397	-0.0385605	0.890431	-0.181085	0.0679471	-0.0705186	0.559305	nectin cell adhesion molecule 1 [Source:HGNC Symbol;Acc:HGNC:9706]
ENSG00000130202	NECTIN2	-0.150732	0.265197	0.0628157	0.889508	-0.193937	0.159649	0.141894	0.320322	nectin cell adhesion molecule 2 [Source:HGNC Symbol;Acc:HGNC:9707]
ENSG00000177707	NECTIN3	0.0943965	0.237687	-0.0560741	0.834786	0.135621	0.205441	-0.225187	0.12227	nectin cell adhesion molecule 3 [Source:HGNC Symbol;Acc:HGNC:17664]
ENSG00000139350	NEDD1	-0.00470652	0.977223	-0.128768	0.603719	0.170554	0.193213	-0.0224895	0.93412	NEDD1 gamma-tubulin ring complex targeting factor [Source:HGNC Symbol;Acc:HGNC:7723]
ENSG00000069869	NEDD4	0.0607006	0.672441	-0.115961	0.685466	0.0884962	0.525489	-0.103481	0.55998	NEDD4 E3 ubiquitin protein ligase [Source:HGNC Symbol;Acc:HGNC:7727]
ENSG00000049759	NEDD4L	0.183826	0.0151009	0.0810352	0.675973	0.145337	0.0791406	-0.0258821	0.750791	NEDD4 like E3 ubiquitin protein ligase [Source:HGNC Symbol;Acc:HGNC:7728]
ENSG00000129559	NEDD8	0.0370182	0.793128	-0.0142471	0.972636	0.0695794	0.551772	-0.0546412	0.59774	NEDD8 ubiquitin like modifier [Source:HGNC Symbol;Acc:HGNC:7732]
ENSG00000111859	NEDD9	0.0531124	0.770098	0.0901363	0.867568	0.171631	0.286949	0.176024	0.292267	neural precursor cell expressed, developmentally down-regulated 9 [Source:HGNC Symbol;Acc:HGNC:7733]
ENSG00000100285	NEFH	-0.0839867	0.634751	-0.0255656	0.969732	-0.00228391	0.987817	-0.112817	0.59843	neurofilament heavy [Source:HGNC Symbol;Acc:HGNC:7737]
ENSG00000277586	NEFL	0.116819	0.392464	0.0421954	0.933156	0.0478619	0.811395	-0.0739011	0.476739	NA
ENSG00000104722	NEFM	0.293709	0.071284	0.0739398	0.861336	0.176899	0.328739	-0.0912909	0.589366	neurofilament medium [Source:HGNC Symbol;Acc:HGNC:7734]
ENSG00000172260	NEGR1	0.277797	0.0555663	0.0421011	0.948307	0.362316	0.0246416	-0.0874011	0.458567	neuronal growth regulator 1 [Source:HGNC Symbol;Acc:HGNC:17302]
ENSG00000140398	NEIL1	-0.195452	0.088838	0.122479	0.374302	-0.220025	0.112058	0.0505361	0.696525	nei like DNA glycosylase 1 [Source:HGNC Symbol;Acc:HGNC:18448]
ENSG00000154328	NEIL2	0.00495656	0.94246	0.026093	0.868246	-0.0556955	0.623685	0.00219057	0.980557	nei like DNA glycosylase 2 [Source:HGNC Symbol;Acc:HGNC:18956]
ENSG00000137601	NEK1	0.104795	0.183183	-0.0581997	0.680268	0.194425	0.0363802	-0.0143312	0.912548	NIMA related kinase 1 [Source:HGNC Symbol;Acc:HGNC:7744]
ENSG00000163491	NEK10	0.228405	0.0301571	0.118849	0.638234	0.218701	0.0798749	-0.0265517	0.839035	NIMA related kinase 10 [Source:HGNC Symbol;Acc:HGNC:18592]
ENSG00000114670	NEK11	0.0605829	0.304079	0.00465109	0.985206	0.107077	0.0935491	0.00596883	0.962995	NIMA related kinase 11 [Source:HGNC Symbol;Acc:HGNC:18593]
ENSG00000136098	NEK3	-0.164906	0.332822	-0.181977	0.478369	-0.065373	0.632451	-0.0280462	0.906328	NIMA related kinase 3 [Source:HGNC Symbol;Acc:HGNC:7746]
ENSG00000114904	NEK4	0.0480844	0.237901	-0.0521658	0.489454	0.0196363	0.667224	-0.0384888	0.574213	NIMA related kinase 4 [Source:HGNC Symbol;Acc:HGNC:11399]
ENSG00000197168	NEK5	0.0175172	0.903106	0.0581056	0.84177	0.174937	0.180549	-0.00141301	0.995496	NIMA related kinase 5 [Source:HGNC Symbol;Acc:HGNC:7748]
ENSG00000119408	NEK6	-0.0523768	0.68376	-0.0184979	0.972394	-0.107655	0.478171	0.0954524	0.390273	NIMA related kinase 6 [Source:HGNC Symbol;Acc:HGNC:7749]
ENSG00000151414	NEK7	-0.0592958	0.7023	-0.252565	0.181333	-0.00219042	0.988156	-0.0393394	0.79869	NIMA related kinase 7 [Source:HGNC Symbol;Acc:HGNC:13386]
ENSG00000160602	NEK8	-0.281165	0.0529051	-0.0644001	0.885151	-0.141992	0.252676	0.135927	0.498713	NIMA related kinase 8 [Source:HGNC Symbol;Acc:HGNC:13387]
ENSG00000119638	NEK9	-0.0103961	0.895001	0.0373599	0.828474	0.0205964	0.743891	0.081075	0.170066	NIMA related kinase 9 [Source:HGNC Symbol;Acc:HGNC:18591]
ENSG00000185049	NELFA	-0.119848	0.139255	0.00138195	0.995755	-0.203428	0.0227084	0.0630584	0.510614	negative elongation factor complex member A [Source:HGNC Symbol;Acc:HGNC:12768]
ENSG00000188986	NELFB	-0.183559	0.0359806	0.0141428	0.950946	-0.308062	0.0210212	0.0749455	0.367204	negative elongation factor complex member B [Source:HGNC Symbol;Acc:HGNC:24324]
ENSG00000101158	NELFCD	-0.0292051	0.533796	0.00423618	0.981244	-0.0729516	0.0961206	0.0214343	0.747586	negative elongation factor complex member C/D [Source:HGNC Symbol;Acc:HGNC:15934]
ENSG00000204356	NELFE	-0.0946834	0.0390654	-0.0063546	0.977146	-0.035794	0.565095	0.0205448	0.818187	negative elongation factor complex member E [Source:HGNC Symbol;Acc:HGNC:13974]
ENSG00000165973	NELL1	0.0764042	0.617372	-0.049883	0.925825	0.1004	0.495539	-0.0381684	0.771411	neural EGFL like 1 [Source:HGNC Symbol;Acc:HGNC:7750]
ENSG00000184613	NELL2	0.19055	0.247863	0.137035	0.775061	0.273003	0.101458	0.0355132	0.75707	neural EGFL like 2 [Source:HGNC Symbol;Acc:HGNC:7751]
ENSG00000165525	NEMF	0.209868	0.0025742	-0.0102247	0.959143	0.25322	0.0112735	-0.0134356	0.89795	nuclear export mediator factor [Source:HGNC Symbol;Acc:HGNC:10663]
ENSG00000166881	NEMP1	0.13442	0.074351	0.0461233	0.80343	0.210553	0.00536655	0.0448363	0.700095	nuclear envelope integral membrane protein 1 [Source:HGNC Symbol;Acc:HGNC:29001]
ENSG00000189362	NEMP2	0.024902	0.776801	0.00343645	0.99229	0.0919088	0.256662	-0.0907019	0.435015	nuclear envelope integral membrane protein 2 [Source:HGNC Symbol;Acc:HGNC:33700]
ENSG00000117691	NENF	-0.159247	0.0552514	-0.102936	0.315602	-0.189584	0.0739288	0.0314928	0.759035	neudesin neurotrophic factor [Source:HGNC Symbol;Acc:HGNC:30384]
ENSG00000067141	NEO1	0.0851418	0.207225	0.0861224	0.505016	0.133806	0.039549	0.164521	0.0163464	neogenin 1 [Source:HGNC Symbol;Acc:HGNC:7754]
ENSG00000163608	NEPRO	0.146227	0.0133277	0.00868669	0.972394	0.205524	0.0159928	-0.0285492	0.773298	nucleolus and neural progenitor protein [Source:HGNC Symbol;Acc:HGNC:24496]
ENSG00000132688	NES	-0.147797	0.392476	-0.0696882	0.905733	-0.0702572	0.680761	0.142162	0.296737	nestin [Source:HGNC Symbol;Acc:HGNC:7756]
ENSG00000173848	NET1	-0.20653	0.170003	-0.386159	0.0873181	-0.275276	0.044873	-0.178552	0.260328	neuroepithelial cell transforming 1 [Source:HGNC Symbol;Acc:HGNC:14592]
ENSG00000166342	NETO1	0.0335648	0.765013	0.0689287	0.849001	0.0377425	0.728359	-0.0568654	0.531759	neuropilin and tolloid like 1 [Source:HGNC Symbol;Acc:HGNC:13823]
ENSG00000171208	NETO2	-0.00843739	0.940032	-0.124515	0.574471	0.0239662	0.843882	-0.209992	0.0232428	neuropilin and tolloid like 2 [Source:HGNC Symbol;Acc:HGNC:14644]
ENSG00000204386	NEU1	-0.0687756	0.396449	-0.0177645	0.952476	-0.0572531	0.504562	-0.0280878	0.79117	neuraminidase 1 [Source:HGNC Symbol;Acc:HGNC:7758]
ENSG00000162139	NEU3	0.090085	0.0565644	0.0578861	0.62149	0.0642197	0.229555	0.0135422	0.829175	neuraminidase 3 [Source:HGNC Symbol;Acc:HGNC:7760]
ENSG00000204099	NEU4	-0.39816	0.0141385	-0.0782736	0.886503	-0.438344	0.0117539	-0.0164516	0.951718	neuraminidase 4 [Source:HGNC Symbol;Acc:HGNC:21328]
ENSG00000107954	NEURL1	-0.230302	0.0230504	-0.0116346	0.972466	-0.301276	0.00324755	-0.0438066	0.650335	neuralized E3 ubiquitin protein ligase 1 [Source:HGNC Symbol;Acc:HGNC:7761]
ENSG00000214357	NEURL1B	-0.0497652	0.665627	0.00363639	0.992467	-0.187872	0.0619672	-0.00165395	0.995037	neuralized E3 ubiquitin protein ligase 1B [Source:HGNC Symbol;Acc:HGNC:35422]
ENSG00000124257	NEURL2	-0.162342	0.318722	0.222531	0.480924	0.049401	0.795401	0.199154	0.391993	neuralized E3 ubiquitin protein ligase 2 [Source:HGNC Symbol;Acc:HGNC:16156]
ENSG00000215041	NEURL4	-0.0768685	0.119583	0.0381559	0.690492	-0.130628	0.0222157	0.044738	0.55003	neuralized E3 ubiquitin protein ligase 4 [Source:HGNC Symbol;Acc:HGNC:34410]
ENSG00000162992	NEUROD1	0.230379	0.150547	0.0623242	0.901937	0.0109862	0.948305	-0.00719469	0.981146	neuronal differentiation 1 [Source:HGNC Symbol;Acc:HGNC:7762]
ENSG00000171532	NEUROD2	-0.0280767	0.765792	0.0822742	0.654595	-0.0990864	0.460352	0.0139194	0.923271	neuronal differentiation 2 [Source:HGNC Symbol;Acc:HGNC:7763]
ENSG00000164600	NEUROD6	0.0608737	0.755537	-0.133273	0.724867	-0.0477417	0.844588	-0.270841	0.0729709	neuronal differentiation 6 [Source:HGNC Symbol;Acc:HGNC:13804]
ENSG00000050030	NEXMIF	0.188809	0.0897411	0.00939114	0.985336	0.261924	0.121561	-0.0329792	0.758309	neurite extension and migration factor [Source:HGNC Symbol;Acc:HGNC:29433]
ENSG00000162614	NEXN	0.338524	0.0377083	0.107747	0.885673	0.469097	0.0242162	0.070747	0.822171	nexilin F-actin binding protein [Source:HGNC Symbol;Acc:HGNC:29557]
ENSG00000196712	NF1	0.109634	0.0408987	-0.0200816	0.909877	0.154554	0.0409676	-0.0253911	0.766294	neurofibromin 1 [Source:HGNC Symbol;Acc:HGNC:7765]
ENSG00000186575	NF2	-0.103383	0.142395	-0.0289344	0.862187	-0.151243	0.0143549	0.00935785	0.906328	neurofibromin 2 [Source:HGNC Symbol;Acc:HGNC:7773]
ENSG00000235568	NFAM1	-0.0680885	0.766502	0.195416	0.599488	-0.021205	0.91255	0.101968	0.728699	NFAT activating protein with ITAM motif 1 [Source:HGNC Symbol;Acc:HGNC:29872]
ENSG00000163531	NFASC	-0.0661419	0.2918	0.0482086	0.633523	-0.0286214	0.628617	0.0387573	0.6453	neurofascin [Source:HGNC Symbol;Acc:HGNC:29866]
ENSG00000102908	NFAT5	0.103054	0.0304984	-0.016031	0.916712	0.148211	0.0516275	-0.0346101	0.65982	nuclear factor of activated T cells 5 [Source:HGNC Symbol;Acc:HGNC:7774]
ENSG00000131196	NFATC1	-0.00844113	0.966491	0.0948808	0.859627	-0.107419	0.513583	0.223995	0.156215	nuclear factor of activated T cells 1 [Source:HGNC Symbol;Acc:HGNC:7775]
ENSG00000101096	NFATC2	-0.190728	0.187697	-0.108267	0.759533	-0.14238	0.364139	-0.107536	0.543479	nuclear factor of activated T cells 2 [Source:HGNC Symbol;Acc:HGNC:7776]
ENSG00000176953	NFATC2IP	-0.0469568	0.296678	0.00730457	0.971009	-0.0881555	0.064009	0.043453	0.506166	nuclear factor of activated T cells 2 interacting protein [Source:HGNC Symbol;Acc:HGNC:25906]
ENSG00000072736	NFATC3	-0.00974453	0.900936	-0.120785	0.296217	0.0106521	0.89987	0.0153983	0.850742	nuclear factor of activated T cells 3 [Source:HGNC Symbol;Acc:HGNC:7777]
ENSG00000100968	NFATC4	-0.431948	0.0141733	-0.167898	0.708184	-0.394183	0.0313215	0.0438395	0.833417	nuclear factor of activated T cells 4 [Source:HGNC Symbol;Acc:HGNC:7778]
ENSG00000082641	NFE2L1	-0.0202453	0.733636	-0.00323796	0.984354	-0.029103	0.541544	0.0155688	0.812915	nuclear factor, erythroid 2 like 1 [Source:HGNC Symbol;Acc:HGNC:7781]
ENSG00000116044	NFE2L2	0.139413	0.200094	-0.0452994	0.899126	0.192507	0.0669143	0.0644793	0.636028	nuclear factor, erythroid 2 like 2 [Source:HGNC Symbol;Acc:HGNC:7782]
ENSG00000050344	NFE2L3	0.166201	0.288906	0.0810629	0.797684	0.216464	0.20464	0.11995	0.502596	nuclear factor, erythroid 2 like 3 [Source:HGNC Symbol;Acc:HGNC:7783]
ENSG00000230257	NFE4	0.0305511	0.922073	0.0761903	0.913683	0.0478766	0.851572	0.329565	0.316491	nuclear factor, erythroid 4 [Source:HGNC Symbol;Acc:HGNC:29902]
ENSG00000162599	NFIA	0.0457213	0.745562	-0.0887596	0.765789	0.0846465	0.496653	0.112353	0.347735	nuclear factor I A [Source:HGNC Symbol;Acc:HGNC:7784]
ENSG00000147862	NFIB	0.0822864	0.205437	-0.0624798	0.662483	0.0567434	0.712061	-0.030816	0.78132	nuclear factor I B [Source:HGNC Symbol;Acc:HGNC:7785]
ENSG00000141905	NFIC	-0.125088	0.200796	-0.0966165	0.658205	-0.209415	0.0314292	-0.0375284	0.771411	nuclear factor I C [Source:HGNC Symbol;Acc:HGNC:7786]
ENSG00000165030	NFIL3	0.545109	0.00544713	0.54233	0.0449435	0.603313	0.00534735	0.41178	0.08981	nuclear factor, interleukin 3 regulated [Source:HGNC Symbol;Acc:HGNC:7787]
ENSG00000008441	NFIX	-0.0505808	0.522925	-0.0562537	0.732048	-0.134953	0.0728314	0.0100098	0.940378	nuclear factor I X [Source:HGNC Symbol;Acc:HGNC:7788]
ENSG00000109320	NFKB1	0.0261271	0.775273	0.063734	0.718823	0.0197338	0.819143	0.0349433	0.74104	nuclear factor kappa B subunit 1 [Source:HGNC Symbol;Acc:HGNC:7794]
ENSG00000077150	NFKB2	0.262062	0.220081	0.453265	0.152798	0.293172	0.157823	0.481902	0.0279752	nuclear factor kappa B subunit 2 [Source:HGNC Symbol;Acc:HGNC:7795]
ENSG00000100906	NFKBIA	0.140434	0.455454	0.117396	0.830597	0.158593	0.365662	0.445507	0.0137424	NFKB inhibitor alpha [Source:HGNC Symbol;Acc:HGNC:7797]
ENSG00000104825	NFKBIB	-0.219437	0.0177827	-0.132831	0.403691	-0.305933	0.00189529	-0.0594532	0.652909	NFKB inhibitor beta [Source:HGNC Symbol;Acc:HGNC:7798]
ENSG00000167604	NFKBID	-0.23089	0.104942	-0.00970995	0.989642	-0.221527	0.150652	0.0199421	0.940036	NFKB inhibitor delta [Source:HGNC Symbol;Acc:HGNC:15671]
ENSG00000146232	NFKBIE	-0.118582	0.223268	0.0851495	0.763445	-0.164456	0.120566	-0.0457398	0.76077	NFKB inhibitor epsilon [Source:HGNC Symbol;Acc:HGNC:7799]
ENSG00000204498	NFKBIL1	-0.0640721	0.357654	0.0032808	0.99229	-0.116358	0.0870049	0.0932966	0.350251	NFKB inhibitor like 1 [Source:HGNC Symbol;Acc:HGNC:7800]
ENSG00000144802	NFKBIZ	0.248768	0.133153	0.286026	0.392731	0.286563	0.0980687	0.360439	0.0948736	NFKB inhibitor zeta [Source:HGNC Symbol;Acc:HGNC:29805]
ENSG00000170322	NFRKB	-0.0949779	0.115455	0.000686292	0.996713	-0.0661795	0.282151	-0.0377837	0.599835	nuclear factor related to kappaB binding protein [Source:HGNC Symbol;Acc:HGNC:7802]
ENSG00000244005	NFS1	0.080419	0.186785	0.0632794	0.588941	0.0685414	0.223333	0.0466613	0.426629	NFS1 cysteine desulfurase [Source:HGNC Symbol;Acc:HGNC:15910]
ENSG00000169599	NFU1	0.0746482	0.400794	-0.0776663	0.675733	0.0713774	0.388199	-0.0783872	0.410957	NFU1 iron-sulfur cluster scaffold [Source:HGNC Symbol;Acc:HGNC:16287]
ENSG00000086102	NFX1	0.0500695	0.271897	0.0128097	0.922953	0.0373684	0.747124	0.027712	0.681186	nuclear transcription factor, X-box binding 1 [Source:HGNC Symbol;Acc:HGNC:7803]
ENSG00000170448	NFXL1	0.0561356	0.393042	-0.0717211	0.457102	0.0906805	0.137393	-0.106782	0.197141	nuclear transcription factor, X-box binding like 1 [Source:HGNC Symbol;Acc:HGNC:18726]
ENSG00000001167	NFYA	0.0545792	0.285416	0.00373991	0.987191	0.0998063	0.0645833	0.0917745	0.13775	nuclear transcription factor Y subunit alpha [Source:HGNC Symbol;Acc:HGNC:7804]
ENSG00000120837	NFYB	0.0985492	0.117653	-0.0990938	0.376678	0.114578	0.177566	-0.0188494	0.861636	nuclear transcription factor Y subunit beta [Source:HGNC Symbol;Acc:HGNC:7805]
ENSG00000066136	NFYC	-0.0174356	0.677158	0.052676	0.474853	-0.0321933	0.454433	-0.0291616	0.602541	nuclear transcription factor Y subunit gamma [Source:HGNC Symbol;Acc:HGNC:7806]
ENSG00000165553	NGB	-0.0308045	0.826362	-0.0512093	0.905733	-0.284877	0.0368465	0.0169898	0.930872	neuroglobin [Source:HGNC Symbol;Acc:HGNC:14077]
ENSG00000129460	NGDN	0.112225	0.115341	-0.0357019	0.809655	0.142549	0.0119359	0.0617272	0.35586	neuroguidin [Source:HGNC Symbol;Acc:HGNC:20271]
ENSG00000066248	NGEF	-0.0780572	0.366795	-0.0166385	0.965508	-0.1316	0.142815	-0.0582386	0.506066	neuronal guanine nucleotide exchange factor [Source:HGNC Symbol;Acc:HGNC:7807]
ENSG00000134259	NGF	-0.166365	0.402023	0.102385	0.882105	-0.14686	0.408349	-0.31464	0.342749	nerve growth factor [Source:HGNC Symbol;Acc:HGNC:7808]
ENSG00000064300	NGFR	-0.143644	0.666587	0.326788	0.515111	0.157605	0.588853	0.33758	0.451229	nerve growth factor receptor [Source:HGNC Symbol;Acc:HGNC:7809]
ENSG00000151092	NGLY1	0.171054	0.0184432	0.0241829	0.900676	0.172796	0.0238378	0.0121554	0.918748	N-glycanase 1 [Source:HGNC Symbol;Acc:HGNC:17646]
ENSG00000182768	NGRN	0.0203182	0.810149	-0.00164507	0.995434	-0.0912013	0.141069	-0.0235742	0.778062	neugrin, neurite outgrowth associated [Source:HGNC Symbol;Acc:HGNC:18077]
ENSG00000171786	NHLH1	-0.0511084	0.764731	0.105241	0.812333	-0.0497114	0.735234	0.0312869	0.899527	nescient helix-loop-helix 1 [Source:HGNC Symbol;Acc:HGNC:7817]
ENSG00000187566	NHLRC1	0.031187	0.855721	0.213104	0.424607	-0.128222	0.39036	0.192204	0.293732	NHL repeat containing E3 ubiquitin protein ligase 1 [Source:HGNC Symbol;Acc:HGNC:21576]
ENSG00000196865	NHLRC2	0.0761977	0.237715	-0.0056286	0.985206	0.119776	0.128091	-0.0181899	0.860603	NHL repeat containing 2 [Source:HGNC Symbol;Acc:HGNC:24731]
ENSG00000188811	NHLRC3	0.158334	0.0193088	0.0647721	0.64502	0.174984	0.0183156	-0.0155743	0.889662	NHL repeat containing 3 [Source:HGNC Symbol;Acc:HGNC:33751]
ENSG00000145912	NHP2	0.00844021	0.941525	-0.0508576	0.819739	-0.0286577	0.788507	-0.0515978	0.601924	NHP2 ribonucleoprotein [Source:HGNC Symbol;Acc:HGNC:14377]
ENSG00000188158	NHS	-0.049714	0.678311	-0.127391	0.621424	-0.0170697	0.920382	-0.0143241	0.928367	NHS actin remodeling regulator [Source:HGNC Symbol;Acc:HGNC:7820]
ENSG00000135540	NHSL1	-0.163903	0.325767	-0.166313	0.68794	-0.271097	0.133142	0.0426888	0.839123	NHS like 1 [Source:HGNC Symbol;Acc:HGNC:21021]
ENSG00000204131	NHSL2	0.152044	0.0777497	0.099909	0.564993	0.0325225	0.817922	0.12419	0.493098	NHS like 2 [Source:HGNC Symbol;Acc:HGNC:33737]
ENSG00000145029	NICN1	-0.0900525	0.0505315	-0.0047534	0.98329	-0.0944348	0.118447	0.0046765	0.955161	nicolin 1 [Source:HGNC Symbol;Acc:HGNC:18317]
ENSG00000116962	NID1	0.0540935	0.791772	0.0451285	0.949365	-0.052966	0.765413	0.460356	0.0334726	nidogen 1 [Source:HGNC Symbol;Acc:HGNC:7821]
ENSG00000087303	NID2	-0.103802	0.500822	-0.12575	0.759465	-0.231626	0.0506809	-0.0156344	0.950605	nidogen 2 [Source:HGNC Symbol;Acc:HGNC:13389]
ENSG00000196290	NIF3L1	0.151569	0.137763	0.0537626	0.867568	0.17175	0.109516	0.035612	0.687437	NGG1 interacting factor 3 like 1 [Source:HGNC Symbol;Acc:HGNC:13390]
ENSG00000155438	NIFK	0.201869	0.0519332	-0.0495646	0.862019	0.26407	0.0128301	-0.0134006	0.931524	nucleolar protein interacting with the FHA domain of MKI67 [Source:HGNC Symbol;Acc:HGNC:17838]
ENSG00000177453	NIM1K	0.100782	0.0986913	0.0633258	0.665583	0.0610022	0.332563	0.0914936	0.301418	NIM1 serine/threonine protein kinase [Source:HGNC Symbol;Acc:HGNC:28646]
ENSG00000100503	NIN	0.0780676	0.406198	0.0349819	0.895967	0.0828006	0.357966	0.0204701	0.843327	ninein [Source:HGNC Symbol;Acc:HGNC:14906]
ENSG00000131669	NINJ1	-0.174666	0.0770273	-0.0590792	0.815567	-0.254251	0.0592198	0.00115199	0.995496	ninjurin 1 [Source:HGNC Symbol;Acc:HGNC:7824]
ENSG00000171840	NINJ2	-0.154794	0.386947	-0.142915	0.721154	-0.230697	0.143533	0.0887441	0.747385	ninjurin 2 [Source:HGNC Symbol;Acc:HGNC:7825]
ENSG00000101004	NINL	-0.169442	0.129775	0.0476412	0.915002	-0.194302	0.108746	0.0692724	0.553464	ninein like [Source:HGNC Symbol;Acc:HGNC:29163]
ENSG00000132603	NIP7	-0.0717242	0.340574	0.0162862	0.962639	0.00700349	0.927127	-0.0748029	0.442656	nucleolar pre-rRNA processing protein NIP7 [Source:HGNC Symbol;Acc:HGNC:24328]
ENSG00000170113	NIPA1	-0.000823543	0.993121	-0.127821	0.529573	0.0548369	0.614516	-0.0764513	0.427314	NIPA magnesium transporter 1 [Source:HGNC Symbol;Acc:HGNC:17043]
ENSG00000140157	NIPA2	0.0626232	0.39887	0.0357522	0.899126	0.07947	0.296303	-0.0318582	0.763793	NIPA magnesium transporter 2 [Source:HGNC Symbol;Acc:HGNC:17044]
ENSG00000104361	NIPAL2	0.191602	0.0607295	0.103885	0.64502	0.190519	0.173905	0.0260795	0.869046	NIPA like domain containing 2 [Source:HGNC Symbol;Acc:HGNC:25854]
ENSG00000001461	NIPAL3	0.00914426	0.913373	-0.0512968	0.774678	0.0781254	0.308891	-0.00330109	0.974607	NIPA like domain containing 3 [Source:HGNC Symbol;Acc:HGNC:25233]
ENSG00000172548	NIPAL4	-0.140554	0.398051	0.0302391	0.964907	-0.175245	0.208578	0.0867402	0.708939	NIPA like domain containing 4 [Source:HGNC Symbol;Acc:HGNC:28018]
ENSG00000164190	NIPBL	0.142193	0.03474	-0.071491	0.452517	0.191103	0.0306008	-0.0117199	0.909986	NIPBL cohesin loading factor [Source:HGNC Symbol;Acc:HGNC:28862]
ENSG00000184117	NIPSNAP1	0.0171578	0.856793	0.0130326	0.965508	-0.0216324	0.789794	-0.0575651	0.382812	nipsnap homolog 1 [Source:HGNC Symbol;Acc:HGNC:7827]
ENSG00000146729	NIPSNAP2	0.0406401	0.57797	-0.0934861	0.261606	-0.0103259	0.937129	-0.0981721	0.0943807	nipsnap homolog 2 [Source:HGNC Symbol;Acc:HGNC:4179]
ENSG00000136783	NIPSNAP3A	0.0552779	0.625257	-0.123841	0.50207	0.0137293	0.922758	-0.0687924	0.627452	nipsnap homolog 3A [Source:HGNC Symbol;Acc:HGNC:23619]
ENSG00000165028	NIPSNAP3B	0.241307	0.0201775	0.208509	0.232681	0.379224	0.00691932	0.0176509	0.91362	nipsnap homolog 3B [Source:HGNC Symbol;Acc:HGNC:23641]
ENSG00000010322	NISCH	0.0111667	0.880023	0.129662	0.0529391	-0.0402044	0.507853	0.0986447	0.104529	nischarin [Source:HGNC Symbol;Acc:HGNC:18006]
ENSG00000158793	NIT1	-0.0651077	0.211346	0.0196464	0.91513	-0.102434	0.101123	0.0234434	0.796323	nitrilase 1 [Source:HGNC Symbol;Acc:HGNC:7828]
ENSG00000114021	NIT2	0.016697	0.790041	-0.0140545	0.949365	0.0789606	0.27236	-0.0730892	0.263106	nitrilase family member 2 [Source:HGNC Symbol;Acc:HGNC:29878]
ENSG00000084628	NKAIN1	0.0404161	0.759272	0.0920487	0.787736	-0.0304787	0.788533	0.0844989	0.685939	sodium/potassium transporting ATPase interacting 1 [Source:HGNC Symbol;Acc:HGNC:25743]
ENSG00000188580	NKAIN2	0.0903375	0.284039	0.0149151	0.971315	0.213704	0.136562	-0.0443696	0.709068	sodium/potassium transporting ATPase interacting 2 [Source:HGNC Symbol;Acc:HGNC:16443]
ENSG00000185942	NKAIN3	-0.0364951	0.841938	-0.0880053	0.833342	-0.149553	0.377339	0.0804403	0.682204	sodium/potassium transporting ATPase interacting 3 [Source:HGNC Symbol;Acc:HGNC:26829]
ENSG00000101198	NKAIN4	-0.272122	0.118562	-0.0827919	0.890584	-0.238058	0.152327	0.090474	0.695074	sodium/potassium transporting ATPase interacting 4 [Source:HGNC Symbol;Acc:HGNC:16191]
ENSG00000101882	NKAP	0.0193094	0.77583	-0.0495043	0.644812	0.0904141	0.403061	-0.0426456	0.567439	NFKB activating protein [Source:HGNC Symbol;Acc:HGNC:29873]
ENSG00000150776	NKAPD1	0.130867	0.0533025	-0.0234579	0.905733	0.165571	0.0374929	-0.0603502	0.455346	NKAP domain containing 1 [Source:HGNC Symbol;Acc:HGNC:25569]
ENSG00000189134	NKAPL	0.0961932	0.481603	0.00474274	0.993961	-0.0188325	0.87585	0.0378457	0.866811	NFKB activating protein like [Source:HGNC Symbol;Acc:HGNC:21584]
ENSG00000140807	NKD1	-0.275131	0.0510284	-0.220496	0.483642	-0.295968	0.0271562	-0.0683106	0.673497	NKD inhibitor of WNT signaling pathway 1 [Source:HGNC Symbol;Acc:HGNC:17045]
ENSG00000145506	NKD2	-0.28307	0.0812705	0.150718	0.573847	-0.304205	0.083722	0.0390177	0.832102	NKD inhibitor of WNT signaling pathway 2 [Source:HGNC Symbol;Acc:HGNC:17046]
ENSG00000105374	NKG7	-0.0525383	0.884633	-0.108168	0.924772	-0.094495	0.768199	-0.112627	0.845801	natural killer cell granule protein 7 [Source:HGNC Symbol;Acc:HGNC:7830]
ENSG00000197885	NKIRAS1	0.189358	0.0806974	-0.00828565	0.985387	0.229618	0.0346485	-0.082808	0.372718	NFKB inhibitor interacting Ras like 1 [Source:HGNC Symbol;Acc:HGNC:17899]
ENSG00000168256	NKIRAS2	-0.0951445	0.1086	0.0323895	0.875686	-0.0763417	0.173858	0.0175595	0.857288	NFKB inhibitor interacting Ras like 2 [Source:HGNC Symbol;Acc:HGNC:17898]
ENSG00000179846	NKPD1	-0.275306	0.043524	0.0730736	0.840799	-0.320935	0.0210878	0.0378318	0.860238	NTPase KAP family P-loop domain containing 1 [Source:HGNC Symbol;Acc:HGNC:24739]
ENSG00000186416	NKRF	0.131652	0.204757	-0.0046356	0.993403	0.150923	0.289362	-0.0644944	0.489854	NFKB repressing factor [Source:HGNC Symbol;Acc:HGNC:19374]
ENSG00000114857	NKTR	0.108895	0.330486	0.0775492	0.696582	0.152249	0.134301	0.0736814	0.363792	natural killer cell triggering receptor [Source:HGNC Symbol;Acc:HGNC:7833]
ENSG00000125820	NKX2-2	-0.338386	0.0275059	-0.142528	0.706306	-0.366376	0.0090059	-0.00590792	0.982122	NK2 homeobox 2 [Source:HGNC Symbol;Acc:HGNC:7835]
ENSG00000167034	NKX3-1	-0.160559	0.382815	0.0956581	0.862165	0.120887	0.523531	0.00834988	0.979832	NK3 homeobox 1 [Source:HGNC Symbol;Acc:HGNC:7838]
ENSG00000148826	NKX6-2	-0.379746	0.0519332	-0.115701	0.847499	-0.299041	0.148398	0.138287	0.666426	NK6 homeobox 2 [Source:HGNC Symbol;Acc:HGNC:19321]
ENSG00000073536	NLE1	-0.0440786	0.544846	0.029954	0.849128	-0.118686	0.0259402	-0.0382304	0.648094	notchless homolog 1 [Source:HGNC Symbol;Acc:HGNC:19889]
ENSG00000169760	NLGN1	0.208795	0.0115337	0.0495951	0.841257	0.265017	0.0170107	-0.0435278	0.67899	neuroligin 1 [Source:HGNC Symbol;Acc:HGNC:14291]
ENSG00000169992	NLGN2	-0.061301	0.327233	0.0816777	0.442883	-0.110213	0.0856491	0.0622459	0.54283	neuroligin 2 [Source:HGNC Symbol;Acc:HGNC:14290]
ENSG00000196338	NLGN3	-0.122636	0.0780031	-0.0894651	0.52789	-0.19013	0.122039	-0.00899103	0.947857	neuroligin 3 [Source:HGNC Symbol;Acc:HGNC:14289]
ENSG00000146938	NLGN4X	0.0988125	0.149424	-0.0108104	0.958018	0.049868	0.710051	-0.0485825	0.52964	neuroligin 4 X-linked [Source:HGNC Symbol;Acc:HGNC:14287]
ENSG00000165246	NLGN4Y	0.764654	0.0200952	1.74256	0.00041325	0.450206	0.234587	-0.302461	0.959553	neuroligin 4 Y-linked [Source:HGNC Symbol;Acc:HGNC:15529]
ENSG00000087095	NLK	0.150901	0.0453579	-0.0257028	0.934778	0.123009	0.156291	-0.0534704	0.426629	nemo like kinase [Source:HGNC Symbol;Acc:HGNC:29858]
ENSG00000123213	NLN	0.205415	0.0134794	0.0185909	0.953904	0.193917	0.0353823	-0.0173163	0.861925	neurolysin [Source:HGNC Symbol;Acc:HGNC:16058]
ENSG00000167984	NLRC3	-0.14254	0.219804	0.078415	0.721792	-0.178376	0.0870049	0.0388507	0.768234	NLR family CARD domain containing 3 [Source:HGNC Symbol;Acc:HGNC:29889]
ENSG00000091106	NLRC4	-0.00162702	0.991503	0.225247	0.290585	0.201564	0.0924532	0.083052	0.685866	NLR family CARD domain containing 4 [Source:HGNC Symbol;Acc:HGNC:16412]
ENSG00000140853	NLRC5	-0.238189	0.238912	0.042611	0.956357	-0.1408	0.477579	-0.0409286	0.912844	NLR family CARD domain containing 5 [Source:HGNC Symbol;Acc:HGNC:29933]
ENSG00000091592	NLRP1	0.00198604	0.986397	0.0688505	0.739135	-0.102114	0.303642	0.016368	0.878291	NLR family pyrin domain containing 1 [Source:HGNC Symbol;Acc:HGNC:14374]
ENSG00000022556	NLRP2	0.107329	0.763311	0.265993	0.707405	0.16291	0.56859	0.0796869	0.882412	NLR family pyrin domain containing 2 [Source:HGNC Symbol;Acc:HGNC:22948]
ENSG00000162711	NLRP3	-0.0720502	0.561246	-0.000565364	0.998193	-0.0579169	0.565697	0.0262911	0.909986	NLR family pyrin domain containing 3 [Source:HGNC Symbol;Acc:HGNC:16400]
ENSG00000160703	NLRX1	-0.153034	0.100294	0.037231	0.889508	-0.183671	0.0395481	0.101316	0.33198	NLR family member X1 [Source:HGNC Symbol;Acc:HGNC:29890]
ENSG00000197696	NMB	-0.266428	0.170563	0.0398206	0.942135	-0.354264	0.0323771	0.0033809	0.993477	neuromedin B [Source:HGNC Symbol;Acc:HGNC:7842]
ENSG00000169251	NMD3	0.212111	0.00417172	-0.0282869	0.892533	0.266582	0.00598544	0.0107258	0.939246	NMD3 ribosome export adaptor [Source:HGNC Symbol;Acc:HGNC:24250]
ENSG00000239672	NME1	0.0604287	0.735325	0.0262082	0.966292	0.0800684	0.605551	-0.0968912	0.395974	NME/NM23 nucleoside diphosphate kinase 1 [Source:HGNC Symbol;Acc:HGNC:7849]
ENSG00000243678	NME2	-0.254984	0.0332996	0.0223155	0.955045	-0.277923	0.0452046	-0.00813387	0.972911	NME/NM23 nucleoside diphosphate kinase 2 [Source:HGNC Symbol;Acc:HGNC:7850]
ENSG00000103024	NME3	-0.331478	0.00214574	0.089183	0.642813	-0.346437	0.0346098	0.10389	0.493098	NME/NM23 nucleoside diphosphate kinase 3 [Source:HGNC Symbol;Acc:HGNC:7851]
ENSG00000103202	NME4	-0.272037	0.00286892	0.0120398	0.975586	-0.286187	0.0203285	-0.0036782	0.982168	NME/NM23 nucleoside diphosphate kinase 4 [Source:HGNC Symbol;Acc:HGNC:7852]
ENSG00000112981	NME5	0.280775	0.0162169	0.038082	0.922881	0.274169	0.0275996	0.0175639	0.931687	NME/NM23 family member 5 [Source:HGNC Symbol;Acc:HGNC:7853]
ENSG00000172113	NME6	-0.0625576	0.339339	-0.0298963	0.897506	-0.0457495	0.512771	-0.0602444	0.488326	NME/NM23 nucleoside diphosphate kinase 6 [Source:HGNC Symbol;Acc:HGNC:20567]
ENSG00000143156	NME7	0.184647	0.0308912	-0.00756261	0.982888	0.200513	0.0461066	-0.0304778	0.831101	NME/NM23 family member 7 [Source:HGNC Symbol;Acc:HGNC:20461]
ENSG00000181322	NME9	0.0957969	0.243694	0.128902	0.169734	0.0751002	0.334648	0.0304304	0.773298	NME/NM23 family member 9 [Source:HGNC Symbol;Acc:HGNC:21343]
ENSG00000123609	NMI	0.165426	0.434422	0.0718257	0.915776	0.276192	0.0813122	0.183761	0.541223	N-myc and STAT interactor [Source:HGNC Symbol;Acc:HGNC:7854]
ENSG00000173614	NMNAT1	-0.135419	0.0554949	-0.115497	0.424607	0.0292095	0.665918	0.013126	0.920449	nicotinamide nucleotide adenylyltransferase 1 [Source:HGNC Symbol;Acc:HGNC:17877]
ENSG00000157064	NMNAT2	0.13168	0.268942	0.0601422	0.884914	0.135548	0.226677	-0.0144689	0.858902	nicotinamide nucleotide adenylyltransferase 2 [Source:HGNC Symbol;Acc:HGNC:16789]
ENSG00000163864	NMNAT3	-0.076296	0.330647	-0.00980242	0.972466	-0.0337167	0.650102	-0.0180354	0.8868	nicotinamide nucleotide adenylyltransferase 3 [Source:HGNC Symbol;Acc:HGNC:20989]
ENSG00000153406	NMRAL1	-0.0520347	0.424076	0.0494889	0.746194	-0.0640359	0.372581	0.057	0.608487	NmrA like redox sensor 1 [Source:HGNC Symbol;Acc:HGNC:24987]
ENSG00000106733	NMRK1	0.129192	0.238912	0.0763671	0.825027	0.162543	0.231371	0.0727534	0.646284	nicotinamide riboside kinase 1 [Source:HGNC Symbol;Acc:HGNC:26057]
ENSG00000136448	NMT1	0.0260179	0.659722	0.040728	0.695884	0.0475486	0.385857	0.0339657	0.561965	N-myristoyltransferase 1 [Source:HGNC Symbol;Acc:HGNC:7857]
ENSG00000152465	NMT2	0.0909333	0.0439428	0.0288891	0.798402	0.0695146	0.133276	0.0357101	0.588345	N-myristoyltransferase 2 [Source:HGNC Symbol;Acc:HGNC:7858]
ENSG00000109255	NMU	-0.342832	0.232878	-0.078531	0.945037	-0.308746	0.226878	-0.381083	0.264012	neuromedin U [Source:HGNC Symbol;Acc:HGNC:7859]
ENSG00000132911	NMUR2	-0.0330482	0.924244	-0.12008	0.893111	0.232073	0.253738	-0.200692	0.578402	neuromedin U receptor 2 [Source:HGNC Symbol;Acc:HGNC:16454]
ENSG00000053438	NNAT	-0.0557874	0.648623	0.0968792	0.77676	-0.0789768	0.611468	-0.114764	0.374838	neuronatin [Source:HGNC Symbol;Acc:HGNC:7860]
ENSG00000166741	NNMT	0.175104	0.190927	0.154497	0.762332	0.312593	0.0945754	0.228416	0.422785	nicotinamide N-methyltransferase [Source:HGNC Symbol;Acc:HGNC:7861]
ENSG00000112992	NNT	0.0935611	0.196887	-0.0326882	0.89492	0.062861	0.382232	-0.0401653	0.55886	nicotinamide nucleotide transhydrogenase [Source:HGNC Symbol;Acc:HGNC:7863]
ENSG00000084092	NOA1	-0.0233355	0.761407	0.0874716	0.484887	0.0769589	0.199651	0.0192923	0.820446	nitric oxide associated 1 [Source:HGNC Symbol;Acc:HGNC:28473]
ENSG00000141101	NOB1	-0.0118492	0.852583	-0.040292	0.80343	-0.0247546	0.686797	0.0301461	0.761091	NIN1 (RPN12) binding protein 1 homolog [Source:HGNC Symbol;Acc:HGNC:29540]
ENSG00000188976	NOC2L	-0.0409523	0.494241	0.0174236	0.922881	-0.0871964	0.192314	0.0221468	0.810267	NOC2 like nucleolar associated transcriptional repressor [Source:HGNC Symbol;Acc:HGNC:24517]
ENSG00000173145	NOC3L	0.0931986	0.314209	-0.129963	0.364084	0.0786252	0.428712	-0.0540368	0.682929	NOC3 like DNA replication regulator [Source:HGNC Symbol;Acc:HGNC:24034]
ENSG00000184967	NOC4L	-0.220942	0.0102655	0.0531604	0.777763	-0.269858	0.0165915	0.00894582	0.959553	nucleolar complex associated 4 homolog [Source:HGNC Symbol;Acc:HGNC:28461]
ENSG00000151014	NOCT	-0.0201592	0.861543	0.122712	0.560984	0.0206855	0.856153	0.114054	0.240233	nocturnin [Source:HGNC Symbol;Acc:HGNC:14254]
ENSG00000106100	NOD1	-0.0492471	0.749048	0.151155	0.588401	-0.029643	0.855844	0.189423	0.193645	nucleotide binding oligomerization domain containing 1 [Source:HGNC Symbol;Acc:HGNC:16390]
ENSG00000156574	NODAL	-0.165418	0.426442	-0.0260901	0.979527	-0.188941	0.296303	0.0491308	0.889765	nodal growth differentiation factor [Source:HGNC Symbol;Acc:HGNC:7865]
ENSG00000183691	NOG	-0.175839	0.1736	-0.263268	0.121226	-0.363581	0.00584307	-0.135906	0.408193	noggin [Source:HGNC Symbol;Acc:HGNC:7866]
ENSG00000115761	NOL10	0.137494	0.00862741	-0.0332248	0.821125	0.162453	0.011564	-0.0108276	0.917179	nucleolar protein 10 [Source:HGNC Symbol;Acc:HGNC:25862]
ENSG00000130935	NOL11	0.105154	0.212279	-0.0340876	0.892137	0.137958	0.0858049	-0.0891906	0.363296	nucleolar protein 11 [Source:HGNC Symbol;Acc:HGNC:24557]
ENSG00000273899	NOL12	-0.215927	0.0871182	-0.0326068	0.922881	-0.247977	0.0674319	0.0938517	0.579519	NA
ENSG00000140939	NOL3	-0.00433253	0.965891	0.0114693	0.979343	-0.118798	0.264584	0.157899	0.179921	nucleolar protein 3 [Source:HGNC Symbol;Acc:HGNC:7869]
ENSG00000101746	NOL4	0.0935971	0.197623	-0.0012553	0.996436	0.131608	0.138225	-0.0695489	0.467126	nucleolar protein 4 [Source:HGNC Symbol;Acc:HGNC:7870]
ENSG00000197183	NOL4L	-0.105452	0.0495521	-0.0317419	0.838132	-0.107118	0.041882	-0.0209857	0.824661	nucleolar protein 4 like [Source:HGNC Symbol;Acc:HGNC:16106]
ENSG00000165271	NOL6	-0.0831639	0.167103	0.035405	0.825017	-0.16159	0.154431	0.0195236	0.836127	nucleolar protein 6 [Source:HGNC Symbol;Acc:HGNC:19910]
ENSG00000225921	NOL7	0.012019	0.861543	-0.042929	0.66585	0.0484606	0.347025	-0.0495418	0.44507	nucleolar protein 7 [Source:HGNC Symbol;Acc:HGNC:21040]
ENSG00000198000	NOL8	0.121717	0.090377	-0.0441457	0.738616	0.143565	0.222451	-0.0379596	0.679131	nucleolar protein 8 [Source:HGNC Symbol;Acc:HGNC:23387]
ENSG00000162408	NOL9	-0.0434716	0.229447	-0.0349463	0.599488	-0.00987603	0.851699	-0.0676839	0.147407	nucleolar protein 9 [Source:HGNC Symbol;Acc:HGNC:26265]
ENSG00000166197	NOLC1	0.0810564	0.396549	0.00312253	0.993364	0.10258	0.212067	-0.0377947	0.523755	nucleolar and coiled-body phosphoprotein 1 [Source:HGNC Symbol;Acc:HGNC:15608]
ENSG00000146909	NOM1	0.00955868	0.888982	-0.0178472	0.920035	-0.0530119	0.609504	-0.00297298	0.979832	nucleolar protein with MIF4G domain 1 [Source:HGNC Symbol;Acc:HGNC:13244]
ENSG00000103512	NOMO1	0.104767	0.286691	0.0226448	0.945952	0.104437	0.270751	0.0332899	0.749605	NODAL modulator 1 [Source:HGNC Symbol;Acc:HGNC:30060]
ENSG00000185164	NOMO2	0.0552318	0.634635	0.0512264	0.862293	0.0706945	0.504986	-0.000951001	0.995496	NODAL modulator 2 [Source:HGNC Symbol;Acc:HGNC:22652]
ENSG00000103226	NOMO3	0.322846	0.182842	0.178121	0.80343	0.385746	0.0883893	0.323516	0.321037	NODAL modulator 3 [Source:HGNC Symbol;Acc:HGNC:25242]
ENSG00000147140	NONO	0.0274419	0.549893	0.00394606	0.978177	0.026825	0.829402	0.0246207	0.687437	non-POU domain containing octamer binding [Source:HGNC Symbol;Acc:HGNC:7871]
ENSG00000182117	NOP10	0.057841	0.621619	-0.0174627	0.963786	-0.0158352	0.891607	-0.0370739	0.768594	NOP10 ribonucleoprotein [Source:HGNC Symbol;Acc:HGNC:14378]
ENSG00000087269	NOP14	-0.0446907	0.332325	-0.0250962	0.868246	-0.0556555	0.172897	0.0172242	0.832102	NOP14 nucleolar protein [Source:HGNC Symbol;Acc:HGNC:16821]
ENSG00000048162	NOP16	0.0630962	0.297817	0.0350253	0.855242	0.0468362	0.331722	0.125208	0.106506	NOP16 nucleolar protein [Source:HGNC Symbol;Acc:HGNC:26934]
ENSG00000111641	NOP2	-0.130522	0.0766159	4.84467e-05	0.999568	-0.0795111	0.316591	-0.0373005	0.747586	NOP2 nucleolar protein [Source:HGNC Symbol;Acc:HGNC:7867]
ENSG00000105373	NOP53	-0.132349	0.0995188	-0.0446492	0.83765	-0.161267	0.0518558	0.0758639	0.431709	NOP53 ribosome biogenesis factor [Source:HGNC Symbol;Acc:HGNC:4333]
ENSG00000101361	NOP56	-0.0540361	0.402548	0.00902891	0.968696	-0.0252604	0.704267	-0.0241718	0.772264	NOP56 ribonucleoprotein [Source:HGNC Symbol;Acc:HGNC:15911]
ENSG00000055044	NOP58	0.213156	0.0119911	0.0739215	0.570745	0.323565	0.00151336	0.00545829	0.969503	NOP58 ribonucleoprotein [Source:HGNC Symbol;Acc:HGNC:29926]
ENSG00000196943	NOP9	-0.0159283	0.749587	0.0125018	0.927216	-0.0496828	0.249872	-0.00119966	0.989781	NOP9 nucleolar protein [Source:HGNC Symbol;Acc:HGNC:19826]
ENSG00000089250	NOS1	-0.215742	0.0123603	-0.135828	0.26557	-0.154149	0.118269	-0.188104	0.0190752	nitric oxide synthase 1 [Source:HGNC Symbol;Acc:HGNC:7872]
ENSG00000198929	NOS1AP	0.103127	0.219804	0.153298	0.288419	0.177288	0.0623627	0.0584866	0.471358	nitric oxide synthase 1 adaptor protein [Source:HGNC Symbol;Acc:HGNC:16859]
ENSG00000007171	NOS2	0.0736164	0.548711	0.0348763	0.949203	-0.0836046	0.512388	0.0164265	0.945806	nitric oxide synthase 2 [Source:HGNC Symbol;Acc:HGNC:7873]
ENSG00000164867	NOS3	0.145705	0.659097	0.329784	0.578949	0.128606	0.68865	0.585215	0.0025642	nitric oxide synthase 3 [Source:HGNC Symbol;Acc:HGNC:7876]
ENSG00000142546	NOSIP	-0.175432	0.00516076	-0.0674212	0.523988	-0.156738	0.0359606	-0.00821844	0.950605	nitric oxide synthase interacting protein [Source:HGNC Symbol;Acc:HGNC:17946]
ENSG00000163072	NOSTRIN	-0.099803	0.675967	-0.145929	0.799767	0.0264177	0.898109	0.0908487	0.658838	nitric oxide synthase trafficking [Source:HGNC Symbol;Acc:HGNC:20203]
ENSG00000148400	NOTCH1	-0.377573	0.0198445	-0.15234	0.666288	-0.443599	0.0166974	0.0484092	0.795583	notch receptor 1 [Source:HGNC Symbol;Acc:HGNC:7881]
ENSG00000134250	NOTCH2	-0.011781	0.946791	-0.0750952	0.875257	-0.0849501	0.538807	0.168788	0.245994	notch receptor 2 [Source:HGNC Symbol;Acc:HGNC:7882]
ENSG00000074181	NOTCH3	-0.445216	0.0187232	-0.171891	0.664796	-0.559	0.00384045	-0.00212971	0.995352	notch receptor 3 [Source:HGNC Symbol;Acc:HGNC:7883]
ENSG00000204301	NOTCH4	-0.297187	0.101567	-0.0165569	0.985336	-0.253022	0.174019	0.0877778	0.607976	notch receptor 4 [Source:HGNC Symbol;Acc:HGNC:7884]
ENSG00000185269	NOTUM	-0.596198	0.00119067	-0.220881	0.492733	-0.480742	0.0107684	-0.314605	0.11172	notum, palmitoleoyl-protein carboxylesterase [Source:HGNC Symbol;Acc:HGNC:27106]
ENSG00000136999	NOV	0.0193423	0.905328	-0.00682994	0.991773	0.0738054	0.671213	-0.0478072	0.810267	cellular communication network factor 3 [Source:HGNC Symbol;Acc:HGNC:7885]
ENSG00000139910	NOVA1	0.168356	0.0295158	-0.032246	0.890167	0.153621	0.0513673	-0.0973721	0.065583	NOVA alternative splicing regulator 1 [Source:HGNC Symbol;Acc:HGNC:7886]
ENSG00000104967	NOVA2	0.0326982	0.544717	0.0833624	0.285124	0.0039669	0.940739	0.0449386	0.541832	NOVA alternative splicing regulator 2 [Source:HGNC Symbol;Acc:HGNC:7887]
ENSG00000086991	NOX4	-0.0442656	0.784627	-0.251438	0.332034	-0.0687889	0.667885	-0.145221	0.541223	NADPH oxidase 4 [Source:HGNC Symbol;Acc:HGNC:7891]
ENSG00000188747	NOXA1	-0.264678	0.0630922	0.249361	0.147871	-0.272566	0.238233	0.174422	0.300169	NADPH oxidase activator 1 [Source:HGNC Symbol;Acc:HGNC:10668]
ENSG00000165555	NOXRED1	-0.077466	0.626996	-0.00726026	0.99043	0.0480979	0.723274	-0.169945	0.374627	NADP dependent oxidoreductase domain containing 1 [Source:HGNC Symbol;Acc:HGNC:20487]
ENSG00000185823	NPAP1	-0.184289	0.294717	0.0519686	0.925543	-0.201332	0.303996	-0.141948	0.516969	nuclear pore associated protein 1 [Source:HGNC Symbol;Acc:HGNC:1190]
ENSG00000130751	NPAS1	-0.200415	0.0907167	0.0181067	0.963172	-0.351135	0.0111094	0.118429	0.381503	neuronal PAS domain protein 1 [Source:HGNC Symbol;Acc:HGNC:7894]
ENSG00000170485	NPAS2	-0.113673	0.102351	0.00162758	0.995755	-0.0881178	0.150055	-0.0589013	0.450176	neuronal PAS domain protein 2 [Source:HGNC Symbol;Acc:HGNC:7895]
ENSG00000151322	NPAS3	0.0271273	0.82327	0.0112471	0.982668	-0.00879002	0.940513	0.131682	0.162271	neuronal PAS domain protein 3 [Source:HGNC Symbol;Acc:HGNC:19311]
ENSG00000174576	NPAS4	-0.88285	0.761817	-0.169405	0.985308	-0.395145	0.876392	-0.430402	0.917658	neuronal PAS domain protein 4 [Source:HGNC Symbol;Acc:HGNC:18983]
ENSG00000149308	NPAT	0.258464	0.000970104	0.0168214	0.950946	0.324183	0.00789294	-0.0142224	0.922594	nuclear protein, coactivator of histone transcription [Source:HGNC Symbol;Acc:HGNC:7896]
ENSG00000183729	NPBWR1	-0.161051	0.44103	0.00242846	0.996436	-0.249134	0.179881	-0.020068	0.972459	neuropeptides B and W receptor 1 [Source:HGNC Symbol;Acc:HGNC:4522]
ENSG00000125522	NPBWR2	0.0320135	0.900791	0.0027712	0.997431	-0.0761527	0.79293	0.0670492	0.886974	neuropeptides B and W receptor 2 [Source:HGNC Symbol;Acc:HGNC:4530]
ENSG00000141458	NPC1	-0.00932859	0.930862	0.0119445	0.976827	0.0773212	0.356363	0.130486	0.269122	NPC intracellular cholesterol transporter 1 [Source:HGNC Symbol;Acc:HGNC:7897]
ENSG00000119655	NPC2	0.0264293	0.825807	-0.0875275	0.638881	-0.0123533	0.923888	0.0406338	0.801001	NPC intracellular cholesterol transporter 2 [Source:HGNC Symbol;Acc:HGNC:14537]
ENSG00000107281	NPDC1	-0.225385	0.00972852	0.134399	0.187922	-0.318948	0.0567145	0.0811883	0.493098	neural proliferation, differentiation and control 1 [Source:HGNC Symbol;Acc:HGNC:7899]
ENSG00000215440	NPEPL1	-0.170811	0.281353	0.186334	0.323	-0.175794	0.32684	0.19912	0.147248	aminopeptidase like 1 [Source:HGNC Symbol;Acc:HGNC:16244]
ENSG00000141279	NPEPPS	0.127021	0.0449546	-0.0114289	0.961383	0.170048	0.0162646	-0.0500568	0.450443	aminopeptidase puromycin sensitive [Source:HGNC Symbol;Acc:HGNC:7900]
ENSG00000148734	NPFFR1	-0.178305	0.407327	-0.234878	0.618627	-0.283101	0.153822	0.220295	0.40907	neuropeptide FF receptor 1 [Source:HGNC Symbol;Acc:HGNC:17425]
ENSG00000056291	NPFFR2	0.132889	0.512882	0.368263	0.281333	0.381489	0.0491691	0.2299	0.489816	neuropeptide FF receptor 2 [Source:HGNC Symbol;Acc:HGNC:4525]
ENSG00000144061	NPHP1	0.157775	0.0909915	0.0500196	0.816195	0.147064	0.120302	0.010991	0.943231	nephrocystin 1 [Source:HGNC Symbol;Acc:HGNC:7905]
ENSG00000113971	NPHP3	0.153754	0.188403	0.103979	0.670143	0.184126	0.109777	0.184542	0.13914	nephrocystin 3 [Source:HGNC Symbol;Acc:HGNC:7907]
ENSG00000131697	NPHP4	-0.116602	0.211424	0.0963493	0.410221	-0.169808	0.0832861	0.0906828	0.250235	nephrocystin 4 [Source:HGNC Symbol;Acc:HGNC:19104]
ENSG00000183426	NPIPA1	-0.149377	0.297243	0.0357703	0.943283	-0.119251	0.421889	-0.0649927	0.73706	nuclear pore complex interacting protein family member A1 [Source:HGNC Symbol;Acc:HGNC:7909]
ENSG00000183793	NPIPA5	-0.0554335	0.900669	0.0816804	0.958612	-0.201776	0.581906	-0.0268414	0.974073	nuclear pore complex interacting protein family member A5 [Source:HGNC Symbol;Acc:HGNC:41980]
ENSG00000254206	NPIPB11	-0.130546	0.422447	-0.154007	0.622068	-0.226582	0.144804	-0.193291	0.245994	nuclear pore complex interacting protein family member B11 [Source:HGNC Symbol;Acc:HGNC:37453]
ENSG00000169203	NPIPB12	0.247565	0.141274	0.157677	0.677263	0.152661	0.335827	0.0710754	0.777477	nuclear pore complex interacting protein family member B12 [Source:HGNC Symbol;Acc:HGNC:37491]
ENSG00000196436	NPIPB15	0.112859	0.714454	-0.0700063	0.952476	-0.078391	0.792049	-0.189558	0.699524	nuclear pore complex interacting protein family member B15 [Source:HGNC Symbol;Acc:HGNC:34409]
ENSG00000234719	NPIPB2	0.275943	0.399933	0.360744	0.59489	0.294148	0.33757	0.0682624	0.91645	nuclear pore complex interacting protein family, member B2 [Source:HGNC Symbol;Acc:HGNC:37451]
ENSG00000169246	NPIPB3	-0.110259	0.608997	0.0545615	0.94627	-0.163764	0.417834	0.0543608	0.832836	nuclear pore complex interacting protein family member B3 [Source:HGNC Symbol;Acc:HGNC:28989]
ENSG00000185864	NPIPB4	-0.116088	0.479847	0.000393485	0.999069	-0.0607431	0.70353	-0.0502054	0.806684	nuclear pore complex interacting protein family member B4 [Source:HGNC Symbol;Acc:HGNC:41985]
ENSG00000243716	NPIPB5	-0.203978	0.160815	-0.0975875	0.799817	-0.262984	0.0688932	-0.110823	0.640782	nuclear pore complex interacting protein family member B5 [Source:HGNC Symbol;Acc:HGNC:37233]
ENSG00000135838	NPL	-0.0278546	0.884635	-0.0930011	0.835602	0.0888922	0.548673	0.0511601	0.820959	N-acetylneuraminate pyruvate lyase [Source:HGNC Symbol;Acc:HGNC:16781]
ENSG00000182446	NPLOC4	-0.0855451	0.0850411	0.083893	0.15925	-0.0797816	0.084349	0.0687801	0.152943	NPL4 homolog, ubiquitin recognition factor [Source:HGNC Symbol;Acc:HGNC:18261]
ENSG00000181163	NPM1	0.236372	0.0148971	-0.0388886	0.8495	0.258886	0.0079225	0.000299802	0.998333	nucleophosmin 1 [Source:HGNC Symbol;Acc:HGNC:7910]
ENSG00000158806	NPM2	-0.0279586	0.675659	0.0641609	0.662483	-0.148632	0.246226	0.0305598	0.749107	nucleophosmin/nucleoplasmin 2 [Source:HGNC Symbol;Acc:HGNC:7930]
ENSG00000107833	NPM3	-0.0668846	0.545143	-0.00594383	0.990368	-0.172154	0.121914	-0.124412	0.28195	nucleophosmin/nucleoplasmin 3 [Source:HGNC Symbol;Acc:HGNC:7931]
ENSG00000168743	NPNT	-0.0620524	0.678311	-0.191336	0.253161	-0.0699753	0.560089	-0.109328	0.661142	nephronectin [Source:HGNC Symbol;Acc:HGNC:27405]
ENSG00000175206	NPPA	-0.316813	0.0661105	-0.290212	0.337241	-0.215569	0.172012	-0.373977	0.142142	natriuretic peptide A [Source:HGNC Symbol;Acc:HGNC:7939]
ENSG00000163273	NPPC	0.00730876	0.973296	0.036381	0.972394	-0.0413341	0.88125	-0.128792	0.629659	natriuretic peptide C [Source:HGNC Symbol;Acc:HGNC:7941]
ENSG00000169418	NPR1	-0.0141177	0.961537	0.0815076	0.924747	0.0235663	0.927835	0.313584	0.26882	natriuretic peptide receptor 1 [Source:HGNC Symbol;Acc:HGNC:7943]
ENSG00000159899	NPR2	-0.0770264	0.0794071	0.00314451	0.990766	-0.15686	0.13571	0.0403227	0.564053	natriuretic peptide receptor 2 [Source:HGNC Symbol;Acc:HGNC:7944]
ENSG00000114388	NPRL2	-0.0718034	0.304854	0.0563793	0.661659	-0.110469	0.16514	0.022483	0.828631	NPR2 like, GATOR1 complex subunit [Source:HGNC Symbol;Acc:HGNC:24969]
ENSG00000103148	NPRL3	-0.135555	0.0900675	0.0117082	0.969002	-0.185045	0.0209689	0.0690947	0.48843	NPR3 like, GATOR1 complex subunit [Source:HGNC Symbol;Acc:HGNC:14124]
ENSG00000156642	NPTN	0.141368	0.256563	0.0350992	0.945625	0.112551	0.342953	-0.0312631	0.698743	neuroplastin [Source:HGNC Symbol;Acc:HGNC:17867]
ENSG00000171246	NPTX1	0.0385188	0.699394	0.150469	0.396308	0.0620107	0.583384	0.105348	0.221758	neuronal pentraxin 1 [Source:HGNC Symbol;Acc:HGNC:7952]
ENSG00000106236	NPTX2	-0.269258	0.272476	0.161933	0.819692	-0.186826	0.531794	-0.0851878	0.79869	neuronal pentraxin 2 [Source:HGNC Symbol;Acc:HGNC:7953]
ENSG00000221890	NPTXR	-0.198339	0.016847	-0.0131623	0.971009	-0.233647	0.0248992	-0.0891069	0.357043	neuronal pentraxin receptor [Source:HGNC Symbol;Acc:HGNC:7954]
ENSG00000122585	NPY	-0.348195	0.0723386	-0.0974372	0.904763	-0.236331	0.313066	-0.289395	0.182148	neuropeptide Y [Source:HGNC Symbol;Acc:HGNC:7955]
ENSG00000164128	NPY1R	0.262671	0.0236701	0.0146769	0.97883	0.33751	0.0194014	-0.0140648	0.943633	neuropeptide Y receptor Y1 [Source:HGNC Symbol;Acc:HGNC:7956]
ENSG00000185149	NPY2R	0.224178	0.224455	0.0479155	0.958018	0.347317	0.0537373	-0.0439094	0.867629	neuropeptide Y receptor Y2 [Source:HGNC Symbol;Acc:HGNC:7957]
ENSG00000164129	NPY5R	0.0178857	0.88695	-0.0841304	0.825027	0.14621	0.182815	-0.0192855	0.931328	neuropeptide Y receptor Y5 [Source:HGNC Symbol;Acc:HGNC:7958]
ENSG00000181019	NQO1	0.0494553	0.765205	-0.0713134	0.869542	0.0186356	0.908164	0.0685262	0.734447	NAD(P)H quinone dehydrogenase 1 [Source:HGNC Symbol;Acc:HGNC:2874]
ENSG00000124588	NQO2	-0.0498384	0.620007	0.0481579	0.843804	-0.0378508	0.711517	0.0409081	0.732132	N-ribosyldihydronicotinamide:quinone reductase 2 [Source:HGNC Symbol;Acc:HGNC:7856]
ENSG00000126368	NR1D1	0.0298538	0.835755	0.044231	0.920191	-0.052302	0.690099	0.138575	0.527746	nuclear receptor subfamily 1 group D member 1 [Source:HGNC Symbol;Acc:HGNC:7962]
ENSG00000174738	NR1D2	0.159002	0.130327	-0.129217	0.484887	0.1775	0.116378	-0.111808	0.368525	nuclear receptor subfamily 1 group D member 2 [Source:HGNC Symbol;Acc:HGNC:7963]
ENSG00000131408	NR1H2	-0.126772	0.0946377	-0.042298	0.809655	-0.168424	0.0387907	0.0514959	0.596993	nuclear receptor subfamily 1 group H member 2 [Source:HGNC Symbol;Acc:HGNC:7965]
ENSG00000025434	NR1H3	-0.251043	0.0137534	-0.100507	0.698964	-0.259432	0.0134286	-0.152118	0.133451	nuclear receptor subfamily 1 group H member 3 [Source:HGNC Symbol;Acc:HGNC:7966]
ENSG00000143257	NR1I3	0.129058	0.215175	0.0935209	0.686551	0.0100144	0.922758	0.0869223	0.456884	nuclear receptor subfamily 1 group I member 3 [Source:HGNC Symbol;Acc:HGNC:7969]
ENSG00000120798	NR2C1	0.0721575	0.442853	-0.026666	0.903674	0.133626	0.119118	-0.0580757	0.556255	nuclear receptor subfamily 2 group C member 1 [Source:HGNC Symbol;Acc:HGNC:7971]
ENSG00000177463	NR2C2	0.0556031	0.0517749	0.0246221	0.7207	0.07424	0.0837284	0.0117309	0.838599	nuclear receptor subfamily 2 group C member 2 [Source:HGNC Symbol;Acc:HGNC:7972]
ENSG00000184162	NR2C2AP	-0.059	0.441121	0.0219484	0.948651	-0.081469	0.357821	0.0824212	0.496178	nuclear receptor 2C2 associated protein [Source:HGNC Symbol;Acc:HGNC:30763]
ENSG00000112333	NR2E1	-0.0714325	0.648362	-0.201786	0.478369	-0.190366	0.244765	0.0596798	0.743486	nuclear receptor subfamily 2 group E member 1 [Source:HGNC Symbol;Acc:HGNC:7973]
ENSG00000175745	NR2F1	-0.0746964	0.32167	-0.0708541	0.503394	-0.157441	0.0328689	0.00488451	0.973581	nuclear receptor subfamily 2 group F member 1 [Source:HGNC Symbol;Acc:HGNC:7975]
ENSG00000185551	NR2F2	-0.0855762	0.54846	-0.204679	0.381498	-0.247462	0.0255406	-0.0265059	0.92044	nuclear receptor subfamily 2 group F member 2 [Source:HGNC Symbol;Acc:HGNC:7976]
ENSG00000160113	NR2F6	-0.219837	0.0334195	-0.022867	0.937961	-0.350918	0.0046548	0.0736429	0.530714	nuclear receptor subfamily 2 group F member 6 [Source:HGNC Symbol;Acc:HGNC:7977]
ENSG00000113580	NR3C1	0.019571	0.826473	-0.150221	0.100238	0.0602147	0.467039	-0.120453	0.126962	nuclear receptor subfamily 3 group C member 1 [Source:HGNC Symbol;Acc:HGNC:7978]
ENSG00000151623	NR3C2	0.149549	0.00488937	-0.0349399	0.775034	0.0618283	0.306586	0.0364245	0.629765	nuclear receptor subfamily 3 group C member 2 [Source:HGNC Symbol;Acc:HGNC:7979]
ENSG00000123358	NR4A1	-0.541859	0.082117	-0.334708	0.632813	-0.521436	0.0881348	-0.0619863	0.896154	nuclear receptor subfamily 4 group A member 1 [Source:HGNC Symbol;Acc:HGNC:7980]
ENSG00000153234	NR4A2	-0.231973	0.268248	-0.385612	0.30724	-0.189203	0.355133	-0.106083	0.734503	nuclear receptor subfamily 4 group A member 2 [Source:HGNC Symbol;Acc:HGNC:7981]
ENSG00000119508	NR4A3	-0.121425	0.633278	0.00606011	0.995432	-0.0838105	0.728883	-0.0761806	0.842944	nuclear receptor subfamily 4 group A member 3 [Source:HGNC Symbol;Acc:HGNC:7982]
ENSG00000148200	NR6A1	-0.0113426	0.914511	0.0297467	0.913683	-0.0756523	0.524521	0.0202825	0.872767	nuclear receptor subfamily 6 group A member 1 [Source:HGNC Symbol;Acc:HGNC:7985]
ENSG00000197893	NRAP	-0.0941195	0.542352	0.202127	0.628205	0.173183	0.298672	0.0434621	0.882439	nebulin related anchoring protein [Source:HGNC Symbol;Acc:HGNC:7988]
ENSG00000198435	NRARP	-0.274165	0.117548	-0.0308577	0.968499	-0.248486	0.203786	0.10752	0.573913	NOTCH regulated ankyrin repeat protein [Source:HGNC Symbol;Acc:HGNC:33843]
ENSG00000213281	NRAS	0.0762468	0.323536	-0.0606439	0.611948	0.152909	0.0554799	-0.0289375	0.782213	NRAS proto-oncogene, GTPase [Source:HGNC Symbol;Acc:HGNC:7989]
ENSG00000148572	NRBF2	0.18689	0.0785273	0.0167163	0.971818	0.17993	0.106266	-0.0528632	0.553464	nuclear receptor binding factor 2 [Source:HGNC Symbol;Acc:HGNC:19692]
ENSG00000115216	NRBP1	0.0103665	0.86918	0.0120419	0.944557	-0.00578603	0.914577	0.00823314	0.903812	nuclear receptor binding protein 1 [Source:HGNC Symbol;Acc:HGNC:7993]
ENSG00000185189	NRBP2	-0.177929	0.0978725	0.0493573	0.85112	-0.237129	0.145857	0.0822294	0.493416	nuclear receptor binding protein 2 [Source:HGNC Symbol;Acc:HGNC:19339]
ENSG00000091129	NRCAM	0.131728	0.0824414	0.000463059	0.9979	0.144809	0.340089	-0.0322084	0.689296	neuronal cell adhesion molecule [Source:HGNC Symbol;Acc:HGNC:7994]
ENSG00000078618	NRDC	0.0810597	0.171844	0.00083039	0.996436	0.14694	0.0321491	-0.04377	0.508147	nardilysin convertase [Source:HGNC Symbol;Acc:HGNC:7995]
ENSG00000119720	NRDE2	-0.0410843	0.502065	-0.0523299	0.708184	-0.0379992	0.509446	0.0351718	0.652909	NRDE-2, necessary for RNA interference, domain containing [Source:HGNC Symbol;Acc:HGNC:20186]
ENSG00000134986	NREP	0.118987	0.240039	-0.0477266	0.887248	0.0548504	0.625371	-0.133365	0.124619	neuronal regeneration related protein [Source:HGNC Symbol;Acc:HGNC:16834]
ENSG00000106459	NRF1	-0.12743	0.0257083	-0.0276883	0.890039	-0.10727	0.273804	0.0111656	0.896549	nuclear respiratory factor 1 [Source:HGNC Symbol;Acc:HGNC:7996]
ENSG00000157168	NRG1	0.0241884	0.816783	0.0429061	0.903674	0.0950631	0.432649	0.0344437	0.818187	neuregulin 1 [Source:HGNC Symbol;Acc:HGNC:7997]
ENSG00000158458	NRG2	-0.184422	0.0466811	-0.0132769	0.967147	-0.260417	0.00820956	0.0224176	0.845801	neuregulin 2 [Source:HGNC Symbol;Acc:HGNC:7998]
ENSG00000185737	NRG3	0.0229154	0.680187	0.0374017	0.657893	-0.0161652	0.795934	-0.0249192	0.652909	neuregulin 3 [Source:HGNC Symbol;Acc:HGNC:7999]
ENSG00000169752	NRG4	0.330643	0.0271719	0.0522041	0.915686	0.340442	0.0171252	0.0477347	0.839628	neuregulin 4 [Source:HGNC Symbol;Acc:HGNC:29862]
ENSG00000154146	NRGN	-0.0460573	0.661156	-0.00790741	0.985336	-0.165915	0.0925599	-0.0872898	0.50083	neurogranin [Source:HGNC Symbol;Acc:HGNC:8000]
ENSG00000180530	NRIP1	0.177908	0.0260356	-0.01869	0.956921	0.255825	0.0118347	-0.0513097	0.624875	nuclear receptor interacting protein 1 [Source:HGNC Symbol;Acc:HGNC:8001]
ENSG00000053702	NRIP2	-0.115357	0.148444	-0.0243706	0.929039	-0.0901597	0.192877	0.0826632	0.289338	nuclear receptor interacting protein 2 [Source:HGNC Symbol;Acc:HGNC:23078]
ENSG00000175352	NRIP3	0.037157	0.765274	0.0104233	0.984688	0.0785819	0.482157	-0.0770738	0.459578	nuclear receptor interacting protein 3 [Source:HGNC Symbol;Acc:HGNC:1167]
ENSG00000129535	NRL	-0.182285	0.126571	-0.039736	0.934778	-0.36014	0.00362368	-0.0233934	0.916802	neural retina leucine zipper [Source:HGNC Symbol;Acc:HGNC:8002]
ENSG00000137404	NRM	-0.0590999	0.761621	0.013972	0.985348	-0.179949	0.175288	-0.0161145	0.959553	nurim [Source:HGNC Symbol;Acc:HGNC:8003]
ENSG00000124785	NRN1	0.126932	0.311995	0.00339913	0.995432	0.0905819	0.525306	-0.0849596	0.351809	neuritin 1 [Source:HGNC Symbol;Acc:HGNC:17972]
ENSG00000099250	NRP1	0.155595	0.0849374	0.103899	0.465248	0.15518	0.0594176	0.143921	0.133274	neuropilin 1 [Source:HGNC Symbol;Acc:HGNC:8004]
ENSG00000118257	NRP2	0.0119203	0.894218	0.0563231	0.828647	0.0471317	0.563949	0.00290522	0.986095	neuropilin 2 [Source:HGNC Symbol;Acc:HGNC:8005]
ENSG00000174004	NRROS	-0.435581	0.0014912	0.0203968	0.975707	-0.337046	0.00780361	-0.187736	0.384815	negative regulator of reactive oxygen species [Source:HGNC Symbol;Acc:HGNC:24613]
ENSG00000152954	NRSN1	0.0421328	0.71479	0.0786306	0.793283	0.137024	0.177479	-0.0529059	0.659044	neurensin 1 [Source:HGNC Symbol;Acc:HGNC:17881]
ENSG00000125841	NRSN2	-0.0651595	0.334845	-0.0426402	0.780077	-0.165912	0.00976469	-0.0527793	0.55204	neurensin 2 [Source:HGNC Symbol;Acc:HGNC:16229]
ENSG00000179915	NRXN1	0.103674	0.0742791	-0.00822854	0.968174	0.105617	0.119513	-0.018496	0.791611	neurexin 1 [Source:HGNC Symbol;Acc:HGNC:8008]
ENSG00000110076	NRXN2	-0.136058	0.0605984	0.0201377	0.922991	-0.192491	0.0096612	-0.0270598	0.821149	neurexin 2 [Source:HGNC Symbol;Acc:HGNC:8009]
ENSG00000021645	NRXN3	-0.00921552	0.930475	0.0175285	0.966292	-0.00217038	0.983075	-0.0711922	0.234349	neurexin 3 [Source:HGNC Symbol;Acc:HGNC:8010]
ENSG00000164346	NSA2	0.282889	0.0355748	-0.0727882	0.770988	0.290649	0.0197439	-0.00200186	0.994539	NSA2 ribosome biogenesis factor [Source:HGNC Symbol;Acc:HGNC:30728]
ENSG00000165671	NSD1	0.0219548	0.472015	-0.0332288	0.456391	0.0564513	0.146502	-0.00611812	0.88613	nuclear receptor binding SET domain protein 1 [Source:HGNC Symbol;Acc:HGNC:14234]
ENSG00000109685	NSD2	0.0111668	0.713983	0.0403857	0.425314	-0.0010124	0.979049	0.00220997	0.971654	nuclear receptor binding SET domain protein 2 [Source:HGNC Symbol;Acc:HGNC:12766]
ENSG00000147548	NSD3	0.138508	0.0046079	0.0187608	0.884434	0.15075	0.252039	-0.0109657	0.879585	nuclear receptor binding SET domain protein 3 [Source:HGNC Symbol;Acc:HGNC:12767]
ENSG00000147383	NSDHL	0.0998463	0.27684	-0.0511153	0.810793	0.019364	0.881971	-0.0308141	0.778872	NAD(P) dependent steroid dehydrogenase-like [Source:HGNC Symbol;Acc:HGNC:13398]
ENSG00000073969	NSF	0.206995	0.269559	0.0616687	0.934778	0.257764	0.153259	-0.0319667	0.827198	N-ethylmaleimide sensitive factor, vesicle fusing ATPase [Source:HGNC Symbol;Acc:HGNC:8016]
ENSG00000088833	NSFL1C	0.0322113	0.528426	0.0237927	0.791923	0.00474668	0.926504	-9.85977e-05	0.999078	NSFL1 cofactor [Source:HGNC Symbol;Acc:HGNC:15912]
ENSG00000168824	NSG1	0.159251	0.306711	0.0219824	0.971009	0.0639254	0.658884	0.00572674	0.972911	neuronal vesicle trafficking associated 1 [Source:HGNC Symbol;Acc:HGNC:18790]
ENSG00000170091	NSG2	0.079999	0.540653	0.032695	0.949365	0.0539993	0.701988	-0.109021	0.191425	neuronal vesicle trafficking associated 2 [Source:HGNC Symbol;Acc:HGNC:24955]
ENSG00000117697	NSL1	0.08802	0.0887965	-0.0250868	0.87635	0.104457	0.0537519	-0.0281936	0.765552	NSL1 component of MIS12 kinetochore complex [Source:HGNC Symbol;Acc:HGNC:24548]
ENSG00000035681	NSMAF	0.0726008	0.242381	0.0774235	0.230435	0.0449321	0.723274	0.00587712	0.943598	neutral sphingomyelinase activation associated factor [Source:HGNC Symbol;Acc:HGNC:8017]
ENSG00000169189	NSMCE1	-0.0632882	0.288827	-0.0399177	0.806448	-0.0506005	0.419213	0.00135872	0.994153	NSE1 homolog, SMC5-SMC6 complex component [Source:HGNC Symbol;Acc:HGNC:29897]
ENSG00000156831	NSMCE2	0.0581361	0.420142	-0.00478236	0.986072	0.113308	0.266837	-0.0213611	0.852655	NSE2 (MMS21) homolog, SMC5-SMC6 complex SUMO ligase [Source:HGNC Symbol;Acc:HGNC:26513]
ENSG00000185115	NSMCE3	-0.0622663	0.391246	-0.0377556	0.84065	-0.0824087	0.210616	-0.0751378	0.300555	NSE3 homolog, SMC5-SMC6 complex component [Source:HGNC Symbol;Acc:HGNC:7677]
ENSG00000107672	NSMCE4A	-0.0277936	0.701426	-0.0281533	0.896902	-0.0467844	0.528258	0.0164609	0.888459	NSE4 homolog A, SMC5-SMC6 complex component [Source:HGNC Symbol;Acc:HGNC:25935]
ENSG00000165802	NSMF	-0.223031	0.0317125	-0.0240788	0.936686	-0.34389	0.0284841	-0.0199813	0.87118	NMDA receptor synaptonuclear signaling and neuronal migration factor [Source:HGNC Symbol;Acc:HGNC:29843]
ENSG00000126653	NSRP1	0.0589604	0.512496	-0.0868762	0.695884	0.0416587	0.698268	-0.0321025	0.725958	nuclear speckle splicing regulatory protein 1 [Source:HGNC Symbol;Acc:HGNC:25305]
ENSG00000037474	NSUN2	-0.0140658	0.866523	-0.0531784	0.801474	-0.0246432	0.739164	-0.0364556	0.749059	NOP2/Sun RNA methyltransferase 2 [Source:HGNC Symbol;Acc:HGNC:25994]
ENSG00000178694	NSUN3	0.135667	0.103201	-0.0332541	0.890357	0.145633	0.0772153	-0.0623456	0.499455	NOP2/Sun RNA methyltransferase 3 [Source:HGNC Symbol;Acc:HGNC:26208]
ENSG00000117481	NSUN4	0.0324572	0.547835	-0.0162947	0.909377	0.00709669	0.890268	-0.0103414	0.883041	NOP2/Sun RNA methyltransferase 4 [Source:HGNC Symbol;Acc:HGNC:31802]
ENSG00000130305	NSUN5	-0.0763321	0.255421	0.0244358	0.912309	-0.257678	0.0223795	0.0878791	0.421486	NOP2/Sun RNA methyltransferase 5 [Source:HGNC Symbol;Acc:HGNC:16385]
ENSG00000241058	NSUN6	0.132078	0.145615	0.0408735	0.832669	0.236202	0.0074856	0.0381125	0.738325	NOP2/Sun RNA methyltransferase 6 [Source:HGNC Symbol;Acc:HGNC:23529]
ENSG00000125458	NT5C	-0.256026	0.0157888	-0.121122	0.592211	-0.246131	0.0153415	0.028471	0.882412	5', 3'-nucleotidase, cytosolic [Source:HGNC Symbol;Acc:HGNC:17144]
ENSG00000116981	NT5C1A	-0.0427494	0.65009	-0.0616058	0.822069	-0.212256	0.0171927	0.0681158	0.659092	5'-nucleotidase, cytosolic IA [Source:HGNC Symbol;Acc:HGNC:17819]
ENSG00000076685	NT5C2	0.187423	0.00329544	0.0699296	0.452676	0.195583	0.0105685	0.0893545	0.205102	5'-nucleotidase, cytosolic II [Source:HGNC Symbol;Acc:HGNC:8022]
ENSG00000122643	NT5C3A	0.260346	0.00195686	0.00252496	0.995755	0.228074	0.0925071	-0.109073	0.449244	5'-nucleotidase, cytosolic IIIA [Source:HGNC Symbol;Acc:HGNC:17820]
ENSG00000141698	NT5C3B	0.0143041	0.861543	-0.0052234	0.984148	-0.0697541	0.341912	-0.0528487	0.476527	5'-nucleotidase, cytosolic IIIB [Source:HGNC Symbol;Acc:HGNC:28300]
ENSG00000178425	NT5DC1	0.0546566	0.502396	-0.0823253	0.621916	0.0716016	0.575123	-0.0563999	0.589128	5'-nucleotidase domain containing 1 [Source:HGNC Symbol;Acc:HGNC:21556]
ENSG00000168268	NT5DC2	-0.0323363	0.815871	-0.0410838	0.927136	-0.192054	0.136111	0.150053	0.214134	5'-nucleotidase domain containing 2 [Source:HGNC Symbol;Acc:HGNC:25717]
ENSG00000111696	NT5DC3	0.249397	0.00539641	0.250462	0.0492721	0.308911	0.00395179	0.170668	0.0524286	5'-nucleotidase domain containing 3 [Source:HGNC Symbol;Acc:HGNC:30826]
ENSG00000135318	NT5E	-0.134778	0.274868	-0.21764	0.285124	-0.224962	0.121561	-0.142497	0.288689	5'-nucleotidase ecto [Source:HGNC Symbol;Acc:HGNC:8021]
ENSG00000205309	NT5M	-0.245762	0.00778911	0.115658	0.433335	-0.209184	0.0336426	0.0555493	0.658195	5',3'-nucleotidase, mitochondrial [Source:HGNC Symbol;Acc:HGNC:15769]
ENSG00000157045	NTAN1	-0.0832278	0.110649	-0.00689121	0.978045	-0.0642657	0.188644	-0.10642	0.161445	N-terminal asparagine amidase [Source:HGNC Symbol;Acc:HGNC:29909]
ENSG00000065057	NTHL1	-0.28061	0.00260055	-0.0430909	0.866601	-0.311766	0.0138832	0.00334451	0.988496	nth like DNA glycosylase 1 [Source:HGNC Symbol;Acc:HGNC:8028]
ENSG00000182667	NTM	0.0310322	0.461518	-0.00496839	0.98103	-0.00450183	0.930935	-0.00842445	0.913086	neurotrimin [Source:HGNC Symbol;Acc:HGNC:17941]
ENSG00000148335	NTMT1	-0.0871132	0.206569	0.0574863	0.759533	-0.110984	0.316659	-0.0428196	0.708041	N-terminal Xaa-Pro-Lys N-methyltransferase 1 [Source:HGNC Symbol;Acc:HGNC:23373]
ENSG00000065320	NTN1	-0.268502	0.0632706	-0.104772	0.765789	-0.348516	0.0162401	0.0200906	0.922766	netrin 1 [Source:HGNC Symbol;Acc:HGNC:8029]
ENSG00000162068	NTN3	-0.513156	0.0048137	-0.000639604	0.998193	-0.531002	0.00643382	0.0665578	0.747385	netrin 3 [Source:HGNC Symbol;Acc:HGNC:8030]
ENSG00000074527	NTN4	-0.0763914	0.408664	-0.116064	0.529318	-0.121456	0.141069	-0.0918437	0.413076	netrin 4 [Source:HGNC Symbol;Acc:HGNC:13658]
ENSG00000142233	NTN5	0.0599059	0.755209	0.165686	0.644558	-0.00648085	0.973895	0.238841	0.249567	netrin 5 [Source:HGNC Symbol;Acc:HGNC:25208]
ENSG00000162631	NTNG1	0.0679593	0.372685	-0.0294196	0.92459	0.00778843	0.937187	-0.11925	0.190019	netrin G1 [Source:HGNC Symbol;Acc:HGNC:23319]
ENSG00000196358	NTNG2	-0.298337	0.00709681	-0.057875	0.835534	-0.306973	0.0456397	0.0376945	0.810556	netrin G2 [Source:HGNC Symbol;Acc:HGNC:14288]
ENSG00000135778	NTPCR	0.0259986	0.721042	0.0249348	0.901206	0.0491122	0.410992	-0.000684654	0.995497	nucleoside-triphosphatase, cancer-related [Source:HGNC Symbol;Acc:HGNC:28204]
ENSG00000148053	NTRK2	0.100431	0.228316	-0.0240465	0.941922	0.074509	0.668432	0.0762282	0.380819	neurotrophic receptor tyrosine kinase 2 [Source:HGNC Symbol;Acc:HGNC:8032]
ENSG00000140538	NTRK3	0.10845	0.0250955	0.0402284	0.716601	0.109358	0.0798308	0.0050865	0.957843	neurotrophic receptor tyrosine kinase 3 [Source:HGNC Symbol;Acc:HGNC:8033]
ENSG00000101188	NTSR1	-0.189695	0.186237	-0.023002	0.969358	-0.247094	0.0682176	0.0126864	0.972067	neurotensin receptor 1 [Source:HGNC Symbol;Acc:HGNC:8039]
ENSG00000169006	NTSR2	-0.0481065	0.820262	0.015489	0.984276	-0.184229	0.251935	0.219453	0.300132	neurotensin receptor 2 [Source:HGNC Symbol;Acc:HGNC:8040]
ENSG00000074590	NUAK1	-0.0174862	0.888612	-0.0075495	0.989194	-0.00639511	0.961719	-0.0601658	0.491919	NUAK family kinase 1 [Source:HGNC Symbol;Acc:HGNC:14311]
ENSG00000163545	NUAK2	0.250669	0.27703	0.291815	0.476588	0.338297	0.0850388	0.491427	0.0905644	NUAK family kinase 2 [Source:HGNC Symbol;Acc:HGNC:29558]
ENSG00000013374	NUB1	0.0466933	0.360526	-0.0519444	0.452676	0.0619591	0.56383	-0.0495757	0.295036	negative regulator of ubiquitin like proteins 1 [Source:HGNC Symbol;Acc:HGNC:17623]
ENSG00000103274	NUBP1	-0.10634	0.0689268	-0.00589573	0.985059	-0.0270066	0.721355	0.0395763	0.699524	nucleotide binding protein 1 [Source:HGNC Symbol;Acc:HGNC:8041]
ENSG00000095906	NUBP2	-0.266939	0.00299361	-0.0452043	0.797189	-0.353472	0.00569115	0.0326765	0.794847	nucleotide binding protein 2 [Source:HGNC Symbol;Acc:HGNC:8042]
ENSG00000151413	NUBPL	0.0900076	0.13929	0.0284767	0.895901	0.171578	0.0280156	-0.0885948	0.413778	nucleotide binding protein like [Source:HGNC Symbol;Acc:HGNC:20278]
ENSG00000104805	NUCB1	-0.0577085	0.344023	0.0755569	0.415908	-0.0702444	0.276574	0.0587283	0.49975	nucleobindin 1 [Source:HGNC Symbol;Acc:HGNC:8043]
ENSG00000070081	NUCB2	0.145069	0.0311433	-0.0399035	0.775848	0.234732	0.0290503	-0.000955801	0.995496	nucleobindin 2 [Source:HGNC Symbol;Acc:HGNC:8044]
ENSG00000069275	NUCKS1	0.215819	0.0103597	-0.0803181	0.53285	0.246804	0.0187174	-0.032428	0.745782	nuclear casein kinase and cyclin dependent kinase substrate 1 [Source:HGNC Symbol;Acc:HGNC:29923]
ENSG00000090273	NUDC	0.00142029	0.988517	-0.00785963	0.977349	0.00812722	0.925196	-0.000710398	0.995848	nuclear distribution C, dynein complex regulator [Source:HGNC Symbol;Acc:HGNC:8045]
ENSG00000120526	NUDCD1	0.272848	0.00490559	-0.0225346	0.958018	0.349063	0.0195844	0.0359655	0.806724	NudC domain containing 1 [Source:HGNC Symbol;Acc:HGNC:24306]
ENSG00000170584	NUDCD2	0.131896	0.0087129	0.065409	0.578949	0.141495	0.0118347	-0.0165955	0.864846	NudC domain containing 2 [Source:HGNC Symbol;Acc:HGNC:30535]
ENSG00000015676	NUDCD3	0.0314513	0.621205	0.0297278	0.84984	-0.0580244	0.662469	0.0313375	0.504149	NudC domain containing 3 [Source:HGNC Symbol;Acc:HGNC:22208]
ENSG00000106268	NUDT1	-0.18163	0.0779209	-0.0609279	0.829329	-0.262418	0.0394785	-0.0779925	0.622141	nudix hydrolase 1 [Source:HGNC Symbol;Acc:HGNC:8048]
ENSG00000122824	NUDT10	0.17548	0.106595	0.0906867	0.823422	0.16768	0.229619	0.0545078	0.608487	nudix hydrolase 10 [Source:HGNC Symbol;Acc:HGNC:17621]
ENSG00000196368	NUDT11	0.226424	0.0560993	0.136936	0.66353	0.122301	0.438106	0.0325202	0.806038	nudix hydrolase 11 [Source:HGNC Symbol;Acc:HGNC:18011]
ENSG00000112874	NUDT12	0.128775	0.242358	-0.213422	0.14669	0.146363	0.21034	-0.123771	0.347922	nudix hydrolase 12 [Source:HGNC Symbol;Acc:HGNC:18826]
ENSG00000166321	NUDT13	-0.0213238	0.864581	0.0126876	0.974547	0.0545055	0.615726	0.00167694	0.994494	nudix hydrolase 13 [Source:HGNC Symbol;Acc:HGNC:18827]
ENSG00000183828	NUDT14	-0.276073	0.00105682	-0.0363797	0.890431	-0.35619	0.00781532	-0.0533679	0.682204	nudix hydrolase 14 [Source:HGNC Symbol;Acc:HGNC:20141]
ENSG00000136159	NUDT15	0.063872	0.399211	-0.0459449	0.879095	0.0915937	0.237433	-0.0658452	0.573977	nudix hydrolase 15 [Source:HGNC Symbol;Acc:HGNC:23063]
ENSG00000198585	NUDT16	0.0216862	0.770255	-0.0602873	0.628634	0.0163365	0.830283	0.0191159	0.802949	nudix hydrolase 16 [Source:HGNC Symbol;Acc:HGNC:26442]
ENSG00000168101	NUDT16L1	-0.297312	0.000802346	-0.0654938	0.561203	-0.30764	0.00537921	-0.0464537	0.654129	nudix hydrolase 16 like 1 [Source:HGNC Symbol;Acc:HGNC:28154]
ENSG00000186364	NUDT17	-0.0471026	0.603406	0.125026	0.585533	0.00970586	0.920047	0.058899	0.728099	nudix hydrolase 17 [Source:HGNC Symbol;Acc:HGNC:26618]
ENSG00000275074	NUDT18	-0.248157	0.00817364	-0.0960463	0.578204	-0.329603	0.0106674	-0.00816717	0.970538	NA
ENSG00000213965	NUDT19	-0.0418052	0.58394	-0.0236267	0.913728	-0.0626563	0.275934	0.103207	0.146822	nudix hydrolase 19 [Source:HGNC Symbol;Acc:HGNC:32036]
ENSG00000164978	NUDT2	-0.0606944	0.534772	-0.0847249	0.617113	-0.0762804	0.524782	-0.0861057	0.366956	nudix hydrolase 2 [Source:HGNC Symbol;Acc:HGNC:8049]
ENSG00000167005	NUDT21	0.269716	0.0343392	-0.0327621	0.953215	0.317579	0.0332002	-0.0933459	0.485497	nudix hydrolase 21 [Source:HGNC Symbol;Acc:HGNC:13870]
ENSG00000149761	NUDT22	-0.351861	0.000217915	-0.0130547	0.972995	-0.312367	0.009685	0.0154817	0.931524	nudix hydrolase 22 [Source:HGNC Symbol;Acc:HGNC:28189]
ENSG00000272325	NUDT3	-0.000650514	0.991919	-0.119153	0.0515507	-0.00149438	0.983075	-0.0515724	0.236972	nudix hydrolase 3 [Source:HGNC Symbol;Acc:HGNC:8050]
ENSG00000173598	NUDT4	0.134375	0.109005	0.00943104	0.980898	0.16011	0.0892866	-0.0852817	0.30442	nudix hydrolase 4 [Source:HGNC Symbol;Acc:HGNC:8051]
ENSG00000165609	NUDT5	0.0612744	0.307897	-0.0487997	0.675047	0.127484	0.0371286	-0.026222	0.778872	nudix hydrolase 5 [Source:HGNC Symbol;Acc:HGNC:8052]
ENSG00000170917	NUDT6	0.106695	0.24321	0.0708644	0.756618	0.0769968	0.394853	-0.0090843	0.957783	nudix hydrolase 6 [Source:HGNC Symbol;Acc:HGNC:8053]
ENSG00000140876	NUDT7	0.043931	0.741252	0.0283094	0.95229	0.0615888	0.594147	-0.0240479	0.937796	nudix hydrolase 7 [Source:HGNC Symbol;Acc:HGNC:8054]
ENSG00000167799	NUDT8	-0.0490386	0.796383	-0.100467	0.838957	-0.394073	0.0259502	-0.0127251	0.972067	nudix hydrolase 8 [Source:HGNC Symbol;Acc:HGNC:8055]
ENSG00000170502	NUDT9	0.10184	0.264276	0.0137384	0.953215	0.0884575	0.198205	-0.0301489	0.713723	nudix hydrolase 9 [Source:HGNC Symbol;Acc:HGNC:8056]
ENSG00000083635	NUFIP1	0.0559368	0.469577	0.014265	0.961022	0.130902	0.0646935	-0.10698	0.282141	nuclear FMR1 interacting protein 1 [Source:HGNC Symbol;Acc:HGNC:8057]
ENSG00000108256	NUFIP2	0.191108	0.00330221	0.0209892	0.920466	0.254624	0.00663884	0.005112	0.973078	nuclear FMR1 interacting protein 2 [Source:HGNC Symbol;Acc:HGNC:17634]
ENSG00000137497	NUMA1	-0.103176	0.0914099	0.00453971	0.987191	-0.134218	0.0445049	0.0928371	0.204563	nuclear mitotic apparatus protein 1 [Source:HGNC Symbol;Acc:HGNC:8059]
ENSG00000133961	NUMB	0.0129255	0.8095	0.0168042	0.922881	0.0285461	0.542603	-0.0300704	0.625187	NUMB endocytic adaptor protein [Source:HGNC Symbol;Acc:HGNC:8060]
ENSG00000105245	NUMBL	-0.0199806	0.832485	0.0956093	0.488545	-0.10289	0.202834	0.0289775	0.831504	NUMB like endocytic adaptor protein [Source:HGNC Symbol;Acc:HGNC:8061]
ENSG00000111581	NUP107	0.160569	0.020766	0.00980948	0.973604	0.219717	0.0074286	0.0646534	0.55165	nucleoporin 107 [Source:HGNC Symbol;Acc:HGNC:29914]
ENSG00000069248	NUP133	0.101492	0.0463267	-0.002299	0.993469	0.13603	0.0208022	0.0402462	0.588943	nucleoporin 133 [Source:HGNC Symbol;Acc:HGNC:18016]
ENSG00000124789	NUP153	0.136564	0.0220382	-0.0204752	0.900045	0.201329	0.0126444	0.0264322	0.77473	nucleoporin 153 [Source:HGNC Symbol;Acc:HGNC:8062]
ENSG00000113569	NUP155	0.0941072	0.0790901	-0.0485484	0.750193	0.20616	0.0101152	-0.0472076	0.625632	nucleoporin 155 [Source:HGNC Symbol;Acc:HGNC:8063]
ENSG00000030066	NUP160	0.0675302	0.430591	-0.051449	0.678385	0.0596661	0.394513	-0.0126806	0.915134	nucleoporin 160 [Source:HGNC Symbol;Acc:HGNC:18017]
ENSG00000095319	NUP188	-0.0558346	0.458478	0.108728	0.258952	-0.0566149	0.644669	0.0972381	0.168329	nucleoporin 188 [Source:HGNC Symbol;Acc:HGNC:17859]
ENSG00000155561	NUP205	0.122998	0.0211532	0.0214046	0.883006	0.148336	0.171657	0.0586361	0.449244	nucleoporin 205 [Source:HGNC Symbol;Acc:HGNC:18658]
ENSG00000132182	NUP210	-0.0442805	0.6387	0.134433	0.342906	-0.0669584	0.47693	0.110127	0.330355	nucleoporin 210 [Source:HGNC Symbol;Acc:HGNC:30052]
ENSG00000143552	NUP210L	0.215805	0.33301	0.127352	0.822069	0.202441	0.333997	0.164895	0.538484	nucleoporin 210 like [Source:HGNC Symbol;Acc:HGNC:29915]
ENSG00000126883	NUP214	-0.0239838	0.529069	-0.0393356	0.663106	-0.0837405	0.427852	0.0333556	0.565383	nucleoporin 214 [Source:HGNC Symbol;Acc:HGNC:8064]
ENSG00000163002	NUP35	0.08036	0.373288	-0.0401568	0.86373	0.138778	0.0971546	-0.0694826	0.564648	nucleoporin 35 [Source:HGNC Symbol;Acc:HGNC:29797]
ENSG00000075188	NUP37	0.153629	0.243875	-0.012703	0.978573	0.236158	0.0209689	0.0177699	0.942798	nucleoporin 37 [Source:HGNC Symbol;Acc:HGNC:29929]
ENSG00000120253	NUP43	0.0698823	0.210832	-0.0179269	0.930242	0.103129	0.29285	0.0493384	0.585687	nucleoporin 43 [Source:HGNC Symbol;Acc:HGNC:21182]
ENSG00000093000	NUP50	0.151013	0.0118012	0.0266866	0.882105	0.194164	0.00449394	-0.00783195	0.910611	nucleoporin 50 [Source:HGNC Symbol;Acc:HGNC:8065]
ENSG00000138750	NUP54	0.132797	0.0596398	-0.0675242	0.561203	0.122132	0.119118	-0.0252236	0.822572	nucleoporin 54 [Source:HGNC Symbol;Acc:HGNC:17359]
ENSG00000139496	NUP58	0.126239	0.0604739	0.100586	0.422598	0.201716	0.0102437	0.0234453	0.808362	nucleoporin 58 [Source:HGNC Symbol;Acc:HGNC:20261]
ENSG00000213024	NUP62	-0.0494062	0.386521	0.0521505	0.554289	-0.0577022	0.280012	0.0764438	0.185432	nucleoporin 62 [Source:HGNC Symbol;Acc:HGNC:8066]
ENSG00000125450	NUP85	-0.0689558	0.370123	0.0857068	0.259321	-0.0139489	0.856852	0.112088	0.0616049	nucleoporin 85 [Source:HGNC Symbol;Acc:HGNC:8734]
ENSG00000108559	NUP88	0.0374947	0.501812	-0.00868859	0.961047	0.0661239	0.200144	-0.0427952	0.573746	nucleoporin 88 [Source:HGNC Symbol;Acc:HGNC:8067]
ENSG00000102900	NUP93	0.0590927	0.351208	0.0167496	0.94546	0.0270066	0.673008	-0.0177813	0.751546	nucleoporin 93 [Source:HGNC Symbol;Acc:HGNC:28958]
ENSG00000110713	NUP98	0.0456838	0.30465	0.00733875	0.969383	0.0543074	0.22615	0.0221538	0.752528	nucleoporin 98 [Source:HGNC Symbol;Acc:HGNC:8068]
ENSG00000136243	NUPL2	-0.112581	0.0704033	-0.0915341	0.392814	-0.0540679	0.601095	-0.101527	0.253395	nucleoporin 42 [Source:HGNC Symbol;Acc:HGNC:17010]
ENSG00000176046	NUPR1	0.0649358	0.775273	0.113657	0.85112	0.121602	0.522564	0.358092	0.201782	nuclear protein 1, transcriptional regulator [Source:HGNC Symbol;Acc:HGNC:29990]
ENSG00000185290	NUPR2	-0.0594012	0.796665	0.0699656	0.931927	-0.190838	0.354272	-0.144391	0.681186	nuclear protein 2, transcriptional regulator [Source:HGNC Symbol;Acc:HGNC:44164]
ENSG00000153989	NUS1	0.222701	0.024074	0.0144336	0.978414	0.211487	0.150652	-0.100981	0.410957	NUS1 dehydrodolichyl diphosphate synthase subunit [Source:HGNC Symbol;Acc:HGNC:21042]
ENSG00000137804	NUSAP1	0.0168123	0.928443	-0.0934639	0.847499	0.0893375	0.558135	-0.1981	0.460962	nucleolar and spindle associated protein 1 [Source:HGNC Symbol;Acc:HGNC:18538]
ENSG00000102898	NUTF2	-0.0433559	0.385939	-0.0416056	0.642813	-0.0829195	0.127215	-0.0576943	0.371275	nuclear transport factor 2 [Source:HGNC Symbol;Acc:HGNC:13722]
ENSG00000184923	NUTM2A	-0.254775	0.222005	0.00972344	0.99229	-0.291014	0.13801	-0.148672	0.595816	NUT family member 2A [Source:HGNC Symbol;Acc:HGNC:23438]
ENSG00000188199	NUTM2B	-0.162163	0.452136	0.0532919	0.946465	-0.0646666	0.771924	0.256739	0.354507	NUT family member 2B [Source:HGNC Symbol;Acc:HGNC:23445]
ENSG00000214562	NUTM2D	-0.215711	0.23015	-0.0124428	0.986795	-0.229252	0.138515	-0.0115155	0.97328	NUT family member 2D [Source:HGNC Symbol;Acc:HGNC:23447]
ENSG00000188152	NUTM2G	-0.227046	0.122509	0.0225954	0.971009	-0.30171	0.0530694	0.00178939	0.995352	NUT family member 2G [Source:HGNC Symbol;Acc:HGNC:23449]
ENSG00000143748	NVL	0.0401859	0.627712	-0.0556876	0.716268	0.0265794	0.734006	-0.0581141	0.449867	nuclear VCP like [Source:HGNC Symbol;Acc:HGNC:8070]
ENSG00000188039	NWD1	-0.22397	0.272437	-0.280726	0.45878	-0.34402	0.0564792	0.0416026	0.877801	NACHT and WD repeat domain containing 1 [Source:HGNC Symbol;Acc:HGNC:27619]
ENSG00000174145	NWD2	0.0956387	0.41989	-0.016322	0.978491	0.111519	0.489216	-0.089383	0.403369	NACHT and WD repeat domain containing 2 [Source:HGNC Symbol;Acc:HGNC:29229]
ENSG00000162231	NXF1	-0.0934278	0.232172	-0.0136938	0.968696	-0.0888575	0.257271	-0.0470306	0.625961	nuclear RNA export factor 1 [Source:HGNC Symbol;Acc:HGNC:8071]
ENSG00000167693	NXN	-0.0557375	0.752901	0.197048	0.52942	0.0140864	0.931728	0.356501	0.00816912	nucleoredoxin [Source:HGNC Symbol;Acc:HGNC:18008]
ENSG00000130045	NXNL2	0.0702997	0.766652	0.369503	0.240861	0.133919	0.495839	0.3551	0.266148	nucleoredoxin like 2 [Source:HGNC Symbol;Acc:HGNC:30482]
ENSG00000144815	NXPE3	0.0602364	0.369247	0.00131556	0.996436	0.125949	0.0950128	0.0264782	0.778872	neurexophilin and PC-esterase domain family member 3 [Source:HGNC Symbol;Acc:HGNC:28238]
ENSG00000122584	NXPH1	-0.0761047	0.623587	-0.0484863	0.928935	-0.0280122	0.888933	-0.182761	0.179921	neurexophilin 1 [Source:HGNC Symbol;Acc:HGNC:20693]
ENSG00000144227	NXPH2	-0.0897814	0.685781	-0.150058	0.814786	-0.111699	0.644873	-0.305649	0.045758	neurexophilin 2 [Source:HGNC Symbol;Acc:HGNC:8076]
ENSG00000182575	NXPH3	-0.198651	0.0466883	-0.0895761	0.676104	-0.148539	0.131199	-0.00164566	0.995352	neurexophilin 3 [Source:HGNC Symbol;Acc:HGNC:8077]
ENSG00000182379	NXPH4	-0.00326055	0.985219	-0.0123755	0.987972	0.103904	0.562408	0.0704374	0.777454	neurexophilin 4 [Source:HGNC Symbol;Acc:HGNC:8078]
ENSG00000132661	NXT1	0.0536243	0.696207	0.0804566	0.806448	0.00539982	0.968126	0.0266232	0.919822	nuclear transport factor 2 like export factor 1 [Source:HGNC Symbol;Acc:HGNC:15913]
ENSG00000101888	NXT2	0.0965866	0.581235	-0.248843	0.265918	0.0823941	0.647893	-0.0340515	0.917197	nuclear transport factor 2 like export factor 2 [Source:HGNC Symbol;Acc:HGNC:18151]
ENSG00000166924	NYAP1	-0.186122	0.0334076	0.0600126	0.748666	-0.284959	0.0373122	-0.00200571	0.9915	neuronal tyrosine phosphorylated phosphoinositide-3-kinase adaptor 1 [Source:HGNC Symbol;Acc:HGNC:22009]
ENSG00000144460	NYAP2	0.0328505	0.665579	0.0585829	0.732627	-0.0596558	0.378873	-0.057385	0.623745	neuronal tyrosine-phosphorylated phosphoinositide-3-kinase adaptor 2 [Source:HGNC Symbol;Acc:HGNC:29291]
ENSG00000205978	NYNRIN	-0.183707	0.0733691	-0.0686715	0.835602	-0.246438	0.0165094	0.00556033	0.976375	NYN domain and retroviral integrase containing [Source:HGNC Symbol;Acc:HGNC:20165]
ENSG00000184232	OAF	-0.230349	0.200796	-0.217489	0.51844	-0.472767	0.00536655	-0.00214705	0.99533	out at first homolog [Source:HGNC Symbol;Acc:HGNC:28752]
ENSG00000124596	OARD1	0.0666986	0.410901	-0.160552	0.0492721	0.089872	0.249844	-0.0123351	0.928973	O-acyl-ADP-ribose deacylase 1 [Source:HGNC Symbol;Acc:HGNC:21257]
ENSG00000089127	OAS1	-0.536947	0.00440583	-0.506339	0.0782292	-0.41211	0.0233983	-0.524056	0.0131249	2'-5'-oligoadenylate synthetase 1 [Source:HGNC Symbol;Acc:HGNC:8086]
ENSG00000111335	OAS2	-0.41714	0.0579443	-0.487168	0.151173	-0.245988	0.226543	-0.285964	0.242832	2'-5'-oligoadenylate synthetase 2 [Source:HGNC Symbol;Acc:HGNC:8087]
ENSG00000111331	OAS3	-0.545721	0.0052825	-0.332473	0.292254	-0.412794	0.0173862	-0.22405	0.360668	2'-5'-oligoadenylate synthetase 3 [Source:HGNC Symbol;Acc:HGNC:8088]
ENSG00000065154	OAT	0.0881538	0.447408	-0.0562246	0.8495	0.111947	0.24341	-0.0728554	0.312076	ornithine aminotransferase [Source:HGNC Symbol;Acc:HGNC:8091]
ENSG00000104904	OAZ1	-0.0517103	0.565396	0.0305809	0.89357	-0.0801552	0.388357	-0.00577614	0.950605	ornithine decarboxylase antizyme 1 [Source:HGNC Symbol;Acc:HGNC:8095]
ENSG00000180304	OAZ2	0.0127768	0.816929	-0.0402275	0.497402	-0.0427673	0.333865	-0.0309511	0.490488	ornithine decarboxylase antizyme 2 [Source:HGNC Symbol;Acc:HGNC:8096]
ENSG00000143450	OAZ3	-0.0591579	0.548573	-0.0335667	0.924747	-0.0303489	0.747807	-0.091806	0.587688	ornithine decarboxylase antizyme 3 [Source:HGNC Symbol;Acc:HGNC:8097]
ENSG00000154358	OBSCN	-0.149341	0.145931	0.0595772	0.784023	-0.197681	0.159133	0.0279043	0.831504	obscurin, cytoskeletal calmodulin and titin-interacting RhoGEF [Source:HGNC Symbol;Acc:HGNC:15719]
ENSG00000124006	OBSL1	-0.21773	0.0046079	-0.0201924	0.919175	-0.273546	0.0153415	0.0249105	0.818187	obscurin like 1 [Source:HGNC Symbol;Acc:HGNC:29092]
ENSG00000104044	OCA2	-0.0237711	0.798777	0.0243445	0.934778	-0.08181	0.303961	0.0107142	0.945806	OCA2 melanosomal transmembrane protein [Source:HGNC Symbol;Acc:HGNC:8101]
ENSG00000099330	OCEL1	-0.0370202	0.69898	-0.0318451	0.905733	-0.192918	0.0675871	0.0665051	0.622758	occludin/ELL domain containing 1 [Source:HGNC Symbol;Acc:HGNC:26221]
ENSG00000109180	OCIAD1	0.212628	0.0489453	-0.00901806	0.985336	0.223751	0.0323939	-0.0249467	0.820955	OCIA domain containing 1 [Source:HGNC Symbol;Acc:HGNC:16074]
ENSG00000145247	OCIAD2	-0.00700218	0.956575	-0.0183666	0.969544	0.0200342	0.866841	-0.0277985	0.847293	OCIA domain containing 2 [Source:HGNC Symbol;Acc:HGNC:28685]
ENSG00000262180	OCLM	0.153634	0.276593	0.135885	0.618109	0.0966106	0.50654	-0.0610638	0.775087	oculomedin [Source:HGNC Symbol;Acc:HGNC:8103]
ENSG00000197822	OCLN	-0.386681	0.0525821	-0.375093	0.220643	-0.278895	0.119144	-0.223615	0.348715	occludin [Source:HGNC Symbol;Acc:HGNC:8104]
ENSG00000122543	OCM	-0.266543	0.252369	-0.186102	0.765082	-0.202447	0.285684	-0.0717123	0.882913	oncomodulin [Source:HGNC Symbol;Acc:HGNC:8105]
ENSG00000122126	OCRL	0.134316	0.134977	0.0505636	0.852249	0.188891	0.183426	0.0311076	0.682436	OCRL inositol polyphosphate-5-phosphatase [Source:HGNC Symbol;Acc:HGNC:8108]
ENSG00000115758	ODC1	0.0829745	0.373817	0.0182784	0.955589	0.0681691	0.451067	0.0964344	0.34204	ornithine decarboxylase 1 [Source:HGNC Symbol;Acc:HGNC:8109]
ENSG00000136811	ODF2	-0.106512	0.212527	-0.00860715	0.982907	-0.0889147	0.475883	0.0138718	0.896215	outer dense fiber of sperm tails 2 [Source:HGNC Symbol;Acc:HGNC:8114]
ENSG00000122417	ODF2L	0.204117	0.0206827	0.0269671	0.920852	0.260777	0.0262398	-0.0842986	0.458567	outer dense fiber of sperm tails 2 like [Source:HGNC Symbol;Acc:HGNC:29225]
ENSG00000177947	ODF3	-0.0377833	0.861018	0.297331	0.259321	-0.120212	0.482515	0.301674	0.134591	outer dense fiber of sperm tails 3 [Source:HGNC Symbol;Acc:HGNC:19905]
ENSG00000177989	ODF3B	-0.280015	0.145224	0.144713	0.763228	-0.241309	0.257592	-0.107556	0.724595	outer dense fiber of sperm tails 3B [Source:HGNC Symbol;Acc:HGNC:34388]
ENSG00000182950	ODF3L1	-0.0687395	0.780566	0.271267	0.529163	-0.0924306	0.658274	0.40833	0.0829442	outer dense fiber of sperm tails 3 like 1 [Source:HGNC Symbol;Acc:HGNC:28735]
ENSG00000181781	ODF3L2	-0.379634	0.0460668	0.182777	0.617113	-0.294119	0.0927858	0.120781	0.718927	outer dense fiber of sperm tails 3 like 2 [Source:HGNC Symbol;Acc:HGNC:26841]
ENSG00000157181	ODR4	0.232347	0.0034817	-0.0144521	0.95906	0.248864	0.0209005	0.00128106	0.995231	odr-4 GPCR localization factor homolog [Source:HGNC Symbol;Acc:HGNC:24299]
ENSG00000046651	OFD1	0.0703269	0.452523	0.0117437	0.97059	0.0475841	0.723009	0.0210913	0.838627	OFD1 centriole and centriolar satellite protein [Source:HGNC Symbol;Acc:HGNC:2567]
ENSG00000198408	OGA	0.261312	0.000608773	0.138517	0.164399	0.325948	0.00138555	0.107663	0.138342	O-GlcNAcase [Source:HGNC Symbol;Acc:HGNC:7056]
ENSG00000105953	OGDH	-0.0421416	0.432963	0.00656921	0.972636	-0.0773774	0.527822	0.0262797	0.715038	oxoglutarate dehydrogenase [Source:HGNC Symbol;Acc:HGNC:8124]
ENSG00000197444	OGDHL	-0.0669965	0.279521	0.0570634	0.709391	-0.0834067	0.191621	0.027402	0.772264	oxoglutarate dehydrogenase like [Source:HGNC Symbol;Acc:HGNC:25590]
ENSG00000087263	OGFOD1	0.0883388	0.0549432	-0.007398	0.971911	0.122656	0.0532361	-0.00850833	0.910756	2-oxoglutarate and iron dependent oxygenase domain containing 1 [Source:HGNC Symbol;Acc:HGNC:25585]
ENSG00000111325	OGFOD2	-0.100554	0.521577	0.124653	0.693199	-0.162035	0.140617	0.0795623	0.665204	2-oxoglutarate and iron dependent oxygenase domain containing 2 [Source:HGNC Symbol;Acc:HGNC:25823]
ENSG00000181396	OGFOD3	-0.07398	0.366371	0.100761	0.261702	-0.0973413	0.224815	0.119253	0.141077	2-oxoglutarate and iron dependent oxygenase domain containing 3 [Source:HGNC Symbol;Acc:HGNC:26174]
ENSG00000060491	OGFR	-0.173691	0.0401376	0.0968872	0.478369	-0.22728	0.0490769	0.0669161	0.6053	opioid growth factor receptor [Source:HGNC Symbol;Acc:HGNC:15768]
ENSG00000119900	OGFRL1	0.145477	0.104662	-0.0723861	0.671542	0.150149	0.29437	0.0453905	0.68174	opioid growth factor receptor like 1 [Source:HGNC Symbol;Acc:HGNC:21378]
ENSG00000114026	OGG1	-0.0911255	0.308394	-0.0213254	0.955019	-0.15289	0.0694861	-0.0548892	0.604956	8-oxoguanine DNA glycosylase [Source:HGNC Symbol;Acc:HGNC:8125]
ENSG00000106809	OGN	0.254349	0.404842	-0.0315571	0.972073	0.184239	0.47822	0.0810005	0.896294	osteoglycin [Source:HGNC Symbol;Acc:HGNC:8126]
ENSG00000147162	OGT	0.177532	0.0538287	0.0882039	0.499476	0.153804	0.280878	0.0196496	0.80574	O-linked N-acetylglucosamine (GlcNAc) transferase [Source:HGNC Symbol;Acc:HGNC:8127]
ENSG00000104147	OIP5	0.0403145	0.883137	-0.230166	0.642813	-0.104091	0.582993	-0.121927	0.745782	Opa interacting protein 5 [Source:HGNC Symbol;Acc:HGNC:20300]
ENSG00000138430	OLA1	0.21986	0.115707	-0.000469639	0.999026	0.275226	0.0474576	-0.0775	0.486304	Obg like ATPase 1 [Source:HGNC Symbol;Acc:HGNC:28833]
ENSG00000130558	OLFM1	-0.0500129	0.495392	-0.00220331	0.995355	-0.150041	0.333497	-0.0868579	0.229771	olfactomedin 1 [Source:HGNC Symbol;Acc:HGNC:17187]
ENSG00000105088	OLFM2	-0.262253	0.0565666	-0.22048	0.322705	-0.378334	0.00643382	-0.054881	0.687084	olfactomedin 2 [Source:HGNC Symbol;Acc:HGNC:17189]
ENSG00000118733	OLFM3	0.208437	0.156356	-0.00179944	0.996931	0.249869	0.0926163	-0.115876	0.263366	olfactomedin 3 [Source:HGNC Symbol;Acc:HGNC:17990]
ENSG00000102837	OLFM4	0.165438	0.306344	0.160651	0.671376	0.311489	0.0433324	-0.0355014	0.911658	olfactomedin 4 [Source:HGNC Symbol;Acc:HGNC:17190]
ENSG00000183801	OLFML1	-0.220285	0.226763	-0.188022	0.671944	-0.104288	0.571722	0.0148962	0.973482	olfactomedin like 1 [Source:HGNC Symbol;Acc:HGNC:24473]
ENSG00000185585	OLFML2A	-0.0302454	0.90451	-0.138401	0.823422	-0.269364	0.187768	0.325635	0.300191	olfactomedin like 2A [Source:HGNC Symbol;Acc:HGNC:27270]
ENSG00000162745	OLFML2B	-0.0706472	0.659216	-0.0691278	0.891516	0.0715833	0.680166	0.0684833	0.798641	olfactomedin like 2B [Source:HGNC Symbol;Acc:HGNC:24558]
ENSG00000116774	OLFML3	-0.302341	0.103853	-0.25777	0.405346	-0.314666	0.10116	-0.314771	0.190002	olfactomedin like 3 [Source:HGNC Symbol;Acc:HGNC:24956]
ENSG00000184221	OLIG1	-0.381517	0.0365589	-0.26283	0.282841	-0.488641	0.00562324	-0.0374358	0.847563	oligodendrocyte transcription factor 1 [Source:HGNC Symbol;Acc:HGNC:16983]
ENSG00000205927	OLIG2	-0.312153	0.0343392	-0.175199	0.532663	-0.312479	0.0190133	0.00807353	0.976606	oligodendrocyte transcription factor 2 [Source:HGNC Symbol;Acc:HGNC:9398]
ENSG00000173391	OLR1	0.115225	0.690446	-0.102126	0.926412	0.244717	0.381278	0.0183665	0.972911	oxidized low density lipoprotein receptor 1 [Source:HGNC Symbol;Acc:HGNC:8133]
ENSG00000162600	OMA1	0.182537	0.129723	-0.0449108	0.91513	0.177633	0.148268	0.024776	0.915479	OMA1 zinc metallopeptidase [Source:HGNC Symbol;Acc:HGNC:29661]
ENSG00000127083	OMD	0.138607	0.574765	-0.14388	0.763814	0.0980987	0.692328	-0.133979	0.734503	osteomodulin [Source:HGNC Symbol;Acc:HGNC:8134]
ENSG00000126861	OMG	0.270231	0.0257585	-0.0953861	0.660836	0.329738	0.00996097	-0.0448978	0.704544	oligodendrocyte myelin glycoprotein [Source:HGNC Symbol;Acc:HGNC:8135]
ENSG00000254550	OMP	-0.00641406	0.982152	0.078261	0.94729	-0.276998	0.213205	0.253152	0.549793	olfactory marker protein [Source:HGNC Symbol;Acc:HGNC:8136]
ENSG00000119547	ONECUT2	0.279059	0.076506	-0.0318601	0.979186	-0.0675393	0.86129	-0.0270778	0.907745	one cut homeobox 2 [Source:HGNC Symbol;Acc:HGNC:8139]
ENSG00000198836	OPA1	0.237362	0.0220572	0.00888663	0.985336	0.273406	0.028213	-0.0591993	0.579519	OPA1 mitochondrial dynamin like GTPase [Source:HGNC Symbol;Acc:HGNC:8140]
ENSG00000125741	OPA3	-0.164572	0.00683233	-0.0605878	0.692571	-0.169002	0.00854171	-0.0760985	0.331328	outer mitochondrial membrane lipid metabolism regulator OPA3 [Source:HGNC Symbol;Acc:HGNC:8142]
ENSG00000197430	OPALIN	-0.0144026	0.953088	-0.192846	0.686583	0.0544477	0.819248	0.136969	0.619893	oligodendrocytic myelin paranodal and inner loop protein [Source:HGNC Symbol;Acc:HGNC:20707]
ENSG00000183715	OPCML	0.182045	0.0978725	0.107135	0.727774	0.252082	0.0399667	0.00934984	0.935047	opioid binding protein/cell adhesion molecule like [Source:HGNC Symbol;Acc:HGNC:8143]
ENSG00000079482	OPHN1	0.0415285	0.655568	0.020401	0.958497	0.0899221	0.53524	0.0707089	0.503723	oligophrenin 1 [Source:HGNC Symbol;Acc:HGNC:8148]
ENSG00000178814	OPLAH	-0.337378	0.043524	0.0294259	0.958353	-0.535566	0.00846074	0.183173	0.268214	5-oxoprolinase, ATP-hydrolysing [Source:HGNC Symbol;Acc:HGNC:8149]
ENSG00000128617	OPN1SW	0.0378023	0.829432	-0.0127303	0.985206	0.0942379	0.560469	0.0158273	0.955681	opsin 1, short wave sensitive [Source:HGNC Symbol;Acc:HGNC:1012]
ENSG00000054277	OPN3	-0.0878272	0.495448	0.0135903	0.981179	-0.159234	0.2408	-0.108793	0.403845	opsin 3 [Source:HGNC Symbol;Acc:HGNC:14007]
ENSG00000122375	OPN4	-0.1027	0.671703	0.290458	0.372841	0.0536581	0.810648	0.404147	0.127461	opsin 4 [Source:HGNC Symbol;Acc:HGNC:14449]
ENSG00000116329	OPRD1	-0.125531	0.101124	0.00731772	0.985206	-0.128882	0.0922113	-0.0493665	0.626485	opioid receptor delta 1 [Source:HGNC Symbol;Acc:HGNC:8153]
ENSG00000082556	OPRK1	0.18595	0.130228	0.095976	0.830597	0.296008	0.0914435	0.18778	0.193786	opioid receptor kappa 1 [Source:HGNC Symbol;Acc:HGNC:8154]
ENSG00000125510	OPRL1	-0.0265213	0.873284	0.00618831	0.99229	-0.135315	0.262308	-0.0147192	0.955139	opioid related nociceptin receptor 1 [Source:HGNC Symbol;Acc:HGNC:8155]
ENSG00000112038	OPRM1	0.248896	0.0277511	0.121376	0.671376	0.235558	0.101295	0.0371695	0.829833	opioid receptor mu 1 [Source:HGNC Symbol;Acc:HGNC:8156]
ENSG00000123240	OPTN	0.0644919	0.358144	-0.00184618	0.994923	0.0574379	0.43695	-0.0545418	0.32479	optineurin [Source:HGNC Symbol;Acc:HGNC:17142]
ENSG00000170790	OR10A2	-0.31946	0.110515	0.0344642	0.965508	-0.0409121	0.828429	-0.186821	0.487406	olfactory receptor family 10 subfamily A member 2 [Source:HGNC Symbol;Acc:HGNC:8161]
ENSG00000170782	OR10A4	-0.0773281	0.738744	0.337988	0.249287	-0.0835198	0.61486	-0.13012	0.650684	olfactory receptor family 10 subfamily A member 4 [Source:HGNC Symbol;Acc:HGNC:15130]
ENSG00000166363	OR10A5	-0.187647	0.354407	0.183763	0.618627	-0.10427	0.615585	-0.147109	0.612444	olfactory receptor family 10 subfamily A member 5 [Source:HGNC Symbol;Acc:HGNC:15131]
ENSG00000172640	OR10AD1	-0.0704863	0.661156	0.038789	0.949017	-0.0862541	0.532872	-0.121128	0.565504	olfactory receptor family 10 subfamily AD member 1 [Source:HGNC Symbol;Acc:HGNC:14819]
ENSG00000277556	OR13C5	0.209205	0.3539	-0.0647487	0.940976	0.0987651	0.650979	-0.220028	0.55118	NA
ENSG00000179055	OR13D1	0.245863	0.28045	0.227439	0.571639	0.220177	0.330994	-0.103551	0.776387	olfactory receptor family 13 subfamily D member 1 [Source:HGNC Symbol;Acc:HGNC:14695]
ENSG00000168828	OR13J1	-0.0727138	0.647007	0.0709684	0.85112	-0.034816	0.823579	0.120834	0.515745	olfactory receptor family 13 subfamily J member 1 [Source:HGNC Symbol;Acc:HGNC:15108]
ENSG00000189181	OR14I1	0.172134	0.250703	0.0816213	0.859397	0.152243	0.300035	0.122694	0.440331	olfactory receptor family 14 subfamily I member 1 [Source:HGNC Symbol;Acc:HGNC:19575]
ENSG00000168124	OR1F1	-0.0432064	0.864581	0.0937603	0.863092	-0.059038	0.8017	0.110774	0.747132	olfactory receptor family 1 subfamily F member 1 [Source:HGNC Symbol;Acc:HGNC:8194]
ENSG00000165204	OR1K1	0.033913	0.900734	0.354121	0.417365	0.0746438	0.742438	0.382703	0.29446	olfactory receptor family 1 subfamily K member 1 [Source:HGNC Symbol;Acc:HGNC:8212]
ENSG00000171496	OR1L8	-0.0978536	0.785928	0.103305	0.928403	0.0462374	0.893739	0.110465	0.842578	olfactory receptor family 1 subfamily L member 8 [Source:HGNC Symbol;Acc:HGNC:15110]
ENSG00000188124	OR2AG2	-0.327231	0.110546	-0.177059	0.724639	-0.181855	0.354249	-0.109307	0.740222	olfactory receptor family 2 subfamily AG member 2 [Source:HGNC Symbol;Acc:HGNC:15143]
ENSG00000187080	OR2AK2	0.349363	0.183314	0.251042	0.591816	0.316445	0.18448	0.208081	0.518505	olfactory receptor family 2 subfamily AK member 2 [Source:HGNC Symbol;Acc:HGNC:19569]
ENSG00000168158	OR2C1	0.0459291	0.855721	-0.0890568	0.907056	-0.119329	0.478332	-0.0310648	0.936613	olfactory receptor family 2 subfamily C member 1 [Source:HGNC Symbol;Acc:HGNC:8242]
ENSG00000166368	OR2D2	-0.237661	0.233968	0.0617781	0.944277	-0.102252	0.596678	-0.0957194	0.739945	olfactory receptor family 2 subfamily D member 2 [Source:HGNC Symbol;Acc:HGNC:8244]
ENSG00000178358	OR2D3	-0.124211	0.630335	0.151855	0.814371	0.0901378	0.705191	0.0180195	0.972911	olfactory receptor family 2 subfamily D member 3 [Source:HGNC Symbol;Acc:HGNC:15146]
ENSG00000204657	OR2H2	-0.0847537	0.702167	0.0736847	0.926008	-0.106418	0.629326	0.144101	0.587392	olfactory receptor family 2 subfamily H member 2 [Source:HGNC Symbol;Acc:HGNC:8253]
ENSG00000196071	OR2L13	0.415622	0.069571	0.227807	0.672893	0.36032	0.0971821	0.176564	0.603452	olfactory receptor family 2 subfamily L member 13 [Source:HGNC Symbol;Acc:HGNC:19578]
ENSG00000203663	OR2L2	0.464082	0.0645394	0.170141	0.834358	0.39822	0.123678	0.176181	0.676243	olfactory receptor family 2 subfamily L member 2 [Source:HGNC Symbol;Acc:HGNC:8266]
ENSG00000198128	OR2L3	0.433809	0.0882159	0.390758	0.408464	0.535096	0.0352129	0.319602	0.357043	olfactory receptor family 2 subfamily L member 3 [Source:HGNC Symbol;Acc:HGNC:15009]
ENSG00000197454	OR2L5	0.412296	0.13202	0.187661	0.777359	0.398265	0.0946376	0.158621	0.686688	olfactory receptor family 2 subfamily L member 5 [Source:HGNC Symbol;Acc:HGNC:15011]
ENSG00000198601	OR2M2	0.280618	0.416226	0.217187	0.827644	0.579812	0.0603691	0.459679	0.264971	olfactory receptor family 2 subfamily M member 2 [Source:HGNC Symbol;Acc:HGNC:8268]
ENSG00000228198	OR2M3	0.524295	0.0824414	0.86314	0.0232433	0.551087	0.0503094	0.291667	0.48255	olfactory receptor family 2 subfamily M member 3 [Source:HGNC Symbol;Acc:HGNC:8269]
ENSG00000171180	OR2M4	0.555849	0.053845	0.250789	0.771567	0.475451	0.0751525	0.323514	0.441527	olfactory receptor family 2 subfamily M member 4 [Source:HGNC Symbol;Acc:HGNC:8270]
ENSG00000162727	OR2M5	0.584596	0.0793192	0.360567	0.469871	0.427095	0.118364	0.483987	0.227789	olfactory receptor family 2 subfamily M member 5 [Source:HGNC Symbol;Acc:HGNC:19576]
ENSG00000177462	OR2T8	0.36667	0.206491	0.289951	0.668246	0.143785	0.609774	0.184275	0.66958	olfactory receptor family 2 subfamily T member 8 [Source:HGNC Symbol;Acc:HGNC:15020]
ENSG00000238243	OR2W3	-0.139829	0.478382	0.0871643	0.884515	-0.22621	0.129674	-0.189347	0.432794	olfactory receptor family 2 subfamily W member 3 [Source:HGNC Symbol;Acc:HGNC:15021]
ENSG00000221882	OR3A2	0.0402695	0.853677	-0.00735428	0.993961	0.0742047	0.727146	-0.0304555	0.943347	olfactory receptor family 3 subfamily A member 2 [Source:HGNC Symbol;Acc:HGNC:8283]
ENSG00000175485	OR52W1	-0.0884158	0.675967	-0.0115887	0.989642	-0.0567324	0.736312	0.0309996	0.933381	olfactory receptor family 52 subfamily W member 1 [Source:HGNC Symbol;Acc:HGNC:15239]
ENSG00000148215	OR5C1	0.147974	0.593877	0.64464	0.107393	-0.126729	0.615423	0.336957	0.320604	olfactory receptor family 5 subfamily C member 1 [Source:HGNC Symbol;Acc:HGNC:8331]
ENSG00000184933	OR6A2	-0.0189988	0.940583	0.111677	0.840301	-0.0542354	0.81018	-0.0691802	0.817413	olfactory receptor family 6 subfamily A member 2 [Source:HGNC Symbol;Acc:HGNC:15301]
ENSG00000225781	OR6V1	-0.150656	0.650445	0.160895	0.834786	0.0600634	0.836164	-0.00344645	0.995496	olfactory receptor family 6 subfamily V member 1 [Source:HGNC Symbol;Acc:HGNC:15090]
ENSG00000179468	OR9A2	-0.204957	0.493704	-0.038161	0.976311	0.0854928	0.771244	-0.043718	0.925276	olfactory receptor family 9 subfamily A member 2 [Source:HGNC Symbol;Acc:HGNC:15093]
ENSG00000276045	ORAI1	-0.273486	0.101722	-0.0939168	0.838132	-0.233343	0.14594	0.0869656	0.690574	NA
ENSG00000160991	ORAI2	-0.276298	0.000637177	0.00956157	0.971818	-0.242868	0.0431241	-0.0563891	0.565806	ORAI calcium release-activated calcium modulator 2 [Source:HGNC Symbol;Acc:HGNC:21667]
ENSG00000175938	ORAI3	-0.195659	0.162318	-0.184787	0.539487	-0.324563	0.0127338	-0.0285604	0.880337	ORAI calcium release-activated calcium modulator 3 [Source:HGNC Symbol;Acc:HGNC:28185]
ENSG00000149716	ORAOV1	-0.112029	0.274423	0.0349214	0.893111	-0.0665297	0.497168	0.0398447	0.687084	LTO1 maturation factor of ABCE1 [Source:HGNC Symbol;Acc:HGNC:17589]
ENSG00000115942	ORC2	0.151587	0.0235044	-0.0235901	0.924747	0.219712	0.017004	-0.032225	0.744425	origin recognition complex subunit 2 [Source:HGNC Symbol;Acc:HGNC:8488]
ENSG00000135336	ORC3	0.212885	0.0195936	0.0129612	0.971009	0.269849	0.0627608	-0.0363616	0.782213	origin recognition complex subunit 3 [Source:HGNC Symbol;Acc:HGNC:8489]
ENSG00000115947	ORC4	0.274173	0.015052	-0.0240689	0.968696	0.333973	0.0163731	-0.095994	0.541999	origin recognition complex subunit 4 [Source:HGNC Symbol;Acc:HGNC:8490]
ENSG00000164815	ORC5	0.182969	0.0697039	-0.0726597	0.848511	0.202426	0.171	-0.0625097	0.699524	origin recognition complex subunit 5 [Source:HGNC Symbol;Acc:HGNC:8491]
ENSG00000091651	ORC6	0.186466	0.0811764	0.195136	0.358902	0.222768	0.0559838	0.18435	0.145641	origin recognition complex subunit 6 [Source:HGNC Symbol;Acc:HGNC:17151]
ENSG00000128699	ORMDL1	0.159763	0.0626315	-0.0448259	0.850661	0.177118	0.0373591	-0.0569157	0.638252	ORMDL sphingolipid biosynthesis regulator 1 [Source:HGNC Symbol;Acc:HGNC:16036]
ENSG00000123353	ORMDL2	-0.0545097	0.636937	0.0351602	0.934778	0.00829329	0.929498	0.0484284	0.776608	ORMDL sphingolipid biosynthesis regulator 2 [Source:HGNC Symbol;Acc:HGNC:16037]
ENSG00000172057	ORMDL3	-0.0654973	0.274392	-0.0395919	0.815886	-0.139843	0.0194014	0.0317401	0.665934	ORMDL sphingolipid biosynthesis regulator 3 [Source:HGNC Symbol;Acc:HGNC:16038]
ENSG00000135506	OS9	0.0328322	0.500577	-0.00590172	0.9697	0.0190703	0.628304	0.0181415	0.791218	OS9 endoplasmic reticulum lectin [Source:HGNC Symbol;Acc:HGNC:16994]
ENSG00000110048	OSBP	0.0691623	0.313493	-0.016526	0.93341	0.127371	0.0538515	-0.00634674	0.93963	oxysterol binding protein [Source:HGNC Symbol;Acc:HGNC:8503]
ENSG00000184792	OSBP2	-0.224458	0.00416129	-0.0310929	0.893045	-0.234498	0.00189529	-0.101555	0.193422	oxysterol binding protein 2 [Source:HGNC Symbol;Acc:HGNC:8504]
ENSG00000144645	OSBPL10	0.0190185	0.851265	0.0189525	0.961022	0.0405144	0.615303	-0.0429891	0.590677	oxysterol binding protein like 10 [Source:HGNC Symbol;Acc:HGNC:16395]
ENSG00000144909	OSBPL11	0.0926686	0.305511	-0.0369436	0.916099	0.145293	0.128099	0.095235	0.366682	oxysterol binding protein like 11 [Source:HGNC Symbol;Acc:HGNC:16397]
ENSG00000141447	OSBPL1A	0.0457795	0.536713	-0.0658837	0.662483	0.0516406	0.508959	-0.071724	0.150727	oxysterol binding protein like 1A [Source:HGNC Symbol;Acc:HGNC:16398]
ENSG00000130703	OSBPL2	-0.0525438	0.210317	-0.0261685	0.797392	-0.0499805	0.158014	0.0050629	0.928017	oxysterol binding protein like 2 [Source:HGNC Symbol;Acc:HGNC:15761]
ENSG00000070882	OSBPL3	-0.0928714	0.307046	-0.0489495	0.869542	-0.0504006	0.744829	-0.23412	0.0017936	oxysterol binding protein like 3 [Source:HGNC Symbol;Acc:HGNC:16370]
ENSG00000021762	OSBPL5	-0.143222	0.15636	0.0825997	0.606309	-0.211527	0.0328689	0.0487626	0.670928	oxysterol binding protein like 5 [Source:HGNC Symbol;Acc:HGNC:16392]
ENSG00000079156	OSBPL6	0.0638839	0.355666	-0.035089	0.848788	0.0593282	0.429864	-0.0974391	0.132824	oxysterol binding protein like 6 [Source:HGNC Symbol;Acc:HGNC:16388]
ENSG00000006025	OSBPL7	-0.196105	0.0446022	0.131369	0.337241	-0.179232	0.138672	0.00756832	0.967832	oxysterol binding protein like 7 [Source:HGNC Symbol;Acc:HGNC:16387]
ENSG00000091039	OSBPL8	0.207025	0.0423461	-0.0467945	0.893936	0.257054	0.0429472	-0.121616	0.289	oxysterol binding protein like 8 [Source:HGNC Symbol;Acc:HGNC:16396]
ENSG00000117859	OSBPL9	0.0914624	0.175839	0.00179066	0.994923	0.113183	0.109291	0.0267744	0.749605	oxysterol binding protein like 9 [Source:HGNC Symbol;Acc:HGNC:16386]
ENSG00000170909	OSCAR	-0.010613	0.952046	0.245878	0.266985	-0.0444281	0.777379	0.246112	0.263567	osteoclast associated Ig-like receptor [Source:HGNC Symbol;Acc:HGNC:29960]
ENSG00000116885	OSCP1	0.0896699	0.180633	0.0692597	0.623569	0.0497127	0.553414	0.043063	0.567288	organic solute carrier partner 1 [Source:HGNC Symbol;Acc:HGNC:29971]
ENSG00000132823	OSER1	0.093146	0.120911	0.0132054	0.958018	0.110455	0.0356598	0.0175209	0.856003	oxidative stress responsive serine rich 1 [Source:HGNC Symbol;Acc:HGNC:16105]
ENSG00000092094	OSGEP	-0.0691626	0.538938	0.016138	0.962312	-0.0299696	0.768098	-0.0314323	0.807305	O-sialoglycoprotein endopeptidase [Source:HGNC Symbol;Acc:HGNC:18028]
ENSG00000128694	OSGEPL1	0.139564	0.126871	-0.0648331	0.741186	0.0979092	0.254599	-0.071977	0.546071	O-sialoglycoprotein endopeptidase like 1 [Source:HGNC Symbol;Acc:HGNC:23075]
ENSG00000140961	OSGIN1	-0.122653	0.46313	0.160152	0.671039	-0.0997219	0.556345	0.149858	0.506066	oxidative stress induced growth inhibitor 1 [Source:HGNC Symbol;Acc:HGNC:30093]
ENSG00000164823	OSGIN2	0.142321	0.0640629	-0.0723854	0.730837	0.124516	0.318542	-0.082515	0.48843	oxidative stress induced growth inhibitor family member 2 [Source:HGNC Symbol;Acc:HGNC:1355]
ENSG00000145623	OSMR	0.61805	0.0254718	0.582913	0.183037	0.675648	0.0096612	0.83955	0.013106	oncostatin M receptor [Source:HGNC Symbol;Acc:HGNC:8507]
ENSG00000143867	OSR1	0.0115647	0.968316	0.0247845	0.972394	-0.0964163	0.637942	0.331641	0.517839	odd-skipped related transcription factor 1 [Source:HGNC Symbol;Acc:HGNC:8111]
ENSG00000228474	OST4	-0.00130097	0.990276	-0.0715421	0.652766	-0.100675	0.248602	-0.0167953	0.897072	oligosaccharyltransferase complex subunit 4, non-catalytic [Source:HGNC Symbol;Acc:HGNC:32483]
ENSG00000198856	OSTC	0.0133317	0.920608	-0.0995084	0.737034	0.181871	0.0901734	-0.115033	0.480312	oligosaccharyltransferase complex non-catalytic subunit [Source:HGNC Symbol;Acc:HGNC:24448]
ENSG00000134996	OSTF1	0.176213	0.0727192	0.0237956	0.950946	0.0912351	0.474457	-0.00823138	0.942745	osteoclast stimulating factor 1 [Source:HGNC Symbol;Acc:HGNC:8510]
ENSG00000081087	OSTM1	0.0237581	0.80428	-0.0256291	0.944272	0.0236369	0.857429	-0.10452	0.317302	osteoclastogenesis associated transmembrane protein 1 [Source:HGNC Symbol;Acc:HGNC:21652]
ENSG00000188729	OSTN	-0.492734	0.0754891	-0.438138	0.389459	-0.250619	0.378752	-0.850648	0.00262793	osteocrin [Source:HGNC Symbol;Acc:HGNC:29961]
ENSG00000115155	OTOF	-0.0447264	0.760985	-0.0789071	0.838132	-0.00807914	0.976982	-0.119765	0.502468	otoferlin [Source:HGNC Symbol;Acc:HGNC:8515]
ENSG00000165899	OTOGL	0.0397254	0.77858	-0.146348	0.547691	0.00146678	0.992347	-0.254365	0.0274819	otogelin like [Source:HGNC Symbol;Acc:HGNC:26901]
ENSG00000178602	OTOS	0.303886	0.293011	0.0389411	0.977401	0.200642	0.544416	0.51387	0.305382	otospiralin [Source:HGNC Symbol;Acc:HGNC:22644]
ENSG00000167770	OTUB1	-0.0302561	0.752398	0.0459876	0.860021	-0.106819	0.232067	0.0254886	0.819253	OTU deubiquitinase, ubiquitin aldehyde binding 1 [Source:HGNC Symbol;Acc:HGNC:23077]
ENSG00000089723	OTUB2	-0.0467282	0.626183	0.0612193	0.825027	-0.0316403	0.757876	-0.00626811	0.977926	OTU deubiquitinase, ubiquitin aldehyde binding 2 [Source:HGNC Symbol;Acc:HGNC:20351]
ENSG00000165312	OTUD1	-0.104224	0.2398	-0.000478292	0.998193	-0.151019	0.0700099	-0.0444274	0.745371	OTU deubiquitinase 1 [Source:HGNC Symbol;Acc:HGNC:27346]
ENSG00000169914	OTUD3	0.0680378	0.473042	0.0980673	0.600476	0.105076	0.219999	0.0293666	0.79896	OTU deubiquitinase 3 [Source:HGNC Symbol;Acc:HGNC:29038]
ENSG00000164164	OTUD4	0.12951	0.0230504	0.04451	0.753454	0.174534	0.0106346	0.0122323	0.909986	OTU deubiquitinase 4 [Source:HGNC Symbol;Acc:HGNC:24949]
ENSG00000068308	OTUD5	-0.0298075	0.598401	0.020423	0.869542	-0.091375	0.439184	-0.00795743	0.939975	OTU deubiquitinase 5 [Source:HGNC Symbol;Acc:HGNC:25402]
ENSG00000155100	OTUD6B	0.160549	0.0269735	-0.0814298	0.483333	0.119163	0.272432	-0.116781	0.170408	OTU domain containing 6B [Source:HGNC Symbol;Acc:HGNC:24281]
ENSG00000169918	OTUD7A	-0.0262743	0.583438	0.0445384	0.58598	-0.0492567	0.181491	0.0248061	0.625187	OTU deubiquitinase 7A [Source:HGNC Symbol;Acc:HGNC:20718]
ENSG00000264522	OTUD7B	-0.0921469	0.412673	-0.137449	0.598325	-0.0627865	0.600604	0.103425	0.34204	OTU deubiquitinase 7B [Source:HGNC Symbol;Acc:HGNC:16683]
ENSG00000154124	OTULIN	-0.039619	0.624715	-0.141555	0.201125	-0.0231835	0.743054	0.0075999	0.951021	OTU deubiquitinase with linear linkage specificity [Source:HGNC Symbol;Acc:HGNC:25118]
ENSG00000145569	OTULINL	0.0513229	0.604565	-0.0126217	0.978045	0.230812	0.0224508	-0.104162	0.493098	OTU deubiquitinase with linear linkage specificity like [Source:HGNC Symbol;Acc:HGNC:25629]
ENSG00000115507	OTX1	-0.2427	0.169156	-0.234544	0.487935	-0.404949	0.0208249	-0.0452391	0.869898	orthodenticle homeobox 1 [Source:HGNC Symbol;Acc:HGNC:8521]
ENSG00000187950	OVCH1	0.0745327	0.680187	0.0530132	0.910513	0.00484201	0.981796	-0.103074	0.661116	ovochymase 1 [Source:HGNC Symbol;Acc:HGNC:23080]
ENSG00000085465	OVGP1	0.143146	0.27932	0.219418	0.15018	0.141377	0.2077	0.209186	0.0636312	oviductal glycoprotein 1 [Source:HGNC Symbol;Acc:HGNC:8524]
ENSG00000125850	OVOL2	-0.315304	0.0186017	-0.0992493	0.759465	-0.232759	0.0656344	-0.0430999	0.86106	ovo like zinc finger 2 [Source:HGNC Symbol;Acc:HGNC:15804]
ENSG00000105261	OVOL3	-0.514921	0.0279127	0.101507	0.897506	-0.132903	0.541151	0.256964	0.390439	ovo like zinc finger 3 [Source:HGNC Symbol;Acc:HGNC:14186]
ENSG00000155463	OXA1L	0.0198413	0.774473	0.0151	0.950946	0.0423138	0.511582	0.0142968	0.873158	OXA1L mitochondrial inner membrane protein [Source:HGNC Symbol;Acc:HGNC:8526]
ENSG00000083720	OXCT1	0.205272	0.0762509	0.0278541	0.950946	0.264022	0.0258667	-0.0604647	0.539185	3-oxoacid CoA-transferase 1 [Source:HGNC Symbol;Acc:HGNC:8527]
ENSG00000198754	OXCT2	0.0212556	0.925998	0.431657	0.168883	0.00914292	0.962828	0.269774	0.368525	3-oxoacid CoA-transferase 2 [Source:HGNC Symbol;Acc:HGNC:18606]
ENSG00000162881	OXER1	-0.389742	0.0133277	-0.157754	0.603054	-0.394097	0.0143549	-0.000797725	0.997739	oxoeicosanoid receptor 1 [Source:HGNC Symbol;Acc:HGNC:24884]
ENSG00000165621	OXGR1	0.0737889	0.730746	-0.249306	0.588474	0.103245	0.650162	-0.310611	0.154894	oxoglutarate receptor 1 [Source:HGNC Symbol;Acc:HGNC:4531]
ENSG00000204237	OXLD1	-0.174242	0.0200952	-0.0406911	0.867568	-0.257493	0.0194477	-0.00170545	0.995005	oxidoreductase like domain containing 1 [Source:HGNC Symbol;Acc:HGNC:27901]
ENSG00000154814	OXNAD1	0.0303399	0.652155	-0.0298541	0.822069	0.0281794	0.644407	-0.0412698	0.545267	oxidoreductase NAD binding domain containing 1 [Source:HGNC Symbol;Acc:HGNC:25128]
ENSG00000164830	OXR1	0.226516	0.108028	0.00368098	0.995752	0.290294	0.139469	-0.0723684	0.578521	oxidation resistance 1 [Source:HGNC Symbol;Acc:HGNC:15822]
ENSG00000151093	OXSM	0.0829231	0.422447	-0.0261894	0.952676	0.144016	0.11496	-0.0119109	0.950605	3-oxoacyl-ACP synthase, mitochondrial [Source:HGNC Symbol;Acc:HGNC:26063]
ENSG00000172939	OXSR1	0.0911984	0.0566881	0.023776	0.848678	0.100726	0.0226896	0.00689166	0.937303	oxidative stress responsive kinase 1 [Source:HGNC Symbol;Acc:HGNC:8508]
ENSG00000180914	OXTR	0.118374	0.614782	0.188132	0.745814	0.170066	0.417205	0.363845	0.145641	oxytocin receptor [Source:HGNC Symbol;Acc:HGNC:8529]
ENSG00000187848	P2RX2	-0.433796	0.214949	0.0534541	0.971315	-0.307993	0.365095	-0.0257901	0.974073	purinergic receptor P2X 2 [Source:HGNC Symbol;Acc:HGNC:15459]
ENSG00000135124	P2RX4	-0.124349	0.105145	0.109444	0.419417	-0.0686012	0.362961	0.0746621	0.450176	purinergic receptor P2X 4 [Source:HGNC Symbol;Acc:HGNC:8535]
ENSG00000083454	P2RX5	-0.111769	0.228708	-0.0389404	0.913728	-0.197645	0.0409335	-0.16474	0.147248	purinergic receptor P2X 5 [Source:HGNC Symbol;Acc:HGNC:8536]
ENSG00000257950	P2RX5-TAX1BP3	0.0215018	0.857122	-0.177958	0.271344	-0.061689	0.464922	-0.0608202	0.736398	P2RX5-TAX1BP3 readthrough (NMD candidate) [Source:HGNC Symbol;Acc:HGNC:49191]
ENSG00000099957	P2RX6	-0.208888	0.0191839	0.0104646	0.977357	-0.171131	0.118895	-0.0456751	0.747814	purinergic receptor P2X 6 [Source:HGNC Symbol;Acc:HGNC:8538]
ENSG00000089041	P2RX7	-0.0863906	0.357654	-0.0320279	0.913257	0.0114402	0.89501	-0.000877152	0.995848	purinergic receptor P2X 7 [Source:HGNC Symbol;Acc:HGNC:8537]
ENSG00000169860	P2RY1	-0.0724005	0.718634	-0.158158	0.678385	-0.215937	0.254935	0.00836631	0.982168	purinergic receptor P2Y1 [Source:HGNC Symbol;Acc:HGNC:8539]
ENSG00000244165	P2RY11	-0.185922	0.0383571	-0.0337627	0.901206	-0.235332	0.0105808	-0.0521288	0.664648	purinergic receptor P2Y11 [Source:HGNC Symbol;Acc:HGNC:8540]
ENSG00000169313	P2RY12	-0.108368	0.671971	-0.484189	0.183504	-0.0513926	0.854316	-0.577271	0.0138034	purinergic receptor P2Y12 [Source:HGNC Symbol;Acc:HGNC:18124]
ENSG00000181631	P2RY13	0.0149163	0.936437	-0.15986	0.524608	0.0743099	0.660484	-0.253436	0.127461	purinergic receptor P2Y13 [Source:HGNC Symbol;Acc:HGNC:4537]
ENSG00000174944	P2RY14	0.0735165	0.624696	0.00267926	0.995755	0.0851123	0.595759	0.00953066	0.964693	purinergic receptor P2Y14 [Source:HGNC Symbol;Acc:HGNC:16442]
ENSG00000171631	P2RY6	0.0113032	0.96998	0.283745	0.617735	0.159679	0.544015	0.286301	0.449244	pyrimidinergic receptor P2Y6 [Source:HGNC Symbol;Acc:HGNC:8543]
ENSG00000117385	P3H1	-0.115161	0.242799	0.0907847	0.584285	-0.130558	0.171561	0.013208	0.918748	prolyl 3-hydroxylase 1 [Source:HGNC Symbol;Acc:HGNC:19316]
ENSG00000090530	P3H2	-0.0401385	0.708774	0.118855	0.413716	-0.0919313	0.307427	-0.0202702	0.865203	prolyl 3-hydroxylase 2 [Source:HGNC Symbol;Acc:HGNC:19317]
ENSG00000110811	P3H3	-0.194046	0.156023	0.10573	0.588401	-0.245128	0.106658	0.0833321	0.51711	prolyl 3-hydroxylase 3 [Source:HGNC Symbol;Acc:HGNC:19318]
ENSG00000141696	P3H4	-0.0614762	0.467337	0.0403799	0.878621	-0.210047	0.020176	0.100883	0.339606	prolyl 3-hydroxylase family member 4 (non-enzymatic) [Source:HGNC Symbol;Acc:HGNC:16946]
ENSG00000122884	P4HA1	0.267407	0.0176019	0.101329	0.700968	0.277868	0.0139556	0.168314	0.294206	prolyl 4-hydroxylase subunit alpha 1 [Source:HGNC Symbol;Acc:HGNC:8546]
ENSG00000072682	P4HA2	0.0119375	0.907225	0.144417	0.282841	0.068332	0.471253	0.17547	0.0416779	prolyl 4-hydroxylase subunit alpha 2 [Source:HGNC Symbol;Acc:HGNC:8547]
ENSG00000149380	P4HA3	-0.0291898	0.876325	0.0526135	0.918785	0.178055	0.158014	0.0243221	0.92044	prolyl 4-hydroxylase subunit alpha 3 [Source:HGNC Symbol;Acc:HGNC:30135]
ENSG00000185624	P4HB	-0.0786567	0.14712	0.00587544	0.976674	-0.0700932	0.200442	0.0724399	0.246784	prolyl 4-hydroxylase subunit beta [Source:HGNC Symbol;Acc:HGNC:8548]
ENSG00000178467	P4HTM	-0.122276	0.0341125	0.0657689	0.487935	-0.155993	0.0569418	0.0284655	0.732259	prolyl 4-hydroxylase, transmembrane [Source:HGNC Symbol;Acc:HGNC:28858]
ENSG00000170515	PA2G4	0.134803	0.054645	0.00114034	0.995473	0.169557	0.0119397	0.0178739	0.826237	proliferation-associated 2G4 [Source:HGNC Symbol;Acc:HGNC:8550]
ENSG00000175575	PAAF1	-0.0240811	0.697143	-0.018097	0.937058	-0.00145878	0.984398	-0.00685359	0.944469	proteasomal ATPase associated factor 1 [Source:HGNC Symbol;Acc:HGNC:25687]
ENSG00000070756	PABPC1	0.107186	0.0266777	0.0263699	0.848108	0.0760672	0.550581	0.0527694	0.561192	poly(A) binding protein cytoplasmic 1 [Source:HGNC Symbol;Acc:HGNC:8554]
ENSG00000101104	PABPC1L	-0.252822	0.0776446	-0.00861862	0.988355	-0.255294	0.0612102	-0.026868	0.859654	poly(A) binding protein cytoplasmic 1 like [Source:HGNC Symbol;Acc:HGNC:15797]
ENSG00000186288	PABPC1L2A	0.0974507	0.515482	0.0870261	0.848599	0.0449815	0.76091	-0.00887317	0.971973	poly(A) binding protein cytoplasmic 1 like 2A [Source:HGNC Symbol;Acc:HGNC:27989]
ENSG00000184388	PABPC1L2B	0.267194	0.0275979	0.0754979	0.853229	0.141552	0.38972	-0.00508347	0.980237	poly(A) binding protein cytoplasmic 1 like 2B [Source:HGNC Symbol;Acc:HGNC:31852]
ENSG00000090621	PABPC4	0.0349313	0.462111	0.0407881	0.664796	-0.0432938	0.348844	0.0249118	0.745441	poly(A) binding protein cytoplasmic 4 [Source:HGNC Symbol;Acc:HGNC:8557]
ENSG00000174740	PABPC5	0.0657709	0.480741	-0.0889343	0.707605	0.102322	0.321701	0.0240212	0.906328	poly(A) binding protein cytoplasmic 5 [Source:HGNC Symbol;Acc:HGNC:13629]
ENSG00000100836	PABPN1	-0.0993226	0.253964	0.0345237	0.890431	-0.120719	0.244865	-0.0199997	0.860085	poly(A) binding protein nuclear 1 [Source:HGNC Symbol;Acc:HGNC:8565]
ENSG00000205022	PABPN1L	-0.0458654	0.874713	0.187413	0.775406	-0.255037	0.295598	-0.229599	0.59843	poly(A) binding protein nuclear 1 like, cytoplasmic [Source:HGNC Symbol;Acc:HGNC:37237]
ENSG00000112530	PACRG	0.0911378	0.253964	0.166319	0.153905	0.0440366	0.700389	0.0831206	0.466877	parkin coregulated [Source:HGNC Symbol;Acc:HGNC:19152]
ENSG00000163138	PACRGL	0.130131	0.0399423	-0.0368869	0.825027	0.12173	0.0730465	0.00192428	0.989338	parkin coregulated like [Source:HGNC Symbol;Acc:HGNC:28442]
ENSG00000175115	PACS1	-0.0743047	0.143915	0.0490897	0.599022	-0.0614333	0.164608	0.0269021	0.742869	phosphofurin acidic cluster sorting protein 1 [Source:HGNC Symbol;Acc:HGNC:30032]
ENSG00000179364	PACS2	-0.268885	0.00172836	-0.0150059	0.958612	-0.26802	0.00538228	0.014697	0.897371	phosphofurin acidic cluster sorting protein 2 [Source:HGNC Symbol;Acc:HGNC:23794]
ENSG00000124507	PACSIN1	-0.0555948	0.438675	0.0159094	0.95215	-0.144419	0.0298296	-0.00351171	0.978378	protein kinase C and casein kinase substrate in neurons 1 [Source:HGNC Symbol;Acc:HGNC:8570]
ENSG00000100266	PACSIN2	-0.10398	0.105339	0.033626	0.874657	-0.0671756	0.31732	0.0531916	0.48255	protein kinase C and casein kinase substrate in neurons 2 [Source:HGNC Symbol;Acc:HGNC:8571]
ENSG00000165912	PACSIN3	-0.261356	0.049821	-0.113153	0.708429	-0.420259	0.00324755	0.0276074	0.888123	protein kinase C and casein kinase substrate in neurons 3 [Source:HGNC Symbol;Acc:HGNC:8572]
ENSG00000117115	PADI2	-0.100953	0.536713	-0.173844	0.573847	-0.157856	0.239086	0.1419	0.408193	peptidyl arginine deiminase 2 [Source:HGNC Symbol;Acc:HGNC:18341]
ENSG00000006712	PAF1	-0.00988595	0.87951	-0.0479018	0.671376	-0.0520001	0.287109	-0.00458126	0.972911	PAF1 homolog, Paf1/RNA polymerase II complex component [Source:HGNC Symbol;Acc:HGNC:25459]
ENSG00000007168	PAFAH1B1	0.128177	0.171625	0.0218858	0.959371	0.20401	0.0424893	-0.0565968	0.495322	platelet activating factor acetylhydrolase 1b regulatory subunit 1 [Source:HGNC Symbol;Acc:HGNC:8574]
ENSG00000168092	PAFAH1B2	0.103344	0.212886	-0.046099	0.860015	0.147069	0.0961206	-0.0217778	0.812485	platelet activating factor acetylhydrolase 1b catalytic subunit 2 [Source:HGNC Symbol;Acc:HGNC:8575]
ENSG00000079462	PAFAH1B3	-0.0443067	0.701479	-0.0041686	0.993469	-0.123249	0.19123	-0.0257969	0.856626	platelet activating factor acetylhydrolase 1b catalytic subunit 3 [Source:HGNC Symbol;Acc:HGNC:8576]
ENSG00000158006	PAFAH2	-0.168308	0.0583554	-0.138861	0.419417	-0.0622908	0.46081	-0.0570619	0.638988	platelet activating factor acetylhydrolase 2 [Source:HGNC Symbol;Acc:HGNC:8579]
ENSG00000076641	PAG1	0.0812767	0.127869	0.0229703	0.905107	0.0294795	0.809294	0.0269561	0.762851	phosphoprotein membrane anchor with glycosphingolipid microdomains 1 [Source:HGNC Symbol;Acc:HGNC:30043]
ENSG00000280789	PAGR1	-0.294548	0.0150984	0.106354	0.618227	-0.234757	0.118875	0.155041	0.282386	NA
ENSG00000171759	PAH	0.00327578	0.983189	-0.0859707	0.83222	-0.247513	0.0882904	-0.116028	0.572467	phenylalanine hydroxylase [Source:HGNC Symbol;Acc:HGNC:8582]
ENSG00000128050	PAICS	0.127458	0.0252156	-0.039543	0.7215	0.16587	0.0232975	0.0119285	0.88704	phosphoribosylaminoimidazole carboxylase and phosphoribosylaminoimidazolesuccinocarboxamide synthase [Source:HGNC Symbol;Acc:HGNC:8587]
ENSG00000172239	PAIP1	0.114514	0.155731	-0.0730656	0.751224	0.163152	0.0463577	-0.0456899	0.632966	poly(A) binding protein interacting protein 1 [Source:HGNC Symbol;Acc:HGNC:16945]
ENSG00000120727	PAIP2	0.186282	0.100073	-0.0350797	0.911503	0.209918	0.0303768	-0.0312442	0.732448	poly(A) binding protein interacting protein 2 [Source:HGNC Symbol;Acc:HGNC:17970]
ENSG00000124374	PAIP2B	-0.181142	0.274211	-0.395124	0.242054	-0.182175	0.340109	0.0951947	0.580418	poly(A) binding protein interacting protein 2B [Source:HGNC Symbol;Acc:HGNC:29200]
ENSG00000149269	PAK1	0.14672	0.325044	0.0686741	0.888899	0.164805	0.250194	-0.0398451	0.668149	p21 (RAC1) activated kinase 1 [Source:HGNC Symbol;Acc:HGNC:8590]
ENSG00000111845	PAK1IP1	0.145935	0.0896555	-0.0886542	0.57742	0.20127	0.0224865	-0.0956991	0.302466	PAK1 interacting protein 1 [Source:HGNC Symbol;Acc:HGNC:20882]
ENSG00000180370	PAK2	0.0795045	0.267999	-0.0545675	0.732072	0.148942	0.0544079	0.0419441	0.635896	p21 (RAC1) activated kinase 2 [Source:HGNC Symbol;Acc:HGNC:8591]
ENSG00000077264	PAK3	0.212317	0.0782431	0.0367753	0.942023	0.22573	0.192792	-0.0917793	0.347065	p21 (RAC1) activated kinase 3 [Source:HGNC Symbol;Acc:HGNC:8592]
ENSG00000130669	PAK4	-0.169583	0.0767194	-0.161469	0.390504	-0.249251	0.017018	0.0781325	0.541933	p21 (RAC1) activated kinase 4 [Source:HGNC Symbol;Acc:HGNC:16059]
ENSG00000101349	PAK5	0.0889737	0.374167	-0.017512	0.969732	0.103714	0.292797	-0.0889286	0.312079	p21 (RAC1) activated kinase 5 [Source:HGNC Symbol;Acc:HGNC:15916]
ENSG00000137843	PAK6	-0.0757752	0.415832	0.00324766	0.993469	-0.233011	0.00682958	-0.0805612	0.519697	p21 (RAC1) activated kinase 6 [Source:HGNC Symbol;Acc:HGNC:16061]
ENSG00000083093	PALB2	0.109267	0.0625535	-0.0664012	0.601975	0.141399	0.0386263	-0.031746	0.726103	partner and localizer of BRCA2 [Source:HGNC Symbol;Acc:HGNC:26144]
ENSG00000107719	PALD1	-0.311723	0.0211528	-0.0130705	0.981187	-0.280419	0.0216631	0.0152794	0.922769	phosphatase domain containing paladin 1 [Source:HGNC Symbol;Acc:HGNC:23530]
ENSG00000129116	PALLD	0.0330564	0.82045	-0.034449	0.949365	0.0238048	0.874932	0.143987	0.256671	palladin, cytoskeletal associated protein [Source:HGNC Symbol;Acc:HGNC:17068]
ENSG00000099864	PALM	-0.155901	0.115714	-0.0348261	0.909057	-0.257162	0.00900137	-0.00662637	0.96561	paralemmin [Source:HGNC Symbol;Acc:HGNC:8594]
ENSG00000243444	PALM2	0.144973	0.160379	-0.0183716	0.972073	0.208469	0.179163	-0.064064	0.625961	NA
ENSG00000187867	PALM3	0.0632467	0.659722	0.182695	0.371834	-0.0176198	0.897642	0.0870972	0.682204	paralemmin 3 [Source:HGNC Symbol;Acc:HGNC:33274]
ENSG00000099260	PALMD	-0.0685147	0.664574	-0.109671	0.773517	-0.0070358	0.960196	-0.094799	0.67344	palmdelphin [Source:HGNC Symbol;Acc:HGNC:15846]
ENSG00000145730	PAM	0.0679269	0.559221	0.0166298	0.971818	0.143845	0.205793	-0.0326474	0.773654	peptidylglycine alpha-amidating monooxygenase [Source:HGNC Symbol;Acc:HGNC:8596]
ENSG00000217930	PAM16	-0.294745	0.0158982	-0.0771744	0.737173	-0.254912	0.0372597	-0.051463	0.721144	presequence translocase associated motor 16 [Source:HGNC Symbol;Acc:HGNC:29679]
ENSG00000149090	PAMR1	-0.195551	0.163746	-0.117319	0.734315	-0.265068	0.0289603	-0.0338302	0.859638	peptidase domain containing associated with muscle regeneration 1 [Source:HGNC Symbol;Acc:HGNC:24554]
ENSG00000135473	PAN2	-0.0472102	0.702493	0.0487231	0.830597	-0.0641739	0.565171	0.070965	0.51118	poly(A) specific ribonuclease subunit PAN2 [Source:HGNC Symbol;Acc:HGNC:20074]
ENSG00000152520	PAN3	0.0461832	0.461518	-0.0637293	0.478369	0.0907567	0.104179	-0.0173027	0.837676	poly(A) specific ribonuclease subunit PAN3 [Source:HGNC Symbol;Acc:HGNC:29991]
ENSG00000152782	PANK1	0.123211	0.168471	-0.0590888	0.812732	0.174281	0.0745	-0.0976905	0.310446	pantothenate kinase 1 [Source:HGNC Symbol;Acc:HGNC:8598]
ENSG00000125779	PANK2	-0.0457112	0.245967	0.00788811	0.963417	-0.0353003	0.324823	-0.0448601	0.350404	pantothenate kinase 2 [Source:HGNC Symbol;Acc:HGNC:15894]
ENSG00000120137	PANK3	0.117854	0.0510284	-0.0355019	0.819486	0.153162	0.0511739	-0.107258	0.181382	pantothenate kinase 3 [Source:HGNC Symbol;Acc:HGNC:19365]
ENSG00000157881	PANK4	-0.10979	0.0795977	0.0255862	0.85765	-0.161397	0.0352129	0.0501659	0.496451	pantothenate kinase 4 [Source:HGNC Symbol;Acc:HGNC:19366]
ENSG00000274897	PANO1	-0.246526	0.0694536	-0.0631485	0.900606	-0.273156	0.0457174	-0.159861	0.436491	NA
ENSG00000110218	PANX1	0.161622	0.196739	0.0391244	0.944272	0.154844	0.204984	-0.0420346	0.701099	pannexin 1 [Source:HGNC Symbol;Acc:HGNC:8599]
ENSG00000073150	PANX2	-0.144617	0.19015	0.0168498	0.959591	-0.291247	0.00906017	-0.033373	0.822845	pannexin 2 [Source:HGNC Symbol;Acc:HGNC:8600]
ENSG00000148832	PAOX	-0.166769	0.0901341	0.102437	0.549765	-0.197705	0.0545074	0.141613	0.204407	polyamine oxidase [Source:HGNC Symbol;Acc:HGNC:20837]
ENSG00000100767	PAPLN	-0.286609	0.150702	-0.0441694	0.955556	-0.368141	0.0511739	0.14427	0.559305	papilin, proteoglycan like sulfated glycoprotein [Source:HGNC Symbol;Acc:HGNC:19262]
ENSG00000090060	PAPOLA	0.163922	0.0137866	-0.0285059	0.890431	0.183644	0.0256541	-0.0881527	0.429638	poly(A) polymerase alpha [Source:HGNC Symbol;Acc:HGNC:14981]
ENSG00000115421	PAPOLG	0.247994	0.00271481	0.0333137	0.91513	0.27674	0.0118347	-0.0574103	0.623885	poly(A) polymerase gamma [Source:HGNC Symbol;Acc:HGNC:14982]
ENSG00000182752	PAPPA	0.0514938	0.659722	0.148405	0.351295	0.112451	0.460587	0.211047	0.0707411	pappalysin 1 [Source:HGNC Symbol;Acc:HGNC:8602]
ENSG00000116183	PAPPA2	-0.0412123	0.597559	-0.0414366	0.865227	-0.0349388	0.648531	-0.0605843	0.661124	pappalysin 2 [Source:HGNC Symbol;Acc:HGNC:14615]
ENSG00000138801	PAPSS1	0.0943428	0.286867	0.0205594	0.950946	0.145184	0.0900184	-0.0205103	0.812306	3'-phosphoadenosine 5'-phosphosulfate synthase 1 [Source:HGNC Symbol;Acc:HGNC:8603]
ENSG00000198682	PAPSS2	-0.00299483	0.983286	-0.0404334	0.942775	-0.0203626	0.892512	0.0575229	0.725914	3'-phosphoadenosine 5'-phosphosulfate synthase 2 [Source:HGNC Symbol;Acc:HGNC:8604]
ENSG00000163291	PAQR3	0.238463	0.00513838	0.120643	0.560984	0.307592	0.00364416	0.00620658	0.966996	progestin and adipoQ receptor family member 3 [Source:HGNC Symbol;Acc:HGNC:30130]
ENSG00000162073	PAQR4	-0.241151	0.0146766	0.0225939	0.945952	-0.280387	0.0203238	0.0886742	0.608264	progestin and adipoQ receptor family member 4 [Source:HGNC Symbol;Acc:HGNC:26386]
ENSG00000137819	PAQR5	-0.17373	0.381691	-0.162804	0.721154	-0.251205	0.129158	-0.0239075	0.934002	progestin and adipoQ receptor family member 5 [Source:HGNC Symbol;Acc:HGNC:29645]
ENSG00000160781	PAQR6	-0.36802	0.0298331	-0.398198	0.179955	-0.506724	0.00598544	-0.0030122	0.992241	progestin and adipoQ receptor family member 6 [Source:HGNC Symbol;Acc:HGNC:30132]
ENSG00000182749	PAQR7	-0.0776489	0.268013	0.0294672	0.892137	-0.148823	0.0154093	0.048014	0.674895	progestin and adipoQ receptor family member 7 [Source:HGNC Symbol;Acc:HGNC:23146]
ENSG00000170915	PAQR8	-0.180152	0.224594	-0.289706	0.138902	-0.225474	0.0809278	-0.0666131	0.714453	progestin and adipoQ receptor family member 8 [Source:HGNC Symbol;Acc:HGNC:15708]
ENSG00000188582	PAQR9	0.168708	0.212029	0.112262	0.781592	0.0627725	0.583384	0.0840321	0.548287	progestin and adipoQ receptor family member 9 [Source:HGNC Symbol;Acc:HGNC:30131]
ENSG00000148498	PARD3	-0.0786239	0.604145	-0.063738	0.905977	-0.0474479	0.759525	0.130767	0.338313	par-3 family cell polarity regulator [Source:HGNC Symbol;Acc:HGNC:16051]
ENSG00000116117	PARD3B	-0.0856186	0.586526	-0.109962	0.803447	-0.0952255	0.510146	0.139462	0.32046	par-3 family cell polarity regulator beta [Source:HGNC Symbol;Acc:HGNC:14446]
ENSG00000102981	PARD6A	-0.249578	0.0118414	-0.0367243	0.87635	-0.374098	0.00312465	-0.0524804	0.682204	par-6 family cell polarity regulator alpha [Source:HGNC Symbol;Acc:HGNC:15943]
ENSG00000124171	PARD6B	0.149355	0.0262138	0.0780834	0.677608	0.162788	0.0140281	0.0720286	0.544477	par-6 family cell polarity regulator beta [Source:HGNC Symbol;Acc:HGNC:16245]
ENSG00000178184	PARD6G	-0.107166	0.372187	0.18055	0.425304	-0.066344	0.629719	0.0608067	0.724714	par-6 family cell polarity regulator gamma [Source:HGNC Symbol;Acc:HGNC:16076]
ENSG00000227345	PARG	0.115318	0.0872742	-0.0201429	0.910623	0.167426	0.0251887	-0.00866878	0.930377	poly(ADP-ribose) glycohydrolase [Source:HGNC Symbol;Acc:HGNC:8605]
ENSG00000116288	PARK7	0.0582447	0.547321	-0.039319	0.822069	0.0294565	0.715179	-0.0139907	0.868373	Parkinsonism associated deglycase [Source:HGNC Symbol;Acc:HGNC:16369]
ENSG00000175193	PARL	0.0176288	0.852169	-0.0652224	0.687249	0.0849683	0.228387	0.000202758	0.99881	presenilin associated rhomboid like [Source:HGNC Symbol;Acc:HGNC:18253]
ENSG00000169116	PARM1	0.167668	0.110472	0.0897429	0.768275	0.161608	0.12089	-0.0354309	0.725071	prostate androgen-regulated mucin-like protein 1 [Source:HGNC Symbol;Acc:HGNC:24536]
ENSG00000140694	PARN	0.0872974	0.0727818	-0.00852596	0.965435	0.159532	0.0179268	0.00634153	0.942798	poly(A)-specific ribonuclease [Source:HGNC Symbol;Acc:HGNC:8609]
ENSG00000143799	PARP1	-0.0323265	0.568666	-0.0983813	0.0515461	-0.0167794	0.750402	-0.0335051	0.544477	poly(ADP-ribose) polymerase 1 [Source:HGNC Symbol;Acc:HGNC:270]
ENSG00000178685	PARP10	-0.383753	0.00501442	-0.0533947	0.902244	-0.514346	0.00698088	-0.0252031	0.907722	poly(ADP-ribose) polymerase family member 10 [Source:HGNC Symbol;Acc:HGNC:25895]
ENSG00000111224	PARP11	0.0743407	0.21612	0.00706612	0.978109	0.157107	0.0599806	-0.0263271	0.801001	poly(ADP-ribose) polymerase family member 11 [Source:HGNC Symbol;Acc:HGNC:1186]
ENSG00000059378	PARP12	-0.218834	0.112475	-0.221619	0.372601	-0.274467	0.0609921	-0.134153	0.350819	poly(ADP-ribose) polymerase family member 12 [Source:HGNC Symbol;Acc:HGNC:21919]
ENSG00000173193	PARP14	-0.10234	0.519575	-0.0860989	0.862019	0.034295	0.83592	-0.0165621	0.949938	poly(ADP-ribose) polymerase family member 14 [Source:HGNC Symbol;Acc:HGNC:29232]
ENSG00000138617	PARP16	-0.105271	0.119306	0.0298005	0.910623	-0.023804	0.747005	0.0312907	0.791218	poly(ADP-ribose) polymerase family member 16 [Source:HGNC Symbol;Acc:HGNC:26040]
ENSG00000129484	PARP2	0.210385	0.0576165	0.0516623	0.838132	0.231125	0.0173143	0.0264745	0.802949	poly(ADP-ribose) polymerase 2 [Source:HGNC Symbol;Acc:HGNC:272]
ENSG00000041880	PARP3	-0.0999322	0.166796	-0.0105374	0.973822	-0.150671	0.0404264	0.0225987	0.869372	poly(ADP-ribose) polymerase family member 3 [Source:HGNC Symbol;Acc:HGNC:273]
ENSG00000102699	PARP4	-0.0152828	0.906765	-0.0740056	0.80762	0.0777421	0.471221	0.104607	0.413778	poly(ADP-ribose) polymerase family member 4 [Source:HGNC Symbol;Acc:HGNC:271]
ENSG00000137817	PARP6	0.0055932	0.884667	0.00617402	0.960163	-0.00537895	0.893012	-0.0230678	0.640782	poly(ADP-ribose) polymerase family member 6 [Source:HGNC Symbol;Acc:HGNC:26921]
ENSG00000151883	PARP8	0.155705	0.0195609	0.0322762	0.862293	0.189973	0.0215203	-0.0656761	0.444052	poly(ADP-ribose) polymerase family member 8 [Source:HGNC Symbol;Acc:HGNC:26124]
ENSG00000138496	PARP9	-0.0183363	0.922928	0.00861896	0.99229	0.051432	0.751593	0.0286209	0.922461	poly(ADP-ribose) polymerase family member 9 [Source:HGNC Symbol;Acc:HGNC:24118]
ENSG00000162396	PARS2	-0.0418523	0.645197	0.00216601	0.995638	-0.103858	0.204024	-0.030698	0.82833	prolyl-tRNA synthetase 2, mitochondrial [Source:HGNC Symbol;Acc:HGNC:30563]
ENSG00000197702	PARVA	0.039034	0.618459	-0.0712963	0.648451	0.0171016	0.834654	0.0362343	0.681441	parvin alpha [Source:HGNC Symbol;Acc:HGNC:14652]
ENSG00000188677	PARVB	0.0428749	0.430508	0.117939	0.158897	0.0425963	0.392672	0.0702106	0.280355	parvin beta [Source:HGNC Symbol;Acc:HGNC:14653]
ENSG00000115687	PASK	-0.211978	0.0420609	0.0331655	0.910508	-0.184654	0.1734	-0.0996253	0.347922	PAS domain containing serine/threonine kinase [Source:HGNC Symbol;Acc:HGNC:17270]
ENSG00000171053	PATE1	0.0838766	0.706069	0.224673	0.493367	0.165764	0.321676	0.168106	0.476808	prostate and testis expressed 1 [Source:HGNC Symbol;Acc:HGNC:24664]
ENSG00000196844	PATE2	0.211728	0.173335	0.0036218	0.995755	0.148916	0.293435	0.149877	0.440331	prostate and testis expressed 2 [Source:HGNC Symbol;Acc:HGNC:32249]
ENSG00000236027	PATE3	0.00799084	0.970426	-0.00158556	0.997502	-0.0605781	0.756022	0.0960217	0.703561	prostate and testis expressed 3 [Source:HGNC Symbol;Acc:HGNC:35426]
ENSG00000237353	PATE4	0.180135	0.24351	0.0191031	0.975586	0.13524	0.378918	0.156191	0.338527	prostate and testis expressed 4 [Source:HGNC Symbol;Acc:HGNC:35427]
ENSG00000132849	PATJ	0.00588614	0.950317	-0.0166615	0.94729	0.0699403	0.407102	0.0669597	0.512118	PATJ crumbs cell polarity complex component [Source:HGNC Symbol;Acc:HGNC:28881]
ENSG00000166889	PATL1	0.0415247	0.40711	-0.0153022	0.949365	0.0395991	0.46347	0.0252536	0.723582	PAT1 homolog 1, processing body mRNA decay factor [Source:HGNC Symbol;Acc:HGNC:26721]
ENSG00000100105	PATZ1	-0.0663672	0.412938	-0.00662658	0.982994	-0.170865	0.0171488	0.0574742	0.527985	POZ/BTB and AT hook containing zinc finger 1 [Source:HGNC Symbol;Acc:HGNC:13071]
ENSG00000177425	PAWR	-0.0376716	0.750569	-0.054159	0.875179	-0.0210524	0.872008	-0.0634086	0.757869	pro-apoptotic WT1 regulator [Source:HGNC Symbol;Acc:HGNC:8614]
ENSG00000007372	PAX6	-0.01205	0.940915	-0.0663301	0.890431	-0.0628082	0.655617	0.0960661	0.546071	paired box 6 [Source:HGNC Symbol;Acc:HGNC:8620]
ENSG00000009709	PAX7	0.201016	0.130621	0.146856	0.720699	0.118863	0.507332	0.0633408	0.770658	paired box 7 [Source:HGNC Symbol;Acc:HGNC:8621]
ENSG00000125618	PAX8	-0.160428	0.659722	-0.102674	0.93289	-0.14413	0.634742	-0.00673289	0.994648	paired box 8 [Source:HGNC Symbol;Acc:HGNC:8622]
ENSG00000159086	PAXBP1	0.0895799	0.332873	-0.0121829	0.967881	0.130907	0.170676	-0.0610044	0.580128	PAX3 and PAX7 binding protein 1 [Source:HGNC Symbol;Acc:HGNC:13579]
ENSG00000157212	PAXIP1	0.00953377	0.901925	-0.0423711	0.809521	-0.0657447	0.549632	-0.0253514	0.778749	PAX interacting protein 1 [Source:HGNC Symbol;Acc:HGNC:8624]
ENSG00000148362	PAXX	-0.346467	0.00182164	-0.0115018	0.977401	-0.392063	0.0189999	0.023032	0.906328	PAXX non-homologous end joining factor [Source:HGNC Symbol;Acc:HGNC:27849]
ENSG00000102390	PBDC1	0.0167247	0.863132	-0.0737216	0.659545	0.0282156	0.809051	-0.0834361	0.413355	polysaccharide biosynthesis domain containing 1 [Source:HGNC Symbol;Acc:HGNC:28790]
ENSG00000108187	PBLD	-0.0611763	0.527665	0.0336066	0.905733	-0.0641885	0.453698	0.00283924	0.986059	phenazine biosynthesis like protein domain containing [Source:HGNC Symbol;Acc:HGNC:23301]
ENSG00000254440	PBOV1	0.140002	0.333735	0.144199	0.521108	0.274595	0.0967192	-0.0319476	0.888342	prostate and breast cancer overexpressed 1 [Source:HGNC Symbol;Acc:HGNC:21079]
ENSG00000163939	PBRM1	0.0574941	0.208953	-0.0759966	0.178417	0.112837	0.0613327	-0.0522061	0.392407	polybromo 1 [Source:HGNC Symbol;Acc:HGNC:30064]
ENSG00000185630	PBX1	0.157377	0.0079218	0.00237706	0.993403	0.168515	0.0238198	-0.0174046	0.835829	PBX homeobox 1 [Source:HGNC Symbol;Acc:HGNC:8632]
ENSG00000204304	PBX2	0.00432752	0.932594	-0.0183786	0.890584	-0.0505033	0.205593	-0.0107656	0.887319	PBX homeobox 2 [Source:HGNC Symbol;Acc:HGNC:8633]
ENSG00000167081	PBX3	0.0628505	0.521437	0.0297778	0.924747	-0.0216694	0.923234	0.0633865	0.682204	PBX homeobox 3 [Source:HGNC Symbol;Acc:HGNC:8634]
ENSG00000105717	PBX4	-0.0153969	0.914966	0.082857	0.790241	0.0164655	0.902197	0.0146723	0.957362	PBX homeobox 4 [Source:HGNC Symbol;Acc:HGNC:13403]
ENSG00000163346	PBXIP1	-0.0963333	0.568268	-0.0921003	0.846972	-0.166296	0.255836	0.127405	0.421283	PBX homeobox interacting protein 1 [Source:HGNC Symbol;Acc:HGNC:21199]
ENSG00000173599	PC	-0.1189	0.14026	-0.0181766	0.949017	-0.192976	0.0203285	0.0563877	0.492837	pyruvate carboxylase [Source:HGNC Symbol;Acc:HGNC:8636]
ENSG00000166228	PCBD1	0.0995402	0.159981	0.0776839	0.570585	0.0870004	0.156845	0.107292	0.209635	pterin-4 alpha-carbinolamine dehydratase 1 [Source:HGNC Symbol;Acc:HGNC:8646]
ENSG00000132570	PCBD2	-0.0159702	0.881531	-0.0847095	0.678385	-0.0129489	0.901703	0.0333299	0.804671	pterin-4 alpha-carbinolamine dehydratase 2 [Source:HGNC Symbol;Acc:HGNC:24474]
ENSG00000169564	PCBP1	-0.0415637	0.662424	-0.0245587	0.884914	-0.116576	0.152112	0.034382	0.744193	poly(rC) binding protein 1 [Source:HGNC Symbol;Acc:HGNC:8647]
ENSG00000197111	PCBP2	0.0253178	0.659722	-0.0056897	0.976753	-0.000825721	0.989007	-0.0183325	0.754384	poly(rC) binding protein 2 [Source:HGNC Symbol;Acc:HGNC:8648]
ENSG00000183570	PCBP3	-0.0696686	0.492294	0.0854039	0.608173	-0.0259209	0.740333	0.11072	0.421486	poly(rC) binding protein 3 [Source:HGNC Symbol;Acc:HGNC:8651]
ENSG00000090097	PCBP4	-0.231139	0.0232122	0.015123	0.971009	-0.259389	0.0377165	0.137598	0.312424	poly(rC) binding protein 4 [Source:HGNC Symbol;Acc:HGNC:8652]
ENSG00000175198	PCCA	0.0624976	0.269894	-0.0764746	0.36487	0.0741174	0.261289	0.012889	0.916326	propionyl-CoA carboxylase subunit alpha [Source:HGNC Symbol;Acc:HGNC:8653]
ENSG00000114054	PCCB	0.00274246	0.968023	-0.0705703	0.462471	-0.00882819	0.880375	0.0241665	0.728699	propionyl-CoA carboxylase subunit beta [Source:HGNC Symbol;Acc:HGNC:8654]
ENSG00000156453	PCDH1	-0.0586799	0.419618	0.0657748	0.644812	-0.0894395	0.135592	0.0526968	0.596993	protocadherin 1 [Source:HGNC Symbol;Acc:HGNC:8655]
ENSG00000138650	PCDH10	-0.0107642	0.845872	-0.038406	0.743316	0.0236362	0.70103	-0.00645598	0.941096	protocadherin 10 [Source:HGNC Symbol;Acc:HGNC:13404]
ENSG00000102290	PCDH11X	0.165	0.112485	-0.0856897	0.798465	0.204642	0.26394	-0.00721462	0.976606	protocadherin 11 X-linked [Source:HGNC Symbol;Acc:HGNC:8656]
ENSG00000099715	PCDH11Y	0.00839068	0.95926	0.889863	0.0783182	-0.0747159	0.81585	-0.446096	0.91095	protocadherin 11 Y-linked [Source:HGNC Symbol;Acc:HGNC:15813]
ENSG00000113555	PCDH12	-0.116722	0.253808	-0.00848455	0.98378	-0.079579	0.410992	0.0835522	0.428818	protocadherin 12 [Source:HGNC Symbol;Acc:HGNC:8657]
ENSG00000150275	PCDH15	-0.103347	0.461338	-0.0288149	0.956357	0.0059574	0.970587	-0.115537	0.41588	protocadherin related 15 [Source:HGNC Symbol;Acc:HGNC:14674]
ENSG00000118946	PCDH17	-0.149898	0.0426197	-0.00321498	0.993067	0.00882957	0.914126	-0.088774	0.488756	protocadherin 17 [Source:HGNC Symbol;Acc:HGNC:14267]
ENSG00000189184	PCDH18	0.028012	0.875097	-0.235783	0.22401	-0.0868738	0.455573	-0.0640648	0.77146	protocadherin 18 [Source:HGNC Symbol;Acc:HGNC:14268]
ENSG00000165194	PCDH19	0.117689	0.256161	0.0404188	0.915002	-0.00977896	0.95928	-0.0646246	0.59843	protocadherin 19 [Source:HGNC Symbol;Acc:HGNC:14270]
ENSG00000169851	PCDH7	0.0549262	0.508637	0.0135713	0.971807	0.102232	0.216678	-0.0509916	0.498019	protocadherin 7 [Source:HGNC Symbol;Acc:HGNC:8659]
ENSG00000136099	PCDH8	-0.0911624	0.585766	0.0567962	0.906492	-0.271638	0.0272428	-0.0390377	0.850658	protocadherin 8 [Source:HGNC Symbol;Acc:HGNC:8660]
ENSG00000184226	PCDH9	0.111065	0.0923206	-0.0261488	0.891642	0.213653	0.0206423	-0.0324248	0.757697	protocadherin 9 [Source:HGNC Symbol;Acc:HGNC:8661]
ENSG00000204970	PCDHA1	-0.217806	0.0411645	-0.105499	0.64502	-0.162657	0.0972488	-0.0696091	0.685299	protocadherin alpha 1 [Source:HGNC Symbol;Acc:HGNC:8663]
ENSG00000250120	PCDHA10	-0.141877	0.0951597	-0.118433	0.433522	-0.118261	0.175138	-0.121448	0.281554	protocadherin alpha 10 [Source:HGNC Symbol;Acc:HGNC:8664]
ENSG00000249158	PCDHA11	-0.141333	0.0609552	-0.0611115	0.750954	-0.0934019	0.17205	0.0122798	0.936635	protocadherin alpha 11 [Source:HGNC Symbol;Acc:HGNC:8665]
ENSG00000251664	PCDHA12	-0.27754	0.00948538	-0.0381654	0.915776	-0.314019	0.0034311	-0.0283431	0.875231	protocadherin alpha 12 [Source:HGNC Symbol;Acc:HGNC:8666]
ENSG00000239389	PCDHA13	-0.128936	0.386521	-0.0690055	0.862165	-0.13107	0.287688	-0.0879792	0.661116	protocadherin alpha 13 [Source:HGNC Symbol;Acc:HGNC:8667]
ENSG00000204969	PCDHA2	-0.22025	0.0564261	-0.150862	0.418113	-0.302659	0.00413228	-0.0686002	0.672052	protocadherin alpha 2 [Source:HGNC Symbol;Acc:HGNC:8668]
ENSG00000255408	PCDHA3	-0.110607	0.241399	-0.157912	0.209969	-0.120886	0.122454	-0.0269562	0.860497	protocadherin alpha 3 [Source:HGNC Symbol;Acc:HGNC:8669]
ENSG00000204967	PCDHA4	-0.055965	0.525845	-0.0243745	0.924772	-0.0608771	0.498813	-0.0955485	0.392407	protocadherin alpha 4 [Source:HGNC Symbol;Acc:HGNC:8670]
ENSG00000204965	PCDHA5	0.0130523	0.905198	-0.0147164	0.968696	-0.140839	0.0919536	-0.0203402	0.903911	protocadherin alpha 5 [Source:HGNC Symbol;Acc:HGNC:8671]
ENSG00000081842	PCDHA6	-0.0153741	0.918831	0.0206696	0.964562	-0.100661	0.319446	0.00272523	0.990644	protocadherin alpha 6 [Source:HGNC Symbol;Acc:HGNC:8672]
ENSG00000204963	PCDHA7	-0.33107	0.0077015	-0.0672101	0.812333	-0.342955	0.00445794	-0.0890596	0.586109	protocadherin alpha 7 [Source:HGNC Symbol;Acc:HGNC:8673]
ENSG00000204962	PCDHA8	-0.232067	0.0989288	-0.044345	0.893266	-0.180517	0.108943	-0.154177	0.300484	protocadherin alpha 8 [Source:HGNC Symbol;Acc:HGNC:8674]
ENSG00000204961	PCDHA9	-0.145131	0.293878	-0.0684628	0.866417	-0.103225	0.434181	-0.032806	0.907145	protocadherin alpha 9 [Source:HGNC Symbol;Acc:HGNC:8675]
ENSG00000248383	PCDHAC1	-0.215647	0.00242175	-0.0421463	0.844682	-0.239437	0.000531246	-0.114089	0.135171	protocadherin alpha subfamily C, 1 [Source:HGNC Symbol;Acc:HGNC:8676]
ENSG00000243232	PCDHAC2	-0.0292774	0.813038	0.0522245	0.897506	-0.00785871	0.947561	0.00465103	0.973436	protocadherin alpha subfamily C, 2 [Source:HGNC Symbol;Acc:HGNC:8677]
ENSG00000120324	PCDHB10	0.0244859	0.818369	-0.0353238	0.905733	0.0583362	0.453236	0.0274878	0.841313	protocadherin beta 10 [Source:HGNC Symbol;Acc:HGNC:8681]
ENSG00000197479	PCDHB11	-0.00272266	0.981791	-0.0676144	0.777359	-0.0720683	0.478143	0.0027076	0.990816	protocadherin beta 11 [Source:HGNC Symbol;Acc:HGNC:8682]
ENSG00000120328	PCDHB12	-0.041721	0.564816	-0.0961278	0.505067	-0.0781746	0.266871	-0.0798282	0.384815	protocadherin beta 12 [Source:HGNC Symbol;Acc:HGNC:8683]
ENSG00000187372	PCDHB13	0.00777148	0.911389	0.00452643	0.985336	-0.0369457	0.615254	-0.0413257	0.67899	protocadherin beta 13 [Source:HGNC Symbol;Acc:HGNC:8684]
ENSG00000120327	PCDHB14	0.0708785	0.174779	0.0348878	0.838132	0.0560386	0.376418	-0.0435519	0.541223	protocadherin beta 14 [Source:HGNC Symbol;Acc:HGNC:8685]
ENSG00000113248	PCDHB15	-0.0228672	0.760362	-0.00416417	0.987972	-0.0031353	0.969309	0.000318546	0.998333	protocadherin beta 15 [Source:HGNC Symbol;Acc:HGNC:8686]
ENSG00000272674	PCDHB16	0.121573	0.211822	0.0233106	0.954376	-0.00364947	0.969593	0.0481556	0.730399	protocadherin beta 16 [Source:HGNC Symbol;Acc:HGNC:14546]
ENSG00000112852	PCDHB2	0.11705	0.34756	0.0454848	0.910623	0.14512	0.159766	0.0239194	0.910551	protocadherin beta 2 [Source:HGNC Symbol;Acc:HGNC:8687]
ENSG00000113205	PCDHB3	-0.0410691	0.717553	0.0240467	0.950946	0.0563229	0.518191	0.0593948	0.682137	protocadherin beta 3 [Source:HGNC Symbol;Acc:HGNC:8688]
ENSG00000081818	PCDHB4	0.0418152	0.708287	-0.0213671	0.956357	-0.0636676	0.473672	0.0873375	0.525621	protocadherin beta 4 [Source:HGNC Symbol;Acc:HGNC:8689]
ENSG00000113209	PCDHB5	0.0088283	0.931198	-0.0182373	0.961022	0.0782813	0.380118	0.120422	0.368241	protocadherin beta 5 [Source:HGNC Symbol;Acc:HGNC:8690]
ENSG00000113211	PCDHB6	-0.0565842	0.633278	-0.0356959	0.923678	-0.0532724	0.591812	0.0979334	0.466877	protocadherin beta 6 [Source:HGNC Symbol;Acc:HGNC:8691]
ENSG00000113212	PCDHB7	0.0159102	0.899544	0.105842	0.606963	-0.0516848	0.654565	0.0727341	0.573977	protocadherin beta 7 [Source:HGNC Symbol;Acc:HGNC:8692]
ENSG00000120322	PCDHB8	0.118617	0.432598	0.196732	0.401397	0.0289404	0.850193	0.214723	0.205102	protocadherin beta 8 [Source:HGNC Symbol;Acc:HGNC:8693]
ENSG00000177839	PCDHB9	-0.0342506	0.734198	-0.00180957	0.996436	-0.0715063	0.395317	-0.0896455	0.498019	protocadherin beta 9 [Source:HGNC Symbol;Acc:HGNC:8694]
ENSG00000204956	PCDHGA1	-0.193298	0.132216	-0.137664	0.544164	-0.183703	0.111079	-0.158382	0.383363	protocadherin gamma subfamily A, 1 [Source:HGNC Symbol;Acc:HGNC:8696]
ENSG00000253846	PCDHGA10	-0.0100632	0.924244	-0.0610484	0.82936	-0.10504	0.209095	-0.0189325	0.891197	protocadherin gamma subfamily A, 10 [Source:HGNC Symbol;Acc:HGNC:8697]
ENSG00000253873	PCDHGA11	-0.0475484	0.698144	-0.022968	0.963786	-0.0785561	0.505354	0.127867	0.263945	protocadherin gamma subfamily A, 11 [Source:HGNC Symbol;Acc:HGNC:8698]
ENSG00000253159	PCDHGA12	-0.152897	0.218856	-0.083925	0.811397	-0.124596	0.273313	0.103934	0.534767	protocadherin gamma subfamily A, 12 [Source:HGNC Symbol;Acc:HGNC:8699]
ENSG00000081853	PCDHGA2	0.0017628	0.988517	-0.0395284	0.91778	-0.0970589	0.345093	0.159515	0.266472	protocadherin gamma subfamily A, 2 [Source:HGNC Symbol;Acc:HGNC:8700]
ENSG00000254245	PCDHGA3	0.0441461	0.760362	-0.0565006	0.90784	-0.0274481	0.851237	0.214073	0.158027	protocadherin gamma subfamily A, 3 [Source:HGNC Symbol;Acc:HGNC:8701]
ENSG00000262576	PCDHGA4	0.0578221	0.43636	0.00490721	0.989642	0.041919	0.572188	0.110582	0.338527	protocadherin gamma subfamily A, 4 [Source:HGNC Symbol;Acc:HGNC:8702]
ENSG00000253485	PCDHGA5	-0.057598	0.534039	0.0642582	0.820819	-0.0991493	0.216678	0.048926	0.708962	protocadherin gamma subfamily A, 5 [Source:HGNC Symbol;Acc:HGNC:8703]
ENSG00000253731	PCDHGA6	-0.00790454	0.940493	0.054812	0.849128	0.0419518	0.664896	0.139164	0.179921	protocadherin gamma subfamily A, 6 [Source:HGNC Symbol;Acc:HGNC:8704]
ENSG00000253537	PCDHGA7	-0.0807328	0.412336	0.0419955	0.903655	-0.0733084	0.403394	0.0733761	0.510138	protocadherin gamma subfamily A, 7 [Source:HGNC Symbol;Acc:HGNC:8705]
ENSG00000253767	PCDHGA8	-0.0413753	0.808264	0.0682908	0.888719	-0.0679457	0.648258	0.0286393	0.887559	protocadherin gamma subfamily A, 8 [Source:HGNC Symbol;Acc:HGNC:8706]
ENSG00000261934	PCDHGA9	0.0106064	0.893099	0.0255812	0.911503	-0.0151186	0.824076	0.073196	0.457053	protocadherin gamma subfamily A, 9 [Source:HGNC Symbol;Acc:HGNC:8707]
ENSG00000254221	PCDHGB1	0.000153067	0.998646	-0.0356035	0.913683	-0.0306627	0.733979	0.059521	0.715467	protocadherin gamma subfamily B, 1 [Source:HGNC Symbol;Acc:HGNC:8708]
ENSG00000253910	PCDHGB2	0.0036475	0.971174	0.0238929	0.957122	-0.0378267	0.711799	0.123875	0.269122	protocadherin gamma subfamily B, 2 [Source:HGNC Symbol;Acc:HGNC:8709]
ENSG00000262209	PCDHGB3	-0.0812871	0.513452	0.0667383	0.861336	-0.128013	0.264189	0.130292	0.346495	protocadherin gamma subfamily B, 3 [Source:HGNC Symbol;Acc:HGNC:8710]
ENSG00000253953	PCDHGB4	-0.150881	0.184487	-0.00828087	0.987191	-0.104511	0.308719	0.0230981	0.893213	protocadherin gamma subfamily B, 4 [Source:HGNC Symbol;Acc:HGNC:8711]
ENSG00000276547	PCDHGB5	-0.0607313	0.534039	-0.0147297	0.969942	-0.0540709	0.532789	0.00230426	0.990644	NA
ENSG00000253305	PCDHGB6	-0.0389659	0.758183	-0.0178999	0.971911	-0.0897254	0.404549	0.0834074	0.524838	protocadherin gamma subfamily B, 6 [Source:HGNC Symbol;Acc:HGNC:8713]
ENSG00000254122	PCDHGB7	-0.0812742	0.439868	-0.0838857	0.770988	-0.111381	0.299788	0.0435594	0.75918	protocadherin gamma subfamily B, 7 [Source:HGNC Symbol;Acc:HGNC:8714]
ENSG00000240184	PCDHGC3	-0.098497	0.494826	-0.0998431	0.781592	-0.17044	0.175138	0.118606	0.448779	protocadherin gamma subfamily C, 3 [Source:HGNC Symbol;Acc:HGNC:8716]
ENSG00000242419	PCDHGC4	-0.0355404	0.702493	0.00699115	0.982668	-0.0989131	0.143539	-0.0228805	0.825391	protocadherin gamma subfamily C, 4 [Source:HGNC Symbol;Acc:HGNC:8717]
ENSG00000240764	PCDHGC5	0.026176	0.858598	0.0922103	0.788048	0.0527257	0.687824	0.000334348	0.998499	protocadherin gamma subfamily C, 5 [Source:HGNC Symbol;Acc:HGNC:8718]
ENSG00000132635	PCED1A	-0.140129	0.0353635	0.0378245	0.848025	-0.216872	0.0342026	0.066034	0.552479	PC-esterase domain containing 1A [Source:HGNC Symbol;Acc:HGNC:16212]
ENSG00000179715	PCED1B	-0.0693661	0.540532	-0.0458533	0.903674	-0.159814	0.0712568	-0.2801	0.0939898	PC-esterase domain containing 1B [Source:HGNC Symbol;Acc:HGNC:28255]
ENSG00000165494	PCF11	0.0509824	0.495845	-0.0362128	0.83222	0.0775181	0.245388	-0.0275126	0.704946	PCF11 cleavage and polyadenylation factor subunit [Source:HGNC Symbol;Acc:HGNC:30097]
ENSG00000115289	PCGF1	0.00504137	0.961853	-0.0875525	0.588401	-0.068274	0.373273	-0.121088	0.240233	polycomb group ring finger 1 [Source:HGNC Symbol;Acc:HGNC:17615]
ENSG00000277258	PCGF2	-0.0536566	0.463061	-0.00234801	0.994983	-0.100357	0.187233	0.0790053	0.484015	NA
ENSG00000185619	PCGF3	-0.0254179	0.589316	0.0403074	0.599022	-0.0400437	0.366559	0.0124092	0.829358	polycomb group ring finger 3 [Source:HGNC Symbol;Acc:HGNC:10066]
ENSG00000180628	PCGF5	0.180586	0.0277716	-0.0741543	0.592258	0.211584	0.0302123	-0.0575214	0.627505	polycomb group ring finger 5 [Source:HGNC Symbol;Acc:HGNC:28264]
ENSG00000156374	PCGF6	-0.00282067	0.974808	0.0226644	0.952158	0.0664233	0.435716	0.0680489	0.621099	polycomb group ring finger 6 [Source:HGNC Symbol;Acc:HGNC:21156]
ENSG00000126226	PCID2	0.037533	0.652042	0.113328	0.0571171	0.0674095	0.279728	0.0464037	0.496547	PCI domain containing 2 [Source:HGNC Symbol;Acc:HGNC:25653]
ENSG00000100982	PCIF1	-0.0882113	0.153766	-0.0388789	0.777359	-0.114002	0.0775557	0.0567129	0.525565	PDX1 C-terminal inhibiting factor 1 [Source:HGNC Symbol;Acc:HGNC:16200]
ENSG00000100889	PCK2	-0.0548583	0.62141	-0.0305463	0.930307	-0.071331	0.456294	0.0940579	0.519697	phosphoenolpyruvate carboxykinase 2, mitochondrial [Source:HGNC Symbol;Acc:HGNC:8725]
ENSG00000186472	PCLO	0.142261	0.0868259	0.041086	0.867568	0.18954	0.225823	-0.0298508	0.700737	piccolo presynaptic cytomatrix protein [Source:HGNC Symbol;Acc:HGNC:13406]
ENSG00000078674	PCM1	0.145529	0.0182239	-0.0278998	0.816963	0.186547	0.200296	-0.0391572	0.665934	pericentriolar material 1 [Source:HGNC Symbol;Acc:HGNC:8727]
ENSG00000120265	PCMT1	0.16549	0.3069	-0.0205518	0.978719	0.157718	0.417834	-0.121666	0.285292	protein-L-isoaspartate (D-aspartate) O-methyltransferase [Source:HGNC Symbol;Acc:HGNC:8728]
ENSG00000168300	PCMTD1	0.157199	0.0207763	-0.0695807	0.599488	0.185732	0.139226	-0.0634766	0.583818	protein-L-isoaspartate (D-aspartate) O-methyltransferase domain containing 1 [Source:HGNC Symbol;Acc:HGNC:30483]
ENSG00000203880	PCMTD2	0.0932216	0.0576165	-0.0294262	0.774678	0.103206	0.0401884	-0.0474876	0.511291	protein-L-isoaspartate (D-aspartate) O-methyltransferase domain containing 2 [Source:HGNC Symbol;Acc:HGNC:15882]
ENSG00000132646	PCNA	0.087359	0.381605	-0.0510349	0.834786	0.153547	0.0856857	-0.0983598	0.378746	proliferating cell nuclear antigen [Source:HGNC Symbol;Acc:HGNC:8729]
ENSG00000081154	PCNP	0.249077	0.0131286	-0.0417194	0.897506	0.258742	0.0182934	-0.0733905	0.541223	PEST proteolytic signal containing nuclear protein [Source:HGNC Symbol;Acc:HGNC:30023]
ENSG00000160299	PCNT	-0.131862	0.18307	0.0457693	0.871792	-0.128424	0.200106	-0.00179126	0.992298	pericentrin [Source:HGNC Symbol;Acc:HGNC:16068]
ENSG00000100731	PCNX1	0.0765435	0.0363408	0.0288125	0.708184	0.149863	0.0114442	0.0412499	0.43029	pecanex 1 [Source:HGNC Symbol;Acc:HGNC:19740]
ENSG00000135749	PCNX2	-0.00588385	0.889267	0.00282702	0.985373	0.00671911	0.891107	-0.0273456	0.573927	pecanex 2 [Source:HGNC Symbol;Acc:HGNC:8736]
ENSG00000197136	PCNX3	-0.235472	0.00693423	0.0396726	0.812419	-0.254519	0.00700443	0.0516234	0.631179	pecanex 3 [Source:HGNC Symbol;Acc:HGNC:18760]
ENSG00000126773	PCNX4	0.0750127	0.231371	-0.0617505	0.599022	0.154614	0.0646935	-0.0961627	0.289877	pecanex 4 [Source:HGNC Symbol;Acc:HGNC:20349]
ENSG00000106333	PCOLCE	-0.271103	0.121049	0.0235225	0.976753	-0.37359	0.0387907	0.033142	0.930501	procollagen C-endopeptidase enhancer [Source:HGNC Symbol;Acc:HGNC:8738]
ENSG00000163710	PCOLCE2	-0.112727	0.504389	0.273469	0.259321	0.212635	0.134776	-0.116106	0.669259	procollagen C-endopeptidase enhancer 2 [Source:HGNC Symbol;Acc:HGNC:8739]
ENSG00000174788	PCP2	0.0657084	0.757437	0.121351	0.801152	-0.190496	0.351076	0.133688	0.652909	Purkinje cell protein 2 [Source:HGNC Symbol;Acc:HGNC:30209]
ENSG00000183036	PCP4	-0.00957072	0.967368	-0.0333959	0.96431	0.173328	0.607627	-0.223965	0.230715	Purkinje cell protein 4 [Source:HGNC Symbol;Acc:HGNC:8742]
ENSG00000248485	PCP4L1	0.00192711	0.991421	-0.115422	0.73771	-0.0552219	0.78622	-0.177298	0.134591	Purkinje cell protein 4 like 1 [Source:HGNC Symbol;Acc:HGNC:20448]
ENSG00000175426	PCSK1	0.0335076	0.883628	0.0397852	0.963417	0.239512	0.206661	-0.0113171	0.966245	proprotein convertase subtilisin/kexin type 1 [Source:HGNC Symbol;Acc:HGNC:8743]
ENSG00000102109	PCSK1N	-0.239513	0.087334	0.0552354	0.839717	-0.438277	0.0192185	-0.0260811	0.904374	proprotein convertase subtilisin/kexin type 1 inhibitor [Source:HGNC Symbol;Acc:HGNC:17301]
ENSG00000125851	PCSK2	0.0762622	0.513494	0.0336131	0.9456	0.0830035	0.434652	-0.0508648	0.537007	proprotein convertase subtilisin/kexin type 2 [Source:HGNC Symbol;Acc:HGNC:8744]
ENSG00000115257	PCSK4	-0.177164	0.166609	0.267806	0.121226	-0.18375	0.314706	0.161913	0.380431	proprotein convertase subtilisin/kexin type 4 [Source:HGNC Symbol;Acc:HGNC:8746]
ENSG00000099139	PCSK5	-0.14239	0.148984	0.0147472	0.970795	-0.0423411	0.743054	0.0880844	0.458082	proprotein convertase subtilisin/kexin type 5 [Source:HGNC Symbol;Acc:HGNC:8747]
ENSG00000140479	PCSK6	-0.194024	0.101172	-0.101025	0.746194	-0.230576	0.031743	-0.0585169	0.733853	proprotein convertase subtilisin/kexin type 6 [Source:HGNC Symbol;Acc:HGNC:8569]
ENSG00000160613	PCSK7	-0.0893226	0.47273	0.0789655	0.739509	-0.115408	0.324809	0.00849618	0.945456	proprotein convertase subtilisin/kexin type 7 [Source:HGNC Symbol;Acc:HGNC:8748]
ENSG00000141179	PCTP	-0.0534087	0.604565	0.0530321	0.861336	-0.0211279	0.840884	-0.103122	0.327341	phosphatidylcholine transfer protein [Source:HGNC Symbol;Acc:HGNC:8752]
ENSG00000116005	PCYOX1	0.155174	0.0801237	-0.0146305	0.969021	0.239214	0.0195711	-0.00954819	0.933241	prenylcysteine oxidase 1 [Source:HGNC Symbol;Acc:HGNC:20588]
ENSG00000145882	PCYOX1L	0.0683053	0.405592	0.1059	0.518108	0.0458963	0.553465	0.0228025	0.814611	prenylcysteine oxidase 1 like [Source:HGNC Symbol;Acc:HGNC:28477]
ENSG00000161217	PCYT1A	-0.0652944	0.310661	-0.118989	0.258764	-0.0616877	0.343694	-0.0636448	0.259591	phosphate cytidylyltransferase 1, choline, alpha [Source:HGNC Symbol;Acc:HGNC:8754]
ENSG00000102230	PCYT1B	0.0502106	0.366795	-0.0706948	0.444679	0.0322831	0.794199	-0.0386699	0.652197	phosphate cytidylyltransferase 1, choline, beta [Source:HGNC Symbol;Acc:HGNC:8755]
ENSG00000185813	PCYT2	-0.18756	0.0081744	0.00302446	0.991177	-0.204862	0.0171609	0.0143938	0.903129	phosphate cytidylyltransferase 2, ethanolamine [Source:HGNC Symbol;Acc:HGNC:8756]
ENSG00000106244	PDAP1	-0.0598945	0.307444	-0.0426926	0.599488	-0.126976	0.245351	-0.015578	0.869941	PDGFA associated protein 1 [Source:HGNC Symbol;Acc:HGNC:14634]
ENSG00000116703	PDC	0.399988	0.0123686	0.228028	0.457117	0.347013	0.0522474	0.127253	0.59843	phosducin [Source:HGNC Symbol;Acc:HGNC:8759]
ENSG00000114209	PDCD10	0.207471	0.0288025	-0.0669978	0.797962	0.332121	0.00600958	-0.0609946	0.665204	programmed cell death 10 [Source:HGNC Symbol;Acc:HGNC:8761]
ENSG00000148843	PDCD11	-0.0187555	0.683045	-0.0154401	0.901206	-0.0360503	0.311086	-0.0208188	0.754035	programmed cell death 11 [Source:HGNC Symbol;Acc:HGNC:13408]
ENSG00000197646	PDCD1LG2	0.125077	0.512461	0.0633725	0.905733	0.17076	0.302806	0.111976	0.627782	programmed cell death 1 ligand 2 [Source:HGNC Symbol;Acc:HGNC:18731]
ENSG00000071994	PDCD2	0.0408034	0.402972	-0.00607733	0.977146	0.0359709	0.726703	-0.00555527	0.955148	programmed cell death 2 [Source:HGNC Symbol;Acc:HGNC:8762]
ENSG00000126249	PDCD2L	0.0971294	0.428198	-0.220992	0.183504	0.0211375	0.849857	-0.0810798	0.511291	programmed cell death 2 like [Source:HGNC Symbol;Acc:HGNC:28194]
ENSG00000150593	PDCD4	0.158082	0.0524718	-0.11182	0.179955	0.188304	0.0257586	-0.0762098	0.440149	programmed cell death 4 [Source:HGNC Symbol;Acc:HGNC:8763]
ENSG00000105185	PDCD5	0.145255	0.0461558	0.10618	0.456391	0.110405	0.0958119	0.0660278	0.52595	programmed cell death 5 [Source:HGNC Symbol;Acc:HGNC:8764]
ENSG00000249915	PDCD6	-0.0864181	0.0565666	0.0348396	0.737281	-0.0519751	0.216842	-0.0533939	0.382093	programmed cell death 6 [Source:HGNC Symbol;Acc:HGNC:8765]
ENSG00000170248	PDCD6IP	0.0982648	0.0684285	-0.0216699	0.91513	0.171362	0.00947138	-0.025848	0.760999	programmed cell death 6 interacting protein [Source:HGNC Symbol;Acc:HGNC:8766]
ENSG00000090470	PDCD7	-0.035885	0.403946	0.0378993	0.515826	-0.0119989	0.760315	0.0328958	0.549045	programmed cell death 7 [Source:HGNC Symbol;Acc:HGNC:8767]
ENSG00000136940	PDCL	0.0559541	0.410169	0.00131927	0.995752	-0.0712779	0.441222	-0.000696228	0.995578	phosducin like [Source:HGNC Symbol;Acc:HGNC:8770]
ENSG00000115539	PDCL3	0.00499068	0.964236	-0.132063	0.287363	0.0124449	0.882426	-0.11936	0.234665	phosducin like 3 [Source:HGNC Symbol;Acc:HGNC:28860]
ENSG00000112541	PDE10A	-0.0305045	0.770417	0.0616352	0.768589	0.0467821	0.853973	-0.0496945	0.700737	phosphodiesterase 10A [Source:HGNC Symbol;Acc:HGNC:8772]
ENSG00000174840	PDE12	0.0406216	0.413219	0.00409257	0.985348	0.094116	0.0708461	-0.0091465	0.906328	phosphodiesterase 12 [Source:HGNC Symbol;Acc:HGNC:25386]
ENSG00000115252	PDE1A	0.272259	0.0615154	0.0952831	0.841257	0.427136	0.0122196	-0.00451798	0.981146	phosphodiesterase 1A [Source:HGNC Symbol;Acc:HGNC:8774]
ENSG00000123360	PDE1B	0.0670817	0.358167	0.0677339	0.734508	0.0527307	0.725273	0.0483233	0.498019	phosphodiesterase 1B [Source:HGNC Symbol;Acc:HGNC:8775]
ENSG00000154678	PDE1C	0.021877	0.79772	-0.0740114	0.697536	0.0321092	0.828767	-0.0465392	0.652909	phosphodiesterase 1C [Source:HGNC Symbol;Acc:HGNC:8776]
ENSG00000186642	PDE2A	-0.105523	0.0964481	0.0614508	0.694794	-0.107443	0.101279	-0.0446796	0.585357	phosphodiesterase 2A [Source:HGNC Symbol;Acc:HGNC:8777]
ENSG00000172572	PDE3A	0.0105724	0.947652	-0.0608676	0.889508	0.0146219	0.927741	0.0729985	0.805252	phosphodiesterase 3A [Source:HGNC Symbol;Acc:HGNC:8778]
ENSG00000152270	PDE3B	0.0484039	0.598921	0.023864	0.931786	0.129678	0.116489	-0.0238404	0.829442	phosphodiesterase 3B [Source:HGNC Symbol;Acc:HGNC:8779]
ENSG00000065989	PDE4A	-0.126568	0.0355748	0.0262358	0.893266	-0.125349	0.0303099	-0.00469488	0.974073	phosphodiesterase 4A [Source:HGNC Symbol;Acc:HGNC:8780]
ENSG00000184588	PDE4B	0.10977	0.0520248	0.0414133	0.8495	0.144595	0.0706328	0.0288845	0.756236	phosphodiesterase 4B [Source:HGNC Symbol;Acc:HGNC:8781]
ENSG00000105650	PDE4C	-0.0854665	0.469577	0.0746111	0.824207	-0.158579	0.234954	-0.0481557	0.766236	phosphodiesterase 4C [Source:HGNC Symbol;Acc:HGNC:8782]
ENSG00000113448	PDE4D	0.127959	0.0105749	0.0263076	0.875257	0.201173	0.0213651	-0.0350827	0.704946	phosphodiesterase 4D [Source:HGNC Symbol;Acc:HGNC:8783]
ENSG00000178104	PDE4DIP	0.00850111	0.866566	-0.0242331	0.852819	0.0110132	0.851699	-0.0373862	0.491774	phosphodiesterase 4D interacting protein [Source:HGNC Symbol;Acc:HGNC:15580]
ENSG00000138735	PDE5A	0.159701	0.0968582	-0.0216487	0.95236	0.185108	0.14695	0.021002	0.915109	phosphodiesterase 5A [Source:HGNC Symbol;Acc:HGNC:8784]
ENSG00000133256	PDE6B	-0.180403	0.14712	0.0414918	0.91513	-0.145356	0.268043	0.134673	0.343493	phosphodiesterase 6B [Source:HGNC Symbol;Acc:HGNC:8786]
ENSG00000095464	PDE6C	0.00989794	0.955228	0.0732618	0.871767	0.133017	0.386872	0.0272447	0.918126	phosphodiesterase 6C [Source:HGNC Symbol;Acc:HGNC:8787]
ENSG00000156973	PDE6D	-0.0399961	0.567122	-0.0605461	0.608485	0.000554502	0.992942	-0.0113333	0.897464	phosphodiesterase 6D [Source:HGNC Symbol;Acc:HGNC:8788]
ENSG00000205268	PDE7A	0.132078	0.161323	0.0955215	0.38501	0.0821953	0.501851	0.0191694	0.860238	phosphodiesterase 7A [Source:HGNC Symbol;Acc:HGNC:8791]
ENSG00000171408	PDE7B	0.0882476	0.304858	-0.107029	0.606963	-0.0171673	0.929282	0.00262042	0.98836	phosphodiesterase 7B [Source:HGNC Symbol;Acc:HGNC:8792]
ENSG00000073417	PDE8A	-0.0968671	0.395632	-0.0943237	0.715004	-0.0298188	0.80136	0.05525	0.675299	phosphodiesterase 8A [Source:HGNC Symbol;Acc:HGNC:8793]
ENSG00000113231	PDE8B	0.053683	0.276593	0.0181401	0.925543	0.0868866	0.156152	-0.0339811	0.699181	phosphodiesterase 8B [Source:HGNC Symbol;Acc:HGNC:8794]
ENSG00000160191	PDE9A	-0.310627	0.0135718	-0.157704	0.551057	-0.320301	0.00820956	-0.130954	0.278769	phosphodiesterase 9A [Source:HGNC Symbol;Acc:HGNC:8795]
ENSG00000258429	PDF	-0.293773	0.100932	0.114304	0.707605	-0.444982	0.0157862	0.0581748	0.795792	peptide deformylase, mitochondrial [Source:HGNC Symbol;Acc:HGNC:30012]
ENSG00000197461	PDGFA	-0.0723236	0.406748	0.105579	0.494715	-0.121815	0.321676	0.0741571	0.493098	platelet derived growth factor subunit A [Source:HGNC Symbol;Acc:HGNC:8799]
ENSG00000100311	PDGFB	-0.281447	0.0241801	-0.0371868	0.934524	-0.299687	0.0125376	-0.0423066	0.777656	platelet derived growth factor subunit B [Source:HGNC Symbol;Acc:HGNC:8800]
ENSG00000145431	PDGFC	-0.0451574	0.635159	-0.0315258	0.900045	0.0417958	0.601836	-0.0913528	0.477491	platelet derived growth factor C [Source:HGNC Symbol;Acc:HGNC:8801]
ENSG00000170962	PDGFD	0.115369	0.534859	-0.204467	0.481799	-0.0614002	0.697539	-0.107926	0.726103	platelet derived growth factor D [Source:HGNC Symbol;Acc:HGNC:30620]
ENSG00000134853	PDGFRA	-0.0692731	0.596199	-0.170188	0.419677	-0.0285	0.860503	-0.119949	0.453005	platelet derived growth factor receptor alpha [Source:HGNC Symbol;Acc:HGNC:8803]
ENSG00000113721	PDGFRB	-0.197679	0.189065	-0.0505079	0.942135	-0.31706	0.0329964	0.141089	0.254585	platelet derived growth factor receptor beta [Source:HGNC Symbol;Acc:HGNC:8804]
ENSG00000104213	PDGFRL	0.132732	0.390249	0.239254	0.271501	0.0533568	0.763123	-0.0564359	0.83877	platelet derived growth factor receptor like [Source:HGNC Symbol;Acc:HGNC:8805]
ENSG00000131828	PDHA1	0.0394011	0.572299	0.0574776	0.629487	0.0557964	0.64699	-0.0234676	0.751989	pyruvate dehydrogenase E1 alpha 1 subunit [Source:HGNC Symbol;Acc:HGNC:8806]
ENSG00000168291	PDHB	0.0277543	0.781152	-0.0644721	0.731101	0.0397654	0.638663	-0.0899259	0.149565	pyruvate dehydrogenase E1 beta subunit [Source:HGNC Symbol;Acc:HGNC:8808]
ENSG00000110435	PDHX	0.155161	0.0398075	-0.0224262	0.909347	0.0880541	0.138901	-0.0197928	0.832102	pyruvate dehydrogenase complex component X [Source:HGNC Symbol;Acc:HGNC:21350]
ENSG00000185615	PDIA2	-0.30757	0.0707669	0.154927	0.453941	-0.30298	0.168956	0.0737364	0.711092	protein disulfide isomerase family A member 2 [Source:HGNC Symbol;Acc:HGNC:14180]
ENSG00000167004	PDIA3	0.174754	0.0542329	-0.0126639	0.963492	0.252901	0.00998705	0.0198582	0.834461	protein disulfide isomerase family A member 3 [Source:HGNC Symbol;Acc:HGNC:4606]
ENSG00000155660	PDIA4	-0.0421953	0.678311	-0.0720939	0.699416	-0.00906144	0.953007	0.00900996	0.947997	protein disulfide isomerase family A member 4 [Source:HGNC Symbol;Acc:HGNC:30167]
ENSG00000065485	PDIA5	0.00257039	0.986034	0.0404755	0.904897	-0.0515833	0.632181	0.0183561	0.929928	protein disulfide isomerase family A member 5 [Source:HGNC Symbol;Acc:HGNC:24811]
ENSG00000143870	PDIA6	-0.0209034	0.825029	-0.0716925	0.603172	0.02111	0.810433	-0.0325794	0.764601	protein disulfide isomerase family A member 6 [Source:HGNC Symbol;Acc:HGNC:30168]
ENSG00000175087	PDIK1L	0.11628	0.266178	-0.0355963	0.925355	0.207406	0.0694899	-0.10373	0.400046	PDLIM1 interacting kinase 1 like [Source:HGNC Symbol;Acc:HGNC:18981]
ENSG00000152256	PDK1	0.321146	0.00301984	0.246249	0.185309	0.413453	0.00231199	0.226296	0.166603	pyruvate dehydrogenase kinase 1 [Source:HGNC Symbol;Acc:HGNC:8809]
ENSG00000005882	PDK2	-0.00705125	0.923279	-0.0168845	0.927305	-0.058913	0.334323	0.0485266	0.63903	pyruvate dehydrogenase kinase 2 [Source:HGNC Symbol;Acc:HGNC:8810]
ENSG00000067992	PDK3	0.14806	0.245266	0.0633128	0.899126	0.156666	0.341346	-0.0482702	0.674235	pyruvate dehydrogenase kinase 3 [Source:HGNC Symbol;Acc:HGNC:8811]
ENSG00000004799	PDK4	0.434313	0.0405815	0.168286	0.727774	0.459136	0.0315502	0.563226	0.0079354	pyruvate dehydrogenase kinase 4 [Source:HGNC Symbol;Acc:HGNC:8812]
ENSG00000107438	PDLIM1	0.652178	0.0137094	0.603363	0.152798	0.603673	0.0223795	0.721853	0.0860727	PDZ and LIM domain 1 [Source:HGNC Symbol;Acc:HGNC:2067]
ENSG00000120913	PDLIM2	-0.0263665	0.846251	0.147266	0.505067	-0.147021	0.340429	0.107305	0.430083	PDZ and LIM domain 2 [Source:HGNC Symbol;Acc:HGNC:13992]
ENSG00000154553	PDLIM3	-0.000535607	0.996593	-0.0848771	0.75455	-0.0868757	0.447073	0.0258164	0.909751	PDZ and LIM domain 3 [Source:HGNC Symbol;Acc:HGNC:20767]
ENSG00000131435	PDLIM4	0.130477	0.650916	0.376381	0.347617	0.147019	0.562372	0.69515	0.00777959	PDZ and LIM domain 4 [Source:HGNC Symbol;Acc:HGNC:16501]
ENSG00000163110	PDLIM5	0.0554224	0.706069	-0.114967	0.727774	0.0210457	0.890268	0.0990246	0.559305	PDZ and LIM domain 5 [Source:HGNC Symbol;Acc:HGNC:17468]
ENSG00000196923	PDLIM7	-0.191077	0.110715	0.0972931	0.721559	-0.245409	0.131849	0.120618	0.413606	PDZ and LIM domain 7 [Source:HGNC Symbol;Acc:HGNC:22958]
ENSG00000164951	PDP1	0.235533	0.0830995	0.0432909	0.9456	0.223308	0.214924	-0.0335676	0.779517	pyruvate dehyrogenase phosphatase catalytic subunit 1 [Source:HGNC Symbol;Acc:HGNC:9279]
ENSG00000172840	PDP2	0.0293856	0.6387	-0.0725405	0.403154	0.0153557	0.812971	0.0132048	0.875527	pyruvate dehyrogenase phosphatase catalytic subunit 2 [Source:HGNC Symbol;Acc:HGNC:30263]
ENSG00000140992	PDPK1	0.0937002	0.100535	0.0764643	0.371834	0.0743846	0.136195	0.0667173	0.154135	3-phosphoinositide dependent protein kinase 1 [Source:HGNC Symbol;Acc:HGNC:8816]
ENSG00000162493	PDPN	0.200017	0.27992	0.324525	0.305276	0.228905	0.174108	0.238529	0.395685	podoplanin [Source:HGNC Symbol;Acc:HGNC:29602]
ENSG00000090857	PDPR	-0.110398	0.375584	-0.0323851	0.948869	-0.129043	0.261871	0.0413272	0.829057	pyruvate dehydrogenase phosphatase regulatory subunit [Source:HGNC Symbol;Acc:HGNC:30264]
ENSG00000088356	PDRG1	-0.0882922	0.203651	0.0372592	0.866527	-0.0705383	0.343037	0.0862713	0.397425	p53 and DNA damage regulated 1 [Source:HGNC Symbol;Acc:HGNC:16119]
ENSG00000121892	PDS5A	0.147696	0.0106506	-0.000679019	0.996436	0.199637	0.0074286	-0.0378958	0.669825	PDS5 cohesin associated factor A [Source:HGNC Symbol;Acc:HGNC:29088]
ENSG00000083642	PDS5B	0.310125	0.00707199	0.0297597	0.944642	0.395025	0.0074286	-0.0441839	0.728902	PDS5 cohesin associated factor B [Source:HGNC Symbol;Acc:HGNC:20418]
ENSG00000148459	PDSS1	0.0748487	0.443316	-0.00964193	0.977357	0.154295	0.0689745	0.0642027	0.601924	decaprenyl diphosphate synthase subunit 1 [Source:HGNC Symbol;Acc:HGNC:17759]
ENSG00000164494	PDSS2	-0.0669664	0.252931	-0.0563629	0.741186	0.00399118	0.970587	-0.0167825	0.894778	decaprenyl diphosphate synthase subunit 2 [Source:HGNC Symbol;Acc:HGNC:23041]
ENSG00000179889	PDXDC1	0.0363397	0.693188	0.043973	0.836589	0.062125	0.408026	-0.00940141	0.947199	pyridoxal dependent decarboxylase domain containing 1 [Source:HGNC Symbol;Acc:HGNC:28995]
ENSG00000160209	PDXK	-0.115012	0.123443	0.0228949	0.905005	-0.153171	0.0209969	0.040093	0.539185	pyridoxal kinase [Source:HGNC Symbol;Acc:HGNC:8819]
ENSG00000241360	PDXP	-0.32052	0.110295	0.0713096	0.844367	-0.524321	0.0132368	0.0364041	0.888123	pyridoxal phosphatase [Source:HGNC Symbol;Acc:HGNC:30259]
ENSG00000101327	PDYN	-0.0326499	0.893734	0.180387	0.678385	0.110056	0.739481	-0.0576133	0.848977	prodynorphin [Source:HGNC Symbol;Acc:HGNC:8820]
ENSG00000120509	PDZD11	0.077334	0.423226	-0.0423235	0.837656	0.0153581	0.907335	-0.0784165	0.320002	PDZ domain containing 11 [Source:HGNC Symbol;Acc:HGNC:28034]
ENSG00000133401	PDZD2	0.0455291	0.591162	-0.00637399	0.985312	-0.00711375	0.939707	0.0458256	0.703016	PDZ domain containing 2 [Source:HGNC Symbol;Acc:HGNC:18486]
ENSG00000067840	PDZD4	-0.215531	0.0384295	-0.0499447	0.793733	-0.330881	0.0279559	-0.00926738	0.941008	PDZ domain containing 4 [Source:HGNC Symbol;Acc:HGNC:21167]
ENSG00000186862	PDZD7	-0.149189	0.175213	0.111388	0.573847	-0.226935	0.0643274	0.0350552	0.845204	PDZ domain containing 7 [Source:HGNC Symbol;Acc:HGNC:26257]
ENSG00000165650	PDZD8	0.0410304	0.495233	-0.0679566	0.390504	0.075875	0.302543	-0.0269256	0.668256	PDZ domain containing 8 [Source:HGNC Symbol;Acc:HGNC:26974]
ENSG00000155714	PDZD9	0.0430451	0.809831	-0.0467562	0.923611	0.0952262	0.524444	0.0918434	0.68927	PDZ domain containing 9 [Source:HGNC Symbol;Acc:HGNC:28740]
ENSG00000174827	PDZK1	0.167169	0.163306	0.0249936	0.970346	0.184641	0.169474	0.133599	0.533967	PDZ domain containing 1 [Source:HGNC Symbol;Acc:HGNC:8821]
ENSG00000121440	PDZRN3	-0.00823973	0.905698	0.024499	0.903674	-0.0381597	0.624359	-0.00356658	0.980544	PDZ domain containing ring finger 3 [Source:HGNC Symbol;Acc:HGNC:17704]
ENSG00000165966	PDZRN4	-0.0152189	0.896497	-0.0258285	0.945037	0.133177	0.157559	0.0510236	0.766237	PDZ domain containing ring finger 4 [Source:HGNC Symbol;Acc:HGNC:30552]
ENSG00000162734	PEA15	0.10237	0.160887	-0.0166644	0.9456	0.0872547	0.205855	0.0333666	0.767469	proliferation and apoptosis adaptor protein 15 [Source:HGNC Symbol;Acc:HGNC:8822]
ENSG00000173517	PEAK1	0.0155537	0.77367	-0.0443903	0.678385	0.0595919	0.379034	-0.0305831	0.686524	pseudopodium enriched atypical kinase 1 [Source:HGNC Symbol;Acc:HGNC:29431]
ENSG00000188305	PEAK3	0.309135	0.25725	0.528874	0.226427	0.252935	0.34666	0.327543	0.422608	PEAK family member 3 [Source:HGNC Symbol;Acc:HGNC:24793]
ENSG00000187800	PEAR1	-0.292871	0.158425	-0.0371159	0.968696	-0.364529	0.0610766	0.231652	0.133592	platelet endothelial aggregation receptor 1 [Source:HGNC Symbol;Acc:HGNC:33631]
ENSG00000089220	PEBP1	0.0348676	0.766468	-0.0228445	0.946318	-0.00603018	0.955242	-0.0326459	0.682204	phosphatidylethanolamine binding protein 1 [Source:HGNC Symbol;Acc:HGNC:8630]
ENSG00000134020	PEBP4	-0.0803265	0.568221	0.00234208	0.996436	-0.0879298	0.507254	-0.127097	0.518505	phosphatidylethanolamine binding protein 4 [Source:HGNC Symbol;Acc:HGNC:28319]
ENSG00000261371	PECAM1	0.302759	0.168498	0.239984	0.60984	0.425771	0.026808	0.508041	0.0127667	platelet and endothelial cell adhesion molecule 1 [Source:HGNC Symbol;Acc:HGNC:8823]
ENSG00000115425	PECR	-0.109141	0.0425046	-0.040998	0.8495	0.02641	0.663145	-0.0365961	0.699921	peroxisomal trans-2-enoyl-CoA reductase [Source:HGNC Symbol;Acc:HGNC:18281]
ENSG00000162517	PEF1	-0.0522414	0.567737	-0.0577362	0.759533	-0.0549961	0.519095	0.0307297	0.724057	penta-EF-hand domain containing 1 [Source:HGNC Symbol;Acc:HGNC:30009]
ENSG00000242265	PEG10	0.184804	0.118562	0.0891881	0.805662	0.15605	0.423832	0.0042327	0.979643	paternally expressed 10 [Source:HGNC Symbol;Acc:HGNC:14005]
ENSG00000198300	PEG3	0.118677	0.392464	-0.00695691	0.990902	0.16526	0.214924	-0.0929228	0.289561	paternally expressed 3 [Source:HGNC Symbol;Acc:HGNC:8826]
ENSG00000197329	PELI1	0.182259	0.00548705	0.0641646	0.707605	0.198704	0.020176	0.114524	0.321827	pellino E3 ubiquitin protein ligase 1 [Source:HGNC Symbol;Acc:HGNC:8827]
ENSG00000139946	PELI2	-0.0306963	0.809746	-0.123796	0.544164	0.00676214	0.955993	-0.0698908	0.586109	pellino E3 ubiquitin protein ligase family member 2 [Source:HGNC Symbol;Acc:HGNC:8828]
ENSG00000174516	PELI3	-0.117555	0.083383	-0.0213696	0.925543	-0.21533	0.00820956	-0.00113355	0.995352	pellino E3 ubiquitin protein ligase family member 3 [Source:HGNC Symbol;Acc:HGNC:30010]
ENSG00000152684	PELO	-0.00789629	0.915663	-0.0307199	0.847499	-0.0247387	0.663776	-0.0433152	0.538927	pelota mRNA surveillance and ribosome rescue factor [Source:HGNC Symbol;Acc:HGNC:8829]
ENSG00000141456	PELP1	-0.0896114	0.0334076	0.00832507	0.96177	-0.127878	0.0114873	0.000108865	0.999088	proline, glutamate and leucine rich protein 1 [Source:HGNC Symbol;Acc:HGNC:30134]
ENSG00000133027	PEMT	-0.174661	0.0115337	-0.108071	0.372601	-0.300994	0.00189529	-0.0142236	0.918748	phosphatidylethanolamine N-methyltransferase [Source:HGNC Symbol;Acc:HGNC:8830]
ENSG00000181195	PENK	-0.133258	0.613803	-0.417286	0.271344	0.200242	0.747124	-0.393049	0.101403	proenkephalin [Source:HGNC Symbol;Acc:HGNC:8831]
ENSG00000124299	PEPD	-0.153912	0.0377991	-0.0744518	0.483333	-0.178715	0.0120574	0.0254322	0.810302	peptidase D [Source:HGNC Symbol;Acc:HGNC:8840]
ENSG00000179094	PER1	-0.0569152	0.724409	0.125829	0.7419	-0.0426856	0.796257	0.189178	0.337979	period circadian regulator 1 [Source:HGNC Symbol;Acc:HGNC:8845]
ENSG00000132326	PER2	-0.283436	0.0323647	-0.0949455	0.752205	-0.2193	0.055139	-0.182448	0.245073	period circadian regulator 2 [Source:HGNC Symbol;Acc:HGNC:8846]
ENSG00000049246	PER3	-0.0595743	0.561147	-0.0971629	0.671376	-0.105166	0.232067	-0.0435458	0.76721	period circadian regulator 3 [Source:HGNC Symbol;Acc:HGNC:8847]
ENSG00000112378	PERP	0.071836	0.690549	0.0255159	0.963424	0.139443	0.357604	0.166278	0.39093	p53 apoptosis effector related to PMP22 [Source:HGNC Symbol;Acc:HGNC:17637]
ENSG00000100029	PES1	-0.0261881	0.618921	-0.0620667	0.383904	-0.0636703	0.149229	-0.00725655	0.944935	pescadillo ribosomal biogenesis factor 1 [Source:HGNC Symbol;Acc:HGNC:8848]
ENSG00000229833	PET100	-0.0385074	0.673354	-0.0409568	0.835829	-0.0214682	0.83101	-0.00528708	0.973481	PET100 cytochrome c oxidase chaperone [Source:HGNC Symbol;Acc:HGNC:40038]
ENSG00000232838	PET117	-0.0125604	0.953088	0.0463508	0.922441	-0.0533271	0.728839	-0.0738379	0.706371	PET117 cytochrome c oxidase chaperone [Source:HGNC Symbol;Acc:HGNC:40045]
ENSG00000127980	PEX1	0.207252	0.00602407	0.0410023	0.815886	0.212302	0.0885877	0.0388577	0.703863	peroxisomal biogenesis factor 1 [Source:HGNC Symbol;Acc:HGNC:8850]
ENSG00000157911	PEX10	-0.139143	0.100246	0.0182692	0.940471	-0.211173	0.0139789	0.0398109	0.700095	peroxisomal biogenesis factor 10 [Source:HGNC Symbol;Acc:HGNC:8851]
ENSG00000166821	PEX11A	0.101292	0.319523	-0.0493011	0.868604	-0.0131105	0.888129	0.00357397	0.986095	peroxisomal biogenesis factor 11 alpha [Source:HGNC Symbol;Acc:HGNC:8852]
ENSG00000131779	PEX11B	0.0990471	0.383771	0.00796851	0.989595	0.105179	0.334043	-0.0390828	0.745371	peroxisomal biogenesis factor 11 beta [Source:HGNC Symbol;Acc:HGNC:8853]
ENSG00000104883	PEX11G	-0.287904	0.0363408	-0.0219622	0.971911	-0.269671	0.0427924	0.0613231	0.795391	peroxisomal biogenesis factor 11 gamma [Source:HGNC Symbol;Acc:HGNC:20208]
ENSG00000108733	PEX12	0.0951295	0.227901	-0.121373	0.28908	0.112659	0.108952	-0.0239416	0.856003	peroxisomal biogenesis factor 12 [Source:HGNC Symbol;Acc:HGNC:8854]
ENSG00000162928	PEX13	0.095065	0.0286064	-0.0379125	0.783589	0.103844	0.0522474	-0.0382029	0.592006	peroxisomal biogenesis factor 13 [Source:HGNC Symbol;Acc:HGNC:8855]
ENSG00000142655	PEX14	0.01059	0.880274	-0.00896632	0.971009	-0.13178	0.0296563	0.00869793	0.947199	peroxisomal biogenesis factor 14 [Source:HGNC Symbol;Acc:HGNC:8856]
ENSG00000121680	PEX16	-0.14202	0.0637442	0.0583075	0.573847	-0.23119	0.0116875	0.0862633	0.383363	peroxisomal biogenesis factor 16 [Source:HGNC Symbol;Acc:HGNC:8857]
ENSG00000162735	PEX19	0.0912999	0.0838845	0.0140854	0.901206	0.119534	0.0469328	0.00203578	0.980188	peroxisomal biogenesis factor 19 [Source:HGNC Symbol;Acc:HGNC:9713]
ENSG00000164751	PEX2	0.0468084	0.53138	-0.0739157	0.603765	0.0276824	0.815338	-0.0231004	0.833468	peroxisomal biogenesis factor 2 [Source:HGNC Symbol;Acc:HGNC:9717]
ENSG00000215193	PEX26	-0.00302714	0.951425	0.0298472	0.702247	0.0140226	0.768199	0.0123016	0.805496	peroxisomal biogenesis factor 26 [Source:HGNC Symbol;Acc:HGNC:22965]
ENSG00000034693	PEX3	0.177638	0.0134816	-0.0145483	0.960163	0.179159	0.110806	-0.0428041	0.715868	peroxisomal biogenesis factor 3 [Source:HGNC Symbol;Acc:HGNC:8858]
ENSG00000139197	PEX5	-0.0976748	0.0554302	-0.0314076	0.853713	-0.14262	0.0165615	-0.0459904	0.427967	peroxisomal biogenesis factor 5 [Source:HGNC Symbol;Acc:HGNC:9719]
ENSG00000114757	PEX5L	0.184868	0.0459637	0.0704507	0.799767	0.265536	0.0186229	-0.0329967	0.707905	peroxisomal biogenesis factor 5 like [Source:HGNC Symbol;Acc:HGNC:30024]
ENSG00000124587	PEX6	-0.16977	0.0655706	0.071287	0.6785	-0.190386	0.0849926	0.0638205	0.648094	peroxisomal biogenesis factor 6 [Source:HGNC Symbol;Acc:HGNC:8859]
ENSG00000112357	PEX7	0.00969684	0.928753	0.0698907	0.806448	0.0354815	0.760523	0.00795376	0.967306	peroxisomal biogenesis factor 7 [Source:HGNC Symbol;Acc:HGNC:8860]
ENSG00000178921	PFAS	-0.115399	0.048876	0.0266101	0.878548	-0.135593	0.0407716	0.0232055	0.775795	phosphoribosylformylglycinamidine synthase [Source:HGNC Symbol;Acc:HGNC:8863]
ENSG00000113068	PFDN1	-0.0255127	0.704092	-0.00556242	0.978045	0.00919227	0.888837	-0.0404522	0.50981	prefoldin subunit 1 [Source:HGNC Symbol;Acc:HGNC:8866]
ENSG00000143256	PFDN2	-0.00870188	0.945145	0.0132366	0.969021	-0.0525953	0.589241	-0.0699043	0.456758	prefoldin subunit 2 [Source:HGNC Symbol;Acc:HGNC:8867]
ENSG00000101132	PFDN4	0.222278	0.0653824	-0.078392	0.860021	0.321604	0.0290709	-0.142276	0.34847	prefoldin subunit 4 [Source:HGNC Symbol;Acc:HGNC:8868]
ENSG00000123349	PFDN5	-0.0290989	0.766803	-0.0715584	0.572261	-0.0211402	0.836403	-0.0117524	0.907604	prefoldin subunit 5 [Source:HGNC Symbol;Acc:HGNC:8869]
ENSG00000204220	PFDN6	0.0765862	0.42554	0.013441	0.964189	0.0416246	0.629291	-0.0465426	0.671375	prefoldin subunit 6 [Source:HGNC Symbol;Acc:HGNC:4926]
ENSG00000158571	PFKFB1	-0.0177385	0.931676	0.0318848	0.963492	-0.143927	0.416315	-0.122653	0.665205	6-phosphofructo-2-kinase/fructose-2,6-biphosphatase 1 [Source:HGNC Symbol;Acc:HGNC:8872]
ENSG00000123836	PFKFB2	-0.0291392	0.761407	-0.134656	0.282841	-0.00603521	0.946876	-0.0460378	0.702264	6-phosphofructo-2-kinase/fructose-2,6-biphosphatase 2 [Source:HGNC Symbol;Acc:HGNC:8873]
ENSG00000170525	PFKFB3	-0.0611249	0.695021	0.167066	0.557174	-0.0308431	0.836403	0.174578	0.286912	6-phosphofructo-2-kinase/fructose-2,6-biphosphatase 3 [Source:HGNC Symbol;Acc:HGNC:8874]
ENSG00000114268	PFKFB4	-0.132584	0.156356	0.0791013	0.68938	-0.107119	0.202454	0.0953829	0.375975	6-phosphofructo-2-kinase/fructose-2,6-biphosphatase 4 [Source:HGNC Symbol;Acc:HGNC:8875]
ENSG00000141959	PFKL	-0.16218	0.0250993	0.0266444	0.882105	-0.206238	0.0193071	0.0674759	0.506066	phosphofructokinase, liver type [Source:HGNC Symbol;Acc:HGNC:8876]
ENSG00000152556	PFKM	-0.00716368	0.934856	-0.0180025	0.930753	-0.0401225	0.505784	-0.00532139	0.945581	phosphofructokinase, muscle [Source:HGNC Symbol;Acc:HGNC:8877]
ENSG00000067057	PFKP	-0.0109618	0.90451	0.112253	0.549956	0.0236891	0.826346	0.0624353	0.538319	phosphofructokinase, platelet [Source:HGNC Symbol;Acc:HGNC:8878]
ENSG00000108518	PFN1	-0.00569354	0.951582	0.000436788	0.9979	-0.066957	0.446931	-0.0257089	0.83877	profilin 1 [Source:HGNC Symbol;Acc:HGNC:8881]
ENSG00000070087	PFN2	0.164981	0.22542	-0.0247902	0.969103	0.14475	0.273777	-0.082707	0.440149	profilin 2 [Source:HGNC Symbol;Acc:HGNC:8882]
ENSG00000176732	PFN4	0.0699654	0.644311	0.0118797	0.984148	-0.0469255	0.746036	0.185394	0.308932	profilin family member 4 [Source:HGNC Symbol;Acc:HGNC:31103]
ENSG00000256713	PGA5	-0.054921	0.819219	0.0812858	0.890431	-0.0906712	0.554794	-0.116624	0.681186	pepsinogen 5, group I (pepsinogen A) [Source:HGNC Symbol;Acc:HGNC:8887]
ENSG00000171314	PGAM1	-0.0293603	0.834086	-0.00462288	0.993067	-0.0862658	0.427552	-0.0759209	0.364629	phosphoglycerate mutase 1 [Source:HGNC Symbol;Acc:HGNC:8888]
ENSG00000247077	PGAM5	-0.0788073	0.17648	0.0158181	0.942577	-0.115916	0.0879674	-0.00888083	0.917658	PGAM family member 5, mitochondrial serine/threonine protein phosphatase [Source:HGNC Symbol;Acc:HGNC:28763]
ENSG00000197121	PGAP1	0.167344	0.115707	0.0421622	0.929953	0.351462	0.0183156	-0.151646	0.344871	post-GPI attachment to proteins 1 [Source:HGNC Symbol;Acc:HGNC:25712]
ENSG00000148985	PGAP2	-0.150719	0.111653	0.00511935	0.987191	-0.134038	0.146903	0.0163455	0.915479	post-GPI attachment to proteins 2 [Source:HGNC Symbol;Acc:HGNC:17893]
ENSG00000161395	PGAP3	-0.0919682	0.126955	0.0727589	0.599488	-0.125534	0.104945	0.101865	0.263567	post-GPI attachment to proteins 3 [Source:HGNC Symbol;Acc:HGNC:23719]
ENSG00000137338	PGBD1	0.0532095	0.481506	0.112573	0.203527	0.081845	0.240404	0.0743636	0.366957	piggyBac transposable element derived 1 [Source:HGNC Symbol;Acc:HGNC:19398]
ENSG00000185220	PGBD2	-0.0605178	0.510976	-0.136142	0.442261	-0.184136	0.0136972	-0.063275	0.686524	piggyBac transposable element derived 2 [Source:HGNC Symbol;Acc:HGNC:19399]
ENSG00000182405	PGBD4	0.0744228	0.462659	-0.0721706	0.723226	0.120868	0.164934	-0.0846267	0.353584	piggyBac transposable element derived 4 [Source:HGNC Symbol;Acc:HGNC:19401]
ENSG00000177614	PGBD5	-0.0104765	0.895195	0.0490498	0.797962	-0.0643441	0.322385	-0.0224844	0.729121	piggyBac transposable element derived 5 [Source:HGNC Symbol;Acc:HGNC:19405]
ENSG00000142657	PGD	0.0287534	0.739156	0.043144	0.748666	0.0479061	0.460435	0.0268641	0.757518	phosphogluconate dehydrogenase [Source:HGNC Symbol;Acc:HGNC:8891]
ENSG00000119630	PGF	-0.201093	0.298344	0.124331	0.815886	-0.243115	0.215597	0.156536	0.603452	placental growth factor [Source:HGNC Symbol;Acc:HGNC:8893]
ENSG00000142102	PGGHG	-0.138749	0.536789	0.373877	0.227397	-0.0760043	0.768792	0.325465	0.114929	protein-glucosylgalactosylhydroxylysine glucosidase [Source:HGNC Symbol;Acc:HGNC:26210]
ENSG00000164219	PGGT1B	0.189451	0.0339195	-0.0616588	0.740159	0.203218	0.0737287	-0.076332	0.564569	protein geranylgeranyltransferase type I subunit beta [Source:HGNC Symbol;Acc:HGNC:8895]
ENSG00000102144	PGK1	0.121151	0.334845	0.0564051	0.890357	0.106762	0.521707	-0.00426344	0.974607	phosphoglycerate kinase 1 [Source:HGNC Symbol;Acc:HGNC:8896]
ENSG00000130313	PGLS	-0.181657	0.0166654	-0.0350435	0.879123	-0.213364	0.0147467	-0.0289904	0.817825	6-phosphogluconolactonase [Source:HGNC Symbol;Acc:HGNC:8903]
ENSG00000008438	PGLYRP1	-0.245374	0.0992276	0.163903	0.470082	-0.19722	0.210222	-0.053328	0.738086	peptidoglycan recognition protein 1 [Source:HGNC Symbol;Acc:HGNC:8904]
ENSG00000079739	PGM1	-0.00924575	0.921899	-0.112048	0.261853	-0.0837392	0.229595	0.0653264	0.372063	phosphoglucomutase 1 [Source:HGNC Symbol;Acc:HGNC:8905]
ENSG00000169299	PGM2	0.0834206	0.219733	-0.0617733	0.734315	0.115878	0.107067	-0.0176203	0.929805	phosphoglucomutase 2 [Source:HGNC Symbol;Acc:HGNC:8906]
ENSG00000165434	PGM2L1	0.256413	0.13511	0.0603843	0.930753	0.315896	0.0718862	-0.122667	0.327341	phosphoglucomutase 2 like 1 [Source:HGNC Symbol;Acc:HGNC:20898]
ENSG00000013375	PGM3	0.150387	0.0198268	-0.0184211	0.925825	0.163906	0.1356	0.0526858	0.628282	phosphoglucomutase 3 [Source:HGNC Symbol;Acc:HGNC:8907]
ENSG00000154330	PGM5	-0.306696	0.108476	-0.345845	0.282841	-0.386682	0.0490647	-0.255168	0.314303	phosphoglucomutase 5 [Source:HGNC Symbol;Acc:HGNC:8908]
ENSG00000184207	PGP	-0.155112	0.0269939	0.0320199	0.894967	-0.219181	0.0266672	-0.0508277	0.600855	phosphoglycolate phosphatase [Source:HGNC Symbol;Acc:HGNC:8909]
ENSG00000130517	PGPEP1	-0.219344	0.0294586	-0.115619	0.578949	-0.203869	0.0231749	0.0112819	0.90684	pyroglutamyl-peptidase I [Source:HGNC Symbol;Acc:HGNC:13568]
ENSG00000183571	PGPEP1L	-0.06534	0.775685	0.103046	0.856472	-0.0618043	0.731305	0.127781	0.665934	pyroglutamyl-peptidase I like [Source:HGNC Symbol;Acc:HGNC:27080]
ENSG00000101856	PGRMC1	0.149007	0.258998	0.0331029	0.955045	0.12548	0.47	-0.048331	0.623745	progesterone receptor membrane component 1 [Source:HGNC Symbol;Acc:HGNC:16090]
ENSG00000164040	PGRMC2	0.24747	0.014059	-0.0149154	0.971009	0.216952	0.0277985	-0.0504106	0.651045	progesterone receptor membrane component 2 [Source:HGNC Symbol;Acc:HGNC:16089]
ENSG00000087157	PGS1	-0.129003	0.0527009	0.0329772	0.770988	-0.155315	0.025706	0.0821093	0.281101	phosphatidylglycerophosphate synthase 1 [Source:HGNC Symbol;Acc:HGNC:30029]
ENSG00000112137	PHACTR1	-0.0105909	0.875291	0.0167472	0.939057	-0.0274317	0.719633	-0.045255	0.468654	phosphatase and actin regulator 1 [Source:HGNC Symbol;Acc:HGNC:20990]
ENSG00000112419	PHACTR2	0.0331316	0.689207	-0.0236034	0.886226	0.0926304	0.505691	0.023312	0.894215	phosphatase and actin regulator 2 [Source:HGNC Symbol;Acc:HGNC:20956]
ENSG00000087495	PHACTR3	-0.0230185	0.715093	-0.0257432	0.921441	-0.0860632	0.168956	0.0274916	0.749605	phosphatase and actin regulator 3 [Source:HGNC Symbol;Acc:HGNC:15833]
ENSG00000204138	PHACTR4	-0.0651751	0.511726	-0.0669525	0.809655	-0.0522656	0.561194	0.0059832	0.968852	phosphatase and actin regulator 4 [Source:HGNC Symbol;Acc:HGNC:25793]
ENSG00000164902	PHAX	0.115652	0.0905161	-0.0566732	0.50207	0.10649	0.108916	-0.0612939	0.346125	phosphorylated adaptor for RNA export [Source:HGNC Symbol;Acc:HGNC:10241]
ENSG00000167085	PHB	-0.114135	0.0851739	-0.0234349	0.905107	-0.0509195	0.478466	-0.0176813	0.853102	prohibitin [Source:HGNC Symbol;Acc:HGNC:8912]
ENSG00000215021	PHB2	-0.0262716	0.740647	-0.0299341	0.839717	-0.0713874	0.321891	0.0264095	0.742252	prohibitin 2 [Source:HGNC Symbol;Acc:HGNC:30306]
ENSG00000111752	PHC1	-0.109522	0.165806	0.0597799	0.669913	-0.154297	0.0675004	-0.0198333	0.82033	polyhomeotic homolog 1 [Source:HGNC Symbol;Acc:HGNC:3182]
ENSG00000134686	PHC2	-0.067228	0.43426	0.0887243	0.573238	-0.048568	0.563333	0.123781	0.300169	polyhomeotic homolog 2 [Source:HGNC Symbol;Acc:HGNC:3183]
ENSG00000173889	PHC3	0.142679	0.00151821	-0.00465756	0.980514	0.147104	0.0295284	0.012685	0.872913	polyhomeotic homolog 3 [Source:HGNC Symbol;Acc:HGNC:15682]
ENSG00000198324	PHETA1	-0.143451	0.170563	0.0144595	0.972636	-0.311355	0.00538693	0.038738	0.792922	PH domain containing endocytic trafficking adaptor 1 [Source:HGNC Symbol;Acc:HGNC:26509]
ENSG00000177096	PHETA2	-0.259151	0.082117	0.0904523	0.847499	-0.239058	0.0790053	0.00520707	0.987279	PH domain containing endocytic trafficking adaptor 2 [Source:HGNC Symbol;Acc:HGNC:27161]
ENSG00000102174	PHEX	0.0725233	0.594248	-0.0896796	0.767652	0.0743011	0.632181	0.0641506	0.810556	phosphate regulating endopeptidase homolog X-linked [Source:HGNC Symbol;Acc:HGNC:8918]
ENSG00000112511	PHF1	-0.152321	0.00594221	0.00689569	0.976753	-0.194436	0.0194014	0.0351088	0.72068	PHD finger protein 1 [Source:HGNC Symbol;Acc:HGNC:8919]
ENSG00000130024	PHF10	0.102266	0.233968	-0.0658412	0.709277	0.139302	0.317871	0.0292577	0.798186	PHD finger protein 10 [Source:HGNC Symbol;Acc:HGNC:18250]
ENSG00000136147	PHF11	0.0114915	0.919591	0.0153581	0.959875	0.216762	0.0115569	0.0645076	0.633304	PHD finger protein 11 [Source:HGNC Symbol;Acc:HGNC:17024]
ENSG00000109118	PHF12	-0.0605032	0.240854	-0.00766353	0.975079	-0.064531	0.161149	0.0500028	0.477037	PHD finger protein 12 [Source:HGNC Symbol;Acc:HGNC:20816]
ENSG00000116273	PHF13	-0.0193288	0.839775	0.0784148	0.621916	-0.00661098	0.938204	0.108783	0.166603	PHD finger protein 13 [Source:HGNC Symbol;Acc:HGNC:22983]
ENSG00000106443	PHF14	0.125338	0.0378629	-0.0239986	0.884515	0.118109	0.355231	-0.0549239	0.478408	PHD finger protein 14 [Source:HGNC Symbol;Acc:HGNC:22203]
ENSG00000119403	PHF19	-0.0951696	0.410845	0.0553815	0.886775	-0.140748	0.313945	0.173126	0.0891426	PHD finger protein 19 [Source:HGNC Symbol;Acc:HGNC:24566]
ENSG00000197724	PHF2	-0.0840563	0.260803	-0.0242652	0.939432	-0.122049	0.301185	0.0812938	0.196831	PHD finger protein 2 [Source:HGNC Symbol;Acc:HGNC:8920]
ENSG00000025293	PHF20	0.128728	0.0115428	0.00869835	0.949365	0.165183	0.00671095	0.0271057	0.67469	PHD finger protein 20 [Source:HGNC Symbol;Acc:HGNC:16098]
ENSG00000129292	PHF20L1	0.12691	0.083849	-0.00699017	0.976753	0.112825	0.40746	-0.111301	0.162271	PHD finger protein 20 like 1 [Source:HGNC Symbol;Acc:HGNC:24280]
ENSG00000135365	PHF21A	-0.0142762	0.852124	-0.0595099	0.756925	-0.0197566	0.792075	0.0261792	0.706703	PHD finger protein 21A [Source:HGNC Symbol;Acc:HGNC:24156]
ENSG00000056487	PHF21B	-0.240485	0.166796	0.0138529	0.985348	-0.336581	0.0322625	0.161546	0.300191	PHD finger protein 21B [Source:HGNC Symbol;Acc:HGNC:25161]
ENSG00000040633	PHF23	-0.0477537	0.422097	-0.0938012	0.216192	-0.0738273	0.170595	-0.0656894	0.346548	PHD finger protein 23 [Source:HGNC Symbol;Acc:HGNC:28428]
ENSG00000122733	PHF24	-0.0814462	0.250711	-0.00451025	0.989642	-0.0901864	0.522855	-0.0722373	0.294383	PHD finger protein 24 [Source:HGNC Symbol;Acc:HGNC:29180]
ENSG00000118482	PHF3	0.192365	0.00478183	-0.0398156	0.756384	0.241648	0.092751	-0.0156816	0.869372	PHD finger protein 3 [Source:HGNC Symbol;Acc:HGNC:8921]
ENSG00000100410	PHF5A	0.0702759	0.329484	-0.10696	0.350627	0.0457108	0.479239	0.00957079	0.937616	PHD finger protein 5A [Source:HGNC Symbol;Acc:HGNC:18000]
ENSG00000156531	PHF6	0.211698	0.0138977	-0.0408817	0.89492	0.286704	0.0463744	-0.0505274	0.703016	PHD finger protein 6 [Source:HGNC Symbol;Acc:HGNC:18145]
ENSG00000010318	PHF7	0.0885605	0.241552	0.128725	0.369886	0.0856305	0.203605	0.155836	0.135215	PHD finger protein 7 [Source:HGNC Symbol;Acc:HGNC:18458]
ENSG00000172943	PHF8	-0.0954344	0.168783	-0.0629043	0.74595	-0.123603	0.265768	-0.00131523	0.99304	PHD finger protein 8 [Source:HGNC Symbol;Acc:HGNC:20672]
ENSG00000092621	PHGDH	-0.0305284	0.849679	-0.0930626	0.788048	-0.17996	0.147493	0.145519	0.253816	phosphoglycerate dehydrogenase [Source:HGNC Symbol;Acc:HGNC:8923]
ENSG00000146247	PHIP	0.165859	0.00714811	-0.0244986	0.860015	0.21001	0.124632	-0.011245	0.931969	pleckstrin homology domain interacting protein [Source:HGNC Symbol;Acc:HGNC:15673]
ENSG00000067177	PHKA1	-0.0825315	0.536951	-0.122994	0.692552	-0.178446	0.258262	0.0236232	0.903797	phosphorylase kinase regulatory subunit alpha 1 [Source:HGNC Symbol;Acc:HGNC:8925]
ENSG00000044446	PHKA2	-0.0934474	0.159981	0.0148599	0.950946	-0.0867494	0.441143	0.0611699	0.410957	phosphorylase kinase regulatory subunit alpha 2 [Source:HGNC Symbol;Acc:HGNC:8926]
ENSG00000102893	PHKB	0.0838428	0.0889409	-0.0459702	0.617113	0.130154	0.0276213	-0.0236916	0.77035	phosphorylase kinase regulatory subunit beta [Source:HGNC Symbol;Acc:HGNC:8927]
ENSG00000164776	PHKG1	-0.201067	0.13047	0.0719895	0.879123	-0.241568	0.112609	0.0380596	0.833417	phosphorylase kinase catalytic subunit gamma 1 [Source:HGNC Symbol;Acc:HGNC:8930]
ENSG00000156873	PHKG2	-0.0981694	0.0594749	0.0477978	0.707405	-0.0820314	0.283565	-0.0270774	0.779244	phosphorylase kinase catalytic subunit gamma 2 [Source:HGNC Symbol;Acc:HGNC:8931]
ENSG00000139289	PHLDA1	0.0518173	0.547956	-0.0480964	0.788205	0.0599184	0.485329	-0.0241452	0.848886	pleckstrin homology like domain family A member 1 [Source:HGNC Symbol;Acc:HGNC:8933]
ENSG00000181649	PHLDA2	-0.400405	0.0610905	-0.0748368	0.932738	-0.306222	0.258412	0.161509	0.624983	pleckstrin homology like domain family A member 2 [Source:HGNC Symbol;Acc:HGNC:12385]
ENSG00000174307	PHLDA3	-0.0961724	0.241633	0.121723	0.255934	-0.107182	0.304546	0.111354	0.289877	pleckstrin homology like domain family A member 3 [Source:HGNC Symbol;Acc:HGNC:8934]
ENSG00000019144	PHLDB1	-0.1577	0.260975	0.0521264	0.905733	-0.11158	0.397826	0.244039	0.123833	pleckstrin homology like domain family B member 1 [Source:HGNC Symbol;Acc:HGNC:23697]
ENSG00000144824	PHLDB2	0.017903	0.931034	-0.0196106	0.978573	-0.0266877	0.882174	0.159373	0.565366	pleckstrin homology like domain family B member 2 [Source:HGNC Symbol;Acc:HGNC:29573]
ENSG00000176531	PHLDB3	-0.0757268	0.573825	0.0941334	0.692571	-0.100838	0.408168	0.176942	0.149565	pleckstrin homology like domain family B member 3 [Source:HGNC Symbol;Acc:HGNC:30499]
ENSG00000081913	PHLPP1	-0.207741	0.0409894	-0.136815	0.457929	-0.190072	0.0420954	0.0138935	0.923704	PH domain and leucine rich repeat protein phosphatase 1 [Source:HGNC Symbol;Acc:HGNC:20610]
ENSG00000040199	PHLPP2	0.05189	0.323755	-0.0114632	0.950946	0.0581648	0.28119	-0.0407556	0.447887	PH domain and leucine rich repeat protein phosphatase 2 [Source:HGNC Symbol;Acc:HGNC:29149]
ENSG00000173868	PHOSPHO1	-0.250698	0.02878	0.0476869	0.915069	-0.274276	0.0507873	-0.0573439	0.806024	phosphoethanolamine/phosphocholine phosphatase [Source:HGNC Symbol;Acc:HGNC:16815]
ENSG00000144362	PHOSPHO2	0.120754	0.424004	0.0547083	0.924772	0.197301	0.206749	-0.040026	0.893213	phosphatase, orphan 2 [Source:HGNC Symbol;Acc:HGNC:28316]
ENSG00000054148	PHPT1	-0.0546896	0.487381	0.000768045	0.996663	-0.158925	0.223899	0.0446709	0.641562	phosphohistidine phosphatase 1 [Source:HGNC Symbol;Acc:HGNC:30033]
ENSG00000070047	PHRF1	-0.154528	0.0465785	0.0359701	0.879123	-0.204714	0.017277	0.0601116	0.549075	PHD and ring finger domains 1 [Source:HGNC Symbol;Acc:HGNC:24351]
ENSG00000116793	PHTF1	0.010715	0.907851	-0.0139233	0.951183	0.0700102	0.357927	-0.0743661	0.245073	putative homeodomain transcription factor 1 [Source:HGNC Symbol;Acc:HGNC:8939]
ENSG00000006576	PHTF2	0.257786	0.00151234	0.0707929	0.770988	0.285404	0.0358088	0.0265846	0.835872	putative homeodomain transcription factor 2 [Source:HGNC Symbol;Acc:HGNC:13411]
ENSG00000107537	PHYH	0.079346	0.387755	-0.129524	0.326748	0.055099	0.480565	-0.0397757	0.682418	phytanoyl-CoA 2-hydroxylase [Source:HGNC Symbol;Acc:HGNC:8940]
ENSG00000175287	PHYHD1	-0.1001	0.614626	-0.118414	0.806448	-0.234287	0.21293	0.187021	0.316173	phytanoyl-CoA dioxygenase domain containing 1 [Source:HGNC Symbol;Acc:HGNC:23396]
ENSG00000168490	PHYHIP	0.0538413	0.576322	0.0810435	0.699888	-0.0906243	0.566095	0.0481774	0.622828	phytanoyl-CoA 2-hydroxylase interacting protein [Source:HGNC Symbol;Acc:HGNC:16865]
ENSG00000165443	PHYHIPL	0.153945	0.088838	-0.0987583	0.588401	0.132443	0.147925	-0.0656854	0.449244	phytanoyl-CoA 2-hydroxylase interacting protein like [Source:HGNC Symbol;Acc:HGNC:29378]
ENSG00000175309	PHYKPL	-0.191993	0.0931345	0.00259655	0.995415	-0.153379	0.161424	0.0233612	0.852216	5-phosphohydroxy-L-lysine phospho-lyase [Source:HGNC Symbol;Acc:HGNC:28249]
ENSG00000164530	PI16	-0.136249	0.451501	-0.0304547	0.965154	-0.0372245	0.843826	0.0565131	0.83932	peptidase inhibitor 16 [Source:HGNC Symbol;Acc:HGNC:21245]
ENSG00000155252	PI4K2A	-0.0704543	0.231152	-0.00514976	0.982907	-0.072478	0.179881	0.0179562	0.819983	phosphatidylinositol 4-kinase type 2 alpha [Source:HGNC Symbol;Acc:HGNC:30031]
ENSG00000038210	PI4K2B	-0.162749	0.244492	-0.183231	0.464839	-0.239625	0.038988	-0.152844	0.48843	phosphatidylinositol 4-kinase type 2 beta [Source:HGNC Symbol;Acc:HGNC:18215]
ENSG00000241973	PI4KA	0.0217228	0.822014	0.0791112	0.692029	0.00893633	0.919668	0.0277145	0.699181	phosphatidylinositol 4-kinase alpha [Source:HGNC Symbol;Acc:HGNC:8983]
ENSG00000143393	PI4KB	-0.0433184	0.324891	0.00162322	0.993469	-0.0544696	0.220136	0.0455311	0.388733	phosphatidylinositol 4-kinase beta [Source:HGNC Symbol;Acc:HGNC:8984]
ENSG00000139200	PIANP	0.0198033	0.807809	0.111354	0.314082	-0.0386961	0.589261	0.0294472	0.809261	PILR alpha associated neural protein [Source:HGNC Symbol;Acc:HGNC:25338]
ENSG00000033800	PIAS1	0.275647	0.00229281	0.0196782	0.949017	0.290966	0.00879267	-0.0206471	0.856718	protein inhibitor of activated STAT 1 [Source:HGNC Symbol;Acc:HGNC:2752]
ENSG00000078043	PIAS2	0.140297	0.0146766	0.0132036	0.949017	0.191759	0.0193157	-0.0332701	0.693548	protein inhibitor of activated STAT 2 [Source:HGNC Symbol;Acc:HGNC:17311]
ENSG00000131788	PIAS3	-0.010141	0.882161	0.0564609	0.663985	-0.0190468	0.754054	0.0764057	0.359976	protein inhibitor of activated STAT 3 [Source:HGNC Symbol;Acc:HGNC:16861]
ENSG00000105229	PIAS4	-0.195155	0.0106185	0.0162378	0.956053	-0.21187	0.0152552	0.0258605	0.820446	protein inhibitor of activated STAT 4 [Source:HGNC Symbol;Acc:HGNC:17002]
ENSG00000083535	PIBF1	0.180417	0.0607295	-0.157353	0.203527	0.274194	0.0253693	-0.158851	0.224326	progesterone immunomodulatory binding factor 1 [Source:HGNC Symbol;Acc:HGNC:23352]
ENSG00000073921	PICALM	0.134195	0.0450768	-0.082614	0.570585	0.205678	0.019884	-0.00813522	0.951256	phosphatidylinositol binding clathrin assembly protein [Source:HGNC Symbol;Acc:HGNC:15514]
ENSG00000100151	PICK1	-0.106078	0.0996693	0.0606107	0.579301	-0.118465	0.189388	0.0616739	0.4977	protein interacting with PRKCA 1 [Source:HGNC Symbol;Acc:HGNC:9394]
ENSG00000153823	PID1	0.0160729	0.836885	0.0699325	0.582226	0.0722472	0.221873	-0.0322553	0.77473	phosphotyrosine interaction domain containing 1 [Source:HGNC Symbol;Acc:HGNC:26084]
ENSG00000177595	PIDD1	-0.233355	0.0792385	0.156287	0.288419	-0.273683	0.119144	0.212183	0.141049	p53-induced death domain protein 1 [Source:HGNC Symbol;Acc:HGNC:16491]
ENSG00000103335	PIEZO1	-0.284806	0.0656322	0.0777372	0.848599	-0.275602	0.0652852	0.144667	0.253395	piezo type mechanosensitive ion channel component 1 [Source:HGNC Symbol;Acc:HGNC:28993]
ENSG00000154864	PIEZO2	-0.169499	0.335875	-0.218027	0.517275	-0.0826604	0.615188	0.0424037	0.874282	piezo type mechanosensitive ion channel component 2 [Source:HGNC Symbol;Acc:HGNC:26270]
ENSG00000173947	PIFO	0.072092	0.656529	-0.0451963	0.92459	0.0992233	0.492409	-0.0186985	0.939975	primary cilia formation [Source:HGNC Symbol;Acc:HGNC:27009]
ENSG00000165195	PIGA	0.39277	0.0056981	0.177167	0.50207	0.345823	0.0300162	0.130648	0.517631	phosphatidylinositol glycan anchor biosynthesis class A [Source:HGNC Symbol;Acc:HGNC:8957]
ENSG00000069943	PIGB	0.108121	0.194875	-0.0285803	0.9456	0.105893	0.362178	-0.0722652	0.578263	phosphatidylinositol glycan anchor biosynthesis class B [Source:HGNC Symbol;Acc:HGNC:8959]
ENSG00000225973	PIGBOS1	0.0216712	0.849013	0.0106284	0.983527	0.0604568	0.441898	-0.0900563	0.595155	PIGB opposite strand 1 [Source:HGNC Symbol;Acc:HGNC:50696]
ENSG00000135845	PIGC	0.00260775	0.975941	-0.0668283	0.671925	0.0462927	0.533046	-0.045822	0.686928	phosphatidylinositol glycan anchor biosynthesis class C [Source:HGNC Symbol;Acc:HGNC:8960]
ENSG00000151665	PIGF	0.174018	0.0657735	-0.0340777	0.924747	0.20127	0.0418115	0.00627386	0.976515	phosphatidylinositol glycan anchor biosynthesis class F [Source:HGNC Symbol;Acc:HGNC:8962]
ENSG00000174227	PIGG	-0.080432	0.346362	0.0974798	0.232681	-0.0695211	0.394853	0.0565883	0.380431	phosphatidylinositol glycan anchor biosynthesis class G [Source:HGNC Symbol;Acc:HGNC:25985]
ENSG00000100564	PIGH	-0.0410502	0.59538	-0.0947538	0.631397	0.0682803	0.361645	-0.0671368	0.541999	phosphatidylinositol glycan anchor biosynthesis class H [Source:HGNC Symbol;Acc:HGNC:8964]
ENSG00000142892	PIGK	0.304688	0.0126807	-0.0844017	0.797862	0.364375	0.00820956	-0.0980058	0.447887	phosphatidylinositol glycan anchor biosynthesis class K [Source:HGNC Symbol;Acc:HGNC:8965]
ENSG00000108474	PIGL	-0.0104599	0.917419	0.0352323	0.880185	-0.0286778	0.733539	0.0297753	0.768594	phosphatidylinositol glycan anchor biosynthesis class L [Source:HGNC Symbol;Acc:HGNC:8966]
ENSG00000143315	PIGM	0.0693441	0.311369	-0.00658612	0.982907	0.12151	0.0439504	-0.000667503	0.995848	phosphatidylinositol glycan anchor biosynthesis class M [Source:HGNC Symbol;Acc:HGNC:18858]
ENSG00000197563	PIGN	0.222994	0.00141241	0.0433808	0.830933	0.171464	0.0318337	0.0450315	0.70809	phosphatidylinositol glycan anchor biosynthesis class N [Source:HGNC Symbol;Acc:HGNC:8967]
ENSG00000165282	PIGO	-0.160049	0.0141462	-0.0071111	0.975586	-0.210247	0.0471759	0.0425751	0.64016	phosphatidylinositol glycan anchor biosynthesis class O [Source:HGNC Symbol;Acc:HGNC:23215]
ENSG00000185808	PIGP	0.0458015	0.59655	-0.0864193	0.597565	0.136313	0.0555992	-0.045252	0.750378	phosphatidylinositol glycan anchor biosynthesis class P [Source:HGNC Symbol;Acc:HGNC:3046]
ENSG00000007541	PIGQ	-0.248245	0.0123394	0.0953174	0.472101	-0.325296	0.016786	0.0654129	0.627452	phosphatidylinositol glycan anchor biosynthesis class Q [Source:HGNC Symbol;Acc:HGNC:14135]
ENSG00000087111	PIGS	-0.0203192	0.680187	0.0173333	0.901206	-0.0744193	0.072605	0.00147023	0.988332	phosphatidylinositol glycan anchor biosynthesis class S [Source:HGNC Symbol;Acc:HGNC:14937]
ENSG00000124155	PIGT	-0.0508047	0.368761	0.0310425	0.83848	-0.0559825	0.412653	0.0269761	0.79117	phosphatidylinositol glycan anchor biosynthesis class T [Source:HGNC Symbol;Acc:HGNC:14938]
ENSG00000101464	PIGU	0.0471396	0.398042	-0.00757883	0.976311	0.0338889	0.539446	-0.0284501	0.722979	phosphatidylinositol glycan anchor biosynthesis class U [Source:HGNC Symbol;Acc:HGNC:15791]
ENSG00000060642	PIGV	0.0376245	0.54986	0.0166597	0.9456	-0.0382014	0.507241	0.0470829	0.621504	phosphatidylinositol glycan anchor biosynthesis class V [Source:HGNC Symbol;Acc:HGNC:26031]
ENSG00000277161	PIGW	0.0897899	0.393433	-0.0369021	0.91875	0.145316	0.131808	-0.0530291	0.775795	NA
ENSG00000163964	PIGX	0.117464	0.163306	-0.0206171	0.94333	0.0969498	0.215958	-0.0711242	0.419305	phosphatidylinositol glycan anchor biosynthesis class X [Source:HGNC Symbol;Acc:HGNC:26046]
ENSG00000119227	PIGZ	-0.125177	0.103905	0.0756851	0.642417	-0.160902	0.0884902	0.005613	0.971973	phosphatidylinositol glycan anchor biosynthesis class Z [Source:HGNC Symbol;Acc:HGNC:30596]
ENSG00000104872	PIH1D1	-0.137647	0.0104468	-0.0415371	0.717611	-0.197845	0.00850651	-0.0583239	0.474463	PIH1 domain containing 1 [Source:HGNC Symbol;Acc:HGNC:26075]
ENSG00000150773	PIH1D2	0.0902786	0.519484	-0.135398	0.671944	0.244499	0.0386419	-0.0951135	0.663071	PIH1 domain containing 2 [Source:HGNC Symbol;Acc:HGNC:25210]
ENSG00000155629	PIK3AP1	-0.0282758	0.892237	0.0950626	0.862187	0.16732	0.323836	-0.0612847	0.867629	phosphoinositide-3-kinase adaptor protein 1 [Source:HGNC Symbol;Acc:HGNC:30034]
ENSG00000011405	PIK3C2A	0.0619028	0.61508	-0.161267	0.316641	0.0339188	0.817419	-0.033797	0.829358	phosphatidylinositol-4-phosphate 3-kinase catalytic subunit type 2 alpha [Source:HGNC Symbol;Acc:HGNC:8971]
ENSG00000133056	PIK3C2B	-0.120249	0.129723	0.0449591	0.8495	-0.0761611	0.279835	0.0644788	0.506201	phosphatidylinositol-4-phosphate 3-kinase catalytic subunit type 2 beta [Source:HGNC Symbol;Acc:HGNC:8972]
ENSG00000078142	PIK3C3	0.12824	0.0475008	-0.0429845	0.70017	0.206196	0.0103219	-0.04823	0.540296	phosphatidylinositol 3-kinase catalytic subunit type 3 [Source:HGNC Symbol;Acc:HGNC:8974]
ENSG00000121879	PIK3CA	0.224566	0.0080216	-0.0683859	0.706188	0.296032	0.010606	-0.0534694	0.694584	phosphatidylinositol-4,5-bisphosphate 3-kinase catalytic subunit alpha [Source:HGNC Symbol;Acc:HGNC:8975]
ENSG00000051382	PIK3CB	0.210386	0.0742878	-0.0386123	0.93498	0.283575	0.0329137	-0.0573078	0.683477	phosphatidylinositol-4,5-bisphosphate 3-kinase catalytic subunit beta [Source:HGNC Symbol;Acc:HGNC:8976]
ENSG00000171608	PIK3CD	-0.263468	0.00136624	-0.0335273	0.88447	-0.2305	0.0127722	-0.0227961	0.854783	phosphatidylinositol-4,5-bisphosphate 3-kinase catalytic subunit delta [Source:HGNC Symbol;Acc:HGNC:8977]
ENSG00000105851	PIK3CG	-0.169151	0.182426	-0.127592	0.635844	0.0324312	0.843732	-0.106232	0.665934	phosphatidylinositol-4,5-bisphosphate 3-kinase catalytic subunit gamma [Source:HGNC Symbol;Acc:HGNC:8978]
ENSG00000100100	PIK3IP1	0.000204525	0.99845	0.0961428	0.665583	0.046106	0.646148	0.196956	0.074211	phosphoinositide-3-kinase interacting protein 1 [Source:HGNC Symbol;Acc:HGNC:24942]
ENSG00000145675	PIK3R1	0.214445	0.016776	-0.0022646	0.995432	0.263906	0.0112908	-0.0187045	0.843821	phosphoinositide-3-kinase regulatory subunit 1 [Source:HGNC Symbol;Acc:HGNC:8979]
ENSG00000117461	PIK3R3	0.0830375	0.457567	0.104376	0.608259	0.143486	0.103192	0.180419	0.0569601	phosphoinositide-3-kinase regulatory subunit 3 [Source:HGNC Symbol;Acc:HGNC:8981]
ENSG00000196455	PIK3R4	0.09541	0.121328	-0.00801594	0.972394	0.201364	0.00922708	0.0059102	0.950496	phosphoinositide-3-kinase regulatory subunit 4 [Source:HGNC Symbol;Acc:HGNC:8982]
ENSG00000141506	PIK3R5	-0.306631	0.117931	-0.118625	0.860021	-0.156616	0.472233	-0.437353	0.0494	phosphoinositide-3-kinase regulatory subunit 5 [Source:HGNC Symbol;Acc:HGNC:30035]
ENSG00000276231	PIK3R6	-0.434402	0.0232957	-0.0239173	0.978045	-0.233199	0.144016	-0.233257	0.348357	NA
ENSG00000115020	PIKFYVE	0.109298	0.00668604	0.00771565	0.953235	0.136981	0.0231646	-0.00374888	0.965535	phosphoinositide kinase, FYVE-type zinc finger containing [Source:HGNC Symbol;Acc:HGNC:23785]
ENSG00000085514	PILRA	-0.0107438	0.945406	0.108474	0.747463	-0.152096	0.349922	-0.0455805	0.794933	paired immunoglobin like type 2 receptor alpha [Source:HGNC Symbol;Acc:HGNC:20396]
ENSG00000121716	PILRB	-0.0323756	0.890032	0.100131	0.875257	-0.0329388	0.89276	0.0602935	0.842267	paired immunoglobin like type 2 receptor beta [Source:HGNC Symbol;Acc:HGNC:18297]
ENSG00000137193	PIM1	0.313105	0.061293	0.528783	0.0365342	0.375649	0.0231537	0.36002	0.0610563	Pim-1 proto-oncogene, serine/threonine kinase [Source:HGNC Symbol;Acc:HGNC:8986]
ENSG00000102096	PIM2	0.0748622	0.422548	0.132379	0.44204	0.0106171	0.940784	-0.00281261	0.98433	Pim-2 proto-oncogene, serine/threonine kinase [Source:HGNC Symbol;Acc:HGNC:8987]
ENSG00000198355	PIM3	-0.185768	0.265532	0.182877	0.595451	-0.122716	0.52322	0.103705	0.627782	Pim-3 proto-oncogene, serine/threonine kinase [Source:HGNC Symbol;Acc:HGNC:19310]
ENSG00000129195	PIMREG	-0.180637	0.318858	-0.0825961	0.888605	-0.198669	0.206749	-0.0972346	0.688419	PICALM interacting mitotic regulator [Source:HGNC Symbol;Acc:HGNC:25483]
ENSG00000127445	PIN1	-0.0766691	0.321398	0.0409437	0.848599	-0.181364	0.0383752	-0.0536024	0.58743	peptidylprolyl cis/trans isomerase, NIMA-interacting 1 [Source:HGNC Symbol;Acc:HGNC:8988]
ENSG00000102309	PIN4	0.0629416	0.59356	-0.126324	0.355207	0.0142637	0.907766	-0.0266804	0.849442	peptidylprolyl cis/trans isomerase, NIMA-interacting 4 [Source:HGNC Symbol;Acc:HGNC:8992]
ENSG00000158828	PINK1	-0.167265	0.0528365	-0.0150907	0.945625	-0.256217	0.00417368	0.00710771	0.962016	PTEN induced kinase 1 [Source:HGNC Symbol;Acc:HGNC:14581]
ENSG00000234465	PINLYP	-0.16291	0.153277	-0.0596977	0.868246	-0.157875	0.12405	-0.0405446	0.80348	phospholipase A2 inhibitor and LY6/PLAUR domain containing [Source:HGNC Symbol;Acc:HGNC:44206]
ENSG00000254093	PINX1	-0.0735396	0.38688	-0.116616	0.50207	-0.0273077	0.800363	-0.0445118	0.728145	PIN2 (TERF1) interacting telomerase inhibitor 1 [Source:HGNC Symbol;Acc:HGNC:30046]
ENSG00000159763	PIP	0.111935	0.750047	0.0243701	0.983527	-0.123163	0.675121	-0.00770006	0.9915	prolactin induced protein [Source:HGNC Symbol;Acc:HGNC:8993]
ENSG00000150867	PIP4K2A	0.0446457	0.709196	-0.123564	0.621433	0.123524	0.292766	0.063399	0.66958	phosphatidylinositol-5-phosphate 4-kinase type 2 alpha [Source:HGNC Symbol;Acc:HGNC:8997]
ENSG00000276293	PIP4K2B	0.0411036	0.396957	0.0120157	0.933156	0.0177454	0.725938	0.000735474	0.99304	NA
ENSG00000166908	PIP4K2C	0.156858	0.11115	0.0393616	0.905343	0.130229	0.15393	0.058284	0.396784	phosphatidylinositol-5-phosphate 4-kinase type 2 gamma [Source:HGNC Symbol;Acc:HGNC:23786]
ENSG00000165782	PIP4P1	-0.00588626	0.936471	-0.00460786	0.985141	-0.0625427	0.384331	-0.0608285	0.42146	phosphatidylinositol-4,5-bisphosphate 4-phosphatase 1 [Source:HGNC Symbol;Acc:HGNC:19299]
ENSG00000155099	PIP4P2	0.0211085	0.87013	-0.118823	0.478337	-0.04875	0.721052	-0.110477	0.177232	phosphatidylinositol-4,5-bisphosphate 4-phosphatase 2 [Source:HGNC Symbol;Acc:HGNC:25452]
ENSG00000143398	PIP5K1A	0.126482	0.0325254	0.116279	0.160468	0.151327	0.00882661	0.0642856	0.372211	phosphatidylinositol-4-phosphate 5-kinase type 1 alpha [Source:HGNC Symbol;Acc:HGNC:8994]
ENSG00000107242	PIP5K1B	0.0516194	0.568405	-0.0906732	0.705551	0.0172178	0.920697	-0.127747	0.223558	phosphatidylinositol-4-phosphate 5-kinase type 1 beta [Source:HGNC Symbol;Acc:HGNC:8995]
ENSG00000186111	PIP5K1C	-0.180846	0.048478	0.0396969	0.876886	-0.2119	0.0307027	0.0054571	0.972679	phosphatidylinositol-4-phosphate 5-kinase type 1 gamma [Source:HGNC Symbol;Acc:HGNC:8996]
ENSG00000167103	PIP5KL1	-0.206199	0.0316335	0.0132328	0.978177	-0.361972	0.0119628	0.0233853	0.915016	phosphatidylinositol-4-phosphate 5-kinase like 1 [Source:HGNC Symbol;Acc:HGNC:28711]
ENSG00000179761	PIPOX	-0.105687	0.422813	-0.153149	0.613754	-0.213635	0.0922326	-0.0188688	0.934438	pipecolic acid and sarcosine oxidase [Source:HGNC Symbol;Acc:HGNC:17804]
ENSG00000087842	PIR	0.00142271	0.991117	-0.0468629	0.901937	-0.0175799	0.902545	0.0141083	0.945562	pirin [Source:HGNC Symbol;Acc:HGNC:30048]
ENSG00000233670	PIRT	0.0873417	0.821178	0.176269	0.795371	0.358353	0.161178	0.294423	0.510614	phosphoinositide interacting regulator of transient receptor potential channels [Source:HGNC Symbol;Acc:HGNC:37239]
ENSG00000241878	PISD	-0.00555794	0.933702	0.138803	0.0418427	-0.0134157	0.857429	0.109226	0.108289	phosphatidylserine decarboxylase [Source:HGNC Symbol;Acc:HGNC:8999]
ENSG00000057757	PITHD1	0.0922185	0.457338	0.0469941	0.910508	0.0580197	0.627877	-0.025303	0.778872	PITH domain containing 1 [Source:HGNC Symbol;Acc:HGNC:25022]
ENSG00000174238	PITPNA	-0.00907764	0.906272	-0.0452201	0.671086	-0.0346534	0.591403	-0.0415374	0.497121	phosphatidylinositol transfer protein alpha [Source:HGNC Symbol;Acc:HGNC:9001]
ENSG00000180957	PITPNB	0.179581	0.0917937	0.00238714	0.995752	0.177852	0.094687	-0.0580942	0.602599	phosphatidylinositol transfer protein beta [Source:HGNC Symbol;Acc:HGNC:9002]
ENSG00000154217	PITPNC1	0.0528453	0.634433	-0.00858434	0.985336	0.0699517	0.509187	0.103157	0.269122	phosphatidylinositol transfer protein cytoplasmic 1 [Source:HGNC Symbol;Acc:HGNC:21045]
ENSG00000110697	PITPNM1	-0.189279	0.0423637	0.0418236	0.809521	-0.26638	0.00534735	-0.0096469	0.945351	phosphatidylinositol transfer protein membrane associated 1 [Source:HGNC Symbol;Acc:HGNC:9003]
ENSG00000090975	PITPNM2	-0.146922	0.06646	0.0295683	0.893266	-0.206795	0.00707502	0.00143807	0.993837	phosphatidylinositol transfer protein membrane associated 2 [Source:HGNC Symbol;Acc:HGNC:21044]
ENSG00000091622	PITPNM3	-0.129021	0.101637	0.0201728	0.936828	-0.171249	0.0114134	-0.0269128	0.777454	PITPNM family member 3 [Source:HGNC Symbol;Acc:HGNC:21043]
ENSG00000107959	PITRM1	0.0424494	0.490769	0.0129137	0.953904	0.0537495	0.316591	-0.00793644	0.938673	pitrilysin metallopeptidase 1 [Source:HGNC Symbol;Acc:HGNC:17663]
ENSG00000197181	PIWIL2	0.14531	0.48285	0.176587	0.656448	0.109646	0.601504	0.142688	0.605065	piwi like RNA-mediated gene silencing 2 [Source:HGNC Symbol;Acc:HGNC:17644]
ENSG00000134627	PIWIL4	0.100575	0.316198	-0.0499509	0.82936	0.0801095	0.469177	-0.0154249	0.922769	piwi like RNA-mediated gene silencing 4 [Source:HGNC Symbol;Acc:HGNC:18444]
ENSG00000181191	PJA1	0.0687374	0.556003	0.0166324	0.966296	0.00609567	0.970587	-0.0137486	0.896549	praja ring finger ubiquitin ligase 1 [Source:HGNC Symbol;Acc:HGNC:16648]
ENSG00000198961	PJA2	0.220728	0.111975	-0.0177836	0.975586	0.305988	0.0314612	-0.0718275	0.544477	praja ring finger ubiquitin ligase 2 [Source:HGNC Symbol;Acc:HGNC:17481]
ENSG00000204311	PJVK	0.170037	0.142785	-0.0536972	0.885673	0.160684	0.129364	-0.0103685	0.966496	pejvakin [Source:HGNC Symbol;Acc:HGNC:29502]
ENSG00000008710	PKD1	-0.290247	0.0156523	0.149781	0.179955	-0.325717	0.0350906	0.0766246	0.548694	polycystin 1, transient receptor potential channel interacting [Source:HGNC Symbol;Acc:HGNC:9008]
ENSG00000158683	PKD1L1	0.00844034	0.959629	0.163178	0.435842	-0.0640574	0.69745	0.117838	0.493416	polycystin 1 like 1, transient receptor potential channel interacting [Source:HGNC Symbol;Acc:HGNC:18053]
ENSG00000118762	PKD2	-0.0107079	0.900704	-0.041373	0.806141	-0.00655037	0.931368	-0.0155159	0.847027	polycystin 2, transient receptor potential cation channel [Source:HGNC Symbol;Acc:HGNC:9009]
ENSG00000107593	PKD2L1	-0.0977193	0.569631	-0.153132	0.732072	0.0311967	0.863194	0.11105	0.70809	polycystin 2 like 1, transient receptor potential cation channel [Source:HGNC Symbol;Acc:HGNC:9011]
ENSG00000078795	PKD2L2	0.202562	0.0792571	0.0613283	0.882105	0.152265	0.21719	-0.0193247	0.935868	polycystin 2 like 2, transient receptor potential cation channel [Source:HGNC Symbol;Acc:HGNC:9012]
ENSG00000162878	PKDCC	-0.187283	0.0710324	0.0352719	0.919272	-0.263984	0.0843198	-0.0335209	0.829833	protein kinase domain containing, cytoplasmic [Source:HGNC Symbol;Acc:HGNC:25123]
ENSG00000171033	PKIA	0.31643	0.025604	0.0303253	0.963786	0.389929	0.0440249	-0.014208	0.951256	cAMP-dependent protein kinase inhibitor alpha [Source:HGNC Symbol;Acc:HGNC:9017]
ENSG00000135549	PKIB	0.151487	0.423845	0.16201	0.707405	0.104143	0.610658	-0.13999	0.58743	cAMP-dependent protein kinase inhibitor beta [Source:HGNC Symbol;Acc:HGNC:9018]
ENSG00000168734	PKIG	-0.078144	0.253964	-0.0588438	0.560984	-0.144939	0.0349023	-0.046812	0.6053	cAMP-dependent protein kinase inhibitor gamma [Source:HGNC Symbol;Acc:HGNC:9019]
ENSG00000067225	PKM	-0.0230876	0.820149	0.0193714	0.94897	-0.0157852	0.855844	-0.0095138	0.919155	pyruvate kinase M1/2 [Source:HGNC Symbol;Acc:HGNC:9021]
ENSG00000127564	PKMYT1	-0.266209	0.0375431	0.0498232	0.890167	-0.336537	0.022623	0.0611795	0.750791	protein kinase, membrane associated tyrosine/threonine 1 [Source:HGNC Symbol;Acc:HGNC:29650]
ENSG00000123143	PKN1	-0.204187	0.0654031	0.0240958	0.941264	-0.235478	0.0262304	0.0652735	0.578668	protein kinase N1 [Source:HGNC Symbol;Acc:HGNC:9405]
ENSG00000065243	PKN2	0.116438	0.11413	-0.0957959	0.429874	0.151884	0.0791406	-0.0620069	0.599835	protein kinase N2 [Source:HGNC Symbol;Acc:HGNC:9406]
ENSG00000160447	PKN3	-0.233007	0.274553	0.0673405	0.936971	-0.189593	0.400631	0.212233	0.28195	protein kinase N3 [Source:HGNC Symbol;Acc:HGNC:17999]
ENSG00000160199	PKNOX1	0.00269324	0.965985	-0.00988536	0.965508	0.020149	0.744403	0.0453121	0.636458	PBX/knotted 1 homeobox 1 [Source:HGNC Symbol;Acc:HGNC:9022]
ENSG00000165495	PKNOX2	0.0060646	0.921621	-0.0338813	0.853713	-0.0858345	0.21034	-0.0151051	0.89786	PBX/knotted 1 homeobox 2 [Source:HGNC Symbol;Acc:HGNC:16714]
ENSG00000081277	PKP1	0.11445	0.438647	0.195359	0.535859	0.0857472	0.614127	0.057876	0.829833	plakophilin 1 [Source:HGNC Symbol;Acc:HGNC:9023]
ENSG00000057294	PKP2	-0.0720829	0.692554	-0.24498	0.158069	-0.230504	0.0955179	-0.00622405	0.98836	plakophilin 2 [Source:HGNC Symbol;Acc:HGNC:9024]
ENSG00000184363	PKP3	-0.463697	0.0147155	-0.108579	0.838659	-0.508355	0.00850651	-0.324522	0.183093	plakophilin 3 [Source:HGNC Symbol;Acc:HGNC:9025]
ENSG00000144283	PKP4	-0.0646317	0.355193	-0.132411	0.467299	-0.0920227	0.332568	0.010252	0.917658	plakophilin 4 [Source:HGNC Symbol;Acc:HGNC:9026]
ENSG00000144837	PLA1A	0.638023	0.0698574	0.604354	0.392232	0.93126	0.0106674	1.18844	0.0017936	phospholipase A1 member A [Source:HGNC Symbol;Acc:HGNC:17661]
ENSG00000123739	PLA2G12A	0.0201395	0.805398	-0.0494313	0.74595	0.0503146	0.470776	-0.0526286	0.493416	phospholipase A2 group XIIA [Source:HGNC Symbol;Acc:HGNC:18554]
ENSG00000103066	PLA2G15	-0.0286923	0.667013	0.0974726	0.372811	-0.0936128	0.175325	0.0487831	0.607815	phospholipase A2 group XV [Source:HGNC Symbol;Acc:HGNC:17163]
ENSG00000176485	PLA2G16	-0.100319	0.286321	-0.179651	0.381173	-0.136357	0.193306	0.0858946	0.420154	phospholipase A and acyltransferase 3 [Source:HGNC Symbol;Acc:HGNC:17825]
ENSG00000116711	PLA2G4A	0.236097	0.122743	-0.0666427	0.890431	0.134211	0.39886	-0.072631	0.747885	phospholipase A2 group IVA [Source:HGNC Symbol;Acc:HGNC:9035]
ENSG00000243708	PLA2G4B	-0.151198	0.451827	0.131588	0.732257	-0.157572	0.37321	0.0759331	0.752227	phospholipase A2 group IVB [Source:HGNC Symbol;Acc:HGNC:9036]
ENSG00000105499	PLA2G4C	-0.048806	0.640414	0.0328385	0.927136	-0.0351243	0.707167	-0.0140718	0.937796	phospholipase A2 group IVC [Source:HGNC Symbol;Acc:HGNC:9037]
ENSG00000127472	PLA2G5	-0.590531	0.00470407	-0.329384	0.424607	-0.650379	0.00189529	-0.278895	0.277549	phospholipase A2 group V [Source:HGNC Symbol;Acc:HGNC:9038]
ENSG00000184381	PLA2G6	-0.16078	0.00771271	-0.0305844	0.894967	-0.217893	0.00494727	0.0237417	0.853668	phospholipase A2 group VI [Source:HGNC Symbol;Acc:HGNC:9039]
ENSG00000146070	PLA2G7	0.0657175	0.718331	-0.0196733	0.978045	0.202778	0.211168	-0.0618634	0.798806	phospholipase A2 group VII [Source:HGNC Symbol;Acc:HGNC:9040]
ENSG00000153246	PLA2R1	0.029293	0.822277	-0.0371272	0.92067	-0.0319842	0.805679	-0.0180266	0.93644	phospholipase A2 receptor 1 [Source:HGNC Symbol;Acc:HGNC:9042]
ENSG00000137055	PLAA	0.153258	0.0708669	-0.0312668	0.923656	0.168439	0.21049	-0.058324	0.519164	phospholipase A2 activating protein [Source:HGNC Symbol;Acc:HGNC:9043]
ENSG00000173261	PLAC8L1	0.00365288	0.985038	-0.0512498	0.940471	0.0266818	0.885774	0.0137937	0.972365	PLAC8 like 1 [Source:HGNC Symbol;Acc:HGNC:31746]
ENSG00000189129	PLAC9	-0.21484	0.0974928	0.0384762	0.934778	-0.23064	0.0605073	0.0313948	0.877784	placenta associated 9 [Source:HGNC Symbol;Acc:HGNC:19255]
ENSG00000181690	PLAG1	0.217501	0.0308387	0.0133499	0.977021	0.223221	0.0976003	-0.0112295	0.956986	PLAG1 zinc finger [Source:HGNC Symbol;Acc:HGNC:9045]
ENSG00000118495	PLAGL1	0.0430189	0.706069	0.164309	0.121226	0.0810187	0.523333	0.0485303	0.650872	PLAG1 like zinc finger 1 [Source:HGNC Symbol;Acc:HGNC:9046]
ENSG00000126003	PLAGL2	0.101398	0.302261	0.13239	0.482063	0.0902694	0.31701	0.199478	0.0369525	PLAG1 like zinc finger 2 [Source:HGNC Symbol;Acc:HGNC:9047]
ENSG00000104368	PLAT	0.0530121	0.762288	0.00417055	0.995473	-0.0207369	0.918281	0.290901	0.0664533	plasminogen activator, tissue type [Source:HGNC Symbol;Acc:HGNC:9051]
ENSG00000011422	PLAUR	0.338011	0.0679454	0.279089	0.385615	0.284607	0.101275	0.472694	0.0294819	plasminogen activator, urokinase receptor [Source:HGNC Symbol;Acc:HGNC:9053]
ENSG00000163803	PLB1	-0.116391	0.283611	0.0826707	0.68482	-0.0164264	0.889497	-0.0412151	0.776474	phospholipase B1 [Source:HGNC Symbol;Acc:HGNC:30041]
ENSG00000121316	PLBD1	0.00876553	0.965754	-0.0521886	0.94261	0.174676	0.216678	-0.0675763	0.826849	phospholipase B domain containing 1 [Source:HGNC Symbol;Acc:HGNC:26215]
ENSG00000151176	PLBD2	-0.0630368	0.305362	0.0449691	0.771193	-0.0382087	0.562496	-0.0577878	0.501844	phospholipase B domain containing 2 [Source:HGNC Symbol;Acc:HGNC:27283]
ENSG00000182621	PLCB1	0.142471	0.129304	-0.0291931	0.946465	0.144976	0.173757	-0.0768492	0.288441	phospholipase C beta 1 [Source:HGNC Symbol;Acc:HGNC:15917]
ENSG00000137841	PLCB2	-0.247085	0.057273	-0.00962297	0.985336	-0.155168	0.201947	-0.102555	0.541832	phospholipase C beta 2 [Source:HGNC Symbol;Acc:HGNC:9055]
ENSG00000149782	PLCB3	-0.280513	0.0403182	-0.116301	0.76332	-0.383075	0.00870178	-0.00489865	0.981525	phospholipase C beta 3 [Source:HGNC Symbol;Acc:HGNC:9056]
ENSG00000101333	PLCB4	0.11479	0.16264	-0.126951	0.296172	0.188086	0.0380512	-0.0652273	0.590974	phospholipase C beta 4 [Source:HGNC Symbol;Acc:HGNC:9059]
ENSG00000187091	PLCD1	-0.0103224	0.941504	0.0763476	0.838659	-0.100482	0.418412	0.245347	0.0274819	phospholipase C delta 1 [Source:HGNC Symbol;Acc:HGNC:9060]
ENSG00000161714	PLCD3	-0.240149	0.0469503	-0.105551	0.653308	-0.295501	0.0105959	0.095964	0.423058	phospholipase C delta 3 [Source:HGNC Symbol;Acc:HGNC:9061]
ENSG00000115556	PLCD4	0.0164182	0.872066	0.0862165	0.717659	0.0537171	0.590467	0.171331	0.078389	phospholipase C delta 4 [Source:HGNC Symbol;Acc:HGNC:9062]
ENSG00000138193	PLCE1	-0.0419328	0.72584	-0.0530509	0.890431	0.00897902	0.932524	0.0638842	0.763617	phospholipase C epsilon 1 [Source:HGNC Symbol;Acc:HGNC:17175]
ENSG00000124181	PLCG1	-0.175915	0.0205222	-0.0760313	0.728415	-0.209099	0.0114442	0.00498139	0.971803	phospholipase C gamma 1 [Source:HGNC Symbol;Acc:HGNC:9065]
ENSG00000197943	PLCG2	-0.273043	0.0690245	-0.0985119	0.82248	-0.230707	0.0932631	-0.0575053	0.798457	phospholipase C gamma 2 [Source:HGNC Symbol;Acc:HGNC:9066]
ENSG00000114805	PLCH1	0.0292147	0.801265	0.0347452	0.936933	0.174812	0.0880153	-0.178639	0.15753	phospholipase C eta 1 [Source:HGNC Symbol;Acc:HGNC:29185]
ENSG00000149527	PLCH2	-0.309648	0.00539641	0.128617	0.397317	-0.324221	0.0157117	-0.0866578	0.450133	phospholipase C eta 2 [Source:HGNC Symbol;Acc:HGNC:29037]
ENSG00000115896	PLCL1	0.0552372	0.412842	-0.0673856	0.685568	0.0964147	0.284462	-0.0352827	0.599835	phospholipase C like 1 (inactive) [Source:HGNC Symbol;Acc:HGNC:9063]
ENSG00000154822	PLCL2	0.107652	0.321267	0.0109846	0.984054	0.175983	0.116129	-0.0869726	0.350404	phospholipase C like 2 [Source:HGNC Symbol;Acc:HGNC:9064]
ENSG00000182378	PLCXD1	-0.136057	0.24555	-0.0515045	0.897506	-0.195438	0.17407	0.0158582	0.943231	phosphatidylinositol specific phospholipase C X domain containing 1 [Source:HGNC Symbol;Acc:HGNC:23148]
ENSG00000240891	PLCXD2	0.154654	0.357226	0.156734	0.692625	0.226778	0.110352	0.0984084	0.513831	phosphatidylinositol specific phospholipase C X domain containing 2 [Source:HGNC Symbol;Acc:HGNC:26462]
ENSG00000182836	PLCXD3	0.212446	0.251851	-0.00769151	0.993469	0.314986	0.0927881	-0.125088	0.403883	phosphatidylinositol specific phospholipase C X domain containing 3 [Source:HGNC Symbol;Acc:HGNC:31822]
ENSG00000075651	PLD1	-0.0459734	0.783197	-0.196363	0.473882	-0.0200466	0.897812	-0.0114629	0.960648	phospholipase D1 [Source:HGNC Symbol;Acc:HGNC:9067]
ENSG00000129219	PLD2	0.037377	0.808264	0.182381	0.484838	-0.0331237	0.819093	0.343664	0.00465684	phospholipase D2 [Source:HGNC Symbol;Acc:HGNC:9068]
ENSG00000105223	PLD3	-0.0154726	0.899296	0.0847551	0.756618	-0.0824865	0.428764	0.0176011	0.882401	phospholipase D family member 3 [Source:HGNC Symbol;Acc:HGNC:17158]
ENSG00000166428	PLD4	-0.275072	0.0980133	-0.18263	0.538542	-0.404239	0.0203238	-0.091634	0.664856	phospholipase D family member 4 [Source:HGNC Symbol;Acc:HGNC:23792]
ENSG00000180287	PLD5	0.0423495	0.683326	-0.00871015	0.982907	0.0865005	0.383159	-0.150833	0.152266	phospholipase D family member 5 [Source:HGNC Symbol;Acc:HGNC:26879]
ENSG00000179598	PLD6	-0.0377838	0.673222	0.111842	0.447842	0.0221895	0.778634	0.00370722	0.984282	phospholipase D family member 6 [Source:HGNC Symbol;Acc:HGNC:30447]
ENSG00000178209	PLEC	-0.222576	0.0426022	0.0455429	0.867568	-0.300921	0.0637904	0.112957	0.19959	plectin [Source:HGNC Symbol;Acc:HGNC:9069]
ENSG00000115956	PLEK	-0.13471	0.530116	-0.00605729	0.995752	0.114356	0.621353	-0.246261	0.513209	pleckstrin [Source:HGNC Symbol;Acc:HGNC:9070]
ENSG00000107679	PLEKHA1	0.245709	0.00215042	0.106718	0.494715	0.266281	0.00324755	0.0592599	0.535534	pleckstrin homology domain containing A1 [Source:HGNC Symbol;Acc:HGNC:14335]
ENSG00000169499	PLEKHA2	0.192147	0.0108564	0.0274974	0.913257	0.141552	0.279283	0.0337723	0.766246	pleckstrin homology domain containing A2 [Source:HGNC Symbol;Acc:HGNC:14336]
ENSG00000116095	PLEKHA3	0.142323	0.0070457	0.0120973	0.955589	0.1809	0.0143431	-0.0117652	0.906328	pleckstrin homology domain containing A3 [Source:HGNC Symbol;Acc:HGNC:14338]
ENSG00000105559	PLEKHA4	-0.199677	0.389511	0.0675507	0.932729	-0.0439598	0.84394	0.346848	0.221758	pleckstrin homology domain containing A4 [Source:HGNC Symbol;Acc:HGNC:14339]
ENSG00000052126	PLEKHA5	0.208935	0.00442672	0.0681539	0.57742	0.220299	0.0118347	0.0201958	0.825496	pleckstrin homology domain containing A5 [Source:HGNC Symbol;Acc:HGNC:30036]
ENSG00000143850	PLEKHA6	-0.0609548	0.295133	0.000774429	0.996663	-0.123913	0.0386065	0.00606771	0.955161	pleckstrin homology domain containing A6 [Source:HGNC Symbol;Acc:HGNC:17053]
ENSG00000166689	PLEKHA7	-0.182587	0.167563	-0.0966901	0.796962	-0.259173	0.0369754	0.0704721	0.623549	pleckstrin homology domain containing A7 [Source:HGNC Symbol;Acc:HGNC:27049]
ENSG00000106086	PLEKHA8	0.118022	0.0455448	0.0274452	0.876871	0.103331	0.356529	-0.0404678	0.644644	pleckstrin homology domain containing A8 [Source:HGNC Symbol;Acc:HGNC:30037]
ENSG00000021300	PLEKHB1	-0.148693	0.300993	-0.255899	0.28908	-0.234242	0.079215	0.0583539	0.665204	pleckstrin homology domain containing B1 [Source:HGNC Symbol;Acc:HGNC:19079]
ENSG00000115762	PLEKHB2	0.0505737	0.661503	-0.0107425	0.982907	0.0666804	0.530549	-0.0840293	0.281393	pleckstrin homology domain containing B2 [Source:HGNC Symbol;Acc:HGNC:19236]
ENSG00000175985	PLEKHD1	-0.0430307	0.758183	0.187382	0.310472	-0.102895	0.346769	0.0540803	0.782775	pleckstrin homology and coiled-coil domain containing D1 [Source:HGNC Symbol;Acc:HGNC:20148]
ENSG00000166289	PLEKHF1	-0.00598254	0.977843	0.253117	0.420497	-0.0142028	0.948322	0.364532	0.0595589	pleckstrin homology and FYVE domain containing 1 [Source:HGNC Symbol;Acc:HGNC:20764]
ENSG00000175895	PLEKHF2	0.124451	0.228739	-0.0350037	0.915572	0.0897602	0.477891	-0.0726993	0.602541	pleckstrin homology and FYVE domain containing 2 [Source:HGNC Symbol;Acc:HGNC:20757]
ENSG00000120278	PLEKHG1	0.0753356	0.628551	0.109693	0.806448	0.134913	0.418378	0.314335	0.00311337	pleckstrin homology and RhoGEF domain containing G1 [Source:HGNC Symbol;Acc:HGNC:20884]
ENSG00000090924	PLEKHG2	-0.0817032	0.690446	0.135066	0.796962	-0.0858415	0.631027	0.267306	0.12623	pleckstrin homology and RhoGEF domain containing G2 [Source:HGNC Symbol;Acc:HGNC:29515]
ENSG00000126822	PLEKHG3	-0.340945	0.0232957	-0.128454	0.708429	-0.286244	0.0401884	0.0943472	0.61785	pleckstrin homology and RhoGEF domain containing G3 [Source:HGNC Symbol;Acc:HGNC:20364]
ENSG00000196155	PLEKHG4	-0.229846	0.105145	0.0402024	0.932905	-0.225243	0.108868	0.222521	0.229762	pleckstrin homology and RhoGEF domain containing G4 [Source:HGNC Symbol;Acc:HGNC:24501]
ENSG00000171680	PLEKHG5	-0.128106	0.280233	0.139478	0.362583	-0.215588	0.11496	0.0385018	0.758309	pleckstrin homology and RhoGEF domain containing G5 [Source:HGNC Symbol;Acc:HGNC:29105]
ENSG00000054690	PLEKHH1	-0.264485	0.108186	-0.1022	0.815675	-0.140281	0.344017	0.0590433	0.802637	pleckstrin homology, MyTH4 and FERM domain containing H1 [Source:HGNC Symbol;Acc:HGNC:17733]
ENSG00000152527	PLEKHH2	-0.0493995	0.749339	-0.0567807	0.886775	0.00939111	0.952192	-0.0273647	0.882367	pleckstrin homology, MyTH4 and FERM domain containing H2 [Source:HGNC Symbol;Acc:HGNC:30506]
ENSG00000068137	PLEKHH3	-0.285193	0.0257083	-0.0538218	0.883812	-0.433288	0.00641771	0.0529294	0.749059	pleckstrin homology, MyTH4 and FERM domain containing H3 [Source:HGNC Symbol;Acc:HGNC:26105]
ENSG00000104886	PLEKHJ1	-0.222351	0.00199687	0.00671406	0.980514	-0.278983	0.00555795	-0.0116239	0.931328	pleckstrin homology domain containing J1 [Source:HGNC Symbol;Acc:HGNC:18211]
ENSG00000225190	PLEKHM1	-0.172943	0.0194052	0.0192375	0.940471	-0.139587	0.0610766	0.044069	0.630213	pleckstrin homology and RUN domain containing M1 [Source:HGNC Symbol;Acc:HGNC:29017]
ENSG00000116786	PLEKHM2	-0.143616	0.103002	-0.0692275	0.731939	-0.225286	0.0184908	0.0440788	0.624875	pleckstrin homology and RUN domain containing M2 [Source:HGNC Symbol;Acc:HGNC:29131]
ENSG00000178385	PLEKHM3	0.0374837	0.574792	0.0158522	0.949793	0.0598031	0.275828	0.0165557	0.791083	pleckstrin homology domain containing M3 [Source:HGNC Symbol;Acc:HGNC:34006]
ENSG00000023902	PLEKHO1	-0.101013	0.152991	0.0058507	0.985912	-0.121466	0.0883209	0.0189378	0.858056	pleckstrin homology domain containing O1 [Source:HGNC Symbol;Acc:HGNC:24310]
ENSG00000241839	PLEKHO2	-0.118778	0.490103	-0.0813477	0.879123	-0.176519	0.217596	0.166391	0.334476	pleckstrin homology domain containing O2 [Source:HGNC Symbol;Acc:HGNC:30026]
ENSG00000188771	PLET1	-0.00468675	0.985711	0.278678	0.529831	0.262473	0.155854	0.321817	0.257808	placenta expressed transcript 1 [Source:HGNC Symbol;Acc:HGNC:30053]
ENSG00000122194	PLG	0.17699	0.312374	0.210812	0.459461	0.121613	0.514151	0.122621	0.665204	plasminogen [Source:HGNC Symbol;Acc:HGNC:9071]
ENSG00000183281	PLGLB1	0.0590728	0.815029	0.0935859	0.892533	0.128025	0.496413	0.12687	0.708962	plasminogen like B1 [Source:HGNC Symbol;Acc:HGNC:9072]
ENSG00000125551	PLGLB2	-0.0904546	0.735131	0.0653061	0.949216	-0.055636	0.810781	0.100873	0.787984	plasminogen like B2 [Source:HGNC Symbol;Acc:HGNC:9073]
ENSG00000107020	PLGRKT	0.0528768	0.559203	0.0112697	0.979307	0.0369173	0.730607	-0.03498	0.838627	plasminogen receptor with a C-terminal lysine [Source:HGNC Symbol;Acc:HGNC:23633]
ENSG00000166819	PLIN1	0.188512	0.276593	0.210383	0.584285	0.123023	0.453761	0.418665	0.0188556	perilipin 1 [Source:HGNC Symbol;Acc:HGNC:9076]
ENSG00000147872	PLIN2	0.0657158	0.781152	0.0714397	0.920852	0.101537	0.662282	0.40869	0.1021	perilipin 2 [Source:HGNC Symbol;Acc:HGNC:248]
ENSG00000105355	PLIN3	-0.0367226	0.839946	-0.00601224	0.993469	-0.108268	0.480859	0.220482	0.243501	perilipin 3 [Source:HGNC Symbol;Acc:HGNC:16893]
ENSG00000167676	PLIN4	-0.0787794	0.688485	0.0715035	0.905733	-0.154583	0.417841	0.26456	0.134925	perilipin 4 [Source:HGNC Symbol;Acc:HGNC:29393]
ENSG00000214456	PLIN5	-0.0458909	0.838207	0.0777772	0.912496	-0.139066	0.462667	0.334463	0.0946854	perilipin 5 [Source:HGNC Symbol;Acc:HGNC:33196]
ENSG00000166851	PLK1	-0.12318	0.336897	0.0682724	0.818754	-0.0775257	0.542603	-0.00175475	0.994648	polo like kinase 1 [Source:HGNC Symbol;Acc:HGNC:9077]
ENSG00000145632	PLK2	0.258823	0.0358847	0.111262	0.758447	0.26882	0.0320564	-0.0115753	0.93644	polo like kinase 2 [Source:HGNC Symbol;Acc:HGNC:19699]
ENSG00000173846	PLK3	-0.183407	0.219019	0.149841	0.543679	-0.132924	0.371525	0.0815688	0.696472	polo like kinase 3 [Source:HGNC Symbol;Acc:HGNC:2154]
ENSG00000142731	PLK4	0.373951	0.0186017	0.185532	0.529318	0.521796	0.00494727	0.19218	0.359774	polo like kinase 4 [Source:HGNC Symbol;Acc:HGNC:11397]
ENSG00000185988	PLK5	-0.0337554	0.85615	0.101247	0.804853	-0.191965	0.326942	0.141287	0.535534	polo like kinase 5 [Source:HGNC Symbol;Acc:HGNC:27001]
ENSG00000102934	PLLP	-0.213848	0.130612	-0.0568727	0.902893	-0.114276	0.418412	0.102655	0.629497	plasmolipin [Source:HGNC Symbol;Acc:HGNC:18553]
ENSG00000198523	PLN	0.15176	0.436899	-0.0380008	0.963492	0.300843	0.208578	0.135159	0.701721	phospholamban [Source:HGNC Symbol;Acc:HGNC:9080]
ENSG00000083444	PLOD1	-0.118828	0.150862	0.0354685	0.903362	-0.100023	0.235295	0.0903868	0.375898	procollagen-lysine,2-oxoglutarate 5-dioxygenase 1 [Source:HGNC Symbol;Acc:HGNC:9081]
ENSG00000152952	PLOD2	0.451419	0.00300084	0.121482	0.74595	0.422298	0.00643382	0.272352	0.168718	procollagen-lysine,2-oxoglutarate 5-dioxygenase 2 [Source:HGNC Symbol;Acc:HGNC:9082]
ENSG00000106397	PLOD3	-0.191637	0.0496986	0.0202003	0.956445	-0.214707	0.109664	0.0212772	0.903087	procollagen-lysine,2-oxoglutarate 5-dioxygenase 3 [Source:HGNC Symbol;Acc:HGNC:9083]
ENSG00000123560	PLP1	-0.129543	0.5723	-0.231351	0.599488	-0.0920841	0.727585	0.0192677	0.953054	proteolipid protein 1 [Source:HGNC Symbol;Acc:HGNC:9086]
ENSG00000102007	PLP2	0.241808	0.210677	-0.0565831	0.941922	0.137311	0.505582	0.204526	0.517839	proteolipid protein 2 [Source:HGNC Symbol;Acc:HGNC:9087]
ENSG00000147471	PLPBP	0.0387761	0.611069	-0.0461934	0.799767	-0.0121533	0.927965	-0.0700952	0.32844	pyridoxal phosphate binding protein [Source:HGNC Symbol;Acc:HGNC:9457]
ENSG00000067113	PLPP1	0.0499276	0.412575	0.0202489	0.924747	0.00366066	0.95886	0.0836469	0.253395	phospholipid phosphatase 1 [Source:HGNC Symbol;Acc:HGNC:9228]
ENSG00000141934	PLPP2	-0.244482	0.202394	-0.0354223	0.962312	-0.209199	0.24204	0.0849566	0.766842	phospholipid phosphatase 2 [Source:HGNC Symbol;Acc:HGNC:9230]
ENSG00000162407	PLPP3	0.0296877	0.874226	-0.0661739	0.893266	-0.0760334	0.620476	0.19061	0.328695	phospholipid phosphatase 3 [Source:HGNC Symbol;Acc:HGNC:9229]
ENSG00000203805	PLPP4	-0.152027	0.248836	0.00642454	0.99229	-0.00155458	0.9917	0.146802	0.411408	phospholipid phosphatase 4 [Source:HGNC Symbol;Acc:HGNC:23531]
ENSG00000147535	PLPP5	-0.0173202	0.830383	0.0274539	0.88749	-0.0104994	0.92935	-0.0167558	0.877784	phospholipid phosphatase 5 [Source:HGNC Symbol;Acc:HGNC:25026]
ENSG00000205808	PLPP6	0.0609034	0.407298	-0.022843	0.941573	0.072989	0.504366	-0.0449311	0.682929	phospholipid phosphatase 6 [Source:HGNC Symbol;Acc:HGNC:23682]
ENSG00000160539	PLPP7	-0.135683	0.0377117	-0.0245077	0.892277	-0.258848	0.0230499	0.00778907	0.954121	phospholipid phosphatase 7 (inactive) [Source:HGNC Symbol;Acc:HGNC:28174]
ENSG00000148123	PLPPR1	-0.100397	0.253964	-0.162713	0.310472	-0.135269	0.3772	-0.207651	0.0394578	phospholipid phosphatase related 1 [Source:HGNC Symbol;Acc:HGNC:25993]
ENSG00000105520	PLPPR2	-0.134448	0.0564192	0.0683463	0.569669	-0.15024	0.0489719	0.025272	0.82033	phospholipid phosphatase related 2 [Source:HGNC Symbol;Acc:HGNC:29566]
ENSG00000129951	PLPPR3	-0.235923	0.0464133	0.0868664	0.629487	-0.32816	0.0071293	-0.0485472	0.735134	phospholipid phosphatase related 3 [Source:HGNC Symbol;Acc:HGNC:23497]
ENSG00000117600	PLPPR4	0.158696	0.216192	0.04635	0.925817	0.209146	0.116009	-0.115096	0.344972	phospholipid phosphatase related 4 [Source:HGNC Symbol;Acc:HGNC:23496]
ENSG00000117598	PLPPR5	0.0639959	0.53271	-0.0689112	0.821125	0.142877	0.185519	-0.143434	0.220613	phospholipid phosphatase related 5 [Source:HGNC Symbol;Acc:HGNC:31703]
ENSG00000171566	PLRG1	0.141965	0.0625533	-0.0413472	0.774678	0.194117	0.0172125	-0.0178154	0.866859	pleiotropic regulator 1 [Source:HGNC Symbol;Acc:HGNC:9089]
ENSG00000120756	PLS1	0.143985	0.22847	-0.0613916	0.864632	0.262638	0.051189	-0.174813	0.204407	plastin 1 [Source:HGNC Symbol;Acc:HGNC:9090]
ENSG00000102024	PLS3	0.212056	0.0317673	-0.111927	0.54407	0.116035	0.39615	-0.022621	0.892796	plastin 3 [Source:HGNC Symbol;Acc:HGNC:9091]
ENSG00000188313	PLSCR1	0.447987	0.0178805	0.361746	0.283559	0.529985	0.00643382	0.474359	0.0302267	phospholipid scramblase 1 [Source:HGNC Symbol;Acc:HGNC:9092]
ENSG00000187838	PLSCR3	-0.292509	0.112097	0.183584	0.569888	-0.286686	0.171182	0.112287	0.669356	phospholipid scramblase 3 [Source:HGNC Symbol;Acc:HGNC:16495]
ENSG00000114698	PLSCR4	0.253364	0.0890162	0.0839269	0.848599	0.168243	0.214803	0.316431	0.0457244	phospholipid scramblase 4 [Source:HGNC Symbol;Acc:HGNC:16497]
ENSG00000100979	PLTP	-0.0597905	0.707485	-0.0727475	0.860021	-0.248336	0.0567145	0.166341	0.327341	phospholipid transfer protein [Source:HGNC Symbol;Acc:HGNC:9093]
ENSG00000130300	PLVAP	-0.00099319	0.997346	0.0710129	0.947283	0.0317465	0.915511	0.215605	0.588307	plasmalemma vesicle associated protein [Source:HGNC Symbol;Acc:HGNC:13635]
ENSG00000161381	PLXDC1	-0.195378	0.0223823	-0.150576	0.459461	-0.230191	0.0105736	-0.126745	0.146276	plexin domain containing 1 [Source:HGNC Symbol;Acc:HGNC:20945]
ENSG00000120594	PLXDC2	0.175403	0.0559958	0.0708107	0.792208	0.381529	0.00207067	0.0602406	0.624423	plexin domain containing 2 [Source:HGNC Symbol;Acc:HGNC:21013]
ENSG00000114554	PLXNA1	-0.195514	0.0257781	0.0430142	0.850741	-0.229046	0.0311723	-0.00562271	0.970454	plexin A1 [Source:HGNC Symbol;Acc:HGNC:9099]
ENSG00000076356	PLXNA2	-0.0802857	0.202762	0.0218267	0.919422	-0.0847249	0.128575	0.0223758	0.751546	plexin A2 [Source:HGNC Symbol;Acc:HGNC:9100]
ENSG00000130827	PLXNA3	-0.26781	0.0343146	0.0506412	0.880023	-0.32858	0.0403025	0.0731898	0.708939	plexin A3 [Source:HGNC Symbol;Acc:HGNC:9101]
ENSG00000221866	PLXNA4	-0.0185163	0.840174	0.104953	0.588401	-0.0365645	0.81812	-0.0339554	0.710211	plexin A4 [Source:HGNC Symbol;Acc:HGNC:9102]
ENSG00000164050	PLXNB1	-0.282664	0.0489171	-0.101601	0.808819	-0.35514	0.0157117	0.125585	0.454321	plexin B1 [Source:HGNC Symbol;Acc:HGNC:9103]
ENSG00000196576	PLXNB2	-0.236058	0.0231529	0.00253993	0.995434	-0.293523	0.0128301	0.0536356	0.636198	plexin B2 [Source:HGNC Symbol;Acc:HGNC:9104]
ENSG00000198753	PLXNB3	-0.424659	0.010316	-0.0896954	0.819739	-0.441778	0.0242444	0.172488	0.46208	plexin B3 [Source:HGNC Symbol;Acc:HGNC:9105]
ENSG00000136040	PLXNC1	0.118	0.119806	0.0748838	0.758447	0.159935	0.064041	0.017366	0.873044	plexin C1 [Source:HGNC Symbol;Acc:HGNC:9106]
ENSG00000004399	PLXND1	-0.162139	0.0771704	0.0260859	0.932905	-0.231428	0.0143152	0.0385168	0.725958	plexin D1 [Source:HGNC Symbol;Acc:HGNC:9107]
ENSG00000162877	PM20D1	0.143554	0.733065	0.203302	0.852819	0.0461973	0.908503	0.277726	0.630017	peptidase M20 domain containing 1 [Source:HGNC Symbol;Acc:HGNC:26518]
ENSG00000146281	PM20D2	0.140093	0.0382744	0.0826624	0.592258	0.17753	0.091786	0.0859402	0.42479	peptidase M20 domain containing 2 [Source:HGNC Symbol;Acc:HGNC:21408]
ENSG00000141682	PMAIP1	-0.458826	0.145301	-0.377671	0.571087	-0.267195	0.368428	-0.325268	0.387445	phorbol-12-myristate-13-acetate-induced protein 1 [Source:HGNC Symbol;Acc:HGNC:9108]
ENSG00000124225	PMEPA1	-0.0481827	0.524123	-0.000763904	0.996663	-0.0826762	0.455392	-0.0694999	0.454381	prostate transmembrane protein, androgen induced 1 [Source:HGNC Symbol;Acc:HGNC:14107]
ENSG00000160783	PMF1	-0.173106	0.0136162	-0.0291227	0.936109	-0.148802	0.0350287	-0.00108181	0.995496	polyamine modulated factor 1 [Source:HGNC Symbol;Acc:HGNC:9112]
ENSG00000140464	PML	0.053548	0.710742	0.220798	0.274615	0.0759894	0.564391	0.314535	0.0274819	promyelocytic leukemia [Source:HGNC Symbol;Acc:HGNC:9113]
ENSG00000100417	PMM1	-0.126614	0.0275059	-0.00347397	0.989238	-0.173525	0.0106231	0.0231788	0.778872	phosphomannomutase 1 [Source:HGNC Symbol;Acc:HGNC:9114]
ENSG00000140650	PMM2	0.0438104	0.680187	0.0804666	0.622179	0.0176991	0.877871	0.0305991	0.779273	phosphomannomutase 2 [Source:HGNC Symbol;Acc:HGNC:9115]
ENSG00000147588	PMP2	0.0304678	0.886873	-0.22503	0.431839	0.0737921	0.747807	-0.0991323	0.665204	peripheral myelin protein 2 [Source:HGNC Symbol;Acc:HGNC:9117]
ENSG00000109099	PMP22	0.180165	0.165795	0.0737962	0.85112	0.168436	0.189924	0.280863	0.0424688	peripheral myelin protein 22 [Source:HGNC Symbol;Acc:HGNC:9118]
ENSG00000165688	PMPCA	-0.116661	0.0242383	0.0371931	0.775034	-0.165485	0.146811	0.0153243	0.855322	peptidase, mitochondrial processing alpha subunit [Source:HGNC Symbol;Acc:HGNC:18667]
ENSG00000105819	PMPCB	0.156343	0.078606	0.0227102	0.95215	0.203433	0.121546	0.00264694	0.986095	peptidase, mitochondrial processing beta subunit [Source:HGNC Symbol;Acc:HGNC:9119]
ENSG00000064933	PMS1	0.187236	0.0275059	0.0110388	0.975079	0.284982	0.00662835	-0.0676595	0.636285	PMS1 homolog 1, mismatch repair system component [Source:HGNC Symbol;Acc:HGNC:9121]
ENSG00000122512	PMS2	0.16775	0.015052	0.0310882	0.890431	0.123525	0.285037	0.0434802	0.580998	PMS1 homolog 2, mismatch repair system component [Source:HGNC Symbol;Acc:HGNC:9122]
ENSG00000163344	PMVK	-0.158396	0.0286303	-0.0328879	0.873927	-0.179861	0.0247155	-0.0032149	0.980188	phosphomevalonate kinase [Source:HGNC Symbol;Acc:HGNC:9141]
ENSG00000130822	PNCK	0.0308696	0.701475	0.197273	0.130514	-0.0905523	0.554794	0.123125	0.165388	pregnancy up-regulated nonubiquitous CaM kinase [Source:HGNC Symbol;Acc:HGNC:13415]
ENSG00000132424	PNISR	0.133188	0.200378	0.0323575	0.91513	0.112397	0.453761	-0.00601674	0.957783	PNN interacting serine and arginine rich protein [Source:HGNC Symbol;Acc:HGNC:21222]
ENSG00000127838	PNKD	0.0123038	0.88262	-0.0273389	0.892057	-0.0889779	0.19121	0.0254047	0.838348	PNKD metallo-beta-lactamase domain containing [Source:HGNC Symbol;Acc:HGNC:9153]
ENSG00000039650	PNKP	-0.232814	0.00941959	0.0560748	0.747403	-0.221645	0.0396791	-0.048182	0.686928	polynucleotide kinase 3'-phosphatase [Source:HGNC Symbol;Acc:HGNC:9154]
ENSG00000146453	PNLDC1	0.256002	0.0656965	-0.0377776	0.958497	0.0377229	0.855828	0.204828	0.274385	PARN like, ribonuclease domain containing 1 [Source:HGNC Symbol;Acc:HGNC:21185]
ENSG00000176903	PNMA1	0.00959488	0.917203	0.0341094	0.901206	-0.0295148	0.725273	-0.00799778	0.91919	PNMA family member 1 [Source:HGNC Symbol;Acc:HGNC:9158]
ENSG00000240694	PNMA2	0.139432	0.244818	0.0335734	0.944272	0.11025	0.529051	-0.00563283	0.959448	PNMA family member 2 [Source:HGNC Symbol;Acc:HGNC:9159]
ENSG00000183837	PNMA3	-0.0295513	0.765323	0.0948451	0.602321	-0.151085	0.324606	0.0346617	0.761738	PNMA family member 3 [Source:HGNC Symbol;Acc:HGNC:18742]
ENSG00000198883	PNMA5	0.183965	0.215344	0.171806	0.466847	-0.0176727	0.924409	0.0713395	0.754035	PNMA family member 5 [Source:HGNC Symbol;Acc:HGNC:18743]
ENSG00000235961	PNMA6A	-0.0243918	0.814872	0.038868	0.904936	-0.185855	0.209534	-0.000281062	0.998862	PNMA family member 6A [Source:HGNC Symbol;Acc:HGNC:28248]
ENSG00000225110	PNMA6F	0.0959351	0.532452	0.209312	0.402963	-0.0415966	0.823579	0.15101	0.335954	PNMA family member 6F [Source:HGNC Symbol;Acc:HGNC:53119]
ENSG00000182013	PNMA8A	0.112525	0.333793	0.0773365	0.809521	0.106363	0.316564	0.0130209	0.882412	PNMA family member 8A [Source:HGNC Symbol;Acc:HGNC:25578]
ENSG00000204851	PNMA8B	-0.0733308	0.366709	0.0390305	0.879123	-0.115362	0.184553	0.0300608	0.792004	PNMA family member 8B [Source:HGNC Symbol;Acc:HGNC:29206]
ENSG00000277531	PNMA8C	0.17767	0.174383	0.0548523	0.915776	0.249818	0.0710159	-0.0880328	0.542924	NA
ENSG00000141744	PNMT	-0.268392	0.0377882	-0.00234271	0.996436	-0.433976	0.00189529	-0.154983	0.458567	phenylethanolamine N-methyltransferase [Source:HGNC Symbol;Acc:HGNC:9160]
ENSG00000100941	PNN	0.0879026	0.258745	0.0070048	0.986795	0.130837	0.0714031	0.020307	0.836834	pinin, desmosome associated protein [Source:HGNC Symbol;Acc:HGNC:9162]
ENSG00000115946	PNO1	0.000676989	0.995338	-0.0564651	0.852645	0.108283	0.343633	-0.146239	0.20332	partner of NOB1 homolog [Source:HGNC Symbol;Acc:HGNC:32790]
ENSG00000168081	PNOC	-0.339721	0.0756541	-0.075646	0.915776	-0.377696	0.0988045	-0.386419	0.0396614	prepronociceptin [Source:HGNC Symbol;Acc:HGNC:9163]
ENSG00000198805	PNP	0.373103	0.101258	0.292363	0.494715	0.345243	0.0973167	0.462195	0.114244	purine nucleoside phosphorylase [Source:HGNC Symbol;Acc:HGNC:7892]
ENSG00000177666	PNPLA2	-0.148914	0.125092	0.0432352	0.863071	-0.220281	0.0688542	0.0399716	0.802831	patatin like phospholipase domain containing 2 [Source:HGNC Symbol;Acc:HGNC:30802]
ENSG00000100344	PNPLA3	-0.202894	0.089644	-0.0051473	0.993469	-0.246988	0.0335322	-0.152279	0.327341	patatin like phospholipase domain containing 3 [Source:HGNC Symbol;Acc:HGNC:18590]
ENSG00000006757	PNPLA4	0.156189	0.0713834	-0.0192891	0.950946	0.0927528	0.421548	0.0463939	0.713095	patatin like phospholipase domain containing 4 [Source:HGNC Symbol;Acc:HGNC:24887]
ENSG00000100341	PNPLA5	-0.100798	0.402548	0.0969894	0.804991	0.0543099	0.758563	0.156067	0.393436	patatin like phospholipase domain containing 5 [Source:HGNC Symbol;Acc:HGNC:24888]
ENSG00000032444	PNPLA6	-0.178709	0.00550657	0.086782	0.282841	-0.193029	0.0143549	0.0422665	0.669356	patatin like phospholipase domain containing 6 [Source:HGNC Symbol;Acc:HGNC:16268]
ENSG00000130653	PNPLA7	-0.256637	0.045869	0.0477698	0.878192	-0.262695	0.122352	0.044617	0.774473	patatin like phospholipase domain containing 7 [Source:HGNC Symbol;Acc:HGNC:24768]
ENSG00000135241	PNPLA8	0.240685	0.0154821	0.00715301	0.985348	0.240132	0.0864664	-0.0375678	0.784977	patatin like phospholipase domain containing 8 [Source:HGNC Symbol;Acc:HGNC:28900]
ENSG00000108439	PNPO	-0.00790085	0.900669	-0.0103534	0.950946	-0.0012353	0.983075	0.0171238	0.842267	pyridoxamine 5'-phosphate oxidase [Source:HGNC Symbol;Acc:HGNC:30260]
ENSG00000138035	PNPT1	0.09145	0.258759	-0.00407354	0.989642	0.181532	0.0267681	-0.0153097	0.918343	polyribonucleotide nucleotidyltransferase 1 [Source:HGNC Symbol;Acc:HGNC:23166]
ENSG00000146278	PNRC1	0.127557	0.107977	0.102915	0.362715	0.0321091	0.819487	0.133138	0.143738	proline rich nuclear receptor coactivator 1 [Source:HGNC Symbol;Acc:HGNC:17278]
ENSG00000189266	PNRC2	0.196712	0.0390023	-0.0302496	0.89492	0.226709	0.0103436	-0.0111484	0.934907	proline rich nuclear receptor coactivator 2 [Source:HGNC Symbol;Acc:HGNC:23158]
ENSG00000164087	POC1A	-0.0416638	0.722788	0.138334	0.489713	-0.029473	0.783851	0.172518	0.196489	POC1 centriolar protein A [Source:HGNC Symbol;Acc:HGNC:24488]
ENSG00000139323	POC1B	0.0873205	0.374808	-0.0378831	0.887248	0.132472	0.197638	-0.0526539	0.686928	POC1 centriolar protein B [Source:HGNC Symbol;Acc:HGNC:30836]
ENSG00000152359	POC5	0.230322	0.0280941	0.0619538	0.818311	0.215353	0.0569917	0.0195872	0.914767	POC5 centriolar protein [Source:HGNC Symbol;Acc:HGNC:26658]
ENSG00000174348	PODN	-0.217835	0.208725	-0.147803	0.777359	-0.391323	0.0233833	-0.0378722	0.878254	podocan [Source:HGNC Symbol;Acc:HGNC:23174]
ENSG00000132000	PODNL1	0.0127224	0.951342	0.256764	0.297408	-0.255584	0.12677	0.250683	0.221146	podocan like 1 [Source:HGNC Symbol;Acc:HGNC:26275]
ENSG00000128567	PODXL	0.0305847	0.867689	0.103118	0.838224	0.086342	0.657986	0.21436	0.0602214	podocalyxin like [Source:HGNC Symbol;Acc:HGNC:9171]
ENSG00000114631	PODXL2	-0.136671	0.0577291	0.0519421	0.765789	-0.162037	0.0569436	0.0336142	0.757869	podocalyxin like 2 [Source:HGNC Symbol;Acc:HGNC:17936]
ENSG00000101346	POFUT1	-0.100975	0.127474	-0.0430163	0.830597	-0.0741669	0.183636	0.089198	0.167878	protein O-fucosyltransferase 1 [Source:HGNC Symbol;Acc:HGNC:14988]
ENSG00000186866	POFUT2	-0.154191	0.0680195	0.102128	0.418113	-0.160043	0.105564	0.0990076	0.259814	protein O-fucosyltransferase 2 [Source:HGNC Symbol;Acc:HGNC:14683]
ENSG00000143157	POGK	0.0148501	0.748192	-0.0537338	0.520194	0.0120323	0.819961	0.0239243	0.614718	pogo transposable element derived with KRAB domain [Source:HGNC Symbol;Acc:HGNC:18800]
ENSG00000163389	POGLUT1	0.0751351	0.387537	0.0681609	0.701595	0.105933	0.239487	-0.000372376	0.998333	protein O-glucosyltransferase 1 [Source:HGNC Symbol;Acc:HGNC:22954]
ENSG00000143442	POGZ	0.042541	0.410599	0.0095312	0.949017	0.0488926	0.249954	0.0301636	0.488782	pogo transposable element derived with ZNF domain [Source:HGNC Symbol;Acc:HGNC:18801]
ENSG00000101868	POLA1	0.100421	0.188595	-0.000650667	0.996713	0.0884627	0.473672	0.0180198	0.858811	DNA polymerase alpha 1, catalytic subunit [Source:HGNC Symbol;Acc:HGNC:9173]
ENSG00000014138	POLA2	0.0292765	0.727472	0.0903003	0.558332	0.0657265	0.303161	0.112796	0.229795	DNA polymerase alpha 2, accessory subunit [Source:HGNC Symbol;Acc:HGNC:30073]
ENSG00000070501	POLB	0.0936222	0.231733	0.0383535	0.87635	0.0995312	0.351087	-0.0708622	0.442093	DNA polymerase beta [Source:HGNC Symbol;Acc:HGNC:9174]
ENSG00000062822	POLD1	-0.19071	0.0799433	0.106594	0.598804	-0.214284	0.0650373	0.138752	0.342303	DNA polymerase delta 1, catalytic subunit [Source:HGNC Symbol;Acc:HGNC:9175]
ENSG00000106628	POLD2	-0.0314464	0.615149	0.0310979	0.879123	-0.146253	0.181505	0.0627594	0.61307	DNA polymerase delta 2, accessory subunit [Source:HGNC Symbol;Acc:HGNC:9176]
ENSG00000077514	POLD3	0.133597	0.0175922	-0.013491	0.949216	0.129175	0.0375554	-0.0244359	0.79869	DNA polymerase delta 3, accessory subunit [Source:HGNC Symbol;Acc:HGNC:20932]
ENSG00000175482	POLD4	-0.330632	0.00925614	0.00456057	0.993469	-0.315061	0.0154631	-0.0902497	0.420525	DNA polymerase delta 4, accessory subunit [Source:HGNC Symbol;Acc:HGNC:14106]
ENSG00000004142	POLDIP2	-0.0815734	0.117357	0.00287799	0.987972	-0.1014	0.0619672	0.00161388	0.986095	DNA polymerase delta interacting protein 2 [Source:HGNC Symbol;Acc:HGNC:23781]
ENSG00000100227	POLDIP3	-0.0878196	0.105573	-0.00665814	0.979343	-0.107877	0.0461527	0.032048	0.642981	DNA polymerase delta interacting protein 3 [Source:HGNC Symbol;Acc:HGNC:23782]
ENSG00000177084	POLE	-0.102303	0.506048	0.0428264	0.905733	-0.089727	0.529939	0.111808	0.440331	DNA polymerase epsilon, catalytic subunit [Source:HGNC Symbol;Acc:HGNC:9177]
ENSG00000100479	POLE2	0.238977	0.106461	0.0953526	0.803606	0.0131835	0.940458	-0.152114	0.418085	DNA polymerase epsilon 2, accessory subunit [Source:HGNC Symbol;Acc:HGNC:9178]
ENSG00000148229	POLE3	0.175693	0.0495384	-0.0543313	0.7563	0.106314	0.395416	0.0074695	0.941096	DNA polymerase epsilon 3, accessory subunit [Source:HGNC Symbol;Acc:HGNC:13546]
ENSG00000115350	POLE4	-0.103464	0.208378	-0.0733034	0.654499	-0.100243	0.27066	0.0106819	0.933678	DNA polymerase epsilon 4, accessory subunit [Source:HGNC Symbol;Acc:HGNC:18755]
ENSG00000140521	POLG	-0.151358	0.00651413	0.0894668	0.173792	-0.153809	0.021131	0.0554615	0.493396	DNA polymerase gamma, catalytic subunit [Source:HGNC Symbol;Acc:HGNC:9179]
ENSG00000256525	POLG2	-0.00488653	0.965398	0.0149738	0.963833	-0.00178098	0.985189	0.0619647	0.595155	DNA polymerase gamma 2, accessory subunit [Source:HGNC Symbol;Acc:HGNC:9180]
ENSG00000170734	POLH	-0.0434563	0.485108	-0.0422461	0.781592	-0.0266617	0.686549	-0.0660868	0.387022	DNA polymerase eta [Source:HGNC Symbol;Acc:HGNC:9181]
ENSG00000101751	POLI	0.189525	0.0181058	-0.0499112	0.815567	0.2174	0.0211598	-0.039563	0.799984	DNA polymerase iota [Source:HGNC Symbol;Acc:HGNC:9182]
ENSG00000122008	POLK	0.258192	0.0027935	0.0647033	0.706306	0.33689	0.00324755	-0.00462602	0.980544	DNA polymerase kappa [Source:HGNC Symbol;Acc:HGNC:9183]
ENSG00000166169	POLL	-0.0903309	0.131474	0.0206677	0.897506	-0.128014	0.0616311	0.0710956	0.370096	DNA polymerase lambda [Source:HGNC Symbol;Acc:HGNC:9184]
ENSG00000122678	POLM	-0.227857	0.0319204	0.0237484	0.950946	-0.280671	0.0400197	0.0912647	0.48255	DNA polymerase mu [Source:HGNC Symbol;Acc:HGNC:9185]
ENSG00000130997	POLN	-0.0868583	0.380515	0.00951777	0.976753	-0.0386133	0.693204	-0.0521715	0.581367	DNA polymerase nu [Source:HGNC Symbol;Acc:HGNC:18870]
ENSG00000051341	POLQ	0.196959	0.181341	0.125348	0.687209	0.220978	0.154934	0.0550055	0.77473	DNA polymerase theta [Source:HGNC Symbol;Acc:HGNC:9186]
ENSG00000068654	POLR1A	-0.0470034	0.305362	-0.00188806	0.993364	-0.0365475	0.419213	0.0222429	0.777454	RNA polymerase I subunit A [Source:HGNC Symbol;Acc:HGNC:17264]
ENSG00000125630	POLR1B	0.0981883	0.12552	-0.0237429	0.920697	0.085346	0.20464	-0.0562599	0.506571	RNA polymerase I subunit B [Source:HGNC Symbol;Acc:HGNC:20454]
ENSG00000171453	POLR1C	0.00954876	0.920752	-0.111296	0.402996	-0.0200536	0.802474	-0.0527415	0.58831	RNA polymerase I and III subunit C [Source:HGNC Symbol;Acc:HGNC:20194]
ENSG00000186184	POLR1D	0.0811815	0.121562	0.0151933	0.93341	0.0842298	0.0679516	-0.0279853	0.658701	RNA polymerase I and III subunit D [Source:HGNC Symbol;Acc:HGNC:20422]
ENSG00000137054	POLR1E	0.116612	0.101241	0.0343406	0.853016	0.0856437	0.37841	0.129608	0.0459271	RNA polymerase I subunit E [Source:HGNC Symbol;Acc:HGNC:17631]
ENSG00000181222	POLR2A	0.016987	0.756112	0.0187371	0.899126	1.27253e-05	0.999794	0.0268529	0.717715	RNA polymerase II subunit A [Source:HGNC Symbol;Acc:HGNC:9187]
ENSG00000047315	POLR2B	0.205765	0.0615154	-0.00936346	0.985308	0.280845	0.0258667	-0.0316713	0.800464	RNA polymerase II subunit B [Source:HGNC Symbol;Acc:HGNC:9188]
ENSG00000102978	POLR2C	-0.0438129	0.557147	-0.0409458	0.823468	-0.0112769	0.894412	-0.0195785	0.803721	RNA polymerase II subunit C [Source:HGNC Symbol;Acc:HGNC:9189]
ENSG00000144231	POLR2D	-0.0194757	0.724409	-0.0716435	0.369886	0.0420432	0.447874	-0.0418653	0.515334	RNA polymerase II subunit D [Source:HGNC Symbol;Acc:HGNC:9191]
ENSG00000099817	POLR2E	-0.125699	0.0504672	0.00265028	0.991773	-0.165839	0.0115011	0.0423778	0.672052	RNA polymerase II subunit E [Source:HGNC Symbol;Acc:HGNC:9192]
ENSG00000100142	POLR2F	-0.127769	0.337855	0.0543218	0.908562	-0.00441109	0.974096	0.10739	0.514726	RNA polymerase II subunit F [Source:HGNC Symbol;Acc:HGNC:9193]
ENSG00000168002	POLR2G	-0.0183385	0.841568	-0.0031343	0.99229	0.0161282	0.851347	-0.0210018	0.79117	RNA polymerase II subunit G [Source:HGNC Symbol;Acc:HGNC:9194]
ENSG00000163882	POLR2H	-0.0989328	0.0583174	0.0252612	0.890431	-0.100077	0.153142	-0.013386	0.892796	RNA polymerase II subunit H [Source:HGNC Symbol;Acc:HGNC:9195]
ENSG00000105258	POLR2I	-0.104319	0.329439	-0.0998253	0.59324	-0.0896893	0.377039	-0.00400307	0.979832	RNA polymerase II subunit I [Source:HGNC Symbol;Acc:HGNC:9196]
ENSG00000005075	POLR2J	-0.124459	0.0936334	-0.0446311	0.844682	-0.181353	0.11339	-0.0270903	0.838599	RNA polymerase II subunit J [Source:HGNC Symbol;Acc:HGNC:9197]
ENSG00000168255	POLR2J3	-0.279479	0.0649125	-0.0738289	0.885151	-0.231354	0.160938	-0.0654579	0.798465	RNA polymerase II subunit J3 [Source:HGNC Symbol;Acc:HGNC:33853]
ENSG00000147669	POLR2K	0.250951	0.0866091	-0.0691792	0.848599	0.158497	0.303961	-0.110276	0.375898	RNA polymerase II subunit K [Source:HGNC Symbol;Acc:HGNC:9198]
ENSG00000177700	POLR2L	-0.178144	0.0745981	-0.0164328	0.963786	-0.257502	0.0390735	-0.0715621	0.576829	RNA polymerase II subunit L [Source:HGNC Symbol;Acc:HGNC:9199]
ENSG00000255529	POLR2M	0.0566718	0.565585	-0.110657	0.485881	0.12228	0.164658	-0.0385492	0.807719	RNA polymerase II subunit M [Source:HGNC Symbol;Acc:HGNC:14862]
ENSG00000148606	POLR3A	0.0910551	0.20357	0.0947391	0.432081	0.122375	0.0805644	0.0442471	0.451069	RNA polymerase III subunit A [Source:HGNC Symbol;Acc:HGNC:30074]
ENSG00000013503	POLR3B	0.135895	0.105882	-0.0594874	0.75953	0.152148	0.111418	-0.0497218	0.582048	RNA polymerase III subunit B [Source:HGNC Symbol;Acc:HGNC:30348]
ENSG00000186141	POLR3C	-0.00258966	0.974808	0.00639259	0.981244	0.0425216	0.545348	0.0268417	0.788461	RNA polymerase III subunit C [Source:HGNC Symbol;Acc:HGNC:30076]
ENSG00000168495	POLR3D	0.0227136	0.679392	0.019199	0.920852	-0.0364898	0.745122	0.0218932	0.79869	RNA polymerase III subunit D [Source:HGNC Symbol;Acc:HGNC:1080]
ENSG00000058600	POLR3E	-0.0947226	0.126243	0.0518691	0.615283	-0.0793585	0.161723	0.0794988	0.161997	RNA polymerase III subunit E [Source:HGNC Symbol;Acc:HGNC:30347]
ENSG00000132664	POLR3F	0.0965982	0.266409	-0.034778	0.893127	0.183284	0.0262395	-0.0905325	0.289561	RNA polymerase III subunit F [Source:HGNC Symbol;Acc:HGNC:15763]
ENSG00000113356	POLR3G	0.293239	0.00532464	0.00180174	0.996436	0.348873	0.00718671	0.0294689	0.871282	RNA polymerase III subunit G [Source:HGNC Symbol;Acc:HGNC:30075]
ENSG00000121851	POLR3GL	0.0961262	0.414053	-0.107598	0.524672	0.22	0.0299439	-0.0609793	0.633642	RNA polymerase III subunit G like [Source:HGNC Symbol;Acc:HGNC:28466]
ENSG00000100413	POLR3H	-0.151242	0.0304483	-0.0717614	0.678385	-0.21135	0.00820956	0.0163713	0.865203	RNA polymerase III subunit H [Source:HGNC Symbol;Acc:HGNC:30349]
ENSG00000161980	POLR3K	0.083692	0.473656	-0.0293407	0.943597	-0.0118389	0.927741	0.0649728	0.558952	RNA polymerase III subunit K [Source:HGNC Symbol;Acc:HGNC:14121]
ENSG00000099821	POLRMT	-0.229633	0.00643694	0.0699245	0.567932	-0.274756	0.01432	0.0646558	0.595816	RNA polymerase mitochondrial [Source:HGNC Symbol;Acc:HGNC:9200]
ENSG00000196313	POM121	-0.125243	0.0233171	0.0207208	0.909877	-0.149028	0.197521	-0.00764231	0.938699	POM121 transmembrane nucleoporin [Source:HGNC Symbol;Acc:HGNC:19702]
ENSG00000272391	POM121C	-0.0941358	0.0343875	0.0465922	0.65604	-0.139194	0.211168	-0.000905305	0.994772	POM121 transmembrane nucleoporin C [Source:HGNC Symbol;Acc:HGNC:34005]
ENSG00000115138	POMC	-0.515203	0.0294642	-0.266702	0.599888	-0.354196	0.162428	-0.236957	0.541999	proopiomelanocortin [Source:HGNC Symbol;Acc:HGNC:9201]
ENSG00000085998	POMGNT1	-0.107604	0.0138904	0.0441677	0.629487	-0.104881	0.0928611	0.0570269	0.421486	protein O-linked mannose N-acetylglucosaminyltransferase 1 (beta 1,2-) [Source:HGNC Symbol;Acc:HGNC:19139]
ENSG00000144647	POMGNT2	-0.0660463	0.339256	0.0986981	0.372781	-0.128947	0.045536	0.0755828	0.263366	protein O-linked mannose N-acetylglucosaminyltransferase 2 (beta 1,4-) [Source:HGNC Symbol;Acc:HGNC:25902]
ENSG00000185900	POMK	-0.00487989	0.948605	-0.00102797	0.996436	-0.0300528	0.80425	-0.00617763	0.943598	protein O-mannose kinase [Source:HGNC Symbol;Acc:HGNC:26267]
ENSG00000132963	POMP	0.167755	0.128403	-0.10014	0.68007	0.225592	0.0313332	-0.043213	0.766927	proteasome maturation protein [Source:HGNC Symbol;Acc:HGNC:20330]
ENSG00000130714	POMT1	-0.120383	0.0843215	0.0877421	0.371834	-0.160661	0.188828	0.0349981	0.686998	protein O-mannosyltransferase 1 [Source:HGNC Symbol;Acc:HGNC:9202]
ENSG00000009830	POMT2	-0.144646	0.0442503	-0.0164418	0.953215	-0.158467	0.0279035	0.0270149	0.777656	protein O-mannosyltransferase 2 [Source:HGNC Symbol;Acc:HGNC:19743]
ENSG00000146707	POMZP3	-0.0824245	0.491535	-0.0628471	0.867689	0.0103753	0.948305	0.119604	0.495171	POM121 and ZP3 fusion [Source:HGNC Symbol;Acc:HGNC:9203]
ENSG00000005421	PON1	-0.125857	0.497306	-0.130611	0.770399	0.0479308	0.795277	-0.0794266	0.790477	paraoxonase 1 [Source:HGNC Symbol;Acc:HGNC:9204]
ENSG00000105854	PON2	0.0821419	0.602921	-0.08802	0.806448	0.0380551	0.843732	0.0611832	0.765552	paraoxonase 2 [Source:HGNC Symbol;Acc:HGNC:9205]
ENSG00000105852	PON3	-0.00907395	0.971004	0.0530183	0.949017	0.021954	0.922147	0.199565	0.481964	paraoxonase 3 [Source:HGNC Symbol;Acc:HGNC:9206]
ENSG00000104356	POP1	-0.035644	0.620657	-0.0457085	0.758447	-0.0477886	0.639596	-0.0987225	0.288378	POP1 homolog, ribonuclease P/MRP subunit [Source:HGNC Symbol;Acc:HGNC:30129]
ENSG00000105171	POP4	0.0369058	0.602463	-0.0089917	0.972636	0.033183	0.644764	-0.0215959	0.806724	POP4 homolog, ribonuclease P/MRP subunit [Source:HGNC Symbol;Acc:HGNC:30081]
ENSG00000167272	POP5	-0.0580478	0.412138	0.0225965	0.933126	-0.0400885	0.605197	-0.0527012	0.67629	POP5 homolog, ribonuclease P/MRP subunit [Source:HGNC Symbol;Acc:HGNC:17689]
ENSG00000172336	POP7	-0.0389948	0.784682	-0.00381454	0.994641	-0.155391	0.291706	0.00439388	0.98016	POP7 homolog, ribonuclease P/MRP subunit [Source:HGNC Symbol;Acc:HGNC:19949]
ENSG00000121577	POPDC2	-0.0324992	0.856968	-0.229602	0.551714	-0.0644822	0.652898	-0.106856	0.687437	popeye domain containing 2 [Source:HGNC Symbol;Acc:HGNC:17648]
ENSG00000132429	POPDC3	0.182419	0.231087	0.0750165	0.885151	0.298152	0.0659755	-0.0260819	0.91362	popeye domain containing 3 [Source:HGNC Symbol;Acc:HGNC:17649]
ENSG00000127948	POR	-0.085528	0.161666	0.078456	0.385615	-0.157157	0.165307	0.0815613	0.259814	cytochrome p450 oxidoreductase [Source:HGNC Symbol;Acc:HGNC:9208]
ENSG00000102312	PORCN	-0.0958998	0.125501	0.095142	0.464917	-0.166093	0.159481	0.0278056	0.791218	porcupine O-acyltransferase [Source:HGNC Symbol;Acc:HGNC:17652]
ENSG00000128513	POT1	0.334482	0.00267621	0.0306613	0.944272	0.392491	0.0156615	0.0307733	0.857431	protection of telomeres 1 [Source:HGNC Symbol;Acc:HGNC:17284]
ENSG00000143190	POU2F1	0.050887	0.567122	0.00241718	0.99486	0.098092	0.28076	0.0652503	0.48069	POU class 2 homeobox 1 [Source:HGNC Symbol;Acc:HGNC:9212]
ENSG00000028277	POU2F2	-0.0402817	0.668987	0.0323195	0.922953	-0.024563	0.823006	-0.0586355	0.637679	POU class 2 homeobox 2 [Source:HGNC Symbol;Acc:HGNC:9213]
ENSG00000185668	POU3F1	-0.178838	0.0963225	0.00351053	0.993469	-0.207425	0.0494889	-0.142392	0.443086	POU class 3 homeobox 1 [Source:HGNC Symbol;Acc:HGNC:9214]
ENSG00000184486	POU3F2	-0.132589	0.263693	-0.275616	0.192449	-0.226439	0.123834	-0.133277	0.296205	POU class 3 homeobox 2 [Source:HGNC Symbol;Acc:HGNC:9215]
ENSG00000198914	POU3F3	-0.133782	0.173723	-0.151943	0.278581	-0.150598	0.0813942	-0.0447676	0.665934	POU class 3 homeobox 3 [Source:HGNC Symbol;Acc:HGNC:9216]
ENSG00000196767	POU3F4	-0.235593	0.183011	-0.248161	0.474529	-0.271841	0.239487	-0.275476	0.228676	POU class 3 homeobox 4 [Source:HGNC Symbol;Acc:HGNC:9217]
ENSG00000248483	POU5F2	0.0194031	0.893754	-0.0204957	0.957122	0.0232441	0.861036	-0.064359	0.578521	POU domain class 5, transcription factor 2 [Source:HGNC Symbol;Acc:HGNC:26367]
ENSG00000184271	POU6F1	-0.0947073	0.0935215	-0.0183266	0.919272	-0.152774	0.0106346	-0.0568074	0.4198	POU class 6 homeobox 1 [Source:HGNC Symbol;Acc:HGNC:9224]
ENSG00000106536	POU6F2	-0.0502667	0.621753	-0.0168719	0.965508	0.0204865	0.892512	-0.0537578	0.725914	POU class 6 homeobox 2 [Source:HGNC Symbol;Acc:HGNC:21694]
ENSG00000183977	PP2D1	0.326533	0.0325831	0.0619771	0.910623	0.321038	0.0791675	0.0998899	0.699833	protein phosphatase 2C like domain containing 1 [Source:HGNC Symbol;Acc:HGNC:28406]
ENSG00000180817	PPA1	0.184997	0.112373	-0.0419843	0.919175	0.201527	0.0529997	-0.0256154	0.840678	pyrophosphatase (inorganic) 1 [Source:HGNC Symbol;Acc:HGNC:9226]
ENSG00000138777	PPA2	0.0762022	0.210348	-0.110079	0.371834	0.0714626	0.317871	-0.146684	0.146822	pyrophosphatase (inorganic) 2 [Source:HGNC Symbol;Acc:HGNC:28883]
ENSG00000130810	PPAN	-0.173833	0.0171707	0.0466178	0.815886	-0.179091	0.0364777	-0.0321031	0.832102	peter pan homolog [Source:HGNC Symbol;Acc:HGNC:9227]
ENSG00000186951	PPARA	-0.0635733	0.69897	-0.154137	0.64502	-0.0913565	0.526314	0.0995849	0.47299	peroxisome proliferator activated receptor alpha [Source:HGNC Symbol;Acc:HGNC:9232]
ENSG00000112033	PPARD	-0.14258	0.0714775	0.00681879	0.985308	-0.153689	0.0585715	0.00140238	0.994494	peroxisome proliferator activated receptor delta [Source:HGNC Symbol;Acc:HGNC:9235]
ENSG00000132170	PPARG	0.192943	0.0233202	0.100642	0.577551	0.122097	0.100629	0.0664146	0.704142	peroxisome proliferator activated receptor gamma [Source:HGNC Symbol;Acc:HGNC:9236]
ENSG00000109819	PPARGC1A	0.13414	0.0395853	-0.0420959	0.743144	0.11711	0.128589	-0.0267926	0.736564	PPARG coactivator 1 alpha [Source:HGNC Symbol;Acc:HGNC:9237]
ENSG00000155846	PPARGC1B	-0.102949	0.0586496	-0.0175914	0.941264	-0.132376	0.0314172	-0.0844774	0.162244	PPARG coactivator 1 beta [Source:HGNC Symbol;Acc:HGNC:30022]
ENSG00000128059	PPAT	0.271065	0.00137827	0.0835687	0.66353	0.239608	0.0180766	-0.0100101	0.949938	phosphoribosyl pyrophosphate amidotransferase [Source:HGNC Symbol;Acc:HGNC:9238]
ENSG00000138621	PPCDC	-0.235202	0.0379736	-0.069023	0.79244	-0.146678	0.13028	0.0998413	0.436491	phosphopantothenoylcysteine decarboxylase [Source:HGNC Symbol;Acc:HGNC:28107]
ENSG00000127125	PPCS	0.0867696	0.30938	-0.0618645	0.800898	0.0628998	0.517012	-0.0495854	0.695938	phosphopantothenoylcysteine synthetase [Source:HGNC Symbol;Acc:HGNC:25686]
ENSG00000125534	PPDPF	-0.00565019	0.967261	0.0991102	0.584244	-0.188378	0.154948	0.191508	0.198034	pancreatic progenitor cell differentiation and proliferation factor [Source:HGNC Symbol;Acc:HGNC:16142]
ENSG00000086717	PPEF1	-0.0741821	0.657703	-0.128803	0.727774	0.0095889	0.967107	-0.287263	0.0461565	protein phosphatase with EF-hand domain 1 [Source:HGNC Symbol;Acc:HGNC:9243]
ENSG00000131626	PPFIA1	0.019169	0.794281	0.0320098	0.905733	0.0317674	0.667224	0.103854	0.0755258	PTPRF interacting protein alpha 1 [Source:HGNC Symbol;Acc:HGNC:9245]
ENSG00000139220	PPFIA2	0.162615	0.0259471	0.0398976	0.836589	0.165626	0.0436186	-0.039498	0.604848	PTPRF interacting protein alpha 2 [Source:HGNC Symbol;Acc:HGNC:9246]
ENSG00000177380	PPFIA3	-0.116808	0.0408456	0.0606616	0.628634	-0.148088	0.028073	0.0252925	0.779921	PTPRF interacting protein alpha 3 [Source:HGNC Symbol;Acc:HGNC:9247]
ENSG00000143847	PPFIA4	-0.0608473	0.344926	0.0699662	0.645458	-0.151298	0.0806111	0.0144718	0.915791	PTPRF interacting protein alpha 4 [Source:HGNC Symbol;Acc:HGNC:9248]
ENSG00000110841	PPFIBP1	0.0891018	0.161303	0.00860845	0.963786	0.137097	0.0555893	0.00912715	0.929805	PPFIA binding protein 1 [Source:HGNC Symbol;Acc:HGNC:9249]
ENSG00000166387	PPFIBP2	-0.241886	0.0270972	-0.132314	0.568902	-0.223646	0.019215	-0.0975698	0.481874	PPFIA binding protein 2 [Source:HGNC Symbol;Acc:HGNC:9250]
ENSG00000134283	PPHLN1	0.0986418	0.0633687	-0.027387	0.828376	0.140247	0.00955143	-0.0436473	0.520005	periphilin 1 [Source:HGNC Symbol;Acc:HGNC:19369]
ENSG00000196262	PPIA	0.122107	0.34291	-0.00661796	0.989642	0.0342386	0.852504	-0.0536166	0.513209	peptidylprolyl isomerase A [Source:HGNC Symbol;Acc:HGNC:9253]
ENSG00000166794	PPIB	0.0292087	0.717308	-0.0479808	0.759041	-0.0114756	0.883351	-0.0265168	0.75918	peptidylprolyl isomerase B [Source:HGNC Symbol;Acc:HGNC:9255]
ENSG00000168938	PPIC	0.0655901	0.669137	-0.00834606	0.990902	-0.0351392	0.823579	0.105728	0.62797	peptidylprolyl isomerase C [Source:HGNC Symbol;Acc:HGNC:9256]
ENSG00000171497	PPID	0.249458	0.0474023	0.000683869	0.998055	0.23576	0.039549	-0.0721679	0.46855	peptidylprolyl isomerase D [Source:HGNC Symbol;Acc:HGNC:9257]
ENSG00000084072	PPIE	-0.0211712	0.760432	0.00502018	0.985308	-0.0214176	0.708969	0.0305816	0.717004	peptidylprolyl isomerase E [Source:HGNC Symbol;Acc:HGNC:9258]
ENSG00000108179	PPIF	-0.0244452	0.782511	0.0870706	0.434666	-0.0606662	0.348594	0.0886128	0.247164	peptidylprolyl isomerase F [Source:HGNC Symbol;Acc:HGNC:9259]
ENSG00000138398	PPIG	0.296036	0.00105682	-0.0345881	0.828376	0.306889	0.00576009	-0.0606889	0.54646	peptidylprolyl isomerase G [Source:HGNC Symbol;Acc:HGNC:14650]
ENSG00000171960	PPIH	-0.0124556	0.883628	0.0226116	0.934778	0.0536192	0.438946	-0.000166751	0.999078	peptidylprolyl isomerase H [Source:HGNC Symbol;Acc:HGNC:14651]
ENSG00000137168	PPIL1	0.0970771	0.307078	-0.0596682	0.777359	0.0831038	0.364124	-0.0539347	0.55003	peptidylprolyl isomerase like 1 [Source:HGNC Symbol;Acc:HGNC:9260]
ENSG00000100023	PPIL2	-0.10326	0.0638811	0.0220438	0.90478	-0.0716683	0.297837	-0.0166335	0.843924	peptidylprolyl isomerase like 2 [Source:HGNC Symbol;Acc:HGNC:9261]
ENSG00000240344	PPIL3	0.151829	0.138188	-0.0522764	0.837645	0.23226	0.0304367	-0.0410797	0.79869	peptidylprolyl isomerase like 3 [Source:HGNC Symbol;Acc:HGNC:9262]
ENSG00000131013	PPIL4	0.343237	0.000382508	0.0177606	0.937058	0.358936	0.0228499	0.0423388	0.732259	peptidylprolyl isomerase like 4 [Source:HGNC Symbol;Acc:HGNC:15702]
ENSG00000185250	PPIL6	0.170843	0.0128471	0.0484401	0.848599	0.144703	0.124632	0.0562004	0.627452	peptidylprolyl isomerase like 6 [Source:HGNC Symbol;Acc:HGNC:21557]
ENSG00000168781	PPIP5K1	0.0279081	0.704832	0.0766262	0.578949	0.039156	0.552203	-0.0205601	0.803981	diphosphoinositol pentakisphosphate kinase 1 [Source:HGNC Symbol;Acc:HGNC:29023]
ENSG00000145725	PPIP5K2	0.146235	0.0848666	0.00250393	0.994923	0.202575	0.0571919	-0.119335	0.255639	diphosphoinositol pentakisphosphate kinase 2 [Source:HGNC Symbol;Acc:HGNC:29035]
ENSG00000118898	PPL	-0.0130841	0.910964	0.164579	0.253786	0.0164128	0.891777	0.0680394	0.589253	periplakin [Source:HGNC Symbol;Acc:HGNC:9273]
ENSG00000100614	PPM1A	0.168969	0.0371505	-0.0449888	0.865277	0.191515	0.0284137	-0.104639	0.230715	protein phosphatase, Mg2+/Mn2+ dependent 1A [Source:HGNC Symbol;Acc:HGNC:9275]
ENSG00000138032	PPM1B	0.125985	0.0234627	-0.0388192	0.701151	0.103503	0.0603828	-0.0179675	0.818118	protein phosphatase, Mg2+/Mn2+ dependent 1B [Source:HGNC Symbol;Acc:HGNC:9276]
ENSG00000170836	PPM1D	0.0479969	0.395232	-0.0228059	0.922881	0.0235041	0.692662	-0.0164677	0.88796	protein phosphatase, Mg2+/Mn2+ dependent 1D [Source:HGNC Symbol;Acc:HGNC:9277]
ENSG00000175175	PPM1E	0.100263	0.41326	0.0331256	0.953215	0.196874	0.134667	-0.0930769	0.223219	protein phosphatase, Mg2+/Mn2+ dependent 1E [Source:HGNC Symbol;Acc:HGNC:19322]
ENSG00000100034	PPM1F	-0.183154	0.0185481	-0.0245493	0.909877	-0.2111	0.00838102	-0.0365537	0.628313	protein phosphatase, Mg2+/Mn2+ dependent 1F [Source:HGNC Symbol;Acc:HGNC:19388]
ENSG00000115241	PPM1G	-0.0252839	0.694604	-0.0174666	0.908244	0.0111289	0.845992	-0.0225662	0.782213	protein phosphatase, Mg2+/Mn2+ dependent 1G [Source:HGNC Symbol;Acc:HGNC:9278]
ENSG00000111110	PPM1H	0.0336368	0.735739	-0.0197419	0.960163	0.0361796	0.717069	-0.0641935	0.350819	protein phosphatase, Mg2+/Mn2+ dependent 1H [Source:HGNC Symbol;Acc:HGNC:18583]
ENSG00000155367	PPM1J	0.0686778	0.530538	0.0361518	0.924958	-0.0104347	0.932322	0.165967	0.190002	protein phosphatase, Mg2+/Mn2+ dependent 1J [Source:HGNC Symbol;Acc:HGNC:20785]
ENSG00000163644	PPM1K	0.144814	0.00536798	0.0508916	0.642048	0.202529	0.00331885	0.0328145	0.625486	protein phosphatase, Mg2+/Mn2+ dependent 1K [Source:HGNC Symbol;Acc:HGNC:25415]
ENSG00000163590	PPM1L	0.142551	0.0874509	0.0172752	0.961022	0.151822	0.0988081	-0.0550617	0.45493	protein phosphatase, Mg2+/Mn2+ dependent 1L [Source:HGNC Symbol;Acc:HGNC:16381]
ENSG00000164088	PPM1M	-0.188582	0.00248353	0.0504891	0.781719	-0.166035	0.0172125	-0.0843053	0.350984	protein phosphatase, Mg2+/Mn2+ dependent 1M [Source:HGNC Symbol;Acc:HGNC:26506]
ENSG00000213889	PPM1N	0.167407	0.259516	0.181825	0.541019	0.079676	0.587147	0.131099	0.625096	protein phosphatase, Mg2+/Mn2+ dependent 1N (putative) [Source:HGNC Symbol;Acc:HGNC:26845]
ENSG00000214517	PPME1	0.0405222	0.7213	0.0528385	0.855262	0.0683184	0.481067	-0.0284019	0.712522	protein phosphatase methylesterase 1 [Source:HGNC Symbol;Acc:HGNC:30178]
ENSG00000143224	PPOX	-0.115427	0.122654	0.0618601	0.728125	-0.15184	0.135132	-0.00528897	0.972786	protoporphyrinogen oxidase [Source:HGNC Symbol;Acc:HGNC:9280]
ENSG00000172531	PPP1CA	-0.159148	0.00378646	-0.0203941	0.88749	-0.151911	0.0471033	-0.0725306	0.240233	protein phosphatase 1 catalytic subunit alpha [Source:HGNC Symbol;Acc:HGNC:9281]
ENSG00000213639	PPP1CB	0.218395	0.0376713	-0.0851215	0.771888	0.213248	0.055569	-0.130027	0.302466	protein phosphatase 1 catalytic subunit beta [Source:HGNC Symbol;Acc:HGNC:9282]
ENSG00000186298	PPP1CC	0.0820316	0.325701	-0.146317	0.152798	0.0915697	0.309787	-0.0820649	0.48255	protein phosphatase 1 catalytic subunit gamma [Source:HGNC Symbol;Acc:HGNC:9283]
ENSG00000204569	PPP1R10	0.0407439	0.549809	0.0544029	0.777359	0.0297034	0.63222	0.0841445	0.28666	protein phosphatase 1 regulatory subunit 10 [Source:HGNC Symbol;Acc:HGNC:9284]
ENSG00000204619	PPP1R11	0.0727089	0.31033	-0.0139345	0.941922	0.0602071	0.351016	-0.0568374	0.395873	protein phosphatase 1 regulatory inhibitor subunit 11 [Source:HGNC Symbol;Acc:HGNC:9285]
ENSG00000058272	PPP1R12A	0.298192	0.000793474	0.0137571	0.950946	0.296663	0.00693123	-0.0151345	0.893049	protein phosphatase 1 regulatory subunit 12A [Source:HGNC Symbol;Acc:HGNC:7618]
ENSG00000077157	PPP1R12B	0.0865016	0.0356	0.0127332	0.940183	0.137947	0.0182934	0.028997	0.629659	protein phosphatase 1 regulatory subunit 12B [Source:HGNC Symbol;Acc:HGNC:7619]
ENSG00000125503	PPP1R12C	-0.233056	0.0178277	0.00523104	0.989642	-0.29949	0.00558095	-0.0361638	0.745081	protein phosphatase 1 regulatory subunit 12C [Source:HGNC Symbol;Acc:HGNC:14947]
ENSG00000088808	PPP1R13B	-0.0507781	0.305023	0.0349386	0.803447	-0.0681528	0.164496	-0.0221837	0.758309	protein phosphatase 1 regulatory subunit 13B [Source:HGNC Symbol;Acc:HGNC:14950]
ENSG00000104881	PPP1R13L	-0.312446	0.0808636	-0.00874342	0.99229	-0.331171	0.0736169	0.330989	0.036675	protein phosphatase 1 regulatory subunit 13 like [Source:HGNC Symbol;Acc:HGNC:18838]
ENSG00000167641	PPP1R14A	-0.28759	0.0831439	-0.102988	0.838957	-0.330099	0.0831639	0.122506	0.627782	protein phosphatase 1 regulatory inhibitor subunit 14A [Source:HGNC Symbol;Acc:HGNC:14871]
ENSG00000173457	PPP1R14B	-0.26167	0.0540998	-0.00947741	0.986822	-0.308936	0.0277253	-0.000589174	0.998333	protein phosphatase 1 regulatory inhibitor subunit 14B [Source:HGNC Symbol;Acc:HGNC:9057]
ENSG00000198729	PPP1R14C	0.0344678	0.807479	-0.0676467	0.866968	-0.100049	0.504612	-0.126942	0.289806	protein phosphatase 1 regulatory inhibitor subunit 14C [Source:HGNC Symbol;Acc:HGNC:14952]
ENSG00000087074	PPP1R15A	0.0137116	0.948605	0.00781224	0.994242	0.11511	0.584216	0.121751	0.582122	protein phosphatase 1 regulatory subunit 15A [Source:HGNC Symbol;Acc:HGNC:14375]
ENSG00000158615	PPP1R15B	0.030437	0.620143	-0.0532354	0.708184	0.0306523	0.658362	0.00358925	0.974195	protein phosphatase 1 regulatory subunit 15B [Source:HGNC Symbol;Acc:HGNC:14951]
ENSG00000160972	PPP1R16A	-0.294593	0.0178981	0.0392421	0.908139	-0.443428	0.00886848	0.0196872	0.896905	protein phosphatase 1 regulatory subunit 16A [Source:HGNC Symbol;Acc:HGNC:14941]
ENSG00000101445	PPP1R16B	-0.0349177	0.636813	-0.00553353	0.98057	-0.102134	0.0871364	0.00989828	0.888369	protein phosphatase 1 regulatory subunit 16B [Source:HGNC Symbol;Acc:HGNC:15850]
ENSG00000106341	PPP1R17	0.0883484	0.636848	0.0838423	0.905319	0.158579	0.382735	-0.184652	0.476527	protein phosphatase 1 regulatory subunit 17 [Source:HGNC Symbol;Acc:HGNC:16973]
ENSG00000146112	PPP1R18	0.0778577	0.667792	0.123088	0.770247	0.112541	0.44665	0.301412	0.0939898	protein phosphatase 1 regulatory subunit 18 [Source:HGNC Symbol;Acc:HGNC:29413]
ENSG00000135447	PPP1R1A	0.0232764	0.799122	-0.0287706	0.89492	-0.0590557	0.686208	-0.00210747	0.992241	protein phosphatase 1 regulatory inhibitor subunit 1A [Source:HGNC Symbol;Acc:HGNC:9286]
ENSG00000131771	PPP1R1B	0.0477436	0.750047	-0.0648063	0.890431	-0.0106084	0.960926	0.218508	0.0725101	protein phosphatase 1 regulatory inhibitor subunit 1B [Source:HGNC Symbol;Acc:HGNC:9287]
ENSG00000184203	PPP1R2	0.150866	0.119826	-0.00734349	0.986861	0.149164	0.130354	-0.126011	0.150406	protein phosphatase 1 regulatory inhibitor subunit 2 [Source:HGNC Symbol;Acc:HGNC:9288]
ENSG00000162869	PPP1R21	0.0875922	0.130012	-0.0364398	0.841504	0.103008	0.148984	-0.0666311	0.390439	protein phosphatase 1 regulatory subunit 21 [Source:HGNC Symbol;Acc:HGNC:30595]
ENSG00000196422	PPP1R26	-0.178319	0.04054	-0.035234	0.888719	-0.290468	0.0255451	0.0130325	0.909986	protein phosphatase 1 regulatory subunit 26 [Source:HGNC Symbol;Acc:HGNC:29089]
ENSG00000162148	PPP1R32	-0.0434285	0.775642	0.153922	0.478369	-0.0458266	0.747005	0.144115	0.346125	protein phosphatase 1 regulatory subunit 32 [Source:HGNC Symbol;Acc:HGNC:28869]
ENSG00000160813	PPP1R35	-0.193841	0.0426197	0.0638229	0.834613	-0.279922	0.0656344	0.0133926	0.954471	protein phosphatase 1 regulatory subunit 35 [Source:HGNC Symbol;Acc:HGNC:28320]
ENSG00000104866	PPP1R37	-0.219271	0.00301984	-0.00330693	0.992061	-0.249778	0.00754067	-0.0185756	0.867909	protein phosphatase 1 regulatory subunit 37 [Source:HGNC Symbol;Acc:HGNC:27607]
ENSG00000173281	PPP1R3B	0.439828	0.00990364	0.497905	0.0283661	0.50594	0.00967037	0.462999	0.0471294	protein phosphatase 1 regulatory subunit 3B [Source:HGNC Symbol;Acc:HGNC:14942]
ENSG00000119938	PPP1R3C	0.0473309	0.820864	-0.188889	0.578298	-0.031769	0.869172	-0.0059101	0.982168	protein phosphatase 1 regulatory subunit 3C [Source:HGNC Symbol;Acc:HGNC:9293]
ENSG00000132825	PPP1R3D	0.0074884	0.949545	-0.0109211	0.982668	-0.0953258	0.368843	0.0881959	0.441699	protein phosphatase 1 regulatory subunit 3D [Source:HGNC Symbol;Acc:HGNC:9294]
ENSG00000235194	PPP1R3E	0.0522801	0.460688	0.103379	0.256209	0.0344235	0.629208	0.0971424	0.204563	protein phosphatase 1 regulatory subunit 3E [Source:HGNC Symbol;Acc:HGNC:14943]
ENSG00000049769	PPP1R3F	-0.053414	0.412662	0.033019	0.772767	-0.191127	0.0914435	0.0517814	0.497121	protein phosphatase 1 regulatory subunit 3F [Source:HGNC Symbol;Acc:HGNC:14944]
ENSG00000219607	PPP1R3G	-0.18887	0.272629	-0.075181	0.90784	-0.31272	0.0795744	0.0757568	0.66931	protein phosphatase 1 regulatory subunit 3G [Source:HGNC Symbol;Acc:HGNC:14945]
ENSG00000115685	PPP1R7	0.0549728	0.564388	-0.0207287	0.945625	0.0666649	0.480369	-0.0457811	0.492014	protein phosphatase 1 regulatory subunit 7 [Source:HGNC Symbol;Acc:HGNC:9295]
ENSG00000117751	PPP1R8	0.0594425	0.352282	-0.0625619	0.456448	0.0757542	0.202927	-0.0155314	0.829833	protein phosphatase 1 regulatory subunit 8 [Source:HGNC Symbol;Acc:HGNC:9296]
ENSG00000158528	PPP1R9A	0.175178	0.0535471	0.0337778	0.910002	0.217632	0.16045	-0.0226108	0.803572	protein phosphatase 1 regulatory subunit 9A [Source:HGNC Symbol;Acc:HGNC:14946]
ENSG00000108819	PPP1R9B	-0.0744408	0.327473	0.0407936	0.748725	-0.140329	0.0193791	0.0061947	0.959457	protein phosphatase 1 regulatory subunit 9B [Source:HGNC Symbol;Acc:HGNC:9298]
ENSG00000113575	PPP2CA	0.213176	0.116447	-0.0104374	0.987191	0.222561	0.0911238	-0.0790942	0.484908	protein phosphatase 2 catalytic subunit alpha [Source:HGNC Symbol;Acc:HGNC:9299]
ENSG00000104695	PPP2CB	0.00773905	0.934303	-0.125519	0.261649	0.0130948	0.931274	-0.063419	0.476604	protein phosphatase 2 catalytic subunit beta [Source:HGNC Symbol;Acc:HGNC:9300]
ENSG00000105568	PPP2R1A	-0.037579	0.681677	0.0324531	0.905733	-0.0682432	0.382861	0.0326277	0.663053	protein phosphatase 2 scaffold subunit Aalpha [Source:HGNC Symbol;Acc:HGNC:9302]
ENSG00000137713	PPP2R1B	-0.0499366	0.668987	-0.0230913	0.951981	-0.0252219	0.815697	0.00135424	0.995376	protein phosphatase 2 scaffold subunit Abeta [Source:HGNC Symbol;Acc:HGNC:9303]
ENSG00000221914	PPP2R2A	0.189458	0.0178981	-0.0112757	0.977146	0.184298	0.183425	-0.0568957	0.552534	protein phosphatase 2 regulatory subunit Balpha [Source:HGNC Symbol;Acc:HGNC:9304]
ENSG00000156475	PPP2R2B	0.113057	0.0936152	0.00826323	0.977737	0.14958	0.0440249	-0.0337499	0.59774	protein phosphatase 2 regulatory subunit Bbeta [Source:HGNC Symbol;Acc:HGNC:9305]
ENSG00000074211	PPP2R2C	-0.025615	0.566139	-0.0229102	0.84561	-0.0688816	0.0411675	-0.0354978	0.469899	protein phosphatase 2 regulatory subunit Bgamma [Source:HGNC Symbol;Acc:HGNC:9306]
ENSG00000175470	PPP2R2D	0.0332559	0.452818	0.0544431	0.496426	-0.0136636	0.756357	0.0668372	0.0891426	protein phosphatase 2 regulatory subunit Bdelta [Source:HGNC Symbol;Acc:HGNC:23732]
ENSG00000073711	PPP2R3A	0.154674	0.00261656	-0.00238926	0.993469	0.210695	0.0175874	-0.00449648	0.972459	protein phosphatase 2 regulatory subunit B''alpha [Source:HGNC Symbol;Acc:HGNC:9307]
ENSG00000167393	PPP2R3B	-0.283955	0.0159521	0.0606588	0.852819	-0.38289	0.0195711	0.0292476	0.841427	protein phosphatase 2 regulatory subunit B''beta [Source:HGNC Symbol;Acc:HGNC:13417]
ENSG00000092020	PPP2R3C	0.114766	0.205986	-0.112532	0.642333	0.247663	0.0180541	-0.0666019	0.708962	protein phosphatase 2 regulatory subunit B''gamma [Source:HGNC Symbol;Acc:HGNC:17485]
ENSG00000066027	PPP2R5A	-0.0935631	0.305023	-0.140282	0.209969	-0.0624049	0.395757	-0.0467159	0.631392	protein phosphatase 2 regulatory subunit B'alpha [Source:HGNC Symbol;Acc:HGNC:9309]
ENSG00000068971	PPP2R5B	-0.115661	0.0617007	0.088539	0.365014	-0.12421	0.10259	0.0528235	0.59843	protein phosphatase 2 regulatory subunit B'beta [Source:HGNC Symbol;Acc:HGNC:9310]
ENSG00000078304	PPP2R5C	0.102462	0.0485202	0.0293131	0.85159	0.151963	0.0268885	-0.0395075	0.65484	protein phosphatase 2 regulatory subunit B'gamma [Source:HGNC Symbol;Acc:HGNC:9311]
ENSG00000112640	PPP2R5D	0.0143613	0.850524	0.0244865	0.900874	-0.0154516	0.817819	-0.00630503	0.942182	protein phosphatase 2 regulatory subunit B'delta [Source:HGNC Symbol;Acc:HGNC:9312]
ENSG00000154001	PPP2R5E	0.181544	0.0205387	-0.0272541	0.943758	0.249652	0.0238198	-0.0804468	0.400965	protein phosphatase 2 regulatory subunit B'epsilon [Source:HGNC Symbol;Acc:HGNC:9313]
ENSG00000138814	PPP3CA	0.2512	0.0539725	0.0189601	0.976753	0.226208	0.0929748	-0.0392103	0.664825	protein phosphatase 3 catalytic subunit alpha [Source:HGNC Symbol;Acc:HGNC:9314]
ENSG00000107758	PPP3CB	0.180958	0.193665	0.00747823	0.99229	0.198895	0.16231	-0.114715	0.285466	protein phosphatase 3 catalytic subunit beta [Source:HGNC Symbol;Acc:HGNC:9315]
ENSG00000120910	PPP3CC	0.108752	0.0377083	0.128576	0.102612	0.0805111	0.435497	0.055338	0.486315	protein phosphatase 3 catalytic subunit gamma [Source:HGNC Symbol;Acc:HGNC:9316]
ENSG00000221823	PPP3R1	0.135822	0.242729	0.0262789	0.96315	0.134944	0.231163	-0.0838501	0.28195	protein phosphatase 3 regulatory subunit B, alpha [Source:HGNC Symbol;Acc:HGNC:9317]
ENSG00000188386	PPP3R2	-0.241062	0.0792571	-0.0329892	0.953042	-0.166782	0.345043	-0.474776	0.0017936	protein phosphatase 3 regulatory subunit B, beta [Source:HGNC Symbol;Acc:HGNC:9318]
ENSG00000149923	PPP4C	-0.1479	0.0260356	-0.00658448	0.98057	-0.151454	0.0561104	0.0370004	0.669115	protein phosphatase 4 catalytic subunit [Source:HGNC Symbol;Acc:HGNC:9319]
ENSG00000154845	PPP4R1	-0.0304486	0.641445	-0.10052	0.234723	-0.0242255	0.683343	-0.0164931	0.806024	protein phosphatase 4 regulatory subunit 1 [Source:HGNC Symbol;Acc:HGNC:9320]
ENSG00000163605	PPP4R2	0.20655	0.0186017	0.00902202	0.978573	0.311075	0.00340207	-0.0275062	0.83877	protein phosphatase 4 regulatory subunit 2 [Source:HGNC Symbol;Acc:HGNC:18296]
ENSG00000100796	PPP4R3A	0.0812997	0.10779	-0.0776029	0.424607	0.0708929	0.23633	-0.0739924	0.332429	protein phosphatase 4 regulatory subunit 3A [Source:HGNC Symbol;Acc:HGNC:20219]
ENSG00000275052	PPP4R3B	0.161385	0.0132511	-0.0519299	0.711199	0.182856	0.0311289	-0.0626849	0.541223	NA
ENSG00000119698	PPP4R4	0.243283	0.0310484	0.0653469	0.860015	0.177413	0.169383	-0.08895	0.640782	protein phosphatase 4 regulatory subunit 4 [Source:HGNC Symbol;Acc:HGNC:23788]
ENSG00000011485	PPP5C	-0.0114495	0.877188	0.0300599	0.838957	-0.0215402	0.73201	-0.000954245	0.994648	protein phosphatase 5 catalytic subunit [Source:HGNC Symbol;Acc:HGNC:9322]
ENSG00000230510	PPP5D1	-0.146316	0.114711	-0.122312	0.544485	-0.105011	0.133811	-0.103513	0.436313	PPP5 tetratricopeptide repeat domain containing 1 [Source:HGNC Symbol;Acc:HGNC:44209]
ENSG00000119414	PPP6C	0.200861	0.0250436	-0.0815889	0.736852	0.214599	0.157084	-0.0827644	0.553229	protein phosphatase 6 catalytic subunit [Source:HGNC Symbol;Acc:HGNC:9323]
ENSG00000105063	PPP6R1	-0.153034	0.0399158	-0.010531	0.971009	-0.21605	0.00584307	-0.0421672	0.650872	protein phosphatase 6 regulatory subunit 1 [Source:HGNC Symbol;Acc:HGNC:29195]
ENSG00000100239	PPP6R2	-0.155349	0.00544301	0.0281116	0.81943	-0.181255	0.00774348	0.00760079	0.930562	protein phosphatase 6 regulatory subunit 2 [Source:HGNC Symbol;Acc:HGNC:19253]
ENSG00000110075	PPP6R3	0.0832729	0.0368584	-0.0221837	0.842196	0.107312	0.0303454	-0.0136972	0.808698	protein phosphatase 6 regulatory subunit 3 [Source:HGNC Symbol;Acc:HGNC:1173]
ENSG00000148840	PPRC1	-0.0685526	0.277493	0.0974584	0.393577	-0.0724476	0.278325	0.02083	0.866859	PPARG related coactivator 1 [Source:HGNC Symbol;Acc:HGNC:30025]
ENSG00000131238	PPT1	0.104145	0.321401	-0.0763108	0.707823	0.178972	0.0636107	-0.033527	0.732259	palmitoyl-protein thioesterase 1 [Source:HGNC Symbol;Acc:HGNC:9325]
ENSG00000221988	PPT2	-0.037307	0.696463	-0.0965381	0.574471	-0.14821	0.0332725	-0.0574669	0.569184	palmitoyl-protein thioesterase 2 [Source:HGNC Symbol;Acc:HGNC:9326]
ENSG00000258388	PPT2-EGFL8	-0.0399484	0.820262	0.020587	0.9677	-0.270183	0.0356848	-0.0365949	0.857431	PPT2-EGFL8 readthrough (NMD candidate) [Source:HGNC Symbol;Acc:HGNC:48343]
ENSG00000196850	PPTC7	0.0729343	0.467544	-0.0395129	0.910623	0.0671759	0.473091	-0.0674842	0.535301	PTC7 protein phosphatase homolog [Source:HGNC Symbol;Acc:HGNC:30695]
ENSG00000113593	PPWD1	0.212069	0.011405	0.0448363	0.781225	0.252834	0.00598544	-0.035872	0.732359	peptidylprolyl isomerase domain and WD repeat containing 1 [Source:HGNC Symbol;Acc:HGNC:28954]
ENSG00000102103	PQBP1	0.00716463	0.930862	-0.0592588	0.550338	-0.084822	0.444132	-0.0346319	0.708041	polyglutamine binding protein 1 [Source:HGNC Symbol;Acc:HGNC:9330]
ENSG00000122490	PQLC1	-0.170201	0.0454927	0.0479545	0.717007	-0.236542	0.0128945	0.0706187	0.413498	solute carrier family 66 member 2 [Source:HGNC Symbol;Acc:HGNC:26188]
ENSG00000040487	PQLC2	-0.287383	0.00130042	-0.00047851	0.998055	-0.270144	0.00967863	-0.0269914	0.836615	solute carrier family 66 member 1 [Source:HGNC Symbol;Acc:HGNC:26001]
ENSG00000162976	PQLC3	0.0527107	0.570369	0.0738701	0.721154	0.0689447	0.427432	0.0459807	0.733778	solute carrier family 66 member 3 [Source:HGNC Symbol;Acc:HGNC:28503]
ENSG00000135617	PRADC1	-0.161552	0.0762263	-0.0959201	0.588474	-0.258072	0.0134429	-0.155643	0.0673239	protease associated domain containing 1 [Source:HGNC Symbol;Acc:HGNC:16047]
ENSG00000243279	PRAF2	0.0159424	0.876747	0.0414903	0.838729	-0.0760198	0.549176	-0.0161703	0.907745	PRA1 domain family member 2 [Source:HGNC Symbol;Acc:HGNC:28911]
ENSG00000275342	PRAG1	-0.191743	0.0773489	-0.0481846	0.892277	-0.345637	0.0159048	-0.0854926	0.519697	NA
ENSG00000133246	PRAM1	-0.280568	0.0752848	0.0513834	0.924506	-0.155666	0.338148	0.0935556	0.683812	PML-RARA regulated adaptor molecule 1 [Source:HGNC Symbol;Acc:HGNC:30091]
ENSG00000165828	PRAP1	-0.166452	0.272681	0.148047	0.790268	-0.137454	0.455031	-0.115798	0.652909	proline rich acidic protein 1 [Source:HGNC Symbol;Acc:HGNC:23304]
ENSG00000251655	PRB1	0.190752	0.461748	0.00670174	0.995752	-0.0367672	0.899517	-0.049563	0.933241	proline rich protein BstNI subfamily 1 (gene/pseudogene) [Source:HGNC Symbol;Acc:HGNC:9337]
ENSG00000121335	PRB2	0.0437594	0.800716	0.099799	0.868578	-0.0401538	0.820572	0.0227379	0.937796	proline rich protein BstNI subfamily 2 [Source:HGNC Symbol;Acc:HGNC:9338]
ENSG00000197870	PRB3	-0.315319	0.221968	-0.0722602	0.940471	-0.225889	0.329477	0.0301074	0.950782	proline rich protein BstNI subfamily 3 [Source:HGNC Symbol;Acc:HGNC:9339]
ENSG00000230657	PRB4	-0.0972402	0.752901	-0.105243	0.910002	-0.110253	0.67192	0.188761	0.625096	proline rich protein BstNI subfamily 4 [Source:HGNC Symbol;Acc:HGNC:9340]
ENSG00000198901	PRC1	0.167321	0.0509502	0.100886	0.390504	0.13415	0.065051	0.0456568	0.630313	protein regulator of cytokinesis 1 [Source:HGNC Symbol;Acc:HGNC:9341]
ENSG00000143294	PRCC	-0.0291794	0.585405	0.00092731	0.995755	-0.0273246	0.546965	0.0190827	0.825238	proline rich mitotic checkpoint control factor [Source:HGNC Symbol;Acc:HGNC:9343]
ENSG00000214140	PRCD	-0.0430853	0.757013	0.0881507	0.717007	-0.149437	0.237764	0.15486	0.363792	photoreceptor disc component [Source:HGNC Symbol;Acc:HGNC:32528]
ENSG00000137509	PRCP	0.0904178	0.263247	-0.057978	0.708184	0.085481	0.289899	0.0432741	0.62797	prolylcarboxypeptidase [Source:HGNC Symbol;Acc:HGNC:9344]
ENSG00000057657	PRDM1	0.118329	0.477394	0.185262	0.539801	0.21865	0.204542	0.239059	0.174208	PR/SET domain 1 [Source:HGNC Symbol;Acc:HGNC:9346]
ENSG00000170325	PRDM10	-0.011503	0.878407	-0.0788076	0.447842	-0.0158296	0.810689	-0.0544818	0.510755	PR/SET domain 10 [Source:HGNC Symbol;Acc:HGNC:13995]
ENSG00000019485	PRDM11	-0.0949432	0.0483308	-0.0409942	0.715529	-0.129021	0.0115938	-0.0167239	0.805885	PR/SET domain 11 [Source:HGNC Symbol;Acc:HGNC:13996]
ENSG00000141956	PRDM15	-0.0807016	0.219038	-0.0378381	0.812827	-0.16206	0.0165915	-0.0197361	0.82033	PR/SET domain 15 [Source:HGNC Symbol;Acc:HGNC:13999]
ENSG00000142611	PRDM16	-0.16962	0.313181	-0.0706106	0.910508	-0.271206	0.0786235	0.148822	0.358264	PR/SET domain 16 [Source:HGNC Symbol;Acc:HGNC:14000]
ENSG00000116731	PRDM2	0.109649	0.0559706	-0.02354	0.893936	0.0714477	0.221577	-0.045349	0.383817	PR/SET domain 2 [Source:HGNC Symbol;Acc:HGNC:9347]
ENSG00000110851	PRDM4	0.0138906	0.756498	-0.00972035	0.955045	0.0385118	0.347641	-0.0123437	0.843924	PR/SET domain 4 [Source:HGNC Symbol;Acc:HGNC:9348]
ENSG00000138738	PRDM5	0.0344149	0.713983	-0.120883	0.393577	0.0291119	0.765494	-0.0113854	0.945806	PR/SET domain 5 [Source:HGNC Symbol;Acc:HGNC:9349]
ENSG00000152784	PRDM8	0.0824326	0.279618	0.139774	0.310472	-0.0365835	0.750597	-0.00756037	0.950496	PR/SET domain 8 [Source:HGNC Symbol;Acc:HGNC:13993]
ENSG00000117450	PRDX1	0.0669856	0.459576	-0.102047	0.310472	0.0670563	0.346241	-0.0027795	0.980643	peroxiredoxin 1 [Source:HGNC Symbol;Acc:HGNC:9352]
ENSG00000167815	PRDX2	-0.0505655	0.617038	-0.0678187	0.711199	-0.0726462	0.395645	-0.044081	0.646018	peroxiredoxin 2 [Source:HGNC Symbol;Acc:HGNC:9353]
ENSG00000165672	PRDX3	0.066911	0.516676	-0.0858591	0.664796	0.074948	0.403814	-0.0895353	0.392495	peroxiredoxin 3 [Source:HGNC Symbol;Acc:HGNC:9354]
ENSG00000123131	PRDX4	0.0975006	0.337855	0.0185428	0.958497	-0.024971	0.854709	0.0530839	0.714453	peroxiredoxin 4 [Source:HGNC Symbol;Acc:HGNC:17169]
ENSG00000126432	PRDX5	-0.0557449	0.604145	-0.052191	0.790388	-0.133518	0.128288	-0.0968477	0.261705	peroxiredoxin 5 [Source:HGNC Symbol;Acc:HGNC:9355]
ENSG00000117592	PRDX6	0.0757823	0.454786	-0.0918532	0.564993	-0.0412255	0.644219	0.0968968	0.292192	peroxiredoxin 6 [Source:HGNC Symbol;Acc:HGNC:16753]
ENSG00000138073	PREB	-0.114872	0.0361465	0.013169	0.9456	-0.157056	0.0402922	-0.0221582	0.828696	prolactin regulatory element binding [Source:HGNC Symbol;Acc:HGNC:9356]
ENSG00000169230	PRELID1	-0.0185208	0.878364	0.0199137	0.946376	-0.140744	0.166902	0.059078	0.564648	PRELI domain containing 1 [Source:HGNC Symbol;Acc:HGNC:30255]
ENSG00000186314	PRELID2	0.168804	0.080866	0.0252638	0.944477	0.186737	0.0876994	0.16174	0.154007	PRELI domain containing 2 [Source:HGNC Symbol;Acc:HGNC:28306]
ENSG00000141391	PRELID3A	-0.194646	0.0458133	0.0531033	0.80343	-0.14401	0.154541	0.0958793	0.366129	PRELI domain containing 3A [Source:HGNC Symbol;Acc:HGNC:24639]
ENSG00000101166	PRELID3B	0.138881	0.105376	-0.13901	0.207058	0.0814222	0.307495	-0.114079	0.208574	PRELI domain containing 3B [Source:HGNC Symbol;Acc:HGNC:15892]
ENSG00000188783	PRELP	-0.118065	0.471194	-0.079943	0.889097	-0.109242	0.501968	0.0563183	0.82033	proline and arginine rich end leucine rich repeat protein [Source:HGNC Symbol;Acc:HGNC:9357]
ENSG00000085377	PREP	0.109241	0.210618	0.0268472	0.944272	0.0809341	0.541767	0.0213603	0.822533	prolyl endopeptidase [Source:HGNC Symbol;Acc:HGNC:9358]
ENSG00000138078	PREPL	0.296791	0.0565555	0.01397	0.985312	0.344482	0.0329779	-0.0562468	0.636198	prolyl endopeptidase like [Source:HGNC Symbol;Acc:HGNC:30228]
ENSG00000124126	PREX1	-0.177193	0.133738	-0.0621338	0.866601	-0.212554	0.0519386	0.143289	0.227211	phosphatidylinositol-3,4,5-trisphosphate dependent Rac exchange factor 1 [Source:HGNC Symbol;Acc:HGNC:32594]
ENSG00000046889	PREX2	-0.0249162	0.887785	-0.147437	0.628205	-0.09494	0.625611	0.00761754	0.975756	phosphatidylinositol-3,4,5-trisphosphate dependent Rac exchange factor 2 [Source:HGNC Symbol;Acc:HGNC:22950]
ENSG00000231887	PRH1	0.042931	0.78513	0.0354574	0.944272	0.031477	0.843287	-0.0135005	0.959553	proline rich protein HaeIII subfamily 1 [Source:HGNC Symbol;Acc:HGNC:9366]
ENSG00000134551	PRH2	-0.0740532	0.680425	0.153701	0.487935	0.0191479	0.917224	0.0166621	0.945857	proline rich protein HaeIII subfamily 2 [Source:HGNC Symbol;Acc:HGNC:9367]
ENSG00000139174	PRICKLE1	-0.0353872	0.710074	0.000393218	0.998807	0.0263316	0.807608	-0.138555	0.0840431	prickle planar cell polarity protein 1 [Source:HGNC Symbol;Acc:HGNC:17019]
ENSG00000163637	PRICKLE2	0.0949673	0.225289	0.0676443	0.749713	0.155274	0.0704432	0.0259441	0.760929	prickle planar cell polarity protein 2 [Source:HGNC Symbol;Acc:HGNC:20340]
ENSG00000012211	PRICKLE3	-0.368522	0.0390997	-0.0068253	0.993961	-0.132984	0.472866	0.239763	0.316922	prickle planar cell polarity protein 3 [Source:HGNC Symbol;Acc:HGNC:6645]
ENSG00000198056	PRIM1	0.101458	0.423845	-0.168677	0.384908	0.205462	0.0947086	-0.131973	0.416298	DNA primase subunit 1 [Source:HGNC Symbol;Acc:HGNC:9369]
ENSG00000146143	PRIM2	0.0916518	0.355936	-0.0879777	0.686628	0.127734	0.292641	-0.0475836	0.808362	DNA primase subunit 2 [Source:HGNC Symbol;Acc:HGNC:9370]
ENSG00000175785	PRIMA1	-0.0857432	0.740414	0.223636	0.638114	0.174624	0.442229	0.425723	0.114304	proline rich membrane anchor 1 [Source:HGNC Symbol;Acc:HGNC:18319]
ENSG00000164306	PRIMPOL	0.00382514	0.972448	-0.104262	0.615914	0.0404694	0.664574	-0.0315097	0.838847	primase and DNA directed polymerase [Source:HGNC Symbol;Acc:HGNC:26575]
ENSG00000132356	PRKAA1	0.0801798	0.186348	-0.0892882	0.411494	0.128208	0.0661933	-0.0768283	0.375898	protein kinase AMP-activated catalytic subunit alpha 1 [Source:HGNC Symbol;Acc:HGNC:9376]
ENSG00000162409	PRKAA2	0.290758	0.00707199	0.0604305	0.862187	0.309997	0.018359	-0.093456	0.46208	protein kinase AMP-activated catalytic subunit alpha 2 [Source:HGNC Symbol;Acc:HGNC:9377]
ENSG00000111725	PRKAB1	0.0640571	0.228504	0.103605	0.259321	0.0295876	0.583378	0.0674714	0.367091	protein kinase AMP-activated non-catalytic subunit beta 1 [Source:HGNC Symbol;Acc:HGNC:9378]
ENSG00000131791	PRKAB2	0.300966	0.000802346	0.100125	0.52551	0.328923	0.00205424	0.145876	0.154894	protein kinase AMP-activated non-catalytic subunit beta 2 [Source:HGNC Symbol;Acc:HGNC:9379]
ENSG00000072062	PRKACA	-0.003553	0.960113	0.0360956	0.801837	0.00259183	0.970227	-0.00106928	0.994648	protein kinase cAMP-activated catalytic subunit alpha [Source:HGNC Symbol;Acc:HGNC:9380]
ENSG00000142875	PRKACB	0.268865	0.0711317	-0.0513861	0.931987	0.339988	0.0385795	-0.128873	0.354072	protein kinase cAMP-activated catalytic subunit beta [Source:HGNC Symbol;Acc:HGNC:9381]
ENSG00000181929	PRKAG1	0.0850593	0.189127	-0.00580581	0.978573	0.052853	0.375084	-0.000787455	0.995045	protein kinase AMP-activated non-catalytic subunit gamma 1 [Source:HGNC Symbol;Acc:HGNC:9385]
ENSG00000106617	PRKAG2	-0.0395202	0.498953	0.0786782	0.488774	-0.0428157	0.728883	-0.0229483	0.802949	protein kinase AMP-activated non-catalytic subunit gamma 2 [Source:HGNC Symbol;Acc:HGNC:9386]
ENSG00000108946	PRKAR1A	0.185498	0.0860316	-0.0401121	0.897086	0.205973	0.0642245	-0.0958107	0.238467	protein kinase cAMP-dependent type I regulatory subunit alpha [Source:HGNC Symbol;Acc:HGNC:9388]
ENSG00000188191	PRKAR1B	-0.0556427	0.539309	0.0304933	0.924772	-0.168839	0.264135	-0.0211348	0.82833	protein kinase cAMP-dependent type I regulatory subunit beta [Source:HGNC Symbol;Acc:HGNC:9390]
ENSG00000114302	PRKAR2A	0.0288407	0.528375	-0.0164044	0.911485	0.077578	0.0984323	0.0172375	0.778018	protein kinase cAMP-dependent type II regulatory subunit alpha [Source:HGNC Symbol;Acc:HGNC:9391]
ENSG00000005249	PRKAR2B	0.237026	0.0520248	0.0684996	0.886147	0.212335	0.192169	-0.0488478	0.640782	protein kinase cAMP-dependent type II regulatory subunit beta [Source:HGNC Symbol;Acc:HGNC:9392]
ENSG00000154229	PRKCA	0.0261166	0.6877	-0.0291316	0.857297	0.0126806	0.863844	0.00491508	0.959553	protein kinase C alpha [Source:HGNC Symbol;Acc:HGNC:9393]
ENSG00000166501	PRKCB	0.14552	0.214949	0.060338	0.888719	0.145871	0.22507	-0.0652294	0.497121	protein kinase C beta [Source:HGNC Symbol;Acc:HGNC:9395]
ENSG00000163932	PRKCD	-0.0640589	0.513556	-0.0664515	0.788824	-0.180816	0.0330181	-0.159102	0.262475	protein kinase C delta [Source:HGNC Symbol;Acc:HGNC:9399]
ENSG00000171132	PRKCE	0.040207	0.694791	0.0572817	0.860015	0.0588398	0.555099	-0.00995574	0.90243	protein kinase C epsilon [Source:HGNC Symbol;Acc:HGNC:9401]
ENSG00000126583	PRKCG	0.0418468	0.774305	0.11354	0.716766	-0.0122308	0.926091	-0.00719591	0.973798	protein kinase C gamma [Source:HGNC Symbol;Acc:HGNC:9402]
ENSG00000027075	PRKCH	-0.233947	0.171768	-0.18644	0.673705	-0.26723	0.20358	-0.0724537	0.681601	protein kinase C eta [Source:HGNC Symbol;Acc:HGNC:9403]
ENSG00000163558	PRKCI	0.170497	0.0389286	-0.00457393	0.99229	0.189457	0.0513622	-0.0669469	0.519697	protein kinase C iota [Source:HGNC Symbol;Acc:HGNC:9404]
ENSG00000065675	PRKCQ	-0.042859	0.702206	-0.00326463	0.995432	0.0265547	0.81909	0.0765764	0.674057	protein kinase C theta [Source:HGNC Symbol;Acc:HGNC:9410]
ENSG00000130175	PRKCSH	-0.111185	0.0341485	0.00920356	0.969358	-0.0939945	0.12817	0.0478746	0.597883	protein kinase C substrate 80K-H [Source:HGNC Symbol;Acc:HGNC:9411]
ENSG00000067606	PRKCZ	-0.00719953	0.920281	0.0448002	0.775018	-0.0643376	0.268994	-0.00862761	0.935047	protein kinase C zeta [Source:HGNC Symbol;Acc:HGNC:9412]
ENSG00000184304	PRKD1	-0.0619659	0.473108	-0.138848	0.369886	-0.108448	0.196288	-0.0669098	0.469767	protein kinase D1 [Source:HGNC Symbol;Acc:HGNC:9407]
ENSG00000105287	PRKD2	-0.320158	0.0195609	-0.144201	0.657706	-0.27702	0.0425197	-0.0426816	0.812713	protein kinase D2 [Source:HGNC Symbol;Acc:HGNC:17293]
ENSG00000115825	PRKD3	0.132022	0.191908	-0.016265	0.965508	0.200359	0.0760473	0.00256801	0.9915	protein kinase D3 [Source:HGNC Symbol;Acc:HGNC:9408]
ENSG00000253729	PRKDC	0.135641	0.0111346	0.0262056	0.875686	0.138403	0.297265	0.0338921	0.59736	protein kinase, DNA-activated, catalytic subunit [Source:HGNC Symbol;Acc:HGNC:9413]
ENSG00000185532	PRKG1	0.0783334	0.333654	-0.0349728	0.918946	0.146898	0.1273	0.0719477	0.631392	protein kinase cGMP-dependent 1 [Source:HGNC Symbol;Acc:HGNC:9414]
ENSG00000138669	PRKG2	0.0921747	0.318063	0.0505168	0.835694	0.135399	0.21998	-0.120928	0.356698	protein kinase cGMP-dependent 2 [Source:HGNC Symbol;Acc:HGNC:9416]
ENSG00000185345	PRKN	0.0334524	0.628551	0.098993	0.385615	0.0509797	0.662469	0.0268747	0.699524	parkin RBR E3 ubiquitin protein ligase [Source:HGNC Symbol;Acc:HGNC:8607]
ENSG00000180228	PRKRA	0.0930623	0.195021	-0.00805035	0.982129	0.106746	0.108503	-0.0515487	0.541832	protein activator of interferon induced protein kinase EIF2AK2 [Source:HGNC Symbol;Acc:HGNC:9438]
ENSG00000128563	PRKRIP1	-0.175878	0.00466672	-0.025309	0.92138	-0.223702	0.0429658	0.0131222	0.906328	PRKR interacting protein 1 [Source:HGNC Symbol;Acc:HGNC:21894]
ENSG00000183943	PRKX	-0.115934	0.453665	-0.0700244	0.897374	-0.013233	0.945763	0.0675884	0.716027	protein kinase X-linked [Source:HGNC Symbol;Acc:HGNC:9441]
ENSG00000119973	PRLHR	-0.129024	0.368013	-0.166218	0.524186	-0.200994	0.0897079	-0.146583	0.420154	prolactin releasing hormone receptor [Source:HGNC Symbol;Acc:HGNC:4464]
ENSG00000126457	PRMT1	-0.0864624	0.107851	-0.0683417	0.424607	-0.109899	0.0960918	-0.0162516	0.859035	protein arginine methyltransferase 1 [Source:HGNC Symbol;Acc:HGNC:5187]
ENSG00000160310	PRMT2	-0.0908915	0.0077015	-0.0103723	0.953215	-0.100208	0.0312633	-0.0229239	0.691682	protein arginine methyltransferase 2 [Source:HGNC Symbol;Acc:HGNC:5186]
ENSG00000185238	PRMT3	0.0531967	0.412938	-0.111576	0.204979	0.0512445	0.406744	-0.0647831	0.44234	protein arginine methyltransferase 3 [Source:HGNC Symbol;Acc:HGNC:30163]
ENSG00000100462	PRMT5	0.046927	0.560507	0.0189459	0.931987	0.0443576	0.509847	0.00995787	0.928365	protein arginine methyltransferase 5 [Source:HGNC Symbol;Acc:HGNC:10894]
ENSG00000198890	PRMT6	-0.0748943	0.346345	-0.118287	0.257264	-0.117669	0.0342067	-0.161591	0.0274819	protein arginine methyltransferase 6 [Source:HGNC Symbol;Acc:HGNC:18241]
ENSG00000132600	PRMT7	-0.116914	0.130759	0.0465839	0.743917	-0.122231	0.17205	0.0567303	0.504452	protein arginine methyltransferase 7 [Source:HGNC Symbol;Acc:HGNC:25557]
ENSG00000111218	PRMT8	-0.037874	0.72584	0.0299077	0.943283	-0.0642733	0.484905	-0.110825	0.193422	protein arginine methyltransferase 8 [Source:HGNC Symbol;Acc:HGNC:5188]
ENSG00000164169	PRMT9	0.202786	0.01931	-0.0317341	0.924162	0.234482	0.021464	-0.0252651	0.865055	protein arginine methyltransferase 9 [Source:HGNC Symbol;Acc:HGNC:25099]
ENSG00000171867	PRNP	0.15657	0.092161	0.0262409	0.941922	0.193415	0.0473767	-0.00209678	0.984898	prion protein [Source:HGNC Symbol;Acc:HGNC:9449]
ENSG00000228672	PROB1	-0.362904	0.0124823	-0.0668916	0.885673	-0.416808	0.00722816	-0.0172543	0.93412	proline rich basic protein 1 [Source:HGNC Symbol;Acc:HGNC:41906]
ENSG00000115718	PROC	-0.150917	0.404857	0.0509894	0.948307	-0.275604	0.0728628	0.222561	0.384644	protein C, inactivator of coagulation factors Va and VIIIa [Source:HGNC Symbol;Acc:HGNC:9451]
ENSG00000167525	PROCA1	-0.0702504	0.595268	0.0652483	0.879123	-0.0568774	0.666418	0.232364	0.0903046	protein interacting with cyclin A1 [Source:HGNC Symbol;Acc:HGNC:28600]
ENSG00000101000	PROCR	-0.127641	0.53133	-0.177774	0.709391	-0.122898	0.529022	-0.09657	0.743316	protein C receptor [Source:HGNC Symbol;Acc:HGNC:9452]
ENSG00000101292	PROKR2	0.156125	0.385069	0.112155	0.80343	0.281331	0.0838645	0.12894	0.620414	prokineticin receptor 2 [Source:HGNC Symbol;Acc:HGNC:15836]
ENSG00000007062	PROM1	-0.384772	0.0190425	-0.305233	0.187905	-0.283382	0.0443368	-0.252658	0.151956	prominin 1 [Source:HGNC Symbol;Acc:HGNC:9454]
ENSG00000155066	PROM2	-0.168021	0.181733	0.0741985	0.795705	-0.239368	0.0882397	0.0825792	0.571005	prominin 2 [Source:HGNC Symbol;Acc:HGNC:20685]
ENSG00000175325	PROP1	0.195623	0.461748	0.0139014	0.992061	-0.012066	0.967988	0.428838	0.282386	PROP paired-like homeobox 1 [Source:HGNC Symbol;Acc:HGNC:9455]
ENSG00000184500	PROS1	0.219513	0.0711317	0.0593593	0.836059	0.266509	0.0136463	0.185587	0.257808	protein S [Source:HGNC Symbol;Acc:HGNC:9456]
ENSG00000120685	PROSER1	0.0473684	0.329553	-0.0326933	0.751527	0.0787952	0.0943782	-0.0885919	0.12227	proline and serine rich 1 [Source:HGNC Symbol;Acc:HGNC:20291]
ENSG00000167595	PROSER3	-0.0972783	0.204111	0.0584376	0.731909	-0.139703	0.0661809	0.0201718	0.873898	proline and serine rich 3 [Source:HGNC Symbol;Acc:HGNC:25204]
ENSG00000117707	PROX1	0.112765	0.126391	-0.148637	0.308664	0.0459473	0.640224	-0.0241216	0.853182	prospero homeobox 1 [Source:HGNC Symbol;Acc:HGNC:9459]
ENSG00000119608	PROX2	-0.0973311	0.556003	-0.0757659	0.803447	-0.106886	0.427022	-0.150373	0.330355	prospero homeobox 2 [Source:HGNC Symbol;Acc:HGNC:26715]
ENSG00000126231	PROZ	-0.0984958	0.654417	0.0586158	0.944272	-0.447101	0.037391	-0.387267	0.0625685	protein Z, vitamin K dependent plasma glycoprotein [Source:HGNC Symbol;Acc:HGNC:9460]
ENSG00000165630	PRPF18	0.13267	0.0604972	-0.0527264	0.743066	0.0723328	0.34513	-0.0910048	0.342823	pre-mRNA processing factor 18 [Source:HGNC Symbol;Acc:HGNC:17351]
ENSG00000110107	PRPF19	0.051627	0.643493	0.0308073	0.936216	0.0267351	0.805692	0.0329978	0.700095	pre-mRNA processing factor 19 [Source:HGNC Symbol;Acc:HGNC:17896]
ENSG00000117360	PRPF3	0.0064893	0.952213	-0.0291871	0.927701	0.0151302	0.855883	0.0483982	0.544477	pre-mRNA processing factor 3 [Source:HGNC Symbol;Acc:HGNC:17348]
ENSG00000105618	PRPF31	-0.0474247	0.344893	0.0623562	0.508473	-0.0528548	0.350171	0.0324067	0.76721	pre-mRNA processing factor 31 [Source:HGNC Symbol;Acc:HGNC:15446]
ENSG00000134748	PRPF38A	0.0610318	0.461338	-0.0878417	0.614606	0.0597912	0.524444	-0.0270835	0.768594	pre-mRNA processing factor 38A [Source:HGNC Symbol;Acc:HGNC:25930]
ENSG00000134186	PRPF38B	0.0590475	0.513556	-0.130493	0.372781	0.0184283	0.826973	-0.0738409	0.342651	pre-mRNA processing factor 38B [Source:HGNC Symbol;Acc:HGNC:25512]
ENSG00000185246	PRPF39	0.157467	0.119322	0.05695	0.728125	0.26012	0.0132822	-0.0462673	0.698692	pre-mRNA processing factor 39 [Source:HGNC Symbol;Acc:HGNC:20314]
ENSG00000136875	PRPF4	0.0786074	0.285075	-0.0263806	0.913683	0.0737008	0.495724	-0.0328542	0.683936	pre-mRNA processing factor 4 [Source:HGNC Symbol;Acc:HGNC:17349]
ENSG00000196504	PRPF40A	0.22653	0.00199687	-0.000852679	0.996663	0.311463	0.00593295	0.000980505	0.995496	pre-mRNA processing factor 40 homolog A [Source:HGNC Symbol;Acc:HGNC:16463]
ENSG00000110844	PRPF40B	-0.114767	0.143477	0.0602157	0.70158	-0.117772	0.197521	0.0584458	0.550442	pre-mRNA processing factor 40 homolog B [Source:HGNC Symbol;Acc:HGNC:25031]
ENSG00000112739	PRPF4B	0.138118	0.0610786	-0.0568989	0.599022	0.186173	0.0169977	-0.0906542	0.233364	pre-mRNA processing factor 4B [Source:HGNC Symbol;Acc:HGNC:17346]
ENSG00000101161	PRPF6	-0.0368511	0.472633	-0.0124177	0.930159	-0.0104733	0.836702	0.0527671	0.422791	pre-mRNA processing factor 6 [Source:HGNC Symbol;Acc:HGNC:15860]
ENSG00000174231	PRPF8	0.0501165	0.438768	0.00975301	0.958612	0.0627141	0.275427	0.0337961	0.578723	pre-mRNA processing factor 8 [Source:HGNC Symbol;Acc:HGNC:17340]
ENSG00000112619	PRPH2	-0.106477	0.571523	-0.111466	0.835602	-0.0656849	0.720916	-0.104311	0.691461	peripherin 2 [Source:HGNC Symbol;Acc:HGNC:9942]
ENSG00000147224	PRPS1	0.0735434	0.546507	0.00407061	0.993961	0.0934111	0.549672	-0.00568518	0.969341	phosphoribosyl pyrophosphate synthetase 1 [Source:HGNC Symbol;Acc:HGNC:9462]
ENSG00000101911	PRPS2	0.19275	0.206569	0.0231015	0.974122	0.135938	0.434621	-0.0570153	0.553229	phosphoribosyl pyrophosphate synthetase 2 [Source:HGNC Symbol;Acc:HGNC:9465]
ENSG00000161542	PRPSAP1	-0.0527765	0.299864	-0.012488	0.944272	-0.0807353	0.0794307	-0.0156001	0.825783	phosphoribosyl pyrophosphate synthetase associated protein 1 [Source:HGNC Symbol;Acc:HGNC:9466]
ENSG00000141127	PRPSAP2	-0.0278235	0.586741	-0.0373012	0.765307	0.0733773	0.155908	0.0268885	0.765668	phosphoribosyl pyrophosphate synthetase associated protein 2 [Source:HGNC Symbol;Acc:HGNC:9467]
ENSG00000068489	PRR11	0.0880842	0.413451	-0.101029	0.692571	0.228648	0.0267681	0.00255272	0.994648	proline rich 11 [Source:HGNC Symbol;Acc:HGNC:25619]
ENSG00000126464	PRR12	-0.114336	0.144028	0.00613532	0.984054	-0.19717	0.0163731	0.0402461	0.752777	proline rich 12 [Source:HGNC Symbol;Acc:HGNC:29217]
ENSG00000205352	PRR13	0.0701886	0.439409	0.0642198	0.7487	0.118718	0.16312	0.0424855	0.665934	proline rich 13 [Source:HGNC Symbol;Acc:HGNC:24528]
ENSG00000156858	PRR14	-0.164216	0.0351405	0.0357718	0.905733	-0.238225	0.02368	-0.0306777	0.825783	proline rich 14 [Source:HGNC Symbol;Acc:HGNC:28458]
ENSG00000183530	PRR14L	0.062234	0.109809	-0.0232324	0.810793	0.12021	0.0494889	-0.0473987	0.325873	proline rich 14 like [Source:HGNC Symbol;Acc:HGNC:28738]
ENSG00000176532	PRR15	-0.0565088	0.795138	0.158733	0.70158	-0.177443	0.27014	-0.173564	0.524538	proline rich 15 [Source:HGNC Symbol;Acc:HGNC:22310]
ENSG00000167183	PRR15L	-0.230689	0.283002	0.113389	0.867709	-0.136312	0.471253	-0.164857	0.513757	proline rich 15 like [Source:HGNC Symbol;Acc:HGNC:28149]
ENSG00000184838	PRR16	0.0989366	0.382151	0.149476	0.403482	0.00243209	0.983075	0.065228	0.629659	proline rich 16 [Source:HGNC Symbol;Acc:HGNC:29654]
ENSG00000176381	PRR18	-0.152516	0.408507	-0.0302313	0.967069	-0.199529	0.298684	0.347044	0.118778	proline rich 18 [Source:HGNC Symbol;Acc:HGNC:28574]
ENSG00000188368	PRR19	-0.0935809	0.466921	0.050933	0.920035	-0.143978	0.272285	-0.0416936	0.869972	proline rich 19 [Source:HGNC Symbol;Acc:HGNC:33728]
ENSG00000212123	PRR22	-0.398568	0.0111426	0.0855661	0.84984	-0.45424	0.0125515	-0.160825	0.507376	proline rich 22 [Source:HGNC Symbol;Acc:HGNC:28354]
ENSG00000167945	PRR25	-0.23302	0.263261	-0.0537222	0.955589	-0.408477	0.0430764	0.357248	0.254235	NA
ENSG00000180525	PRR26	0.0100828	0.949779	0.116918	0.465205	-0.0230548	0.883549	0.0752528	0.528174	proline rich 26 [Source:HGNC Symbol;Acc:HGNC:30724]
ENSG00000224383	PRR29	-0.194956	0.340226	0.0229866	0.976827	-0.0763306	0.674767	0.0656144	0.805078	proline rich 29 [Source:HGNC Symbol;Acc:HGNC:25673]
ENSG00000204576	PRR3	0.0633694	0.24884	0.0869002	0.179955	0.0451036	0.431217	-0.00493291	0.954471	proline rich 3 [Source:HGNC Symbol;Acc:HGNC:21149]
ENSG00000182257	PRR34	-0.240261	0.0928083	-0.118524	0.788824	-0.270971	0.0377335	-0.000541879	0.998499	PRR34 long non-coding RNA [Source:HGNC Symbol;Acc:HGNC:25606]
ENSG00000183248	PRR36	-0.0344709	0.759135	0.0623467	0.76332	-0.208053	0.0546805	0.0146801	0.949719	proline rich 36 [Source:HGNC Symbol;Acc:HGNC:26172]
ENSG00000111215	PRR4	0.126326	0.281647	0.0214267	0.962312	0.170584	0.214496	-0.0336991	0.840103	proline rich 4 [Source:HGNC Symbol;Acc:HGNC:18020]
ENSG00000186654	PRR5	-0.355561	0.00928237	-0.0683179	0.873715	-0.347685	0.00886848	0.0262949	0.882367	proline rich 5 [Source:HGNC Symbol;Acc:HGNC:31682]
ENSG00000135362	PRR5L	-0.238595	0.114514	-0.18437	0.505381	-0.149455	0.235479	-0.0372844	0.857172	proline rich 5 like [Source:HGNC Symbol;Acc:HGNC:25878]
ENSG00000131188	PRR7	-0.332899	0.0133466	0.00887021	0.982668	-0.451271	0.00555795	0.00722699	0.973441	proline rich 7, synaptic [Source:HGNC Symbol;Acc:HGNC:28130]
ENSG00000164244	PRRC1	0.0773136	0.204629	-0.0665505	0.537089	0.10553	0.0335322	-0.00694652	0.950496	proline rich coiled-coil 1 [Source:HGNC Symbol;Acc:HGNC:28164]
ENSG00000204469	PRRC2A	-0.127949	0.0558076	0.00420911	0.989595	-0.154289	0.0198097	0.0114652	0.917971	proline rich coiled-coil 2A [Source:HGNC Symbol;Acc:HGNC:13918]
ENSG00000130723	PRRC2B	-0.0557949	0.250606	0.061403	0.424607	-0.099035	0.468066	0.0412959	0.508198	proline rich coiled-coil 2B [Source:HGNC Symbol;Acc:HGNC:28121]
ENSG00000117523	PRRC2C	0.102708	0.0406871	0.0308242	0.745814	0.126516	0.0403356	-0.00398353	0.964564	proline rich coiled-coil 2C [Source:HGNC Symbol;Acc:HGNC:24903]
ENSG00000130962	PRRG1	0.218221	0.0389389	0.00442361	0.993469	0.272022	0.0501512	0.0567973	0.682137	proline rich and Gla domain 1 [Source:HGNC Symbol;Acc:HGNC:9469]
ENSG00000126460	PRRG2	-0.180549	0.269521	0.0351139	0.971911	-0.461295	0.00729292	-0.124043	0.682204	proline rich and Gla domain 2 [Source:HGNC Symbol;Acc:HGNC:9470]
ENSG00000130032	PRRG3	0.0460679	0.611296	0.0690753	0.7487	0.0107915	0.938156	-0.0342226	0.685299	proline rich and Gla domain 3 [Source:HGNC Symbol;Acc:HGNC:30798]
ENSG00000204314	PRRT1	0.0360872	0.695215	0.0944411	0.515877	-0.0893611	0.341346	0.0124893	0.947515	proline rich transmembrane protein 1 [Source:HGNC Symbol;Acc:HGNC:13943]
ENSG00000167371	PRRT2	0.0994191	0.262706	0.0189011	0.950946	-0.0458945	0.621011	-0.0219449	0.886622	proline rich transmembrane protein 2 [Source:HGNC Symbol;Acc:HGNC:30500]
ENSG00000163704	PRRT3	-0.180353	0.0115337	0.0285972	0.883199	-0.217675	0.0079225	-0.0448287	0.669356	proline rich transmembrane protein 3 [Source:HGNC Symbol;Acc:HGNC:26591]
ENSG00000224940	PRRT4	-0.170779	0.107836	0.107897	0.655611	-0.394022	0.0103155	3.2923e-05	0.999973	proline rich transmembrane protein 4 [Source:HGNC Symbol;Acc:HGNC:37280]
ENSG00000116132	PRRX1	0.0250148	0.861147	-0.167923	0.501668	0.065689	0.596238	-0.060748	0.748059	paired related homeobox 1 [Source:HGNC Symbol;Acc:HGNC:9142]
ENSG00000164099	PRSS12	0.0812852	0.344893	-0.0314791	0.941518	0.057809	0.562989	-0.0356946	0.805496	serine protease 12 [Source:HGNC Symbol;Acc:HGNC:9477]
ENSG00000112812	PRSS16	0.116239	0.403721	0.141019	0.692029	0.0368614	0.837634	0.0305937	0.900641	serine protease 16 [Source:HGNC Symbol;Acc:HGNC:9480]
ENSG00000150687	PRSS23	0.169457	0.0605689	0.196221	0.152798	0.314516	0.00247135	0.239408	0.0656868	serine protease 23 [Source:HGNC Symbol;Acc:HGNC:14370]
ENSG00000172382	PRSS27	-0.129026	0.286662	-0.0178275	0.975586	-0.197118	0.135595	0.145887	0.460459	serine protease 27 [Source:HGNC Symbol;Acc:HGNC:15475]
ENSG00000010438	PRSS3	0.0375072	0.794606	0.0547945	0.886775	-0.0962324	0.565171	0.0146219	0.943101	serine protease 3 [Source:HGNC Symbol;Acc:HGNC:9486]
ENSG00000146250	PRSS35	0.152449	0.510963	0.0774407	0.905733	0.162041	0.428913	0.14483	0.636272	serine protease 35 [Source:HGNC Symbol;Acc:HGNC:21387]
ENSG00000165076	PRSS37	-0.128364	0.540927	-0.235388	0.544917	-0.277104	0.172456	-0.00665024	0.988496	serine protease 37 [Source:HGNC Symbol;Acc:HGNC:29211]
ENSG00000189099	PRSS48	0.0354798	0.852124	0.147471	0.671376	-0.0225622	0.899287	0.1539	0.397051	serine protease 48 [Source:HGNC Symbol;Acc:HGNC:24635]
ENSG00000206549	PRSS50	-0.262911	0.14727	0.0797607	0.892533	-0.172583	0.35793	0.0663942	0.803572	serine protease 50 [Source:HGNC Symbol;Acc:HGNC:17910]
ENSG00000253649	PRSS51	0.0634249	0.623681	0.172405	0.187905	-0.0262901	0.877566	0.0830499	0.497981	serine protease 51 [Source:HGNC Symbol;Acc:HGNC:37321]
ENSG00000151006	PRSS53	-0.205306	0.190372	0.128468	0.521873	-0.154504	0.340217	0.109668	0.490639	serine protease 53 [Source:HGNC Symbol;Acc:HGNC:34407]
ENSG00000099256	PRTFDC1	0.0741504	0.354783	-0.115246	0.374403	0.108774	0.194404	-0.048374	0.706083	phosphoribosyl transferase domain containing 1 [Source:HGNC Symbol;Acc:HGNC:23333]
ENSG00000166450	PRTG	-0.269947	0.0717403	-0.128487	0.686583	-0.122777	0.414439	-0.10214	0.614882	protogenin [Source:HGNC Symbol;Acc:HGNC:26373]
ENSG00000196415	PRTN3	0.0742983	0.778872	-0.149131	0.871359	-0.389673	0.0621561	-0.139089	0.71051	proteinase 3 [Source:HGNC Symbol;Acc:HGNC:9495]
ENSG00000143363	PRUNE1	0.0741551	0.204629	-0.0501538	0.728125	0.0740423	0.220292	-0.000951578	0.994694	prune exopolyphosphatase 1 [Source:HGNC Symbol;Acc:HGNC:13420]
ENSG00000106772	PRUNE2	0.112258	0.245061	-0.00486805	0.990507	0.170053	0.248774	0.00576597	0.971254	prune homolog 2 with BCH domain [Source:HGNC Symbol;Acc:HGNC:25209]
ENSG00000105227	PRX	-0.0262797	0.920281	0.0674427	0.937783	-0.0220021	0.929498	0.344423	0.0494195	periaxin [Source:HGNC Symbol;Acc:HGNC:13797]
ENSG00000197746	PSAP	0.0259181	0.781244	0.00848019	0.978573	-0.00665367	0.945763	0.0605504	0.253548	prosaposin [Source:HGNC Symbol;Acc:HGNC:9498]
ENSG00000178597	PSAPL1	-0.415388	0.0294642	0.0896707	0.848788	-0.32253	0.0636107	0.0436935	0.853218	prosaposin like 1 (gene/pseudogene) [Source:HGNC Symbol;Acc:HGNC:33131]
ENSG00000135069	PSAT1	0.077033	0.59968	-0.0643989	0.855322	-0.0224134	0.903723	0.122733	0.413587	phosphoserine aminotransferase 1 [Source:HGNC Symbol;Acc:HGNC:19129]
ENSG00000059915	PSD	-0.13061	0.163581	0.0258442	0.919175	-0.234378	0.016786	0.0141621	0.910276	pleckstrin and Sec7 domain containing [Source:HGNC Symbol;Acc:HGNC:9507]
ENSG00000146005	PSD2	-0.190725	0.178982	-0.15184	0.599022	-0.295238	0.0165915	0.0469472	0.778872	pleckstrin and Sec7 domain containing 2 [Source:HGNC Symbol;Acc:HGNC:19092]
ENSG00000156011	PSD3	0.27325	0.00348518	0.0993184	0.662483	0.276966	0.0928611	0.0168152	0.888663	pleckstrin and Sec7 domain containing 3 [Source:HGNC Symbol;Acc:HGNC:19093]
ENSG00000125637	PSD4	-0.102885	0.26475	-0.0445133	0.875257	-0.136214	0.0930857	0.00853067	0.97328	pleckstrin and Sec7 domain containing 4 [Source:HGNC Symbol;Acc:HGNC:19096]
ENSG00000080815	PSEN1	-0.00520175	0.943106	-0.0974425	0.372141	0.049633	0.445556	-0.0526762	0.493098	presenilin 1 [Source:HGNC Symbol;Acc:HGNC:9508]
ENSG00000143801	PSEN2	-0.0951465	0.0803808	-0.00105594	0.996397	-0.139134	0.00682958	-0.052635	0.439357	presenilin 2 [Source:HGNC Symbol;Acc:HGNC:9509]
ENSG00000205155	PSENEN	0.0985506	0.351068	0.0142088	0.966296	0.0409991	0.651491	0.00964614	0.953532	presenilin enhancer, gamma-secretase subunit [Source:HGNC Symbol;Acc:HGNC:30100]
ENSG00000231924	PSG1	0.10738	0.577659	0.13778	0.658205	0.198483	0.170234	0.093624	0.695709	pregnancy specific beta-1-glycoprotein 1 [Source:HGNC Symbol;Acc:HGNC:9514]
ENSG00000221826	PSG3	-0.116574	0.53544	0.0991009	0.826544	0.0542706	0.77205	0.0657311	0.814895	pregnancy specific beta-1-glycoprotein 3 [Source:HGNC Symbol;Acc:HGNC:9520]
ENSG00000243137	PSG4	-0.030006	0.906682	-0.083691	0.893266	-0.0138745	0.948305	0.0629043	0.845204	pregnancy specific beta-1-glycoprotein 4 [Source:HGNC Symbol;Acc:HGNC:9521]
ENSG00000204941	PSG5	-0.00355275	0.986397	0.0838354	0.866527	0.049356	0.754104	0.138843	0.531225	pregnancy specific beta-1-glycoprotein 5 [Source:HGNC Symbol;Acc:HGNC:9522]
ENSG00000170848	PSG6	0.0559311	0.804807	0.196105	0.618111	0.12582	0.446948	0.0920575	0.748059	pregnancy specific beta-1-glycoprotein 6 [Source:HGNC Symbol;Acc:HGNC:9523]
ENSG00000124467	PSG8	-0.00753932	0.972894	0.0265078	0.96998	0.0723973	0.676382	0.142973	0.545106	pregnancy specific beta-1-glycoprotein 8 [Source:HGNC Symbol;Acc:HGNC:9525]
ENSG00000164985	PSIP1	0.261853	0.00457641	0.0153652	0.945625	0.235154	0.0994542	-0.0331439	0.68105	PC4 and SFRS1 interacting protein 1 [Source:HGNC Symbol;Acc:HGNC:9527]
ENSG00000159792	PSKH1	-0.228855	0.0123686	-0.0540562	0.861041	-0.233793	0.0147823	0.0406838	0.695912	protein serine kinase H1 [Source:HGNC Symbol;Acc:HGNC:9529]
ENSG00000129084	PSMA1	0.089124	0.427357	-0.0480454	0.906492	0.188597	0.0792053	-0.130571	0.285579	proteasome subunit alpha 1 [Source:HGNC Symbol;Acc:HGNC:9530]
ENSG00000106588	PSMA2	0.0441055	0.703879	-0.101489	0.646601	0.178407	0.133401	-0.0914771	0.571579	proteasome subunit alpha 2 [Source:HGNC Symbol;Acc:HGNC:9531]
ENSG00000100567	PSMA3	0.103088	0.0560846	0.0197108	0.924772	0.151792	0.0136517	-0.10918	0.157605	proteasome subunit alpha 3 [Source:HGNC Symbol;Acc:HGNC:9532]
ENSG00000041357	PSMA4	0.143018	0.198035	-0.0661004	0.820435	0.208821	0.051189	-0.0993554	0.350238	proteasome subunit alpha 4 [Source:HGNC Symbol;Acc:HGNC:9533]
ENSG00000143106	PSMA5	0.120798	0.370335	0.0104313	0.985348	0.152148	0.199707	-0.0909352	0.372783	proteasome subunit alpha 5 [Source:HGNC Symbol;Acc:HGNC:9534]
ENSG00000100902	PSMA6	0.103998	0.0713797	-0.000438983	0.998055	0.0777728	0.14695	-0.0276422	0.77035	proteasome subunit alpha 6 [Source:HGNC Symbol;Acc:HGNC:9535]
ENSG00000101182	PSMA7	-0.0791535	0.27027	0.0026953	0.993364	-0.110049	0.163368	-0.0158969	0.828631	proteasome subunit alpha 7 [Source:HGNC Symbol;Acc:HGNC:9536]
ENSG00000008018	PSMB1	0.104279	0.149637	-0.00442762	0.989642	0.0662611	0.597649	-0.00404689	0.974607	proteasome subunit beta 1 [Source:HGNC Symbol;Acc:HGNC:9537]
ENSG00000205220	PSMB10	-0.222469	0.0255754	0.134264	0.454601	-0.11592	0.311717	-0.0250759	0.883041	proteasome subunit beta 10 [Source:HGNC Symbol;Acc:HGNC:9538]
ENSG00000126067	PSMB2	0.0835399	0.263247	0.0377142	0.851588	0.0859901	0.233339	-0.0166324	0.79967	proteasome subunit beta 2 [Source:HGNC Symbol;Acc:HGNC:9539]
ENSG00000277791	PSMB3	0.0288129	0.831485	-0.0153323	0.969358	-0.00101224	0.993231	-0.0279724	0.791083	NA
ENSG00000159377	PSMB4	0.0204848	0.848992	0.0296778	0.915572	0.000902492	0.993101	-0.0211326	0.812552	proteasome subunit beta 4 [Source:HGNC Symbol;Acc:HGNC:9541]
ENSG00000100804	PSMB5	-0.0737299	0.537009	-0.0869725	0.721052	-0.0964564	0.360178	-0.104055	0.22509	proteasome subunit beta 5 [Source:HGNC Symbol;Acc:HGNC:9542]
ENSG00000142507	PSMB6	-0.110364	0.345302	-0.0516002	0.847158	-0.108603	0.293594	-0.0664972	0.483144	proteasome subunit beta 6 [Source:HGNC Symbol;Acc:HGNC:9543]
ENSG00000136930	PSMB7	-0.0281022	0.722168	-0.0297286	0.867628	-0.0874475	0.471863	-0.0296538	0.685323	proteasome subunit beta 7 [Source:HGNC Symbol;Acc:HGNC:9544]
ENSG00000204264	PSMB8	-0.161295	0.350979	-0.0878166	0.874657	-0.0999856	0.581109	-0.0921261	0.700594	proteasome subunit beta 8 [Source:HGNC Symbol;Acc:HGNC:9545]
ENSG00000240065	PSMB9	-0.156285	0.396674	-0.0163711	0.982907	-0.0967734	0.578638	-0.18158	0.477491	proteasome subunit beta 9 [Source:HGNC Symbol;Acc:HGNC:9546]
ENSG00000100764	PSMC1	0.178151	0.0372494	0.004724	0.986861	0.199071	0.00983524	-0.0571697	0.572132	proteasome 26S subunit, ATPase 1 [Source:HGNC Symbol;Acc:HGNC:9547]
ENSG00000161057	PSMC2	0.132381	0.225038	-0.0480482	0.8495	0.0996585	0.47287	-0.0376449	0.670122	proteasome 26S subunit, ATPase 2 [Source:HGNC Symbol;Acc:HGNC:9548]
ENSG00000165916	PSMC3	-0.0596921	0.457396	-0.0487362	0.731101	-0.0857903	0.228278	-0.0392429	0.647245	proteasome 26S subunit, ATPase 3 [Source:HGNC Symbol;Acc:HGNC:9549]
ENSG00000131470	PSMC3IP	-0.00745635	0.949111	0.0727232	0.818754	-0.12912	0.17709	-0.0265684	0.894641	PSMC3 interacting protein [Source:HGNC Symbol;Acc:HGNC:17928]
ENSG00000013275	PSMC4	-0.0278121	0.771735	-0.0410027	0.8495	-0.00319862	0.972261	-0.0206961	0.820955	proteasome 26S subunit, ATPase 4 [Source:HGNC Symbol;Acc:HGNC:9551]
ENSG00000087191	PSMC5	-0.0401281	0.659353	-0.0408653	0.793283	0.00985246	0.901817	-0.00490401	0.961044	proteasome 26S subunit, ATPase 5 [Source:HGNC Symbol;Acc:HGNC:9552]
ENSG00000100519	PSMC6	0.202513	0.0560846	-0.00299362	0.994923	0.284563	0.00967863	-0.0193481	0.871282	proteasome 26S subunit, ATPase 6 [Source:HGNC Symbol;Acc:HGNC:9553]
ENSG00000173692	PSMD1	0.14883	0.165066	-0.020106	0.958612	0.232754	0.0314012	-0.0264332	0.777442	proteasome 26S subunit, non-ATPase 1 [Source:HGNC Symbol;Acc:HGNC:9554]
ENSG00000101843	PSMD10	0.102547	0.301532	-0.113327	0.466744	0.131948	0.292797	-0.076566	0.421486	proteasome 26S subunit, non-ATPase 10 [Source:HGNC Symbol;Acc:HGNC:9555]
ENSG00000108671	PSMD11	0.00101255	0.986034	0.00395294	0.985348	0.0557815	0.240521	-0.0246898	0.676654	proteasome 26S subunit, non-ATPase 11 [Source:HGNC Symbol;Acc:HGNC:9556]
ENSG00000197170	PSMD12	0.213103	0.0535422	-0.0298052	0.953215	0.269545	0.0354038	-0.121802	0.302466	proteasome 26S subunit, non-ATPase 12 [Source:HGNC Symbol;Acc:HGNC:9557]
ENSG00000185627	PSMD13	0.0497244	0.514862	0.061601	0.68938	0.0444254	0.550113	0.00124976	0.991808	proteasome 26S subunit, non-ATPase 13 [Source:HGNC Symbol;Acc:HGNC:9558]
ENSG00000115233	PSMD14	0.136518	0.19223	-0.0191032	0.965148	0.174062	0.0768652	-0.0418503	0.695091	proteasome 26S subunit, non-ATPase 14 [Source:HGNC Symbol;Acc:HGNC:16889]
ENSG00000175166	PSMD2	-0.0169602	0.839025	-0.00593537	0.982994	-0.0142389	0.84607	-0.0334121	0.629797	proteasome 26S subunit, non-ATPase 2 [Source:HGNC Symbol;Acc:HGNC:9559]
ENSG00000108344	PSMD3	-0.0460261	0.449729	0.0251058	0.866848	-0.0953103	0.134538	0.0113085	0.882584	proteasome 26S subunit, non-ATPase 3 [Source:HGNC Symbol;Acc:HGNC:9560]
ENSG00000159352	PSMD4	0.0123828	0.889374	0.0293799	0.876972	0.000279014	0.996823	-0.00336706	0.974073	proteasome 26S subunit, non-ATPase 4 [Source:HGNC Symbol;Acc:HGNC:9561]
ENSG00000095261	PSMD5	0.105627	0.155331	-0.00701364	0.984738	0.116835	0.340687	-0.050266	0.560779	proteasome 26S subunit, non-ATPase 5 [Source:HGNC Symbol;Acc:HGNC:9563]
ENSG00000163636	PSMD6	0.16391	0.00575432	-0.0257947	0.884434	0.178722	0.00820956	-0.0223776	0.788185	proteasome 26S subunit, non-ATPase 6 [Source:HGNC Symbol;Acc:HGNC:9564]
ENSG00000103035	PSMD7	0.15128	0.0635172	0.0348262	0.845768	0.115277	0.101889	-0.0382155	0.588307	proteasome 26S subunit, non-ATPase 7 [Source:HGNC Symbol;Acc:HGNC:9565]
ENSG00000099341	PSMD8	-0.0372482	0.755776	-0.0513142	0.8495	-0.0755609	0.464154	-0.0566843	0.539537	proteasome 26S subunit, non-ATPase 8 [Source:HGNC Symbol;Acc:HGNC:9566]
ENSG00000110801	PSMD9	-0.113521	0.228908	0.0564673	0.722109	-0.0802963	0.305015	0.0486344	0.592418	proteasome 26S subunit, non-ATPase 9 [Source:HGNC Symbol;Acc:HGNC:9567]
ENSG00000092010	PSME1	-0.0109403	0.899519	-0.0408862	0.847158	-0.102615	0.197982	-0.0908478	0.264688	proteasome activator subunit 1 [Source:HGNC Symbol;Acc:HGNC:9568]
ENSG00000100911	PSME2	-0.0216698	0.755537	0.00923198	0.972234	-0.0364447	0.648075	0.0284743	0.804946	proteasome activator subunit 2 [Source:HGNC Symbol;Acc:HGNC:9569]
ENSG00000131467	PSME3	0.0256694	0.702206	-0.046737	0.668246	0.0244979	0.702891	-0.0485754	0.378943	proteasome activator subunit 3 [Source:HGNC Symbol;Acc:HGNC:9570]
ENSG00000068878	PSME4	0.1427	0.246719	0.0290461	0.941264	0.197677	0.077334	-0.0398457	0.790418	proteasome activator subunit 4 [Source:HGNC Symbol;Acc:HGNC:20635]
ENSG00000125818	PSMF1	0.0677353	0.132004	0.010992	0.936109	-0.0189254	0.649952	0.0400805	0.489027	proteasome inhibitor subunit 1 [Source:HGNC Symbol;Acc:HGNC:9571]
ENSG00000183527	PSMG1	0.176995	0.0378007	0.0794939	0.701151	0.185971	0.0300935	-0.0342095	0.779154	proteasome assembly chaperone 1 [Source:HGNC Symbol;Acc:HGNC:3043]
ENSG00000128789	PSMG2	0.0243026	0.670365	0.0179067	0.937058	0.0646786	0.134301	0.00285984	0.982168	proteasome assembly chaperone 2 [Source:HGNC Symbol;Acc:HGNC:24929]
ENSG00000157778	PSMG3	-0.127316	0.112426	0.0184906	0.952985	-0.235525	0.0477981	-0.102467	0.208798	proteasome assembly chaperone 3 [Source:HGNC Symbol;Acc:HGNC:22420]
ENSG00000180822	PSMG4	0.0807303	0.325767	0.185648	0.0783182	0.0405984	0.626292	0.17143	0.00621879	proteasome assembly chaperone 4 [Source:HGNC Symbol;Acc:HGNC:21108]
ENSG00000121390	PSPC1	0.0157454	0.737427	-0.00372141	0.982668	0.0208614	0.611585	-0.0139557	0.816973	paraspeckle component 1 [Source:HGNC Symbol;Acc:HGNC:20320]
ENSG00000146733	PSPH	-0.172604	0.0241844	-0.0802195	0.63627	-0.176381	0.0954242	-0.0704964	0.532975	phosphoserine phosphatase [Source:HGNC Symbol;Acc:HGNC:9577]
ENSG00000125650	PSPN	-0.157476	0.112297	0.084183	0.705551	-0.123897	0.157174	0.0442229	0.733853	persephin [Source:HGNC Symbol;Acc:HGNC:9579]
ENSG00000134222	PSRC1	0.207766	0.0271242	0.252869	0.0352295	0.121033	0.222125	0.275034	0.0122864	proline and serine rich coiled-coil 1 [Source:HGNC Symbol;Acc:HGNC:24472]
ENSG00000179988	PSTK	0.102308	0.211802	-0.00273964	0.993961	0.152234	0.049874	0.0308104	0.779165	phosphoseryl-tRNA kinase [Source:HGNC Symbol;Acc:HGNC:28578]
ENSG00000140368	PSTPIP1	-0.0195322	0.923796	0.195732	0.478369	-0.172845	0.300699	0.0797235	0.752227	proline-serine-threonine phosphatase interacting protein 1 [Source:HGNC Symbol;Acc:HGNC:9580]
ENSG00000169403	PTAFR	-0.288675	0.186142	-0.312046	0.482144	-0.114889	0.666482	-0.389068	0.134704	platelet activating factor receptor [Source:HGNC Symbol;Acc:HGNC:9582]
ENSG00000188647	PTAR1	0.104385	0.402568	-0.0806521	0.730642	0.143727	0.373237	-0.0282357	0.861884	protein prenyltransferase alpha subunit repeat containing 1 [Source:HGNC Symbol;Acc:HGNC:30449]
ENSG00000011304	PTBP1	-0.157718	0.165167	0.0665595	0.823977	-0.197744	0.102368	0.114473	0.253395	polypyrimidine tract binding protein 1 [Source:HGNC Symbol;Acc:HGNC:9583]
ENSG00000117569	PTBP2	0.207225	0.00496051	-0.043964	0.875686	0.24766	0.021131	-0.0599418	0.586715	polypyrimidine tract binding protein 2 [Source:HGNC Symbol;Acc:HGNC:17662]
ENSG00000119314	PTBP3	0.208061	0.000825708	0.0391167	0.832669	0.161334	0.200986	-0.0378955	0.748751	polypyrimidine tract binding protein 3 [Source:HGNC Symbol;Acc:HGNC:10253]
ENSG00000106246	PTCD1	-0.0936466	0.267112	-0.0325301	0.916099	-0.142534	0.140882	0.0762879	0.558102	pentatricopeptide repeat domain 1 [Source:HGNC Symbol;Acc:HGNC:22198]
ENSG00000049883	PTCD2	0.134301	0.0477459	0.0338241	0.872938	0.176289	0.029382	-0.044791	0.561976	pentatricopeptide repeat domain 2 [Source:HGNC Symbol;Acc:HGNC:25734]
ENSG00000132300	PTCD3	0.135288	0.0302699	0.0415924	0.651929	0.176918	0.00634756	0.033513	0.66958	pentatricopeptide repeat domain 3 [Source:HGNC Symbol;Acc:HGNC:24717]
ENSG00000185920	PTCH1	-0.222967	0.104458	-0.163049	0.582102	-0.225181	0.162662	-0.0194492	0.917309	patched 1 [Source:HGNC Symbol;Acc:HGNC:9585]
ENSG00000117425	PTCH2	-0.142957	0.229499	0.0585498	0.8011	-0.267009	0.0429472	0.00165628	0.994648	patched 2 [Source:HGNC Symbol;Acc:HGNC:9586]
ENSG00000165186	PTCHD1	0.141975	0.0835614	0.0818146	0.573847	0.154009	0.214538	0.0617434	0.578979	patched domain containing 1 [Source:HGNC Symbol;Acc:HGNC:26392]
ENSG00000244694	PTCHD4	-0.00213457	0.984364	-0.100772	0.641304	-0.0629257	0.52235	-0.196575	0.0164032	patched domain containing 4 [Source:HGNC Symbol;Acc:HGNC:21345]
ENSG00000156471	PTDSS1	0.112127	0.221968	0.0543674	0.835602	0.0307854	0.842294	0.0258653	0.706393	phosphatidylserine synthase 1 [Source:HGNC Symbol;Acc:HGNC:9587]
ENSG00000174915	PTDSS2	-0.180847	0.0341624	0.0728754	0.540255	-0.228288	0.0358442	0.107695	0.295039	phosphatidylserine synthase 2 [Source:HGNC Symbol;Acc:HGNC:15463]
ENSG00000171862	PTEN	0.132934	0.0503466	-0.0418947	0.856729	0.20625	0.0262398	-0.0745056	0.469767	phosphatase and tensin homolog [Source:HGNC Symbol;Acc:HGNC:9588]
ENSG00000165983	PTER	0.336504	0.0303238	0.0939669	0.862849	0.515676	0.00933651	-0.14619	0.396784	phosphotriesterase related [Source:HGNC Symbol;Acc:HGNC:9590]
ENSG00000183134	PTGDR2	-0.395061	0.091574	-0.281301	0.571639	-0.405538	0.066039	-0.224791	0.419964	prostaglandin D2 receptor 2 [Source:HGNC Symbol;Acc:HGNC:4502]
ENSG00000107317	PTGDS	-0.164479	0.323536	-0.112644	0.734315	-0.394207	0.0477981	0.256663	0.185538	prostaglandin D2 synthase [Source:HGNC Symbol;Acc:HGNC:9592]
ENSG00000160951	PTGER1	-0.380644	0.127563	0.29189	0.591175	-0.0838547	0.760455	0.457206	0.198047	prostaglandin E receptor 1 [Source:HGNC Symbol;Acc:HGNC:9593]
ENSG00000050628	PTGER3	0.0176228	0.956504	0.0320563	0.975995	0.17093	0.452691	-0.126569	0.779273	prostaglandin E receptor 3 [Source:HGNC Symbol;Acc:HGNC:9595]
ENSG00000171522	PTGER4	0.0451264	0.822277	0.197031	0.588474	-0.00113569	0.994636	0.132499	0.732259	prostaglandin E receptor 4 [Source:HGNC Symbol;Acc:HGNC:9596]
ENSG00000148344	PTGES	0.0778305	0.579801	0.0490744	0.918111	-0.120667	0.382735	-0.0455858	0.849123	prostaglandin E synthase [Source:HGNC Symbol;Acc:HGNC:9599]
ENSG00000148334	PTGES2	-0.160769	0.0257083	-0.0109896	0.963424	-0.336174	0.0123901	-0.0225178	0.835872	prostaglandin E synthase 2 [Source:HGNC Symbol;Acc:HGNC:17822]
ENSG00000110958	PTGES3	0.193747	0.0322684	-0.0736982	0.807598	0.197008	0.0521361	-0.093351	0.47918	prostaglandin E synthase 3 [Source:HGNC Symbol;Acc:HGNC:16049]
ENSG00000267060	PTGES3L	-0.171161	0.122509	0.161263	0.490949	-0.0141084	0.918442	0.0152007	0.942182	prostaglandin E synthase 3 like [Source:HGNC Symbol;Acc:HGNC:43943]
ENSG00000134247	PTGFRN	-0.0162436	0.820864	-0.00879858	0.970795	0.00268218	0.96907	0.0104943	0.920282	prostaglandin F2 receptor inhibitor [Source:HGNC Symbol;Acc:HGNC:9601]
ENSG00000124212	PTGIS	-0.0342452	0.827573	0.019843	0.983527	0.042577	0.844504	0.112614	0.756236	prostaglandin I2 synthase [Source:HGNC Symbol;Acc:HGNC:9603]
ENSG00000106853	PTGR1	0.130682	0.152207	-0.0530716	0.82986	0.121215	0.324252	-0.0735436	0.347922	prostaglandin reductase 1 [Source:HGNC Symbol;Acc:HGNC:18429]
ENSG00000140043	PTGR2	0.0385536	0.638915	-0.0288319	0.919175	0.0809339	0.262109	-0.0167063	0.91095	prostaglandin reductase 2 [Source:HGNC Symbol;Acc:HGNC:20149]
ENSG00000095303	PTGS1	-0.296666	0.14454	-0.227594	0.588401	-0.221512	0.332461	-0.236137	0.317421	prostaglandin-endoperoxide synthase 1 [Source:HGNC Symbol;Acc:HGNC:9604]
ENSG00000073756	PTGS2	0.642412	0.0492215	0.507504	0.402742	0.904907	0.00838102	0.434732	0.266148	prostaglandin-endoperoxide synthase 2 [Source:HGNC Symbol;Acc:HGNC:9605]
ENSG00000160801	PTH1R	-0.384296	0.0291999	-0.102002	0.850661	-0.318478	0.053351	-0.0125476	0.959084	parathyroid hormone 1 receptor [Source:HGNC Symbol;Acc:HGNC:9608]
ENSG00000144407	PTH2R	0.276162	0.017908	-0.0207782	0.977146	0.0359625	0.826985	0.145443	0.19959	parathyroid hormone 2 receptor [Source:HGNC Symbol;Acc:HGNC:9609]
ENSG00000087494	PTHLH	-0.0119064	0.937388	-0.207875	0.21672	-0.135398	0.209803	-0.290564	0.0268296	parathyroid hormone like hormone [Source:HGNC Symbol;Acc:HGNC:9607]
ENSG00000169398	PTK2	0.0523661	0.13565	-0.0236742	0.821125	0.0399726	0.76963	0.0121958	0.835714	protein tyrosine kinase 2 [Source:HGNC Symbol;Acc:HGNC:9611]
ENSG00000120899	PTK2B	0.118081	0.220514	0.131787	0.476958	0.0320261	0.84857	0.104968	0.291481	protein tyrosine kinase 2 beta [Source:HGNC Symbol;Acc:HGNC:9612]
ENSG00000101213	PTK6	0.0979271	0.654469	0.340849	0.203527	0.147026	0.37866	0.516989	0.0108953	protein tyrosine kinase 6 [Source:HGNC Symbol;Acc:HGNC:9617]
ENSG00000112655	PTK7	-0.162721	0.0757331	0.00915356	0.978707	-0.173793	0.116009	0.12061	0.362829	protein tyrosine kinase 7 (inactive) [Source:HGNC Symbol;Acc:HGNC:9618]
ENSG00000187514	PTMA	0.0964961	0.281647	-0.0385952	0.91513	0.0761756	0.373224	0.0674387	0.508198	prothymosin alpha [Source:HGNC Symbol;Acc:HGNC:9623]
ENSG00000159335	PTMS	-0.0415802	0.628703	0.030199	0.888229	-0.159016	0.0394309	-0.0948807	0.52964	parathymosin [Source:HGNC Symbol;Acc:HGNC:9629]
ENSG00000105894	PTN	-0.10385	0.471194	-0.229308	0.369886	-0.181865	0.276508	-0.00773365	0.97328	pleiotrophin [Source:HGNC Symbol;Acc:HGNC:9630]
ENSG00000104960	PTOV1	-0.148739	0.0292678	0.0349812	0.815886	-0.231339	0.0225679	0.0262847	0.834268	PTOV1 extended AT-hook containing adaptor protein [Source:HGNC Symbol;Acc:HGNC:9632]
ENSG00000112245	PTP4A1	0.250661	0.0356767	-0.0229958	0.965885	0.288826	0.082246	-0.0492162	0.737157	protein tyrosine phosphatase 4A1 [Source:HGNC Symbol;Acc:HGNC:9634]
ENSG00000184007	PTP4A2	-0.034183	0.699885	-0.220575	0.0965073	0.0182662	0.88042	-0.0368583	0.690759	protein tyrosine phosphatase 4A2 [Source:HGNC Symbol;Acc:HGNC:9635]
ENSG00000184489	PTP4A3	-0.0479789	0.710802	0.21429	0.295665	-0.113892	0.490458	0.369893	0.0441	protein tyrosine phosphatase 4A3 [Source:HGNC Symbol;Acc:HGNC:9636]
ENSG00000119383	PTPA	-0.0775197	0.191469	0.0168815	0.922991	-0.167659	0.170208	0.00182237	0.983079	protein phosphatase 2 phosphatase activator [Source:HGNC Symbol;Acc:HGNC:9308]
ENSG00000158079	PTPDC1	0.0197924	0.787703	0.0652333	0.66585	0.0582003	0.653152	0.0355557	0.675162	protein tyrosine phosphatase domain containing 1 [Source:HGNC Symbol;Acc:HGNC:30184]
ENSG00000110536	PTPMT1	0.088391	0.322375	-0.0844088	0.657893	0.0602587	0.429289	0.00514042	0.978378	protein tyrosine phosphatase mitochondrial 1 [Source:HGNC Symbol;Acc:HGNC:26965]
ENSG00000196396	PTPN1	0.0575474	0.425228	0.107781	0.369065	0.0681694	0.309359	0.0973185	0.169055	protein tyrosine phosphatase non-receptor type 1 [Source:HGNC Symbol;Acc:HGNC:9642]
ENSG00000179295	PTPN11	0.0317708	0.628174	-0.123112	0.0614814	0.0519008	0.50504	-0.0354398	0.485559	protein tyrosine phosphatase non-receptor type 11 [Source:HGNC Symbol;Acc:HGNC:9644]
ENSG00000127947	PTPN12	0.227689	0.00547958	0.0154111	0.959577	0.236327	0.0849465	0.00409081	0.979221	protein tyrosine phosphatase non-receptor type 12 [Source:HGNC Symbol;Acc:HGNC:9645]
ENSG00000163629	PTPN13	0.075121	0.34646	-0.0460247	0.84984	0.103246	0.2372	0.0819423	0.480344	protein tyrosine phosphatase non-receptor type 13 [Source:HGNC Symbol;Acc:HGNC:9646]
ENSG00000152104	PTPN14	-0.00578461	0.950078	-0.0596076	0.797788	-0.000284403	0.997667	0.0164425	0.871595	protein tyrosine phosphatase non-receptor type 14 [Source:HGNC Symbol;Acc:HGNC:9647]
ENSG00000072135	PTPN18	-0.0756838	0.26937	0.0456329	0.786683	-0.0849388	0.251971	0.0319634	0.768594	protein tyrosine phosphatase non-receptor type 18 [Source:HGNC Symbol;Acc:HGNC:9649]
ENSG00000175354	PTPN2	0.173365	0.0269891	0.184638	0.0574375	0.267947	0.00312465	-0.0226857	0.835424	protein tyrosine phosphatase non-receptor type 2 [Source:HGNC Symbol;Acc:HGNC:9650]
ENSG00000204179	PTPN20	0.22183	0.106709	0.155886	0.671755	0.373255	0.0167479	0.0836374	0.728099	protein tyrosine phosphatase non-receptor type 20 [Source:HGNC Symbol;Acc:HGNC:23423]
ENSG00000070778	PTPN21	-0.0719301	0.44259	-0.105356	0.573847	-0.121392	0.175894	0.0795239	0.360967	protein tyrosine phosphatase non-receptor type 21 [Source:HGNC Symbol;Acc:HGNC:9651]
ENSG00000076201	PTPN23	-0.152412	0.0107048	0.0419509	0.684939	-0.168852	0.0159552	0.0222496	0.838627	protein tyrosine phosphatase non-receptor type 23 [Source:HGNC Symbol;Acc:HGNC:14406]
ENSG00000070159	PTPN3	0.114875	0.233475	0.045078	0.920466	0.0396012	0.820253	-0.0262878	0.808056	protein tyrosine phosphatase non-receptor type 3 [Source:HGNC Symbol;Acc:HGNC:9655]
ENSG00000088179	PTPN4	0.182614	0.0325831	0.00898462	0.981244	0.215733	0.0269157	-0.0624672	0.543479	protein tyrosine phosphatase non-receptor type 4 [Source:HGNC Symbol;Acc:HGNC:9656]
ENSG00000110786	PTPN5	-0.0247757	0.755117	0.105333	0.497382	-0.0304971	0.826963	0.0289541	0.782213	protein tyrosine phosphatase non-receptor type 5 [Source:HGNC Symbol;Acc:HGNC:9657]
ENSG00000111679	PTPN6	-0.234498	0.172328	0.00318736	0.996436	-0.0696786	0.747793	-0.23577	0.391947	protein tyrosine phosphatase non-receptor type 6 [Source:HGNC Symbol;Acc:HGNC:9658]
ENSG00000143851	PTPN7	-0.353757	0.0397754	0.0952539	0.850741	-0.223187	0.283551	-0.0551834	0.875839	protein tyrosine phosphatase non-receptor type 7 [Source:HGNC Symbol;Acc:HGNC:9659]
ENSG00000169410	PTPN9	-0.0238887	0.788442	-0.0143134	0.970795	-0.0216256	0.801715	0.0388542	0.716941	protein tyrosine phosphatase non-receptor type 9 [Source:HGNC Symbol;Acc:HGNC:9661]
ENSG00000132670	PTPRA	0.0319648	0.508824	-0.0072994	0.960163	0.0396372	0.391903	-0.00278021	0.973479	protein tyrosine phosphatase receptor type A [Source:HGNC Symbol;Acc:HGNC:9664]
ENSG00000127329	PTPRB	-0.252788	0.0625535	-0.249573	0.305276	-0.206797	0.0872253	-0.16752	0.173285	protein tyrosine phosphatase receptor type B [Source:HGNC Symbol;Acc:HGNC:9665]
ENSG00000081237	PTPRC	-0.0222624	0.928735	-0.109917	0.86909	0.266465	0.200502	-0.302877	0.350233	protein tyrosine phosphatase receptor type C [Source:HGNC Symbol;Acc:HGNC:9666]
ENSG00000153707	PTPRD	0.067276	0.311482	0.00781262	0.97747	0.0861767	0.543856	-0.0425336	0.513757	protein tyrosine phosphatase receptor type D [Source:HGNC Symbol;Acc:HGNC:9668]
ENSG00000132334	PTPRE	-0.10095	0.0867975	0.00933669	0.969768	-0.0509516	0.322736	-0.0533346	0.415991	protein tyrosine phosphatase receptor type E [Source:HGNC Symbol;Acc:HGNC:9669]
ENSG00000142949	PTPRF	-0.10858	0.0902238	0.060873	0.515174	-0.14291	0.0124742	0.0523226	0.444882	protein tyrosine phosphatase receptor type F [Source:HGNC Symbol;Acc:HGNC:9670]
ENSG00000144724	PTPRG	-0.0541282	0.377061	-0.0262058	0.89492	0.0128206	0.851395	0.00488543	0.959999	protein tyrosine phosphatase receptor type G [Source:HGNC Symbol;Acc:HGNC:9671]
ENSG00000080031	PTPRH	-0.266212	0.0288687	0.0301832	0.961096	-0.0577927	0.671006	0.0296161	0.916377	protein tyrosine phosphatase receptor type H [Source:HGNC Symbol;Acc:HGNC:9672]
ENSG00000149177	PTPRJ	-0.044687	0.339916	-0.0897746	0.160869	-0.0134121	0.810433	-0.101636	0.0275549	protein tyrosine phosphatase receptor type J [Source:HGNC Symbol;Acc:HGNC:9673]
ENSG00000152894	PTPRK	0.128966	0.0891194	0.06102	0.717011	0.147565	0.286283	0.0193975	0.830068	protein tyrosine phosphatase receptor type K [Source:HGNC Symbol;Acc:HGNC:9674]
ENSG00000173482	PTPRM	-0.0606431	0.290187	-0.0261952	0.879123	-0.0270503	0.67609	-0.0372801	0.628579	protein tyrosine phosphatase receptor type M [Source:HGNC Symbol;Acc:HGNC:9675]
ENSG00000054356	PTPRN	-0.0828949	0.37569	0.116226	0.591175	-0.0897803	0.366145	0.0230544	0.829358	protein tyrosine phosphatase receptor type N [Source:HGNC Symbol;Acc:HGNC:9676]
ENSG00000155093	PTPRN2	-0.0107566	0.918831	0.110446	0.502484	-0.0912435	0.526781	0.0500343	0.533065	protein tyrosine phosphatase receptor type N2 [Source:HGNC Symbol;Acc:HGNC:9677]
ENSG00000151490	PTPRO	0.181124	0.1079	0.0235968	0.964189	0.185292	0.136049	-0.040609	0.768594	protein tyrosine phosphatase receptor type O [Source:HGNC Symbol;Acc:HGNC:9678]
ENSG00000139304	PTPRQ	0.357899	0.00974264	0.125053	0.693821	0.170806	0.378027	-0.0110253	0.970172	protein tyrosine phosphatase receptor type Q [Source:HGNC Symbol;Acc:HGNC:9679]
ENSG00000153233	PTPRR	0.0729906	0.470075	0.0153039	0.975079	0.164341	0.132199	-0.117549	0.253569	protein tyrosine phosphatase receptor type R [Source:HGNC Symbol;Acc:HGNC:9680]
ENSG00000105426	PTPRS	-0.151616	0.00547958	0.0221365	0.891937	-0.175052	0.00529501	-0.0261588	0.747586	protein tyrosine phosphatase receptor type S [Source:HGNC Symbol;Acc:HGNC:9681]
ENSG00000196090	PTPRT	0.0937316	0.313718	0.100445	0.668621	0.147798	0.104059	0.0346489	0.702513	protein tyrosine phosphatase receptor type T [Source:HGNC Symbol;Acc:HGNC:9682]
ENSG00000060656	PTPRU	0.00767081	0.934126	0.133387	0.285124	0.0206568	0.847076	0.219545	0.0143175	protein tyrosine phosphatase receptor type U [Source:HGNC Symbol;Acc:HGNC:9683]
ENSG00000106278	PTPRZ1	0.0354467	0.798625	-0.116121	0.587134	0.0382405	0.854047	0.0210705	0.92044	protein tyrosine phosphatase receptor type Z1 [Source:HGNC Symbol;Acc:HGNC:9685]
ENSG00000187024	PTRH1	0.0127271	0.932782	-0.146261	0.565449	-0.309709	0.01432	-0.090713	0.681601	peptidyl-tRNA hydrolase 1 homolog [Source:HGNC Symbol;Acc:HGNC:27039]
ENSG00000141378	PTRH2	0.121144	0.0983158	0.0291934	0.894967	0.136372	0.0483382	0.0127239	0.904374	peptidyl-tRNA hydrolase 2 [Source:HGNC Symbol;Acc:HGNC:24265]
ENSG00000184924	PTRHD1	-0.178428	0.151228	-0.226526	0.0782292	-0.11692	0.20782	-0.0530585	0.680658	peptidyl-tRNA hydrolase domain containing 1 [Source:HGNC Symbol;Acc:HGNC:33782]
ENSG00000150787	PTS	0.189494	0.0668993	-0.0610019	0.848599	0.14035	0.171182	-0.0589598	0.63195	6-pyruvoyltetrahydropterin synthase [Source:HGNC Symbol;Acc:HGNC:9689]
ENSG00000164611	PTTG1	0.144813	0.420376	0.030858	0.969383	0.0646474	0.683576	0.0255129	0.918113	PTTG1 regulator of sister chromatid separation, securin [Source:HGNC Symbol;Acc:HGNC:9690]
ENSG00000183255	PTTG1IP	0.048124	0.744047	0.0500706	0.905107	0.00759168	0.954806	0.231546	0.0274446	PTTG1 interacting protein [Source:HGNC Symbol;Acc:HGNC:13524]
ENSG00000250254	PTTG2	-0.0937578	0.652427	-0.222274	0.599022	-0.238746	0.168956	-0.055092	0.879438	pituitary tumor-transforming 2 [Source:HGNC Symbol;Acc:HGNC:9691]
ENSG00000130021	PUDP	0.0186734	0.804031	-0.014	0.95974	0.0206516	0.842824	-0.0305554	0.816277	pseudouridine 5'-phosphatase [Source:HGNC Symbol;Acc:HGNC:16818]
ENSG00000179950	PUF60	-0.166705	0.00517934	0.00481189	0.98057	-0.238523	0.0435623	0.00842207	0.927839	poly(U) binding splicing factor 60 [Source:HGNC Symbol;Acc:HGNC:17042]
ENSG00000134644	PUM1	0.0591161	0.305213	0.00448756	0.982907	0.0731445	0.162882	0.000257129	0.997464	pumilio RNA binding family member 1 [Source:HGNC Symbol;Acc:HGNC:14957]
ENSG00000055917	PUM2	0.14786	0.0105001	-0.0341963	0.83222	0.17442	0.0243055	-0.00727216	0.955259	pumilio RNA binding family member 2 [Source:HGNC Symbol;Acc:HGNC:14958]
ENSG00000080608	PUM3	0.16792	0.0166857	0.0485405	0.708184	0.132424	0.300851	-0.100339	0.249239	pumilio RNA binding family member 3 [Source:HGNC Symbol;Acc:HGNC:29676]
ENSG00000185129	PURA	0.145461	0.0557421	-0.0685969	0.69919	0.195034	0.0562274	-0.0647553	0.531156	purine rich element binding protein A [Source:HGNC Symbol;Acc:HGNC:9701]
ENSG00000146676	PURB	0.186151	0.0210774	-0.0220006	0.950946	0.205401	0.157134	-0.0596753	0.6053	purine rich element binding protein B [Source:HGNC Symbol;Acc:HGNC:9702]
ENSG00000172733	PURG	0.0776459	0.188891	0.00689965	0.978414	0.0588233	0.620476	-0.0956238	0.179921	purine rich element binding protein G [Source:HGNC Symbol;Acc:HGNC:17930]
ENSG00000177192	PUS1	-0.134153	0.110442	0.117669	0.372811	-0.107037	0.289	0.0316221	0.755697	pseudouridine synthase 1 [Source:HGNC Symbol;Acc:HGNC:15508]
ENSG00000162927	PUS10	0.240927	0.0133277	0.0508594	0.861336	0.238378	0.0300162	-0.0436036	0.789206	pseudouridine synthase 10 [Source:HGNC Symbol;Acc:HGNC:26505]
ENSG00000110060	PUS3	0.128032	0.184947	0.0204753	0.958353	0.153056	0.0702188	0.00957465	0.955012	pseudouridine synthase 3 [Source:HGNC Symbol;Acc:HGNC:25461]
ENSG00000091127	PUS7	0.0675467	0.317987	0.0332008	0.857297	0.0722859	0.53637	-0.0534815	0.565383	pseudouridine synthase 7 [Source:HGNC Symbol;Acc:HGNC:26033]
ENSG00000129317	PUS7L	0.249661	0.00374359	-0.00456547	0.99229	0.241861	0.0390112	-0.0755501	0.609599	pseudouridine synthase 7 like [Source:HGNC Symbol;Acc:HGNC:25276]
ENSG00000169972	PUSL1	-0.326453	0.00227997	-0.0141896	0.971958	-0.365279	0.00753108	0.0433194	0.801879	pseudouridine synthase like 1 [Source:HGNC Symbol;Acc:HGNC:26914]
ENSG00000100362	PVALB	-0.245891	0.312438	-0.400365	0.381498	-0.397272	0.124198	-0.334148	0.154894	parvalbumin [Source:HGNC Symbol;Acc:HGNC:9704]
ENSG00000225180	PVALEF	-0.339041	0.0413912	0.125203	0.71214	-0.249189	0.126103	0.175821	0.413778	parvalbumin like EF-hand containing [Source:HGNC Symbol;Acc:HGNC:40053]
ENSG00000073008	PVR	-0.00371805	0.958206	0.132524	0.137354	0.00477899	0.948442	0.0978982	0.175334	PVR cell adhesion molecule [Source:HGNC Symbol;Acc:HGNC:9705]
ENSG00000213413	PVRIG	-0.0967186	0.568672	-0.127621	0.774678	-0.149672	0.34364	-0.275161	0.212057	PVR related immunoglobulin domain containing [Source:HGNC Symbol;Acc:HGNC:32190]
ENSG00000136045	PWP1	0.136925	0.105936	-0.0150385	0.956831	0.19023	0.0315771	-0.0371753	0.668184	PWP1 homolog, endonuclein [Source:HGNC Symbol;Acc:HGNC:17015]
ENSG00000241945	PWP2	-0.266657	0.637071	-0.284151	0.838729	-0.28396	0.578142	-0.276742	0.70402	PWP2 small subunit processome component [Source:HGNC Symbol;Acc:HGNC:9711]
ENSG00000170234	PWWP2A	0.00865582	0.888966	-0.0838699	0.363395	0.0383313	0.461537	-0.0395501	0.59843	PWWP domain containing 2A [Source:HGNC Symbol;Acc:HGNC:29406]
ENSG00000171813	PWWP2B	-0.285998	0.0118868	-0.0409997	0.879123	-0.367467	0.00555795	-0.0354195	0.781645	PWWP domain containing 2B [Source:HGNC Symbol;Acc:HGNC:25150]
ENSG00000168994	PXDC1	0.0668297	0.758183	0.075941	0.905733	0.0825486	0.654378	0.428451	0.0161746	PX domain containing 1 [Source:HGNC Symbol;Acc:HGNC:21361]
ENSG00000130508	PXDN	-0.0881091	0.549151	0.0630787	0.869362	-0.0805483	0.597036	0.105192	0.475373	peroxidasin [Source:HGNC Symbol;Acc:HGNC:14966]
ENSG00000147485	PXDNL	-0.10686	0.300793	-0.0308411	0.94546	-0.134158	0.299583	-0.127941	0.366665	peroxidasin like [Source:HGNC Symbol;Acc:HGNC:26359]
ENSG00000168297	PXK	0.04507	0.729255	-0.0239495	0.956764	0.112211	0.237433	0.0472116	0.750591	PX domain containing serine/threonine kinase like [Source:HGNC Symbol;Acc:HGNC:23326]
ENSG00000176894	PXMP2	-0.26132	0.00265114	-0.00702204	0.987014	-0.232531	0.012053	-0.01232	0.943598	peroxisomal membrane protein 2 [Source:HGNC Symbol;Acc:HGNC:9716]
ENSG00000101417	PXMP4	-0.0892474	0.206217	-0.0468844	0.781211	-0.079237	0.197753	-0.0221329	0.821448	peroxisomal membrane protein 4 [Source:HGNC Symbol;Acc:HGNC:15920]
ENSG00000089159	PXN	0.0864499	0.613389	0.283945	0.3046	0.0975214	0.557536	0.42358	0.00177831	paxillin [Source:HGNC Symbol;Acc:HGNC:9718]
ENSG00000155893	PXYLP1	0.0811175	0.3419	0.0788811	0.692552	0.0568018	0.541151	-0.0726226	0.465152	2-phosphoxylose phosphatase 1 [Source:HGNC Symbol;Acc:HGNC:26303]
ENSG00000103490	PYCARD	-0.0975833	0.646368	0.136566	0.818754	-0.257868	0.2325	-0.0518724	0.892796	PYD and CARD domain containing [Source:HGNC Symbol;Acc:HGNC:16608]
ENSG00000183010	PYCR1	-0.226315	0.0379714	0.0743522	0.792065	-0.209739	0.0665637	0.0622085	0.671375	pyrroline-5-carboxylate reductase 1 [Source:HGNC Symbol;Acc:HGNC:9721]
ENSG00000143811	PYCR2	-0.070636	0.155341	-0.0802875	0.442549	-0.121784	0.0275536	0.000288097	0.998333	pyrroline-5-carboxylate reductase 2 [Source:HGNC Symbol;Acc:HGNC:30262]
ENSG00000104524	PYCR3	-0.226831	0.0146766	0.019103	0.955556	-0.322178	0.0189439	0.00220504	0.992428	pyrroline-5-carboxylate reductase 3 [Source:HGNC Symbol;Acc:HGNC:25846]
ENSG00000169900	PYDC1	0.0899759	0.644938	0.0492305	0.934432	-0.0666048	0.737952	0.0740925	0.833282	pyrin domain containing 1 [Source:HGNC Symbol;Acc:HGNC:30261]
ENSG00000253548	PYDC2	-0.00069107	0.997593	0.120823	0.896902	0.0782692	0.730117	0.217078	0.618093	pyrin domain containing 2 [Source:HGNC Symbol;Acc:HGNC:33512]
ENSG00000100994	PYGB	-0.0184536	0.780011	0.0547248	0.648451	-0.0219124	0.747807	0.123461	0.0675931	glycogen phosphorylase B [Source:HGNC Symbol;Acc:HGNC:9723]
ENSG00000100504	PYGL	0.168854	0.2398	0.190931	0.564993	0.218585	0.116232	0.214026	0.351526	glycogen phosphorylase L [Source:HGNC Symbol;Acc:HGNC:9725]
ENSG00000068976	PYGM	-0.192822	0.279108	-0.284354	0.394447	-0.395988	0.0209689	-0.0510101	0.834839	glycogen phosphorylase, muscle associated [Source:HGNC Symbol;Acc:HGNC:9726]
ENSG00000171016	PYGO1	0.0807166	0.465691	-0.120323	0.424607	0.0990968	0.381055	-0.0677033	0.64679	pygopus family PHD finger 1 [Source:HGNC Symbol;Acc:HGNC:30256]
ENSG00000163348	PYGO2	-0.044639	0.410169	-0.0108532	0.956496	-0.119997	0.049267	-0.00353905	0.974424	pygopus family PHD finger 2 [Source:HGNC Symbol;Acc:HGNC:30257]
ENSG00000170473	PYM1	-0.0558118	0.494826	-0.115934	0.275662	-0.0915416	0.195211	-0.0887589	0.310446	PYM homolog 1, exon junction complex associated factor [Source:HGNC Symbol;Acc:HGNC:30258]
ENSG00000121350	PYROXD1	0.145058	0.156382	-0.136022	0.547867	0.238085	0.0544255	-0.139605	0.421486	pyridine nucleotide-disulphide oxidoreductase domain 1 [Source:HGNC Symbol;Acc:HGNC:26162]
ENSG00000119943	PYROXD2	-0.358492	0.00733002	-0.0769275	0.866417	-0.28113	0.0438312	-0.0522719	0.728099	pyridine nucleotide-disulphide oxidoreductase domain 2 [Source:HGNC Symbol;Acc:HGNC:23517]
ENSG00000126838	PZP	-0.0929337	0.594357	0.00780921	0.989127	0.0784789	0.606897	-0.0399796	0.816973	PZP alpha-2-macroglobulin like [Source:HGNC Symbol;Acc:HGNC:9750]
ENSG00000172053	QARS	-0.148962	0.00453217	-0.0440967	0.667865	-0.175307	0.00555795	-0.00956641	0.914425	glutaminyl-tRNA synthetase [Source:HGNC Symbol;Acc:HGNC:9751]
ENSG00000151552	QDPR	-0.0514346	0.613426	-0.129066	0.502767	-0.0909708	0.377463	0.00893402	0.958733	quinoid dihydropteridine reductase [Source:HGNC Symbol;Acc:HGNC:9752]
ENSG00000112531	QKI	0.0326041	0.816124	-0.137726	0.517732	0.0284414	0.88409	-0.00508968	0.98074	QKI, KH domain containing RNA binding [Source:HGNC Symbol;Acc:HGNC:21100]
ENSG00000115828	QPCT	0.178138	0.224372	0.0654792	0.88719	0.207399	0.0956548	0.122641	0.364776	glutaminyl-peptide cyclotransferase [Source:HGNC Symbol;Acc:HGNC:9753]
ENSG00000011478	QPCTL	-0.156544	0.0257781	0.142717	0.235384	-0.21259	0.0336426	0.0891071	0.481874	glutaminyl-peptide cyclotransferase like [Source:HGNC Symbol;Acc:HGNC:25952]
ENSG00000103485	QPRT	-0.271901	0.0043543	-0.201401	0.158648	-0.246295	0.0128669	-0.000988462	0.995848	quinolinate phosphoribosyltransferase [Source:HGNC Symbol;Acc:HGNC:9755]
ENSG00000188710	QRFP	-0.36513	0.0429038	0.146713	0.815886	-0.302377	0.121869	-0.160679	0.559305	pyroglutamylated RFamide peptide [Source:HGNC Symbol;Acc:HGNC:29982]
ENSG00000186867	QRFPR	-0.396679	0.0161775	-0.123151	0.828376	0.00420219	0.983867	-0.278011	0.300132	pyroglutamylated RFamide peptide receptor [Source:HGNC Symbol;Acc:HGNC:15565]
ENSG00000198218	QRICH1	0.00858734	0.869002	0.0242864	0.809832	0.0290125	0.416283	0.0339806	0.588307	glutamine rich 1 [Source:HGNC Symbol;Acc:HGNC:24713]
ENSG00000129646	QRICH2	-0.275965	0.0185914	0.0146782	0.972168	-0.251108	0.0528848	-0.0769639	0.565711	glutamine rich 2 [Source:HGNC Symbol;Acc:HGNC:25326]
ENSG00000130348	QRSL1	0.0542686	0.439795	-0.107187	0.345387	0.0119057	0.923752	-0.0568254	0.535513	glutaminyl-tRNA amidotransferase subunit QRSL1 [Source:HGNC Symbol;Acc:HGNC:21020]
ENSG00000060749	QSER1	0.173659	0.0178981	-0.0722427	0.521108	0.205115	0.0736945	-0.00572563	0.971973	glutamine and serine rich 1 [Source:HGNC Symbol;Acc:HGNC:26154]
ENSG00000116260	QSOX1	-0.0696258	0.275432	0.092078	0.293343	-0.0990817	0.105952	0.0803232	0.259814	quiescin sulfhydryl oxidase 1 [Source:HGNC Symbol;Acc:HGNC:9756]
ENSG00000165661	QSOX2	0.0137532	0.813385	0.0677019	0.372781	-0.077895	0.461563	0.0819186	0.253395	quiescin sulfhydryl oxidase 2 [Source:HGNC Symbol;Acc:HGNC:30249]
ENSG00000213339	QTRT1	-0.209078	0.0377083	0.114246	0.342376	-0.210281	0.11909	0.0599377	0.626639	queuine tRNA-ribosyltransferase catalytic subunit 1 [Source:HGNC Symbol;Acc:HGNC:23797]
ENSG00000151576	QTRT2	-0.0182582	0.838827	0.00656794	0.982305	-0.00751826	0.927741	-0.0923273	0.30678	queuine tRNA-ribosyltransferase accessory subunit 2 [Source:HGNC Symbol;Acc:HGNC:25771]
ENSG00000104679	R3HCC1	-0.176161	0.00246975	-0.109546	0.138902	-0.252465	0.0151284	-0.0577247	0.519481	R3H domain and coiled-coil containing 1 [Source:HGNC Symbol;Acc:HGNC:27329]
ENSG00000166024	R3HCC1L	0.013933	0.86737	-0.0964774	0.317496	0.0849754	0.17205	-0.0471936	0.616774	R3H domain and coiled-coil containing 1 like [Source:HGNC Symbol;Acc:HGNC:23512]
ENSG00000048991	R3HDM1	0.130239	0.0614157	0.0391521	0.850178	0.105745	0.196236	-0.0992783	0.0802316	R3H domain containing 1 [Source:HGNC Symbol;Acc:HGNC:9757]
ENSG00000179912	R3HDM2	-0.00584516	0.918252	-0.0498724	0.564993	0.034338	0.565171	-0.0907921	0.0402037	R3H domain containing 2 [Source:HGNC Symbol;Acc:HGNC:29167]
ENSG00000198858	R3HDM4	-0.191131	0.0104317	-0.030616	0.881384	-0.243718	0.00324755	-0.0399717	0.686688	R3H domain containing 4 [Source:HGNC Symbol;Acc:HGNC:28270]
ENSG00000084733	RAB10	0.144007	0.0258362	-0.0192123	0.933156	0.135801	0.0346629	-0.0328586	0.682204	RAB10, member RAS oncogene family [Source:HGNC Symbol;Acc:HGNC:9759]
ENSG00000103769	RAB11A	0.159784	0.135802	-0.0447196	0.911503	0.239315	0.0319548	-0.0942499	0.398041	RAB11A, member RAS oncogene family [Source:HGNC Symbol;Acc:HGNC:9760]
ENSG00000185236	RAB11B	-0.0994186	0.0806974	-0.018874	0.906492	-0.150561	0.0362725	0.0253225	0.82033	RAB11B, member RAS oncogene family [Source:HGNC Symbol;Acc:HGNC:9761]
ENSG00000156675	RAB11FIP1	0.114974	0.131807	0.0747008	0.707405	0.00318299	0.979355	0.0760058	0.626189	RAB11 family interacting protein 1 [Source:HGNC Symbol;Acc:HGNC:30265]
ENSG00000107560	RAB11FIP2	0.258	0.00310065	0.031216	0.897954	0.297195	0.00780361	-0.0552845	0.558102	RAB11 family interacting protein 2 [Source:HGNC Symbol;Acc:HGNC:29152]
ENSG00000090565	RAB11FIP3	-0.20069	0.0364871	0.0356298	0.883199	-0.261523	0.00820956	0.01373	0.905159	RAB11 family interacting protein 3 [Source:HGNC Symbol;Acc:HGNC:17224]
ENSG00000131242	RAB11FIP4	-0.0815535	0.0785273	-0.026324	0.852819	-0.120037	0.00814879	-0.0392853	0.530949	RAB11 family interacting protein 4 [Source:HGNC Symbol;Acc:HGNC:30267]
ENSG00000135631	RAB11FIP5	-0.0782227	0.242216	0.0425506	0.775411	-0.109717	0.068715	0.0141119	0.886114	RAB11 family interacting protein 5 [Source:HGNC Symbol;Acc:HGNC:24845]
ENSG00000206418	RAB12	0.0895307	0.263693	-0.0300669	0.918111	0.119415	0.14086	-0.0875644	0.188197	RAB12, member RAS oncogene family [Source:HGNC Symbol;Acc:HGNC:31332]
ENSG00000143545	RAB13	0.107543	0.570666	-0.0732193	0.913315	0.148643	0.338572	0.235658	0.230286	RAB13, member RAS oncogene family [Source:HGNC Symbol;Acc:HGNC:9762]
ENSG00000119396	RAB14	0.132538	0.102801	-0.0458952	0.854942	0.106451	0.442289	-0.0997646	0.185798	RAB14, member RAS oncogene family [Source:HGNC Symbol;Acc:HGNC:16524]
ENSG00000139998	RAB15	-0.0954107	0.212247	0.068161	0.709391	-0.132144	0.121748	-0.0492436	0.661866	RAB15, member RAS oncogene family [Source:HGNC Symbol;Acc:HGNC:20150]
ENSG00000124839	RAB17	-0.348076	0.0141733	0.0258978	0.969383	-0.305434	0.0845677	-0.15398	0.511291	RAB17, member RAS oncogene family [Source:HGNC Symbol;Acc:HGNC:16523]
ENSG00000099246	RAB18	0.269304	0.00500372	-0.0237934	0.949216	0.239199	0.0207237	-0.0766258	0.485559	RAB18, member RAS oncogene family [Source:HGNC Symbol;Acc:HGNC:14244]
ENSG00000138069	RAB1A	0.181766	0.0780293	-0.0432001	0.901206	0.273214	0.0151697	-0.0708229	0.562535	RAB1A, member RAS oncogene family [Source:HGNC Symbol;Acc:HGNC:9758]
ENSG00000174903	RAB1B	-0.138884	0.0284333	-0.0647363	0.564993	-0.191746	0.00780361	0.00235805	0.987111	RAB1B, member RAS oncogene family [Source:HGNC Symbol;Acc:HGNC:18370]
ENSG00000139832	RAB20	0.440328	0.0693235	0.59614	0.110601	0.482726	0.0407876	0.648156	0.10504	RAB20, member RAS oncogene family [Source:HGNC Symbol;Acc:HGNC:18260]
ENSG00000080371	RAB21	0.143253	0.0388132	-0.0252621	0.91513	0.193266	0.0153976	-0.0482877	0.597236	RAB21, member RAS oncogene family [Source:HGNC Symbol;Acc:HGNC:18263]
ENSG00000124209	RAB22A	0.183889	0.0255749	0.0217535	0.9536	0.208295	0.033091	-0.0706355	0.481774	RAB22A, member RAS oncogene family [Source:HGNC Symbol;Acc:HGNC:9764]
ENSG00000112210	RAB23	0.0762816	0.304854	-0.0868332	0.598804	0.0694846	0.560089	-0.0946626	0.350819	RAB23, member RAS oncogene family [Source:HGNC Symbol;Acc:HGNC:14263]
ENSG00000169228	RAB24	-0.133087	0.142272	0.114241	0.481749	-0.201802	0.0746854	0.018631	0.909986	RAB24, member RAS oncogene family [Source:HGNC Symbol;Acc:HGNC:9765]
ENSG00000167964	RAB26	-0.190372	0.0238417	0.169004	0.259321	-0.157232	0.229832	0.0659198	0.661866	RAB26, member RAS oncogene family [Source:HGNC Symbol;Acc:HGNC:14259]
ENSG00000069974	RAB27A	0.120169	0.387212	0.128054	0.698964	0.165005	0.205707	0.153666	0.447404	RAB27A, member RAS oncogene family [Source:HGNC Symbol;Acc:HGNC:9766]
ENSG00000041353	RAB27B	0.380736	0.0421949	0.113007	0.861336	0.525112	0.0141517	-0.119639	0.543479	RAB27B, member RAS oncogene family [Source:HGNC Symbol;Acc:HGNC:9767]
ENSG00000157869	RAB28	0.0472265	0.330197	-0.0333777	0.806448	0.0618078	0.192799	-0.0784598	0.247537	RAB28, member RAS oncogene family [Source:HGNC Symbol;Acc:HGNC:9768]
ENSG00000117280	RAB29	-0.066244	0.476708	-0.0957548	0.56285	0.017186	0.84879	-0.0452714	0.712269	RAB29, member RAS oncogene family [Source:HGNC Symbol;Acc:HGNC:9789]
ENSG00000104388	RAB2A	0.197272	0.100535	-0.0593645	0.879123	0.160152	0.317492	-0.118693	0.165388	RAB2A, member RAS oncogene family [Source:HGNC Symbol;Acc:HGNC:9763]
ENSG00000129472	RAB2B	0.0509977	0.449931	-0.021409	0.933132	0.0988933	0.123105	-0.0208366	0.810123	RAB2B, member RAS oncogene family [Source:HGNC Symbol;Acc:HGNC:20246]
ENSG00000137502	RAB30	0.160282	0.0430289	-0.0789268	0.588401	0.219861	0.0387907	-0.0519993	0.661866	RAB30, member RAS oncogene family [Source:HGNC Symbol;Acc:HGNC:9770]
ENSG00000168461	RAB31	0.0410496	0.781244	-0.125075	0.58953	0.0743927	0.569071	0.0621268	0.652197	RAB31, member RAS oncogene family [Source:HGNC Symbol;Acc:HGNC:9771]
ENSG00000118508	RAB32	-0.206215	0.118926	-0.109883	0.704316	-0.216727	0.134487	0.100686	0.657368	RAB32, member RAS oncogene family [Source:HGNC Symbol;Acc:HGNC:9772]
ENSG00000134594	RAB33A	0.0235821	0.889981	0.124463	0.707605	-0.0728096	0.676033	-0.00853741	0.959155	RAB33A, member RAS oncogene family [Source:HGNC Symbol;Acc:HGNC:9773]
ENSG00000172007	RAB33B	0.17368	0.0334397	-0.0342733	0.906492	0.206993	0.0102823	0.0236435	0.84369	RAB33B, member RAS oncogene family [Source:HGNC Symbol;Acc:HGNC:16075]
ENSG00000109113	RAB34	0.00145628	0.992864	0.138841	0.709391	-0.116113	0.411212	0.335186	0.0222923	RAB34, member RAS oncogene family [Source:HGNC Symbol;Acc:HGNC:16519]
ENSG00000111737	RAB35	-0.0860145	0.075807	-0.0388055	0.633568	-0.110795	0.0471495	-0.032244	0.593869	RAB35, member RAS oncogene family [Source:HGNC Symbol;Acc:HGNC:9774]
ENSG00000100228	RAB36	-0.140964	0.0278467	0.0482327	0.758447	-0.125068	0.0330961	-0.0285209	0.761474	RAB36, member RAS oncogene family [Source:HGNC Symbol;Acc:HGNC:9775]
ENSG00000172794	RAB37	0.0531328	0.636546	0.0472346	0.875584	-0.0600825	0.6195	0.105488	0.392531	RAB37, member RAS oncogene family [Source:HGNC Symbol;Acc:HGNC:30268]
ENSG00000179331	RAB39A	-0.0464531	0.822526	-0.114959	0.810793	0.0406336	0.821432	-0.261278	0.179921	RAB39A, member RAS oncogene family [Source:HGNC Symbol;Acc:HGNC:16521]
ENSG00000155961	RAB39B	0.194392	0.138316	-0.0424422	0.937058	0.184947	0.268606	-0.0267689	0.829358	RAB39B, member RAS oncogene family [Source:HGNC Symbol;Acc:HGNC:16499]
ENSG00000105649	RAB3A	0.0718218	0.616578	0.0378419	0.949017	-0.0279092	0.84607	-0.0600259	0.621099	RAB3A, member RAS oncogene family [Source:HGNC Symbol;Acc:HGNC:9777]
ENSG00000169213	RAB3B	-0.0689374	0.72817	0.00789217	0.993469	0.179272	0.348307	-0.165116	0.347384	RAB3B, member RAS oncogene family [Source:HGNC Symbol;Acc:HGNC:9778]
ENSG00000152932	RAB3C	0.269603	0.209519	0.0396702	0.969358	0.35533	0.0917003	-0.124748	0.410957	RAB3C, member RAS oncogene family [Source:HGNC Symbol;Acc:HGNC:30269]
ENSG00000105514	RAB3D	-0.187628	0.00842068	-0.0156101	0.955019	-0.148107	0.0119951	-0.057863	0.511291	RAB3D, member RAS oncogene family [Source:HGNC Symbol;Acc:HGNC:9779]
ENSG00000115839	RAB3GAP1	0.115258	0.234024	0.00386638	0.993403	0.186229	0.0625141	-0.0276803	0.754035	RAB3 GTPase activating protein catalytic subunit 1 [Source:HGNC Symbol;Acc:HGNC:17063]
ENSG00000118873	RAB3GAP2	0.126916	0.108897	-0.0230045	0.9456	0.15624	0.0673122	-0.0560043	0.511291	RAB3 GTPase activating non-catalytic protein subunit 2 [Source:HGNC Symbol;Acc:HGNC:17168]
ENSG00000167994	RAB3IL1	-0.159904	0.199974	-0.107661	0.671376	-0.211359	0.0771957	0.166591	0.264688	RAB3A interacting protein like 1 [Source:HGNC Symbol;Acc:HGNC:9780]
ENSG00000127328	RAB3IP	-0.0236448	0.814629	-0.0729124	0.689737	0.0714565	0.466021	-0.111698	0.136278	RAB3A interacting protein [Source:HGNC Symbol;Acc:HGNC:16508]
ENSG00000172476	RAB40A	0.0972762	0.370622	-0.0417476	0.901937	-0.0165568	0.915855	-0.0795768	0.562891	RAB40A, member RAS oncogene family [Source:HGNC Symbol;Acc:HGNC:18283]
ENSG00000102128	RAB40AL	0.102282	0.522007	0.132294	0.629842	0.125766	0.441083	-0.134514	0.52964	RAB40A like [Source:HGNC Symbol;Acc:HGNC:25410]
ENSG00000141542	RAB40B	-0.0873204	0.158936	-0.00464384	0.982907	-0.162316	0.010606	-0.0228143	0.803721	RAB40B, member RAS oncogene family [Source:HGNC Symbol;Acc:HGNC:18284]
ENSG00000197562	RAB40C	-0.250693	0.00602407	0.00580343	0.986822	-0.312434	0.00537921	-0.0649348	0.575645	RAB40C, member RAS oncogene family [Source:HGNC Symbol;Acc:HGNC:18285]
ENSG00000147127	RAB41	0.0809299	0.521815	-0.0983418	0.798998	-0.0792007	0.526397	0.0541778	0.814895	RAB41, member RAS oncogene family [Source:HGNC Symbol;Acc:HGNC:18293]
ENSG00000188060	RAB42	-0.189122	0.302256	-0.0977213	0.890584	-0.496953	0.00919404	0.0400383	0.909196	RAB42, member RAS oncogene family [Source:HGNC Symbol;Acc:HGNC:28702]
ENSG00000172780	RAB43	-0.262133	0.118926	0.184073	0.499296	-0.503438	0.00494727	-0.0716189	0.725914	RAB43, member RAS oncogene family [Source:HGNC Symbol;Acc:HGNC:19983]
ENSG00000168118	RAB4A	0.107908	0.149009	-0.103326	0.254056	0.071095	0.301269	-0.0379259	0.610588	RAB4A, member RAS oncogene family [Source:HGNC Symbol;Acc:HGNC:9781]
ENSG00000167578	RAB4B	-0.057481	0.265197	0.0396105	0.777359	-0.146719	0.0345074	0.00423969	0.982879	RAB4B, member RAS oncogene family [Source:HGNC Symbol;Acc:HGNC:9782]
ENSG00000144566	RAB5A	0.174949	0.0398075	-0.0146206	0.959577	0.233433	0.0115569	-0.035091	0.686928	RAB5A, member RAS oncogene family [Source:HGNC Symbol;Acc:HGNC:9783]
ENSG00000111540	RAB5B	0.0822471	0.071085	-0.0224405	0.77676	0.0768243	0.0971821	-0.00799662	0.885485	RAB5B, member RAS oncogene family [Source:HGNC Symbol;Acc:HGNC:9784]
ENSG00000108774	RAB5C	-0.0254298	0.732521	-0.125825	0.0515507	-0.00612179	0.933045	-0.0137532	0.880797	RAB5C, member RAS oncogene family [Source:HGNC Symbol;Acc:HGNC:9785]
ENSG00000101084	RAB5IF	-0.0950745	0.362516	-0.00187962	0.995755	-0.28707	0.0176214	-0.0569713	0.661124	RAB5 interacting factor [Source:HGNC Symbol;Acc:HGNC:15870]
ENSG00000175582	RAB6A	0.239018	0.050699	-0.0260876	0.956357	0.264846	0.046682	-0.102297	0.32415	RAB6A, member RAS oncogene family [Source:HGNC Symbol;Acc:HGNC:9786]
ENSG00000154917	RAB6B	0.0763259	0.468572	0.0585223	0.851583	0.0770405	0.444309	-0.0123881	0.879152	RAB6B, member RAS oncogene family [Source:HGNC Symbol;Acc:HGNC:14902]
ENSG00000222014	RAB6C	0.265209	0.0604302	-0.0425984	0.944272	0.341218	0.0218748	0.00828968	0.981645	RAB6C, member RAS oncogene family [Source:HGNC Symbol;Acc:HGNC:16525]
ENSG00000233087	RAB6D	0.0781738	0.71996	0.00916295	0.99229	0.0851385	0.635108	-0.229627	0.406111	RAB6D, member RAS oncogene family [Source:HGNC Symbol;Acc:HGNC:30272]
ENSG00000075785	RAB7A	0.115229	0.136466	-0.0396819	0.788824	0.059576	0.34946	-0.0367373	0.547865	RAB7A, member RAS oncogene family [Source:HGNC Symbol;Acc:HGNC:9788]
ENSG00000276600	RAB7B	0.055461	0.776801	-0.0325494	0.954906	0.0625338	0.675584	0.235012	0.239187	NA
ENSG00000167461	RAB8A	0.0524917	0.31534	-0.0287447	0.8495	0.0073289	0.883024	0.0475628	0.624423	RAB8A, member RAS oncogene family [Source:HGNC Symbol;Acc:HGNC:7007]
ENSG00000166128	RAB8B	0.285172	0.00164898	0.0502822	0.872088	0.356578	0.00288441	-0.0540088	0.702513	RAB8B, member RAS oncogene family [Source:HGNC Symbol;Acc:HGNC:30273]
ENSG00000123595	RAB9A	0.0282384	0.743177	-0.117074	0.372811	-0.0315444	0.775751	-0.0916814	0.342734	RAB9A, member RAS oncogene family [Source:HGNC Symbol;Acc:HGNC:9792]
ENSG00000123570	RAB9B	0.179822	0.0907141	0.0444627	0.90784	0.197611	0.173663	-0.0405131	0.750641	RAB9B, member RAS oncogene family [Source:HGNC Symbol;Acc:HGNC:14090]
ENSG00000105404	RABAC1	-0.134416	0.170057	0.00249529	0.994923	-0.248135	0.031743	0.0295881	0.822677	Rab acceptor 1 [Source:HGNC Symbol;Acc:HGNC:9794]
ENSG00000029725	RABEP1	0.0800959	0.147631	-0.0802513	0.36072	0.105318	0.133526	-0.0800898	0.194057	rabaptin, RAB GTPase binding effector protein 1 [Source:HGNC Symbol;Acc:HGNC:17677]
ENSG00000177548	RABEP2	-0.420882	3.16321e-05	-0.0510993	0.825123	-0.341724	0.00629094	-0.0413599	0.778872	rabaptin, RAB GTPase binding effector protein 2 [Source:HGNC Symbol;Acc:HGNC:24817]
ENSG00000136933	RABEPK	-0.0599077	0.326056	-0.0168354	0.93651	-0.147933	0.145018	-0.0223256	0.823176	Rab9 effector protein with kelch motifs [Source:HGNC Symbol;Acc:HGNC:16896]
ENSG00000011454	RABGAP1	0.0944414	0.0411645	-0.0280495	0.699477	0.118109	0.347362	-0.00427055	0.952266	RAB GTPase activating protein 1 [Source:HGNC Symbol;Acc:HGNC:17155]
ENSG00000152061	RABGAP1L	0.183904	0.0600119	-0.0130693	0.973442	0.244155	0.0275301	-0.0700928	0.399626	RAB GTPase activating protein 1 like [Source:HGNC Symbol;Acc:HGNC:24663]
ENSG00000154710	RABGEF1	-0.0753664	0.391853	0.0194527	0.944642	-0.163831	0.10308	0.0426429	0.706393	RAB guanine nucleotide exchange factor 1 [Source:HGNC Symbol;Acc:HGNC:17676]
ENSG00000100949	RABGGTA	-0.173553	0.0148262	-0.0197532	0.943283	-0.176258	0.0483081	0.0145992	0.926367	Rab geranylgeranyltransferase subunit alpha [Source:HGNC Symbol;Acc:HGNC:9795]
ENSG00000137955	RABGGTB	0.234676	0.00513838	0.0171233	0.958353	0.261348	0.00598544	0.00266761	0.986386	Rab geranylgeranyltransferase subunit beta [Source:HGNC Symbol;Acc:HGNC:9796]
ENSG00000183155	RABIF	0.0373526	0.715957	-0.0851087	0.707605	0.024748	0.799339	-0.0912797	0.272254	RAB interacting factor [Source:HGNC Symbol;Acc:HGNC:9797]
ENSG00000144134	RABL2A	0.0557713	0.446569	0.0730975	0.50482	0.0287774	0.688979	0.0408104	0.688419	RAB, member of RAS oncogene family like 2A [Source:HGNC Symbol;Acc:HGNC:9799]
ENSG00000079974	RABL2B	-0.00732848	0.920583	-0.000648708	0.996713	-0.0356616	0.570839	-0.0110503	0.917179	RAB, member of RAS oncogene family like 2B [Source:HGNC Symbol;Acc:HGNC:9800]
ENSG00000144840	RABL3	0.122613	0.176333	-0.117173	0.250831	0.187257	0.0492569	-0.147865	0.0920797	RAB, member of RAS oncogene family like 3 [Source:HGNC Symbol;Acc:HGNC:18072]
ENSG00000196642	RABL6	-0.163506	0.0242623	0.0141937	0.955915	-0.245332	0.0614589	0.0137271	0.899018	RAB, member RAS oncogene family like 6 [Source:HGNC Symbol;Acc:HGNC:24703]
ENSG00000136238	RAC1	0.0833682	0.21017	-0.024338	0.900872	0.0100792	0.945095	-0.0265296	0.652917	Rac family small GTPase 1 [Source:HGNC Symbol;Acc:HGNC:9801]
ENSG00000128340	RAC2	0.0457455	0.848765	0.222521	0.599022	0.175983	0.353708	-0.294782	0.47502	Rac family small GTPase 2 [Source:HGNC Symbol;Acc:HGNC:9802]
ENSG00000169750	RAC3	-0.117535	0.145224	0.0557612	0.83222	-0.188515	0.11604	0.0232147	0.875865	Rac family small GTPase 3 [Source:HGNC Symbol;Acc:HGNC:9803]
ENSG00000161800	RACGAP1	0.0721309	0.23094	0.0665372	0.603719	0.0991822	0.14923	0.0320752	0.724483	Rac GTPase activating protein 1 [Source:HGNC Symbol;Acc:HGNC:9804]
ENSG00000204628	RACK1	-0.0216636	0.728951	-0.0229036	0.875686	-0.0573654	0.358825	0.0540776	0.436209	receptor for activated C kinase 1 [Source:HGNC Symbol;Acc:HGNC:4399]
ENSG00000113456	RAD1	0.0992636	0.12054	-0.0492316	0.817388	0.104342	0.134301	-0.0483427	0.593869	RAD1 checkpoint DNA exonuclease [Source:HGNC Symbol;Acc:HGNC:9806]
ENSG00000152942	RAD17	0.111115	0.260423	-0.10283	0.678385	0.258355	0.0385994	-0.147092	0.237491	RAD17 checkpoint clamp loader component [Source:HGNC Symbol;Acc:HGNC:9807]
ENSG00000070950	RAD18	0.142875	0.0719196	0.0491414	0.821125	0.219777	0.0175465	0.0071872	0.959999	RAD18 E3 ubiquitin protein ligase [Source:HGNC Symbol;Acc:HGNC:18278]
ENSG00000164754	RAD21	0.153547	0.0870323	-0.0915195	0.515058	0.166927	0.266053	-0.0507012	0.589128	RAD21 cohesin complex component [Source:HGNC Symbol;Acc:HGNC:9811]
ENSG00000179262	RAD23A	-0.00276658	0.972157	0.015013	0.943283	-0.0702173	0.288105	0.00256087	0.98569	RAD23 homolog A, nucleotide excision repair protein [Source:HGNC Symbol;Acc:HGNC:9812]
ENSG00000119318	RAD23B	0.0876449	0.168707	0.00698141	0.982907	0.0305348	0.823006	-0.03167	0.538927	RAD23 homolog B, nucleotide excision repair protein [Source:HGNC Symbol;Acc:HGNC:9813]
ENSG00000113522	RAD50	0.181767	0.00957849	-0.00790198	0.977315	0.271683	0.00719849	-0.0324042	0.71802	RAD50 double strand break repair protein [Source:HGNC Symbol;Acc:HGNC:9816]
ENSG00000051180	RAD51	0.0584094	0.749587	0.0364546	0.952676	-0.050055	0.761776	0.132007	0.591767	RAD51 recombinase [Source:HGNC Symbol;Acc:HGNC:9817]
ENSG00000111247	RAD51AP1	0.134667	0.367126	-0.0158278	0.984148	0.375351	0.0128143	0.118625	0.660257	RAD51 associated protein 1 [Source:HGNC Symbol;Acc:HGNC:16956]
ENSG00000214842	RAD51AP2	0.262126	0.0831845	0.087743	0.861818	0.367707	0.037311	-0.10898	0.682204	RAD51 associated protein 2 [Source:HGNC Symbol;Acc:HGNC:34417]
ENSG00000182185	RAD51B	-0.0289675	0.838207	-0.0036703	0.995415	0.000978802	0.993131	-0.0366081	0.843916	RAD51 paralog B [Source:HGNC Symbol;Acc:HGNC:9822]
ENSG00000108384	RAD51C	0.107658	0.196429	0.0404703	0.879123	0.199185	0.0281199	-0.0435868	0.672052	RAD51 paralog C [Source:HGNC Symbol;Acc:HGNC:9820]
ENSG00000185379	RAD51D	-0.0303935	0.595057	0.0143685	0.950946	-0.0156526	0.807383	0.00944817	0.916453	RAD51 paralog D [Source:HGNC Symbol;Acc:HGNC:9823]
ENSG00000002016	RAD52	-0.0909885	0.418655	0.0178442	0.953215	-0.0929698	0.366202	0.0249516	0.827414	RAD52 homolog, DNA repair protein [Source:HGNC Symbol;Acc:HGNC:9824]
ENSG00000197275	RAD54B	0.235008	0.0465785	-0.00704059	0.989642	0.318673	0.029382	-0.0741452	0.671375	RAD54 homolog B [Source:HGNC Symbol;Acc:HGNC:17228]
ENSG00000085999	RAD54L	-0.0162961	0.923279	0.0751575	0.843804	-0.0712838	0.618154	0.0430156	0.854908	RAD54 like [Source:HGNC Symbol;Acc:HGNC:9826]
ENSG00000164080	RAD54L2	-0.0523735	0.208239	-0.00625475	0.972394	-0.0577655	0.16231	-0.00861526	0.898284	RAD54 like 2 [Source:HGNC Symbol;Acc:HGNC:29123]
ENSG00000172613	RAD9A	-0.0968846	0.366795	0.199234	0.0432731	-0.156607	0.159912	0.0650649	0.557181	RAD9 checkpoint clamp component A [Source:HGNC Symbol;Acc:HGNC:9827]
ENSG00000157927	RADIL	0.0344894	0.820955	0.255196	0.133608	-0.16157	0.275707	0.291593	0.0109082	Rap associating with DIL domain [Source:HGNC Symbol;Acc:HGNC:22226]
ENSG00000101146	RAE1	0.182596	0.0221984	0.121844	0.392731	0.177204	0.0280287	0.0967154	0.153833	ribonucleic acid export 1 [Source:HGNC Symbol;Acc:HGNC:9828]
ENSG00000164520	RAET1E	-0.160046	0.355782	0.0563769	0.924772	-0.189411	0.288078	-0.12076	0.564389	retinoic acid early transcript 1E [Source:HGNC Symbol;Acc:HGNC:16793]
ENSG00000203722	RAET1G	-0.181558	0.443162	0.016048	0.987972	-0.207887	0.306919	-0.232505	0.484562	retinoic acid early transcript 1G [Source:HGNC Symbol;Acc:HGNC:16795]
ENSG00000132155	RAF1	-0.0313184	0.379029	0.00258605	0.987972	-0.0126523	0.733671	0.027943	0.601924	Raf-1 proto-oncogene, serine/threonine kinase [Source:HGNC Symbol;Acc:HGNC:9829]
ENSG00000108557	RAI1	-0.261945	0.00568585	-0.0389572	0.861712	-0.291031	0.00324755	-0.0212472	0.855038	retinoic acid induced 1 [Source:HGNC Symbol;Acc:HGNC:9834]
ENSG00000039560	RAI14	-0.144753	0.281353	-0.194821	0.438556	-0.124314	0.389075	-0.0409865	0.821619	retinoic acid induced 14 [Source:HGNC Symbol;Acc:HGNC:14873]
ENSG00000131831	RAI2	-0.0774469	0.236927	-0.00827696	0.978687	-0.160185	0.0903784	-0.00683239	0.959999	retinoic acid induced 2 [Source:HGNC Symbol;Acc:HGNC:9835]
ENSG00000006451	RALA	0.0757624	0.334746	-0.124225	0.152704	0.0623599	0.617166	-0.115074	0.0964141	RAS like proto-oncogene A [Source:HGNC Symbol;Acc:HGNC:9839]
ENSG00000144118	RALB	0.0839309	0.478137	-0.0324737	0.924747	0.0876608	0.391313	-0.0975947	0.302466	RAS like proto-oncogene B [Source:HGNC Symbol;Acc:HGNC:9840]
ENSG00000017797	RALBP1	0.0562999	0.281353	-0.0291642	0.765789	0.0374585	0.485497	-0.0249453	0.588786	ralA binding protein 1 [Source:HGNC Symbol;Acc:HGNC:9841]
ENSG00000174373	RALGAPA1	0.139728	0.00784095	0.00608039	0.975446	0.183162	0.019548	-0.0151767	0.865546	Ral GTPase activating protein catalytic alpha subunit 1 [Source:HGNC Symbol;Acc:HGNC:17770]
ENSG00000188559	RALGAPA2	-0.00371416	0.971174	0.0413076	0.875257	0.0392847	0.673497	0.0555799	0.514108	Ral GTPase activating protein catalytic alpha subunit 2 [Source:HGNC Symbol;Acc:HGNC:16207]
ENSG00000170471	RALGAPB	0.103973	0.074534	0.00596989	0.982907	0.151764	0.0345074	-0.0168602	0.830921	Ral GTPase activating protein non-catalytic beta subunit [Source:HGNC Symbol;Acc:HGNC:29221]
ENSG00000160271	RALGDS	-0.0534776	0.668321	0.221475	0.168883	-0.0525526	0.769962	0.253131	0.0288295	ral guanine nucleotide dissociation stimulator [Source:HGNC Symbol;Acc:HGNC:9842]
ENSG00000136828	RALGPS1	0.019073	0.718634	0.0381866	0.642813	0.0169856	0.894599	0.0248236	0.686688	Ral GEF with PH domain and SH3 binding motif 1 [Source:HGNC Symbol;Acc:HGNC:16851]
ENSG00000116191	RALGPS2	0.306235	0.00388814	0.0516694	0.875257	0.353404	0.00838102	-0.00164802	0.995319	Ral GEF with PH domain and SH3 binding motif 2 [Source:HGNC Symbol;Acc:HGNC:30279]
ENSG00000125970	RALY	-0.0839894	0.117653	-0.0126255	0.952985	-0.176831	0.0182934	0.0683846	0.418085	RALY heterogeneous nuclear ribonucleoprotein [Source:HGNC Symbol;Acc:HGNC:15921]
ENSG00000184672	RALYL	0.140135	0.0710042	0.0818201	0.707605	0.132589	0.298154	-0.0346359	0.648495	RALY RNA binding protein like [Source:HGNC Symbol;Acc:HGNC:27036]
ENSG00000169612	RAMMET	0.153324	0.15819	0.0526815	0.85571	0.162932	0.0513544	-0.0148556	0.937796	RNA guanine-7 methyltransferase activating subunit [Source:HGNC Symbol;Acc:HGNC:31022]
ENSG00000132329	RAMP1	-0.145742	0.262683	-0.0433143	0.919272	-0.334438	0.0205265	0.0846786	0.533084	receptor activity modifying protein 1 [Source:HGNC Symbol;Acc:HGNC:9843]
ENSG00000131477	RAMP2	-0.303743	0.140757	-0.287896	0.424607	-0.351155	0.058579	-0.230407	0.286079	receptor activity modifying protein 2 [Source:HGNC Symbol;Acc:HGNC:9844]
ENSG00000122679	RAMP3	0.00100022	0.995852	0.239417	0.290585	-0.0680044	0.735287	0.473047	0.00465684	receptor activity modifying protein 3 [Source:HGNC Symbol;Acc:HGNC:9845]
ENSG00000132341	RAN	0.149732	0.228584	-0.00845414	0.987972	0.175242	0.119872	-0.056452	0.579519	RAN, member RAS oncogene family [Source:HGNC Symbol;Acc:HGNC:9846]
ENSG00000099901	RANBP1	0.0268613	0.701479	-0.0158579	0.940471	-0.0220671	0.759704	-0.0175395	0.83621	RAN binding protein 1 [Source:HGNC Symbol;Acc:HGNC:9847]
ENSG00000141084	RANBP10	-0.0968439	0.14251	0.0430983	0.776579	-0.142627	0.052077	0.0164651	0.842485	RAN binding protein 10 [Source:HGNC Symbol;Acc:HGNC:29285]
ENSG00000204764	RANBP17	0.150953	0.127631	0.00723643	0.987191	0.208803	0.0511582	0.0528734	0.753825	RAN binding protein 17 [Source:HGNC Symbol;Acc:HGNC:14428]
ENSG00000153201	RANBP2	0.230207	0.0100811	0.0260302	0.934778	0.336921	0.00665041	0.00106334	0.995496	RAN binding protein 2 [Source:HGNC Symbol;Acc:HGNC:9848]
ENSG00000031823	RANBP3	-0.110157	0.0169207	0.020424	0.890627	-0.101371	0.0154824	0.0356425	0.683936	RAN binding protein 3 [Source:HGNC Symbol;Acc:HGNC:9850]
ENSG00000164188	RANBP3L	0.224062	0.193122	-0.0531603	0.922991	0.188566	0.257677	0.114457	0.622758	RAN binding protein 3 like [Source:HGNC Symbol;Acc:HGNC:26353]
ENSG00000137040	RANBP6	0.225297	0.093138	-0.0634931	0.901937	0.314207	0.0784615	-0.0821465	0.628579	RAN binding protein 6 [Source:HGNC Symbol;Acc:HGNC:9851]
ENSG00000010017	RANBP9	0.127828	0.0692919	0.00141906	0.996436	0.178021	0.0207229	-0.0529985	0.415675	RAN binding protein 9 [Source:HGNC Symbol;Acc:HGNC:13727]
ENSG00000100401	RANGAP1	-0.144897	0.013353	0.0327292	0.821125	-0.155514	0.0204068	0.0085893	0.937926	Ran GTPase activating protein 1 [Source:HGNC Symbol;Acc:HGNC:9854]
ENSG00000108961	RANGRF	-0.206842	0.158846	0.0819931	0.861538	-0.0858724	0.512616	-0.219727	0.277665	RAN guanine nucleotide release factor [Source:HGNC Symbol;Acc:HGNC:17679]
ENSG00000116473	RAP1A	0.148471	0.0404057	-0.0854176	0.409317	0.212523	0.00838102	-0.00454628	0.976465	RAP1A, member of RAS oncogene family [Source:HGNC Symbol;Acc:HGNC:9855]
ENSG00000127314	RAP1B	0.263932	0.00145993	0.0931128	0.599022	0.266154	0.00643382	0.0762971	0.586118	RAP1B, member of RAS oncogene family [Source:HGNC Symbol;Acc:HGNC:9857]
ENSG00000076864	RAP1GAP	-0.166635	0.0330992	0.125065	0.372141	-0.112561	0.318098	0.0103754	0.936421	RAP1 GTPase activating protein [Source:HGNC Symbol;Acc:HGNC:9858]
ENSG00000132359	RAP1GAP2	-0.0253342	0.721981	0.0552158	0.694794	-0.0512144	0.468323	0.00639643	0.955247	RAP1 GTPase activating protein 2 [Source:HGNC Symbol;Acc:HGNC:29176]
ENSG00000138698	RAP1GDS1	0.103779	0.425789	-0.0966561	0.797962	0.174457	0.216678	-0.0603864	0.685323	Rap1 GTPase-GDP dissociation stimulator 1 [Source:HGNC Symbol;Acc:HGNC:9859]
ENSG00000125249	RAP2A	0.189314	0.0391764	-0.0376657	0.902069	0.24462	0.0198876	-0.0894623	0.399405	RAP2A, member of RAS oncogene family [Source:HGNC Symbol;Acc:HGNC:9861]
ENSG00000181467	RAP2B	0.121422	0.102346	0.121017	0.407606	0.152093	0.0488056	-0.0145891	0.909172	RAP2B, member of RAS oncogene family [Source:HGNC Symbol;Acc:HGNC:9862]
ENSG00000123728	RAP2C	-0.0183051	0.840174	-0.16056	0.048759	-0.0618098	0.554351	-0.0371011	0.739945	RAP2C, member of RAS oncogene family [Source:HGNC Symbol;Acc:HGNC:21165]
ENSG00000107263	RAPGEF1	-0.137778	0.0686231	-0.00180968	0.995267	-0.174687	0.164881	0.0113795	0.900007	Rap guanine nucleotide exchange factor 1 [Source:HGNC Symbol;Acc:HGNC:4568]
ENSG00000109756	RAPGEF2	0.166279	0.00845072	0.0358379	0.832669	0.209433	0.00996097	0.026404	0.699921	Rap guanine nucleotide exchange factor 2 [Source:HGNC Symbol;Acc:HGNC:16854]
ENSG00000079337	RAPGEF3	-0.287793	0.091582	-0.056932	0.922881	-0.267698	0.0949285	0.202799	0.200268	Rap guanine nucleotide exchange factor 3 [Source:HGNC Symbol;Acc:HGNC:16629]
ENSG00000091428	RAPGEF4	-0.03673	0.728633	-0.179571	0.27763	-0.0217118	0.844953	-0.0102312	0.942798	Rap guanine nucleotide exchange factor 4 [Source:HGNC Symbol;Acc:HGNC:16626]
ENSG00000136237	RAPGEF5	0.100358	0.167614	0.0264264	0.922881	0.122106	0.385616	0.0125722	0.880337	Rap guanine nucleotide exchange factor 5 [Source:HGNC Symbol;Acc:HGNC:16862]
ENSG00000158987	RAPGEF6	0.186206	0.0521086	0.07442	0.714724	0.200917	0.0583196	-0.0157191	0.918748	Rap guanine nucleotide exchange factor 6 [Source:HGNC Symbol;Acc:HGNC:20655]
ENSG00000108352	RAPGEFL1	-0.0986935	0.130759	0.0519267	0.727774	-0.162111	0.0278245	0.000581597	0.995806	Rap guanine nucleotide exchange factor like 1 [Source:HGNC Symbol;Acc:HGNC:17428]
ENSG00000173166	RAPH1	0.0157923	0.877929	0.0116297	0.976827	0.0845743	0.384206	-0.0976986	0.392724	Ras association (RalGDS/AF-6) and pleckstrin homology domains 1 [Source:HGNC Symbol;Acc:HGNC:14436]
ENSG00000131759	RARA	-0.0951187	0.409561	0.0382956	0.912072	-0.182639	0.12253	0.00399736	0.986098	retinoic acid receptor alpha [Source:HGNC Symbol;Acc:HGNC:9864]
ENSG00000077092	RARB	0.0983399	0.218646	-0.136293	0.447842	0.00470061	0.974002	-0.111869	0.289877	retinoic acid receptor beta [Source:HGNC Symbol;Acc:HGNC:9865]
ENSG00000172819	RARG	-0.182519	0.151012	-0.0985374	0.808268	-0.323156	0.0147467	0.0788082	0.569447	retinoic acid receptor gamma [Source:HGNC Symbol;Acc:HGNC:9866]
ENSG00000118849	RARRES1	0.0478682	0.743553	0.0327697	0.933132	0.0390519	0.756022	-0.088493	0.633223	retinoic acid receptor responder 1 [Source:HGNC Symbol;Acc:HGNC:9867]
ENSG00000106538	RARRES2	-0.0614361	0.706558	-0.131926	0.708184	-0.204989	0.222026	0.181585	0.30678	retinoic acid receptor responder 2 [Source:HGNC Symbol;Acc:HGNC:9868]
ENSG00000133321	RARRES3	0.0245145	0.922781	0.0547437	0.948703	0.089841	0.676033	0.161245	0.627452	phospholipase A and acyltransferase 4 [Source:HGNC Symbol;Acc:HGNC:9869]
ENSG00000113643	RARS	0.188641	0.022458	-0.0696159	0.705551	0.201839	0.0316956	-0.040688	0.761673	arginyl-tRNA synthetase [Source:HGNC Symbol;Acc:HGNC:9870]
ENSG00000146282	RARS2	0.0960986	0.134673	-0.0218822	0.920852	0.168155	0.144351	0.0159932	0.891299	arginyl-tRNA synthetase 2, mitochondrial [Source:HGNC Symbol;Acc:HGNC:21406]
ENSG00000145715	RASA1	0.200697	0.00394654	0.0344902	0.879123	0.238097	0.00999051	-0.00295664	0.980425	RAS p21 protein activator 1 [Source:HGNC Symbol;Acc:HGNC:9871]
ENSG00000155903	RASA2	0.201307	0.019439	-0.016624	0.954769	0.246865	0.0254608	-0.0736634	0.617955	RAS p21 protein activator 2 [Source:HGNC Symbol;Acc:HGNC:9872]
ENSG00000185989	RASA3	-0.00162373	0.984401	0.048646	0.7563	-0.0567909	0.382861	0.079379	0.410957	RAS p21 protein activator 3 [Source:HGNC Symbol;Acc:HGNC:20331]
ENSG00000105808	RASA4	-0.132834	0.411036	0.0233521	0.977401	-0.161401	0.351736	0.0860892	0.739634	RAS p21 protein activator 4 [Source:HGNC Symbol;Acc:HGNC:23181]
ENSG00000111344	RASAL1	-0.159967	0.102839	0.0574948	0.843059	-0.178142	0.0357152	-0.00360126	0.98569	RAS protein activator like 1 [Source:HGNC Symbol;Acc:HGNC:9873]
ENSG00000075391	RASAL2	0.0795141	0.127574	0.0396421	0.781592	0.126837	0.0429139	-0.0256572	0.656761	RAS protein activator like 2 [Source:HGNC Symbol;Acc:HGNC:9874]
ENSG00000105122	RASAL3	-0.361202	0.048876	-0.157565	0.751963	-0.412642	0.0456931	-0.514308	0.0220103	RAS protein activator like 3 [Source:HGNC Symbol;Acc:HGNC:26129]
ENSG00000108551	RASD1	0.274079	0.100668	0.384714	0.142752	0.200446	0.237806	0.356207	0.0436449	ras related dexamethasone induced 1 [Source:HGNC Symbol;Acc:HGNC:15828]
ENSG00000100302	RASD2	-0.00219599	0.981571	0.0760481	0.637318	0.058143	0.702474	0.00630438	0.968539	RASD family member 2 [Source:HGNC Symbol;Acc:HGNC:18229]
ENSG00000198915	RASGEF1A	-0.0554751	0.349404	0.0434865	0.770988	-0.118078	0.0147467	-0.0119746	0.860238	RasGEF domain family member 1A [Source:HGNC Symbol;Acc:HGNC:24246]
ENSG00000138670	RASGEF1B	0.152717	0.169386	-0.065056	0.849001	0.0597079	0.717673	-0.122517	0.307095	RasGEF domain family member 1B [Source:HGNC Symbol;Acc:HGNC:24881]
ENSG00000146090	RASGEF1C	-0.202337	0.0255224	0.0364239	0.893228	-0.162246	0.0877168	0.0482224	0.745081	RasGEF domain family member 1C [Source:HGNC Symbol;Acc:HGNC:27400]
ENSG00000058335	RASGRF1	-0.069554	0.474961	0.00756439	0.985336	-0.11058	0.26486	-0.0945268	0.266616	Ras protein specific guanine nucleotide releasing factor 1 [Source:HGNC Symbol;Acc:HGNC:9875]
ENSG00000113319	RASGRF2	0.19735	0.0360561	0.0174733	0.969942	0.103426	0.373341	-0.0541174	0.671375	Ras protein specific guanine nucleotide releasing factor 2 [Source:HGNC Symbol;Acc:HGNC:9876]
ENSG00000172575	RASGRP1	0.0851168	0.524985	-0.0257968	0.964176	0.185997	0.159943	-0.0709561	0.55003	RAS guanyl releasing protein 1 [Source:HGNC Symbol;Acc:HGNC:9878]
ENSG00000068831	RASGRP2	-0.265055	0.00346161	0.00587993	0.988137	-0.232815	0.091874	-0.0504134	0.681441	RAS guanyl releasing protein 2 [Source:HGNC Symbol;Acc:HGNC:9879]
ENSG00000152689	RASGRP3	-0.26877	0.0735166	-0.220664	0.426652	-0.0873474	0.582735	-0.16422	0.343567	RAS guanyl releasing protein 3 [Source:HGNC Symbol;Acc:HGNC:14545]
ENSG00000171777	RASGRP4	-0.0841838	0.635245	0.0576732	0.90589	-0.109131	0.486596	0.0579032	0.707467	RAS guanyl releasing protein 4 [Source:HGNC Symbol;Acc:HGNC:18958]
ENSG00000105538	RASIP1	-0.271633	0.0766849	0.0382955	0.94729	-0.356944	0.0328689	0.168538	0.270412	Ras interacting protein 1 [Source:HGNC Symbol;Acc:HGNC:24716]
ENSG00000100276	RASL10A	-0.289444	0.0057239	0.0265516	0.946218	-0.375486	0.00682599	-0.0712438	0.625187	RAS like family 10 member A [Source:HGNC Symbol;Acc:HGNC:16954]
ENSG00000270885	RASL10B	-0.135037	0.0879565	-0.00594038	0.984949	-0.253638	0.00538228	-0.0751796	0.419305	RAS like family 10 member B [Source:HGNC Symbol;Acc:HGNC:30295]
ENSG00000122035	RASL11A	-0.340292	0.0539945	-0.358991	0.261702	-0.411123	0.0368325	-0.172916	0.508004	RAS like family 11 member A [Source:HGNC Symbol;Acc:HGNC:23802]
ENSG00000128045	RASL11B	0.330928	0.0521086	0.0722552	0.90784	0.231228	0.187913	0.156124	0.403384	RAS like family 11 member B [Source:HGNC Symbol;Acc:HGNC:23804]
ENSG00000103710	RASL12	-0.0814165	0.694777	-0.0476692	0.950946	-0.121895	0.531089	0.406231	0.140363	RAS like family 12 [Source:HGNC Symbol;Acc:HGNC:30289]
ENSG00000068028	RASSF1	-0.148925	0.196477	0.00301734	0.995752	-0.213561	0.0722783	0.157206	0.263567	Ras association domain family member 1 [Source:HGNC Symbol;Acc:HGNC:9882]
ENSG00000189431	RASSF10	-0.245229	0.38901	-0.378245	0.377943	-0.3372	0.14695	-0.199378	0.59843	Ras association domain family member 10 [Source:HGNC Symbol;Acc:HGNC:33984]
ENSG00000101265	RASSF2	-0.146417	0.222876	-0.225653	0.315492	-0.108476	0.393635	0.0181142	0.922083	Ras association domain family member 2 [Source:HGNC Symbol;Acc:HGNC:9883]
ENSG00000153179	RASSF3	-0.224409	0.0382007	-0.183051	0.287661	-0.11206	0.303657	-0.226385	0.131519	Ras association domain family member 3 [Source:HGNC Symbol;Acc:HGNC:14271]
ENSG00000107551	RASSF4	-0.0706603	0.599927	0.0528195	0.907726	0.0134143	0.929987	0.170429	0.217814	Ras association domain family member 4 [Source:HGNC Symbol;Acc:HGNC:20793]
ENSG00000266094	RASSF5	-0.162108	0.0361143	-0.00720252	0.982907	-0.108742	0.135964	-0.132917	0.10883	Ras association domain family member 5 [Source:HGNC Symbol;Acc:HGNC:17609]
ENSG00000099849	RASSF7	-0.334362	0.00847989	0.0322155	0.94627	-0.367747	0.0292335	0.0959664	0.625187	Ras association domain family member 7 [Source:HGNC Symbol;Acc:HGNC:1166]
ENSG00000123094	RASSF8	0.0290344	0.834927	-0.141323	0.482063	0.0617781	0.631031	-0.0473637	0.71439	Ras association domain family member 8 [Source:HGNC Symbol;Acc:HGNC:13232]
ENSG00000161847	RAVER1	-0.178972	0.0585081	-0.0146615	0.965148	-0.263413	0.0127722	0.0878129	0.480344	ribonucleoprotein, PTB binding 1 [Source:HGNC Symbol;Acc:HGNC:30296]
ENSG00000162437	RAVER2	0.150991	0.0291437	-0.0216596	0.922441	0.0759587	0.316302	-0.0570116	0.63903	ribonucleoprotein, PTB binding 2 [Source:HGNC Symbol;Acc:HGNC:25577]
ENSG00000139687	RB1	0.162798	0.0198146	-0.0590334	0.669073	0.195902	0.0259363	-0.104674	0.331136	RB transcriptional corepressor 1 [Source:HGNC Symbol;Acc:HGNC:9884]
ENSG00000023287	RB1CC1	0.0849564	0.312193	-0.114533	0.386783	0.184816	0.236376	-0.0978318	0.378256	RB1 inducible coiled-coil 1 [Source:HGNC Symbol;Acc:HGNC:15574]
ENSG00000146587	RBAK	0.202791	0.0234395	0.0114653	0.971911	0.289935	0.0340075	-0.0407545	0.752227	RB associated KRAB zinc finger [Source:HGNC Symbol;Acc:HGNC:17680]
ENSG00000162521	RBBP4	0.127237	0.0288687	-0.0525141	0.48816	0.16061	0.0213233	-0.0145361	0.838326	RB binding protein 4, chromatin remodeling factor [Source:HGNC Symbol;Acc:HGNC:9887]
ENSG00000117222	RBBP5	0.208299	0.0106185	-0.00584204	0.985336	0.228017	0.00713629	0.0167854	0.839035	RB binding protein 5, histone lysine methyltransferase complex subunit [Source:HGNC Symbol;Acc:HGNC:9888]
ENSG00000122257	RBBP6	0.111971	0.0552362	-0.0112769	0.957412	0.172827	0.0142073	-0.0297179	0.673497	RB binding protein 6, ubiquitin ligase [Source:HGNC Symbol;Acc:HGNC:9889]
ENSG00000102054	RBBP7	0.132678	0.0781979	0.0158217	0.949017	0.141582	0.231209	0.0138169	0.887691	RB binding protein 7, chromatin remodeling factor [Source:HGNC Symbol;Acc:HGNC:9890]
ENSG00000101773	RBBP8	0.0642923	0.423445	-0.143171	0.226306	0.0899005	0.394043	-0.0608001	0.599452	RB binding protein 8, endonuclease [Source:HGNC Symbol;Acc:HGNC:9891]
ENSG00000089050	RBBP9	0.128021	0.148334	-0.0431947	0.815567	0.172648	0.0289871	-0.0234723	0.833417	RB binding protein 9, serine hydrolase [Source:HGNC Symbol;Acc:HGNC:9892]
ENSG00000125826	RBCK1	-0.19854	0.0280604	0.0429056	0.8495	-0.234374	0.0454269	0.0512798	0.665934	RANBP2-type and C3HC4-type zinc finger containing 1 [Source:HGNC Symbol;Acc:HGNC:15864]
ENSG00000101546	RBFA	-0.0573332	0.495949	0.0736469	0.538542	-0.0358407	0.669895	0.00706151	0.950605	ribosome binding factor A [Source:HGNC Symbol;Acc:HGNC:26120]
ENSG00000078328	RBFOX1	0.192168	0.0837772	0.0227057	0.965508	0.1455	0.171436	-0.0252385	0.751546	RNA binding fox-1 homolog 1 [Source:HGNC Symbol;Acc:HGNC:18222]
ENSG00000100320	RBFOX2	0.104637	0.149804	0.0325471	0.893936	0.113311	0.129254	-0.0560692	0.276011	RNA binding fox-1 homolog 2 [Source:HGNC Symbol;Acc:HGNC:9906]
ENSG00000167281	RBFOX3	-0.0396914	0.59349	0.02943	0.90784	-0.123056	0.0978359	-0.0291182	0.797741	RNA binding fox-1 homolog 3 [Source:HGNC Symbol;Acc:HGNC:27097]
ENSG00000171174	RBKS	0.0283268	0.811777	-0.00555754	0.992459	0.0151925	0.904751	0.0855102	0.555419	ribokinase [Source:HGNC Symbol;Acc:HGNC:30325]
ENSG00000080839	RBL1	0.0429875	0.651774	-0.0688243	0.734315	0.148654	0.115498	-0.040363	0.761641	RB transcriptional corepressor like 1 [Source:HGNC Symbol;Acc:HGNC:9893]
ENSG00000103479	RBL2	0.106093	0.0391982	0.00373281	0.985336	0.142242	0.0128669	0.0544808	0.458567	RB transcriptional corepressor like 2 [Source:HGNC Symbol;Acc:HGNC:9894]
ENSG00000182872	RBM10	-0.0890677	0.0904934	0.0234228	0.893936	-0.142797	0.214346	0.0407334	0.658319	RNA binding motif protein 10 [Source:HGNC Symbol;Acc:HGNC:9896]
ENSG00000185272	RBM11	0.30523	0.0363021	0.136678	0.722562	0.303829	0.0603281	-0.0168918	0.945581	RNA binding motif protein 11 [Source:HGNC Symbol;Acc:HGNC:9897]
ENSG00000244462	RBM12	0.147759	0.000936006	0.0187302	0.892887	0.179869	0.00744881	-0.0280004	0.702683	RNA binding motif protein 12 [Source:HGNC Symbol;Acc:HGNC:9898]
ENSG00000183808	RBM12B	0.128535	0.0233202	0.0397061	0.731215	0.130892	0.273606	0.0120516	0.907604	RNA binding motif protein 12B [Source:HGNC Symbol;Acc:HGNC:32310]
ENSG00000239306	RBM14	-0.119046	0.211751	0.0951349	0.597561	-0.104401	0.269413	0.0489679	0.680658	RNA binding motif protein 14 [Source:HGNC Symbol;Acc:HGNC:14219]
ENSG00000248643	RBM14-RBM4	-0.0102987	0.950154	0.0999297	0.699888	0.0740063	0.583624	0.0465366	0.820127	RBM14-RBM4 readthrough [Source:HGNC Symbol;Acc:HGNC:38840]
ENSG00000162775	RBM15	0.0111153	0.848423	0.0691232	0.375808	-0.0112143	0.803635	0.063111	0.250235	RNA binding motif protein 15 [Source:HGNC Symbol;Acc:HGNC:14959]
ENSG00000259956	RBM15B	-0.104056	0.0890369	-0.000157329	0.999026	-0.17474	0.00453718	-0.00268224	0.981477	RNA binding motif protein 15B [Source:HGNC Symbol;Acc:HGNC:24303]
ENSG00000134453	RBM17	0.0310251	0.582614	-0.0433149	0.755496	0.029267	0.528902	0.00996403	0.872728	RNA binding motif protein 17 [Source:HGNC Symbol;Acc:HGNC:16944]
ENSG00000119446	RBM18	0.108053	0.301946	-0.0457119	0.90697	0.170915	0.232901	-0.0739218	0.531158	RNA binding motif protein 18 [Source:HGNC Symbol;Acc:HGNC:28413]
ENSG00000122965	RBM19	-0.129866	0.116026	0.00307805	0.993469	-0.111595	0.181902	0.00541511	0.960556	RNA binding motif protein 19 [Source:HGNC Symbol;Acc:HGNC:29098]
ENSG00000203867	RBM20	-0.134364	0.263699	-0.133077	0.665583	-0.0871185	0.543538	-0.123512	0.387524	RNA binding motif protein 20 [Source:HGNC Symbol;Acc:HGNC:27424]
ENSG00000086589	RBM22	0.0489425	0.382754	-0.0598394	0.452676	0.0828366	0.073696	0.000528954	0.995496	RNA binding motif protein 22 [Source:HGNC Symbol;Acc:HGNC:25503]
ENSG00000100461	RBM23	-0.0524745	0.278996	-0.0900233	0.128166	-0.033547	0.481969	-0.0487527	0.415675	RNA binding motif protein 23 [Source:HGNC Symbol;Acc:HGNC:20155]
ENSG00000112183	RBM24	0.0456848	0.612744	-0.00698805	0.986146	0.00612248	0.942225	-0.11481	0.276146	RNA binding motif protein 24 [Source:HGNC Symbol;Acc:HGNC:21539]
ENSG00000119707	RBM25	0.230382	0.00940349	0.0230209	0.913315	0.204371	0.0197747	-0.0570561	0.448117	RNA binding motif protein 25 [Source:HGNC Symbol;Acc:HGNC:23244]
ENSG00000139746	RBM26	0.172562	0.0053861	0.0108065	0.950374	0.192757	0.011438	-0.0292513	0.688025	RNA binding motif protein 26 [Source:HGNC Symbol;Acc:HGNC:20327]
ENSG00000091009	RBM27	0.232315	0.0204881	-0.0168551	0.971807	0.304026	0.016013	-0.0763002	0.607588	RNA binding motif protein 27 [Source:HGNC Symbol;Acc:HGNC:29243]
ENSG00000106344	RBM28	-0.0293324	0.662071	-0.0461696	0.760835	-0.0256571	0.845286	-0.0063105	0.934907	RNA binding motif protein 28 [Source:HGNC Symbol;Acc:HGNC:21863]
ENSG00000102317	RBM3	0.0538393	0.648623	-0.0346941	0.911503	0.00341443	0.983075	0.00145095	0.995352	RNA binding motif protein 3 [Source:HGNC Symbol;Acc:HGNC:9900]
ENSG00000184863	RBM33	-0.0179631	0.838207	0.0586106	0.663106	-0.0608043	0.6604	0.0563341	0.358213	RNA binding motif protein 33 [Source:HGNC Symbol;Acc:HGNC:27223]
ENSG00000188739	RBM34	0.0234443	0.862281	-0.00535763	0.993403	0.162817	0.1056	0.00126021	0.996074	RNA binding motif protein 34 [Source:HGNC Symbol;Acc:HGNC:28965]
ENSG00000132819	RBM38	-0.148811	0.24737	-0.0252448	0.9551	-0.223792	0.0694223	0.131297	0.323358	RNA binding motif protein 38 [Source:HGNC Symbol;Acc:HGNC:15818]
ENSG00000131051	RBM39	0.0528361	0.43636	-0.0550157	0.588401	0.10324	0.0837284	-0.0203534	0.796628	RNA binding motif protein 39 [Source:HGNC Symbol;Acc:HGNC:15923]
ENSG00000173933	RBM4	0.172777	0.0564192	0.0586168	0.717018	0.139263	0.0891025	0.0954914	0.253717	RNA binding motif protein 4 [Source:HGNC Symbol;Acc:HGNC:9901]
ENSG00000089682	RBM41	0.149463	0.0727818	0.0081332	0.979527	0.242095	0.0765441	-0.0401518	0.740438	RNA binding motif protein 41 [Source:HGNC Symbol;Acc:HGNC:25617]
ENSG00000126254	RBM42	-0.0680261	0.402548	0.0460159	0.732048	-0.18556	0.0104312	0.0705565	0.472845	RNA binding motif protein 42 [Source:HGNC Symbol;Acc:HGNC:28117]
ENSG00000184898	RBM43	0.143575	0.254205	0.00827592	0.987191	0.288057	0.0271915	0.0610392	0.78132	RNA binding motif protein 43 [Source:HGNC Symbol;Acc:HGNC:24790]
ENSG00000155636	RBM45	0.0358052	0.714382	-0.0607314	0.771904	0.0690496	0.424948	-0.0826126	0.523755	RNA binding motif protein 45 [Source:HGNC Symbol;Acc:HGNC:24468]
ENSG00000127993	RBM48	0.194421	0.0449305	0.0590134	0.768589	0.206617	0.0877168	-0.0276967	0.83933	RNA binding motif protein 48 [Source:HGNC Symbol;Acc:HGNC:21785]
ENSG00000173914	RBM4B	0.0262774	0.755776	-0.0102753	0.96998	0.0253801	0.713155	0.0754035	0.312293	RNA binding motif protein 4B [Source:HGNC Symbol;Acc:HGNC:28842]
ENSG00000003756	RBM5	0.0413202	0.617012	0.0254737	0.815886	0.0643793	0.278384	0.0148718	0.810556	RNA binding motif protein 5 [Source:HGNC Symbol;Acc:HGNC:9902]
ENSG00000004534	RBM6	-0.0370697	0.727472	-0.00214091	0.995752	0.0105756	0.904942	-0.0263653	0.751395	RNA binding motif protein 6 [Source:HGNC Symbol;Acc:HGNC:9903]
ENSG00000076053	RBM7	0.105035	0.228115	-0.0318754	0.920732	0.230457	0.0209689	0.0311734	0.865203	RNA binding motif protein 7 [Source:HGNC Symbol;Acc:HGNC:9904]
ENSG00000265241	RBM8A	0.0509252	0.550513	-0.09542	0.36337	0.107416	0.131091	-0.0371532	0.661866	RNA binding motif protein 8A [Source:HGNC Symbol;Acc:HGNC:9905]
ENSG00000153250	RBMS1	0.0879832	0.234185	0.0654269	0.70158	0.114623	0.188194	-0.046937	0.721635	RNA binding motif single stranded interacting protein 1 [Source:HGNC Symbol;Acc:HGNC:9907]
ENSG00000076067	RBMS2	-0.0702141	0.699394	-0.0366122	0.960377	0.0175197	0.918125	0.202446	0.0834999	RNA binding motif single stranded interacting protein 2 [Source:HGNC Symbol;Acc:HGNC:9909]
ENSG00000144642	RBMS3	0.0552725	0.592931	-0.075092	0.788824	0.0522711	0.656233	-0.0318098	0.842485	RNA binding motif single stranded interacting protein 3 [Source:HGNC Symbol;Acc:HGNC:13427]
ENSG00000147274	RBMX	0.0929512	0.0319204	-0.0693483	0.162597	0.0471795	0.704418	-0.0168479	0.787377	RNA binding motif protein X-linked [Source:HGNC Symbol;Acc:HGNC:9910]
ENSG00000134597	RBMX2	0.032904	0.628724	-0.00221256	0.993469	0.0803388	0.399954	-0.0241825	0.790477	RNA binding motif protein X-linked 2 [Source:HGNC Symbol;Acc:HGNC:24282]
ENSG00000213516	RBMXL1	0.120954	0.107977	-0.00551255	0.985206	0.157699	0.106825	-0.0333315	0.737239	RBMX like 1 [Source:HGNC Symbol;Acc:HGNC:25073]
ENSG00000114115	RBP1	-0.0834083	0.518471	-0.120333	0.671376	-0.199602	0.0626648	0.0044807	0.982168	retinol binding protein 1 [Source:HGNC Symbol;Acc:HGNC:9919]
ENSG00000114113	RBP2	-0.0754993	0.595138	0.114274	0.716402	0.110158	0.399988	0.190724	0.182835	retinol binding protein 2 [Source:HGNC Symbol;Acc:HGNC:9920]
ENSG00000265203	RBP3	-0.15729	0.361722	0.1925	0.511416	-0.0205447	0.904545	0.297867	0.140057	retinol binding protein 3 [Source:HGNC Symbol;Acc:HGNC:9921]
ENSG00000138207	RBP4	0.107821	0.433722	0.0747224	0.86165	0.0144075	0.919415	-0.038952	0.787535	retinol binding protein 4 [Source:HGNC Symbol;Acc:HGNC:9922]
ENSG00000139194	RBP5	-0.0146567	0.927834	0.0891781	0.843766	-0.104663	0.465743	0.0577211	0.778872	retinol binding protein 5 [Source:HGNC Symbol;Acc:HGNC:15847]
ENSG00000162444	RBP7	-0.0407532	0.884635	0.0328383	0.976966	0.0994619	0.692535	0.386172	0.139845	retinol binding protein 7 [Source:HGNC Symbol;Acc:HGNC:30316]
ENSG00000168214	RBPJ	0.159389	0.0228539	-0.0305899	0.897506	0.207448	0.0232975	-0.0291974	0.804914	recombination signal binding protein for immunoglobulin kappa J region [Source:HGNC Symbol;Acc:HGNC:5724]
ENSG00000157110	RBPMS	-0.0649911	0.696207	0.0653301	0.897506	-0.0984912	0.583589	0.155852	0.458567	RNA binding protein, mRNA processing factor [Source:HGNC Symbol;Acc:HGNC:19097]
ENSG00000166831	RBPMS2	-0.146762	0.4513	-0.228582	0.550338	-0.37944	0.0420347	0.0450598	0.900731	RNA binding protein, mRNA processing factor 2 [Source:HGNC Symbol;Acc:HGNC:19098]
ENSG00000131381	RBSN	0.0277275	0.533388	-0.0426333	0.485881	0.022491	0.66226	-0.00542932	0.930501	rabenosyn, RAB effector [Source:HGNC Symbol;Acc:HGNC:20759]
ENSG00000100387	RBX1	-0.00145667	0.986669	-0.022002	0.934303	-0.00355078	0.970816	0.00821368	0.935868	ring-box 1 [Source:HGNC Symbol;Acc:HGNC:9928]
ENSG00000135870	RC3H1	0.144474	0.00301237	0.0516757	0.48816	0.184198	0.00751593	0.0403716	0.571869	ring finger and CCCH-type domains 1 [Source:HGNC Symbol;Acc:HGNC:29434]
ENSG00000056586	RC3H2	0.169293	0.00413789	0.00605336	0.982668	0.205163	0.124632	0.00128412	0.993107	ring finger and CCCH-type domains 2 [Source:HGNC Symbol;Acc:HGNC:21461]
ENSG00000159200	RCAN1	0.0308099	0.719782	0.000704458	0.997336	-0.0212518	0.825165	0.00788005	0.950066	regulator of calcineurin 1 [Source:HGNC Symbol;Acc:HGNC:3040]
ENSG00000172348	RCAN2	0.197615	0.197633	-0.0075309	0.993403	0.166366	0.285684	-0.0818037	0.456106	regulator of calcineurin 2 [Source:HGNC Symbol;Acc:HGNC:3041]
ENSG00000117602	RCAN3	-0.043916	0.729262	-0.20632	0.203527	0.0767107	0.468562	-0.0365798	0.84672	RCAN family member 3 [Source:HGNC Symbol;Acc:HGNC:3042]
ENSG00000136144	RCBTB1	0.0123909	0.85835	-0.0374576	0.815567	0.000934974	0.9875	0.0412547	0.580759	RCC1 and BTB domain containing protein 1 [Source:HGNC Symbol;Acc:HGNC:18243]
ENSG00000136161	RCBTB2	-0.151335	0.0396346	-0.203075	0.0271189	-0.0238233	0.729468	-0.142326	0.167878	RCC1 and BTB domain containing protein 2 [Source:HGNC Symbol;Acc:HGNC:1914]
ENSG00000180198	RCC1	-0.10102	0.36882	0.0366091	0.924772	-0.166	0.115078	-0.0884615	0.574459	regulator of chromosome condensation 1 [Source:HGNC Symbol;Acc:HGNC:1913]
ENSG00000274523	RCC1L	-0.139758	0.0594749	-0.0211562	0.916099	-0.15658	0.156291	0.0427724	0.486315	NA
ENSG00000179051	RCC2	-0.113604	0.0458439	-0.083631	0.317489	-0.127776	0.0207237	0.00431625	0.972924	regulator of chromosome condensation 2 [Source:HGNC Symbol;Acc:HGNC:30297]
ENSG00000166965	RCCD1	-0.0633298	0.430912	0.0605187	0.629487	-0.10126	0.247502	0.000362152	0.99743	RCC1 domain containing 1 [Source:HGNC Symbol;Acc:HGNC:30457]
ENSG00000173653	RCE1	-0.278028	0.00556998	0.00351773	0.99229	-0.236411	0.0378576	0.0288066	0.848552	Ras converting CAAX endopeptidase 1 [Source:HGNC Symbol;Acc:HGNC:13721]
ENSG00000163743	RCHY1	0.163833	0.100756	-0.0656914	0.862187	0.189456	0.0906715	-0.175998	0.266472	ring finger and CHY zinc finger domain containing 1 [Source:HGNC Symbol;Acc:HGNC:17479]
ENSG00000120158	RCL1	0.0960375	0.142272	0.0397954	0.847158	0.067026	0.467039	0.189381	0.0291232	RNA terminal phosphate cyclase like 1 [Source:HGNC Symbol;Acc:HGNC:17687]
ENSG00000049449	RCN1	0.230727	0.0151009	0.0703222	0.719788	0.173854	0.0840428	0.0419391	0.80615	reticulocalbin 1 [Source:HGNC Symbol;Acc:HGNC:9934]
ENSG00000117906	RCN2	0.166041	0.0583554	0.014262	0.973248	0.221737	0.0305209	-0.0298729	0.776387	reticulocalbin 2 [Source:HGNC Symbol;Acc:HGNC:9935]
ENSG00000142552	RCN3	-0.171612	0.106709	-0.00202566	0.996436	-0.189866	0.148651	0.0724651	0.710211	reticulocalbin 3 [Source:HGNC Symbol;Acc:HGNC:21145]
ENSG00000089902	RCOR1	0.0907272	0.0945982	0.0891258	0.38959	0.100969	0.0552661	0.0541151	0.576628	REST corepressor 1 [Source:HGNC Symbol;Acc:HGNC:17441]
ENSG00000167771	RCOR2	-0.119312	0.213679	0.0292009	0.940471	-0.26719	0.00996097	-0.0877525	0.498019	REST corepressor 2 [Source:HGNC Symbol;Acc:HGNC:27455]
ENSG00000117625	RCOR3	0.128735	0.0213494	-0.00814475	0.971009	0.153172	0.0416575	0.00917881	0.924928	REST corepressor 3 [Source:HGNC Symbol;Acc:HGNC:25594]
ENSG00000198771	RCSD1	-0.297801	0.00762759	-0.353641	0.0492721	-0.215044	0.0625971	-0.297951	0.0252042	RCSD domain containing 1 [Source:HGNC Symbol;Acc:HGNC:28310]
ENSG00000109047	RCVRN	-0.156702	0.571585	-0.0840539	0.91778	-0.421089	0.0638448	-0.113132	0.761906	recoverin [Source:HGNC Symbol;Acc:HGNC:9937]
ENSG00000121039	RDH10	-0.00311571	0.990276	0.167328	0.716268	0.00674439	0.977884	0.230398	0.453938	retinol dehydrogenase 10 [Source:HGNC Symbol;Acc:HGNC:19975]
ENSG00000072042	RDH11	0.0344767	0.668446	-0.0823081	0.310472	0.102623	0.10911	-0.0786395	0.22599	retinol dehydrogenase 11 [Source:HGNC Symbol;Acc:HGNC:17964]
ENSG00000139988	RDH12	-0.0568371	0.706903	-0.0350028	0.95331	-0.0692164	0.588344	-0.0241179	0.926065	retinol dehydrogenase 12 [Source:HGNC Symbol;Acc:HGNC:19977]
ENSG00000160439	RDH13	-0.0978501	0.196803	0.129789	0.195185	-0.116983	0.174099	0.0585615	0.514237	retinol dehydrogenase 13 [Source:HGNC Symbol;Acc:HGNC:19978]
ENSG00000240857	RDH14	-0.0257371	0.828526	0.0609781	0.845719	0.0569256	0.538734	-0.00951899	0.94469	retinol dehydrogenase 14 [Source:HGNC Symbol;Acc:HGNC:19979]
ENSG00000139547	RDH16	-0.136074	0.445722	0.0482905	0.918572	-0.104387	0.478466	0.121882	0.541267	retinol dehydrogenase 16 [Source:HGNC Symbol;Acc:HGNC:29674]
ENSG00000135437	RDH5	-0.164878	0.382153	-0.156425	0.72185	-0.263175	0.106658	0.0317491	0.931687	retinol dehydrogenase 5 [Source:HGNC Symbol;Acc:HGNC:9940]
ENSG00000137710	RDX	0.00713947	0.947506	-0.148478	0.281333	0.15563	0.0976231	-0.004015	0.979205	radixin [Source:HGNC Symbol;Acc:HGNC:9944]
ENSG00000183324	REC114	0.0323896	0.890689	0.0465289	0.950946	0.00656883	0.976078	-0.104957	0.720663	REC114 meiotic recombination protein [Source:HGNC Symbol;Acc:HGNC:25065]
ENSG00000100918	REC8	-0.0988666	0.256565	0.0788136	0.665583	-0.128881	0.197621	0.0764958	0.49994	REC8 meiotic recombination protein [Source:HGNC Symbol;Acc:HGNC:16879]
ENSG00000122707	RECK	0.0115861	0.892125	0.0527616	0.702071	0.0511988	0.658114	-0.0493081	0.592819	reversion inducing cysteine rich protein with kazal motifs [Source:HGNC Symbol;Acc:HGNC:11345]
ENSG00000004700	RECQL	0.180948	0.0386685	0.0251778	0.945037	0.247552	0.0103436	-0.0899407	0.504455	RecQ like helicase [Source:HGNC Symbol;Acc:HGNC:9948]
ENSG00000160957	RECQL4	-0.403963	0.00156896	0.00573507	0.990507	-0.368014	0.0490058	-0.0939009	0.627782	RecQ like helicase 4 [Source:HGNC Symbol;Acc:HGNC:9949]
ENSG00000108469	RECQL5	-0.124921	0.0992931	0.0354837	0.868578	-0.107763	0.225037	0.062704	0.506901	RecQ like helicase 5 [Source:HGNC Symbol;Acc:HGNC:9950]
ENSG00000068615	REEP1	0.0757839	0.51317	-0.00400414	0.994923	0.151726	0.171436	-0.0983482	0.291942	receptor accessory protein 1 [Source:HGNC Symbol;Acc:HGNC:25786]
ENSG00000132563	REEP2	-0.133133	0.0181058	0.00445505	0.986072	-0.213814	0.00536655	-0.0415735	0.681441	receptor accessory protein 2 [Source:HGNC Symbol;Acc:HGNC:17975]
ENSG00000165476	REEP3	-0.00566944	0.965149	-0.0614228	0.852819	0.0909929	0.396751	0.000232751	0.999078	receptor accessory protein 3 [Source:HGNC Symbol;Acc:HGNC:23711]
ENSG00000168476	REEP4	-0.300371	0.0185439	-0.0190743	0.969942	-0.280911	0.0769599	0.0330634	0.899521	receptor accessory protein 4 [Source:HGNC Symbol;Acc:HGNC:26176]
ENSG00000129625	REEP5	0.22043	0.114132	-0.0396007	0.945012	0.241839	0.0720874	-0.112356	0.300191	receptor accessory protein 5 [Source:HGNC Symbol;Acc:HGNC:30077]
ENSG00000115255	REEP6	-0.106806	0.310499	-0.00718867	0.987736	-0.311285	0.008296	0.0521188	0.752777	receptor accessory protein 6 [Source:HGNC Symbol;Acc:HGNC:30078]
ENSG00000162924	REL	0.172949	0.0191839	0.0682889	0.678385	0.311036	0.00178546	0.0299844	0.826813	REL proto-oncogene, NF-kB subunit [Source:HGNC Symbol;Acc:HGNC:9954]
ENSG00000173039	RELA	-0.0238516	0.82855	0.0881534	0.737173	-0.0596906	0.553938	0.147633	0.198162	RELA proto-oncogene, NF-kB subunit [Source:HGNC Symbol;Acc:HGNC:9955]
ENSG00000104856	RELB	-0.00346183	0.988517	0.514679	0.0492721	0.228676	0.249206	0.168906	0.51118	RELB proto-oncogene, NF-kB subunit [Source:HGNC Symbol;Acc:HGNC:9956]
ENSG00000181826	RELL1	0.283252	0.0913871	0.220742	0.516389	0.215692	0.171017	0.48909	0.00463824	RELT like 1 [Source:HGNC Symbol;Acc:HGNC:27379]
ENSG00000164620	RELL2	-0.194896	0.0232957	0.106433	0.571639	-0.308553	0.0197382	-0.0236638	0.901286	RELT like 2 [Source:HGNC Symbol;Acc:HGNC:26902]
ENSG00000189056	RELN	0.029112	0.892125	-0.315039	0.289911	-0.172444	0.366202	-0.31128	0.183093	reelin [Source:HGNC Symbol;Acc:HGNC:9957]
ENSG00000054967	RELT	0.00150628	0.992864	0.247471	0.371834	0.0720007	0.677294	0.263465	0.127461	RELT TNF receptor [Source:HGNC Symbol;Acc:HGNC:13764]
ENSG00000088320	REM1	-0.167554	0.616326	-0.298607	0.682198	-0.648904	0.0182934	-0.215775	0.614882	RRAD and GEM like GTPase 1 [Source:HGNC Symbol;Acc:HGNC:15922]
ENSG00000139890	REM2	-0.0222307	0.894739	-0.159541	0.66353	-0.0427576	0.863064	0.346704	0.0777978	RRAD and GEM like GTPase 2 [Source:HGNC Symbol;Acc:HGNC:20248]
ENSG00000143839	REN	-0.134153	0.569419	0.28454	0.494715	0.0490174	0.792698	0.0662467	0.879585	renin [Source:HGNC Symbol;Acc:HGNC:9958]
ENSG00000102032	RENBP	-0.424848	0.00195686	-0.289176	0.112777	-0.446459	0.00902856	-0.152182	0.289877	renin binding protein [Source:HGNC Symbol;Acc:HGNC:9959]
ENSG00000214022	REPIN1	-0.136779	0.152952	0.0451877	0.8462	-0.26287	0.068284	0.0975778	0.314303	replication initiator 1 [Source:HGNC Symbol;Acc:HGNC:17922]
ENSG00000135597	REPS1	0.0740672	0.178762	0.0158267	0.916099	0.0311388	0.810651	0.0175167	0.795696	RALBP1 associated Eps domain containing 1 [Source:HGNC Symbol;Acc:HGNC:15578]
ENSG00000169891	REPS2	0.128578	0.23094	0.0158769	0.975995	0.127	0.431722	-0.0629355	0.472188	RALBP1 associated Eps domain containing 2 [Source:HGNC Symbol;Acc:HGNC:9963]
ENSG00000157916	RER1	-0.0484999	0.120589	0.0143446	0.897506	-0.0586942	0.151474	0.0131405	0.835188	retention in endoplasmic reticulum sorting receptor 1 [Source:HGNC Symbol;Acc:HGNC:30309]
ENSG00000142599	RERE	-0.00113677	0.984091	0.0282778	0.775411	-0.0382833	0.390703	0.0549864	0.398505	arginine-glutamic acid dipeptide repeats [Source:HGNC Symbol;Acc:HGNC:9965]
ENSG00000134533	RERG	0.162198	0.217638	-0.0286702	0.954356	0.0789029	0.551959	0.0181263	0.939076	RAS like estrogen regulated growth inhibitor [Source:HGNC Symbol;Acc:HGNC:15980]
ENSG00000111404	RERGL	-0.366768	0.178177	-0.614693	0.0782292	-0.402898	0.0587753	-0.682065	0.0204905	RERG like [Source:HGNC Symbol;Acc:HGNC:26213]
ENSG00000182698	RESP18	0.638105	0.0460383	0.390852	0.558835	0.228097	0.407127	0.79012	0.0610563	regulated endocrine specific protein 18 [Source:HGNC Symbol;Acc:HGNC:33762]
ENSG00000084093	REST	-0.0545213	0.729239	-0.138875	0.668246	0.047577	0.753965	-0.0274045	0.876144	RE1 silencing transcription factor [Source:HGNC Symbol;Acc:HGNC:9966]
ENSG00000165731	RET	0.0991632	0.339562	0.195312	0.316442	0.0873008	0.43185	0.160957	0.179921	ret proto-oncogene [Source:HGNC Symbol;Acc:HGNC:9967]
ENSG00000104918	RETN	0.474879	0.149098	0.181078	0.882105	-0.10276	0.751925	0.644351	0.270399	resistin [Source:HGNC Symbol;Acc:HGNC:20389]
ENSG00000154153	RETREG1	0.0939422	0.342616	0.0574126	0.891642	0.214245	0.0546587	0.00932995	0.948419	reticulophagy regulator 1 [Source:HGNC Symbol;Acc:HGNC:25964]
ENSG00000144567	RETREG2	-0.0376159	0.601927	0.0439082	0.788076	-0.070433	0.293435	0.00299136	0.974635	reticulophagy regulator family member 2 [Source:HGNC Symbol;Acc:HGNC:28450]
ENSG00000141699	RETREG3	-0.0660909	0.0763121	-0.0424785	0.52942	-0.0520615	0.155609	-0.017341	0.734818	reticulophagy regulator family member 3 [Source:HGNC Symbol;Acc:HGNC:27258]
ENSG00000042445	RETSAT	-0.0775459	0.208431	-0.129828	0.228771	-0.120173	0.0681719	0.0126619	0.908956	retinol saturase [Source:HGNC Symbol;Acc:HGNC:25991]
ENSG00000135945	REV1	0.0599951	0.260791	0.0281489	0.752191	0.124085	0.0311723	0.0319744	0.670991	REV1 DNA directed polymerase [Source:HGNC Symbol;Acc:HGNC:14060]
ENSG00000009413	REV3L	0.148257	0.10218	0.000780462	0.996663	0.222025	0.150462	-0.00283554	0.985912	REV3 like, DNA directed polymerase zeta catalytic subunit [Source:HGNC Symbol;Acc:HGNC:9968]
ENSG00000006015	REX1BD	-0.35985	3.72896e-05	0.00834442	0.978109	-0.385551	0.010789	-0.00953493	0.960248	required for excision 1-B domain containing [Source:HGNC Symbol;Acc:HGNC:26098]
ENSG00000079313	REXO1	-0.194765	0.0429038	0.0327772	0.911539	-0.237198	0.011298	0.015586	0.903854	RNA exonuclease 1 homolog [Source:HGNC Symbol;Acc:HGNC:24616]
ENSG00000076043	REXO2	0.0417454	0.612059	0.00528611	0.986861	0.0992518	0.131508	-0.0545874	0.665233	RNA exonuclease 2 [Source:HGNC Symbol;Acc:HGNC:17851]
ENSG00000148300	REXO4	-0.0636973	0.320891	-0.000904028	0.996436	-0.103493	0.338132	0.0177932	0.883041	REX4 homolog, 3'-5' exonuclease [Source:HGNC Symbol;Acc:HGNC:12820]
ENSG00000005189	REXO5	0.0772833	0.397355	0.12349	0.507084	0.121777	0.109404	0.155601	0.245397	RNA exonuclease 5 [Source:HGNC Symbol;Acc:HGNC:24661]
ENSG00000035928	RFC1	0.140687	0.0245877	-0.051863	0.603054	0.188767	0.0181082	-0.00266522	0.981282	replication factor C subunit 1 [Source:HGNC Symbol;Acc:HGNC:9969]
ENSG00000049541	RFC2	0.0576646	0.437825	0.0716395	0.58953	0.0664629	0.515399	0.0607729	0.524565	replication factor C subunit 2 [Source:HGNC Symbol;Acc:HGNC:9970]
ENSG00000133119	RFC3	0.219134	0.0662023	0.00990541	0.985912	0.301076	0.0183156	0.0109784	0.969423	replication factor C subunit 3 [Source:HGNC Symbol;Acc:HGNC:9971]
ENSG00000163918	RFC4	0.160876	0.0695306	0.0369235	0.882105	0.177944	0.015024	0.00628038	0.972875	replication factor C subunit 4 [Source:HGNC Symbol;Acc:HGNC:9972]
ENSG00000111445	RFC5	0.111199	0.0732046	0.0351078	0.824209	0.125035	0.0515886	0.0158502	0.875839	replication factor C subunit 5 [Source:HGNC Symbol;Acc:HGNC:9973]
ENSG00000092871	RFFL	0.00668849	0.952046	0.0348151	0.91513	0.0520573	0.524601	0.122308	0.241403	ring finger and FYVE like domain containing E3 ubiquitin protein ligase [Source:HGNC Symbol;Acc:HGNC:24821]
ENSG00000135002	RFK	0.120342	0.478309	-0.0906127	0.867568	0.0647768	0.740841	-0.212465	0.0675599	riboflavin kinase [Source:HGNC Symbol;Acc:HGNC:30324]
ENSG00000178882	RFLNA	0.0366063	0.740414	0.142228	0.412251	-0.0894488	0.389941	0.0516242	0.764844	refilin A [Source:HGNC Symbol;Acc:HGNC:27051]
ENSG00000183688	RFLNB	-0.0443307	0.82323	-0.125093	0.732072	-0.113515	0.494536	0.17819	0.397834	refilin B [Source:HGNC Symbol;Acc:HGNC:28705]
ENSG00000169733	RFNG	-0.277103	0.00276351	0.11401	0.478369	-0.236462	0.0916645	0.0742933	0.585349	RFNG O-fucosylpeptide 3-beta-N-acetylglucosaminyltransferase [Source:HGNC Symbol;Acc:HGNC:9974]
ENSG00000128253	RFPL2	-0.0556589	0.759272	-0.0555457	0.940471	-0.201105	0.286103	0.00242551	0.995496	ret finger protein like 2 [Source:HGNC Symbol;Acc:HGNC:9979]
ENSG00000163933	RFT1	-0.0306853	0.645948	0.0783275	0.372601	0.0242016	0.647399	0.0445337	0.543479	RFT1 homolog [Source:HGNC Symbol;Acc:HGNC:30220]
ENSG00000131378	RFTN1	-0.0608828	0.377002	-0.0584456	0.74957	-0.130996	0.0990976	-0.0872114	0.19959	raftlin, lipid raft linker 1 [Source:HGNC Symbol;Acc:HGNC:30278]
ENSG00000162944	RFTN2	0.0344752	0.832899	-0.196616	0.385615	0.0351866	0.812622	-0.0398009	0.825391	raftlin family member 2 [Source:HGNC Symbol;Acc:HGNC:26402]
ENSG00000168411	RFWD3	0.000936832	0.991344	-0.0831549	0.560984	0.0115624	0.880144	-0.0272079	0.802949	ring finger and WD repeat domain 3 [Source:HGNC Symbol;Acc:HGNC:25539]
ENSG00000132005	RFX1	-0.308782	0.00198898	-0.0431479	0.861336	-0.319965	0.0074286	-0.0146561	0.918046	regulatory factor X1 [Source:HGNC Symbol;Acc:HGNC:9982]
ENSG00000087903	RFX2	-0.13031	0.355133	-0.110308	0.761435	-0.267355	0.0283313	0.0314198	0.858409	regulatory factor X2 [Source:HGNC Symbol;Acc:HGNC:9983]
ENSG00000080298	RFX3	0.237996	0.00189637	0.0436435	0.824209	0.191991	0.17969	-0.0551173	0.658429	regulatory factor X3 [Source:HGNC Symbol;Acc:HGNC:9984]
ENSG00000111783	RFX4	0.176087	0.275557	0.115173	0.787928	0.123039	0.424697	0.31485	0.0631297	regulatory factor X4 [Source:HGNC Symbol;Acc:HGNC:9985]
ENSG00000143390	RFX5	-0.0765183	0.121009	-0.116569	0.152798	-0.098101	0.0574274	-0.101378	0.0610563	regulatory factor X5 [Source:HGNC Symbol;Acc:HGNC:9986]
ENSG00000181827	RFX7	0.138436	0.0143498	-0.0091578	0.961989	0.186462	0.0182934	-0.0637897	0.366662	regulatory factor X7 [Source:HGNC Symbol;Acc:HGNC:25777]
ENSG00000196460	RFX8	0.00142594	0.992391	0.0844348	0.87635	0.0251651	0.865728	0.0163423	0.948878	RFX family member 8, lacking RFX DNA binding domain [Source:HGNC Symbol;Acc:HGNC:37253]
ENSG00000064490	RFXANK	-0.172194	0.0635825	-0.0905136	0.692571	-0.174205	0.0943649	0.0186531	0.908291	regulatory factor X associated ankyrin containing protein [Source:HGNC Symbol;Acc:HGNC:9987]
ENSG00000133111	RFXAP	0.0795188	0.212544	-0.0203871	0.941922	0.161317	0.0175102	-0.0297837	0.788461	regulatory factor X associated protein [Source:HGNC Symbol;Acc:HGNC:9988]
ENSG00000102760	RGCC	-0.212053	0.205166	-0.249479	0.40317	-0.238646	0.155375	0.0479168	0.831933	regulator of cell cycle [Source:HGNC Symbol;Acc:HGNC:20369]
ENSG00000143344	RGL1	0.118582	0.0198922	0.0692548	0.50207	0.123365	0.0194087	0.0567013	0.346548	ral guanine nucleotide dissociation stimulator like 1 [Source:HGNC Symbol;Acc:HGNC:30281]
ENSG00000237441	RGL2	-0.304695	0.00539641	-0.0308122	0.937058	-0.264906	0.0444201	-0.0214975	0.877801	ral guanine nucleotide dissociation stimulator like 2 [Source:HGNC Symbol;Acc:HGNC:9769]
ENSG00000205517	RGL3	-0.316613	0.104324	0.0467545	0.949017	-0.249522	0.170525	0.185459	0.343493	ral guanine nucleotide dissociation stimulator like 3 [Source:HGNC Symbol;Acc:HGNC:30282]
ENSG00000159496	RGL4	-0.243761	0.0401833	0.0334479	0.924747	-0.207269	0.0795236	0.00142079	0.995045	ral guanine nucleotide dissociation stimulator like 4 [Source:HGNC Symbol;Acc:HGNC:31911]
ENSG00000182175	RGMA	-0.200075	0.156665	-0.0379165	0.9456	-0.204026	0.131508	0.156191	0.368241	repulsive guidance molecule BMP co-receptor a [Source:HGNC Symbol;Acc:HGNC:30308]
ENSG00000174136	RGMB	-0.01562	0.873521	0.0301819	0.927305	0.00210522	0.981578	-0.0227302	0.79869	repulsive guidance molecule BMP co-receptor b [Source:HGNC Symbol;Acc:HGNC:26896]
ENSG00000130988	RGN	-0.0267481	0.766733	-0.0563916	0.797862	-0.128034	0.26347	-0.00588579	0.971803	regucalcin [Source:HGNC Symbol;Acc:HGNC:9989]
ENSG00000107185	RGP1	-0.00920799	0.822277	0.00875064	0.949365	-0.0816313	0.455031	0.0160801	0.792044	RGP1 homolog, RAB6A GEF complex partner 1 [Source:HGNC Symbol;Acc:HGNC:21965]
ENSG00000169629	RGPD8	0.125721	0.380553	0.0167966	0.978687	0.112026	0.442424	-0.110514	0.608264	RANBP2 like and GRIP domain containing 8 [Source:HGNC Symbol;Acc:HGNC:9849]
ENSG00000148604	RGR	0.172052	0.587887	0.397439	0.491815	0.155998	0.556388	0.544765	0.133501	retinal G protein coupled receptor [Source:HGNC Symbol;Acc:HGNC:9990]
ENSG00000090104	RGS1	0.420547	0.401347	-0.51036	0.667946	0.0805142	0.880929	-0.0588997	0.959448	regulator of G protein signaling 1 [Source:HGNC Symbol;Acc:HGNC:9991]
ENSG00000148908	RGS10	-0.100105	0.680187	-0.468322	0.146229	-0.112039	0.646977	-0.473529	0.0351094	regulator of G protein signaling 10 [Source:HGNC Symbol;Acc:HGNC:9992]
ENSG00000076344	RGS11	-0.186111	0.170841	0.171777	0.275662	-0.227257	0.195056	0.0771626	0.623745	regulator of G protein signaling 11 [Source:HGNC Symbol;Acc:HGNC:9993]
ENSG00000159788	RGS12	-0.107394	0.240854	-0.0395774	0.890431	-0.213817	0.0144646	-0.0268089	0.82623	regulator of G protein signaling 12 [Source:HGNC Symbol;Acc:HGNC:9994]
ENSG00000169220	RGS14	0.0775903	0.505592	0.106864	0.576845	0.144377	0.493236	0.0975665	0.458567	regulator of G protein signaling 14 [Source:HGNC Symbol;Acc:HGNC:9996]
ENSG00000143333	RGS16	0.468086	0.0860316	0.448413	0.30912	0.508864	0.028683	0.553719	0.08981	regulator of G protein signaling 16 [Source:HGNC Symbol;Acc:HGNC:9997]
ENSG00000091844	RGS17	0.238885	0.0087581	0.0423496	0.901206	0.320784	0.0244193	-0.0332355	0.833329	regulator of G protein signaling 17 [Source:HGNC Symbol;Acc:HGNC:14088]
ENSG00000171700	RGS19	-0.251233	0.0244788	-0.050192	0.891746	-0.261273	0.0472515	-0.0544772	0.760655	regulator of G protein signaling 19 [Source:HGNC Symbol;Acc:HGNC:13735]
ENSG00000116741	RGS2	0.453899	0.0596398	0.278771	0.535573	0.528205	0.0227661	0.112399	0.665934	regulator of G protein signaling 2 [Source:HGNC Symbol;Acc:HGNC:9998]
ENSG00000147509	RGS20	-0.00410649	0.980636	0.0037118	0.995415	-0.0341827	0.847686	0.0689982	0.71439	regulator of G protein signaling 20 [Source:HGNC Symbol;Acc:HGNC:14600]
ENSG00000132554	RGS22	0.275229	0.0317673	-0.136791	0.59324	0.231669	0.153417	0.0126204	0.973632	regulator of G protein signaling 22 [Source:HGNC Symbol;Acc:HGNC:24499]
ENSG00000138835	RGS3	-0.159316	0.209938	-0.00756833	0.989642	-0.17682	0.229643	0.110134	0.375237	regulator of G protein signaling 3 [Source:HGNC Symbol;Acc:HGNC:9999]
ENSG00000117152	RGS4	0.119467	0.525434	-0.0458351	0.953235	0.177717	0.349922	-0.16752	0.147248	regulator of G protein signaling 4 [Source:HGNC Symbol;Acc:HGNC:10000]
ENSG00000143248	RGS5	-0.136346	0.399688	-0.31107	0.0965073	-0.0653784	0.696867	-0.224321	0.0768411	regulator of G protein signaling 5 [Source:HGNC Symbol;Acc:HGNC:10001]
ENSG00000182732	RGS6	0.0657796	0.316822	0.000421746	0.998193	-0.000988436	0.990546	0.00673141	0.943101	regulator of G protein signaling 6 [Source:HGNC Symbol;Acc:HGNC:10002]
ENSG00000182901	RGS7	0.133184	0.257929	-0.0345135	0.936933	0.137198	0.215887	-0.112454	0.158748	regulator of G protein signaling 7 [Source:HGNC Symbol;Acc:HGNC:10003]
ENSG00000186479	RGS7BP	0.142742	0.252781	0.00935232	0.989642	0.209843	0.100199	-0.0845172	0.350251	regulator of G protein signaling 7 binding protein [Source:HGNC Symbol;Acc:HGNC:23271]
ENSG00000135824	RGS8	-0.066634	0.618459	-0.0955082	0.755496	-0.0844094	0.643743	-0.344157	0.0131249	regulator of G protein signaling 8 [Source:HGNC Symbol;Acc:HGNC:16810]
ENSG00000108370	RGS9	-0.119782	0.304627	-0.132222	0.564993	-0.156341	0.513275	0.0464101	0.823176	regulator of G protein signaling 9 [Source:HGNC Symbol;Acc:HGNC:10004]
ENSG00000186326	RGS9BP	0.159576	0.350302	0.144245	0.707605	0.0768824	0.590417	0.140635	0.525412	regulator of G protein signaling 9 binding protein [Source:HGNC Symbol;Acc:HGNC:30304]
ENSG00000144468	RHBDD1	0.00488846	0.951294	-0.0994243	0.442883	-0.0158806	0.848186	0.0321194	0.714453	rhomboid domain containing 1 [Source:HGNC Symbol;Acc:HGNC:23081]
ENSG00000005486	RHBDD2	-0.0222674	0.851433	0.0695415	0.805442	-0.130268	0.398812	0.0165256	0.888342	rhomboid domain containing 2 [Source:HGNC Symbol;Acc:HGNC:23082]
ENSG00000100263	RHBDD3	-0.310182	0.0014912	-0.0262322	0.932905	-0.352974	0.00662835	-0.00489409	0.979832	rhomboid domain containing 3 [Source:HGNC Symbol;Acc:HGNC:1308]
ENSG00000007384	RHBDF1	-0.11121	0.468417	0.195551	0.38947	-0.140539	0.312139	0.274513	0.0143175	rhomboid 5 homolog 1 [Source:HGNC Symbol;Acc:HGNC:20561]
ENSG00000129667	RHBDF2	-0.171826	0.378114	0.197041	0.64889	-0.0216658	0.927741	0.146533	0.608954	rhomboid 5 homolog 2 [Source:HGNC Symbol;Acc:HGNC:20788]
ENSG00000103269	RHBDL1	-0.167214	0.0892006	0.14576	0.343363	-0.352312	0.0483536	0.0525537	0.77473	rhomboid like 1 [Source:HGNC Symbol;Acc:HGNC:10007]
ENSG00000158315	RHBDL2	-0.0666322	0.633608	-0.0351095	0.93277	-0.037928	0.76091	0.0472416	0.768223	rhomboid like 2 [Source:HGNC Symbol;Acc:HGNC:16083]
ENSG00000141314	RHBDL3	0.019683	0.881531	0.0447053	0.910303	-0.0331789	0.833057	0.171131	0.288441	rhomboid like 3 [Source:HGNC Symbol;Acc:HGNC:16502]
ENSG00000188672	RHCE	0.00749195	0.964979	0.0542136	0.923701	0.0227361	0.863138	0.0119562	0.973481	Rh blood group CcEe antigens [Source:HGNC Symbol;Acc:HGNC:10008]
ENSG00000140519	RHCG	-0.0700423	0.461338	0.0301977	0.927795	-0.137059	0.145747	0.182739	0.114244	Rh family C glycoprotein [Source:HGNC Symbol;Acc:HGNC:18140]
ENSG00000187010	RHD	-0.232743	0.632785	-0.20225	0.872144	-0.211622	0.587693	-0.182565	0.773592	Rh blood group D antigen [Source:HGNC Symbol;Acc:HGNC:10009]
ENSG00000106615	RHEB	0.0726735	0.397063	-0.0143746	0.969732	0.0243165	0.8629	-0.0301174	0.748395	Ras homolog, mTORC1 binding [Source:HGNC Symbol;Acc:HGNC:10011]
ENSG00000167550	RHEBL1	-0.111971	0.478608	-0.0517339	0.927136	-0.0434808	0.80136	-0.122248	0.44861	RHEB like 1 [Source:HGNC Symbol;Acc:HGNC:21166]
ENSG00000171792	RHNO1	0.0591121	0.395572	0.0657546	0.584	0.0556041	0.26585	0.0556638	0.586856	RAD9-HUS1-RAD1 interacting nuclear orphan 1 [Source:HGNC Symbol;Acc:HGNC:28206]
ENSG00000067560	RHOA	0.0321796	0.678311	-0.0694111	0.405346	0.00370252	0.960526	0.00705027	0.934603	ras homolog family member A [Source:HGNC Symbol;Acc:HGNC:667]
ENSG00000143878	RHOB	0.0698118	0.588766	0.167997	0.396308	0.0994173	0.401337	0.339387	0.0369525	ras homolog family member B [Source:HGNC Symbol;Acc:HGNC:668]
ENSG00000072422	RHOBTB1	-0.0629128	0.406096	-0.087179	0.538398	-0.0511156	0.504862	-0.0865495	0.278986	Rho related BTB domain containing 1 [Source:HGNC Symbol;Acc:HGNC:18738]
ENSG00000008853	RHOBTB2	-0.110543	0.0633687	-0.0608388	0.707405	-0.244522	0.0451176	-0.0873086	0.216455	Rho related BTB domain containing 2 [Source:HGNC Symbol;Acc:HGNC:18756]
ENSG00000164292	RHOBTB3	0.236775	0.0742035	-0.00874809	0.987972	0.190305	0.160691	0.184451	0.149565	Rho related BTB domain containing 3 [Source:HGNC Symbol;Acc:HGNC:18757]
ENSG00000155366	RHOC	-0.0672127	0.69236	-0.00177118	0.996713	-0.0600441	0.705203	0.27915	0.0307401	ras homolog family member C [Source:HGNC Symbol;Acc:HGNC:669]
ENSG00000173156	RHOD	0.0725189	0.837442	0.0073589	0.995638	-0.196014	0.424722	0.150512	0.766842	ras homolog family member D [Source:HGNC Symbol;Acc:HGNC:670]
ENSG00000139725	RHOF	-0.253072	0.0545137	0.171044	0.371834	-0.370128	0.0134662	0.124343	0.399171	ras homolog family member F, filopodia associated [Source:HGNC Symbol;Acc:HGNC:15703]
ENSG00000177105	RHOG	-0.11327	0.399688	-0.122655	0.693199	-0.0795394	0.552791	0.149516	0.426572	ras homolog family member G [Source:HGNC Symbol;Acc:HGNC:672]
ENSG00000126785	RHOJ	-0.160264	0.242539	-0.154194	0.678385	-0.192625	0.155674	-0.0499649	0.760682	ras homolog family member J [Source:HGNC Symbol;Acc:HGNC:688]
ENSG00000119729	RHOQ	0.0865248	0.41322	-0.088217	0.707405	0.091174	0.43157	0.0423842	0.755475	ras homolog family member Q [Source:HGNC Symbol;Acc:HGNC:17736]
ENSG00000126858	RHOT1	0.189912	0.0234627	-0.073884	0.741948	0.267923	0.0108125	-0.0699821	0.540304	ras homolog family member T1 [Source:HGNC Symbol;Acc:HGNC:21168]
ENSG00000140983	RHOT2	-0.314002	0.00326941	0.0802987	0.633523	-0.335021	0.0265682	0.0240391	0.876144	ras homolog family member T2 [Source:HGNC Symbol;Acc:HGNC:21169]
ENSG00000116574	RHOU	0.0935612	0.538633	-0.0150836	0.980898	0.145659	0.306747	0.246894	0.122584	ras homolog family member U [Source:HGNC Symbol;Acc:HGNC:17794]
ENSG00000104140	RHOV	0.0330771	0.875698	-0.00800379	0.99229	-0.193046	0.218426	-0.0914058	0.67934	ras homolog family member V [Source:HGNC Symbol;Acc:HGNC:18313]
ENSG00000101883	RHOXF1	-0.205056	0.449729	0.18039	0.799926	-0.11892	0.644873	0.343883	0.287926	Rhox homeobox family member 1 [Source:HGNC Symbol;Acc:HGNC:29993]
ENSG00000158106	RHPN1	-0.232038	0.0185481	0.174242	0.122176	-0.326882	0.0685505	0.133646	0.255762	rhophilin Rho GTPase binding protein 1 [Source:HGNC Symbol;Acc:HGNC:19973]
ENSG00000131941	RHPN2	-0.00146054	0.994036	-0.0705457	0.909347	-0.0248717	0.896121	0.16616	0.487983	rhophilin Rho GTPase binding protein 2 [Source:HGNC Symbol;Acc:HGNC:19974]
ENSG00000158423	RIBC1	-0.0366683	0.847592	0.126316	0.758724	-0.0563024	0.750103	0.0685187	0.802831	RIB43A domain with coiled-coils 1 [Source:HGNC Symbol;Acc:HGNC:26537]
ENSG00000128408	RIBC2	0.267758	0.28172	0.387751	0.316641	0.242943	0.237217	0.362827	0.255903	RIB43A domain with coiled-coils 2 [Source:HGNC Symbol;Acc:HGNC:13241]
ENSG00000107036	RIC1	0.0669049	0.17335	-0.00454947	0.978045	0.0667681	0.554666	0.0264252	0.713095	RIC1 homolog, RAB6A GEF complex partner 1 [Source:HGNC Symbol;Acc:HGNC:17686]
ENSG00000166405	RIC3	0.0893805	0.101241	0.00854897	0.953215	0.0982081	0.055725	-0.0163532	0.804914	RIC3 acetylcholine receptor chaperone [Source:HGNC Symbol;Acc:HGNC:30338]
ENSG00000177963	RIC8A	-0.024181	0.687619	0.0229132	0.909838	-0.0928866	0.143451	0.0181387	0.82785	RIC8 guanine nucleotide exchange factor A [Source:HGNC Symbol;Acc:HGNC:29550]
ENSG00000111785	RIC8B	0.138442	0.0101519	0.0286921	0.822069	0.183145	0.0837599	-0.0310745	0.693855	RIC8 guanine nucleotide exchange factor B [Source:HGNC Symbol;Acc:HGNC:25555]
ENSG00000164327	RICTOR	0.27412	0.000589718	0.00196864	0.995752	0.330539	0.00536655	0.00145633	0.994648	RPTOR independent companion of MTOR complex 2 [Source:HGNC Symbol;Acc:HGNC:28611]
ENSG00000132541	RIDA	0.106014	0.405508	-0.0845406	0.715072	0.0856956	0.553292	-0.0299776	0.856264	reactive intermediate imine deaminase A homolog [Source:HGNC Symbol;Acc:HGNC:16897]
ENSG00000080345	RIF1	0.229512	0.00246005	-0.0164666	0.959577	0.307804	0.0104066	-0.0677384	0.574708	replication timing regulatory factor 1 [Source:HGNC Symbol;Acc:HGNC:23207]
ENSG00000178796	RIIAD1	-0.0631583	0.618459	0.0822398	0.765789	-0.157575	0.13736	-0.0804624	0.546982	regulatory subunit of type II PKA R-subunit (RIIa) domain containing 1 [Source:HGNC Symbol;Acc:HGNC:26686]
ENSG00000167705	RILP	-0.0791791	0.48184	-0.0486862	0.867568	-0.210349	0.0737443	0.102734	0.477337	Rab interacting lysosomal protein [Source:HGNC Symbol;Acc:HGNC:30266]
ENSG00000188026	RILPL1	-0.140782	0.039233	-0.0709383	0.629487	-0.230857	0.00380173	-0.0296761	0.780621	Rab interacting lysosomal protein like 1 [Source:HGNC Symbol;Acc:HGNC:26814]
ENSG00000150977	RILPL2	-0.0769589	0.295653	-0.00177019	0.996095	-0.188005	0.0182934	-0.0282971	0.806684	Rab interacting lysosomal protein like 2 [Source:HGNC Symbol;Acc:HGNC:28787]
ENSG00000060709	RIMBP2	-0.0403027	0.636546	0.0624213	0.79244	-0.06208	0.469311	-0.0571894	0.498019	RIMS binding protein 2 [Source:HGNC Symbol;Acc:HGNC:30339]
ENSG00000177181	RIMKLA	0.0119708	0.909558	-0.0495684	0.874657	0.00399521	0.968128	-0.100356	0.243501	ribosomal modification protein rimK like family member A [Source:HGNC Symbol;Acc:HGNC:28725]
ENSG00000166532	RIMKLB	-0.00825555	0.944193	-0.0903579	0.678385	0.00611161	0.951673	0.0499061	0.629659	ribosomal modification protein rimK like family member B [Source:HGNC Symbol;Acc:HGNC:29228]
ENSG00000079841	RIMS1	-0.0300142	0.623094	-0.0873447	0.254429	-0.0233561	0.874226	-0.0738435	0.271741	regulating synaptic membrane exocytosis 1 [Source:HGNC Symbol;Acc:HGNC:17282]
ENSG00000176406	RIMS2	0.110821	0.0255224	-0.0414767	0.703515	0.103119	0.463505	-0.0252566	0.746586	regulating synaptic membrane exocytosis 2 [Source:HGNC Symbol;Acc:HGNC:17283]
ENSG00000117016	RIMS3	0.00233587	0.977077	0.00870471	0.979343	-0.0593182	0.438937	0.0100388	0.888123	regulating synaptic membrane exocytosis 3 [Source:HGNC Symbol;Acc:HGNC:21292]
ENSG00000101098	RIMS4	-0.0383003	0.6545	0.0815131	0.557174	-0.0780964	0.268994	0.0227983	0.813267	regulating synaptic membrane exocytosis 4 [Source:HGNC Symbol;Acc:HGNC:16183]
ENSG00000174791	RIN1	-0.104782	0.229408	0.113808	0.466681	-0.228732	0.0537163	0.019893	0.906328	Ras and Rab interactor 1 [Source:HGNC Symbol;Acc:HGNC:18749]
ENSG00000132669	RIN2	-0.159091	0.231198	-0.180764	0.494715	-0.203972	0.0884081	0.0248334	0.869046	Ras and Rab interactor 2 [Source:HGNC Symbol;Acc:HGNC:18750]
ENSG00000100599	RIN3	-0.123274	0.313493	0.0473572	0.901206	-0.153666	0.206257	0.171131	0.169055	Ras and Rab interactor 3 [Source:HGNC Symbol;Acc:HGNC:18751]
ENSG00000204227	RING1	-0.0800907	0.200233	0.0493205	0.601534	-0.0885847	0.194235	-0.021873	0.80574	ring finger protein 1 [Source:HGNC Symbol;Acc:HGNC:10018]
ENSG00000187994	RINL	-0.0634748	0.48009	-0.0129191	0.972394	-0.174457	0.037783	-0.073626	0.59843	Ras and Rab interactor like [Source:HGNC Symbol;Acc:HGNC:24795]
ENSG00000135249	RINT1	0.0692895	0.29299	-0.0571305	0.801795	0.116254	0.332181	-0.0613811	0.524538	RAD50 interactor 1 [Source:HGNC Symbol;Acc:HGNC:21876]
ENSG00000124784	RIOK1	0.0265552	0.817593	-0.0782303	0.648012	0.100019	0.261218	-0.0750416	0.48255	RIO kinase 1 [Source:HGNC Symbol;Acc:HGNC:18656]
ENSG00000058729	RIOK2	0.232403	0.0190452	-0.0470021	0.867568	0.344724	0.00423099	-0.0551918	0.699762	RIO kinase 2 [Source:HGNC Symbol;Acc:HGNC:18999]
ENSG00000101782	RIOK3	0.182765	0.00523826	0.0401862	0.843804	0.243217	0.00449394	0.0415416	0.694646	RIO kinase 3 [Source:HGNC Symbol;Acc:HGNC:11451]
ENSG00000170468	RIOX1	-0.114353	0.125993	0.000632897	0.996713	-0.144254	0.0216868	0.0759691	0.388213	ribosomal oxygenase 1 [Source:HGNC Symbol;Acc:HGNC:20968]
ENSG00000170854	RIOX2	0.0827005	0.211751	0.0411644	0.792735	0.169204	0.0107353	-0.0231512	0.806024	ribosomal oxygenase 2 [Source:HGNC Symbol;Acc:HGNC:19441]
ENSG00000137275	RIPK1	-0.00156624	0.988108	0.0667435	0.775411	0.000663062	0.994039	0.109239	0.236494	receptor interacting serine/threonine kinase 1 [Source:HGNC Symbol;Acc:HGNC:10019]
ENSG00000104312	RIPK2	0.104312	0.18302	0.132867	0.370302	0.197484	0.0655325	0.0403039	0.772331	receptor interacting serine/threonine kinase 2 [Source:HGNC Symbol;Acc:HGNC:10020]
ENSG00000039523	RIPOR1	-0.143021	0.0212756	0.0434457	0.720979	-0.168674	0.0161865	0.02364	0.790418	RHO family interacting cell polarization regulator 1 [Source:HGNC Symbol;Acc:HGNC:25836]
ENSG00000111913	RIPOR2	0.128258	0.138367	0.102117	0.547172	0.139689	0.115175	0.0157683	0.9193	RHO family interacting cell polarization regulator 2 [Source:HGNC Symbol;Acc:HGNC:13872]
ENSG00000042062	RIPOR3	-0.444098	0.00985944	-0.139419	0.708184	-0.417784	0.0140215	-0.14675	0.271741	RIPOR family member 3 [Source:HGNC Symbol;Acc:HGNC:16168]
ENSG00000203877	RIPPLY2	0.0638057	0.622605	-0.011287	0.983527	-0.20949	0.172587	-0.0176539	0.921821	ripply transcriptional repressor 2 [Source:HGNC Symbol;Acc:HGNC:21390]
ENSG00000143622	RIT1	0.0671401	0.482414	-0.02976	0.924589	0.185333	0.0398779	0.107562	0.277467	Ras like without CAAX 1 [Source:HGNC Symbol;Acc:HGNC:10023]
ENSG00000152214	RIT2	0.235947	0.212527	-0.000885319	0.998193	0.265833	0.0890633	0.0295076	0.879978	Ras like without CAAX 2 [Source:HGNC Symbol;Acc:HGNC:10017]
ENSG00000139405	RITA1	-0.0356361	0.603288	0.0259304	0.893127	-0.128732	0.0384925	0.00430208	0.971803	RBPJ interacting and tubulin associated 1 [Source:HGNC Symbol;Acc:HGNC:25925]
ENSG00000140522	RLBP1	-0.231203	0.192992	-0.253769	0.478369	-0.41548	0.0124093	-0.186463	0.388461	retinaldehyde binding protein 1 [Source:HGNC Symbol;Acc:HGNC:10024]
ENSG00000117000	RLF	0.320312	0.000381833	0.0585326	0.792578	0.39263	0.00151336	0.0598233	0.647068	rearranged L-myc fusion [Source:HGNC Symbol;Acc:HGNC:10025]
ENSG00000131263	RLIM	0.242704	0.0357581	0.034727	0.940471	0.303517	0.0746756	-0.0337284	0.78205	ring finger protein, LIM domain interacting [Source:HGNC Symbol;Acc:HGNC:13429]
ENSG00000141452	RMC1	0.00910322	0.883389	-0.0193799	0.901937	0.0490559	0.281166	0.00950147	0.91055	regulator of MON1-CCZ1 [Source:HGNC Symbol;Acc:HGNC:24326]
ENSG00000176623	RMDN1	0.0333479	0.728493	-0.119291	0.424607	-0.0155485	0.919323	-0.0380895	0.737994	regulator of microtubule dynamics 1 [Source:HGNC Symbol;Acc:HGNC:24285]
ENSG00000115841	RMDN2	0.177769	0.0625417	-0.0579177	0.84177	0.159062	0.196101	-0.083185	0.632966	regulator of microtubule dynamics 2 [Source:HGNC Symbol;Acc:HGNC:26567]
ENSG00000137824	RMDN3	-0.0490958	0.156353	0.00192542	0.99229	-0.0982894	0.017715	0.0415559	0.376737	regulator of microtubule dynamics 3 [Source:HGNC Symbol;Acc:HGNC:25550]
ENSG00000178966	RMI1	0.320351	0.00278333	0.0312925	0.950946	0.309263	0.039305	0.0802823	0.660434	RecQ mediated genome instability 1 [Source:HGNC Symbol;Acc:HGNC:25764]
ENSG00000175643	RMI2	0.166224	0.416135	-0.057384	0.949216	0.0961789	0.620476	0.092229	0.773654	RecQ mediated genome instability 2 [Source:HGNC Symbol;Acc:HGNC:28349]
ENSG00000155906	RMND1	0.145633	0.076862	-0.0503533	0.861526	0.167865	0.180037	0.000164135	0.999078	required for meiotic nuclear division 1 homolog [Source:HGNC Symbol;Acc:HGNC:21176]
ENSG00000153561	RMND5A	0.140768	0.0505614	-0.0759083	0.668246	0.130167	0.0988081	-0.0315586	0.738086	required for meiotic nuclear division 5 homolog A [Source:HGNC Symbol;Acc:HGNC:25850]
ENSG00000145916	RMND5B	-0.154066	0.000558384	-0.0423807	0.539487	-0.164592	0.00151336	-0.0266901	0.660395	required for meiotic nuclear division 5 homolog B [Source:HGNC Symbol;Acc:HGNC:26181]
ENSG00000129538	RNASE1	-0.126882	0.50793	-0.268004	0.337241	-0.146937	0.448139	0.067092	0.784343	ribonuclease A family member 1, pancreatic [Source:HGNC Symbol;Acc:HGNC:10044]
ENSG00000169413	RNASE6	-0.0546447	0.864398	-0.403313	0.406036	0.31907	0.259643	-0.226659	0.579519	ribonuclease A family member k6 [Source:HGNC Symbol;Acc:HGNC:10048]
ENSG00000171865	RNASEH1	0.0793142	0.31534	0.0137134	0.962365	0.0516901	0.478329	0.0396036	0.684646	ribonuclease H1 [Source:HGNC Symbol;Acc:HGNC:18466]
ENSG00000104889	RNASEH2A	-0.163673	0.104324	-0.0103391	0.983527	-0.02465	0.816473	-0.00316244	0.990644	ribonuclease H2 subunit A [Source:HGNC Symbol;Acc:HGNC:18518]
ENSG00000136104	RNASEH2B	0.15735	0.0652411	0.00370639	0.993469	0.224049	0.0246272	-0.0244	0.893213	ribonuclease H2 subunit B [Source:HGNC Symbol;Acc:HGNC:25671]
ENSG00000172922	RNASEH2C	-0.172589	0.00476599	0.0123372	0.963786	-0.212519	0.0195154	-0.00855539	0.94747	ribonuclease H2 subunit C [Source:HGNC Symbol;Acc:HGNC:24116]
ENSG00000219200	RNASEK	0.00357604	0.971686	-0.00882149	0.982907	-0.12106	0.175323	0.0518586	0.723001	ribonuclease K [Source:HGNC Symbol;Acc:HGNC:33911]
ENSG00000135828	RNASEL	0.106769	0.22847	0.0242999	0.94729	0.18596	0.0522474	0.120653	0.349217	ribonuclease L [Source:HGNC Symbol;Acc:HGNC:10050]
ENSG00000026297	RNASET2	-0.0458233	0.668446	0.079491	0.707405	-0.00874969	0.954855	0.00318213	0.986095	ribonuclease T2 [Source:HGNC Symbol;Acc:HGNC:21686]
ENSG00000172602	RND1	0.0584706	0.613257	0.124622	0.564993	0.0481463	0.679644	0.0129851	0.926337	Rho family GTPase 1 [Source:HGNC Symbol;Acc:HGNC:18314]
ENSG00000108830	RND2	0.0173578	0.877545	-0.119798	0.358206	-0.0890914	0.399003	0.0807395	0.518362	Rho family GTPase 2 [Source:HGNC Symbol;Acc:HGNC:18315]
ENSG00000115963	RND3	0.118474	0.364647	-0.0535769	0.887609	0.0660899	0.595361	-0.117082	0.573331	Rho family GTPase 3 [Source:HGNC Symbol;Acc:HGNC:671]
ENSG00000022840	RNF10	-0.0496256	0.163746	-0.0163273	0.87447	-0.0634209	0.0383752	0.0101749	0.834839	ring finger protein 10 [Source:HGNC Symbol;Acc:HGNC:10055]
ENSG00000239305	RNF103	0.0322197	0.516441	-0.00212484	0.993469	0.0836555	0.0934012	-0.049396	0.360639	ring finger protein 103 [Source:HGNC Symbol;Acc:HGNC:12859]
ENSG00000249884	RNF103-CHMP3	-0.216131	0.17549	-0.0530104	0.944272	-0.0659354	0.678285	0.110356	0.708832	RNF103-CHMP3 readthrough [Source:HGNC Symbol;Acc:HGNC:38847]
ENSG00000123091	RNF11	0.101527	0.191982	0.00854922	0.978109	0.0494469	0.477579	-0.0502368	0.545155	ring finger protein 11 [Source:HGNC Symbol;Acc:HGNC:10056]
ENSG00000157450	RNF111	0.13528	0.0456389	0.000685608	0.996713	0.152291	0.032214	-0.0176393	0.838627	ring finger protein 111 [Source:HGNC Symbol;Acc:HGNC:17384]
ENSG00000128482	RNF112	-0.153506	0.0211988	0.015642	0.962466	-0.15911	0.0728314	-0.0893458	0.29547	ring finger protein 112 [Source:HGNC Symbol;Acc:HGNC:12968]
ENSG00000125352	RNF113A	0.0662066	0.549584	-0.0263232	0.948703	-0.00220215	0.987817	-0.0196447	0.903911	ring finger protein 113A [Source:HGNC Symbol;Acc:HGNC:12974]
ENSG00000139797	RNF113B	-0.268782	0.115759	0.101128	0.784876	-0.266585	0.0758805	0.0538327	0.81523	ring finger protein 113B [Source:HGNC Symbol;Acc:HGNC:17267]
ENSG00000124226	RNF114	-0.0185738	0.750051	-0.059706	0.584035	-0.0337204	0.478143	0.0172286	0.817684	ring finger protein 114 [Source:HGNC Symbol;Acc:HGNC:13094]
ENSG00000265491	RNF115	0.0694457	0.247697	-0.0180223	0.922881	0.113385	0.0841267	-0.0485195	0.500441	ring finger protein 115 [Source:HGNC Symbol;Acc:HGNC:18154]
ENSG00000137522	RNF121	-0.103173	0.0115829	-0.0470112	0.538398	-0.0933553	0.0101152	0.00790841	0.919408	ring finger protein 121 [Source:HGNC Symbol;Acc:HGNC:21070]
ENSG00000133874	RNF122	0.587663	0.0485221	0.695442	0.138902	0.641218	0.0318347	0.540713	0.141751	ring finger protein 122 [Source:HGNC Symbol;Acc:HGNC:21147]
ENSG00000164068	RNF123	-0.225937	0.00182164	0.039871	0.731101	-0.218858	0.00820956	-0.0264891	0.769109	ring finger protein 123 [Source:HGNC Symbol;Acc:HGNC:21148]
ENSG00000101695	RNF125	-0.2144	0.22876	-0.284123	0.237985	-0.160058	0.272239	-0.235052	0.268601	ring finger protein 125 [Source:HGNC Symbol;Acc:HGNC:21150]
ENSG00000070423	RNF126	-0.207535	0.00845072	0.0683048	0.632598	-0.233176	0.017195	0.0582643	0.621099	ring finger protein 126 [Source:HGNC Symbol;Acc:HGNC:21151]
ENSG00000133135	RNF128	0.128044	0.358046	0.14408	0.678537	0.118074	0.442688	-0.118757	0.395936	ring finger protein 128 [Source:HGNC Symbol;Acc:HGNC:21153]
ENSG00000082996	RNF13	0.143197	0.130705	-0.111436	0.571699	0.232434	0.0416575	-0.0747464	0.546794	ring finger protein 13 [Source:HGNC Symbol;Acc:HGNC:10057]
ENSG00000113269	RNF130	0.0515034	0.236927	0.091063	0.145716	0.0839687	0.0627608	0.0556965	0.269122	ring finger protein 130 [Source:HGNC Symbol;Acc:HGNC:18280]
ENSG00000188050	RNF133	0.377521	0.108982	0.473694	0.182566	0.605569	0.0167749	0.411076	0.0434494	ring finger protein 133 [Source:HGNC Symbol;Acc:HGNC:21154]
ENSG00000181481	RNF135	-0.242515	0.0722603	-0.038634	0.9456	-0.179733	0.108153	-0.039243	0.838992	ring finger protein 135 [Source:HGNC Symbol;Acc:HGNC:21158]
ENSG00000134758	RNF138	0.134856	0.0450903	-0.0741728	0.599888	0.175919	0.0290047	-0.0692641	0.545267	ring finger protein 138 [Source:HGNC Symbol;Acc:HGNC:17765]
ENSG00000170881	RNF139	0.0804469	0.296245	-0.0309313	0.925817	0.114871	0.36361	-0.0533181	0.720652	ring finger protein 139 [Source:HGNC Symbol;Acc:HGNC:17023]
ENSG00000013561	RNF14	0.0814306	0.312438	-0.0519295	0.854135	0.169448	0.0955963	-0.069293	0.517839	ring finger protein 14 [Source:HGNC Symbol;Acc:HGNC:10058]
ENSG00000110315	RNF141	0.0771012	0.334746	-0.0934145	0.483333	0.0925661	0.286086	-0.0464809	0.638988	ring finger protein 141 [Source:HGNC Symbol;Acc:HGNC:21159]
ENSG00000151692	RNF144A	0.0396789	0.497769	0.055585	0.588474	0.0253543	0.68537	0.0415308	0.579519	ring finger protein 144A [Source:HGNC Symbol;Acc:HGNC:20457]
ENSG00000137393	RNF144B	-0.151917	0.279541	-0.089259	0.847886	-0.0141759	0.930624	0.000145416	0.999711	ring finger protein 144B [Source:HGNC Symbol;Acc:HGNC:21578]
ENSG00000145860	RNF145	0.0819371	0.22144	0.0175229	0.958353	0.139857	0.0469328	-0.00887699	0.934907	ring finger protein 145 [Source:HGNC Symbol;Acc:HGNC:20853]
ENSG00000118518	RNF146	0.134613	0.00782061	-0.0660535	0.444732	0.112164	0.303749	-0.0400859	0.608792	ring finger protein 146 [Source:HGNC Symbol;Acc:HGNC:21336]
ENSG00000235631	RNF148	0.466419	0.0505614	0.20553	0.709093	0.510556	0.0161965	0.382965	0.113448	ring finger protein 148 [Source:HGNC Symbol;Acc:HGNC:22411]
ENSG00000163162	RNF149	0.0754267	0.303667	0.139116	0.166066	0.0790902	0.219171	0.00430643	0.973954	ring finger protein 149 [Source:HGNC Symbol;Acc:HGNC:23137]
ENSG00000170153	RNF150	0.0837261	0.338356	0.075283	0.763228	0.18713	0.0799393	-0.0621003	0.577122	ring finger protein 150 [Source:HGNC Symbol;Acc:HGNC:23138]
ENSG00000176641	RNF152	-0.0974901	0.414412	-0.112838	0.621424	0.063304	0.6124	0.0466426	0.834839	ring finger protein 152 [Source:HGNC Symbol;Acc:HGNC:26811]
ENSG00000141576	RNF157	-0.0573261	0.305119	-0.0403827	0.723226	-0.096998	0.0535749	-0.0444944	0.579519	ring finger protein 157 [Source:HGNC Symbol;Acc:HGNC:29402]
ENSG00000141622	RNF165	-0.102053	0.15724	-0.0241121	0.925543	-0.0952964	0.181408	-0.0884451	0.300191	ring finger protein 165 [Source:HGNC Symbol;Acc:HGNC:31696]
ENSG00000158717	RNF166	-0.305607	0.00241279	0.0190838	0.953904	-0.295349	0.0202139	-0.000940833	0.996074	ring finger protein 166 [Source:HGNC Symbol;Acc:HGNC:28856]
ENSG00000108523	RNF167	0.0100146	0.883944	0.00745632	0.965148	-0.0444725	0.419837	-0.0205735	0.829358	ring finger protein 167 [Source:HGNC Symbol;Acc:HGNC:24544]
ENSG00000163961	RNF168	0.0812001	0.127574	-0.0531031	0.539487	0.0236339	0.716076	-0.0464142	0.397425	ring finger protein 168 [Source:HGNC Symbol;Acc:HGNC:26661]
ENSG00000166439	RNF169	0.0299421	0.521275	-0.0320588	0.829051	0.0330844	0.535209	0.0127348	0.862756	ring finger protein 169 [Source:HGNC Symbol;Acc:HGNC:26961]
ENSG00000120925	RNF170	0.0527684	0.376908	-0.0109378	0.956053	0.0651162	0.548673	-0.0355394	0.686688	ring finger protein 170 [Source:HGNC Symbol;Acc:HGNC:25358]
ENSG00000145428	RNF175	0.0223642	0.872376	0.0535775	0.900606	0.0212452	0.869275	-0.073722	0.481774	ring finger protein 175 [Source:HGNC Symbol;Acc:HGNC:27735]
ENSG00000164197	RNF180	0.194984	0.00198198	-0.0158949	0.943283	0.208084	0.0141129	0.000562762	0.99637	ring finger protein 180 [Source:HGNC Symbol;Acc:HGNC:27752]
ENSG00000168894	RNF181	-0.0392853	0.6736	0.00238156	0.993469	-0.07916	0.362178	0.0356744	0.722672	ring finger protein 181 [Source:HGNC Symbol;Acc:HGNC:28037]
ENSG00000180537	RNF182	-0.0137648	0.940946	-0.131345	0.686202	-0.0217889	0.907432	0.0157927	0.954148	ring finger protein 182 [Source:HGNC Symbol;Acc:HGNC:28522]
ENSG00000138942	RNF185	-0.0536087	0.532565	-0.0794431	0.477159	0.0197762	0.751326	0.0143565	0.885744	ring finger protein 185 [Source:HGNC Symbol;Acc:HGNC:26783]
ENSG00000168159	RNF187	-0.0552283	0.481506	0.030143	0.89443	-0.145415	0.0530887	0.0196038	0.845167	ring finger protein 187 [Source:HGNC Symbol;Acc:HGNC:27146]
ENSG00000034677	RNF19A	0.15136	0.015622	0.0505537	0.756558	0.206843	0.0945035	0.04342	0.67023	ring finger protein 19A, RBR E3 ubiquitin protein ligase [Source:HGNC Symbol;Acc:HGNC:13432]
ENSG00000116514	RNF19B	-0.0111671	0.900669	-0.0169395	0.953215	-0.0417154	0.571688	-0.0505728	0.543479	ring finger protein 19B [Source:HGNC Symbol;Acc:HGNC:26886]
ENSG00000121481	RNF2	0.188418	0.0846362	-0.0658715	0.8495	0.270009	0.0256899	-0.111903	0.323358	ring finger protein 2 [Source:HGNC Symbol;Acc:HGNC:10061]
ENSG00000155827	RNF20	0.0294266	0.53805	-0.0787112	0.229123	0.0467455	0.694073	-0.0372383	0.495272	ring finger protein 20 [Source:HGNC Symbol;Acc:HGNC:10062]
ENSG00000158286	RNF207	-0.102253	0.508323	0.14849	0.373	-0.152427	0.341346	0.046092	0.718927	ring finger protein 207 [Source:HGNC Symbol;Acc:HGNC:32947]
ENSG00000212864	RNF208	-0.134964	0.127574	-0.00748035	0.982907	-0.306588	0.0299128	-0.00622573	0.979121	ring finger protein 208 [Source:HGNC Symbol;Acc:HGNC:25420]
ENSG00000178222	RNF212	0.124911	0.486811	0.240108	0.484887	0.120213	0.479569	0.224078	0.400446	ring finger protein 212 [Source:HGNC Symbol;Acc:HGNC:27729]
ENSG00000215277	RNF212B	0.134403	0.50869	0.0713703	0.913315	0.0299152	0.882643	0.070793	0.849391	ring finger protein 212B [Source:HGNC Symbol;Acc:HGNC:20438]
ENSG00000173821	RNF213	-0.236667	0.0146766	-0.0974212	0.633523	-0.198551	0.0276425	-0.0678225	0.440149	ring finger protein 213 [Source:HGNC Symbol;Acc:HGNC:14539]
ENSG00000167257	RNF214	0.0340939	0.509954	-0.0068718	0.971009	-0.0140243	0.774852	-0.0111214	0.876984	ring finger protein 214 [Source:HGNC Symbol;Acc:HGNC:25335]
ENSG00000099999	RNF215	-0.174914	0.00690936	-0.00803606	0.971009	-0.225474	0.0117366	0.0133004	0.902956	ring finger protein 215 [Source:HGNC Symbol;Acc:HGNC:33434]
ENSG00000011275	RNF216	-0.104044	0.0321244	-0.0253498	0.852819	-0.0901191	0.408168	0.00316034	0.971973	ring finger protein 216 [Source:HGNC Symbol;Acc:HGNC:21698]
ENSG00000146373	RNF217	0.0927304	0.189821	0.0234431	0.90784	0.0810105	0.47312	0.0457775	0.650872	ring finger protein 217 [Source:HGNC Symbol;Acc:HGNC:21487]
ENSG00000152193	RNF219	0.360112	0.00359628	-0.0584143	0.884434	0.389988	0.00722816	-0.11547	0.461132	ORC ubiquitin ligase 1 [Source:HGNC Symbol;Acc:HGNC:20308]
ENSG00000187147	RNF220	-0.125375	0.0280308	-0.0849345	0.465205	-0.13505	0.0314612	0.00217611	0.987254	ring finger protein 220 [Source:HGNC Symbol;Acc:HGNC:25552]
ENSG00000233198	RNF224	-0.400122	0.0443493	0.071078	0.897834	-0.369909	0.0941707	0.148888	0.553253	ring finger protein 224 [Source:HGNC Symbol;Acc:HGNC:41912]
ENSG00000179859	RNF227	0.143519	0.0443505	0.0761384	0.615914	0.106105	0.094687	0.164195	0.0929584	ring finger protein 227 [Source:HGNC Symbol;Acc:HGNC:27571]
ENSG00000101236	RNF24	-0.0656635	0.188843	0.00568632	0.97747	-0.0156631	0.7569	-0.0115292	0.848236	ring finger protein 24 [Source:HGNC Symbol;Acc:HGNC:13779]
ENSG00000163481	RNF25	-0.027295	0.701475	-0.0174439	0.949365	-0.0877419	0.189466	-0.00106151	0.995352	ring finger protein 25 [Source:HGNC Symbol;Acc:HGNC:14662]
ENSG00000173456	RNF26	-0.00778735	0.933658	0.0380139	0.860021	-0.0649796	0.397866	0.0411103	0.65983	ring finger protein 26 [Source:HGNC Symbol;Acc:HGNC:14646]
ENSG00000092098	RNF31	-0.171027	0.0171707	0.0492113	0.708184	-0.204325	0.011298	0.0281083	0.82833	ring finger protein 31 [Source:HGNC Symbol;Acc:HGNC:16031]
ENSG00000105982	RNF32	0.0225299	0.880509	0.0367676	0.927978	-0.0139856	0.925768	0.059296	0.717375	ring finger protein 32 [Source:HGNC Symbol;Acc:HGNC:17118]
ENSG00000170633	RNF34	0.0567021	0.244302	0.00618565	0.976365	0.0485097	0.281628	0.0118825	0.829057	ring finger protein 34 [Source:HGNC Symbol;Acc:HGNC:17297]
ENSG00000137075	RNF38	0.131929	0.0316234	-0.000982499	0.996436	0.086118	0.504955	-0.00913183	0.914421	ring finger protein 38 [Source:HGNC Symbol;Acc:HGNC:18052]
ENSG00000204618	RNF39	-0.0258239	0.819508	0.0216717	0.961022	0.0277458	0.780094	-0.0147003	0.939076	ring finger protein 39 [Source:HGNC Symbol;Acc:HGNC:18064]
ENSG00000063978	RNF4	-0.0319561	0.47831	0.0360741	0.737513	0.0136712	0.720957	0.0345998	0.590712	ring finger protein 4 [Source:HGNC Symbol;Acc:HGNC:10067]
ENSG00000103549	RNF40	-0.113331	0.0151009	0.0090707	0.958612	-0.14272	0.00850651	0.0297807	0.686688	ring finger protein 40 [Source:HGNC Symbol;Acc:HGNC:16867]
ENSG00000181852	RNF41	0.069186	0.351538	0.0172582	0.953215	0.0765887	0.323379	-0.00970552	0.895333	ring finger protein 41 [Source:HGNC Symbol;Acc:HGNC:18401]
ENSG00000108375	RNF43	-0.145173	0.432701	-0.0683337	0.922078	-0.134412	0.453414	0.116611	0.625187	ring finger protein 43 [Source:HGNC Symbol;Acc:HGNC:18505]
ENSG00000146083	RNF44	-0.140413	0.0382142	0.0189102	0.929801	-0.219069	0.0070674	0.00697884	0.960556	ring finger protein 44 [Source:HGNC Symbol;Acc:HGNC:19180]
ENSG00000204308	RNF5	-0.022958	0.794281	-0.052224	0.730248	0.0265467	0.757356	0.0195358	0.816973	ring finger protein 5 [Source:HGNC Symbol;Acc:HGNC:10068]
ENSG00000127870	RNF6	0.138501	0.216293	0.000622335	0.998055	0.180921	0.0650602	-0.052476	0.585349	ring finger protein 6 [Source:HGNC Symbol;Acc:HGNC:10069]
ENSG00000114125	RNF7	-0.0166718	0.863473	-0.083296	0.539487	-0.0690855	0.374063	-0.0594634	0.538484	ring finger protein 7 [Source:HGNC Symbol;Acc:HGNC:10070]
ENSG00000112130	RNF8	0.0678072	0.3327	0.000608536	0.996931	0.088128	0.203808	-0.01703	0.845801	ring finger protein 8 [Source:HGNC Symbol;Acc:HGNC:10071]
ENSG00000189050	RNFT1	0.127417	0.218646	0.0147334	0.976827	0.129539	0.231163	-0.134653	0.302917	ring finger protein, transmembrane 1 [Source:HGNC Symbol;Acc:HGNC:30206]
ENSG00000135119	RNFT2	-0.0426446	0.433216	-0.00763722	0.975662	-0.014039	0.800363	-0.0299636	0.665976	ring finger protein, transmembrane 2 [Source:HGNC Symbol;Acc:HGNC:25905]
ENSG00000111880	RNGTT	0.141388	0.0164669	-0.00736961	0.977146	0.205768	0.0948822	-0.0164287	0.885651	RNA guanylyltransferase and 5'-phosphatase [Source:HGNC Symbol;Acc:HGNC:10073]
ENSG00000023191	RNH1	-0.165871	0.0334195	0.032444	0.862187	-0.234832	0.0131601	0.0885239	0.346544	ribonuclease/angiogenin inhibitor 1 [Source:HGNC Symbol;Acc:HGNC:10074]
ENSG00000184719	RNLS	-0.0624239	0.44055	-0.0599378	0.799817	-0.00597417	0.937129	-0.026767	0.835714	renalase, FAD dependent amine oxidase [Source:HGNC Symbol;Acc:HGNC:25641]
ENSG00000101654	RNMT	0.155767	0.082117	-0.00376154	0.993469	0.204523	0.0414606	-0.0250245	0.788287	RNA guanine-7 methyltransferase [Source:HGNC Symbol;Acc:HGNC:10075]
ENSG00000185946	RNPC3	0.132951	0.19006	0.0125294	0.965885	0.131578	0.202839	0.00285593	0.985284	RNA binding region (RNP1, RRM) containing 3 [Source:HGNC Symbol;Acc:HGNC:18666]
ENSG00000176393	RNPEP	-0.0857528	0.0773124	-9.64452e-05	0.999087	-0.100556	0.0390112	0.0533105	0.510755	arginyl aminopeptidase [Source:HGNC Symbol;Acc:HGNC:10078]
ENSG00000142327	RNPEPL1	-0.252724	0.0263743	0.0210952	0.954906	-0.317047	0.0179268	0.0468243	0.747304	arginyl aminopeptidase like 1 [Source:HGNC Symbol;Acc:HGNC:10079]
ENSG00000205937	RNPS1	-0.0615214	0.12905	0.0185518	0.882105	-0.0624271	0.204688	0.0161111	0.798617	RNA binding protein with serine rich domain 1 [Source:HGNC Symbol;Acc:HGNC:10080]
ENSG00000169855	ROBO1	0.0100115	0.846971	-0.0335808	0.716066	-0.00439433	0.95062	-0.0272413	0.758829	roundabout guidance receptor 1 [Source:HGNC Symbol;Acc:HGNC:10249]
ENSG00000185008	ROBO2	0.115595	0.31657	0.068404	0.818443	0.17247	0.0968021	-0.110251	0.351809	roundabout guidance receptor 2 [Source:HGNC Symbol;Acc:HGNC:10250]
ENSG00000154134	ROBO3	-0.152189	0.239177	0.0856367	0.838494	-0.177685	0.267633	0.186487	0.309762	roundabout guidance receptor 3 [Source:HGNC Symbol;Acc:HGNC:13433]
ENSG00000154133	ROBO4	-0.275995	0.138188	-0.0723487	0.920035	-0.299631	0.09736	0.0928402	0.636028	roundabout guidance receptor 4 [Source:HGNC Symbol;Acc:HGNC:17985]
ENSG00000067900	ROCK1	0.140882	0.1504	-0.0854532	0.678615	0.177886	0.0930857	0.0245737	0.842485	Rho associated coiled-coil containing protein kinase 1 [Source:HGNC Symbol;Acc:HGNC:10251]
ENSG00000134318	ROCK2	0.13651	0.0626679	-0.0236291	0.924589	0.183529	0.0379824	-0.0810888	0.350259	Rho associated coiled-coil containing protein kinase 2 [Source:HGNC Symbol;Acc:HGNC:10252]
ENSG00000067836	ROGDI	-0.21278	0.00152912	0.00483855	0.985141	-0.216255	0.0338265	-0.0348629	0.810394	rogdi atypical leucine zipper [Source:HGNC Symbol;Acc:HGNC:29478]
ENSG00000149489	ROM1	-0.191216	0.2631	-0.0370289	0.958612	-0.201718	0.22298	0.264665	0.154894	retinal outer segment membrane protein 1 [Source:HGNC Symbol;Acc:HGNC:10254]
ENSG00000125995	ROMO1	-0.182884	0.114122	-0.0171689	0.965148	-0.374064	0.0126131	0.00760494	0.959611	reactive oxygen species modulator 1 [Source:HGNC Symbol;Acc:HGNC:16185]
ENSG00000114547	ROPN1B	0.0262642	0.875698	-0.0427917	0.934778	0.0351683	0.796069	0.0836139	0.693869	rhophilin associated tail protein 1B [Source:HGNC Symbol;Acc:HGNC:31927]
ENSG00000145491	ROPN1L	-0.0110885	0.949872	0.188817	0.494715	0.082087	0.559195	-0.123228	0.541999	rhophilin associated tail protein 1 like [Source:HGNC Symbol;Acc:HGNC:24060]
ENSG00000185483	ROR1	-0.191559	0.141732	-0.143965	0.678385	-0.127825	0.321977	-0.0619136	0.742232	receptor tyrosine kinase like orphan receptor 1 [Source:HGNC Symbol;Acc:HGNC:10256]
ENSG00000169071	ROR2	-0.185329	0.246719	0.160949	0.54669	-0.185628	0.226882	0.180736	0.375395	receptor tyrosine kinase like orphan receptor 2 [Source:HGNC Symbol;Acc:HGNC:10257]
ENSG00000069667	RORA	0.167765	0.0130906	-0.0179085	0.950946	0.156765	0.0924086	-0.0357725	0.722979	RAR related orphan receptor A [Source:HGNC Symbol;Acc:HGNC:10258]
ENSG00000198963	RORB	0.232232	0.010334	-0.064449	0.779938	0.194979	0.193364	0.0173519	0.907472	RAR related orphan receptor B [Source:HGNC Symbol;Acc:HGNC:10259]
ENSG00000047936	ROS1	0.170134	0.347101	-0.0128827	0.987014	0.0795807	0.73426	0.005728	0.987488	ROS proto-oncogene 1, receptor tyrosine kinase [Source:HGNC Symbol;Acc:HGNC:10261]
ENSG00000102218	RP2	0.0211959	0.873242	-0.0822852	0.75953	0.0249198	0.856059	-0.0669027	0.710211	RP2 activator of ARL3 GTPase [Source:HGNC Symbol;Acc:HGNC:10274]
ENSG00000164610	RP9	-0.0495189	0.628012	-0.043884	0.891733	-0.0289894	0.767581	0.0150546	0.931795	RP9 pre-mRNA splicing factor [Source:HGNC Symbol;Acc:HGNC:10288]
ENSG00000132383	RPA1	0.13331	0.088711	0.0213204	0.929037	0.132053	0.0694326	0.0615092	0.383112	replication protein A1 [Source:HGNC Symbol;Acc:HGNC:10289]
ENSG00000117748	RPA2	0.123931	0.262564	0.0127908	0.977737	0.137124	0.170221	0.0168007	0.887015	replication protein A2 [Source:HGNC Symbol;Acc:HGNC:10290]
ENSG00000106399	RPA3	0.0944933	0.44103	-0.0450227	0.909057	0.119579	0.39036	-0.127395	0.321827	replication protein A3 [Source:HGNC Symbol;Acc:HGNC:10291]
ENSG00000204086	RPA4	0.0136022	0.958407	0.0304799	0.972972	0.055213	0.805651	0.107672	0.714453	replication protein A4 [Source:HGNC Symbol;Acc:HGNC:30305]
ENSG00000129197	RPAIN	-0.00192735	0.979856	0.0650403	0.465248	-0.00444183	0.945763	0.000812769	0.995037	RPA interacting protein [Source:HGNC Symbol;Acc:HGNC:28641]
ENSG00000103932	RPAP1	-0.0879443	0.117468	0.0513613	0.589696	-0.15563	0.00922708	0.0501692	0.535317	RNA polymerase II associated protein 1 [Source:HGNC Symbol;Acc:HGNC:24567]
ENSG00000122484	RPAP2	0.169574	0.0265684	-0.0109736	0.954769	0.204636	0.0333639	-0.0258504	0.799621	RNA polymerase II associated protein 2 [Source:HGNC Symbol;Acc:HGNC:25791]
ENSG00000005175	RPAP3	0.295062	0.00683233	-0.0497349	0.882105	0.344516	0.00820956	-0.0648129	0.625839	RNA polymerase II associated protein 3 [Source:HGNC Symbol;Acc:HGNC:26151]
ENSG00000197713	RPE	0.244207	0.00542881	0.0812249	0.692571	0.278358	0.00643382	0.0558559	0.549591	ribulose-5-phosphate-3-epimerase [Source:HGNC Symbol;Acc:HGNC:10293]
ENSG00000235376	RPEL1	0.0180452	0.929373	-0.101541	0.812627	0.0878923	0.605195	-0.0873985	0.694793	ribulose-5-phosphate-3-epimerase like 1 [Source:HGNC Symbol;Acc:HGNC:45241]
ENSG00000117133	RPF1	0.189344	0.0790241	-0.109272	0.595451	0.274411	0.0231341	-0.0314589	0.82785	ribosome production factor 1 homolog [Source:HGNC Symbol;Acc:HGNC:30350]
ENSG00000197498	RPF2	0.0585345	0.462247	-0.0661088	0.693598	0.119799	0.276262	-0.149533	0.0939704	ribosome production factor 2 homolog [Source:HGNC Symbol;Acc:HGNC:20870]
ENSG00000156313	RPGR	0.242277	0.0582342	0.0821612	0.828558	0.338687	0.0205987	0.185489	0.167878	retinitis pigmentosa GTPase regulator [Source:HGNC Symbol;Acc:HGNC:10295]
ENSG00000103494	RPGRIP1L	0.185751	0.0159188	0.00895305	0.978767	0.256097	0.0190091	-0.0766862	0.454955	RPGRIP1 like [Source:HGNC Symbol;Acc:HGNC:29168]
ENSG00000089169	RPH3A	-0.0710416	0.400666	-0.125137	0.424607	-0.12768	0.110965	-0.113305	0.104638	rabphilin 3A [Source:HGNC Symbol;Acc:HGNC:17056]
ENSG00000181031	RPH3AL	-0.135958	0.193108	0.0475678	0.876944	-0.259305	0.0232144	0.0610917	0.733853	rabphilin 3A like (without C2 domains) [Source:HGNC Symbol;Acc:HGNC:10296]
ENSG00000153574	RPIA	-0.134886	0.0818559	-0.0195175	0.949017	-0.126719	0.0274059	-0.129065	0.14875	ribose 5-phosphate isomerase A [Source:HGNC Symbol;Acc:HGNC:10297]
ENSG00000147403	RPL10	-0.0155834	0.893207	-0.117183	0.310472	-0.104711	0.475344	0.0647783	0.473032	ribosomal protein L10 [Source:HGNC Symbol;Acc:HGNC:10298]
ENSG00000198755	RPL10A	-0.0248963	0.813952	-0.0918595	0.459162	-0.0473377	0.64264	0.00357503	0.980425	ribosomal protein L10a [Source:HGNC Symbol;Acc:HGNC:10299]
ENSG00000142676	RPL11	0.0419094	0.669033	-0.111885	0.299366	-0.0175734	0.847793	-0.0132409	0.911904	ribosomal protein L11 [Source:HGNC Symbol;Acc:HGNC:10301]
ENSG00000197958	RPL12	0.0388948	0.747086	-0.105541	0.478369	-0.0458021	0.76963	0.0162022	0.923407	ribosomal protein L12 [Source:HGNC Symbol;Acc:HGNC:10302]
ENSG00000167526	RPL13	-0.113065	0.196827	-0.0432757	0.808819	-0.175384	0.0822928	0.068894	0.377667	ribosomal protein L13 [Source:HGNC Symbol;Acc:HGNC:10303]
ENSG00000142541	RPL13A	-0.0768575	0.422548	-0.0885898	0.515032	-0.131081	0.211381	0.0487603	0.59843	ribosomal protein L13a [Source:HGNC Symbol;Acc:HGNC:10304]
ENSG00000188846	RPL14	0.0273527	0.728363	-0.0809804	0.308746	0.0617422	0.365884	-0.0422003	0.546217	ribosomal protein L14 [Source:HGNC Symbol;Acc:HGNC:10305]
ENSG00000174748	RPL15	0.170757	0.0458439	-0.0260653	0.909877	0.149296	0.0489962	0.0112638	0.89795	ribosomal protein L15 [Source:HGNC Symbol;Acc:HGNC:10306]
ENSG00000265681	RPL17	0.163135	0.105114	0.0500343	0.890431	0.123636	0.177764	0.0502155	0.760655	ribosomal protein L17 [Source:HGNC Symbol;Acc:HGNC:10307]
ENSG00000063177	RPL18	-0.079949	0.351664	-0.0848949	0.494715	-0.151559	0.107067	0.0164537	0.839035	ribosomal protein L18 [Source:HGNC Symbol;Acc:HGNC:10310]
ENSG00000105640	RPL18A	-0.0703656	0.46202	-0.0966785	0.424607	-0.157852	0.142078	0.0108354	0.944522	ribosomal protein L18a [Source:HGNC Symbol;Acc:HGNC:10311]
ENSG00000108298	RPL19	0.0151533	0.885197	-0.101273	0.368148	-0.0300259	0.744959	0.00345129	0.979116	ribosomal protein L19 [Source:HGNC Symbol;Acc:HGNC:10312]
ENSG00000122026	RPL21	0.0175995	0.89855	-0.155674	0.261702	0.0900046	0.425418	-0.0397353	0.783756	ribosomal protein L21 [Source:HGNC Symbol;Acc:HGNC:10313]
ENSG00000116251	RPL22	0.108788	0.212317	-0.0566354	0.800548	0.0777434	0.365814	-0.0584317	0.581552	ribosomal protein L22 [Source:HGNC Symbol;Acc:HGNC:10315]
ENSG00000163584	RPL22L1	0.191386	0.169823	-0.0657999	0.892533	0.241096	0.0290606	0.0709823	0.754035	ribosomal protein L22 like 1 [Source:HGNC Symbol;Acc:HGNC:27610]
ENSG00000125691	RPL23	0.083336	0.415479	-0.089632	0.3906	0.0784434	0.332591	-0.0272884	0.822845	ribosomal protein L23 [Source:HGNC Symbol;Acc:HGNC:10316]
ENSG00000198242	RPL23A	-0.0190702	0.849615	-0.105725	0.535161	0.0148711	0.889497	0.0555031	0.570296	ribosomal protein L23a [Source:HGNC Symbol;Acc:HGNC:10317]
ENSG00000114391	RPL24	0.0843912	0.354407	-0.0691602	0.582885	0.0423021	0.659504	0.00649541	0.959553	ribosomal protein L24 [Source:HGNC Symbol;Acc:HGNC:10325]
ENSG00000161970	RPL26	0.08334	0.423745	-0.146236	0.179955	-0.0163043	0.874368	-0.0724003	0.603102	ribosomal protein L26 [Source:HGNC Symbol;Acc:HGNC:10327]
ENSG00000037241	RPL26L1	0.0950098	0.350766	0.0443805	0.885715	0.0742673	0.464554	-0.048231	0.699921	ribosomal protein L26 like 1 [Source:HGNC Symbol;Acc:HGNC:17050]
ENSG00000131469	RPL27	-0.00248708	0.985992	-0.148889	0.233947	-0.11499	0.335457	-0.0430803	0.693709	ribosomal protein L27 [Source:HGNC Symbol;Acc:HGNC:10328]
ENSG00000166441	RPL27A	-0.00377646	0.971593	-0.0620428	0.617546	0.0101494	0.918545	0.0134414	0.913715	ribosomal protein L27a [Source:HGNC Symbol;Acc:HGNC:10329]
ENSG00000108107	RPL28	-0.0568399	0.453665	-0.0610921	0.685568	-0.101857	0.239487	0.0364008	0.738456	ribosomal protein L28 [Source:HGNC Symbol;Acc:HGNC:10330]
ENSG00000162244	RPL29	-0.0910061	0.361306	-0.107258	0.322705	-0.0237425	0.822478	0.0172787	0.850349	ribosomal protein L29 [Source:HGNC Symbol;Acc:HGNC:10331]
ENSG00000100316	RPL3	-0.0268746	0.747729	-0.0727213	0.459508	-0.0625196	0.4017	0.0520623	0.413587	ribosomal protein L3 [Source:HGNC Symbol;Acc:HGNC:10332]
ENSG00000156482	RPL30	0.00119224	0.991503	-0.12486	0.263357	-0.140805	0.263513	0.00208804	0.988496	ribosomal protein L30 [Source:HGNC Symbol;Acc:HGNC:10333]
ENSG00000071082	RPL31	0.0205359	0.872777	-0.138618	0.241375	-0.103869	0.264224	-0.0504673	0.689507	ribosomal protein L31 [Source:HGNC Symbol;Acc:HGNC:10334]
ENSG00000144713	RPL32	-0.00706333	0.954462	-0.123908	0.310472	-0.0479619	0.630773	-0.0496344	0.682204	ribosomal protein L32 [Source:HGNC Symbol;Acc:HGNC:10336]
ENSG00000109475	RPL34	0.0637928	0.606357	-0.114652	0.40218	-0.00336148	0.976465	-0.0582318	0.627782	ribosomal protein L34 [Source:HGNC Symbol;Acc:HGNC:10340]
ENSG00000136942	RPL35	-0.0591482	0.57797	-0.127287	0.310472	-0.204927	0.179864	-0.00136492	0.995037	ribosomal protein L35 [Source:HGNC Symbol;Acc:HGNC:10344]
ENSG00000182899	RPL35A	0.0571599	0.6093	-0.0985019	0.415575	-0.00882081	0.932738	-0.0590913	0.581309	ribosomal protein L35a [Source:HGNC Symbol;Acc:HGNC:10345]
ENSG00000130255	RPL36	-0.0867989	0.392343	-0.0865955	0.554515	-0.199219	0.0753513	-0.0287079	0.826849	ribosomal protein L36 [Source:HGNC Symbol;Acc:HGNC:13631]
ENSG00000241343	RPL36A	0.327635	0.0196457	0.194397	0.465205	0.364536	0.0131128	0.276926	0.0725101	ribosomal protein L36a [Source:HGNC Symbol;Acc:HGNC:10359]
ENSG00000165502	RPL36AL	0.125049	0.210304	-0.0606889	0.678385	0.122206	0.124601	-0.00356134	0.982068	ribosomal protein L36a like [Source:HGNC Symbol;Acc:HGNC:10346]
ENSG00000145592	RPL37	-0.00294258	0.967617	-0.143662	0.116634	0.000434459	0.994636	-0.0313584	0.639298	ribosomal protein L37 [Source:HGNC Symbol;Acc:HGNC:10347]
ENSG00000197756	RPL37A	-0.0428641	0.717225	-0.122388	0.390504	-0.0786344	0.429864	-0.000948618	0.995497	ribosomal protein L37a [Source:HGNC Symbol;Acc:HGNC:10348]
ENSG00000172809	RPL38	0.0747259	0.44103	-0.1209	0.273883	0.0128076	0.904353	-0.0417435	0.731099	ribosomal protein L38 [Source:HGNC Symbol;Acc:HGNC:10349]
ENSG00000198918	RPL39	-0.0844751	0.541567	-0.139687	0.419417	0.0746486	0.651587	-0.0410781	0.847709	ribosomal protein L39 [Source:HGNC Symbol;Acc:HGNC:10350]
ENSG00000163923	RPL39L	0.160751	0.298486	0.0648776	0.903674	0.0349607	0.833057	0.00877888	0.974607	ribosomal protein L39 like [Source:HGNC Symbol;Acc:HGNC:17094]
ENSG00000174444	RPL4	0.108051	0.140436	-0.0209069	0.916038	0.0883029	0.217826	0.0504427	0.541999	ribosomal protein L4 [Source:HGNC Symbol;Acc:HGNC:10353]
ENSG00000229117	RPL41	-0.0293946	0.820955	-0.132303	0.231959	-0.0947727	0.404713	-0.0260831	0.82389	ribosomal protein L41 [Source:HGNC Symbol;Acc:HGNC:10354]
ENSG00000122406	RPL5	0.139971	0.179692	-0.0722313	0.654595	0.153758	0.0992584	-0.0173485	0.884256	ribosomal protein L5 [Source:HGNC Symbol;Acc:HGNC:10360]
ENSG00000089009	RPL6	0.0712039	0.368571	-0.0481028	0.707605	0.0731633	0.28859	0.0165708	0.834262	ribosomal protein L6 [Source:HGNC Symbol;Acc:HGNC:10362]
ENSG00000147604	RPL7	0.12584	0.196471	-0.0723396	0.673517	0.0986275	0.505607	0.0184483	0.895072	ribosomal protein L7 [Source:HGNC Symbol;Acc:HGNC:10363]
ENSG00000148303	RPL7A	0.0117505	0.892125	-0.0242408	0.865232	-0.0247188	0.871896	0.049727	0.478346	ribosomal protein L7a [Source:HGNC Symbol;Acc:HGNC:10364]
ENSG00000146223	RPL7L1	0.0488315	0.444361	0.0204763	0.924772	0.0963688	0.127343	-0.0189092	0.75703	ribosomal protein L7 like 1 [Source:HGNC Symbol;Acc:HGNC:21370]
ENSG00000161016	RPL8	-0.0386448	0.689527	-0.0704831	0.517275	-0.171662	0.216842	-0.00666296	0.960225	ribosomal protein L8 [Source:HGNC Symbol;Acc:HGNC:10368]
ENSG00000163682	RPL9	-0.00326858	0.981965	-0.175451	0.283559	0.120002	0.343577	-0.0733408	0.652909	ribosomal protein L9 [Source:HGNC Symbol;Acc:HGNC:10369]
ENSG00000089157	RPLP0	-0.00937485	0.928091	-0.0513144	0.766186	-0.0401681	0.708823	0.0312798	0.791218	ribosomal protein lateral stalk subunit P0 [Source:HGNC Symbol;Acc:HGNC:10371]
ENSG00000137818	RPLP1	-0.138564	0.112936	-0.101057	0.499296	-0.142249	0.14306	0.0511808	0.592418	ribosomal protein lateral stalk subunit P1 [Source:HGNC Symbol;Acc:HGNC:10372]
ENSG00000177600	RPLP2	-0.112792	0.28172	-0.109201	0.376678	-0.285352	0.0123156	-0.00201022	0.989684	ribosomal protein lateral stalk subunit P2 [Source:HGNC Symbol;Acc:HGNC:10377]
ENSG00000163902	RPN1	0.000400281	0.996593	-0.0161149	0.936933	0.00993872	0.904545	0.016036	0.836834	ribophorin I [Source:HGNC Symbol;Acc:HGNC:10381]
ENSG00000118705	RPN2	-0.0403046	0.448077	-0.00840762	0.960163	-0.0168799	0.738765	-0.0123843	0.858056	ribophorin II [Source:HGNC Symbol;Acc:HGNC:10382]
ENSG00000163684	RPP14	0.0766047	0.153277	-0.00399532	0.989642	0.125011	0.0507176	-0.0379994	0.64614	ribonuclease P/MRP subunit p14 [Source:HGNC Symbol;Acc:HGNC:30327]
ENSG00000241370	RPP21	-0.0206282	0.934126	0.249093	0.424607	-0.0363877	0.844887	-0.129205	0.592418	ribonuclease P/MRP subunit p21 [Source:HGNC Symbol;Acc:HGNC:21300]
ENSG00000178718	RPP25	-0.153513	0.172447	-0.0328219	0.927305	-0.332177	0.00507652	-0.0657226	0.680246	ribonuclease P and MRP subunit p25 [Source:HGNC Symbol;Acc:HGNC:30361]
ENSG00000164967	RPP25L	-0.0571155	0.569631	-0.142823	0.285124	-0.300963	0.0162618	0.00747704	0.97328	ribonuclease P/MRP subunit p25 like [Source:HGNC Symbol;Acc:HGNC:19909]
ENSG00000148688	RPP30	0.14252	0.0713797	-0.00940582	0.98378	0.232312	0.0117156	-0.0304309	0.808294	ribonuclease P/MRP subunit p30 [Source:HGNC Symbol;Acc:HGNC:17688]
ENSG00000152464	RPP38	-0.0273236	0.676851	-0.0508183	0.744259	-0.0394757	0.469027	-0.0902175	0.346125	ribonuclease P/MRP subunit p38 [Source:HGNC Symbol;Acc:HGNC:30329]
ENSG00000124787	RPP40	0.0211185	0.884633	-0.132983	0.617113	0.0925095	0.428473	-0.143216	0.346548	ribonuclease P/MRP subunit p40 [Source:HGNC Symbol;Acc:HGNC:20992]
ENSG00000141425	RPRD1A	0.135367	0.118184	-0.0464232	0.861336	0.150055	0.10195	-0.103524	0.243501	regulation of nuclear pre-mRNA domain containing 1A [Source:HGNC Symbol;Acc:HGNC:25560]
ENSG00000101413	RPRD1B	0.0268894	0.46202	0.0449317	0.544164	0.0751084	0.0568574	0.0200633	0.728987	regulation of nuclear pre-mRNA domain containing 1B [Source:HGNC Symbol;Acc:HGNC:16209]
ENSG00000163125	RPRD2	0.102733	0.0022695	-0.00591542	0.963492	0.120956	0.0165507	0.0156767	0.786466	regulation of nuclear pre-mRNA domain containing 2 [Source:HGNC Symbol;Acc:HGNC:29039]
ENSG00000177519	RPRM	-0.106854	0.432367	-0.0288777	0.953215	-0.154481	0.277429	0.0846868	0.657063	reprimo, TP53 dependent G2 arrest mediator homolog [Source:HGNC Symbol;Acc:HGNC:24201]
ENSG00000179673	RPRML	-0.223306	0.19494	0.0181864	0.976674	-0.308001	0.0944603	0.097553	0.648094	reprimo like [Source:HGNC Symbol;Acc:HGNC:32422]
ENSG00000124614	RPS10	0.133613	0.155206	-0.152542	0.273883	0.0367336	0.755136	-0.110905	0.523639	ribosomal protein S10 [Source:HGNC Symbol;Acc:HGNC:10383]
ENSG00000142534	RPS11	-0.0351835	0.728521	-0.14182	0.224	-0.069663	0.428913	0.00688192	0.959553	ribosomal protein S11 [Source:HGNC Symbol;Acc:HGNC:10384]
ENSG00000112306	RPS12	-0.0934469	0.413247	-0.152928	0.290585	-0.202612	0.198222	0.0099452	0.952196	ribosomal protein S12 [Source:HGNC Symbol;Acc:HGNC:10385]
ENSG00000110700	RPS13	-0.0250385	0.851519	-0.202836	0.106981	0.0105853	0.931607	-0.047792	0.742214	ribosomal protein S13 [Source:HGNC Symbol;Acc:HGNC:10386]
ENSG00000164587	RPS14	-0.0147352	0.894741	-0.0878357	0.478369	-0.0300499	0.782673	0.0177133	0.869225	ribosomal protein S14 [Source:HGNC Symbol;Acc:HGNC:10387]
ENSG00000115268	RPS15	-0.0874129	0.310347	-0.0754972	0.551515	-0.104319	0.246668	0.0282329	0.801344	ribosomal protein S15 [Source:HGNC Symbol;Acc:HGNC:10388]
ENSG00000134419	RPS15A	0.0358938	0.707486	-0.0869528	0.387333	0.0561455	0.533469	-0.0496756	0.611441	ribosomal protein S15a [Source:HGNC Symbol;Acc:HGNC:10389]
ENSG00000105193	RPS16	0.0696744	0.432994	-0.0598193	0.712008	-0.0477228	0.65833	0.0149206	0.906328	ribosomal protein S16 [Source:HGNC Symbol;Acc:HGNC:10396]
ENSG00000182774	RPS17	0.0548763	0.653196	-0.0921358	0.50207	0.0127352	0.908105	0.0455099	0.706648	ribosomal protein S17 [Source:HGNC Symbol;Acc:HGNC:10397]
ENSG00000231500	RPS18	-0.0786998	0.471148	-0.212043	0.0782292	-0.050223	0.694911	-0.0357905	0.781706	ribosomal protein S18 [Source:HGNC Symbol;Acc:HGNC:10401]
ENSG00000105372	RPS19	-0.149397	0.125437	-0.0408776	0.862509	-0.175032	0.138697	0.0502926	0.597864	ribosomal protein S19 [Source:HGNC Symbol;Acc:HGNC:10402]
ENSG00000187051	RPS19BP1	-0.254971	0.000141425	-0.0659648	0.603172	-0.262484	0.00627493	-0.0741793	0.402869	ribosomal protein S19 binding protein 1 [Source:HGNC Symbol;Acc:HGNC:28749]
ENSG00000140988	RPS2	-0.00544592	0.954788	0.0456881	0.811626	-0.0679186	0.471187	0.0874822	0.415717	ribosomal protein S2 [Source:HGNC Symbol;Acc:HGNC:10404]
ENSG00000008988	RPS20	0.0563595	0.515588	-0.0958261	0.330228	0.0129509	0.932998	0.00344452	0.980237	ribosomal protein S20 [Source:HGNC Symbol;Acc:HGNC:10405]
ENSG00000171858	RPS21	-0.113171	0.456051	-0.164961	0.357482	-0.325454	0.0267049	-0.0945824	0.488627	ribosomal protein S21 [Source:HGNC Symbol;Acc:HGNC:10409]
ENSG00000186468	RPS23	0.200422	0.0886545	-0.0299918	0.937058	0.102224	0.321892	0.0322072	0.840639	ribosomal protein S23 [Source:HGNC Symbol;Acc:HGNC:10410]
ENSG00000138326	RPS24	0.106156	0.275557	-0.120143	0.212625	0.0950104	0.287577	-0.0416036	0.71439	ribosomal protein S24 [Source:HGNC Symbol;Acc:HGNC:10411]
ENSG00000118181	RPS25	0.0646119	0.529186	-0.106911	0.364603	0.0482797	0.613361	-0.00907097	0.952108	ribosomal protein S25 [Source:HGNC Symbol;Acc:HGNC:10413]
ENSG00000197728	RPS26	-0.000484801	0.997769	-0.132886	0.685086	0.00125208	0.994123	-0.143756	0.50083	ribosomal protein S26 [Source:HGNC Symbol;Acc:HGNC:10414]
ENSG00000177954	RPS27	0.0109686	0.939434	-0.178639	0.221834	-0.0227776	0.8581	-0.0167215	0.931129	ribosomal protein S27 [Source:HGNC Symbol;Acc:HGNC:10416]
ENSG00000143947	RPS27A	-0.0173125	0.886528	-0.134053	0.301273	-0.0121609	0.917737	-0.00341917	0.985243	ribosomal protein S27a [Source:HGNC Symbol;Acc:HGNC:10417]
ENSG00000185088	RPS27L	0.0816076	0.263481	0.06812	0.618627	0.116236	0.0610579	-0.014601	0.91095	ribosomal protein S27 like [Source:HGNC Symbol;Acc:HGNC:18476]
ENSG00000233927	RPS28	-0.13331	0.199885	-0.112811	0.615283	-0.267335	0.0165114	0.0295981	0.849173	ribosomal protein S28 [Source:HGNC Symbol;Acc:HGNC:10418]
ENSG00000213741	RPS29	-0.0839466	0.379272	-0.0620113	0.692571	-0.140147	0.103977	0.00489568	0.967911	ribosomal protein S29 [Source:HGNC Symbol;Acc:HGNC:10419]
ENSG00000149273	RPS3	0.000821942	0.992864	-0.0523341	0.671376	-0.0016678	0.986725	0.0419053	0.624423	ribosomal protein S3 [Source:HGNC Symbol;Acc:HGNC:10420]
ENSG00000145425	RPS3A	0.169378	0.10454	-0.0690734	0.716766	0.170968	0.119101	-0.00663636	0.972911	ribosomal protein S3A [Source:HGNC Symbol;Acc:HGNC:10421]
ENSG00000198034	RPS4X	0.0716205	0.503557	-0.0897904	0.500563	0.0316808	0.844589	0.0569137	0.603963	ribosomal protein S4 X-linked [Source:HGNC Symbol;Acc:HGNC:10424]
ENSG00000129824	RPS4Y1	-0.00519484	0.970426	2.46991	0.00041325	-0.200412	0.482515	-0.644323	0.928465	ribosomal protein S4 Y-linked 1 [Source:HGNC Symbol;Acc:HGNC:10425]
ENSG00000083845	RPS5	-0.0695352	0.488295	-0.125852	0.195185	-0.160756	0.133808	-0.00902057	0.939076	ribosomal protein S5 [Source:HGNC Symbol;Acc:HGNC:10426]
ENSG00000137154	RPS6	0.0290617	0.764438	-0.117303	0.47924	-0.00770298	0.966307	0.09263	0.292327	ribosomal protein S6 [Source:HGNC Symbol;Acc:HGNC:10429]
ENSG00000117676	RPS6KA1	-0.157379	0.168707	0.0778272	0.788439	-0.0651808	0.604036	0.0882613	0.553464	ribosomal protein S6 kinase A1 [Source:HGNC Symbol;Acc:HGNC:10430]
ENSG00000071242	RPS6KA2	0.0130701	0.832945	0.0366568	0.707405	-0.0406302	0.752911	0.0956936	0.135171	ribosomal protein S6 kinase A2 [Source:HGNC Symbol;Acc:HGNC:10431]
ENSG00000177189	RPS6KA3	0.0997023	0.221951	-0.0552917	0.847886	0.160786	0.269775	-0.121411	0.326265	ribosomal protein S6 kinase A3 [Source:HGNC Symbol;Acc:HGNC:10432]
ENSG00000162302	RPS6KA4	-0.229329	0.0122268	0.0107579	0.972394	-0.31413	0.00386449	-0.0297737	0.792004	ribosomal protein S6 kinase A4 [Source:HGNC Symbol;Acc:HGNC:10433]
ENSG00000100784	RPS6KA5	0.292625	0.00180996	0.0480868	0.838132	0.288451	0.00838102	0.0633008	0.629659	ribosomal protein S6 kinase A5 [Source:HGNC Symbol;Acc:HGNC:10434]
ENSG00000072133	RPS6KA6	0.244611	0.0256791	-0.023139	0.963786	0.22038	0.191808	-0.165928	0.288441	ribosomal protein S6 kinase A6 [Source:HGNC Symbol;Acc:HGNC:10435]
ENSG00000108443	RPS6KB1	0.153081	0.0109833	-0.0120641	0.950946	0.199503	0.0101282	-0.0399265	0.651378	ribosomal protein S6 kinase B1 [Source:HGNC Symbol;Acc:HGNC:10436]
ENSG00000175634	RPS6KB2	-0.173812	0.061285	0.0990402	0.492733	-0.149955	0.153805	0.108103	0.245493	ribosomal protein S6 kinase B2 [Source:HGNC Symbol;Acc:HGNC:10437]
ENSG00000136643	RPS6KC1	0.167223	0.00272877	0.0269115	0.886926	0.218699	0.00471877	0.00814664	0.941096	ribosomal protein S6 kinase C1 [Source:HGNC Symbol;Acc:HGNC:10439]
ENSG00000198208	RPS6KL1	-0.207678	0.00674267	0.0632232	0.65741	-0.223749	0.0281571	-0.0177412	0.893217	ribosomal protein S6 kinase like 1 [Source:HGNC Symbol;Acc:HGNC:20222]
ENSG00000171863	RPS7	-0.0198576	0.865624	-0.072696	0.597565	-0.0456824	0.658114	-0.0079629	0.943633	ribosomal protein S7 [Source:HGNC Symbol;Acc:HGNC:10440]
ENSG00000142937	RPS8	0.0582053	0.544085	-0.101478	0.384169	-0.0206191	0.83755	0.0127112	0.91035	ribosomal protein S8 [Source:HGNC Symbol;Acc:HGNC:10441]
ENSG00000170889	RPS9	-0.0976874	0.286554	-0.094335	0.490528	-0.218044	0.0383752	0.0181883	0.847294	ribosomal protein S9 [Source:HGNC Symbol;Acc:HGNC:10442]
ENSG00000168028	RPSA	0.00638608	0.949545	-0.064332	0.652766	-0.0290594	0.784719	0.0544612	0.509911	ribosomal protein SA [Source:HGNC Symbol;Acc:HGNC:6502]
ENSG00000141564	RPTOR	-0.0931049	0.114512	0.0511888	0.599488	-0.116827	0.0345966	0.0636003	0.382953	regulatory associated protein of MTOR complex 1 [Source:HGNC Symbol;Acc:HGNC:30287]
ENSG00000007376	RPUSD1	-0.259859	0.00482844	-0.0836018	0.621433	-0.350846	0.00708649	-0.0326152	0.84672	RNA pseudouridine synthase domain containing 1 [Source:HGNC Symbol;Acc:HGNC:14173]
ENSG00000166133	RPUSD2	-0.118368	0.196827	-0.0590888	0.747953	-0.138912	0.0723375	-0.0926835	0.320604	RNA pseudouridine synthase domain containing 2 [Source:HGNC Symbol;Acc:HGNC:24180]
ENSG00000156990	RPUSD3	-0.109638	0.0383928	0.00123608	0.995755	-0.148659	0.0210412	-0.0721173	0.353462	RNA pseudouridine synthase D3 [Source:HGNC Symbol;Acc:HGNC:28437]
ENSG00000165526	RPUSD4	-0.00696219	0.93731	-0.0167525	0.9456	-0.0145862	0.845644	-0.0221139	0.80574	RNA pseudouridine synthase D4 [Source:HGNC Symbol;Acc:HGNC:25898]
ENSG00000166592	RRAD	-0.0619973	0.834568	0.17125	0.832669	0.170399	0.5909	0.177195	0.650872	RRAD, Ras related glycolysis inhibitor and calcium channel regulator [Source:HGNC Symbol;Acc:HGNC:10446]
ENSG00000155876	RRAGA	0.0238602	0.867452	-0.0177437	0.971851	-0.0621725	0.694342	-0.036451	0.650922	Ras related GTP binding A [Source:HGNC Symbol;Acc:HGNC:16963]
ENSG00000083750	RRAGB	0.13068	0.0868037	0.0736894	0.671376	0.142378	0.235942	0.0491948	0.485559	Ras related GTP binding B [Source:HGNC Symbol;Acc:HGNC:19901]
ENSG00000116954	RRAGC	0.199209	0.0281962	-0.0382277	0.918506	0.270123	0.00721273	-0.000513895	0.998333	Ras related GTP binding C [Source:HGNC Symbol;Acc:HGNC:19902]
ENSG00000025039	RRAGD	0.123347	0.0325831	-0.0478658	0.692774	0.10599	0.407384	-0.0455115	0.566332	Ras related GTP binding D [Source:HGNC Symbol;Acc:HGNC:19903]
ENSG00000126458	RRAS	-0.141064	0.332185	-0.042365	0.95215	-0.141742	0.39516	0.0747282	0.699577	RAS related [Source:HGNC Symbol;Acc:HGNC:10447]
ENSG00000133818	RRAS2	0.0565816	0.559256	-0.0430249	0.886503	0.0223165	0.802463	-0.0710589	0.574708	RAS related 2 [Source:HGNC Symbol;Acc:HGNC:17271]
ENSG00000125844	RRBP1	-0.0476445	0.721447	0.112386	0.692571	0.0528476	0.652647	0.192403	0.12227	ribosome binding protein 1 [Source:HGNC Symbol;Acc:HGNC:10448]
ENSG00000124782	RREB1	-0.0881583	0.617038	-0.00623653	0.993469	-0.107919	0.468098	0.157674	0.302466	ras responsive element binding protein 1 [Source:HGNC Symbol;Acc:HGNC:10449]
ENSG00000180245	RRH	0.0660956	0.750167	-0.141823	0.707605	0.150235	0.365989	-0.108012	0.702076	retinal pigment epithelium-derived rhodopsin homolog [Source:HGNC Symbol;Acc:HGNC:10450]
ENSG00000167325	RRM1	0.168055	0.0533871	0.0249925	0.932905	0.261063	0.00538228	0.065044	0.442093	ribonucleotide reductase catalytic subunit M1 [Source:HGNC Symbol;Acc:HGNC:10451]
ENSG00000048392	RRM2B	0.194553	0.0897458	-0.0547645	0.890167	0.197765	0.192318	-0.0812553	0.586368	ribonucleotide reductase regulatory TP53 inducible subunit M2B [Source:HGNC Symbol;Acc:HGNC:17296]
ENSG00000085721	RRN3	0.215368	0.00338366	0.0694902	0.731215	0.216377	0.00923103	0.0375856	0.745758	RRN3 homolog, RNA polymerase I transcription factor [Source:HGNC Symbol;Acc:HGNC:30346]
ENSG00000143303	RRNAD1	-0.173402	0.00607335	0.0397687	0.861526	-0.146649	0.0621283	0.0458593	0.722979	ribosomal RNA adenine dimethylase domain containing 1 [Source:HGNC Symbol;Acc:HGNC:24273]
ENSG00000160214	RRP1	-0.162624	0.00381048	0.021218	0.90478	-0.180109	0.0093984	-0.0280196	0.786873	ribosomal RNA processing 1 [Source:HGNC Symbol;Acc:HGNC:18785]
ENSG00000052749	RRP12	-0.0348946	0.687344	0.144339	0.25496	-0.0516161	0.525209	0.039098	0.742335	ribosomal RNA processing 12 homolog [Source:HGNC Symbol;Acc:HGNC:29100]
ENSG00000067533	RRP15	0.134212	0.115707	-0.030483	0.916009	0.195276	0.0618858	-0.110631	0.281234	ribosomal RNA processing 15 homolog [Source:HGNC Symbol;Acc:HGNC:24255]
ENSG00000160208	RRP1B	-0.0735467	0.163551	-0.0478975	0.759144	-0.055881	0.256262	-0.0353246	0.627867	ribosomal RNA processing 1B [Source:HGNC Symbol;Acc:HGNC:23818]
ENSG00000124541	RRP36	-0.0921502	0.0779209	0.00483462	0.982907	-0.00837775	0.883615	-0.0123406	0.877222	ribosomal RNA processing 36 [Source:HGNC Symbol;Acc:HGNC:21374]
ENSG00000189306	RRP7A	-0.152182	0.12198	-0.0255494	0.946787	-0.165402	0.0833481	-0.100276	0.517839	ribosomal RNA processing 7 homolog A [Source:HGNC Symbol;Acc:HGNC:24286]
ENSG00000132275	RRP8	-0.026781	0.680187	-0.020196	0.933156	-0.0303116	0.658114	0.0323975	0.629765	ribosomal RNA processing 8 [Source:HGNC Symbol;Acc:HGNC:29030]
ENSG00000114767	RRP9	-0.036044	0.663404	-0.00437396	0.989642	-0.138018	0.11496	0.044309	0.728699	ribosomal RNA processing 9, U3 small nucleolar RNA binding protein [Source:HGNC Symbol;Acc:HGNC:16829]
ENSG00000179041	RRS1	-0.107128	0.16085	-0.000999852	0.996665	-0.184523	0.0603691	0.0119122	0.93412	ribosome biogenesis regulator 1 homolog [Source:HGNC Symbol;Acc:HGNC:17083]
ENSG00000102104	RS1	0.292121	0.0539945	0.06741	0.890431	0.254264	0.100834	-0.16062	0.33876	retinoschisin 1 [Source:HGNC Symbol;Acc:HGNC:10457]
ENSG00000136444	RSAD1	0.00140016	0.984067	0.100419	0.261702	-0.0704107	0.392899	0.0607797	0.570144	radical S-adenosyl methionine domain containing 1 [Source:HGNC Symbol;Acc:HGNC:25634]
ENSG00000134321	RSAD2	-0.232806	0.0700711	-0.21796	0.415238	-0.168745	0.201304	-0.134814	0.500848	radical S-adenosyl methionine domain containing 2 [Source:HGNC Symbol;Acc:HGNC:30908]
ENSG00000081019	RSBN1	0.2258	0.000750418	0.0059352	0.985336	0.275101	0.00384045	-0.0334284	0.733853	round spermatid basic protein 1 [Source:HGNC Symbol;Acc:HGNC:25642]
ENSG00000187257	RSBN1L	0.139757	0.00253012	-0.0174503	0.936291	0.121266	0.307104	-0.0402586	0.671661	round spermatid basic protein 1 like [Source:HGNC Symbol;Acc:HGNC:24765]
ENSG00000048649	RSF1	0.146405	0.0296471	-0.049727	0.515174	0.202955	0.0263213	-0.0655156	0.400446	remodeling and spacing factor 1 [Source:HGNC Symbol;Acc:HGNC:18118]
ENSG00000171490	RSL1D1	0.10534	0.141103	-0.0500128	0.662483	0.138289	0.0730623	-0.0751833	0.154894	ribosomal L1 domain containing 1 [Source:HGNC Symbol;Acc:HGNC:24534]
ENSG00000137876	RSL24D1	0.301972	0.024074	-0.114367	0.712536	0.265891	0.0385816	-0.115062	0.333782	ribosomal L24 domain containing 1 [Source:HGNC Symbol;Acc:HGNC:18479]
ENSG00000160188	RSPH1	0.0568316	0.479305	-0.0353602	0.885739	-0.00867606	0.926131	-0.0524671	0.672052	radial spoke head component 1 [Source:HGNC Symbol;Acc:HGNC:12371]
ENSG00000100218	RSPH14	-0.153273	0.111748	-0.135692	0.515826	-0.0718104	0.47142	-0.0904623	0.52818	radial spoke head 14 homolog [Source:HGNC Symbol;Acc:HGNC:13437]
ENSG00000130363	RSPH3	0.035007	0.583555	-0.0618141	0.595451	-0.0316815	0.78071	-0.0445637	0.549793	radial spoke head 3 [Source:HGNC Symbol;Acc:HGNC:21054]
ENSG00000111834	RSPH4A	-0.022035	0.893797	0.136836	0.699477	0.219142	0.179996	-0.233245	0.300484	radial spoke head component 4A [Source:HGNC Symbol;Acc:HGNC:21558]
ENSG00000172426	RSPH9	-0.00173307	0.988108	-0.063971	0.80762	-0.0766461	0.335677	0.162737	0.176936	radial spoke head 9 homolog [Source:HGNC Symbol;Acc:HGNC:21057]
ENSG00000147655	RSPO2	0.194811	0.130759	0.037635	0.950946	0.0845641	0.663145	0.00296541	0.986467	R-spondin 2 [Source:HGNC Symbol;Acc:HGNC:28583]
ENSG00000146374	RSPO3	0.179248	0.222806	0.155468	0.590955	0.254766	0.14993	-0.124998	0.506066	R-spondin 3 [Source:HGNC Symbol;Acc:HGNC:20866]
ENSG00000101282	RSPO4	-0.177161	0.346081	0.0551852	0.921352	-0.00215217	0.991613	0.185927	0.487406	R-spondin 4 [Source:HGNC Symbol;Acc:HGNC:16175]
ENSG00000159579	RSPRY1	0.0869141	0.0425619	-0.00463497	0.980162	0.0816749	0.0865092	-0.00492838	0.960556	ring finger and SPRY domain containing 1 [Source:HGNC Symbol;Acc:HGNC:29420]
ENSG00000174891	RSRC1	0.167007	0.0392461	-0.011867	0.95432	0.183814	0.0210091	0.0107465	0.925442	arginine and serine rich coiled-coil 1 [Source:HGNC Symbol;Acc:HGNC:24152]
ENSG00000111011	RSRC2	0.184752	0.00285038	0.0378161	0.708184	0.177561	0.00885089	-0.0221306	0.802958	arginine and serine rich coiled-coil 2 [Source:HGNC Symbol;Acc:HGNC:30559]
ENSG00000117616	RSRP1	-0.0318175	0.785928	0.0601552	0.679455	-0.0343113	0.746956	-0.0283881	0.801438	arginine and serine rich protein 1 [Source:HGNC Symbol;Acc:HGNC:25234]
ENSG00000148484	RSU1	-0.0105835	0.888348	-0.108782	0.23917	-0.0131764	0.857429	-0.043802	0.683477	Ras suppressor protein 1 [Source:HGNC Symbol;Acc:HGNC:10464]
ENSG00000132026	RTBDN	-0.0368986	0.735231	0.134246	0.479672	-0.0108599	0.934345	0.0281539	0.866026	retbindin [Source:HGNC Symbol;Acc:HGNC:30310]
ENSG00000137996	RTCA	0.086762	0.283356	0.0389517	0.906078	0.157314	0.0672203	-0.0338676	0.722201	RNA 3'-terminal phosphate cyclase [Source:HGNC Symbol;Acc:HGNC:17981]
ENSG00000100220	RTCB	0.0715139	0.41592	-0.000823093	0.996663	0.0824177	0.226111	0.0436266	0.493396	RNA 2',3'-cyclic phosphate and 5'-OH ligase [Source:HGNC Symbol;Acc:HGNC:26935]
ENSG00000258366	RTEL1	-0.146593	0.318063	0.182819	0.237215	-0.212104	0.144524	0.0664557	0.647353	regulator of telomere elongation helicase 1 [Source:HGNC Symbol;Acc:HGNC:15888]
ENSG00000026036	RTEL1-TNFRSF6B	-0.229556	0.127474	0.175391	0.209969	-0.249922	0.162481	0.143701	0.251553	RTEL1-TNFRSF6B readthrough (NMD candidate) [Source:HGNC Symbol;Acc:HGNC:44095]
ENSG00000137815	RTF1	0.126896	0.0257083	0.0551883	0.509562	0.138911	0.0162193	-0.0152864	0.806024	RTF1 homolog, Paf1/RNA polymerase II complex component [Source:HGNC Symbol;Acc:HGNC:28996]
ENSG00000022277	RTF2	0.00963707	0.893207	-0.0829911	0.161526	-0.030915	0.601379	-0.0240169	0.681601	replication termination factor 2 [Source:HGNC Symbol;Acc:HGNC:15890]
ENSG00000114993	RTKN	-0.156047	0.281041	-0.0730026	0.864545	-0.101578	0.452978	0.169546	0.413778	rhotekin [Source:HGNC Symbol;Acc:HGNC:10466]
ENSG00000254656	RTL1	-0.396392	0.00275777	-0.0138338	0.977819	-0.366399	0.0128301	-0.17496	0.129789	retrotransposon Gag like 1 [Source:HGNC Symbol;Acc:HGNC:14665]
ENSG00000215012	RTL10	0.0200973	0.781313	0.0508176	0.707823	-0.0375171	0.513782	0.0285415	0.706371	retrotransposon Gag like 10 [Source:HGNC Symbol;Acc:HGNC:26112]
ENSG00000242732	RTL5	-0.0168413	0.764731	-0.0343721	0.771904	-0.130136	0.226579	-0.0146386	0.866859	retrotransposon Gag like 5 [Source:HGNC Symbol;Acc:HGNC:29430]
ENSG00000188636	RTL6	-0.0674022	0.184584	-0.0811208	0.144363	-0.127407	0.00765811	-0.0418913	0.413778	retrotransposon Gag like 6 [Source:HGNC Symbol;Acc:HGNC:13343]
ENSG00000203950	RTL8A	-0.00436854	0.952189	-0.0154321	0.941922	-0.0776801	0.481969	0.00431729	0.978847	retrotransposon Gag like 8A [Source:HGNC Symbol;Acc:HGNC:24514]
ENSG00000212747	RTL8B	0.104664	0.150515	0.0325281	0.898857	-0.0791369	0.434722	0.00973405	0.954471	retrotransposon Gag like 8B [Source:HGNC Symbol;Acc:HGNC:33156]
ENSG00000134590	RTL8C	-0.0299674	0.776462	0.0392126	0.888719	-0.161227	0.277802	0.00185721	0.991742	retrotransposon Gag like 8C [Source:HGNC Symbol;Acc:HGNC:2569]
ENSG00000243978	RTL9	-0.077687	0.464651	0.0820777	0.818754	-0.0353484	0.817419	-0.0717733	0.69463	retrotransposon Gag like 9 [Source:HGNC Symbol;Acc:HGNC:29245]
ENSG00000139970	RTN1	0.0836673	0.572338	0.0577024	0.915776	0.0858186	0.548313	-0.0132483	0.899521	reticulon 1 [Source:HGNC Symbol;Acc:HGNC:10467]
ENSG00000125744	RTN2	-0.142584	0.0408987	-0.0162927	0.950828	-0.207044	0.00708649	-0.0585858	0.523755	reticulon 2 [Source:HGNC Symbol;Acc:HGNC:10468]
ENSG00000133318	RTN3	0.187675	0.216394	0.0409634	0.949365	0.256508	0.0866624	-0.0347317	0.760682	reticulon 3 [Source:HGNC Symbol;Acc:HGNC:10469]
ENSG00000115310	RTN4	0.119378	0.259299	-0.0319196	0.9456	0.186727	0.104059	-0.0788407	0.456262	reticulon 4 [Source:HGNC Symbol;Acc:HGNC:14085]
ENSG00000130347	RTN4IP1	0.0599756	0.528503	0.025907	0.9456	0.0769239	0.522285	0.0588333	0.581937	reticulon 4 interacting protein 1 [Source:HGNC Symbol;Acc:HGNC:18647]
ENSG00000040608	RTN4R	-0.314463	0.00451138	-0.0578345	0.859123	-0.484227	0.00257594	-0.12916	0.346125	reticulon 4 receptor [Source:HGNC Symbol;Acc:HGNC:18601]
ENSG00000185924	RTN4RL1	-0.0904351	0.435626	0.0627787	0.862849	-0.190812	0.123911	-0.00136051	0.99533	reticulon 4 receptor like 1 [Source:HGNC Symbol;Acc:HGNC:21329]
ENSG00000186907	RTN4RL2	-0.225848	0.123459	0.155199	0.494715	-0.351973	0.0393903	0.00914166	0.974224	reticulon 4 receptor like 2 [Source:HGNC Symbol;Acc:HGNC:23053]
ENSG00000175077	RTP1	-0.0113341	0.952541	-0.1101	0.832669	-0.074152	0.698275	-0.31296	0.0578574	receptor transporter protein 1 [Source:HGNC Symbol;Acc:HGNC:28580]
ENSG00000188011	RTP5	0.0148478	0.915494	0.280897	0.111926	-0.0403777	0.768098	0.106478	0.629659	receptor transporter protein 5 (putative) [Source:HGNC Symbol;Acc:HGNC:26585]
ENSG00000087302	RTRAF	0.0778763	0.404591	-0.0725434	0.728787	0.152043	0.0614589	-0.0577336	0.493416	RNA transcription, translation and transport factor [Source:HGNC Symbol;Acc:HGNC:23169]
ENSG00000176225	RTTN	0.0259859	0.833786	-0.0428163	0.852819	0.0814072	0.474806	-0.008812	0.951718	rotatin [Source:HGNC Symbol;Acc:HGNC:18654]
ENSG00000145016	RUBCN	-0.0867549	0.0293848	0.0246094	0.843036	-0.0749538	0.0359846	0.000537113	0.995376	rubicon autophagy regulator [Source:HGNC Symbol;Acc:HGNC:28991]
ENSG00000102445	RUBCNL	-0.18933	0.0455843	-0.104035	0.573847	-0.170377	0.030003	-0.204512	0.077913	rubicon like autophagy enhancer [Source:HGNC Symbol;Acc:HGNC:20420]
ENSG00000176783	RUFY1	-0.130829	0.0408473	-0.00312686	0.989642	-0.0580406	0.254599	-0.0338946	0.565366	RUN and FYVE domain containing 1 [Source:HGNC Symbol;Acc:HGNC:19760]
ENSG00000204130	RUFY2	0.1691	0.00236536	-0.0107677	0.959577	0.227129	0.007313	-0.023227	0.805359	RUN and FYVE domain containing 2 [Source:HGNC Symbol;Acc:HGNC:19761]
ENSG00000018189	RUFY3	0.193549	0.0399073	0.014935	0.972102	0.264168	0.0226419	-0.0375122	0.712713	RUN and FYVE domain containing 3 [Source:HGNC Symbol;Acc:HGNC:30285]
ENSG00000198863	RUNDC1	-0.00905412	0.914511	0.0465192	0.818754	0.0274167	0.702927	0.0146261	0.864777	RUN domain containing 1 [Source:HGNC Symbol;Acc:HGNC:25418]
ENSG00000108309	RUNDC3A	-0.0435117	0.450131	0.0432103	0.775034	-0.110415	0.0871631	-0.00783151	0.939076	RUN domain containing 3A [Source:HGNC Symbol;Acc:HGNC:16984]
ENSG00000105784	RUNDC3B	0.0781036	0.345302	-0.0703693	0.709391	0.1838	0.176867	-0.104182	0.347735	RUN domain containing 3B [Source:HGNC Symbol;Acc:HGNC:30286]
ENSG00000159216	RUNX1	0.244197	0.268945	0.410787	0.221834	0.398814	0.0380202	0.29022	0.397333	RUNX family transcription factor 1 [Source:HGNC Symbol;Acc:HGNC:10471]
ENSG00000079102	RUNX1T1	0.0737644	0.238714	-0.0134673	0.958612	0.0953526	0.480398	-0.045292	0.658195	RUNX1 partner transcriptional co-repressor 1 [Source:HGNC Symbol;Acc:HGNC:1535]
ENSG00000124813	RUNX2	-0.0303507	0.801046	0.0103611	0.979307	0.0183647	0.861924	-0.0394078	0.751546	RUNX family transcription factor 2 [Source:HGNC Symbol;Acc:HGNC:10472]
ENSG00000160753	RUSC1	-0.0968651	0.134975	0.0541484	0.707823	-0.122662	0.0700544	0.0178775	0.838326	RUN and SH3 domain containing 1 [Source:HGNC Symbol;Acc:HGNC:17153]
ENSG00000198853	RUSC2	-0.0820067	0.130252	0.0406984	0.737173	-0.144981	0.246485	0.0234464	0.760655	RUN and SH3 domain containing 2 [Source:HGNC Symbol;Acc:HGNC:23625]
ENSG00000175792	RUVBL1	0.0524799	0.26276	0.000720091	0.996436	0.047054	0.214538	-0.00180198	0.986095	RuvB like AAA ATPase 1 [Source:HGNC Symbol;Acc:HGNC:10474]
ENSG00000183207	RUVBL2	-0.0055805	0.945145	0.0657509	0.588474	-0.059419	0.375638	0.0299898	0.747251	RuvB like AAA ATPase 2 [Source:HGNC Symbol;Acc:HGNC:10475]
ENSG00000111832	RWDD1	0.0641428	0.532412	-0.15012	0.353764	0.0301505	0.850366	-0.126374	0.21935	RWD domain containing 1 [Source:HGNC Symbol;Acc:HGNC:20993]
ENSG00000013392	RWDD2A	0.178255	0.0275059	0.0462317	0.84984	0.156815	0.18458	0.0287831	0.764001	RWD domain containing 2A [Source:HGNC Symbol;Acc:HGNC:21385]
ENSG00000156253	RWDD2B	0.126635	0.289949	0.0141498	0.978573	0.170009	0.147229	-0.0197824	0.906328	RWD domain containing 2B [Source:HGNC Symbol;Acc:HGNC:1302]
ENSG00000122481	RWDD3	0.0309211	0.825717	-0.0197236	0.969555	0.0456728	0.685678	-0.0930664	0.588216	RWD domain containing 3 [Source:HGNC Symbol;Acc:HGNC:21393]
ENSG00000182552	RWDD4	0.121055	0.20438	-0.056217	0.80638	0.156814	0.0680196	-0.0977718	0.484562	RWD domain containing 4 [Source:HGNC Symbol;Acc:HGNC:23750]
ENSG00000171509	RXFP1	0.193178	0.244818	-0.033014	0.969358	0.397861	0.0326336	-0.0640993	0.803983	relaxin family peptide receptor 1 [Source:HGNC Symbol;Acc:HGNC:19718]
ENSG00000182631	RXFP3	-0.329767	0.21447	-0.312484	0.618627	-0.470547	0.0737443	-0.171955	0.628313	relaxin family peptide receptor 3 [Source:HGNC Symbol;Acc:HGNC:24883]
ENSG00000173080	RXFP4	0.240116	0.43383	0.544607	0.352413	0.163474	0.597396	0.595586	0.138684	relaxin family peptide/INSL5 receptor 4 [Source:HGNC Symbol;Acc:HGNC:14666]
ENSG00000186350	RXRA	-0.206123	0.0872742	-0.0107819	0.983387	-0.308915	0.0424715	0.0356592	0.749873	retinoid X receptor alpha [Source:HGNC Symbol;Acc:HGNC:10477]
ENSG00000204231	RXRB	-0.0672249	0.10306	0.0234677	0.819739	-0.105032	0.0934012	-0.00308926	0.977441	retinoid X receptor beta [Source:HGNC Symbol;Acc:HGNC:10478]
ENSG00000143171	RXRG	-0.128413	0.379685	-0.174453	0.519598	-0.272317	0.0287824	-0.152737	0.424169	retinoid X receptor gamma [Source:HGNC Symbol;Acc:HGNC:10479]
ENSG00000118600	RXYLT1	0.014078	0.866764	-0.0547844	0.759041	0.0959596	0.127835	-0.129036	0.167203	ribitol xylosyltransferase 1 [Source:HGNC Symbol;Acc:HGNC:13530]
ENSG00000163602	RYBP	0.178905	0.0137553	-0.0250398	0.928403	0.226137	0.0197977	-0.0443131	0.679131	RING1 and YY1 binding protein [Source:HGNC Symbol;Acc:HGNC:10480]
ENSG00000163785	RYK	0.0948425	0.103374	-0.0390407	0.775034	0.110229	0.0964935	-0.0262249	0.776144	receptor like tyrosine kinase [Source:HGNC Symbol;Acc:HGNC:10481]
ENSG00000196218	RYR1	-0.17081	0.111748	-0.0879123	0.72481	-0.30002	0.0103893	0.0470402	0.682204	ryanodine receptor 1 [Source:HGNC Symbol;Acc:HGNC:10483]
ENSG00000198626	RYR2	0.141153	0.097608	0.119842	0.49035	0.205955	0.0187609	0.0492639	0.549793	ryanodine receptor 2 [Source:HGNC Symbol;Acc:HGNC:10484]
ENSG00000198838	RYR3	-0.130134	0.362274	-0.0260657	0.963492	-0.0860387	0.512048	0.067905	0.660134	ryanodine receptor 3 [Source:HGNC Symbol;Acc:HGNC:10485]
ENSG00000160678	S100A1	0.0144446	0.933461	-0.115859	0.762332	-0.139936	0.335727	0.0934795	0.657984	S100 calcium binding protein A1 [Source:HGNC Symbol;Acc:HGNC:10486]
ENSG00000197747	S100A10	0.22566	0.254919	0.297488	0.275662	0.296384	0.0833402	0.24129	0.385279	S100 calcium binding protein A10 [Source:HGNC Symbol;Acc:HGNC:10487]
ENSG00000163191	S100A11	0.189862	0.457282	0.057757	0.950946	0.295124	0.187358	0.159535	0.682929	S100 calcium binding protein A11 [Source:HGNC Symbol;Acc:HGNC:10488]
ENSG00000189171	S100A13	-0.100528	0.538938	-0.219778	0.424607	-0.18344	0.222052	0.0374448	0.829442	S100 calcium binding protein A13 [Source:HGNC Symbol;Acc:HGNC:10490]
ENSG00000188643	S100A16	-0.131353	0.492142	-0.119967	0.781592	-0.185636	0.245354	0.0795523	0.71838	S100 calcium binding protein A16 [Source:HGNC Symbol;Acc:HGNC:20441]
ENSG00000196154	S100A4	-0.285062	0.348296	-0.00592307	0.996436	-0.300833	0.34453	-0.0997344	0.852216	S100 calcium binding protein A4 [Source:HGNC Symbol;Acc:HGNC:10494]
ENSG00000197956	S100A6	0.0428276	0.750814	0.0695116	0.764199	-0.0132395	0.923313	0.0909123	0.50822	S100 calcium binding protein A6 [Source:HGNC Symbol;Acc:HGNC:10496]
ENSG00000143546	S100A8	0.703591	0.633588	1.42588	0.111541	2.09365	0.0011166	1.86182	0.0119954	S100 calcium binding protein A8 [Source:HGNC Symbol;Acc:HGNC:10498]
ENSG00000163220	S100A9	1.62648	0.00352146	1.4526	0.056894	1.79662	0.00189529	1.50247	0.0228532	S100 calcium binding protein A9 [Source:HGNC Symbol;Acc:HGNC:10499]
ENSG00000160307	S100B	-0.0744953	0.61041	-0.200032	0.430767	-0.166445	0.212774	0.0226888	0.889689	S100 calcium binding protein B [Source:HGNC Symbol;Acc:HGNC:10500]
ENSG00000163993	S100P	-0.172353	0.36008	0.0549157	0.936268	-0.167577	0.363336	0.290878	0.246395	S100 calcium binding protein P [Source:HGNC Symbol;Acc:HGNC:10504]
ENSG00000116497	S100PBP	0.0951851	0.185252	0.0556495	0.644558	0.130662	0.0873198	0.0649915	0.520005	S100P binding protein [Source:HGNC Symbol;Acc:HGNC:25768]
ENSG00000170989	S1PR1	0.0236162	0.906701	-0.0905835	0.85765	-0.0594847	0.725201	0.195292	0.230677	sphingosine-1-phosphate receptor 1 [Source:HGNC Symbol;Acc:HGNC:3165]
ENSG00000267534	S1PR2	-0.0605335	0.641445	0.035968	0.940899	-0.0992407	0.374566	-0.00577832	0.981571	sphingosine-1-phosphate receptor 2 [Source:HGNC Symbol;Acc:HGNC:3169]
ENSG00000213694	S1PR3	0.151058	0.286769	0.132723	0.727216	0.0664015	0.71648	0.254313	0.232544	sphingosine-1-phosphate receptor 3 [Source:HGNC Symbol;Acc:HGNC:3167]
ENSG00000125910	S1PR4	-0.270063	0.136945	0.368598	0.344058	-0.157028	0.500147	-0.204444	0.546071	sphingosine-1-phosphate receptor 4 [Source:HGNC Symbol;Acc:HGNC:3170]
ENSG00000180739	S1PR5	-0.103734	0.624976	-0.103657	0.875257	-0.118044	0.570491	0.278633	0.28666	sphingosine-1-phosphate receptor 5 [Source:HGNC Symbol;Acc:HGNC:14299]
ENSG00000166788	SAAL1	0.137353	0.13661	0.039122	0.890431	0.175315	0.0501512	-0.0111921	0.943101	serum amyloid A like 1 [Source:HGNC Symbol;Acc:HGNC:25158]
ENSG00000168061	SAC3D1	-0.218357	0.0384295	-0.0992312	0.61853	-0.338957	0.00629094	-0.0912866	0.564197	SAC3 domain containing 1 [Source:HGNC Symbol;Acc:HGNC:30179]
ENSG00000211456	SACM1L	0.162402	0.0658053	0.00979045	0.980898	0.205741	0.0204068	-0.05312	0.610069	SAC1 like phosphatidylinositide phosphatase [Source:HGNC Symbol;Acc:HGNC:17059]
ENSG00000151835	SACS	0.215585	0.0289373	-0.0127533	0.978707	0.271575	0.0330181	-0.0590234	0.656463	sacsin molecular chaperone [Source:HGNC Symbol;Acc:HGNC:10519]
ENSG00000142230	SAE1	0.0155634	0.860875	-0.0268819	0.899373	-0.00330027	0.970227	-0.035421	0.631536	SUMO1 activating enzyme subunit 1 [Source:HGNC Symbol;Acc:HGNC:30660]
ENSG00000160633	SAFB	-0.0175225	0.712115	0.0216179	0.855262	-0.00490881	0.91255	0.00937666	0.89717	scaffold attachment factor B [Source:HGNC Symbol;Acc:HGNC:10520]
ENSG00000130254	SAFB2	-0.0960911	0.234266	0.0342683	0.90589	-0.0805434	0.357927	0.0303124	0.747385	scaffold attachment factor B2 [Source:HGNC Symbol;Acc:HGNC:21605]
ENSG00000103449	SALL1	-0.115079	0.287594	-0.228204	0.227849	-0.209421	0.030928	-0.0162503	0.933381	spalt like transcription factor 1 [Source:HGNC Symbol;Acc:HGNC:10524]
ENSG00000165821	SALL2	-0.12185	0.211163	-0.176311	0.315602	-0.194965	0.0305423	-0.0257489	0.818187	spalt like transcription factor 2 [Source:HGNC Symbol;Acc:HGNC:10526]
ENSG00000256463	SALL3	-0.472888	0.0257083	-0.367045	0.261702	-0.54478	0.00537523	-0.169636	0.468654	spalt like transcription factor 3 [Source:HGNC Symbol;Acc:HGNC:10527]
ENSG00000141858	SAMD1	-0.173153	0.0422781	-0.0913969	0.617113	-0.232047	0.00682855	-0.000828866	0.995578	sterile alpha motif domain containing 1 [Source:HGNC Symbol;Acc:HGNC:17958]
ENSG00000130590	SAMD10	-0.232006	0.0046079	-0.0268783	0.936109	-0.169157	0.11862	0.000148771	0.999469	sterile alpha motif domain containing 10 [Source:HGNC Symbol;Acc:HGNC:16129]
ENSG00000187634	SAMD11	-0.282187	0.157571	0.0324298	0.971911	-0.176546	0.453885	0.370096	0.240233	sterile alpha motif domain containing 11 [Source:HGNC Symbol;Acc:HGNC:28706]
ENSG00000177570	SAMD12	0.221632	0.0253385	0.0405427	0.909877	0.250462	0.104945	-0.00218563	0.984596	sterile alpha motif domain containing 12 [Source:HGNC Symbol;Acc:HGNC:31750]
ENSG00000167100	SAMD14	-0.188563	0.101078	0.0555011	0.836663	-0.244914	0.0282238	0.113268	0.404219	sterile alpha motif domain containing 14 [Source:HGNC Symbol;Acc:HGNC:27312]
ENSG00000100583	SAMD15	0.0606674	0.536373	-0.0429158	0.867568	0.0673686	0.39886	-0.0930216	0.49994	sterile alpha motif domain containing 15 [Source:HGNC Symbol;Acc:HGNC:18631]
ENSG00000020577	SAMD4A	-0.0380353	0.784035	0.00102987	0.997502	-0.0506488	0.678263	0.117445	0.350251	sterile alpha motif domain containing 4A [Source:HGNC Symbol;Acc:HGNC:23023]
ENSG00000179134	SAMD4B	-0.0445193	0.650271	0.0275644	0.924747	-0.0882994	0.303769	0.106513	0.24348	sterile alpha motif domain containing 4B [Source:HGNC Symbol;Acc:HGNC:25492]
ENSG00000203727	SAMD5	-0.10672	0.309919	-0.149598	0.408464	-0.0126528	0.931585	-0.195589	0.190019	sterile alpha motif domain containing 5 [Source:HGNC Symbol;Acc:HGNC:21180]
ENSG00000156671	SAMD8	0.184927	0.00330221	0.0178011	0.934778	0.213368	0.00835169	0.0332187	0.706722	sterile alpha motif domain containing 8 [Source:HGNC Symbol;Acc:HGNC:26320]
ENSG00000205413	SAMD9	-0.087453	0.688952	-0.436704	0.0783182	0.187571	0.340986	-0.292986	0.215031	sterile alpha motif domain containing 9 [Source:HGNC Symbol;Acc:HGNC:1348]
ENSG00000177409	SAMD9L	-0.152767	0.422999	-0.247059	0.478369	0.0527736	0.80764	-0.253144	0.229888	sterile alpha motif domain containing 9 like [Source:HGNC Symbol;Acc:HGNC:1349]
ENSG00000101347	SAMHD1	0.0687142	0.498704	0.0102425	0.982907	0.166944	0.0704432	-0.0141788	0.933381	SAM and HD domain containing deoxynucleoside triphosphate triphosphohydrolase 1 [Source:HGNC Symbol;Acc:HGNC:15925]
ENSG00000100347	SAMM50	-0.0103608	0.826443	-0.0559443	0.478369	0.0174072	0.723289	-0.0388011	0.537257	SAMM50 sorting and assembly machinery component [Source:HGNC Symbol;Acc:HGNC:24276]
ENSG00000155307	SAMSN1	-0.0807527	0.783887	-0.165054	0.837879	0.293485	0.24722	-0.235862	0.553253	SAM domain, SH3 domain and nuclear localization signals 1 [Source:HGNC Symbol;Acc:HGNC:10528]
ENSG00000136715	SAP130	-0.0226059	0.558854	-0.0120956	0.940471	-0.0553696	0.160843	-0.0288027	0.668149	Sin3A associated protein 130 [Source:HGNC Symbol;Acc:HGNC:29813]
ENSG00000150459	SAP18	0.0742809	0.447035	-0.0978417	0.343363	0.0702626	0.393839	-0.0319446	0.720035	Sin3A associated protein 18 [Source:HGNC Symbol;Acc:HGNC:10530]
ENSG00000164105	SAP30	0.0882578	0.210535	0.000662131	0.996931	-0.0398485	0.518816	-0.00686792	0.962535	Sin3A associated protein 30 [Source:HGNC Symbol;Acc:HGNC:10532]
ENSG00000161526	SAP30BP	-0.0531024	0.279778	0.0403141	0.708429	-0.00575466	0.895079	0.0339775	0.608978	SAP30 binding protein [Source:HGNC Symbol;Acc:HGNC:30785]
ENSG00000164576	SAP30L	0.0137807	0.839602	-0.0869888	0.253161	-0.0229908	0.660873	0.00274526	0.978378	SAP30 like [Source:HGNC Symbol;Acc:HGNC:25663]
ENSG00000186193	SAPCD2	-0.360579	0.0277925	-0.174736	0.599022	-0.464584	0.0119951	-0.0385742	0.842925	suppressor APC domain containing 2 [Source:HGNC Symbol;Acc:HGNC:28055]
ENSG00000079332	SAR1A	0.125965	0.0711317	-0.0468335	0.742409	0.167416	0.0231646	-0.0436863	0.565504	secretion associated Ras related GTPase 1A [Source:HGNC Symbol;Acc:HGNC:10534]
ENSG00000152700	SAR1B	0.061957	0.304377	-0.0812944	0.385615	0.0879672	0.17407	-0.0157323	0.878399	secretion associated Ras related GTPase 1B [Source:HGNC Symbol;Acc:HGNC:10535]
ENSG00000133872	SARAF	0.12205	0.257955	-0.0218871	0.953215	0.102434	0.529051	-0.0461532	0.506066	store-operated calcium entry associated regulatory factor [Source:HGNC Symbol;Acc:HGNC:28789]
ENSG00000123453	SARDH	-0.179199	0.156013	-0.0475457	0.901206	-0.344455	0.0173862	0.0707246	0.705475	sarcosine dehydrogenase [Source:HGNC Symbol;Acc:HGNC:10536]
ENSG00000004139	SARM1	-0.190486	0.0146766	0.00959793	0.969358	-0.215237	0.0100064	0.0296106	0.762514	sterile alpha and TIR motif containing 1 [Source:HGNC Symbol;Acc:HGNC:17074]
ENSG00000205323	SARNP	0.0738842	0.607596	-0.038695	0.93289	0.199867	0.100321	0.169653	0.243652	SAP domain containing ribonucleoprotein [Source:HGNC Symbol;Acc:HGNC:24432]
ENSG00000031698	SARS	0.0687027	0.511959	0.0327021	0.913315	0.0740856	0.412647	-0.00303508	0.979832	seryl-tRNA synthetase [Source:HGNC Symbol;Acc:HGNC:10537]
ENSG00000104835	SARS2	-0.0549173	0.562858	0.0516852	0.861336	-0.177213	0.088422	-0.00257028	0.990992	seryl-tRNA synthetase 2, mitochondrial [Source:HGNC Symbol;Acc:HGNC:17697]
ENSG00000175467	SART1	-0.0891977	0.0612668	-0.0280756	0.846972	-0.155072	0.00921088	0.0356922	0.714576	spliceosome associated factor 1, recruiter of U4/U6.U5 tri-snRNP [Source:HGNC Symbol;Acc:HGNC:10538]
ENSG00000075856	SART3	0.082714	0.0953861	0.0614968	0.371834	0.0870637	0.0231957	0.0624343	0.236836	spliceosome associated factor 3, U4/U6 recycling protein [Source:HGNC Symbol;Acc:HGNC:16860]
ENSG00000111961	SASH1	-0.0807998	0.558854	-0.149097	0.637446	-0.16302	0.346241	0.0513407	0.688025	SAM and SH3 domain containing 1 [Source:HGNC Symbol;Acc:HGNC:19182]
ENSG00000122122	SASH3	-0.166269	0.444452	-0.0568472	0.94729	0.0310444	0.904931	-0.221857	0.46494	SAM and SH3 domain containing 3 [Source:HGNC Symbol;Acc:HGNC:15975]
ENSG00000156876	SASS6	0.177753	0.124856	-0.0799613	0.815567	0.29302	0.0379066	-0.141083	0.456022	SAS-6 centriolar assembly protein [Source:HGNC Symbol;Acc:HGNC:25403]
ENSG00000130066	SAT1	0.0761188	0.612744	0.0272953	0.965508	0.0288083	0.883243	0.0815791	0.661338	spermidine/spermine N1-acetyltransferase 1 [Source:HGNC Symbol;Acc:HGNC:10540]
ENSG00000141504	SAT2	-0.134634	0.066332	-0.0794352	0.588836	-0.174499	0.0402922	-0.0105734	0.93751	spermidine/spermine N1-acetyltransferase family member 2 [Source:HGNC Symbol;Acc:HGNC:23160]
ENSG00000182568	SATB1	0.0452506	0.504362	-0.00972861	0.972636	0.0708799	0.354604	-0.0900535	0.142742	SATB homeobox 1 [Source:HGNC Symbol;Acc:HGNC:10541]
ENSG00000119042	SATB2	0.105976	0.020653	-0.00640117	0.975995	0.0922159	0.243039	-0.0035833	0.970108	SATB homeobox 2 [Source:HGNC Symbol;Acc:HGNC:21637]
ENSG00000184788	SATL1	0.0765495	0.715887	0.260862	0.478369	0.208655	0.224666	-0.0535847	0.872652	spermidine/spermine N1-acetyl transferase like 1 [Source:HGNC Symbol;Acc:HGNC:27992]
ENSG00000151748	SAV1	0.0393385	0.568222	-0.0534634	0.638234	0.0720006	0.161801	0.013565	0.903854	salvador family WW domain containing protein 1 [Source:HGNC Symbol;Acc:HGNC:17795]
ENSG00000188659	SAXO2	-0.140642	0.354252	-0.124428	0.7171	-0.0770502	0.590956	-0.222513	0.169055	stabilizer of axonemal microtubules 2 [Source:HGNC Symbol;Acc:HGNC:33727]
ENSG00000112167	SAYSD1	-0.0351882	0.597559	-0.0291678	0.88941	-0.0116096	0.862562	0.0448534	0.680963	SAYSVFN motif domain containing 1 [Source:HGNC Symbol;Acc:HGNC:21025]
ENSG00000126524	SBDS	0.208163	0.0500331	-0.0647281	0.738866	0.25467	0.0990976	0.00885082	0.951256	SBDS ribosome maturation factor [Source:HGNC Symbol;Acc:HGNC:19440]
ENSG00000100241	SBF1	-0.178941	0.0630552	0.0951801	0.321104	-0.220083	0.0144682	0.0918615	0.256055	SET binding factor 1 [Source:HGNC Symbol;Acc:HGNC:10542]
ENSG00000133812	SBF2	0.0865052	0.205006	0.0433557	0.773517	0.110989	0.151956	0.0645331	0.397153	SET binding factor 2 [Source:HGNC Symbol;Acc:HGNC:2135]
ENSG00000188322	SBK1	-0.279971	0.0175922	-0.0617069	0.825027	-0.373997	0.0043966	-0.154637	0.146822	SH3 domain binding kinase 1 [Source:HGNC Symbol;Acc:HGNC:17699]
ENSG00000139697	SBNO1	0.120726	0.0803132	-0.0426192	0.839717	0.158624	0.0731296	-0.0646246	0.410957	strawberry notch homolog 1 [Source:HGNC Symbol;Acc:HGNC:22973]
ENSG00000064932	SBNO2	0.0804719	0.690549	0.487584	0.0232433	0.0990839	0.622849	0.476919	0.0220504	strawberry notch homolog 2 [Source:HGNC Symbol;Acc:HGNC:29158]
ENSG00000164764	SBSPON	0.0352717	0.804647	-0.0450331	0.932905	-0.0243049	0.882564	-0.116585	0.578905	somatomedin B and thrombospondin type 1 domain containing [Source:HGNC Symbol;Acc:HGNC:30362]
ENSG00000109929	SC5D	0.187374	0.132859	-0.114044	0.656448	0.274055	0.0397852	-0.178171	0.150406	sterol-C5-desaturase [Source:HGNC Symbol;Acc:HGNC:10547]
ENSG00000126461	SCAF1	-0.13264	0.0864484	0.0348194	0.83222	-0.188345	0.0115433	0.0509611	0.665934	SR-related CTD associated factor 1 [Source:HGNC Symbol;Acc:HGNC:30403]
ENSG00000139218	SCAF11	0.0677835	0.397261	-0.0796866	0.618109	0.111262	0.230199	-0.0198875	0.853019	SR-related CTD associated factor 11 [Source:HGNC Symbol;Acc:HGNC:10784]
ENSG00000156304	SCAF4	0.0364465	0.332121	-0.0222414	0.875686	0.0200543	0.666418	0.00558055	0.950605	SR-related CTD associated factor 4 [Source:HGNC Symbol;Acc:HGNC:19304]
ENSG00000213079	SCAF8	0.0478987	0.191768	-0.0512857	0.25889	0.0682041	0.585326	-0.0109468	0.847563	SR-related CTD associated factor 8 [Source:HGNC Symbol;Acc:HGNC:20959]
ENSG00000173611	SCAI	0.155326	0.13565	-0.0211245	0.971851	0.185685	0.274921	-0.17877	0.0763664	suppressor of cancer cell invasion [Source:HGNC Symbol;Acc:HGNC:26709]
ENSG00000085365	SCAMP1	0.228566	0.0735719	-0.062839	0.885715	0.280402	0.0330181	-0.112881	0.395936	secretory carrier membrane protein 1 [Source:HGNC Symbol;Acc:HGNC:10563]
ENSG00000140497	SCAMP2	-0.178427	0.0707669	-0.0802667	0.728787	-0.196528	0.0430781	0.0192304	0.892645	secretory carrier membrane protein 2 [Source:HGNC Symbol;Acc:HGNC:10564]
ENSG00000116521	SCAMP3	-0.0935643	0.084941	-0.0534051	0.560984	-0.124509	0.0517694	0.00251523	0.985372	secretory carrier membrane protein 3 [Source:HGNC Symbol;Acc:HGNC:10565]
ENSG00000227500	SCAMP4	-0.254092	0.00782061	-0.0668255	0.742907	-0.215755	0.0145152	0.0153369	0.910551	secretory carrier membrane protein 4 [Source:HGNC Symbol;Acc:HGNC:30385]
ENSG00000198794	SCAMP5	-0.0265627	0.715433	0.0559661	0.736872	-0.0477254	0.503448	0.0108717	0.890145	secretory carrier membrane protein 5 [Source:HGNC Symbol;Acc:HGNC:30386]
ENSG00000171222	SCAND1	-0.236111	0.0597643	0.003382	0.993469	-0.289598	0.0204526	0.0316406	0.83877	SCAN domain containing 1 [Source:HGNC Symbol;Acc:HGNC:10566]
ENSG00000114650	SCAP	-0.160547	0.00899466	0.00655302	0.976753	-0.197636	0.0075473	0.0349462	0.67472	SREBF chaperone [Source:HGNC Symbol;Acc:HGNC:30634]
ENSG00000140386	SCAPER	0.178126	0.000793474	-0.0117263	0.942023	0.214275	0.00538228	0.0377272	0.629765	S-phase cyclin A associated protein in the ER [Source:HGNC Symbol;Acc:HGNC:13081]
ENSG00000168077	SCARA3	0.0115855	0.951294	0.142718	0.727774	-0.0121698	0.955106	0.293569	0.0797742	scavenger receptor class A member 3 [Source:HGNC Symbol;Acc:HGNC:19000]
ENSG00000168079	SCARA5	-0.270225	0.294736	-0.0978984	0.886588	-0.307573	0.163796	0.210909	0.633304	scavenger receptor class A member 5 [Source:HGNC Symbol;Acc:HGNC:28701]
ENSG00000073060	SCARB1	-0.143172	0.119826	0.0348026	0.928403	-0.11261	0.252845	0.0873365	0.48255	scavenger receptor class B member 1 [Source:HGNC Symbol;Acc:HGNC:1664]
ENSG00000138760	SCARB2	0.132207	0.0617007	-0.0507034	0.781482	0.180621	0.0256541	-0.017243	0.828631	scavenger receptor class B member 2 [Source:HGNC Symbol;Acc:HGNC:1665]
ENSG00000074660	SCARF1	-0.290981	0.0327389	0.0683004	0.87551	-0.24865	0.111471	0.0528566	0.754739	scavenger receptor class F member 1 [Source:HGNC Symbol;Acc:HGNC:16820]
ENSG00000244486	SCARF2	-0.299482	0.016847	0.0121702	0.978491	-0.410933	0.00911781	-0.0154359	0.939076	scavenger receptor class F member 2 [Source:HGNC Symbol;Acc:HGNC:19869]
ENSG00000214279	SCART1	-0.263773	0.154289	0.141428	0.669073	-0.304488	0.10334	0.146951	0.552661	scavenger receptor family member expressed on T cells 1 [Source:HGNC Symbol;Acc:HGNC:32411]
ENSG00000143653	SCCPDH	0.098257	0.199885	-0.0355348	0.909347	0.0692876	0.343949	0.0217083	0.823176	saccharopine dehydrogenase (putative) [Source:HGNC Symbol;Acc:HGNC:24275]
ENSG00000099194	SCD	-0.202544	0.148348	-0.264239	0.266985	-0.153681	0.279728	-0.0395853	0.839035	stearoyl-CoA desaturase [Source:HGNC Symbol;Acc:HGNC:10571]
ENSG00000145284	SCD5	-0.0414529	0.587214	-0.0921947	0.310472	-0.0596824	0.344345	-0.00202702	0.984464	stearoyl-CoA desaturase 5 [Source:HGNC Symbol;Acc:HGNC:21088]
ENSG00000092108	SCFD1	0.231227	0.0151009	-0.051576	0.84065	0.311996	0.00882661	-0.0973048	0.368395	sec1 family domain containing 1 [Source:HGNC Symbol;Acc:HGNC:20726]
ENSG00000184178	SCFD2	-0.00453633	0.947538	-0.00652675	0.978109	0.0555052	0.334965	0.00550495	0.947543	sec1 family domain containing 2 [Source:HGNC Symbol;Acc:HGNC:30676]
ENSG00000171951	SCG2	0.104679	0.590757	0.0521038	0.934778	0.203814	0.26128	-0.159847	0.190632	secretogranin II [Source:HGNC Symbol;Acc:HGNC:10575]
ENSG00000104112	SCG3	0.165336	0.1079	-0.109524	0.323	0.202794	0.0452389	-0.101947	0.215044	secretogranin III [Source:HGNC Symbol;Acc:HGNC:13707]
ENSG00000166922	SCG5	0.0898453	0.609923	0.022871	0.976753	0.14377	0.354223	-0.0468221	0.654632	secretogranin V [Source:HGNC Symbol;Acc:HGNC:10816]
ENSG00000205209	SCGB2B2	-0.174929	0.210802	0.121697	0.717011	-0.191023	0.173195	0.0939038	0.675122	secretoglobin family 2B member 2 [Source:HGNC Symbol;Acc:HGNC:27616]
ENSG00000161055	SCGB3A1	-0.113911	0.687181	0.0549903	0.959577	-0.217964	0.328058	0.120485	0.780621	secretoglobin family 3A member 1 [Source:HGNC Symbol;Acc:HGNC:18384]
ENSG00000079689	SCGN	-0.182223	0.536018	-0.0725073	0.936686	-0.225058	0.202846	-0.23426	0.564053	secretagogin, EF-hand calcium binding protein [Source:HGNC Symbol;Acc:HGNC:16941]
ENSG00000151967	SCHIP1	0.115364	0.157227	0.160695	0.0787587	0.133386	0.065865	0.0226487	0.807981	schwannomin interacting protein 1 [Source:HGNC Symbol;Acc:HGNC:15678]
ENSG00000161929	SCIMP	-0.196207	0.139593	-0.00738731	0.989642	-0.0590341	0.658106	-0.202767	0.198162	SLP adaptor and CSK interacting membrane protein [Source:HGNC Symbol;Acc:HGNC:33504]
ENSG00000151466	SCLT1	0.103123	0.281041	-0.127469	0.278581	0.189059	0.0849162	-0.0908848	0.397154	sodium channel and clathrin linker 1 [Source:HGNC Symbol;Acc:HGNC:26406]
ENSG00000132330	SCLY	-0.109265	0.323534	0.101778	0.606963	-0.0460933	0.703971	0.0653424	0.562247	selenocysteine lyase [Source:HGNC Symbol;Acc:HGNC:18161]
ENSG00000010803	SCMH1	-0.0496644	0.27992	-0.00153553	0.995148	-0.0481898	0.283205	0.00582953	0.943598	Scm polycomb group protein homolog 1 [Source:HGNC Symbol;Acc:HGNC:19003]
ENSG00000047634	SCML1	0.154108	0.170354	0.046326	0.90697	0.126949	0.341346	0.115375	0.467012	Scm polycomb group protein like 1 [Source:HGNC Symbol;Acc:HGNC:10580]
ENSG00000102098	SCML2	0.0530487	0.616848	-0.0604648	0.838132	0.0817177	0.445075	-0.154437	0.259482	Scm polycomb group protein like 2 [Source:HGNC Symbol;Acc:HGNC:10581]
ENSG00000144285	SCN1A	0.169054	0.210317	-0.0266627	0.963492	0.1418	0.267444	-0.0590414	0.666426	sodium voltage-gated channel alpha subunit 1 [Source:HGNC Symbol;Acc:HGNC:10585]
ENSG00000105711	SCN1B	-0.133601	0.259241	-0.0309081	0.9456	-0.244729	0.0490647	0.0217555	0.930501	sodium voltage-gated channel beta subunit 1 [Source:HGNC Symbol;Acc:HGNC:10586]
ENSG00000136531	SCN2A	0.266531	0.0733756	0.0582308	0.925219	0.324779	0.0416048	-0.0290976	0.839193	sodium voltage-gated channel alpha subunit 2 [Source:HGNC Symbol;Acc:HGNC:10588]
ENSG00000149575	SCN2B	0.0655625	0.447967	0.0276466	0.919175	0.0383286	0.615448	-0.0206793	0.822345	sodium voltage-gated channel beta subunit 2 [Source:HGNC Symbol;Acc:HGNC:10589]
ENSG00000153253	SCN3A	0.163378	0.045698	-0.00155901	0.996436	0.217209	0.0292354	-0.10241	0.264386	sodium voltage-gated channel alpha subunit 3 [Source:HGNC Symbol;Acc:HGNC:10590]
ENSG00000166257	SCN3B	0.126716	0.270939	0.0626698	0.885151	0.171128	0.162789	-0.0477259	0.650922	sodium voltage-gated channel beta subunit 3 [Source:HGNC Symbol;Acc:HGNC:20665]
ENSG00000177098	SCN4B	0.0601583	0.501836	0.0632691	0.727774	0.0767223	0.517659	0.0690622	0.558102	sodium voltage-gated channel beta subunit 4 [Source:HGNC Symbol;Acc:HGNC:10592]
ENSG00000183873	SCN5A	-0.125981	0.336298	-0.160007	0.501067	-0.334586	0.00471877	-0.084271	0.713141	sodium voltage-gated channel alpha subunit 5 [Source:HGNC Symbol;Acc:HGNC:10593]
ENSG00000136546	SCN7A	0.267092	0.0714775	0.0365237	0.95331	0.350717	0.0172413	-0.077722	0.768594	sodium voltage-gated channel alpha subunit 7 [Source:HGNC Symbol;Acc:HGNC:10594]
ENSG00000196876	SCN8A	0.0967515	0.352573	0.069426	0.815886	0.146351	0.132068	-0.0149104	0.859089	sodium voltage-gated channel alpha subunit 8 [Source:HGNC Symbol;Acc:HGNC:10596]
ENSG00000169432	SCN9A	0.131333	0.25869	0.0639716	0.806448	0.246197	0.0316938	0.000560122	0.998333	sodium voltage-gated channel alpha subunit 9 [Source:HGNC Symbol;Acc:HGNC:10597]
ENSG00000163156	SCNM1	0.0503941	0.497058	-0.0510275	0.775061	-0.0153304	0.823022	-0.0328634	0.767469	sodium channel modifier 1 [Source:HGNC Symbol;Acc:HGNC:23136]
ENSG00000162572	SCNN1D	-0.37315	0.00976043	0.0565635	0.868578	-0.371307	0.0518655	0.0598508	0.754035	sodium channel epithelial 1 delta subunit [Source:HGNC Symbol;Acc:HGNC:10601]
ENSG00000133028	SCO1	0.0555265	0.347893	0.00473483	0.984949	0.0653385	0.285855	-0.0307331	0.749605	SCO cytochrome c oxidase assembly protein 1 [Source:HGNC Symbol;Acc:HGNC:10603]
ENSG00000130489	SCO2	-0.21433	0.0284992	0.0127729	0.976827	-0.202207	0.0644809	-0.0201566	0.904101	NA
ENSG00000153130	SCOC	0.278057	0.0614776	-0.0639548	0.918572	0.346532	0.0324793	-0.209383	0.211689	short coiled-coil protein [Source:HGNC Symbol;Acc:HGNC:20335]
ENSG00000116171	SCP2	0.0939664	0.169386	-0.0819908	0.316641	0.123345	0.0550548	-0.0282412	0.75703	sterol carrier protein 2 [Source:HGNC Symbol;Acc:HGNC:10606]
ENSG00000121064	SCPEP1	-0.0239438	0.792023	0.0482406	0.775034	-0.0134562	0.889187	-0.00664802	0.954471	serine carboxypeptidase 1 [Source:HGNC Symbol;Acc:HGNC:29507]
ENSG00000164106	SCRG1	0.0405688	0.670814	-0.110752	0.503096	0.0762019	0.438316	0.00566759	0.97811	stimulator of chondrogenesis 1 [Source:HGNC Symbol;Acc:HGNC:17036]
ENSG00000180900	SCRIB	-0.30362	0.0122753	-0.00397585	0.993469	-0.379688	0.0258011	0.0730956	0.595816	scribble planar cell polarity protein [Source:HGNC Symbol;Acc:HGNC:30377]
ENSG00000136193	SCRN1	0.0341551	0.655995	-0.0607282	0.552823	-0.00182566	0.990666	-0.0424772	0.435277	secernin 1 [Source:HGNC Symbol;Acc:HGNC:22192]
ENSG00000141295	SCRN2	-0.137594	0.0766849	0.0295056	0.913683	-0.248956	0.0353823	0.107082	0.373541	secernin 2 [Source:HGNC Symbol;Acc:HGNC:30381]
ENSG00000144306	SCRN3	0.0851237	0.320333	-0.0790231	0.588401	0.161279	0.0903297	-0.1549	0.0777978	secernin 3 [Source:HGNC Symbol;Acc:HGNC:30382]
ENSG00000261678	SCRT1	-0.202893	0.056826	-0.0612577	0.842048	-0.369664	0.0170107	-0.101313	0.49335	scratch family transcriptional repressor 1 [Source:HGNC Symbol;Acc:HGNC:15950]
ENSG00000215397	SCRT2	0.0256533	0.892523	0.235031	0.591175	-0.163254	0.330011	-0.00778789	0.985783	scratch family transcriptional repressor 2 [Source:HGNC Symbol;Acc:HGNC:15952]
ENSG00000070031	SCT	-0.122128	0.595543	0.375914	0.152721	-0.0803511	0.733451	0.404303	0.0569601	secretin [Source:HGNC Symbol;Acc:HGNC:10607]
ENSG00000159307	SCUBE1	-0.333464	0.03128	-0.158493	0.633523	-0.12496	0.412285	-0.089434	0.76721	signal peptide, CUB domain and EGF like domain containing 1 [Source:HGNC Symbol;Acc:HGNC:13441]
ENSG00000175356	SCUBE2	-0.142949	0.0901956	-0.0337507	0.920732	-0.0932647	0.319297	0.0205053	0.877801	signal peptide, CUB domain and EGF like domain containing 2 [Source:HGNC Symbol;Acc:HGNC:30425]
ENSG00000146197	SCUBE3	-0.136292	0.222116	-0.0198357	0.963492	-0.135928	0.201102	0.0213758	0.844776	signal peptide, CUB domain and EGF like domain containing 3 [Source:HGNC Symbol;Acc:HGNC:13655]
ENSG00000260428	SCX	-0.404517	0.0301532	0.266675	0.218906	-0.453164	0.0627608	0.0543289	0.837197	scleraxis bHLH transcription factor [Source:HGNC Symbol;Acc:HGNC:32322]
ENSG00000142186	SCYL1	-0.0527737	0.353575	0.0450408	0.708184	-0.110913	0.0757876	0.0459575	0.595272	SCY1 like pseudokinase 1 [Source:HGNC Symbol;Acc:HGNC:14372]
ENSG00000136021	SCYL2	0.253414	0.00359047	-0.0197131	0.956831	0.300717	0.00751593	-0.0502237	0.710211	SCY1 like pseudokinase 2 [Source:HGNC Symbol;Acc:HGNC:19286]
ENSG00000000457	SCYL3	0.00522012	0.947506	0.024728	0.905005	0.127938	0.0540093	-0.0883032	0.255384	SCY1 like pseudokinase 3 [Source:HGNC Symbol;Acc:HGNC:19285]
ENSG00000198301	SDAD1	0.152068	0.0490903	-0.0105562	0.975995	0.213132	0.0242162	-0.0473213	0.631472	SDA1 domain containing 1 [Source:HGNC Symbol;Acc:HGNC:25537]
ENSG00000115884	SDC1	0.0478379	0.772285	0.0815157	0.83222	-0.0156707	0.917973	0.0459467	0.848444	syndecan 1 [Source:HGNC Symbol;Acc:HGNC:10658]
ENSG00000169439	SDC2	0.129585	0.311659	-0.0393435	0.925355	-0.011052	0.951993	0.156207	0.272798	syndecan 2 [Source:HGNC Symbol;Acc:HGNC:10659]
ENSG00000162512	SDC3	-0.204164	0.0518646	-0.0857193	0.737173	-0.206432	0.0255276	-0.0197602	0.875497	syndecan 3 [Source:HGNC Symbol;Acc:HGNC:10660]
ENSG00000124145	SDC4	0.113544	0.642387	-0.0236519	0.981244	0.0434903	0.844589	0.420998	0.0618184	syndecan 4 [Source:HGNC Symbol;Acc:HGNC:10661]
ENSG00000137575	SDCBP	0.130618	0.127846	-0.039116	0.875257	0.214445	0.12997	-0.0430785	0.716602	syndecan binding protein [Source:HGNC Symbol;Acc:HGNC:10662]
ENSG00000125775	SDCBP2	-0.0320847	0.733761	0.117392	0.424607	-0.0748482	0.377463	0.155272	0.156653	syndecan binding protein 2 [Source:HGNC Symbol;Acc:HGNC:15756]
ENSG00000054282	SDCCAG8	0.0306139	0.613943	-0.0805293	0.452676	0.0478936	0.50086	-0.0368802	0.627452	serologically defined colon cancer antigen 8 [Source:HGNC Symbol;Acc:HGNC:10671]
ENSG00000143751	SDE2	0.0676079	0.335927	-0.000440975	0.997707	0.0580287	0.303669	0.0222449	0.786603	SDE2 telomere maintenance homolog [Source:HGNC Symbol;Acc:HGNC:26643]
ENSG00000132581	SDF2	-0.00149647	0.985539	0.00110252	0.996436	0.0172242	0.818594	0.0265298	0.747385	stromal cell derived factor 2 [Source:HGNC Symbol;Acc:HGNC:10675]
ENSG00000128228	SDF2L1	-0.153296	0.365231	0.0511268	0.915686	-0.356554	0.0372842	0.00293959	0.994279	stromal cell derived factor 2 like 1 [Source:HGNC Symbol;Acc:HGNC:10676]
ENSG00000078808	SDF4	-0.153657	0.0141462	0.0841247	0.424607	-0.192968	0.0382848	0.0514044	0.603651	stromal cell derived factor 4 [Source:HGNC Symbol;Acc:HGNC:24188]
ENSG00000073578	SDHA	0.0338509	0.708238	0.0294666	0.900343	0.00372057	0.962372	0.0328718	0.754035	succinate dehydrogenase complex flavoprotein subunit A [Source:HGNC Symbol;Acc:HGNC:10680]
ENSG00000205138	SDHAF1	-0.0294684	0.745039	0.0242754	0.944642	-0.122723	0.22464	0.112987	0.289957	succinate dehydrogenase complex assembly factor 1 [Source:HGNC Symbol;Acc:HGNC:33867]
ENSG00000167985	SDHAF2	-0.110675	0.0877506	-0.00101902	0.996474	-0.11361	0.0710159	-0.0375172	0.700065	succinate dehydrogenase complex assembly factor 2 [Source:HGNC Symbol;Acc:HGNC:26034]
ENSG00000196636	SDHAF3	0.197635	0.0941864	0.00801871	0.987191	0.0998765	0.421812	-0.0087765	0.969722	succinate dehydrogenase complex assembly factor 3 [Source:HGNC Symbol;Acc:HGNC:21752]
ENSG00000154079	SDHAF4	0.124191	0.195366	0.00576808	0.989642	0.0222997	0.880925	-0.0333006	0.77473	succinate dehydrogenase complex assembly factor 4 [Source:HGNC Symbol;Acc:HGNC:20957]
ENSG00000117118	SDHB	0.0289342	0.761407	-0.028042	0.909057	-0.00886102	0.918281	0.00087723	0.995045	succinate dehydrogenase complex iron sulfur subunit B [Source:HGNC Symbol;Acc:HGNC:10681]
ENSG00000143252	SDHC	0.105864	0.109952	-0.0561198	0.603172	0.124765	0.10639	0.0018149	0.986095	succinate dehydrogenase complex subunit C [Source:HGNC Symbol;Acc:HGNC:10682]
ENSG00000204370	SDHD	0.0584542	0.618215	-0.160682	0.337241	0.0406028	0.672882	-0.199367	0.0569601	succinate dehydrogenase complex subunit D [Source:HGNC Symbol;Acc:HGNC:10683]
ENSG00000146555	SDK1	-0.133955	0.0879083	-0.0347811	0.869542	-0.218323	0.0710159	-0.0531638	0.714453	sidekick cell adhesion molecule 1 [Source:HGNC Symbol;Acc:HGNC:19307]
ENSG00000069188	SDK2	-0.12065	0.104914	0.0699597	0.707405	-0.0272393	0.799356	0.0590793	0.576829	sidekick cell adhesion molecule 2 [Source:HGNC Symbol;Acc:HGNC:19308]
ENSG00000170786	SDR16C5	0.150687	0.342993	0.0725203	0.900756	0.193313	0.284859	-0.0397891	0.825052	short chain dehydrogenase/reductase family 16C member 5 [Source:HGNC Symbol;Acc:HGNC:30311]
ENSG00000100445	SDR39U1	-0.0150452	0.838486	0.0304948	0.909536	-0.0835219	0.380736	0.0823378	0.499738	short chain dehydrogenase/reductase family 39U member 1 [Source:HGNC Symbol;Acc:HGNC:20275]
ENSG00000183921	SDR42E2	-0.0430375	0.811777	0.116652	0.781592	-0.123633	0.456009	0.196169	0.371213	short chain dehydrogenase/reductase family 42E, member 2 [Source:HGNC Symbol;Acc:HGNC:35414]
ENSG00000170426	SDR9C7	0.0113176	0.965398	0.0989793	0.867568	0.105404	0.541151	0.204962	0.417317	short chain dehydrogenase/reductase family 9C member 7 [Source:HGNC Symbol;Acc:HGNC:29958]
ENSG00000135094	SDS	0.163213	0.431075	0.280604	0.43346	0.0608248	0.768902	0.391835	0.134223	serine dehydratase [Source:HGNC Symbol;Acc:HGNC:10691]
ENSG00000139410	SDSL	-0.253544	0.122356	-0.0345969	0.956357	-0.114424	0.494741	0.0333711	0.908728	serine dehydratase like [Source:HGNC Symbol;Acc:HGNC:30404]
ENSG00000140612	SEC11A	0.0301117	0.647828	-0.0402751	0.832062	0.0506149	0.39572	-0.0166918	0.875203	SEC11 homolog A, signal peptidase complex subunit [Source:HGNC Symbol;Acc:HGNC:17718]
ENSG00000166562	SEC11C	0.0799232	0.246735	-0.097807	0.374413	0.0421032	0.500125	-0.120957	0.0813325	SEC11 homolog C, signal peptidase complex subunit [Source:HGNC Symbol;Acc:HGNC:23400]
ENSG00000157020	SEC13	-0.0498932	0.247863	0.0653327	0.424607	-0.0385194	0.415687	0.0952599	0.0933431	SEC13 homolog, nuclear pore and COPII coat complex component [Source:HGNC Symbol;Acc:HGNC:10697]
ENSG00000129657	SEC14L1	0.0430734	0.713983	0.0248181	0.956981	-0.0084609	0.940983	0.16717	0.0679872	SEC14 like lipid binding 1 [Source:HGNC Symbol;Acc:HGNC:10698]
ENSG00000100003	SEC14L2	-0.206167	0.0162071	-0.165993	0.227849	-0.249019	0.00581161	-0.0236266	0.838847	SEC14 like lipid binding 2 [Source:HGNC Symbol;Acc:HGNC:10699]
ENSG00000103184	SEC14L5	-0.118715	0.133616	0.00111299	0.996462	-0.0963533	0.266388	0.039241	0.752626	SEC14 like lipid binding 5 [Source:HGNC Symbol;Acc:HGNC:29032]
ENSG00000214491	SEC14L6	-0.158266	0.320891	-0.00495491	0.994641	-0.27185	0.0509152	-0.029217	0.91677	SEC14 like lipid binding 6 [Source:HGNC Symbol;Acc:HGNC:40047]
ENSG00000148396	SEC16A	-0.0581391	0.152628	0.0579019	0.310472	-0.10183	0.392376	0.0449129	0.399064	SEC16 homolog A, endoplasmic reticulum export factor [Source:HGNC Symbol;Acc:HGNC:29006]
ENSG00000121542	SEC22A	0.0740282	0.26188	0.0724899	0.648451	0.162848	0.0319548	0.0023426	0.988496	SEC22 homolog A, vesicle trafficking protein [Source:HGNC Symbol;Acc:HGNC:20260]
ENSG00000265808	SEC22B	0.166345	0.0118383	0.00772036	0.976753	0.199468	0.00643382	0.000238461	0.998333	SEC22 homolog B, vesicle trafficking protein (gene/pseudogene) [Source:HGNC Symbol;Acc:HGNC:10700]
ENSG00000093183	SEC22C	0.03259	0.36387	-0.0130034	0.911503	0.0973697	0.010539	0.00295163	0.970342	SEC22 homolog C, vesicle trafficking protein [Source:HGNC Symbol;Acc:HGNC:16828]
ENSG00000100934	SEC23A	0.173534	0.0697039	-0.0104476	0.982907	0.177279	0.0780903	-0.0120526	0.922766	Sec23 homolog A, coat complex II component [Source:HGNC Symbol;Acc:HGNC:10701]
ENSG00000101310	SEC23B	0.0240834	0.728363	-0.0448657	0.784284	0.0180156	0.792075	-0.0647272	0.351664	SEC23 homolog B, coat complex II component [Source:HGNC Symbol;Acc:HGNC:10702]
ENSG00000107651	SEC23IP	0.0731988	0.142681	0.0205415	0.883812	0.125682	0.0314092	-0.0328564	0.604715	SEC23 interacting protein [Source:HGNC Symbol;Acc:HGNC:17018]
ENSG00000113615	SEC24A	0.163485	0.00541887	0.0537021	0.673517	0.216752	0.00647789	0.00591287	0.967832	SEC24 homolog A, COPII coat complex component [Source:HGNC Symbol;Acc:HGNC:10703]
ENSG00000138802	SEC24B	0.104985	0.0209493	-0.0503068	0.620049	0.132967	0.0265682	-0.000284787	0.998085	SEC24 homolog B, COPII coat complex component [Source:HGNC Symbol;Acc:HGNC:10704]
ENSG00000176986	SEC24C	-0.0147138	0.761592	0.0218273	0.835694	-0.0242946	0.57823	0.01605	0.81782	SEC24 homolog C, COPII coat complex component [Source:HGNC Symbol;Acc:HGNC:10705]
ENSG00000150961	SEC24D	0.114366	0.26716	0.153142	0.411367	0.244476	0.0250739	0.0942763	0.421486	SEC24 homolog D, COPII coat complex component [Source:HGNC Symbol;Acc:HGNC:10706]
ENSG00000138674	SEC31A	0.108851	0.0377278	0.00634218	0.975586	0.149385	0.0105816	-0.00246295	0.978976	SEC31 homolog A, COPII coat complex component [Source:HGNC Symbol;Acc:HGNC:17052]
ENSG00000075826	SEC31B	-0.0593978	0.679431	0.113247	0.517123	-0.0687122	0.631347	0.0593948	0.615613	SEC31 homolog B, COPII coat complex component [Source:HGNC Symbol;Acc:HGNC:23197]
ENSG00000058262	SEC61A1	-0.126728	0.088838	-0.0111076	0.967089	-0.0581201	0.372113	0.063356	0.440331	SEC61 translocon alpha 1 subunit [Source:HGNC Symbol;Acc:HGNC:18276]
ENSG00000065665	SEC61A2	0.0759392	0.372685	0.0226266	0.946295	0.132655	0.131509	-0.0362181	0.614882	SEC61 translocon alpha 2 subunit [Source:HGNC Symbol;Acc:HGNC:17702]
ENSG00000106803	SEC61B	0.0904001	0.378645	-0.109469	0.390504	-0.0306749	0.805651	-0.064587	0.54646	SEC61 translocon beta subunit [Source:HGNC Symbol;Acc:HGNC:16993]
ENSG00000132432	SEC61G	0.195467	0.143915	-0.02236	0.972102	0.079322	0.600479	-0.114229	0.498494	SEC61 translocon gamma subunit [Source:HGNC Symbol;Acc:HGNC:18277]
ENSG00000008952	SEC62	0.227113	0.0277389	-0.0916855	0.517275	0.280318	0.0145981	-0.0895161	0.374838	SEC62 homolog, preprotein translocation factor [Source:HGNC Symbol;Acc:HGNC:11846]
ENSG00000025796	SEC63	0.248445	0.00290732	-0.0272357	0.916099	0.259684	0.084349	-0.0283151	0.810556	SEC63 homolog, protein translocation regulator [Source:HGNC Symbol;Acc:HGNC:21082]
ENSG00000187742	SECISBP2	0.0371705	0.482075	0.0498432	0.615899	0.0525401	0.676083	0.0605748	0.285466	SECIS binding protein 2 [Source:HGNC Symbol;Acc:HGNC:30972]
ENSG00000138593	SECISBP2L	0.152919	0.0253154	-0.0474707	0.798144	0.188216	0.0357645	-0.0444618	0.538171	SECIS binding protein 2 like [Source:HGNC Symbol;Acc:HGNC:28997]
ENSG00000085415	SEH1L	0.135793	0.154492	0.0105563	0.98057	0.172254	0.0659044	-0.0484149	0.579519	SEH1 like nucleoporin [Source:HGNC Symbol;Acc:HGNC:30379]
ENSG00000071537	SEL1L	0.167907	0.057977	0.00584199	0.989642	0.264885	0.01432	-0.0184492	0.862756	SEL1L adaptor subunit of ERAD E3 ubiquitin ligase [Source:HGNC Symbol;Acc:HGNC:10717]
ENSG00000091490	SEL1L3	-0.0939893	0.234792	-0.0377545	0.867568	0.0020263	0.981013	-0.0236343	0.853182	SEL1L family member 3 [Source:HGNC Symbol;Acc:HGNC:29108]
ENSG00000007908	SELE	1.45872	0.00409292	1.5536	0.0214194	2.29143	3.29539e-06	1.79551	0.00186383	selectin E [Source:HGNC Symbol;Acc:HGNC:10718]
ENSG00000143416	SELENBP1	-0.126363	0.395632	-0.107594	0.793283	-0.196381	0.164593	0.0751165	0.671375	selenium binding protein 1 [Source:HGNC Symbol;Acc:HGNC:10719]
ENSG00000183291	SELENOF	0.100477	0.274548	-0.0544647	0.832669	0.168496	0.0569436	-0.0404017	0.760139	selenoprotein F [Source:HGNC Symbol;Acc:HGNC:17705]
ENSG00000211450	SELENOH	-0.0990245	0.1564	0.0244072	0.90478	-0.156877	0.0862901	-0.0012949	0.994648	selenoprotein H [Source:HGNC Symbol;Acc:HGNC:18251]
ENSG00000138018	SELENOI	0.230021	0.0808991	0.0370154	0.952019	0.316765	0.0329405	-0.0705994	0.641163	selenoprotein I [Source:HGNC Symbol;Acc:HGNC:29361]
ENSG00000113811	SELENOK	0.0466582	0.707913	-0.13001	0.301273	-0.0279366	0.778415	-0.0457224	0.699838	selenoprotein K [Source:HGNC Symbol;Acc:HGNC:30394]
ENSG00000198832	SELENOM	-0.027759	0.807188	0.0252494	0.918111	-0.136246	0.253738	0.0777564	0.506059	selenoprotein M [Source:HGNC Symbol;Acc:HGNC:30397]
ENSG00000162430	SELENON	-0.111745	0.299357	-0.0223159	0.962312	-0.121375	0.221357	0.0900638	0.42146	selenoprotein N [Source:HGNC Symbol;Acc:HGNC:15999]
ENSG00000073169	SELENOO	-0.296572	0.008285	0.114827	0.291685	-0.345886	0.0133908	0.0369457	0.803572	selenoprotein O [Source:HGNC Symbol;Acc:HGNC:30395]
ENSG00000250722	SELENOP	-0.0391502	0.825023	-0.271572	0.253161	0.0609378	0.688264	-0.0539978	0.815237	selenoprotein P [Source:HGNC Symbol;Acc:HGNC:10751]
ENSG00000131871	SELENOS	0.00586504	0.94393	-0.0837315	0.564993	0.0367444	0.591964	-0.00335937	0.98138	selenoprotein S [Source:HGNC Symbol;Acc:HGNC:30396]
ENSG00000198843	SELENOT	0.129729	0.225111	-0.105849	0.69919	0.208614	0.0666299	-0.134193	0.316477	selenoprotein T [Source:HGNC Symbol;Acc:HGNC:18136]
ENSG00000178980	SELENOW	-0.0875146	0.267999	-0.0485973	0.70017	-0.190576	0.0404709	-0.047138	0.495502	selenoprotein W [Source:HGNC Symbol;Acc:HGNC:10752]
ENSG00000188404	SELL	0.324393	0.151533	0.536554	0.158066	0.688388	0.00524243	0.487036	0.146822	selectin L [Source:HGNC Symbol;Acc:HGNC:10720]
ENSG00000174175	SELP	0.343866	0.117548	0.755971	0.00481658	0.50074	0.016198	0.483668	0.0592433	selectin P [Source:HGNC Symbol;Acc:HGNC:10721]
ENSG00000110876	SELPLG	-0.358798	0.199885	-0.329634	0.47275	-0.305277	0.237971	-0.421966	0.149048	selectin P ligand [Source:HGNC Symbol;Acc:HGNC:10722]
ENSG00000127922	SEM1	0.0186937	0.831561	-0.0444137	0.815886	0.055704	0.591202	-0.0832959	0.345194	SEM1 26S proteasome complex subunit [Source:HGNC Symbol;Acc:HGNC:10845]
ENSG00000075213	SEMA3A	0.332771	0.00587056	0.081035	0.783589	0.432519	0.0105808	0.129035	0.368241	semaphorin 3A [Source:HGNC Symbol;Acc:HGNC:10723]
ENSG00000012171	SEMA3B	-0.323631	0.0398991	-0.0197991	0.977819	-0.208858	0.198444	0.235327	0.237462	semaphorin 3B [Source:HGNC Symbol;Acc:HGNC:10724]
ENSG00000075223	SEMA3C	0.102759	0.573582	0.0287929	0.962312	0.23646	0.208518	-0.0878445	0.715467	semaphorin 3C [Source:HGNC Symbol;Acc:HGNC:10725]
ENSG00000153993	SEMA3D	0.153568	0.257819	0.0871486	0.769951	0.227433	0.117958	0.156989	0.498508	semaphorin 3D [Source:HGNC Symbol;Acc:HGNC:10726]
ENSG00000170381	SEMA3E	0.183954	0.386736	0.0350131	0.971807	0.385847	0.0842535	0.036237	0.908163	semaphorin 3E [Source:HGNC Symbol;Acc:HGNC:10727]
ENSG00000001617	SEMA3F	0.0224216	0.936684	0.201496	0.74868	0.0111844	0.970587	0.46013	0.0232428	semaphorin 3F [Source:HGNC Symbol;Acc:HGNC:10728]
ENSG00000010319	SEMA3G	-0.544903	0.0179171	-0.316836	0.480651	-0.550744	0.00886848	-0.267587	0.156834	semaphorin 3G [Source:HGNC Symbol;Acc:HGNC:30400]
ENSG00000196189	SEMA4A	-0.229563	0.0146766	-0.0891871	0.708236	-0.219183	0.00864047	-0.0892099	0.522533	semaphorin 4A [Source:HGNC Symbol;Acc:HGNC:10729]
ENSG00000185033	SEMA4B	-0.0158384	0.914511	0.125641	0.64889	-0.109897	0.374502	0.310033	0.00895758	semaphorin 4B [Source:HGNC Symbol;Acc:HGNC:10730]
ENSG00000168758	SEMA4C	-0.0961394	0.221454	0.0973221	0.492435	-0.0876257	0.343951	0.19834	0.0275549	semaphorin 4C [Source:HGNC Symbol;Acc:HGNC:10731]
ENSG00000187764	SEMA4D	-0.248658	0.00208444	-0.0568351	0.773215	-0.193029	0.122381	-0.00229031	0.990682	semaphorin 4D [Source:HGNC Symbol;Acc:HGNC:10732]
ENSG00000135622	SEMA4F	0.0342327	0.641628	0.143552	0.123181	0.0431504	0.547925	0.0661798	0.263567	ssemaphorin 4F [Source:HGNC Symbol;Acc:HGNC:10734]
ENSG00000095539	SEMA4G	-0.144238	0.0500627	-0.00454363	0.989642	-0.186067	0.0155336	-0.0606436	0.539185	semaphorin 4G [Source:HGNC Symbol;Acc:HGNC:10735]
ENSG00000112902	SEMA5A	-0.131049	0.111206	-0.0551926	0.7419	0.00570569	0.953099	-0.0191179	0.893213	semaphorin 5A [Source:HGNC Symbol;Acc:HGNC:10736]
ENSG00000082684	SEMA5B	-0.118157	0.300659	0.0384402	0.910623	-0.236178	0.0456899	-0.0418345	0.779154	semaphorin 5B [Source:HGNC Symbol;Acc:HGNC:10737]
ENSG00000092421	SEMA6A	-0.0424186	0.646217	-0.0664118	0.724639	0.019792	0.799834	0.0434929	0.693548	semaphorin 6A [Source:HGNC Symbol;Acc:HGNC:10738]
ENSG00000167680	SEMA6B	-0.17319	0.11705	0.0914849	0.492733	-0.260882	0.0131731	0.0430104	0.71439	semaphorin 6B [Source:HGNC Symbol;Acc:HGNC:10739]
ENSG00000143434	SEMA6C	-0.177989	0.0186284	0.071418	0.608485	-0.239015	0.0201017	0.0292116	0.791218	semaphorin 6C [Source:HGNC Symbol;Acc:HGNC:10740]
ENSG00000137872	SEMA6D	0.141575	0.00724722	-0.00196553	0.993469	0.146415	0.0226896	-0.00677495	0.940036	semaphorin 6D [Source:HGNC Symbol;Acc:HGNC:16770]
ENSG00000138623	SEMA7A	-0.0459842	0.699843	0.0512066	0.872071	-0.0987439	0.407557	0.062201	0.677375	semaphorin 7A (John Milton Hagen blood group) [Source:HGNC Symbol;Acc:HGNC:10741]
ENSG00000079387	SENP1	0.130091	0.0646995	-0.0442836	0.793072	0.182019	0.0226419	0.00729933	0.964693	SUMO specific peptidase 1 [Source:HGNC Symbol;Acc:HGNC:17927]
ENSG00000163904	SENP2	0.103261	0.12087	-0.00340054	0.989642	0.121374	0.0627964	-0.0317991	0.629062	SUMO specific peptidase 2 [Source:HGNC Symbol;Acc:HGNC:23116]
ENSG00000161956	SENP3	-0.0909591	0.128089	0.0147341	0.933156	-0.12895	0.0734545	-0.0288168	0.736464	SUMO specific peptidase 3 [Source:HGNC Symbol;Acc:HGNC:17862]
ENSG00000119231	SENP5	0.0523116	0.288906	0.0353271	0.792735	0.126951	0.026808	-0.0321969	0.632966	SUMO specific peptidase 5 [Source:HGNC Symbol;Acc:HGNC:28407]
ENSG00000112701	SENP6	0.174004	0.014299	-0.0574966	0.708216	0.204901	0.172029	-0.063228	0.600211	SUMO specific peptidase 6 [Source:HGNC Symbol;Acc:HGNC:20944]
ENSG00000138468	SENP7	0.0925963	0.354147	-0.047119	0.835066	0.176721	0.118364	-0.105019	0.348322	SUMO specific peptidase 7 [Source:HGNC Symbol;Acc:HGNC:30402]
ENSG00000166192	SENP8	0.178839	0.00885609	0.0110658	0.970215	0.212323	0.00536655	0.0424792	0.678397	SUMO peptidase family member, NEDD8 specific [Source:HGNC Symbol;Acc:HGNC:22992]
ENSG00000086475	SEPHS1	-0.0888353	0.155206	-0.0820105	0.371834	-0.144561	0.0257007	-0.0481051	0.413778	selenophosphate synthetase 1 [Source:HGNC Symbol;Acc:HGNC:19685]
ENSG00000179918	SEPHS2	-0.0182069	0.874131	0.0713224	0.765148	0.0201421	0.845286	0.0464687	0.615757	selenophosphate synthetase 2 [Source:HGNC Symbol;Acc:HGNC:19686]
ENSG00000109618	SEPSECS	0.116467	0.155341	-0.0722221	0.760087	0.209181	0.020713	0.00959297	0.962535	Sep (O-phosphoserine) tRNA:Sec (selenocysteine) tRNA synthase [Source:HGNC Symbol;Acc:HGNC:30605]
ENSG00000122335	SERAC1	0.114851	0.140188	0.0352595	0.90697	0.1396	0.233485	-0.0102906	0.93777	serine active site containing 1 [Source:HGNC Symbol;Acc:HGNC:21061]
ENSG00000142864	SERBP1	0.106424	0.0828165	-0.0808225	0.245416	0.105749	0.0977287	-0.0325851	0.623222	SERPINE1 mRNA binding protein 1 [Source:HGNC Symbol;Acc:HGNC:17860]
ENSG00000205572	SERF1B	-0.0550758	0.761089	-0.124503	0.832669	0.0448499	0.793545	-0.0073729	0.986095	small EDRK-rich factor 1B [Source:HGNC Symbol;Acc:HGNC:10756]
ENSG00000140264	SERF2	-0.0925948	0.165407	-0.0609831	0.684332	-0.167266	0.0460093	0.0234659	0.808362	small EDRK-rich factor 2 [Source:HGNC Symbol;Acc:HGNC:10757]
ENSG00000129158	SERGEF	-0.00188237	0.972894	0.0135933	0.920732	-0.00542868	0.911634	0.0100465	0.888641	secretion regulating guanine nucleotide exchange factor [Source:HGNC Symbol;Acc:HGNC:17499]
ENSG00000183569	SERHL2	-0.198161	0.0859951	0.0789497	0.698556	-0.182779	0.0815766	0.0167502	0.928773	serine hydrolase like 2 [Source:HGNC Symbol;Acc:HGNC:29446]
ENSG00000111897	SERINC1	0.238174	0.0607295	-0.0180977	0.975995	0.252438	0.153599	-0.0365808	0.778534	serine incorporator 1 [Source:HGNC Symbol;Acc:HGNC:13464]
ENSG00000132824	SERINC3	0.128712	0.163053	-0.0495294	0.8495	0.15823	0.108942	-0.0608106	0.444367	serine incorporator 3 [Source:HGNC Symbol;Acc:HGNC:11699]
ENSG00000164300	SERINC5	-0.0337245	0.744248	-0.0462423	0.882105	0.0284241	0.774115	0.0347564	0.747814	serine incorporator 5 [Source:HGNC Symbol;Acc:HGNC:18825]
ENSG00000120742	SERP1	0.132592	0.0867697	-0.0343062	0.892533	0.121498	0.0975781	-0.0224028	0.864777	stress associated endoplasmic reticulum protein 1 [Source:HGNC Symbol;Acc:HGNC:10759]
ENSG00000151778	SERP2	-0.00635132	0.94393	0.0289406	0.902579	-0.102292	0.209583	0.0124167	0.900007	stress associated endoplasmic reticulum protein family member 2 [Source:HGNC Symbol;Acc:HGNC:20607]
ENSG00000197249	SERPINA1	0.255251	0.491535	0.505404	0.525884	0.673885	0.0646933	0.26374	0.668256	serpin family A member 1 [Source:HGNC Symbol;Acc:HGNC:8941]
ENSG00000140093	SERPINA10	0.140455	0.308991	0.184961	0.389459	0.0580502	0.713155	0.071289	0.764001	serpin family A member 10 [Source:HGNC Symbol;Acc:HGNC:15996]
ENSG00000021355	SERPINB1	0.3661	0.0156377	0.349819	0.179955	0.441054	0.00440892	0.464115	0.0109288	serpin family B member 1 [Source:HGNC Symbol;Acc:HGNC:3311]
ENSG00000124570	SERPINB6	-0.075291	0.497914	-0.0136437	0.978719	-0.0571629	0.577943	0.0677961	0.555976	serpin family B member 6 [Source:HGNC Symbol;Acc:HGNC:8950]
ENSG00000166401	SERPINB8	0.12536	0.323638	0.161052	0.583832	0.150955	0.185405	0.129564	0.519697	serpin family B member 8 [Source:HGNC Symbol;Acc:HGNC:8952]
ENSG00000170542	SERPINB9	0.104475	0.193447	0.10331	0.588401	0.231374	0.0124081	0.149973	0.128821	serpin family B member 9 [Source:HGNC Symbol;Acc:HGNC:8955]
ENSG00000099937	SERPIND1	0.0391437	0.818758	0.0444259	0.904936	-0.00879724	0.955993	0.099247	0.529754	serpin family D member 1 [Source:HGNC Symbol;Acc:HGNC:4838]
ENSG00000106366	SERPINE1	0.486903	0.269097	0.210359	0.886503	0.458206	0.327253	0.542461	0.438459	serpin family E member 1 [Source:HGNC Symbol;Acc:HGNC:8583]
ENSG00000135919	SERPINE2	0.0685385	0.503482	-0.00656877	0.985348	0.00691098	0.942988	0.00933052	0.959999	serpin family E member 2 [Source:HGNC Symbol;Acc:HGNC:8951]
ENSG00000253309	SERPINE3	-0.0626356	0.713003	0.0901076	0.838627	-0.0590567	0.724697	0.113437	0.625187	serpin family E member 3 [Source:HGNC Symbol;Acc:HGNC:24774]
ENSG00000132386	SERPINF1	0.107144	0.350246	0.0312747	0.941518	0.0801848	0.534972	0.0455455	0.658701	serpin family F member 1 [Source:HGNC Symbol;Acc:HGNC:8824]
ENSG00000167711	SERPINF2	-0.293056	0.114323	0.0257257	0.971807	-0.143687	0.455261	-0.0822365	0.810509	serpin family F member 2 [Source:HGNC Symbol;Acc:HGNC:9075]
ENSG00000149131	SERPING1	0.256228	0.0430427	0.153791	0.566253	0.168469	0.154692	0.294634	0.12227	serpin family G member 1 [Source:HGNC Symbol;Acc:HGNC:1228]
ENSG00000149257	SERPINH1	0.391351	0.220908	0.308241	0.690108	0.515723	0.100148	0.596584	0.0587231	serpin family H member 1 [Source:HGNC Symbol;Acc:HGNC:1546]
ENSG00000163536	SERPINI1	0.229359	0.202008	0.0206512	0.979527	0.31465	0.0673122	-0.0705878	0.590677	serpin family I member 1 [Source:HGNC Symbol;Acc:HGNC:8943]
ENSG00000197019	SERTAD1	-0.101887	0.712115	0.238388	0.661233	0.0612634	0.831174	0.33046	0.243607	SERTA domain containing 1 [Source:HGNC Symbol;Acc:HGNC:17932]
ENSG00000179833	SERTAD2	0.183494	0.0884778	0.152265	0.531885	0.28778	0.0200869	0.151341	0.179921	SERTA domain containing 2 [Source:HGNC Symbol;Acc:HGNC:30784]
ENSG00000167565	SERTAD3	0.0586922	0.718719	-0.0158146	0.981244	-0.0699327	0.658679	0.381046	0.0212055	SERTA domain containing 3 [Source:HGNC Symbol;Acc:HGNC:17931]
ENSG00000082497	SERTAD4	0.125098	0.442041	-0.199446	0.529573	0.0643766	0.755962	-0.202255	0.139466	SERTA domain containing 4 [Source:HGNC Symbol;Acc:HGNC:25236]
ENSG00000180440	SERTM1	0.139344	0.480748	0.0460008	0.956445	0.162467	0.453236	-0.194236	0.161988	serine rich and transmembrane domain containing 1 [Source:HGNC Symbol;Acc:HGNC:33792]
ENSG00000080546	SESN1	0.27763	0.00137827	0.0617804	0.777359	0.273449	0.0328334	0.101963	0.236972	sestrin 1 [Source:HGNC Symbol;Acc:HGNC:21595]
ENSG00000130766	SESN2	-0.201853	0.136954	0.0578052	0.873773	-0.17382	0.165426	-0.0146651	0.948419	sestrin 2 [Source:HGNC Symbol;Acc:HGNC:20746]
ENSG00000149212	SESN3	0.194967	0.0260356	-0.071961	0.708429	0.223528	0.0488375	-0.0858138	0.554531	sestrin 3 [Source:HGNC Symbol;Acc:HGNC:23060]
ENSG00000187231	SESTD1	0.192516	0.00513531	-0.0257909	0.913683	0.257913	0.00827647	0.00752478	0.951256	SEC14 and spectrin domain containing 1 [Source:HGNC Symbol;Acc:HGNC:18379]
ENSG00000119335	SET	0.117081	0.0574451	-0.113923	0.0825579	0.037581	0.80155	-0.0505686	0.33156	SET nuclear proto-oncogene [Source:HGNC Symbol;Acc:HGNC:10760]
ENSG00000152217	SETBP1	-0.0510252	0.3539	-0.0184375	0.924747	-0.0142766	0.840266	-0.0201872	0.78479	SET binding protein 1 [Source:HGNC Symbol;Acc:HGNC:15573]
ENSG00000099381	SETD1A	-0.187639	0.00888212	-0.0306228	0.89357	-0.223797	0.00629094	-0.0196799	0.876352	SET domain containing 1A, histone lysine methyltransferase [Source:HGNC Symbol;Acc:HGNC:29010]
ENSG00000139718	SETD1B	-0.152529	0.0260356	-0.0480094	0.772767	-0.216624	0.00437733	0.00426511	0.977049	SET domain containing 1B, histone lysine methyltransferase [Source:HGNC Symbol;Acc:HGNC:29187]
ENSG00000181555	SETD2	0.0414453	0.414053	-0.0476394	0.588401	0.0853577	0.172033	-0.0320596	0.516969	SET domain containing 2, histone lysine methyltransferase [Source:HGNC Symbol;Acc:HGNC:18420]
ENSG00000183576	SETD3	0.0408207	0.474702	-0.100545	0.0627467	0.00814498	0.904545	-0.0400498	0.418133	SET domain containing 3, actin histidine methyltransferase [Source:HGNC Symbol;Acc:HGNC:20493]
ENSG00000185917	SETD4	-0.00280189	0.968746	-0.00986774	0.965885	-0.0298059	0.634029	-0.0352166	0.642957	SET domain containing 4 [Source:HGNC Symbol;Acc:HGNC:1258]
ENSG00000168137	SETD5	0.0182221	0.799042	0.0443407	0.746194	0.0545675	0.366389	0.0391892	0.498019	SET domain containing 5 [Source:HGNC Symbol;Acc:HGNC:25566]
ENSG00000103037	SETD6	-0.0439331	0.591502	-0.0193611	0.920732	-0.0619838	0.348394	-0.0825019	0.297326	SET domain containing 6, protein lysine methyltransferase [Source:HGNC Symbol;Acc:HGNC:26116]
ENSG00000145391	SETD7	0.0728646	0.234185	-0.0483941	0.716212	0.106975	0.0931686	0.0154905	0.855038	SET domain containing 7, histone lysine methyltransferase [Source:HGNC Symbol;Acc:HGNC:30412]
ENSG00000155542	SETD9	0.127003	0.410604	0.0388412	0.950946	0.12351	0.353419	-0.0369127	0.903911	SET domain containing 9 [Source:HGNC Symbol;Acc:HGNC:28508]
ENSG00000143379	SETDB1	-0.00712157	0.922073	0.00869076	0.970795	-0.0166124	0.759525	0.00361336	0.968539	SET domain bifurcated histone lysine methyltransferase 1 [Source:HGNC Symbol;Acc:HGNC:10761]
ENSG00000136169	SETDB2	0.185829	0.0186036	0.0622177	0.67889	0.296038	0.00434824	0.0563404	0.636057	SET domain bifurcated histone lysine methyltransferase 2 [Source:HGNC Symbol;Acc:HGNC:20263]
ENSG00000170364	SETMAR	0.00612853	0.929506	-0.014525	0.949365	0.0771521	0.147246	-0.050024	0.601924	SET domain and mariner transposase fusion gene [Source:HGNC Symbol;Acc:HGNC:10762]
ENSG00000107290	SETX	0.147594	0.0119788	-0.0364741	0.777359	0.183986	0.180604	-0.0458001	0.623121	senataxin [Source:HGNC Symbol;Acc:HGNC:445]
ENSG00000063015	SEZ6	-0.166173	0.0234627	0.0232368	0.934778	-0.0979537	0.322682	-0.059537	0.583599	seizure related 6 homolog [Source:HGNC Symbol;Acc:HGNC:15955]
ENSG00000100095	SEZ6L	0.0484254	0.659722	-0.019415	0.966296	0.0541839	0.649972	-0.0595723	0.479371	seizure related 6 homolog like [Source:HGNC Symbol;Acc:HGNC:10763]
ENSG00000174938	SEZ6L2	-0.0509472	0.702206	0.0369525	0.942135	-0.0709415	0.535567	-0.0261279	0.834839	seizure related 6 homolog like 2 [Source:HGNC Symbol;Acc:HGNC:30844]
ENSG00000168066	SF1	-0.0515985	0.206158	-0.0272041	0.774299	-0.103015	0.0120704	-0.018692	0.802949	splicing factor 1 [Source:HGNC Symbol;Acc:HGNC:12950]
ENSG00000099995	SF3A1	0.00937828	0.867309	-0.05003	0.490949	-0.0170577	0.721355	0.0209362	0.762032	splicing factor 3a subunit 1 [Source:HGNC Symbol;Acc:HGNC:10765]
ENSG00000104897	SF3A2	-0.108195	0.190394	0.000454657	0.998055	-0.158432	0.120064	0.101346	0.436491	splicing factor 3a subunit 2 [Source:HGNC Symbol;Acc:HGNC:10766]
ENSG00000183431	SF3A3	0.0871275	0.190394	-0.0539565	0.465568	0.110878	0.0644537	-0.0255264	0.71025	splicing factor 3a subunit 3 [Source:HGNC Symbol;Acc:HGNC:10767]
ENSG00000115524	SF3B1	0.103481	0.0776446	-0.0342548	0.709093	0.168327	0.00811835	-0.0236314	0.768175	splicing factor 3b subunit 1 [Source:HGNC Symbol;Acc:HGNC:10768]
ENSG00000087365	SF3B2	0.00474683	0.937374	0.0135301	0.921356	0.000959659	0.985326	0.0387336	0.591594	splicing factor 3b subunit 2 [Source:HGNC Symbol;Acc:HGNC:10769]
ENSG00000189091	SF3B3	0.096441	0.0645513	0.0468194	0.678385	0.119819	0.0337361	0.0548044	0.244448	splicing factor 3b subunit 3 [Source:HGNC Symbol;Acc:HGNC:10770]
ENSG00000143368	SF3B4	0.0165998	0.81509	-0.0144374	0.944272	-0.0611119	0.280484	-0.00162579	0.993107	splicing factor 3b subunit 4 [Source:HGNC Symbol;Acc:HGNC:10771]
ENSG00000169976	SF3B5	-0.0743527	0.465379	-0.0657998	0.70017	-0.219594	0.0955963	-0.0169156	0.861172	splicing factor 3b subunit 5 [Source:HGNC Symbol;Acc:HGNC:21083]
ENSG00000115128	SF3B6	0.253178	0.0486601	-0.113541	0.524845	0.20984	0.034164	-0.133011	0.16627	splicing factor 3b subunit 6 [Source:HGNC Symbol;Acc:HGNC:30096]
ENSG00000198089	SFI1	-0.15535	0.105553	0.130658	0.259321	-0.13587	0.204264	0.051088	0.623745	SFI1 centrin binding protein [Source:HGNC Symbol;Acc:HGNC:29064]
ENSG00000163935	SFMBT1	-0.00177166	0.980231	-0.0221761	0.903362	0.0289698	0.603467	-0.0398836	0.628199	Scm like with four mbt domains 1 [Source:HGNC Symbol;Acc:HGNC:20255]
ENSG00000198879	SFMBT2	-0.104048	0.14202	-0.0221671	0.925213	-0.00873879	0.904545	0.0273555	0.793524	Scm like with four mbt domains 2 [Source:HGNC Symbol;Acc:HGNC:20256]
ENSG00000175793	SFN	0.235739	0.779232	0.54272	0.733994	0.507937	0.424207	0.845869	0.463104	stratifin [Source:HGNC Symbol;Acc:HGNC:10773]
ENSG00000116560	SFPQ	-0.0267892	0.673449	-0.0553676	0.490949	-0.033736	0.518191	-0.0794089	0.134223	splicing factor proline and glutamine rich [Source:HGNC Symbol;Acc:HGNC:10774]
ENSG00000156384	SFR1	0.101172	0.362517	-0.0283446	0.95331	0.19064	0.0971844	0.0803039	0.660557	SWI5 dependent homologous recombination repair protein 1 [Source:HGNC Symbol;Acc:HGNC:29574]
ENSG00000104332	SFRP1	-0.179269	0.111206	-0.320799	0.0515461	-0.290589	0.0700099	-0.114929	0.418708	secreted frizzled related protein 1 [Source:HGNC Symbol;Acc:HGNC:10776]
ENSG00000145423	SFRP2	0.336742	0.0997464	-0.0181094	0.979527	-0.169579	0.286283	0.216766	0.568747	secreted frizzled related protein 2 [Source:HGNC Symbol;Acc:HGNC:10777]
ENSG00000106483	SFRP4	-0.400622	0.117357	0.00932545	0.994923	-0.20312	0.474302	-0.259477	0.442093	secreted frizzled related protein 4 [Source:HGNC Symbol;Acc:HGNC:10778]
ENSG00000120057	SFRP5	-0.132414	0.327455	-0.0165034	0.980898	-0.166849	0.275921	0.286403	0.106107	secreted frizzled related protein 5 [Source:HGNC Symbol;Acc:HGNC:10779]
ENSG00000061936	SFSWAP	-0.155049	0.0650366	-0.0574989	0.766186	-0.157561	0.0547057	-0.0438947	0.571869	splicing factor SWAP [Source:HGNC Symbol;Acc:HGNC:10790]
ENSG00000198818	SFT2D1	0.134663	0.0314736	-0.0430663	0.820691	0.0503146	0.617985	0.0391782	0.748395	SFT2 domain containing 1 [Source:HGNC Symbol;Acc:HGNC:21102]
ENSG00000213064	SFT2D2	-0.0249899	0.855047	0.0519877	0.840697	0.160531	0.0996421	0.125964	0.398505	SFT2 domain containing 2 [Source:HGNC Symbol;Acc:HGNC:25140]
ENSG00000122852	SFTPA1	-0.146461	0.508192	0.365246	0.259133	0.19531	0.273027	0.377245	0.107064	surfactant protein A1 [Source:HGNC Symbol;Acc:HGNC:10798]
ENSG00000185303	SFTPA2	0.325616	0.0787166	0.412808	0.187922	0.280325	0.0881822	0.41295	0.0607442	surfactant protein A2 [Source:HGNC Symbol;Acc:HGNC:10799]
ENSG00000168484	SFTPC	-0.0464139	0.783776	0.012371	0.985141	-0.0816382	0.646573	0.156121	0.48843	surfactant protein C [Source:HGNC Symbol;Acc:HGNC:10802]
ENSG00000133661	SFTPD	-0.00652043	0.957437	0.0727385	0.80343	-0.0963657	0.344352	0.13771	0.404879	surfactant protein D [Source:HGNC Symbol;Acc:HGNC:10803]
ENSG00000164466	SFXN1	0.053823	0.293537	-0.00231126	0.993469	0.0892333	0.119118	-0.0494223	0.343493	sideroflexin 1 [Source:HGNC Symbol;Acc:HGNC:16085]
ENSG00000156398	SFXN2	-0.0111838	0.93379	0.07933	0.711199	-0.0317746	0.783829	0.0160509	0.906328	sideroflexin 2 [Source:HGNC Symbol;Acc:HGNC:16086]
ENSG00000107819	SFXN3	-0.0162003	0.753629	0.0666143	0.405346	-0.0176535	0.760523	0.0465283	0.508387	sideroflexin 3 [Source:HGNC Symbol;Acc:HGNC:16087]
ENSG00000183605	SFXN4	-0.0526277	0.357257	-0.0559586	0.603719	-0.0844606	0.0907025	-0.0249878	0.779921	sideroflexin 4 [Source:HGNC Symbol;Acc:HGNC:16088]
ENSG00000144040	SFXN5	-0.285601	0.0377107	-0.207147	0.432259	-0.358795	0.00765811	-0.0762868	0.562247	sideroflexin 5 [Source:HGNC Symbol;Acc:HGNC:16073]
ENSG00000108823	SGCA	-0.247115	0.193998	-0.205486	0.642333	-0.139044	0.442779	-0.00849563	0.981799	sarcoglycan alpha [Source:HGNC Symbol;Acc:HGNC:10805]
ENSG00000163069	SGCB	0.122213	0.0581058	-0.0568174	0.593875	0.207243	0.00983524	-0.0302833	0.756874	sarcoglycan beta [Source:HGNC Symbol;Acc:HGNC:10806]
ENSG00000170624	SGCD	0.143474	0.0883671	-0.0358658	0.890431	0.128028	0.194143	-0.00580885	0.976392	sarcoglycan delta [Source:HGNC Symbol;Acc:HGNC:10807]
ENSG00000127990	SGCE	0.121108	0.0437792	-0.053353	0.599888	0.0730959	0.498274	-0.0555702	0.46208	sarcoglycan epsilon [Source:HGNC Symbol;Acc:HGNC:10808]
ENSG00000102683	SGCG	0.170096	0.281982	0.00632545	0.993469	0.231927	0.0627608	0.0766021	0.737157	sarcoglycan gamma [Source:HGNC Symbol;Acc:HGNC:10809]
ENSG00000185053	SGCZ	0.00515403	0.967261	-0.0467025	0.879123	-0.0528654	0.698108	-0.0897117	0.506066	sarcoglycan zeta [Source:HGNC Symbol;Acc:HGNC:14075]
ENSG00000176476	SGF29	0.0130501	0.90451	0.13348	0.44204	0.00316022	0.976078	0.174023	0.141077	SAGA complex associated factor 29 [Source:HGNC Symbol;Acc:HGNC:25156]
ENSG00000118473	SGIP1	0.176435	0.0300265	0.0319649	0.897506	0.188641	0.0515913	-0.0761208	0.270399	SH3 domain GRB2 like endophilin interacting protein 1 [Source:HGNC Symbol;Acc:HGNC:25412]
ENSG00000118515	SGK1	0.113395	0.362517	-0.0109564	0.982907	0.183995	0.209806	0.181973	0.20763	serum/glucocorticoid regulated kinase 1 [Source:HGNC Symbol;Acc:HGNC:10810]
ENSG00000101049	SGK2	-0.10656	0.513138	0.000615345	0.998999	-0.00444476	0.980504	0.159701	0.449244	serum/glucocorticoid regulated kinase 2 [Source:HGNC Symbol;Acc:HGNC:13900]
ENSG00000104205	SGK3	-0.0476909	0.726265	-0.129273	0.64502	-0.158393	0.286283	-0.0715573	0.632966	serum/glucocorticoid regulated kinase family member 3 [Source:HGNC Symbol;Acc:HGNC:10812]
ENSG00000198964	SGMS1	-0.046605	0.497242	-0.119849	0.266985	-0.0160811	0.82213	-0.0224122	0.795391	sphingomyelin synthase 1 [Source:HGNC Symbol;Acc:HGNC:29799]
ENSG00000164023	SGMS2	0.0702567	0.533313	-0.0829696	0.771888	0.138465	0.267219	-0.0237585	0.89786	sphingomyelin synthase 2 [Source:HGNC Symbol;Acc:HGNC:28395]
ENSG00000163535	SGO2	0.105596	0.459381	0.0744963	0.878621	0.285284	0.0652033	0.0228481	0.943598	shugoshin 2 [Source:HGNC Symbol;Acc:HGNC:30812]
ENSG00000166224	SGPL1	-0.085516	0.244459	-0.0856713	0.590278	-0.0386265	0.618576	0.00177586	0.986095	sphingosine-1-phosphate lyase 1 [Source:HGNC Symbol;Acc:HGNC:10817]
ENSG00000126821	SGPP1	0.0531048	0.563715	-0.0147546	0.969216	0.00591586	0.94582	0.021278	0.845801	sphingosine-1-phosphate phosphatase 1 [Source:HGNC Symbol;Acc:HGNC:17720]
ENSG00000163082	SGPP2	0.134212	0.0450333	0.14675	0.177295	0.165434	0.0128509	0.0992134	0.236972	sphingosine-1-phosphate phosphatase 2 [Source:HGNC Symbol;Acc:HGNC:19953]
ENSG00000181523	SGSH	-0.0933252	0.289823	0.16261	0.133208	-0.112414	0.250817	0.186126	0.0222923	N-sulfoglucosamine sulfohydrolase [Source:HGNC Symbol;Acc:HGNC:10818]
ENSG00000167037	SGSM1	-0.0450205	0.556649	0.0863301	0.574909	-0.0331234	0.620476	0.0120087	0.897042	small G protein signaling modulator 1 [Source:HGNC Symbol;Acc:HGNC:29410]
ENSG00000141258	SGSM2	-0.142463	0.0378121	0.0580628	0.670453	-0.193975	0.0171239	0.072909	0.378925	small G protein signaling modulator 2 [Source:HGNC Symbol;Acc:HGNC:29026]
ENSG00000100359	SGSM3	-0.255488	0.0018234	0.0827006	0.478479	-0.263525	0.0232235	0.00150028	0.994279	small G protein signaling modulator 3 [Source:HGNC Symbol;Acc:HGNC:25228]
ENSG00000104969	SGTA	-0.143057	0.0338376	0.0465766	0.707605	-0.185269	0.0172832	0.0673623	0.485497	small glutamine rich tetratricopeptide repeat containing alpha [Source:HGNC Symbol;Acc:HGNC:10819]
ENSG00000197860	SGTB	0.143017	0.211728	-0.0578865	0.89443	0.164396	0.213572	-0.152852	0.109339	small glutamine rich tetratricopeptide repeat containing beta [Source:HGNC Symbol;Acc:HGNC:23567]
ENSG00000178188	SH2B1	-0.143279	0.00511126	0.00974745	0.968453	-0.215908	0.0096612	0.00880186	0.945581	SH2B adaptor protein 1 [Source:HGNC Symbol;Acc:HGNC:30417]
ENSG00000160999	SH2B2	-0.218291	0.109019	0.104478	0.70458	-0.29846	0.0406417	0.135642	0.373288	SH2B adaptor protein 2 [Source:HGNC Symbol;Acc:HGNC:17381]
ENSG00000111252	SH2B3	-0.212842	0.011908	-0.0102907	0.977401	-0.119034	0.104179	0.00804171	0.944458	SH2B adaptor protein 3 [Source:HGNC Symbol;Acc:HGNC:29605]
ENSG00000198574	SH2D1B	0.0550443	0.84428	0.331349	0.316641	0.6156	0.00827118	0.344231	0.334567	SH2 domain containing 1B [Source:HGNC Symbol;Acc:HGNC:30416]
ENSG00000095370	SH2D3C	-0.115551	0.19223	0.0611121	0.732072	-0.253738	0.0651124	0.104457	0.394842	SH2 domain containing 3C [Source:HGNC Symbol;Acc:HGNC:16884]
ENSG00000104611	SH2D4A	0.00467721	0.974808	0.0617442	0.905733	-0.057102	0.720171	0.158901	0.281554	SH2 domain containing 4A [Source:HGNC Symbol;Acc:HGNC:26102]
ENSG00000189410	SH2D5	-0.0126342	0.900797	0.11088	0.514712	-0.0587538	0.534407	0.140023	0.0287085	SH2 domain containing 5 [Source:HGNC Symbol;Acc:HGNC:28819]
ENSG00000152292	SH2D6	-0.322618	0.0378121	-0.272093	0.301273	-0.390209	0.00922708	0.0572221	0.831101	SH2 domain containing 6 [Source:HGNC Symbol;Acc:HGNC:30439]
ENSG00000183476	SH2D7	0.137415	0.44896	0.228856	0.503096	0.156678	0.309538	0.325102	0.152192	SH2 domain containing 7 [Source:HGNC Symbol;Acc:HGNC:34549]
ENSG00000185437	SH3BGR	0.11552	0.21193	-0.123925	0.406569	0.0515981	0.521584	-0.0187413	0.889125	SH3 domain binding glutamate rich protein [Source:HGNC Symbol;Acc:HGNC:10822]
ENSG00000131171	SH3BGRL	0.164629	0.0452779	-0.114739	0.443347	0.103861	0.415687	-0.111902	0.359976	SH3 domain binding glutamate rich protein like [Source:HGNC Symbol;Acc:HGNC:10823]
ENSG00000198478	SH3BGRL2	0.2179	0.0335977	0.0306137	0.944455	0.198403	0.165511	-0.0407157	0.696298	SH3 domain binding glutamate rich protein like 2 [Source:HGNC Symbol;Acc:HGNC:15567]
ENSG00000142669	SH3BGRL3	0.0240196	0.747118	0.108504	0.385615	-0.00957587	0.920047	-0.0256638	0.847426	SH3 domain binding glutamate rich protein like 3 [Source:HGNC Symbol;Acc:HGNC:15568]
ENSG00000100092	SH3BP1	-0.320892	0.0221953	-0.114907	0.708429	-0.343058	0.032271	-0.192799	0.222588	SH3 domain binding protein 1 [Source:HGNC Symbol;Acc:HGNC:10824]
ENSG00000087266	SH3BP2	-0.225068	0.209418	-0.00570775	0.994923	-0.187896	0.24722	0.181887	0.336467	SH3 domain binding protein 2 [Source:HGNC Symbol;Acc:HGNC:10825]
ENSG00000130147	SH3BP4	-0.0548791	0.723873	0.027936	0.962728	-0.0614354	0.64471	0.221932	0.0616049	SH3 domain binding protein 4 [Source:HGNC Symbol;Acc:HGNC:10826]
ENSG00000131370	SH3BP5	0.00153883	0.988108	0.115928	0.400386	-0.0556723	0.461563	0.0796851	0.380987	SH3 domain binding protein 5 [Source:HGNC Symbol;Acc:HGNC:10827]
ENSG00000175137	SH3BP5L	-0.109448	0.0389389	-0.0236002	0.87635	-0.206068	0.00772786	-0.0174864	0.854908	SH3 binding domain protein 5 like [Source:HGNC Symbol;Acc:HGNC:29360]
ENSG00000109686	SH3D19	-0.0233642	0.766803	-0.121455	0.390504	0.0143958	0.879635	0.0697576	0.500765	SH3 domain containing 19 [Source:HGNC Symbol;Acc:HGNC:30418]
ENSG00000214193	SH3D21	-0.0948406	0.401608	0.185399	0.132324	-0.133232	0.306658	0.087442	0.358264	SH3 domain containing 21 [Source:HGNC Symbol;Acc:HGNC:26236]
ENSG00000141985	SH3GL1	-0.153093	0.0554455	0.0089092	0.977737	-0.239819	0.00902856	0.0523652	0.606007	SH3 domain containing GRB2 like 1, endophilin A2 [Source:HGNC Symbol;Acc:HGNC:10830]
ENSG00000107295	SH3GL2	0.230647	0.14454	0.0938295	0.869318	0.259541	0.182378	0.04257	0.687461	SH3 domain containing GRB2 like 2, endophilin A1 [Source:HGNC Symbol;Acc:HGNC:10831]
ENSG00000140600	SH3GL3	0.059434	0.291581	-0.0758045	0.65741	0.0749141	0.343633	0.017999	0.835714	SH3 domain containing GRB2 like 3, endophilin A3 [Source:HGNC Symbol;Acc:HGNC:10832]
ENSG00000097033	SH3GLB1	0.189306	0.0149079	0.0100721	0.971009	0.219942	0.0138358	0.0349181	0.750988	SH3 domain containing GRB2 like, endophilin B1 [Source:HGNC Symbol;Acc:HGNC:10833]
ENSG00000148341	SH3GLB2	-0.202337	0.00214732	0.0280488	0.8495	-0.298477	0.0404709	0.0348191	0.708962	SH3 domain containing GRB2 like, endophilin B2 [Source:HGNC Symbol;Acc:HGNC:10834]
ENSG00000147010	SH3KBP1	0.0209019	0.781348	-0.0361609	0.838627	0.0236502	0.86447	-0.102211	0.0920009	SH3 domain containing kinase binding protein 1 [Source:HGNC Symbol;Acc:HGNC:13867]
ENSG00000107957	SH3PXD2A	-0.0877736	0.0956242	-0.0873701	0.601105	-0.150066	0.0418265	0.0446831	0.490028	SH3 and PX domains 2A [Source:HGNC Symbol;Acc:HGNC:23664]
ENSG00000174705	SH3PXD2B	-0.150083	0.244818	-0.0346595	0.950946	-0.105439	0.416201	0.141637	0.244737	SH3 and PX domains 2B [Source:HGNC Symbol;Acc:HGNC:29242]
ENSG00000154447	SH3RF1	-0.0783473	0.215561	-0.0738892	0.447842	-0.0608749	0.321923	-0.0622115	0.307034	SH3 domain containing ring finger 1 [Source:HGNC Symbol;Acc:HGNC:17650]
ENSG00000156463	SH3RF2	0.0166378	0.91229	0.0913459	0.875686	-0.179328	0.496261	-0.114301	0.595005	SH3 domain containing ring finger 2 [Source:HGNC Symbol;Acc:HGNC:26299]
ENSG00000172985	SH3RF3	-0.210412	0.0177301	0.0158882	0.953215	-0.209547	0.0105816	-0.0269744	0.818187	SH3 domain containing ring finger 3 [Source:HGNC Symbol;Acc:HGNC:24699]
ENSG00000125089	SH3TC1	0.0363238	0.898601	0.416335	0.239303	0.0388522	0.8629	0.54598	0.0458318	SH3 domain and tetratricopeptide repeats 1 [Source:HGNC Symbol;Acc:HGNC:26009]
ENSG00000169247	SH3TC2	-0.249534	0.169056	-0.17163	0.693598	-0.138487	0.445698	0.10848	0.691493	SH3 domain and tetratricopeptide repeats 2 [Source:HGNC Symbol;Acc:HGNC:29427]
ENSG00000035115	SH3YL1	-0.0181562	0.827573	-0.0266682	0.867568	0.0151676	0.83938	-0.0857453	0.168376	SH3 and SYLF domain containing 1 [Source:HGNC Symbol;Acc:HGNC:29546]
ENSG00000161681	SHANK1	-0.204413	0.0873873	0.0540861	0.832593	-0.280287	0.021819	-0.0207051	0.897072	SH3 and multiple ankyrin repeat domains 1 [Source:HGNC Symbol;Acc:HGNC:15474]
ENSG00000162105	SHANK2	-0.0370843	0.62141	0.0511655	0.784023	-0.0811841	0.251571	-0.034303	0.701721	SH3 and multiple ankyrin repeat domains 2 [Source:HGNC Symbol;Acc:HGNC:14295]
ENSG00000251322	SHANK3	-0.192851	0.107768	0.0311356	0.915002	-0.296756	0.00864047	0.0334907	0.77473	SH3 and multiple ankyrin repeat domains 3 [Source:HGNC Symbol;Acc:HGNC:14294]
ENSG00000179526	SHARPIN	-0.195771	0.0137553	-0.0440512	0.80343	-0.284351	0.0327617	0.0292807	0.817825	SHANK associated RH domain interactor [Source:HGNC Symbol;Acc:HGNC:25321]
ENSG00000107338	SHB	-0.111482	0.381695	0.082014	0.779246	-0.0600494	0.705019	0.164948	0.371275	SH2 domain containing adaptor protein B [Source:HGNC Symbol;Acc:HGNC:10838]
ENSG00000129214	SHBG	0.171569	0.239944	-0.00670084	0.992624	-0.232657	0.0455017	-0.0901214	0.704139	sex hormone binding globulin [Source:HGNC Symbol;Acc:HGNC:10839]
ENSG00000160691	SHC1	0.0477667	0.724714	0.243275	0.24042	0.0721296	0.58128	0.233057	0.0913552	SHC adaptor protein 1 [Source:HGNC Symbol;Acc:HGNC:10840]
ENSG00000129946	SHC2	-0.214857	0.0467901	0.112048	0.507084	-0.226467	0.0943782	0.0769205	0.548001	SHC adaptor protein 2 [Source:HGNC Symbol;Acc:HGNC:29869]
ENSG00000148082	SHC3	0.0116716	0.889374	0.0216554	0.919272	-0.0387145	0.809294	0.00178712	0.98836	SHC adaptor protein 3 [Source:HGNC Symbol;Acc:HGNC:18181]
ENSG00000185634	SHC4	-0.211233	0.0729215	-0.0198192	0.966292	0.0473573	0.671158	-0.129993	0.496547	SHC adaptor protein 4 [Source:HGNC Symbol;Acc:HGNC:16743]
ENSG00000171241	SHCBP1	-0.0366235	0.862281	-0.286383	0.282841	-0.130742	0.481976	-0.223092	0.307396	SHC binding and spindle associated 1 [Source:HGNC Symbol;Acc:HGNC:29547]
ENSG00000105251	SHD	-0.143747	0.36541	-0.0734761	0.849128	-0.222789	0.134608	0.00347866	0.993324	Src homology 2 domain containing transforming protein D [Source:HGNC Symbol;Acc:HGNC:30633]
ENSG00000169291	SHE	-0.25719	0.1564	-0.145306	0.775411	-0.119972	0.468922	0.0528124	0.78719	Src homology 2 domain containing E [Source:HGNC Symbol;Acc:HGNC:27004]
ENSG00000138606	SHF	-0.0468298	0.602579	0.127556	0.261702	-0.070825	0.328058	0.143619	0.0917897	Src homology 2 domain containing F [Source:HGNC Symbol;Acc:HGNC:25116]
ENSG00000164690	SHH	0.00862392	0.947506	0.165415	0.38501	-0.104747	0.356095	0.0409356	0.806024	sonic hedgehog signaling molecule [Source:HGNC Symbol;Acc:HGNC:10848]
ENSG00000198892	SHISA4	-0.116364	0.141341	-0.0469549	0.806371	-0.260107	0.00889883	0.0342832	0.81532	shisa family member 4 [Source:HGNC Symbol;Acc:HGNC:27139]
ENSG00000164054	SHISA5	-0.0691183	0.337805	0.049062	0.739987	-0.116771	0.072605	0.0590137	0.523755	shisa family member 5 [Source:HGNC Symbol;Acc:HGNC:30376]
ENSG00000188803	SHISA6	-0.10505	0.402972	-0.0925072	0.781592	-0.137132	0.244505	0.0744636	0.612015	shisa family member 6 [Source:HGNC Symbol;Acc:HGNC:34491]
ENSG00000187902	SHISA7	-0.0880071	0.208378	0.0580889	0.683588	-0.0939773	0.160769	0.0294247	0.79117	shisa family member 7 [Source:HGNC Symbol;Acc:HGNC:35409]
ENSG00000234965	SHISA8	-0.210827	0.221765	0.0370817	0.949017	-0.558382	0.00858463	-0.0540689	0.838917	shisa family member 8 [Source:HGNC Symbol;Acc:HGNC:18351]
ENSG00000237515	SHISA9	0.0885289	0.331402	0.0605474	0.828376	0.108642	0.259643	-0.0460101	0.609012	shisa family member 9 [Source:HGNC Symbol;Acc:HGNC:37231]
ENSG00000138944	SHISAL1	-0.0617884	0.389741	-0.00612345	0.983527	-0.11074	0.204322	-0.0689341	0.413355	shisa like 1 [Source:HGNC Symbol;Acc:HGNC:29335]
ENSG00000160410	SHKBP1	-0.216929	0.0607295	-0.0240867	0.959143	-0.24199	0.0402922	-0.0107765	0.957783	SH3KBP1 binding protein 1 [Source:HGNC Symbol;Acc:HGNC:19214]
ENSG00000171984	SHLD1	-0.200933	0.0281679	-0.0997608	0.707686	-0.158292	0.0583249	-0.193254	0.124619	shieldin complex subunit 1 [Source:HGNC Symbol;Acc:HGNC:26318]
ENSG00000122376	SHLD2	0.056936	0.481662	-0.0632364	0.72063	0.076599	0.41341	-0.0290706	0.831504	shieldin complex subunit 2 [Source:HGNC Symbol;Acc:HGNC:28773]
ENSG00000253251	SHLD3	0.361079	0.0106506	0.159756	0.622901	0.396494	0.00922708	-0.024226	0.94009	shieldin complex subunit 3 [Source:HGNC Symbol;Acc:HGNC:53826]
ENSG00000176974	SHMT1	0.112018	0.285627	0.147581	0.484171	0.0674575	0.48012	0.268923	0.0261029	serine hydroxymethyltransferase 1 [Source:HGNC Symbol;Acc:HGNC:10850]
ENSG00000182199	SHMT2	-0.117727	0.07276	-0.0538204	0.739082	-0.158415	0.0277801	0.00279309	0.986467	serine hydroxymethyltransferase 2 [Source:HGNC Symbol;Acc:HGNC:10852]
ENSG00000108061	SHOC2	0.284261	0.00416129	-0.0422033	0.887467	0.342477	0.00738111	-0.0285998	0.821758	SHOC2 leucine rich repeat scaffold protein [Source:HGNC Symbol;Acc:HGNC:15454]
ENSG00000197417	SHPK	-0.213121	0.101124	-0.048587	0.915776	-0.0923872	0.430776	0.0351653	0.884939	sedoheptulokinase [Source:HGNC Symbol;Acc:HGNC:1492]
ENSG00000146414	SHPRH	0.124063	0.122821	0.00580247	0.982668	0.156466	0.259015	-0.00509073	0.968258	SNF2 histone linker PHD RING helicase [Source:HGNC Symbol;Acc:HGNC:19336]
ENSG00000144736	SHQ1	-0.0384026	0.533523	0.00538798	0.984148	0.103239	0.0712394	0.0423923	0.671076	SHQ1, H/ACA ribonucleoprotein assembly factor [Source:HGNC Symbol;Acc:HGNC:25543]
ENSG00000164403	SHROOM1	-0.312858	0.0160756	-0.143802	0.622068	-0.380102	0.0122841	0.0635027	0.749605	shroom family member 1 [Source:HGNC Symbol;Acc:HGNC:24084]
ENSG00000146950	SHROOM2	-0.12393	0.027951	-0.15685	0.0492721	-0.243813	0.0272882	-0.0769525	0.289099	shroom family member 2 [Source:HGNC Symbol;Acc:HGNC:630]
ENSG00000138771	SHROOM3	-0.189095	0.025937	-0.107711	0.452676	-0.25186	0.00696686	-0.0585106	0.510755	shroom family member 3 [Source:HGNC Symbol;Acc:HGNC:30422]
ENSG00000158352	SHROOM4	-0.187114	0.26155	-0.102762	0.81753	-0.148066	0.403663	0.0531762	0.779154	shroom family member 4 [Source:HGNC Symbol;Acc:HGNC:29215]
ENSG00000187164	SHTN1	-0.00786351	0.940946	-0.191388	0.224	0.0378505	0.760574	-0.0260231	0.806684	shootin 1 [Source:HGNC Symbol;Acc:HGNC:29319]
ENSG00000110013	SIAE	0.0341211	0.757469	-0.0147365	0.968841	0.0363441	0.686808	-0.0806126	0.253395	sialic acid acetylesterase [Source:HGNC Symbol;Acc:HGNC:18187]
ENSG00000196470	SIAH1	0.150634	0.0288852	-0.0392676	0.842333	0.139665	0.0537264	-0.0616788	0.506066	siah E3 ubiquitin protein ligase 1 [Source:HGNC Symbol;Acc:HGNC:10857]
ENSG00000181788	SIAH2	-0.00601644	0.949545	0.0281172	0.934778	-0.0065118	0.941184	0.024015	0.805885	siah E3 ubiquitin protein ligase 2 [Source:HGNC Symbol;Acc:HGNC:10858]
ENSG00000215475	SIAH3	0.0406574	0.727472	0.00273874	0.995755	-0.000229697	0.99842	-0.0725157	0.611953	siah E3 ubiquitin protein ligase family member 3 [Source:HGNC Symbol;Acc:HGNC:30553]
ENSG00000072858	SIDT1	0.0939593	0.36882	0.18017	0.256209	0.162685	0.14546	0.104314	0.263106	SID1 transmembrane family member 1 [Source:HGNC Symbol;Acc:HGNC:25967]
ENSG00000149577	SIDT2	-0.0257465	0.749349	0.15318	0.122465	-0.0408619	0.556345	0.164693	0.0219608	SID1 transmembrane family member 2 [Source:HGNC Symbol;Acc:HGNC:24272]
ENSG00000185187	SIGIRR	-0.184998	0.20315	-0.0564772	0.910674	-0.281731	0.0730681	0.0931346	0.64614	single Ig and TIR domain containing [Source:HGNC Symbol;Acc:HGNC:30575]
ENSG00000142512	SIGLEC10	0.085248	0.759135	0.216225	0.654595	0.207989	0.329272	0.0150797	0.978133	sialic acid binding Ig like lectin 10 [Source:HGNC Symbol;Acc:HGNC:15620]
ENSG00000254415	SIGLEC14	0.516517	0.172304	0.576171	0.351295	0.531747	0.117877	0.686989	0.165388	sialic acid binding Ig like lectin 14 [Source:HGNC Symbol;Acc:HGNC:32926]
ENSG00000197046	SIGLEC15	0.0319041	0.891459	0.0195793	0.978573	0.0262483	0.898075	0.334245	0.174208	sialic acid binding Ig like lectin 15 [Source:HGNC Symbol;Acc:HGNC:27596]
ENSG00000105366	SIGLEC8	-0.100656	0.740414	0.0529765	0.964189	0.127243	0.661282	-0.135816	0.749107	sialic acid binding Ig like lectin 8 [Source:HGNC Symbol;Acc:HGNC:10877]
ENSG00000129450	SIGLEC9	0.393764	0.243254	0.561723	0.348367	0.506836	0.095526	0.305215	0.609012	sialic acid binding Ig like lectin 9 [Source:HGNC Symbol;Acc:HGNC:10878]
ENSG00000147955	SIGMAR1	-0.00667303	0.92286	0.0279215	0.882105	-0.147405	0.164538	-0.00585237	0.966245	sigma non-opioid intracellular receptor 1 [Source:HGNC Symbol;Acc:HGNC:8157]
ENSG00000275993	SIK1B	-0.318957	0.303561	-0.115799	0.916099	-0.0491447	0.884227	0.216385	0.675299	NA
ENSG00000170145	SIK2	-0.0462682	0.474702	0.0375856	0.830864	0.0134462	0.849935	0.00525094	0.957362	salt inducible kinase 2 [Source:HGNC Symbol;Acc:HGNC:21680]
ENSG00000160584	SIK3	-0.0867247	0.0487401	-0.0150299	0.924772	-0.0565193	0.234136	-0.0152442	0.83046	SIK family kinase 3 [Source:HGNC Symbol;Acc:HGNC:29165]
ENSG00000052723	SIKE1	0.105155	0.164218	-0.083168	0.618627	0.141507	0.095526	-0.145169	0.146822	suppressor of IKBKE 1 [Source:HGNC Symbol;Acc:HGNC:26119]
ENSG00000120725	SIL1	-0.104749	0.0423504	0.0123564	0.9456	-0.145318	0.00573166	-0.00708896	0.933198	SIL1 nucleotide exchange factor [Source:HGNC Symbol;Acc:HGNC:24624]
ENSG00000159263	SIM2	-0.0412524	0.715303	-0.00604112	0.990393	-0.0802198	0.475883	-0.0442755	0.796323	SIM bHLH transcription factor 2 [Source:HGNC Symbol;Acc:HGNC:10883]
ENSG00000170085	SIMC1	0.0723377	0.113256	0.0301177	0.814715	0.0693784	0.165397	0.0206205	0.802949	SUMO interacting motifs containing 1 [Source:HGNC Symbol;Acc:HGNC:24779]
ENSG00000169375	SIN3A	0.0549649	0.167296	-0.0745602	0.21264	0.0567907	0.178575	0.0474807	0.460962	SIN3 transcription regulator family member A [Source:HGNC Symbol;Acc:HGNC:19353]
ENSG00000127511	SIN3B	-0.06105	0.336235	0.120061	0.0965881	-0.0737432	0.294121	0.0953982	0.184037	SIN3 transcription regulator family member B [Source:HGNC Symbol;Acc:HGNC:19354]
ENSG00000213445	SIPA1	-0.366681	0.0275059	-0.117048	0.742409	-0.386854	0.0162116	-0.0439649	0.82033	signal-induced proliferation-associated 1 [Source:HGNC Symbol;Acc:HGNC:10885]
ENSG00000197555	SIPA1L1	0.0902631	0.0256511	0.0407239	0.578949	0.0613605	0.221012	0.00740333	0.917671	signal induced proliferation associated 1 like 1 [Source:HGNC Symbol;Acc:HGNC:20284]
ENSG00000116991	SIPA1L2	0.0274804	0.622605	0.00378667	0.989365	0.0108982	0.890605	-0.0170746	0.812638	signal induced proliferation associated 1 like 2 [Source:HGNC Symbol;Acc:HGNC:23800]
ENSG00000105738	SIPA1L3	-0.122269	0.144672	0.0440433	0.836589	-0.178692	0.0345657	0.0433189	0.692978	signal induced proliferation associated 1 like 3 [Source:HGNC Symbol;Acc:HGNC:23801]
ENSG00000198053	SIRPA	-0.0214648	0.714382	0.0426795	0.720948	-0.0109718	0.863194	0.0433135	0.578905	signal regulatory protein alpha [Source:HGNC Symbol;Acc:HGNC:9662]
ENSG00000101307	SIRPB1	-0.0790195	0.889225	0.0862789	0.969103	0.0428075	0.932524	0.23396	0.795391	signal regulatory protein beta 1 [Source:HGNC Symbol;Acc:HGNC:15928]
ENSG00000096717	SIRT1	0.113365	0.11691	-0.150064	0.122756	0.160666	0.0738408	-0.0941825	0.365063	sirtuin 1 [Source:HGNC Symbol;Acc:HGNC:14929]
ENSG00000068903	SIRT2	-0.104486	0.0682514	-0.0484751	0.786683	-0.145649	0.0329779	0.0401411	0.694169	sirtuin 2 [Source:HGNC Symbol;Acc:HGNC:10886]
ENSG00000142082	SIRT3	0.0284343	0.506867	0.0483778	0.573847	-0.0353896	0.440651	0.0506766	0.469469	sirtuin 3 [Source:HGNC Symbol;Acc:HGNC:14931]
ENSG00000089163	SIRT4	0.0523923	0.660091	-0.0439707	0.91513	-0.0916566	0.478043	-0.0338146	0.872107	sirtuin 4 [Source:HGNC Symbol;Acc:HGNC:14932]
ENSG00000124523	SIRT5	0.0270863	0.596851	0.00193514	0.993364	0.0607791	0.15822	0.00680978	0.938521	sirtuin 5 [Source:HGNC Symbol;Acc:HGNC:14933]
ENSG00000077463	SIRT6	-0.127768	0.0859342	-0.0204142	0.946968	-0.236728	0.0206785	0.0655418	0.642267	sirtuin 6 [Source:HGNC Symbol;Acc:HGNC:14934]
ENSG00000187531	SIRT7	-0.253493	0.0171821	0.0596958	0.759041	-0.234084	0.0452389	-0.0547983	0.691461	sirtuin 7 [Source:HGNC Symbol;Acc:HGNC:14935]
ENSG00000184990	SIVA1	-0.201785	0.00613191	0.0700128	0.556123	-0.242901	0.0170227	0.0311374	0.77473	SIVA1 apoptosis inducing factor [Source:HGNC Symbol;Acc:HGNC:17712]
ENSG00000138083	SIX3	-0.251998	0.393026	-0.533459	0.424607	-0.157362	0.621604	0.240227	0.733073	SIX homeobox 3 [Source:HGNC Symbol;Acc:HGNC:10889]
ENSG00000100625	SIX4	0.0778199	0.5411	0.144984	0.580353	0.24913	0.0277777	0.150979	0.332149	SIX homeobox 4 [Source:HGNC Symbol;Acc:HGNC:10890]
ENSG00000177045	SIX5	-0.225209	0.273304	-0.0933135	0.894356	-0.471535	0.0231957	0.223717	0.309762	SIX homeobox 5 [Source:HGNC Symbol;Acc:HGNC:10891]
ENSG00000182628	SKA2	0.0892958	0.383793	-0.197253	0.117741	0.0952557	0.396706	-0.083001	0.447404	spindle and kinetochore associated complex subunit 2 [Source:HGNC Symbol;Acc:HGNC:28006]
ENSG00000005020	SKAP2	0.200643	0.113888	0.0294205	0.952676	0.262111	0.11317	-0.101779	0.384815	src kinase associated phosphoprotein 2 [Source:HGNC Symbol;Acc:HGNC:15687]
ENSG00000157933	SKI	-0.139119	0.138688	0.00593933	0.985336	-0.192189	0.0169184	0.0194521	0.858811	SKI proto-oncogene [Source:HGNC Symbol;Acc:HGNC:10896]
ENSG00000180592	SKIDA1	0.0463367	0.568222	-0.108084	0.47275	0.0269604	0.744403	0.0473928	0.687437	SKI/DACH domain containing 1 [Source:HGNC Symbol;Acc:HGNC:32697]
ENSG00000136603	SKIL	0.200682	0.0152873	-0.0526738	0.821125	0.24428	0.0250573	-0.0998936	0.436696	SKI like proto-oncogene [Source:HGNC Symbol;Acc:HGNC:10897]
ENSG00000204351	SKIV2L	-0.174622	0.00359194	-0.0212133	0.899209	-0.203609	0.00900137	-0.0249789	0.791218	Ski2 like RNA helicase [Source:HGNC Symbol;Acc:HGNC:10898]
ENSG00000188779	SKOR1	-0.127896	0.424544	0.0375228	0.942135	-0.0597009	0.697459	0.221392	0.16736	SKI family transcriptional corepressor 1 [Source:HGNC Symbol;Acc:HGNC:21326]
ENSG00000113558	SKP1	0.180802	0.0912507	-0.0153434	0.971009	0.243435	0.0244685	-0.0705786	0.441655	S-phase kinase associated protein 1 [Source:HGNC Symbol;Acc:HGNC:10899]
ENSG00000145604	SKP2	0.0700433	0.321494	0.0526481	0.710625	0.0598654	0.392582	0.0555903	0.48843	S-phase kinase associated protein 2 [Source:HGNC Symbol;Acc:HGNC:10901]
ENSG00000155926	SLA	0.0758209	0.644311	0.130527	0.699976	0.233753	0.134127	0.0227543	0.945562	Src like adaptor [Source:HGNC Symbol;Acc:HGNC:10902]
ENSG00000101082	SLA2	-0.346798	0.0324034	-0.04703	0.932738	-0.223076	0.150985	-0.00142749	0.996138	Src like adaptor 2 [Source:HGNC Symbol;Acc:HGNC:17329]
ENSG00000139737	SLAIN1	-0.0311668	0.735025	-0.119426	0.52551	-0.0281277	0.792643	0.041763	0.725914	SLAIN motif family member 1 [Source:HGNC Symbol;Acc:HGNC:26387]
ENSG00000109171	SLAIN2	0.105104	0.026509	-0.0661649	0.476213	0.0817672	0.178374	-0.0287297	0.715105	SLAIN motif family member 2 [Source:HGNC Symbol;Acc:HGNC:29282]
ENSG00000158714	SLAMF8	0.241353	0.214474	0.124163	0.80343	0.219861	0.214031	-0.0581527	0.854783	SLAM family member 8 [Source:HGNC Symbol;Acc:HGNC:21391]
ENSG00000163950	SLBP	0.0529885	0.57797	0.015332	0.969756	0.0592053	0.507315	-0.0504442	0.493416	stem-loop binding protein [Source:HGNC Symbol;Acc:HGNC:10904]
ENSG00000100652	SLC10A1	-0.183971	0.328605	-0.0728157	0.907056	-0.182764	0.308656	-0.0154033	0.969135	solute carrier family 10 member 1 [Source:HGNC Symbol;Acc:HGNC:10905]
ENSG00000126903	SLC10A3	-0.19899	0.0555113	0.0497228	0.86654	-0.201795	0.104928	0.0282382	0.869372	solute carrier family 10 member 3 [Source:HGNC Symbol;Acc:HGNC:22979]
ENSG00000145248	SLC10A4	-0.0338699	0.851837	-0.245877	0.391292	-0.313229	0.0182934	-0.0598706	0.783718	solute carrier family 10 member 4 [Source:HGNC Symbol;Acc:HGNC:22980]
ENSG00000253598	SLC10A5	0.230765	0.0869707	0.187068	0.543522	0.195536	0.231163	0.104303	0.681186	solute carrier family 10 member 5 [Source:HGNC Symbol;Acc:HGNC:22981]
ENSG00000120519	SLC10A7	0.110031	0.204768	-0.0297229	0.91914	0.116342	0.133808	-0.110756	0.396784	solute carrier family 10 member 7 [Source:HGNC Symbol;Acc:HGNC:23088]
ENSG00000018280	SLC11A1	0.834871	0.0213767	1.22928	0.00603807	1.03525	0.00437733	1.2583	0.00194062	solute carrier family 11 member 1 [Source:HGNC Symbol;Acc:HGNC:10907]
ENSG00000110911	SLC11A2	0.0944304	0.0790823	0.0329505	0.859832	0.162282	0.00947138	0.0381229	0.625187	solute carrier family 11 member 2 [Source:HGNC Symbol;Acc:HGNC:10908]
ENSG00000064651	SLC12A2	0.0394051	0.66814	-0.150391	0.305276	0.0709308	0.466784	-0.109404	0.295036	solute carrier family 12 member 2 [Source:HGNC Symbol;Acc:HGNC:10911]
ENSG00000124067	SLC12A4	-0.238499	0.0592764	-0.0695798	0.86642	-0.311939	0.014614	0.104542	0.346548	solute carrier family 12 member 4 [Source:HGNC Symbol;Acc:HGNC:10913]
ENSG00000124140	SLC12A5	-0.00369225	0.969785	0.0370563	0.904873	-0.0890109	0.245388	-0.00143476	0.990644	solute carrier family 12 member 5 [Source:HGNC Symbol;Acc:HGNC:13818]
ENSG00000140199	SLC12A6	0.0916135	0.00998619	0.0265352	0.795294	0.12488	0.0204952	0.014539	0.78719	solute carrier family 12 member 6 [Source:HGNC Symbol;Acc:HGNC:10914]
ENSG00000113504	SLC12A7	-0.285847	0.0561532	0.00643862	0.993469	-0.248091	0.0951078	0.0664905	0.623856	solute carrier family 12 member 7 [Source:HGNC Symbol;Acc:HGNC:10915]
ENSG00000221955	SLC12A8	-0.146905	0.140007	0.0588882	0.830597	-0.0667041	0.515399	-0.0570516	0.682204	solute carrier family 12 member 8 [Source:HGNC Symbol;Acc:HGNC:15595]
ENSG00000146828	SLC12A9	-0.237267	0.00907135	-0.0367014	0.887488	-0.266888	0.0421133	0.00515417	0.976549	solute carrier family 12 member 9 [Source:HGNC Symbol;Acc:HGNC:17435]
ENSG00000158296	SLC13A3	-0.0871343	0.44776	0.0188447	0.961362	-0.0649892	0.565085	0.15745	0.155099	solute carrier family 13 member 3 [Source:HGNC Symbol;Acc:HGNC:14430]
ENSG00000164707	SLC13A4	-0.0852538	0.820149	-0.0514641	0.962312	-0.320708	0.233936	0.520877	0.154885	solute carrier family 13 member 4 [Source:HGNC Symbol;Acc:HGNC:15827]
ENSG00000141485	SLC13A5	-0.321046	0.0668986	-0.317383	0.310472	-0.491192	0.00576009	-0.127624	0.560984	solute carrier family 13 member 5 [Source:HGNC Symbol;Acc:HGNC:23089]
ENSG00000141469	SLC14A1	0.318062	0.286662	0.215832	0.774299	0.394972	0.138831	0.655395	0.0578574	solute carrier family 14 member 1 (Kidd blood group) [Source:HGNC Symbol;Acc:HGNC:10918]
ENSG00000163406	SLC15A2	-0.00866892	0.957879	-0.128895	0.65651	-0.00217213	0.98872	-0.0519069	0.802949	solute carrier family 15 member 2 [Source:HGNC Symbol;Acc:HGNC:10921]
ENSG00000110446	SLC15A3	-0.343423	0.0426022	-0.210319	0.465205	-0.325841	0.0495841	-0.169532	0.358124	solute carrier family 15 member 3 [Source:HGNC Symbol;Acc:HGNC:18068]
ENSG00000139370	SLC15A4	0.0274305	0.694835	0.0811311	0.404864	0.0356661	0.551709	0.0564187	0.421486	solute carrier family 15 member 4 [Source:HGNC Symbol;Acc:HGNC:23090]
ENSG00000155380	SLC16A1	0.262442	0.134516	0.0644523	0.912079	0.301934	0.0625866	0.26089	0.13914	solute carrier family 16 member 1 [Source:HGNC Symbol;Acc:HGNC:10922]
ENSG00000112394	SLC16A10	0.0728422	0.396298	0.113302	0.452517	0.109115	0.39788	0.0998537	0.377656	solute carrier family 16 member 10 [Source:HGNC Symbol;Acc:HGNC:17027]
ENSG00000174326	SLC16A11	-0.0462046	0.776611	0.103462	0.793283	-0.285353	0.0370387	0.0525335	0.836127	solute carrier family 16 member 11 [Source:HGNC Symbol;Acc:HGNC:23093]
ENSG00000174327	SLC16A13	-0.167994	0.241295	0.00557478	0.994242	-0.243864	0.0769065	-0.0494435	0.818187	solute carrier family 16 member 13 [Source:HGNC Symbol;Acc:HGNC:31037]
ENSG00000163053	SLC16A14	0.040284	0.659353	-0.0476608	0.878621	0.129994	0.188984	-0.0719189	0.552464	solute carrier family 16 member 14 [Source:HGNC Symbol;Acc:HGNC:26417]
ENSG00000147100	SLC16A2	-0.0542067	0.423874	-0.0224492	0.893228	-0.0614293	0.568796	-0.0456369	0.630017	solute carrier family 16 member 2 [Source:HGNC Symbol;Acc:HGNC:10923]
ENSG00000141526	SLC16A3	0.097008	0.657879	0.544461	0.0492721	0.216377	0.251091	0.519497	0.0589951	solute carrier family 16 member 3 [Source:HGNC Symbol;Acc:HGNC:10924]
ENSG00000168679	SLC16A4	0.000499412	0.996884	-0.0329575	0.934778	0.0677026	0.521735	-0.0806142	0.55886	solute carrier family 16 member 4 [Source:HGNC Symbol;Acc:HGNC:10925]
ENSG00000108932	SLC16A6	0.353861	0.0079218	0.388828	0.0782292	0.580583	0.000578749	0.340694	0.0288641	solute carrier family 16 member 6 [Source:HGNC Symbol;Acc:HGNC:10927]
ENSG00000118596	SLC16A7	0.219153	0.106542	0.0109412	0.987191	0.259766	0.060196	-0.179981	0.102998	solute carrier family 16 member 7 [Source:HGNC Symbol;Acc:HGNC:10928]
ENSG00000100156	SLC16A8	-0.177599	0.246271	0.241638	0.119739	-0.176939	0.289116	0.201525	0.200267	solute carrier family 16 member 8 [Source:HGNC Symbol;Acc:HGNC:16270]
ENSG00000165449	SLC16A9	0.114315	0.521275	-0.00682112	0.993364	0.127151	0.38872	0.136377	0.608792	solute carrier family 16 member 9 [Source:HGNC Symbol;Acc:HGNC:23520]
ENSG00000119899	SLC17A5	0.0855513	0.134688	-0.0307828	0.893266	0.0249258	0.829523	-0.015071	0.893213	solute carrier family 17 member 5 [Source:HGNC Symbol;Acc:HGNC:10933]
ENSG00000091664	SLC17A6	0.302534	0.135424	-0.0445239	0.959371	0.212868	0.343936	-0.149375	0.355484	solute carrier family 17 member 6 [Source:HGNC Symbol;Acc:HGNC:16703]
ENSG00000104888	SLC17A7	0.0274173	0.775647	0.125867	0.517732	0.0118979	0.943499	0.0363155	0.682929	solute carrier family 17 member 7 [Source:HGNC Symbol;Acc:HGNC:16704]
ENSG00000179520	SLC17A8	0.0204369	0.919591	-0.00589543	0.993961	0.127247	0.429855	-0.122547	0.574257	solute carrier family 17 member 8 [Source:HGNC Symbol;Acc:HGNC:20151]
ENSG00000101194	SLC17A9	-0.098867	0.608245	0.197638	0.599022	-0.0337086	0.858531	0.0451109	0.896549	solute carrier family 17 member 9 [Source:HGNC Symbol;Acc:HGNC:16192]
ENSG00000146409	SLC18B1	0.0789995	0.46456	-0.0745477	0.742537	0.0186801	0.898642	0.0580456	0.68158	solute carrier family 18 member B1 [Source:HGNC Symbol;Acc:HGNC:21573]
ENSG00000173638	SLC19A1	-0.38001	0.0124712	-0.0291082	0.956831	-0.405595	0.00545929	0.0382676	0.793734	solute carrier family 19 member 1 [Source:HGNC Symbol;Acc:HGNC:10937]
ENSG00000117479	SLC19A2	0.144027	0.106709	0.0890096	0.678385	0.194977	0.0329753	0.0534887	0.708962	solute carrier family 19 member 2 [Source:HGNC Symbol;Acc:HGNC:10938]
ENSG00000135917	SLC19A3	-0.278037	0.115455	-0.163213	0.72481	-0.218368	0.168662	-0.152718	0.48255	solute carrier family 19 member 3 [Source:HGNC Symbol;Acc:HGNC:16266]
ENSG00000106688	SLC1A1	0.079978	0.295061	-0.00398777	0.99229	0.0927117	0.47486	-0.048863	0.589407	solute carrier family 1 member 1 [Source:HGNC Symbol;Acc:HGNC:10939]
ENSG00000110436	SLC1A2	0.153944	0.45095	-0.0580484	0.915002	0.0506829	0.783998	0.13228	0.570653	solute carrier family 1 member 2 [Source:HGNC Symbol;Acc:HGNC:10940]
ENSG00000079215	SLC1A3	0.0962983	0.568672	-0.0655748	0.899767	0.019179	0.911584	0.124689	0.564943	solute carrier family 1 member 3 [Source:HGNC Symbol;Acc:HGNC:10941]
ENSG00000115902	SLC1A4	-0.051564	0.539602	-0.0356101	0.890431	-0.10174	0.15814	0.0462733	0.640782	solute carrier family 1 member 4 [Source:HGNC Symbol;Acc:HGNC:10942]
ENSG00000105281	SLC1A5	0.0698027	0.794281	0.209737	0.678385	0.141851	0.553292	0.197744	0.631472	solute carrier family 1 member 5 [Source:HGNC Symbol;Acc:HGNC:10943]
ENSG00000105143	SLC1A6	-0.0818335	0.492983	0.0275174	0.952476	-0.159996	0.122948	-0.0901093	0.478531	solute carrier family 1 member 6 [Source:HGNC Symbol;Acc:HGNC:10944]
ENSG00000144136	SLC20A1	0.00865816	0.908767	-0.0507582	0.707605	-0.00340342	0.964744	-0.0365347	0.686524	solute carrier family 20 member 1 [Source:HGNC Symbol;Acc:HGNC:10946]
ENSG00000168575	SLC20A2	-0.0457054	0.419453	-0.0557152	0.617113	-0.0949581	0.423832	-0.0126685	0.847151	solute carrier family 20 member 2 [Source:HGNC Symbol;Acc:HGNC:10947]
ENSG00000175003	SLC22A1	-0.0885459	0.599311	0.153835	0.539635	-0.0816947	0.6239	0.0266385	0.931328	solute carrier family 22 member 1 [Source:HGNC Symbol;Acc:HGNC:10963]
ENSG00000184999	SLC22A10	0.0753025	0.453665	-0.032917	0.936052	0.0350661	0.788351	-0.0873415	0.607482	solute carrier family 22 member 10 [Source:HGNC Symbol;Acc:HGNC:18057]
ENSG00000172940	SLC22A13	0.015573	0.927777	0.199285	0.287661	-0.0852381	0.515929	0.141392	0.289877	solute carrier family 22 member 13 [Source:HGNC Symbol;Acc:HGNC:8494]
ENSG00000144671	SLC22A14	-0.100123	0.482186	0.105998	0.678385	-0.0800615	0.581217	0.00644878	0.978976	solute carrier family 22 member 14 [Source:HGNC Symbol;Acc:HGNC:8495]
ENSG00000163393	SLC22A15	0.0513007	0.527665	-0.024008	0.947034	0.11868	0.17407	-0.0873804	0.343307	solute carrier family 22 member 15 [Source:HGNC Symbol;Acc:HGNC:20301]
ENSG00000092096	SLC22A17	-0.0343762	0.778017	0.0979172	0.685086	-0.118201	0.296044	0.0707497	0.510614	solute carrier family 22 member 17 [Source:HGNC Symbol;Acc:HGNC:23095]
ENSG00000110628	SLC22A18	-0.157857	0.267376	0.152275	0.570123	-0.137787	0.399622	0.0276132	0.909986	solute carrier family 22 member 18 [Source:HGNC Symbol;Acc:HGNC:10964]
ENSG00000254827	SLC22A18AS	-0.0978974	0.641935	0.205034	0.741352	-0.111515	0.674319	0.0677792	0.845607	solute carrier family 22 member 18 antisense [Source:HGNC Symbol;Acc:HGNC:10965]
ENSG00000137266	SLC22A23	-0.104757	0.0868198	0.0677946	0.475637	-0.118086	0.0380202	0.0772959	0.298721	solute carrier family 22 member 23 [Source:HGNC Symbol;Acc:HGNC:21106]
ENSG00000197658	SLC22A24	0.0879969	0.602758	0.0318125	0.958497	0.133069	0.436374	-0.00717757	0.981325	solute carrier family 22 member 24 [Source:HGNC Symbol;Acc:HGNC:28542]
ENSG00000196600	SLC22A25	0.0271873	0.871466	-0.218174	0.310472	-0.0207769	0.901597	-0.0876268	0.637679	solute carrier family 22 member 25 [Source:HGNC Symbol;Acc:HGNC:32935]
ENSG00000146477	SLC22A3	-0.0669745	0.718058	-0.0627888	0.915716	-0.108624	0.562807	0.121968	0.745081	solute carrier family 22 member 3 [Source:HGNC Symbol;Acc:HGNC:10967]
ENSG00000197208	SLC22A4	0.0244922	0.850651	0.131924	0.396308	0.0168627	0.873022	0.0608327	0.637679	solute carrier family 22 member 4 [Source:HGNC Symbol;Acc:HGNC:10968]
ENSG00000197375	SLC22A5	-0.108723	0.351208	-0.0503931	0.890431	-0.116955	0.242035	0.117367	0.137983	solute carrier family 22 member 5 [Source:HGNC Symbol;Acc:HGNC:10969]
ENSG00000197901	SLC22A6	-0.25961	0.0668993	-0.0949509	0.838132	-0.275792	0.0678101	0.132294	0.565366	solute carrier family 22 member 6 [Source:HGNC Symbol;Acc:HGNC:10970]
ENSG00000137204	SLC22A7	-0.186409	0.307186	-0.0807126	0.884021	-0.176751	0.348745	-0.182157	0.426979	solute carrier family 22 member 7 [Source:HGNC Symbol;Acc:HGNC:10971]
ENSG00000149452	SLC22A8	-0.0738384	0.641348	-0.105921	0.779938	-0.168764	0.296612	-0.0204961	0.930377	solute carrier family 22 member 8 [Source:HGNC Symbol;Acc:HGNC:10972]
ENSG00000149742	SLC22A9	0.118023	0.239437	-0.0363471	0.949365	0.0325487	0.809702	-0.0555523	0.721711	solute carrier family 22 member 9 [Source:HGNC Symbol;Acc:HGNC:16261]
ENSG00000170482	SLC23A1	-0.105686	0.495283	-0.165829	0.552099	-0.0279542	0.866236	-0.100127	0.677561	solute carrier family 23 member 1 [Source:HGNC Symbol;Acc:HGNC:10974]
ENSG00000089057	SLC23A2	-0.0241633	0.559925	0.0172041	0.862187	0.0201343	0.610748	-0.00101293	0.990627	solute carrier family 23 member 2 [Source:HGNC Symbol;Acc:HGNC:10973]
ENSG00000074621	SLC24A1	-0.00887954	0.92085	-0.0943936	0.654595	-0.00264461	0.978201	-0.0276153	0.819253	solute carrier family 24 member 1 [Source:HGNC Symbol;Acc:HGNC:10975]
ENSG00000155886	SLC24A2	0.107447	0.466084	-0.031018	0.960377	0.184729	0.321676	-0.0266563	0.866393	solute carrier family 24 member 2 [Source:HGNC Symbol;Acc:HGNC:10976]
ENSG00000185052	SLC24A3	-0.0605232	0.465826	-0.1195	0.326748	-0.174635	0.0187724	-0.0884825	0.375898	solute carrier family 24 member 3 [Source:HGNC Symbol;Acc:HGNC:10977]
ENSG00000140090	SLC24A4	-0.0275487	0.779468	-0.0240707	0.939476	-0.0823294	0.332181	0.00446213	0.980544	solute carrier family 24 member 4 [Source:HGNC Symbol;Acc:HGNC:10978]
ENSG00000100075	SLC25A1	-0.138049	0.112297	0.0692966	0.707405	-0.203895	0.0383403	0.135805	0.15089	solute carrier family 25 member 1 [Source:HGNC Symbol;Acc:HGNC:10979]
ENSG00000183048	SLC25A10	-0.320288	0.00825048	-0.00782027	0.989238	-0.306606	0.0302415	0.210267	0.149048	solute carrier family 25 member 10 [Source:HGNC Symbol;Acc:HGNC:10980]
ENSG00000108528	SLC25A11	-0.0751886	0.332025	-0.0368447	0.848599	-0.121105	0.130025	-0.0129083	0.903911	solute carrier family 25 member 11 [Source:HGNC Symbol;Acc:HGNC:10981]
ENSG00000115840	SLC25A12	0.14343	0.174465	0.0681021	0.838659	0.194909	0.0562002	0.0389714	0.701721	solute carrier family 25 member 12 [Source:HGNC Symbol;Acc:HGNC:10982]
ENSG00000004864	SLC25A13	-0.149193	0.0766849	-0.0910931	0.672893	-0.102272	0.361246	-0.0723461	0.519229	solute carrier family 25 member 13 [Source:HGNC Symbol;Acc:HGNC:10983]
ENSG00000102078	SLC25A14	0.148874	0.233198	-0.00896934	0.989365	0.162507	0.30253	-0.0784336	0.446215	solute carrier family 25 member 14 [Source:HGNC Symbol;Acc:HGNC:10984]
ENSG00000102743	SLC25A15	-0.163501	0.0377107	0.00139405	0.996436	-0.137487	0.0421183	-0.0526186	0.601266	solute carrier family 25 member 15 [Source:HGNC Symbol;Acc:HGNC:10985]
ENSG00000122912	SLC25A16	0.00455504	0.917203	-0.0187988	0.890399	0.0370794	0.496155	-0.0446532	0.490028	solute carrier family 25 member 16 [Source:HGNC Symbol;Acc:HGNC:10986]
ENSG00000100372	SLC25A17	0.0410051	0.624908	-0.0537913	0.781089	0.00189468	0.981237	-0.107303	0.130156	solute carrier family 25 member 17 [Source:HGNC Symbol;Acc:HGNC:10987]
ENSG00000182902	SLC25A18	-0.191736	0.279924	-0.217812	0.549956	-0.265674	0.10025	0.115156	0.50008	solute carrier family 25 member 18 [Source:HGNC Symbol;Acc:HGNC:10988]
ENSG00000125454	SLC25A19	-0.170269	0.0812239	-0.0232231	0.953904	-0.14257	0.11238	-0.046464	0.762457	solute carrier family 25 member 19 [Source:HGNC Symbol;Acc:HGNC:14409]
ENSG00000120329	SLC25A2	0.00272755	0.990276	0.302329	0.46843	0.0977433	0.657939	-0.0711506	0.849391	solute carrier family 25 member 2 [Source:HGNC Symbol;Acc:HGNC:22921]
ENSG00000178537	SLC25A20	-0.0257702	0.86215	-0.0897257	0.739517	-0.134929	0.227398	0.0452403	0.780685	solute carrier family 25 member 20 [Source:HGNC Symbol;Acc:HGNC:1421]
ENSG00000177542	SLC25A22	-0.143361	0.09568	0.0785818	0.657893	-0.169675	0.0795603	0.0217875	0.866244	solute carrier family 25 member 22 [Source:HGNC Symbol;Acc:HGNC:19954]
ENSG00000125648	SLC25A23	-0.0334675	0.675659	-0.0257711	0.89357	-0.101381	0.129531	-0.0104545	0.934907	solute carrier family 25 member 23 [Source:HGNC Symbol;Acc:HGNC:19375]
ENSG00000085491	SLC25A24	0.136284	0.15439	0.0117567	0.976827	0.226269	0.0193111	0.00926379	0.966996	solute carrier family 25 member 24 [Source:HGNC Symbol;Acc:HGNC:20662]
ENSG00000148339	SLC25A25	-0.0535542	0.659722	0.157738	0.483333	-0.116131	0.442032	0.0755215	0.595155	solute carrier family 25 member 25 [Source:HGNC Symbol;Acc:HGNC:20663]
ENSG00000144741	SLC25A26	0.144046	0.0232957	0.0823106	0.487955	0.0719105	0.250347	0.0970469	0.212057	solute carrier family 25 member 26 [Source:HGNC Symbol;Acc:HGNC:20661]
ENSG00000153291	SLC25A27	0.146379	0.0523163	0.100267	0.466681	0.179813	0.0303099	0.0368284	0.670928	solute carrier family 25 member 27 [Source:HGNC Symbol;Acc:HGNC:21065]
ENSG00000155287	SLC25A28	-0.0530261	0.338241	0.050467	0.584285	-0.0164874	0.799356	0.118008	0.0887212	solute carrier family 25 member 28 [Source:HGNC Symbol;Acc:HGNC:23472]
ENSG00000197119	SLC25A29	-0.236864	0.0343146	0.076079	0.76332	-0.219349	0.0788122	0.101114	0.321037	solute carrier family 25 member 29 [Source:HGNC Symbol;Acc:HGNC:20116]
ENSG00000075415	SLC25A3	0.0162612	0.85235	-0.0367318	0.881384	0.0390764	0.623918	-0.0446507	0.473032	solute carrier family 25 member 3 [Source:HGNC Symbol;Acc:HGNC:10989]
ENSG00000174032	SLC25A30	0.089526	0.124353	-0.0390427	0.81753	0.173763	0.0070449	0.00380109	0.980746	solute carrier family 25 member 30 [Source:HGNC Symbol;Acc:HGNC:27371]
ENSG00000164933	SLC25A32	0.111896	0.193967	-0.0622882	0.821125	0.177577	0.183923	-0.0753671	0.548001	solute carrier family 25 member 32 [Source:HGNC Symbol;Acc:HGNC:29683]
ENSG00000171612	SLC25A33	-0.188061	0.101241	-0.203159	0.152798	-0.224774	0.0262395	-0.108352	0.320279	solute carrier family 25 member 33 [Source:HGNC Symbol;Acc:HGNC:29681]
ENSG00000162461	SLC25A34	-0.152329	0.321066	0.142998	0.623931	-0.161277	0.290755	0.171618	0.357173	solute carrier family 25 member 34 [Source:HGNC Symbol;Acc:HGNC:27653]
ENSG00000125434	SLC25A35	-0.276355	0.0521787	-0.169962	0.57742	-0.202667	0.131454	-0.0076138	0.978378	solute carrier family 25 member 35 [Source:HGNC Symbol;Acc:HGNC:31921]
ENSG00000114120	SLC25A36	0.209284	0.0170644	-0.00314147	0.994975	0.266646	0.0193114	-0.105254	0.397153	solute carrier family 25 member 36 [Source:HGNC Symbol;Acc:HGNC:25554]
ENSG00000147454	SLC25A37	0.0154673	0.852202	0.0624863	0.730248	0.00156817	0.990892	0.0271267	0.79117	solute carrier family 25 member 37 [Source:HGNC Symbol;Acc:HGNC:29786]
ENSG00000144659	SLC25A38	0.045885	0.550879	0.0338299	0.892228	0.0227068	0.760002	0.0452966	0.614882	solute carrier family 25 member 38 [Source:HGNC Symbol;Acc:HGNC:26054]
ENSG00000013306	SLC25A39	-0.184326	0.00683233	0.0391247	0.841257	-0.172293	0.0833751	0.0375075	0.788468	solute carrier family 25 member 39 [Source:HGNC Symbol;Acc:HGNC:24279]
ENSG00000151729	SLC25A4	0.0903494	0.484053	0.035644	0.940471	0.0624346	0.602524	-0.0304367	0.73298	solute carrier family 25 member 4 [Source:HGNC Symbol;Acc:HGNC:10990]
ENSG00000075303	SLC25A40	0.228014	0.0586171	0.036384	0.94729	0.2488	0.106189	-0.080019	0.595272	solute carrier family 25 member 40 [Source:HGNC Symbol;Acc:HGNC:29680]
ENSG00000181240	SLC25A41	-0.164474	0.196429	0.0983972	0.79314	-0.163137	0.252064	-0.0964336	0.635698	solute carrier family 25 member 41 [Source:HGNC Symbol;Acc:HGNC:28533]
ENSG00000181035	SLC25A42	-0.157953	0.0153162	0.0290445	0.876871	-0.194844	0.0173125	-0.0265263	0.798457	solute carrier family 25 member 42 [Source:HGNC Symbol;Acc:HGNC:28380]
ENSG00000077713	SLC25A43	-0.0716896	0.565077	-0.0450783	0.905343	-0.0685138	0.585923	-0.0218924	0.904787	solute carrier family 25 member 43 [Source:HGNC Symbol;Acc:HGNC:30557]
ENSG00000160785	SLC25A44	-0.0267528	0.685942	0.033415	0.84177	0.0228544	0.727146	-0.0180684	0.798457	solute carrier family 25 member 44 [Source:HGNC Symbol;Acc:HGNC:29036]
ENSG00000162241	SLC25A45	-0.252991	0.00261405	-0.114127	0.436714	-0.260673	0.0106063	-0.016477	0.918054	solute carrier family 25 member 45 [Source:HGNC Symbol;Acc:HGNC:27442]
ENSG00000164209	SLC25A46	0.246702	0.0262138	-0.0199991	0.976753	0.265303	0.0336256	-0.140226	0.277549	solute carrier family 25 member 46 [Source:HGNC Symbol;Acc:HGNC:25198]
ENSG00000145832	SLC25A48	-0.16057	0.343215	-0.117835	0.811626	-0.260226	0.102358	0.0514046	0.834839	solute carrier family 25 member 48 [Source:HGNC Symbol;Acc:HGNC:30451]
ENSG00000005022	SLC25A5	-0.107985	0.275852	-0.154457	0.0826737	-0.176869	0.148865	-0.0536358	0.478262	solute carrier family 25 member 5 [Source:HGNC Symbol;Acc:HGNC:10991]
ENSG00000122696	SLC25A51	0.0279763	0.533523	-0.0234569	0.861336	0.0166524	0.879287	-0.00153304	0.985372	solute carrier family 25 member 51 [Source:HGNC Symbol;Acc:HGNC:23323]
ENSG00000269743	SLC25A53	-0.0199919	0.847075	-0.155839	0.346886	-0.142948	0.172763	-0.0516646	0.664628	solute carrier family 25 member 53 [Source:HGNC Symbol;Acc:HGNC:31894]
ENSG00000169100	SLC25A6	-0.118846	0.0763121	-0.0345623	0.731101	-0.214496	0.101628	-0.00315562	0.981146	solute carrier family 25 member 6 [Source:HGNC Symbol;Acc:HGNC:10992]
ENSG00000145217	SLC26A1	-0.435048	0.00247469	-0.0538362	0.866417	-0.458917	0.00598544	-0.0123579	0.953739	solute carrier family 26 member 1 [Source:HGNC Symbol;Acc:HGNC:10993]
ENSG00000135502	SLC26A10	-0.122001	0.513983	0.0904025	0.800898	-0.212447	0.322817	0.0233462	0.915911	solute carrier family 26 member 10 [Source:HGNC Symbol;Acc:HGNC:14470]
ENSG00000181045	SLC26A11	-0.0161538	0.845433	0.104704	0.265918	-0.107708	0.212915	0.118578	0.196977	solute carrier family 26 member 11 [Source:HGNC Symbol;Acc:HGNC:14471]
ENSG00000155850	SLC26A2	0.121205	0.6387	0.343441	0.110876	0.45477	0.0074286	0.396484	0.15089	solute carrier family 26 member 2 [Source:HGNC Symbol;Acc:HGNC:10994]
ENSG00000091137	SLC26A4	0.0832395	0.453665	0.0985943	0.707405	0.0453784	0.783029	-0.0584279	0.616366	solute carrier family 26 member 4 [Source:HGNC Symbol;Acc:HGNC:8818]
ENSG00000225697	SLC26A6	-0.211006	0.122654	0.0468096	0.90784	-0.233259	0.128589	-0.0145645	0.938699	solute carrier family 26 member 6 [Source:HGNC Symbol;Acc:HGNC:14472]
ENSG00000112053	SLC26A8	0.0803004	0.47658	0.0885632	0.675973	0.134243	0.170471	-0.0111185	0.950605	solute carrier family 26 member 8 [Source:HGNC Symbol;Acc:HGNC:14468]
ENSG00000130304	SLC27A1	-0.246482	0.0259817	-0.028094	0.950374	-0.284965	0.0169744	0.0771262	0.562247	solute carrier family 27 member 1 [Source:HGNC Symbol;Acc:HGNC:10995]
ENSG00000140284	SLC27A2	0.2227	0.117357	0.155395	0.678734	0.318127	0.0628446	0.0616607	0.780737	solute carrier family 27 member 2 [Source:HGNC Symbol;Acc:HGNC:10996]
ENSG00000143554	SLC27A3	0.0898283	0.442205	0.367077	0.00958355	0.0286569	0.85145	0.321928	0.0288295	solute carrier family 27 member 3 [Source:HGNC Symbol;Acc:HGNC:10997]
ENSG00000167114	SLC27A4	-0.169031	0.00501442	0.0190182	0.942219	-0.251972	0.0421133	-0.0441046	0.624983	solute carrier family 27 member 4 [Source:HGNC Symbol;Acc:HGNC:10998]
ENSG00000083807	SLC27A5	-0.080435	0.262075	-0.061466	0.693199	-0.168591	0.0338148	0.0160538	0.894215	solute carrier family 27 member 5 [Source:HGNC Symbol;Acc:HGNC:10999]
ENSG00000137860	SLC28A2	0.184064	0.497342	0.20278	0.731939	0.232896	0.340509	0.297437	0.390439	solute carrier family 28 member 2 [Source:HGNC Symbol;Acc:HGNC:11002]
ENSG00000112759	SLC29A1	-0.0712263	0.364647	0.0987092	0.50049	-0.108029	0.234522	-0.01362	0.907482	solute carrier family 29 member 1 (Augustine blood group) [Source:HGNC Symbol;Acc:HGNC:11003]
ENSG00000174669	SLC29A2	-0.229761	0.0220572	0.0598813	0.806448	-0.234341	0.0370387	-0.0201718	0.900795	solute carrier family 29 member 2 [Source:HGNC Symbol;Acc:HGNC:11004]
ENSG00000198246	SLC29A3	-0.0522785	0.618138	-0.0206371	0.955556	-0.18167	0.0198097	0.00242035	0.9915	solute carrier family 29 member 3 [Source:HGNC Symbol;Acc:HGNC:23096]
ENSG00000164638	SLC29A4	-0.266943	0.0341125	-0.0622718	0.850741	-0.37667	0.016814	-0.0227431	0.893213	solute carrier family 29 member 4 [Source:HGNC Symbol;Acc:HGNC:23097]
ENSG00000117394	SLC2A1	-0.0986567	0.636546	-0.037687	0.96431	-0.0980738	0.63537	0.270529	0.104529	solute carrier family 2 member 1 [Source:HGNC Symbol;Acc:HGNC:11005]
ENSG00000197496	SLC2A10	-0.0945411	0.598913	-0.0715205	0.897086	-0.195427	0.170221	0.115272	0.550396	solute carrier family 2 member 10 [Source:HGNC Symbol;Acc:HGNC:13444]
ENSG00000133460	SLC2A11	-0.13254	0.0696179	0.0253547	0.909057	-0.11446	0.141417	-0.00525376	0.970575	solute carrier family 2 member 11 [Source:HGNC Symbol;Acc:HGNC:14239]
ENSG00000146411	SLC2A12	0.177258	0.0275059	0.0325758	0.884866	0.106323	0.353903	0.123835	0.366956	solute carrier family 2 member 12 [Source:HGNC Symbol;Acc:HGNC:18067]
ENSG00000151229	SLC2A13	0.160861	0.222084	0.013664	0.985141	0.213851	0.12502	-0.137342	0.273452	solute carrier family 2 member 13 [Source:HGNC Symbol;Acc:HGNC:15956]
ENSG00000059804	SLC2A3	0.203351	0.0833235	0.146506	0.541019	0.257463	0.0304152	0.189234	0.187624	solute carrier family 2 member 3 [Source:HGNC Symbol;Acc:HGNC:11007]
ENSG00000181856	SLC2A4	0.107366	0.624696	0.130514	0.84984	-0.0121636	0.96085	0.479728	0.0398148	solute carrier family 2 member 4 [Source:HGNC Symbol;Acc:HGNC:11009]
ENSG00000125520	SLC2A4RG	-0.0785463	0.589941	0.124652	0.660808	-0.147592	0.340509	0.280991	0.0257321	SLC2A4 regulator [Source:HGNC Symbol;Acc:HGNC:15930]
ENSG00000142583	SLC2A5	0.139292	0.555319	0.397567	0.35917	0.311811	0.150813	0.347018	0.300191	solute carrier family 2 member 5 [Source:HGNC Symbol;Acc:HGNC:11010]
ENSG00000160326	SLC2A6	-0.322565	0.000330798	0.0919001	0.519878	-0.324178	0.0317657	-0.0145439	0.928261	solute carrier family 2 member 6 [Source:HGNC Symbol;Acc:HGNC:11011]
ENSG00000136856	SLC2A8	-0.195541	0.0505315	0.050513	0.813219	-0.303519	0.026079	0.0721331	0.519697	solute carrier family 2 member 8 [Source:HGNC Symbol;Acc:HGNC:13812]
ENSG00000109667	SLC2A9	-0.285474	0.0391226	-0.119905	0.695817	-0.203419	0.0563096	-0.245729	0.108784	solute carrier family 2 member 9 [Source:HGNC Symbol;Acc:HGNC:13446]
ENSG00000170385	SLC30A1	-0.0627408	0.637718	-0.145169	0.435842	0.0164322	0.892204	-0.139563	0.263106	solute carrier family 30 member 1 [Source:HGNC Symbol;Acc:HGNC:11012]
ENSG00000196660	SLC30A10	-0.109296	0.288906	-0.113585	0.539801	-0.117373	0.132312	-0.136652	0.288279	solute carrier family 30 member 10 [Source:HGNC Symbol;Acc:HGNC:25355]
ENSG00000158014	SLC30A2	-0.0909007	0.682723	0.244364	0.424607	-0.0267141	0.89284	0.0934697	0.750378	solute carrier family 30 member 2 [Source:HGNC Symbol;Acc:HGNC:11013]
ENSG00000115194	SLC30A3	-0.125552	0.18307	0.000763833	0.997906	-0.244592	0.0849701	-0.110435	0.281854	solute carrier family 30 member 3 [Source:HGNC Symbol;Acc:HGNC:11014]
ENSG00000104154	SLC30A4	0.149433	0.0550479	-0.0275468	0.9456	0.170332	0.0763469	-0.0441894	0.714453	solute carrier family 30 member 4 [Source:HGNC Symbol;Acc:HGNC:11015]
ENSG00000145740	SLC30A5	0.065836	0.245895	-0.103659	0.442261	0.0436277	0.550113	-0.101057	0.259814	solute carrier family 30 member 5 [Source:HGNC Symbol;Acc:HGNC:19089]
ENSG00000152683	SLC30A6	0.134785	0.0565644	-0.0113764	0.972466	0.167095	0.0534936	-0.0715583	0.51463	solute carrier family 30 member 6 [Source:HGNC Symbol;Acc:HGNC:19305]
ENSG00000162695	SLC30A7	0.112229	0.0576165	0.00170733	0.995752	0.20768	0.00923635	0.00157508	0.994279	solute carrier family 30 member 7 [Source:HGNC Symbol;Acc:HGNC:19306]
ENSG00000014824	SLC30A9	0.16843	0.158573	-0.0422425	0.923586	0.225805	0.0715833	-0.0876486	0.452984	solute carrier family 30 member 9 [Source:HGNC Symbol;Acc:HGNC:1329]
ENSG00000136868	SLC31A1	-0.000362262	0.996468	-0.0140555	0.958497	0.073948	0.524782	-0.0389528	0.632795	solute carrier family 31 member 1 [Source:HGNC Symbol;Acc:HGNC:11016]
ENSG00000136867	SLC31A2	-0.10231	0.618169	0.0538344	0.933132	0.0638276	0.739458	0.19446	0.379069	solute carrier family 31 member 2 [Source:HGNC Symbol;Acc:HGNC:11017]
ENSG00000101438	SLC32A1	-0.213601	0.18307	-0.0310448	0.963786	-0.210626	0.224533	-0.176718	0.149565	solute carrier family 32 member 1 [Source:HGNC Symbol;Acc:HGNC:11018]
ENSG00000169359	SLC33A1	0.0689285	0.150267	-0.0100717	0.963834	0.0785339	0.140363	-0.0131242	0.886622	solute carrier family 33 member 1 [Source:HGNC Symbol;Acc:HGNC:95]
ENSG00000198569	SLC34A3	-0.347439	0.0639259	0.0860244	0.812419	-0.44912	0.034525	0.200587	0.325498	solute carrier family 34 member 3 [Source:HGNC Symbol;Acc:HGNC:20305]
ENSG00000164414	SLC35A1	0.229614	0.0576857	0.00354991	0.994565	0.329318	0.0128301	-0.0390198	0.831504	solute carrier family 35 member A1 [Source:HGNC Symbol;Acc:HGNC:11021]
ENSG00000102100	SLC35A2	-0.0777439	0.304717	0.0462332	0.780077	-0.147537	0.165688	-0.0573828	0.520005	solute carrier family 35 member A2 [Source:HGNC Symbol;Acc:HGNC:11022]
ENSG00000117620	SLC35A3	0.112025	0.0683153	0.00485562	0.990393	0.237256	0.00695204	0.00528305	0.978847	solute carrier family 35 member A3 [Source:HGNC Symbol;Acc:HGNC:11023]
ENSG00000176087	SLC35A4	-0.183937	0.0229634	-0.0737428	0.687029	-0.216804	0.0165999	0.00832859	0.94345	solute carrier family 35 member A4 [Source:HGNC Symbol;Acc:HGNC:20753]
ENSG00000138459	SLC35A5	0.180699	0.0487401	-0.0722289	0.740653	0.257899	0.0179144	-0.0240521	0.8483	solute carrier family 35 member A5 [Source:HGNC Symbol;Acc:HGNC:20792]
ENSG00000121073	SLC35B1	-0.0524316	0.454927	0.0387495	0.860015	-0.0241921	0.782673	-0.00818417	0.943231	solute carrier family 35 member B1 [Source:HGNC Symbol;Acc:HGNC:20798]
ENSG00000157593	SLC35B2	-0.178073	0.0246058	-0.119386	0.385615	-0.24138	0.00820956	-0.0246009	0.851812	solute carrier family 35 member B2 [Source:HGNC Symbol;Acc:HGNC:16872]
ENSG00000124786	SLC35B3	0.129123	0.141341	0.0170946	0.964907	0.16339	0.0828729	-0.0791723	0.562081	solute carrier family 35 member B3 [Source:HGNC Symbol;Acc:HGNC:21601]
ENSG00000205060	SLC35B4	0.09395	0.206647	0.00800428	0.978719	0.108391	0.416724	-0.0375927	0.646284	solute carrier family 35 member B4 [Source:HGNC Symbol;Acc:HGNC:20584]
ENSG00000181830	SLC35C1	-0.158688	0.0377991	-0.0287176	0.915776	-0.214383	0.0103436	0.00129869	0.995045	solute carrier family 35 member C1 [Source:HGNC Symbol;Acc:HGNC:20197]
ENSG00000080189	SLC35C2	-0.104247	0.109347	0.0730041	0.649068	-0.105034	0.200914	0.129991	0.103284	solute carrier family 35 member C2 [Source:HGNC Symbol;Acc:HGNC:17117]
ENSG00000116704	SLC35D1	-0.00284696	0.971507	-0.0241717	0.906434	0.0680972	0.299255	0.012554	0.928367	solute carrier family 35 member D1 [Source:HGNC Symbol;Acc:HGNC:20800]
ENSG00000130958	SLC35D2	-0.214249	0.173961	-0.0961157	0.83222	-0.0706307	0.661202	0.0167755	0.945857	solute carrier family 35 member D2 [Source:HGNC Symbol;Acc:HGNC:20799]
ENSG00000127526	SLC35E1	-0.0602205	0.197912	0.00698871	0.959577	-0.0693964	0.0780505	-0.00418272	0.948419	solute carrier family 35 member E1 [Source:HGNC Symbol;Acc:HGNC:20803]
ENSG00000215790	SLC35E2A	-0.150045	0.292977	-0.00909559	0.988948	-0.133894	0.330357	0.0133256	0.959999	solute carrier family 35 member E2A [Source:HGNC Symbol;Acc:HGNC:20863]
ENSG00000189339	SLC35E2B	-0.280327	0.00348518	-0.210603	0.163305	-0.387403	0.00140802	-0.104605	0.388461	solute carrier family 35 member E2B [Source:HGNC Symbol;Acc:HGNC:33941]
ENSG00000175782	SLC35E3	-0.000390681	0.996176	0.0314455	0.861033	0.0443194	0.556345	0.0559581	0.458082	solute carrier family 35 member E3 [Source:HGNC Symbol;Acc:HGNC:20864]
ENSG00000100036	SLC35E4	-0.169423	0.0714775	0.088352	0.619707	-0.197848	0.0372108	0.0377965	0.775396	solute carrier family 35 member E4 [Source:HGNC Symbol;Acc:HGNC:17058]
ENSG00000196376	SLC35F1	0.0477605	0.591668	-0.0535433	0.80343	0.119451	0.376115	-0.0319432	0.775396	solute carrier family 35 member F1 [Source:HGNC Symbol;Acc:HGNC:21483]
ENSG00000110660	SLC35F2	0.0680636	0.585062	0.0185902	0.968696	0.201936	0.0303099	0.132796	0.402869	solute carrier family 35 member F2 [Source:HGNC Symbol;Acc:HGNC:23615]
ENSG00000183780	SLC35F3	-0.0459747	0.631453	0.0758286	0.722562	-0.0302523	0.746801	-0.0130262	0.892796	solute carrier family 35 member F3 [Source:HGNC Symbol;Acc:HGNC:23616]
ENSG00000115084	SLC35F5	0.13035	0.0699743	0.0406222	0.821125	0.153982	0.0674536	0.00462055	0.980544	solute carrier family 35 member F5 [Source:HGNC Symbol;Acc:HGNC:23617]
ENSG00000213699	SLC35F6	-0.125981	0.057977	-0.0358221	0.84652	-0.0807965	0.142515	0.0267282	0.71802	solute carrier family 35 member F6 [Source:HGNC Symbol;Acc:HGNC:26055]
ENSG00000176273	SLC35G1	-0.159313	0.236169	-0.133916	0.618627	-0.022383	0.84394	-0.156072	0.326454	solute carrier family 35 member G1 [Source:HGNC Symbol;Acc:HGNC:26607]
ENSG00000168917	SLC35G2	0.0483983	0.454981	-0.0104845	0.969837	0.0608659	0.323369	-0.0291298	0.787377	solute carrier family 35 member G2 [Source:HGNC Symbol;Acc:HGNC:28480]
ENSG00000177710	SLC35G5	-0.127597	0.597668	0.264479	0.583243	-0.0877072	0.659819	0.196234	0.556239	solute carrier family 35 member G5 [Source:HGNC Symbol;Acc:HGNC:15546]
ENSG00000259224	SLC35G6	-0.334577	0.0473819	-0.0195785	0.978687	-0.320844	0.050502	-0.174066	0.421486	solute carrier family 35 member G6 [Source:HGNC Symbol;Acc:HGNC:31351]
ENSG00000123643	SLC36A1	-0.110118	0.0869815	-0.0297571	0.899209	-0.0912337	0.192658	-0.144214	0.031326	solute carrier family 36 member 1 [Source:HGNC Symbol;Acc:HGNC:18761]
ENSG00000180773	SLC36A4	0.260218	0.0133466	0.0359745	0.934778	0.31017	0.0164385	-0.048435	0.756213	solute carrier family 36 member 4 [Source:HGNC Symbol;Acc:HGNC:19660]
ENSG00000160190	SLC37A1	-0.0744294	0.315973	0.0171018	0.949017	-0.13367	0.0528414	0.0158136	0.892303	solute carrier family 37 member 1 [Source:HGNC Symbol;Acc:HGNC:11024]
ENSG00000134955	SLC37A2	-0.157872	0.278205	-0.0972147	0.760835	-0.27293	0.0267474	0.0205801	0.934007	solute carrier family 37 member 2 [Source:HGNC Symbol;Acc:HGNC:20644]
ENSG00000157800	SLC37A3	0.0488021	0.313493	0.0250343	0.890167	0.019588	0.863759	-0.0067522	0.942485	solute carrier family 37 member 3 [Source:HGNC Symbol;Acc:HGNC:20651]
ENSG00000137700	SLC37A4	-0.0912906	0.222331	0.0681552	0.670212	-0.115705	0.246824	0.0645474	0.528174	solute carrier family 37 member 4 [Source:HGNC Symbol;Acc:HGNC:4061]
ENSG00000111371	SLC38A1	0.108115	0.320945	-0.0763632	0.801795	0.164642	0.139066	-0.104926	0.272798	solute carrier family 38 member 1 [Source:HGNC Symbol;Acc:HGNC:13447]
ENSG00000157637	SLC38A10	-0.234254	0.00707199	0.0522839	0.786495	-0.21165	0.0202139	0.0575177	0.55083	solute carrier family 38 member 10 [Source:HGNC Symbol;Acc:HGNC:28237]
ENSG00000169507	SLC38A11	0.0478034	0.786213	-0.215778	0.492733	-0.152654	0.31522	-0.114909	0.4977	solute carrier family 38 member 11 [Source:HGNC Symbol;Acc:HGNC:26836]
ENSG00000134294	SLC38A2	0.0790014	0.443316	-0.176252	0.392731	0.158219	0.129304	-0.121694	0.465417	solute carrier family 38 member 2 [Source:HGNC Symbol;Acc:HGNC:13448]
ENSG00000188338	SLC38A3	-0.179377	0.25725	-0.0712833	0.909418	-0.273554	0.0679812	0.111393	0.558102	solute carrier family 38 member 3 [Source:HGNC Symbol;Acc:HGNC:18044]
ENSG00000017483	SLC38A5	-0.742789	0.000675702	-0.501639	0.146229	-0.739772	0.00318437	-0.49291	0.00911342	solute carrier family 38 member 5 [Source:HGNC Symbol;Acc:HGNC:18070]
ENSG00000139974	SLC38A6	0.216607	0.0275059	0.0236105	0.946218	0.186307	0.0886506	-0.0256757	0.854185	solute carrier family 38 member 6 [Source:HGNC Symbol;Acc:HGNC:19863]
ENSG00000103042	SLC38A7	-0.212047	3.72896e-05	-0.0413958	0.751353	-0.210055	0.00150247	-0.0729455	0.255384	solute carrier family 38 member 7 [Source:HGNC Symbol;Acc:HGNC:25582]
ENSG00000166558	SLC38A8	0.151186	0.551407	0.140282	0.861033	-0.228959	0.304252	0.324893	0.366431	solute carrier family 38 member 8 [Source:HGNC Symbol;Acc:HGNC:32434]
ENSG00000177058	SLC38A9	0.0464049	0.454554	-0.07377	0.621511	0.140824	0.0914254	-0.0231854	0.834839	solute carrier family 38 member 9 [Source:HGNC Symbol;Acc:HGNC:26907]
ENSG00000143570	SLC39A1	0.0071109	0.958407	0.0848447	0.767652	0.0137843	0.915522	0.151997	0.270888	solute carrier family 39 member 1 [Source:HGNC Symbol;Acc:HGNC:12876]
ENSG00000196950	SLC39A10	0.123849	0.337884	-0.112735	0.70974	0.19889	0.153227	-0.194331	0.0972246	solute carrier family 39 member 10 [Source:HGNC Symbol;Acc:HGNC:20861]
ENSG00000133195	SLC39A11	-0.203534	0.0448344	-0.0646769	0.823468	-0.126174	0.172738	0.0606059	0.63735	solute carrier family 39 member 11 [Source:HGNC Symbol;Acc:HGNC:14463]
ENSG00000148482	SLC39A12	0.107036	0.547719	-0.033256	0.959875	0.0445049	0.819248	0.116306	0.694867	solute carrier family 39 member 12 [Source:HGNC Symbol;Acc:HGNC:20860]
ENSG00000165915	SLC39A13	-0.261761	0.00521543	0.038467	0.885715	-0.326377	0.0149221	0.0546453	0.660257	solute carrier family 39 member 13 [Source:HGNC Symbol;Acc:HGNC:20859]
ENSG00000104635	SLC39A14	0.30438	0.0903299	0.470894	0.144363	0.391458	0.0591258	0.385245	0.0709074	solute carrier family 39 member 14 [Source:HGNC Symbol;Acc:HGNC:20858]
ENSG00000141873	SLC39A3	-0.194712	0.0130906	-0.0293771	0.89357	-0.259432	0.00667721	-0.0225528	0.844776	solute carrier family 39 member 3 [Source:HGNC Symbol;Acc:HGNC:17128]
ENSG00000147804	SLC39A4	-0.0543511	0.77858	0.108248	0.827561	-0.319471	0.108039	0.218555	0.343493	solute carrier family 39 member 4 [Source:HGNC Symbol;Acc:HGNC:17129]
ENSG00000141424	SLC39A6	0.0707605	0.283611	-0.095094	0.396308	0.132745	0.0815567	-0.0269643	0.765668	solute carrier family 39 member 6 [Source:HGNC Symbol;Acc:HGNC:18607]
ENSG00000112473	SLC39A7	-0.0958921	0.153557	-0.112662	0.0891594	-0.127915	0.0357645	-0.0691329	0.292425	solute carrier family 39 member 7 [Source:HGNC Symbol;Acc:HGNC:4927]
ENSG00000138821	SLC39A8	-0.0954132	0.48525	-0.24487	0.288419	-0.0375952	0.810455	-0.0843083	0.607815	solute carrier family 39 member 8 [Source:HGNC Symbol;Acc:HGNC:20862]
ENSG00000029364	SLC39A9	0.0643444	0.301978	-0.00313744	0.990902	0.147493	0.0403245	-0.0219572	0.769936	solute carrier family 39 member 9 [Source:HGNC Symbol;Acc:HGNC:20182]
ENSG00000138079	SLC3A1	0.0933216	0.440807	0.181457	0.407606	0.230093	0.0627544	0.0742832	0.643352	solute carrier family 3 member 1 [Source:HGNC Symbol;Acc:HGNC:11025]
ENSG00000168003	SLC3A2	-0.148638	0.0945807	-0.0567767	0.80343	-0.175499	0.0523553	0.084142	0.326608	solute carrier family 3 member 2 [Source:HGNC Symbol;Acc:HGNC:11026]
ENSG00000138449	SLC40A1	-0.166164	0.268248	-0.309688	0.0675001	-0.165457	0.170238	-0.213478	0.243501	solute carrier family 40 member 1 [Source:HGNC Symbol;Acc:HGNC:10909]
ENSG00000133065	SLC41A1	-0.00912247	0.931943	-0.0547393	0.849001	-0.0583965	0.516147	0.0955373	0.169576	solute carrier family 41 member 1 [Source:HGNC Symbol;Acc:HGNC:19429]
ENSG00000136052	SLC41A2	0.18957	0.00444674	-0.0218092	0.9456	0.204878	0.0314889	-0.0982664	0.417474	solute carrier family 41 member 2 [Source:HGNC Symbol;Acc:HGNC:31045]
ENSG00000114544	SLC41A3	-0.0812685	0.189967	0.0134374	0.953904	-0.109054	0.0675625	0.00538057	0.949938	solute carrier family 41 member 3 [Source:HGNC Symbol;Acc:HGNC:31046]
ENSG00000149150	SLC43A1	-0.108083	0.358832	0.0306507	0.94546	-0.189925	0.112567	-0.033226	0.83933	solute carrier family 43 member 1 [Source:HGNC Symbol;Acc:HGNC:9225]
ENSG00000167703	SLC43A2	-0.0319224	0.736709	0.144248	0.152721	-0.0266881	0.769738	0.0804099	0.413778	solute carrier family 43 member 2 [Source:HGNC Symbol;Acc:HGNC:23087]
ENSG00000134802	SLC43A3	-0.170756	0.363742	-0.0794018	0.882105	-0.024277	0.886852	0.030803	0.9193	solute carrier family 43 member 3 [Source:HGNC Symbol;Acc:HGNC:17466]
ENSG00000070214	SLC44A1	0.0196107	0.880217	-0.148822	0.533587	0.0626421	0.728335	-0.0508213	0.751546	solute carrier family 44 member 1 [Source:HGNC Symbol;Acc:HGNC:18798]
ENSG00000129353	SLC44A2	0.0180138	0.888189	0.0184413	0.971009	-0.0283097	0.808237	0.175438	0.094033	solute carrier family 44 member 2 [Source:HGNC Symbol;Acc:HGNC:17292]
ENSG00000143036	SLC44A3	0.373194	0.0127352	0.26834	0.346886	0.243396	0.0961206	0.486192	0.0094647	solute carrier family 44 member 3 [Source:HGNC Symbol;Acc:HGNC:28689]
ENSG00000137968	SLC44A5	0.173253	0.0790901	0.12692	0.543438	0.269346	0.0445047	-0.0427211	0.789152	solute carrier family 44 member 5 [Source:HGNC Symbol;Acc:HGNC:28524]
ENSG00000162426	SLC45A1	-0.118342	0.222335	0.00202569	0.995755	-0.178947	0.0478704	0.0102501	0.945456	solute carrier family 45 member 1 [Source:HGNC Symbol;Acc:HGNC:17939]
ENSG00000158715	SLC45A3	-0.345358	0.119306	-0.0726914	0.916099	-0.215844	0.304351	0.0942089	0.779273	solute carrier family 45 member 3 [Source:HGNC Symbol;Acc:HGNC:8642]
ENSG00000022567	SLC45A4	-0.137797	0.0632235	-0.0148873	0.958353	-0.20243	0.118691	-0.0123676	0.916453	solute carrier family 45 member 4 [Source:HGNC Symbol;Acc:HGNC:29196]
ENSG00000076351	SLC46A1	-0.0182778	0.834715	0.0291703	0.893936	-0.0536163	0.354223	0.0806128	0.410957	solute carrier family 46 member 1 [Source:HGNC Symbol;Acc:HGNC:30521]
ENSG00000119457	SLC46A2	0.0670338	0.715093	-0.104309	0.84984	-0.17161	0.235832	0.156059	0.531156	solute carrier family 46 member 2 [Source:HGNC Symbol;Acc:HGNC:16055]
ENSG00000139508	SLC46A3	0.125398	0.0870589	0.0574767	0.823977	0.225352	0.00738111	0.0818143	0.551445	solute carrier family 46 member 3 [Source:HGNC Symbol;Acc:HGNC:27501]
ENSG00000142494	SLC47A1	0.0212155	0.935299	0.154233	0.402382	0.0186441	0.906469	0.395734	0.125611	solute carrier family 47 member 1 [Source:HGNC Symbol;Acc:HGNC:25588]
ENSG00000180638	SLC47A2	0.146186	0.373578	0.208685	0.37964	0.0838332	0.617782	0.247975	0.121795	solute carrier family 47 member 2 [Source:HGNC Symbol;Acc:HGNC:26439]
ENSG00000211584	SLC48A1	-0.123969	0.206458	-0.0325298	0.925355	-0.126963	0.167543	0.0889566	0.421081	solute carrier family 48 member 1 [Source:HGNC Symbol;Acc:HGNC:26035]
ENSG00000169026	SLC49A3	-0.185683	0.233475	0.214198	0.36882	-0.169759	0.325972	0.251638	0.132824	solute carrier family 49 member 3 [Source:HGNC Symbol;Acc:HGNC:26177]
ENSG00000144290	SLC4A10	0.264395	0.0275059	0.0798249	0.838132	0.305501	0.0183156	0.00638891	0.966245	solute carrier family 4 member 10 [Source:HGNC Symbol;Acc:HGNC:13811]
ENSG00000088836	SLC4A11	-0.0159147	0.935571	0.0774482	0.862752	-0.0350252	0.831275	0.325831	0.0943807	solute carrier family 4 member 11 [Source:HGNC Symbol;Acc:HGNC:16438]
ENSG00000163798	SLC4A1AP	0.158464	0.0483124	0.0352199	0.853229	0.201088	0.0167173	0.0121923	0.894677	solute carrier family 4 member 1 adaptor protein [Source:HGNC Symbol;Acc:HGNC:13813]
ENSG00000164889	SLC4A2	-0.381016	0.00696333	-0.117184	0.708429	-0.430827	0.0103864	0.0369159	0.823176	solute carrier family 4 member 2 [Source:HGNC Symbol;Acc:HGNC:11028]
ENSG00000114923	SLC4A3	-0.157767	0.0237686	0.105161	0.316641	-0.17316	0.0235227	-0.0193961	0.855855	solute carrier family 4 member 3 [Source:HGNC Symbol;Acc:HGNC:11029]
ENSG00000080493	SLC4A4	-0.0342572	0.860684	-0.204808	0.491815	-0.0832506	0.618781	0.0119747	0.970172	solute carrier family 4 member 4 [Source:HGNC Symbol;Acc:HGNC:11030]
ENSG00000033867	SLC4A7	0.161236	0.102552	0.0342357	0.940183	0.237358	0.0491691	-0.0806319	0.609744	solute carrier family 4 member 7 [Source:HGNC Symbol;Acc:HGNC:11033]
ENSG00000050438	SLC4A8	0.032761	0.728363	0.0604281	0.822377	0.118282	0.194862	-0.0170891	0.864416	solute carrier family 4 member 8 [Source:HGNC Symbol;Acc:HGNC:11034]
ENSG00000113073	SLC4A9	-0.198545	0.220214	0.0531374	0.910002	-0.254671	0.0621551	0.00750384	0.978976	solute carrier family 4 member 9 [Source:HGNC Symbol;Acc:HGNC:11035]
ENSG00000169241	SLC50A1	-0.0500028	0.595268	0.0360286	0.910513	-0.0722014	0.410323	0.0583337	0.700095	solute carrier family 50 member 1 [Source:HGNC Symbol;Acc:HGNC:30657]
ENSG00000163959	SLC51A	-0.184823	0.119374	0.0012176	0.996665	-0.147297	0.17706	0.0839881	0.541223	solute carrier family 51 alpha subunit [Source:HGNC Symbol;Acc:HGNC:29955]
ENSG00000186198	SLC51B	-0.319633	0.206569	-0.0150458	0.989642	-0.318626	0.140363	0.227746	0.535534	solute carrier family 51 beta subunit [Source:HGNC Symbol;Acc:HGNC:29956]
ENSG00000132517	SLC52A1	-0.298447	0.0825716	0.0410645	0.952204	-0.340641	0.0484938	0.0442323	0.879977	solute carrier family 52 member 1 [Source:HGNC Symbol;Acc:HGNC:30225]
ENSG00000185803	SLC52A2	-0.355373	0.000750418	-0.00781214	0.984054	-0.435367	0.00629094	-0.00186053	0.994648	solute carrier family 52 member 2 [Source:HGNC Symbol;Acc:HGNC:30224]
ENSG00000101276	SLC52A3	0.148664	0.679943	0.317279	0.67357	0.306928	0.346907	0.686607	0.00990504	solute carrier family 52 member 3 [Source:HGNC Symbol;Acc:HGNC:16187]
ENSG00000158865	SLC5A11	-0.326038	0.15668	-0.117555	0.862019	-0.149885	0.489228	0.0524957	0.90094	solute carrier family 5 member 11 [Source:HGNC Symbol;Acc:HGNC:23091]
ENSG00000198743	SLC5A3	0.0827379	0.440869	-0.0425684	0.892533	0.19302	0.0685155	-0.126539	0.439913	solute carrier family 5 member 3 [Source:HGNC Symbol;Acc:HGNC:11038]
ENSG00000100191	SLC5A4	-0.0983039	0.62988	-0.139058	0.75953	-0.151679	0.427399	-0.147433	0.560509	solute carrier family 5 member 4 [Source:HGNC Symbol;Acc:HGNC:11039]
ENSG00000105641	SLC5A5	0.02904	0.965398	0.633529	0.544485	-0.405188	0.427789	1.15135	0.0729709	solute carrier family 5 member 5 [Source:HGNC Symbol;Acc:HGNC:11040]
ENSG00000138074	SLC5A6	-0.28884	0.0535399	-0.102975	0.809614	-0.271551	0.0651124	-0.0631145	0.721889	solute carrier family 5 member 6 [Source:HGNC Symbol;Acc:HGNC:11041]
ENSG00000117834	SLC5A9	-0.197731	0.286321	0.0265416	0.972636	-0.201251	0.246133	0.115041	0.613998	solute carrier family 5 member 9 [Source:HGNC Symbol;Acc:HGNC:22146]
ENSG00000157103	SLC6A1	-0.146231	0.0690245	-0.120041	0.387164	-0.263751	0.00151336	-0.0496295	0.589447	solute carrier family 6 member 1 [Source:HGNC Symbol;Acc:HGNC:11042]
ENSG00000132164	SLC6A11	0.000797782	0.995852	0.0394191	0.936006	-0.0792199	0.486769	0.211708	0.094033	solute carrier family 6 member 11 [Source:HGNC Symbol;Acc:HGNC:11044]
ENSG00000111181	SLC6A12	-0.454423	0.00956206	-0.243518	0.50482	-0.496346	0.00446702	-0.105822	0.519944	solute carrier family 6 member 12 [Source:HGNC Symbol;Acc:HGNC:11045]
ENSG00000010379	SLC6A13	-0.341119	0.10488	-0.181363	0.695891	-0.384246	0.032519	0.0443394	0.87393	solute carrier family 6 member 13 [Source:HGNC Symbol;Acc:HGNC:11046]
ENSG00000072041	SLC6A15	0.244499	0.0701934	0.0834277	0.875686	0.336779	0.0291364	-0.0137198	0.93777	solute carrier family 6 member 15 [Source:HGNC Symbol;Acc:HGNC:13621]
ENSG00000063127	SLC6A16	-0.013097	0.94051	0.13863	0.628913	-0.0280554	0.850811	0.0269997	0.89795	solute carrier family 6 member 16 [Source:HGNC Symbol;Acc:HGNC:13622]
ENSG00000197106	SLC6A17	-0.0706618	0.425452	0.061579	0.798198	-0.0659218	0.467039	-0.0137158	0.897072	solute carrier family 6 member 17 [Source:HGNC Symbol;Acc:HGNC:31399]
ENSG00000163817	SLC6A20	0.104809	0.766652	-0.0110162	0.99229	-0.233434	0.301104	0.38589	0.31653	solute carrier family 6 member 20 [Source:HGNC Symbol;Acc:HGNC:30927]
ENSG00000131389	SLC6A6	-0.0107922	0.944723	0.109173	0.730642	-0.0363787	0.792075	0.0960102	0.539185	solute carrier family 6 member 6 [Source:HGNC Symbol;Acc:HGNC:11052]
ENSG00000011083	SLC6A7	-0.0919351	0.317853	0.0714975	0.779227	-0.156534	0.287577	-0.0213721	0.87424	solute carrier family 6 member 7 [Source:HGNC Symbol;Acc:HGNC:11054]
ENSG00000130821	SLC6A8	-0.130134	0.151391	0.0294629	0.919175	-0.166991	0.22092	0.114765	0.229771	solute carrier family 6 member 8 [Source:HGNC Symbol;Acc:HGNC:11055]
ENSG00000196517	SLC6A9	-0.206982	0.0552514	-0.0796568	0.737034	-0.239968	0.0243055	-0.0215413	0.903382	solute carrier family 6 member 9 [Source:HGNC Symbol;Acc:HGNC:11056]
ENSG00000139514	SLC7A1	-0.230004	0.00386847	-0.116213	0.403305	-0.14662	0.0466366	-0.0719146	0.246784	solute carrier family 7 member 1 [Source:HGNC Symbol;Acc:HGNC:11057]
ENSG00000130876	SLC7A10	-0.285014	0.100716	-0.113903	0.815567	-0.405118	0.0133908	-0.0113033	0.974195	solute carrier family 7 member 10 [Source:HGNC Symbol;Acc:HGNC:11058]
ENSG00000151012	SLC7A11	-0.00411637	0.984824	-0.160332	0.644812	0.0299215	0.877454	0.0599942	0.818187	solute carrier family 7 member 11 [Source:HGNC Symbol;Acc:HGNC:11059]
ENSG00000013293	SLC7A14	0.122638	0.379272	0.0851332	0.868578	0.281334	0.0670882	-0.0541136	0.601924	solute carrier family 7 member 14 [Source:HGNC Symbol;Acc:HGNC:29326]
ENSG00000003989	SLC7A2	0.338006	0.116101	0.15634	0.775411	0.248	0.263914	0.468896	0.0768579	solute carrier family 7 member 2 [Source:HGNC Symbol;Acc:HGNC:11060]
ENSG00000165349	SLC7A3	0.218903	0.245929	0.00638286	0.994641	0.242279	0.149011	0.00559212	0.988496	solute carrier family 7 member 3 [Source:HGNC Symbol;Acc:HGNC:11061]
ENSG00000099960	SLC7A4	-0.0435602	0.730086	0.123433	0.618627	-0.142727	0.225945	0.026777	0.867031	solute carrier family 7 member 4 [Source:HGNC Symbol;Acc:HGNC:11062]
ENSG00000103257	SLC7A5	-0.342266	0.0243736	0.0057596	0.993469	-0.249273	0.103294	-0.0070769	0.974607	solute carrier family 7 member 5 [Source:HGNC Symbol;Acc:HGNC:11063]
ENSG00000103064	SLC7A6	0.0326864	0.657335	0.0941721	0.403154	0.00884498	0.902958	0.0282065	0.767564	solute carrier family 7 member 6 [Source:HGNC Symbol;Acc:HGNC:11064]
ENSG00000103061	SLC7A6OS	0.0261855	0.741561	0.0370427	0.861336	-0.155899	0.0151061	0.00947509	0.944807	solute carrier family 7 member 6 opposite strand [Source:HGNC Symbol;Acc:HGNC:25807]
ENSG00000155465	SLC7A7	-0.0406135	0.827573	-0.109631	0.723185	0.0524029	0.69745	-0.0332781	0.894463	solute carrier family 7 member 7 [Source:HGNC Symbol;Acc:HGNC:11065]
ENSG00000092068	SLC7A8	-0.0918064	0.159249	-0.0561943	0.731909	-0.0978625	0.111861	-0.122446	0.0903046	solute carrier family 7 member 8 [Source:HGNC Symbol;Acc:HGNC:11066]
ENSG00000021488	SLC7A9	-0.0654464	0.787755	-0.037553	0.965148	-0.332504	0.11496	-0.0736482	0.809794	solute carrier family 7 member 9 [Source:HGNC Symbol;Acc:HGNC:11067]
ENSG00000183023	SLC8A1	0.224387	0.0983527	0.0390607	0.9456	0.317729	0.0268346	0.00419897	0.981201	solute carrier family 8 member A1 [Source:HGNC Symbol;Acc:HGNC:11068]
ENSG00000118160	SLC8A2	-0.0456026	0.632322	0.0483327	0.860015	-0.131063	0.13736	-0.0549988	0.634449	solute carrier family 8 member A2 [Source:HGNC Symbol;Acc:HGNC:11069]
ENSG00000100678	SLC8A3	-0.091057	0.312785	-0.069739	0.708429	-0.0303198	0.715882	-0.185852	0.0106096	solute carrier family 8 member A3 [Source:HGNC Symbol;Acc:HGNC:11070]
ENSG00000089060	SLC8B1	-0.216793	0.0322684	0.137232	0.344238	-0.142718	0.146239	0.111492	0.311528	solute carrier family 8 member B1 [Source:HGNC Symbol;Acc:HGNC:26175]
ENSG00000090020	SLC9A1	-0.0818553	0.110472	0.0341115	0.821125	-0.125919	0.0307471	0.00933455	0.941508	solute carrier family 9 member A1 [Source:HGNC Symbol;Acc:HGNC:11071]
ENSG00000115616	SLC9A2	-0.0157043	0.924323	-0.110809	0.671376	-0.0240405	0.853005	0.0302459	0.903854	solute carrier family 9 member A2 [Source:HGNC Symbol;Acc:HGNC:11072]
ENSG00000066230	SLC9A3	-0.327007	0.0560846	0.0678648	0.885151	-0.391696	0.0358661	0.0332818	0.899521	solute carrier family 9 member A3 [Source:HGNC Symbol;Acc:HGNC:11073]
ENSG00000109062	SLC9A3R1	-0.0709687	0.679092	-0.0915566	0.852819	-0.19012	0.186866	0.166306	0.386759	SLC9A3 regulator 1 [Source:HGNC Symbol;Acc:HGNC:11075]
ENSG00000065054	SLC9A3R2	-0.30911	0.032661	-0.19035	0.452715	-0.390116	0.0097198	-0.025556	0.87597	SLC9A3 regulator 2 [Source:HGNC Symbol;Acc:HGNC:11076]
ENSG00000135740	SLC9A5	-0.022525	0.827573	0.192521	0.055055	-0.0140023	0.918285	0.124833	0.152266	solute carrier family 9 member A5 [Source:HGNC Symbol;Acc:HGNC:11078]
ENSG00000198689	SLC9A6	0.209464	0.143107	0.0430147	0.939383	0.190729	0.27344	-0.0250376	0.841268	solute carrier family 9 member A6 [Source:HGNC Symbol;Acc:HGNC:11079]
ENSG00000065923	SLC9A7	0.109016	0.209615	0.0333544	0.90784	0.0791616	0.668525	-0.0337695	0.721711	solute carrier family 9 member A7 [Source:HGNC Symbol;Acc:HGNC:17123]
ENSG00000197818	SLC9A8	-0.0654515	0.381695	0.0867551	0.538472	-0.0429918	0.550943	0.138383	0.108289	solute carrier family 9 member A8 [Source:HGNC Symbol;Acc:HGNC:20728]
ENSG00000181804	SLC9A9	0.042551	0.672241	-0.028749	0.927795	0.0931799	0.306919	-0.0131793	0.942798	solute carrier family 9 member A9 [Source:HGNC Symbol;Acc:HGNC:20653]
ENSG00000164037	SLC9B1	0.0163631	0.877539	0.00625229	0.990902	0.0526461	0.55643	0.0530379	0.723428	solute carrier family 9 member B1 [Source:HGNC Symbol;Acc:HGNC:24244]
ENSG00000164038	SLC9B2	0.127986	0.161232	0.0283255	0.949282	0.181117	0.0608042	0.0595608	0.383502	solute carrier family 9 member B2 [Source:HGNC Symbol;Acc:HGNC:25143]
ENSG00000084453	SLCO1A2	-0.231991	0.224109	-0.428696	0.139396	-0.131025	0.501557	-0.0724162	0.723391	solute carrier organic anion transporter family member 1A2 [Source:HGNC Symbol;Acc:HGNC:10956]
ENSG00000139155	SLCO1C1	0.0874335	0.634528	-0.057733	0.910002	0.0991459	0.51443	-0.00701853	0.986095	solute carrier organic anion transporter family member 1C1 [Source:HGNC Symbol;Acc:HGNC:13819]
ENSG00000174640	SLCO2A1	0.0494555	0.733636	-0.155402	0.671376	-0.29573	0.0315502	-0.182233	0.318683	solute carrier organic anion transporter family member 2A1 [Source:HGNC Symbol;Acc:HGNC:10955]
ENSG00000137491	SLCO2B1	-0.346659	0.0185481	-0.120453	0.743144	-0.244096	0.0693153	-0.0937427	0.560341	solute carrier organic anion transporter family member 2B1 [Source:HGNC Symbol;Acc:HGNC:10962]
ENSG00000176463	SLCO3A1	-0.0983998	0.148984	-0.0206218	0.930029	-0.0597108	0.30513	0.0217318	0.828631	solute carrier organic anion transporter family member 3A1 [Source:HGNC Symbol;Acc:HGNC:10952]
ENSG00000101187	SLCO4A1	0.296463	0.252286	0.61214	0.128166	0.405911	0.134667	0.718273	0.0024936	solute carrier organic anion transporter family member 4A1 [Source:HGNC Symbol;Acc:HGNC:10953]
ENSG00000173930	SLCO4C1	0.127605	0.38112	-0.0827202	0.852819	0.217501	0.151212	-0.165274	0.487406	solute carrier organic anion transporter family member 4C1 [Source:HGNC Symbol;Acc:HGNC:23612]
ENSG00000137571	SLCO5A1	0.0954555	0.375133	0.0226891	0.958612	-0.0145279	0.918093	0.0147663	0.945806	solute carrier organic anion transporter family member 5A1 [Source:HGNC Symbol;Acc:HGNC:19046]
ENSG00000133302	SLF1	0.263274	0.00662277	0.0318423	0.940471	0.283586	0.024857	-0.0995999	0.516969	SMC5-SMC6 complex localization factor 1 [Source:HGNC Symbol;Acc:HGNC:25408]
ENSG00000119906	SLF2	0.0848947	0.173326	-0.0758125	0.49035	0.141749	0.0493689	-0.0468989	0.615613	SMC5-SMC6 complex localization factor 2 [Source:HGNC Symbol;Acc:HGNC:17814]
ENSG00000172716	SLFN11	-0.0824309	0.670685	-0.161422	0.707405	0.0247233	0.8899	0.0777838	0.753076	schlafen family member 11 [Source:HGNC Symbol;Acc:HGNC:26633]
ENSG00000166750	SLFN5	0.0784409	0.472015	-0.000301739	0.999026	0.197958	0.0546621	0.0308906	0.839123	schlafen family member 5 [Source:HGNC Symbol;Acc:HGNC:28286]
ENSG00000171790	SLFNL1	-0.192833	0.204789	0.107028	0.750193	-0.177167	0.212355	0.162398	0.306881	schlafen like 1 [Source:HGNC Symbol;Acc:HGNC:26313]
ENSG00000119705	SLIRP	-0.00793235	0.946406	-0.0415828	0.9045	0.00683749	0.954208	-0.0740599	0.522026	SRA stem-loop interacting RNA binding protein [Source:HGNC Symbol;Acc:HGNC:20495]
ENSG00000187122	SLIT1	-0.0906294	0.258183	0.148164	0.322705	-0.0382947	0.693204	0.0812705	0.350251	slit guidance ligand 1 [Source:HGNC Symbol;Acc:HGNC:11085]
ENSG00000145147	SLIT2	0.110486	0.281509	0.042192	0.920899	0.0837487	0.467375	-0.0797173	0.388733	slit guidance ligand 2 [Source:HGNC Symbol;Acc:HGNC:11086]
ENSG00000184347	SLIT3	-0.00180648	0.987358	0.123421	0.447842	0.0816584	0.286816	0.0207563	0.896215	slit guidance ligand 3 [Source:HGNC Symbol;Acc:HGNC:11087]
ENSG00000178235	SLITRK1	0.114405	0.238625	0.0305781	0.939776	0.116734	0.305537	-0.0251929	0.764001	SLIT and NTRK like family member 1 [Source:HGNC Symbol;Acc:HGNC:20297]
ENSG00000185985	SLITRK2	-0.0384954	0.506867	-0.0647095	0.638252	-0.105277	0.388257	-0.0242921	0.798694	SLIT and NTRK like family member 2 [Source:HGNC Symbol;Acc:HGNC:13449]
ENSG00000121871	SLITRK3	0.208164	0.0413477	0.0712774	0.80343	0.206646	0.0276957	-0.0117738	0.91362	SLIT and NTRK like family member 3 [Source:HGNC Symbol;Acc:HGNC:23501]
ENSG00000179542	SLITRK4	0.359236	0.0180345	0.0588799	0.922991	0.361552	0.0636714	-0.0646296	0.650922	SLIT and NTRK like family member 4 [Source:HGNC Symbol;Acc:HGNC:23502]
ENSG00000165300	SLITRK5	0.181215	0.0117899	0.119443	0.408521	0.158456	0.0453922	0.0172827	0.847563	SLIT and NTRK like family member 5 [Source:HGNC Symbol;Acc:HGNC:20295]
ENSG00000065613	SLK	0.166747	0.0147155	-0.0481279	0.600833	0.2261	0.0224602	0.0142001	0.884213	STE20 like kinase [Source:HGNC Symbol;Acc:HGNC:11088]
ENSG00000163681	SLMAP	0.0690498	0.0466215	-0.021296	0.83222	0.0836924	0.220803	0.0238862	0.764944	sarcolemma associated protein [Source:HGNC Symbol;Acc:HGNC:16643]
ENSG00000170290	SLN	0.0285311	0.940583	0.10245	0.911503	0.228995	0.386023	-0.276993	0.486315	sarcolipin [Source:HGNC Symbol;Acc:HGNC:11089]
ENSG00000124107	SLPI	0.824178	0.108571	0.245616	0.805442	0.469496	0.173994	0.71312	0.300191	secretory leukocyte peptidase inhibitor [Source:HGNC Symbol;Acc:HGNC:11092]
ENSG00000137776	SLTM	0.027124	0.735325	-0.162468	0.0492721	0.0654794	0.381664	-0.0891243	0.194648	SAFB like transcription modulator [Source:HGNC Symbol;Acc:HGNC:20709]
ENSG00000164609	SLU7	0.192414	0.067018	0.0154976	0.962466	0.276906	0.0105363	-0.0164883	0.870265	SLU7 homolog, splicing factor [Source:HGNC Symbol;Acc:HGNC:16939]
ENSG00000188827	SLX4	-0.170718	0.0102193	-0.040666	0.808819	-0.190162	0.0110198	-0.0341493	0.698056	SLX4 structure-specific endonuclease subunit [Source:HGNC Symbol;Acc:HGNC:23845]
ENSG00000149346	SLX4IP	0.0286016	0.720139	-0.0946742	0.392731	0.10359	0.137984	-0.0675523	0.496547	SLX4 interacting protein [Source:HGNC Symbol;Acc:HGNC:16225]
ENSG00000170365	SMAD1	0.200005	0.0023071	0.162766	0.152798	0.188125	0.00804782	0.131779	0.0860727	SMAD family member 1 [Source:HGNC Symbol;Acc:HGNC:6767]
ENSG00000175387	SMAD2	0.116684	0.0175359	-0.0290092	0.822069	0.155454	0.0423292	-0.0046014	0.971803	SMAD family member 2 [Source:HGNC Symbol;Acc:HGNC:6768]
ENSG00000166949	SMAD3	-0.00324833	0.965398	-0.0115717	0.966292	-0.0663633	0.228875	-0.0506228	0.610655	SMAD family member 3 [Source:HGNC Symbol;Acc:HGNC:6769]
ENSG00000141646	SMAD4	0.101677	0.0481222	0.00824756	0.970795	0.16709	0.00805071	0.0315361	0.715218	SMAD family member 4 [Source:HGNC Symbol;Acc:HGNC:6770]
ENSG00000113658	SMAD5	0.0786704	0.4086	-0.130023	0.322298	0.08288	0.356868	-0.0267664	0.836615	SMAD family member 5 [Source:HGNC Symbol;Acc:HGNC:6771]
ENSG00000137834	SMAD6	-0.127246	0.653862	0.199455	0.762634	-0.0925427	0.729288	0.490211	0.00814993	SMAD family member 6 [Source:HGNC Symbol;Acc:HGNC:6772]
ENSG00000101665	SMAD7	-0.0756232	0.411634	0.165672	0.152721	-0.0588645	0.505595	0.191306	0.0843041	SMAD family member 7 [Source:HGNC Symbol;Acc:HGNC:6773]
ENSG00000120693	SMAD9	0.125157	0.153277	-0.0323694	0.922441	0.120977	0.150652	0.0587479	0.700737	SMAD family member 9 [Source:HGNC Symbol;Acc:HGNC:6774]
ENSG00000170545	SMAGP	-0.131802	0.441746	-0.0715111	0.910002	-0.0472968	0.772335	-0.0212934	0.94874	small cell adhesion glycoprotein [Source:HGNC Symbol;Acc:HGNC:26918]
ENSG00000112305	SMAP1	0.0844184	0.112106	0.0127174	0.957122	0.101474	0.347511	0.0427009	0.513209	small ArfGAP 1 [Source:HGNC Symbol;Acc:HGNC:19651]
ENSG00000084070	SMAP2	0.0545627	0.588766	0.0565743	0.8495	0.0342103	0.739481	-0.0482968	0.488627	small ArfGAP2 [Source:HGNC Symbol;Acc:HGNC:25082]
ENSG00000102038	SMARCA1	0.20793	0.00309348	0.00635372	0.978719	0.24585	0.0720466	0.0268278	0.807719	SWI/SNF related, matrix associated, actin dependent regulator of chromatin, subfamily a, member 1 [Source:HGNC Symbol;Acc:HGNC:11097]
ENSG00000080503	SMARCA2	0.0570886	0.23493	-0.0515452	0.519222	0.0160702	0.915079	-0.055846	0.358851	SWI/SNF related, matrix associated, actin dependent regulator of chromatin, subfamily a, member 2 [Source:HGNC Symbol;Acc:HGNC:11098]
ENSG00000127616	SMARCA4	-0.086582	0.0650087	0.0225821	0.859832	-0.125458	0.0103281	0.0151695	0.850417	SWI/SNF related, matrix associated, actin dependent regulator of chromatin, subfamily a, member 4 [Source:HGNC Symbol;Acc:HGNC:11100]
ENSG00000153147	SMARCA5	0.238428	0.00916908	-0.129667	0.151977	0.258679	0.0234562	-0.0482812	0.682204	SWI/SNF related, matrix associated, actin dependent regulator of chromatin, subfamily a, member 5 [Source:HGNC Symbol;Acc:HGNC:11101]
ENSG00000163104	SMARCAD1	0.199041	0.0137553	-0.0520068	0.84065	0.283415	0.0182934	-0.104909	0.440331	SWI/SNF-related, matrix-associated actin-dependent regulator of chromatin, subfamily a, containing DEAD/H box 1 [Source:HGNC Symbol;Acc:HGNC:18398]
ENSG00000138375	SMARCAL1	-0.109074	0.0288721	-0.041862	0.7419	-0.0709697	0.1083	-0.0326877	0.608954	SWI/SNF related, matrix associated, actin dependent regulator of chromatin, subfamily a like 1 [Source:HGNC Symbol;Acc:HGNC:11102]
ENSG00000099956	SMARCB1	-0.0690159	0.187697	-0.0284461	0.82041	-0.0861511	0.0661809	-0.00607794	0.949444	SWI/SNF related, matrix associated, actin dependent regulator of chromatin, subfamily b, member 1 [Source:HGNC Symbol;Acc:HGNC:11103]
ENSG00000173473	SMARCC1	-0.0505748	0.564736	-0.188111	0.242054	-0.0366634	0.727293	0.0379576	0.627782	SWI/SNF related, matrix associated, actin dependent regulator of chromatin subfamily c member 1 [Source:HGNC Symbol;Acc:HGNC:11104]
ENSG00000139613	SMARCC2	0.0295056	0.558067	-0.0493561	0.580235	-0.0108747	0.817922	-0.0198497	0.803981	SWI/SNF related, matrix associated, actin dependent regulator of chromatin subfamily c member 2 [Source:HGNC Symbol;Acc:HGNC:11105]
ENSG00000066117	SMARCD1	-0.0211709	0.627189	0.0115067	0.934778	0.0218102	0.544991	0.0395751	0.508717	SWI/SNF related, matrix associated, actin dependent regulator of chromatin, subfamily d, member 1 [Source:HGNC Symbol;Acc:HGNC:11106]
ENSG00000108604	SMARCD2	-0.0451339	0.702324	0.0733665	0.809521	-0.151156	0.21554	0.20353	0.0929815	SWI/SNF related, matrix associated, actin dependent regulator of chromatin, subfamily d, member 2 [Source:HGNC Symbol;Acc:HGNC:11107]
ENSG00000082014	SMARCD3	-0.141994	0.0173397	0.0712268	0.543759	-0.178337	0.177457	0.0295021	0.717719	SWI/SNF related, matrix associated, actin dependent regulator of chromatin, subfamily d, member 3 [Source:HGNC Symbol;Acc:HGNC:11108]
ENSG00000073584	SMARCE1	0.0882108	0.147352	0.0265501	0.905343	0.209891	0.00722816	0.0126627	0.903911	SWI/SNF related, matrix associated, actin dependent regulator of chromatin, subfamily e, member 1 [Source:HGNC Symbol;Acc:HGNC:11109]
ENSG00000072501	SMC1A	-0.00438304	0.946773	-0.0751421	0.565449	-0.0245641	0.849921	0.0312721	0.609012	structural maintenance of chromosomes 1A [Source:HGNC Symbol;Acc:HGNC:11111]
ENSG00000136824	SMC2	0.221516	0.0416067	-0.0467308	0.892887	0.351563	0.0359876	0.0544208	0.735661	structural maintenance of chromosomes 2 [Source:HGNC Symbol;Acc:HGNC:14011]
ENSG00000108055	SMC3	0.188489	0.0341624	-0.0844934	0.492733	0.29638	0.0105971	-0.038812	0.739945	structural maintenance of chromosomes 3 [Source:HGNC Symbol;Acc:HGNC:2468]
ENSG00000113810	SMC4	0.136716	0.218297	-0.163607	0.350219	0.262392	0.0235227	-0.0726882	0.605728	structural maintenance of chromosomes 4 [Source:HGNC Symbol;Acc:HGNC:14013]
ENSG00000198887	SMC5	0.196123	0.0397754	0.0023944	0.995432	0.255988	0.0705411	0.0233628	0.858409	structural maintenance of chromosomes 5 [Source:HGNC Symbol;Acc:HGNC:20465]
ENSG00000163029	SMC6	0.209775	0.0243328	0.00801384	0.979343	0.280719	0.0178915	-0.0804698	0.54283	structural maintenance of chromosomes 6 [Source:HGNC Symbol;Acc:HGNC:20466]
ENSG00000101596	SMCHD1	0.211581	0.0126772	-0.0178284	0.949017	0.25917	0.0143811	-0.0357082	0.784405	structural maintenance of chromosomes flexible hinge domain containing 1 [Source:HGNC Symbol;Acc:HGNC:29090]
ENSG00000165935	SMCO2	-0.0857058	0.702324	0.0625774	0.920466	0.160412	0.366559	-0.0894523	0.733073	single-pass membrane protein with coiled-coil domains 2 [Source:HGNC Symbol;Acc:HGNC:34448]
ENSG00000166002	SMCO4	0.105296	0.559203	-0.0602332	0.909877	-0.00988983	0.953099	0.180824	0.33611	single-pass membrane protein with coiled-coil domains 4 [Source:HGNC Symbol;Acc:HGNC:24810]
ENSG00000176994	SMCR8	0.00649674	0.890592	-0.00177514	0.99229	0.0356033	0.30125	0.0288635	0.574708	SMCR8-C9orf72 complex subunit [Source:HGNC Symbol;Acc:HGNC:17921]
ENSG00000183172	SMDT1	-0.0464346	0.594859	-0.0233793	0.910231	-0.0786036	0.326472	-0.0140081	0.867909	single-pass membrane protein with aspartate rich tail 1 [Source:HGNC Symbol;Acc:HGNC:25055]
ENSG00000157106	SMG1	0.122328	0.0334397	0.0447609	0.573847	0.123456	0.0457482	0.0338937	0.658013	SMG1 nonsense mediated mRNA decay associated PI3K related kinase [Source:HGNC Symbol;Acc:HGNC:30045]
ENSG00000198952	SMG5	-0.148763	0.0115829	0.0163694	0.93651	-0.135245	0.0364033	0.0529772	0.50895	SMG5 nonsense mediated mRNA decay factor [Source:HGNC Symbol;Acc:HGNC:24644]
ENSG00000070366	SMG6	0.0107397	0.839946	0.0669351	0.499296	0.0187702	0.695601	0.118695	0.0223625	SMG6 nonsense mediated mRNA decay factor [Source:HGNC Symbol;Acc:HGNC:17809]
ENSG00000116698	SMG7	0.120738	0.0087129	0.00540059	0.972636	0.094192	0.0737443	0.010852	0.83877	SMG7 nonsense mediated mRNA decay factor [Source:HGNC Symbol;Acc:HGNC:16792]
ENSG00000167447	SMG8	0.0147516	0.88489	-0.0394625	0.852819	0.0400035	0.602216	-0.0520047	0.495272	SMG8 nonsense mediated mRNA decay factor [Source:HGNC Symbol;Acc:HGNC:25551]
ENSG00000105771	SMG9	-0.127788	0.0360625	0.0339517	0.834613	-0.108857	0.0903515	-0.0050667	0.971803	SMG9 nonsense mediated mRNA decay factor [Source:HGNC Symbol;Acc:HGNC:25763]
ENSG00000235169	SMIM1	-0.117127	0.587887	0.207795	0.706188	-0.272082	0.128637	-0.0276844	0.959084	small integral membrane protein 1 (Vel blood group) [Source:HGNC Symbol;Acc:HGNC:44204]
ENSG00000184785	SMIM10	0.0700237	0.635743	-0.201743	0.371834	-0.0362524	0.809321	-0.0638258	0.773654	small integral membrane protein 10 [Source:HGNC Symbol;Acc:HGNC:41913]
ENSG00000256537	SMIM10L1	0.115343	0.185533	-0.0916417	0.601078	0.122645	0.174965	-0.0916454	0.346237	small integral membrane protein 10 like 1 [Source:HGNC Symbol;Acc:HGNC:49847]
ENSG00000178947	SMIM10L2A	-0.0626311	0.387838	0.0295563	0.866527	-0.193581	0.106146	-0.0396705	0.658701	small integral membrane protein 10 like 2A [Source:HGNC Symbol;Acc:HGNC:34499]
ENSG00000196972	SMIM10L2B	-0.0394008	0.593746	0.0504833	0.737034	-0.14539	0.236351	-0.0172106	0.865546	small integral membrane protein 10 like 2B [Source:HGNC Symbol;Acc:HGNC:34500]
ENSG00000163866	SMIM12	-0.00520639	0.934976	0.0095182	0.959371	-0.0497615	0.287514	-0.0113647	0.880439	small integral membrane protein 12 [Source:HGNC Symbol;Acc:HGNC:25154]
ENSG00000224531	SMIM13	0.130368	0.150592	-0.0296389	0.949017	0.164067	0.0883342	-0.12213	0.200028	small integral membrane protein 13 [Source:HGNC Symbol;Acc:HGNC:27356]
ENSG00000163683	SMIM14	0.11398	0.170057	-0.0533658	0.774299	0.0911464	0.240026	-0.0440658	0.59843	small integral membrane protein 14 [Source:HGNC Symbol;Acc:HGNC:27321]
ENSG00000188725	SMIM15	0.234342	0.0168864	-0.101843	0.502484	0.240995	0.0207875	-0.113773	0.321827	small integral membrane protein 15 [Source:HGNC Symbol;Acc:HGNC:33861]
ENSG00000268182	SMIM17	-0.0246235	0.809232	0.0641932	0.821337	0.036299	0.712786	-0.0516162	0.629659	small integral membrane protein 17 [Source:HGNC Symbol;Acc:HGNC:27114]
ENSG00000253457	SMIM18	0.0447814	0.82136	-0.182051	0.629487	0.321238	0.101889	-0.24727	0.253816	small integral membrane protein 18 [Source:HGNC Symbol;Acc:HGNC:42973]
ENSG00000176209	SMIM19	0.0675061	0.458144	-0.0713089	0.737281	0.0190114	0.888034	-0.0557821	0.608375	small integral membrane protein 19 [Source:HGNC Symbol;Acc:HGNC:25166]
ENSG00000139656	SMIM2	-0.0249906	0.927232	-0.0934258	0.922509	-0.111794	0.61968	-0.303109	0.45493	small integral membrane protein 2 [Source:HGNC Symbol;Acc:HGNC:28776]
ENSG00000250317	SMIM20	-0.0191562	0.861543	-0.0869029	0.629487	-0.0629146	0.446659	-0.0757766	0.422791	small integral membrane protein 20 [Source:HGNC Symbol;Acc:HGNC:37260]
ENSG00000267795	SMIM22	-0.363989	0.0445047	-0.00449277	0.995432	-0.264283	0.125028	0.0856603	0.78719	small integral membrane protein 22 [Source:HGNC Symbol;Acc:HGNC:48329]
ENSG00000095932	SMIM24	0.319683	0.140064	0.103657	0.909013	0.3105	0.207257	0.0990925	0.803569	small integral membrane protein 24 [Source:HGNC Symbol;Acc:HGNC:37244]
ENSG00000232388	SMIM26	0.118745	0.437956	-0.164143	0.466681	0.0789998	0.508832	-0.171017	0.140519	small integral membrane protein 26 [Source:HGNC Symbol;Acc:HGNC:43430]
ENSG00000235453	SMIM27	-0.0549729	0.652042	0.0747897	0.829313	-0.0572614	0.647652	0.0879924	0.609012	small integral membrane protein 27 [Source:HGNC Symbol;Acc:HGNC:31420]
ENSG00000186577	SMIM29	-0.183063	0.0162071	0.0551778	0.68482	-0.217889	0.032214	-0.000182032	0.999078	small integral membrane protein 29 [Source:HGNC Symbol;Acc:HGNC:1340]
ENSG00000256235	SMIM3	-0.210348	0.263467	-0.0775459	0.922881	0.0154795	0.946289	0.214196	0.348322	small integral membrane protein 3 [Source:HGNC Symbol;Acc:HGNC:30248]
ENSG00000214194	SMIM30	0.143145	0.174171	-0.109579	0.499296	0.0689156	0.594362	0.0138117	0.939927	small integral membrane protein 30 [Source:HGNC Symbol;Acc:HGNC:48953]
ENSG00000271824	SMIM32	-0.158123	0.475018	-0.295695	0.529318	-0.196481	0.36891	-0.07292	0.837361	small integral membrane protein 32 [Source:HGNC Symbol;Acc:HGNC:53640]
ENSG00000175701	SMIM37	-0.101954	0.321401	0.00232176	0.996095	-0.218944	0.0914179	-0.0177363	0.931687	mitoregulin [Source:HGNC Symbol;Acc:HGNC:27339]
ENSG00000168273	SMIM4	0.0515304	0.625626	-0.163671	0.231959	-0.0328245	0.747789	0.00774913	0.971803	small integral membrane protein 4 [Source:HGNC Symbol;Acc:HGNC:37257]
ENSG00000204323	SMIM5	-0.354554	0.0285222	0.0255473	0.961621	-0.20376	0.156273	0.0642173	0.715876	small integral membrane protein 5 [Source:HGNC Symbol;Acc:HGNC:40030]
ENSG00000259120	SMIM6	-0.231856	0.199025	-0.0869728	0.841063	-0.153033	0.27271	0.090852	0.680658	small integral membrane protein 6 [Source:HGNC Symbol;Acc:HGNC:40032]
ENSG00000214046	SMIM7	-0.0562838	0.215942	0.00607489	0.973604	-0.0129675	0.810433	0.0128199	0.846317	small integral membrane protein 7 [Source:HGNC Symbol;Acc:HGNC:28419]
ENSG00000111850	SMIM8	0.187594	0.00631953	0.030076	0.89004	0.10832	0.335248	1.01985e-05	0.999973	small integral membrane protein 8 [Source:HGNC Symbol;Acc:HGNC:21401]
ENSG00000240204	SMKR1	-0.0542023	0.647731	0.0273715	0.9456	-0.105077	0.372558	-0.0483866	0.78507	small lysine rich protein 1 [Source:HGNC Symbol;Acc:HGNC:43561]
ENSG00000256162	SMLR1	-0.100315	0.629802	-0.0281137	0.968174	-0.0269642	0.892461	-0.318116	0.0684817	small leucine rich protein 1 [Source:HGNC Symbol;Acc:HGNC:44670]
ENSG00000172062	SMN1	0.253925	0.115266	-0.0392993	0.950946	0.189342	0.16718	-0.161017	0.357173	survival of motor neuron 1, telomeric [Source:HGNC Symbol;Acc:HGNC:11117]
ENSG00000205571	SMN2	0.238977	0.328213	-0.0119921	0.99229	0.168359	0.480177	-0.0112039	0.983564	survival of motor neuron 2, centromeric [Source:HGNC Symbol;Acc:HGNC:11118]
ENSG00000119953	SMNDC1	0.192591	0.00310178	0.0428202	0.799767	0.267671	0.00255834	0.0128319	0.929805	survival motor neuron domain containing 1 [Source:HGNC Symbol;Acc:HGNC:16900]
ENSG00000128602	SMO	-0.275758	0.110202	-0.0171465	0.979343	-0.337475	0.041901	0.121693	0.438074	smoothened, frizzled class receptor [Source:HGNC Symbol;Acc:HGNC:11119]
ENSG00000198732	SMOC1	-0.0537262	0.714382	-0.0540752	0.909838	-0.0318001	0.815707	0.122324	0.480312	SPARC related modular calcium binding 1 [Source:HGNC Symbol;Acc:HGNC:20318]
ENSG00000112562	SMOC2	-0.0615391	0.75169	-0.0959174	0.867568	-0.164604	0.478594	0.152298	0.535534	SPARC related modular calcium binding 2 [Source:HGNC Symbol;Acc:HGNC:20323]
ENSG00000088826	SMOX	-0.176946	0.238119	-0.209933	0.492964	-0.350011	0.0208145	0.105556	0.549885	spermine oxidase [Source:HGNC Symbol;Acc:HGNC:15862]
ENSG00000166311	SMPD1	-0.0680429	0.260908	0.0141532	0.941922	-0.137276	0.0359606	0.037161	0.659092	sphingomyelin phosphodiesterase 1 [Source:HGNC Symbol;Acc:HGNC:11120]
ENSG00000135587	SMPD2	-0.0929757	0.363466	0.0870209	0.678385	-0.194247	0.132199	0.0362356	0.82033	sphingomyelin phosphodiesterase 2 [Source:HGNC Symbol;Acc:HGNC:11121]
ENSG00000103056	SMPD3	-0.212837	0.0133466	0.00323574	0.993067	-0.215013	0.00977571	-0.0254279	0.815237	sphingomyelin phosphodiesterase 3 [Source:HGNC Symbol;Acc:HGNC:14240]
ENSG00000136699	SMPD4	-0.101506	0.0558479	0.0560795	0.512235	-0.137467	0.0227084	0.0500072	0.503453	sphingomyelin phosphodiesterase 4 [Source:HGNC Symbol;Acc:HGNC:32949]
ENSG00000172594	SMPDL3A	0.171583	0.0521644	0.0227832	0.950946	0.174835	0.108072	-0.051519	0.713095	sphingomyelin phosphodiesterase acid like 3A [Source:HGNC Symbol;Acc:HGNC:17389]
ENSG00000091482	SMPX	0.171055	0.470272	-0.252798	0.704391	0.213687	0.368034	0.0365709	0.926216	small muscle protein X-linked [Source:HGNC Symbol;Acc:HGNC:11122]
ENSG00000102172	SMS	0.120753	0.280873	0.00999183	0.983527	0.179591	0.221874	-0.047902	0.624249	spermine synthase [Source:HGNC Symbol;Acc:HGNC:11123]
ENSG00000183963	SMTN	-0.14621	0.443945	0.129507	0.80343	-0.0931877	0.658114	0.353226	0.042354	smoothelin [Source:HGNC Symbol;Acc:HGNC:11126]
ENSG00000214872	SMTNL1	0.0788536	0.667535	0.199479	0.517732	-0.0189996	0.9195	0.338052	0.0753885	smoothelin like 1 [Source:HGNC Symbol;Acc:HGNC:32394]
ENSG00000122692	SMU1	0.0470682	0.327148	-0.0437199	0.671376	0.115905	0.329799	0.00146914	0.988496	SMU1 DNA replication regulator and spliceosomal factor [Source:HGNC Symbol;Acc:HGNC:18247]
ENSG00000123415	SMUG1	-0.0517317	0.356069	-0.0270569	0.87551	-0.122265	0.0253359	-0.0178689	0.83966	single-strand-selective monofunctional uracil-DNA glycosylase 1 [Source:HGNC Symbol;Acc:HGNC:17148]
ENSG00000198742	SMURF1	-0.0533042	0.301532	0.00945588	0.968174	-0.0670106	0.556938	-0.0213897	0.777477	SMAD specific E3 ubiquitin protein ligase 1 [Source:HGNC Symbol;Acc:HGNC:16807]
ENSG00000108854	SMURF2	0.156628	0.107768	0.0371068	0.915776	0.13596	0.156683	0.065726	0.581733	SMAD specific E3 ubiquitin protein ligase 2 [Source:HGNC Symbol;Acc:HGNC:16809]
ENSG00000115593	SMYD1	0.190747	0.46066	-0.238301	0.707405	0.264945	0.277448	0.0770622	0.831504	SET and MYND domain containing 1 [Source:HGNC Symbol;Acc:HGNC:20986]
ENSG00000143499	SMYD2	-0.0215019	0.814629	0.0241542	0.937058	0.0100126	0.918093	-0.0401253	0.766246	SET and MYND domain containing 2 [Source:HGNC Symbol;Acc:HGNC:20982]
ENSG00000185420	SMYD3	0.106509	0.21723	0.0562614	0.708236	0.0450959	0.629952	-0.0408947	0.674895	SET and MYND domain containing 3 [Source:HGNC Symbol;Acc:HGNC:15513]
ENSG00000186532	SMYD4	-0.0552663	0.328873	-0.0129074	0.944531	0.0128061	0.824559	0.000217897	0.998499	SET and MYND domain containing 4 [Source:HGNC Symbol;Acc:HGNC:21067]
ENSG00000135632	SMYD5	-0.0107615	0.858425	0.0372084	0.77676	-0.021383	0.700911	0.0494435	0.51118	SMYD family member 5 [Source:HGNC Symbol;Acc:HGNC:16258]
ENSG00000124216	SNAI1	0.246709	0.239232	0.442028	0.236139	0.300947	0.139223	0.522598	0.0275549	snail family transcriptional repressor 1 [Source:HGNC Symbol;Acc:HGNC:11128]
ENSG00000019549	SNAI2	0.0778086	0.670685	0.0150214	0.984354	-0.0560734	0.751827	0.0105855	0.981174	snail family transcriptional repressor 2 [Source:HGNC Symbol;Acc:HGNC:11094]
ENSG00000185669	SNAI3	-0.188412	0.0326238	0.0692336	0.721792	-0.214371	0.0136108	-0.0841975	0.370531	snail family transcriptional repressor 3 [Source:HGNC Symbol;Acc:HGNC:18411]
ENSG00000092531	SNAP23	0.115868	0.250606	-0.00243943	0.995755	0.19339	0.0364777	0.0676837	0.601884	synaptosome associated protein 23 [Source:HGNC Symbol;Acc:HGNC:11131]
ENSG00000132639	SNAP25	0.183662	0.301532	0.00113198	0.998055	0.182676	0.253455	-0.0802886	0.393498	synaptosome associated protein 25 [Source:HGNC Symbol;Acc:HGNC:11132]
ENSG00000099940	SNAP29	0.000415728	0.995979	-0.0690331	0.478369	0.083953	0.160938	-0.0807983	0.300555	synaptosome associated protein 29 [Source:HGNC Symbol;Acc:HGNC:11133]
ENSG00000143740	SNAP47	-0.0607045	0.329177	0.0240955	0.897374	-0.069289	0.225823	0.0121491	0.845607	synaptosome associated protein 47 [Source:HGNC Symbol;Acc:HGNC:30669]
ENSG00000065609	SNAP91	0.115403	0.362517	0.0630643	0.892533	0.100956	0.569071	-0.0297649	0.738086	synaptosome associated protein 91 [Source:HGNC Symbol;Acc:HGNC:14986]
ENSG00000023608	SNAPC1	0.00830451	0.940805	-0.0483807	0.882105	0.178188	0.0214594	-0.0669858	0.688025	small nuclear RNA activating complex polypeptide 1 [Source:HGNC Symbol;Acc:HGNC:11134]
ENSG00000104976	SNAPC2	-0.1168	0.218646	-0.0102821	0.981244	-0.196623	0.0666364	-0.0143895	0.930501	small nuclear RNA activating complex polypeptide 2 [Source:HGNC Symbol;Acc:HGNC:11135]
ENSG00000164975	SNAPC3	0.178244	0.0106102	-0.00601756	0.985059	0.21068	0.116664	-0.0359956	0.699181	small nuclear RNA activating complex polypeptide 3 [Source:HGNC Symbol;Acc:HGNC:11136]
ENSG00000165684	SNAPC4	-0.191012	0.0447942	0.0933721	0.479672	-0.236001	0.0998114	0.0444935	0.683936	small nuclear RNA activating complex polypeptide 4 [Source:HGNC Symbol;Acc:HGNC:11137]
ENSG00000174446	SNAPC5	0.099346	0.304854	-0.0497604	0.85112	0.107965	0.212496	-0.0126867	0.918343	small nuclear RNA activating complex polypeptide 5 [Source:HGNC Symbol;Acc:HGNC:15484]
ENSG00000143553	SNAPIN	-0.0945122	0.149374	-0.0539522	0.697254	-0.0345487	0.634742	-0.0399435	0.629659	SNAP associated protein [Source:HGNC Symbol;Acc:HGNC:17145]
ENSG00000145335	SNCA	0.180012	0.232892	0.0736396	0.872144	0.193243	0.173855	-0.0794965	0.431413	synuclein alpha [Source:HGNC Symbol;Acc:HGNC:11138]
ENSG00000064692	SNCAIP	-0.0936408	0.379342	-0.146912	0.484323	-0.188626	0.10841	-0.0391241	0.854486	synuclein alpha interacting protein [Source:HGNC Symbol;Acc:HGNC:11139]
ENSG00000074317	SNCB	0.0378123	0.753211	0.0627878	0.839696	-0.0661505	0.608778	-0.0044475	0.97959	synuclein beta [Source:HGNC Symbol;Acc:HGNC:11140]
ENSG00000173267	SNCG	0.0262477	0.863339	0.0337093	0.911634	-0.0624544	0.572078	-0.0115329	0.957437	synuclein gamma [Source:HGNC Symbol;Acc:HGNC:11141]
ENSG00000197157	SND1	0.00813173	0.892972	0.0415543	0.669443	-0.0262171	0.83799	0.0343448	0.572649	staphylococcal nuclease and tudor domain containing 1 [Source:HGNC Symbol;Acc:HGNC:30646]
ENSG00000162804	SNED1	-0.220622	0.0490903	0.0857128	0.692001	-0.246445	0.0425197	0.0696558	0.497981	sushi, nidogen and EGF like domains 1 [Source:HGNC Symbol;Acc:HGNC:24696]
ENSG00000159210	SNF8	-0.0491535	0.137389	0.0514857	0.447842	-0.0272069	0.447187	0.0513079	0.372063	SNF8 subunit of ESCRT-II [Source:HGNC Symbol;Acc:HGNC:17028]
ENSG00000163877	SNIP1	0.0700604	0.210317	0.00101543	0.996436	0.0801633	0.101123	-0.0318968	0.688459	Smad nuclear interacting protein 1 [Source:HGNC Symbol;Acc:HGNC:30587]
ENSG00000184602	SNN	-0.00469629	0.951655	-0.0481944	0.691632	-0.0887585	0.126501	0.0046179	0.960225	stannin [Source:HGNC Symbol;Acc:HGNC:11149]
ENSG00000182600	SNORC	-0.556582	0.00222781	-0.286472	0.285124	-0.625214	0.00151336	-0.173943	0.421486	secondary ossification center associated regulator of chondrocyte maturation [Source:HGNC Symbol;Acc:HGNC:33763]
ENSG00000101298	SNPH	-0.139475	0.0699743	0.0636583	0.666288	-0.174164	0.0171215	0.0474309	0.528174	syntaphilin [Source:HGNC Symbol;Acc:HGNC:15931]
ENSG00000163788	SNRK	0.0315752	0.672459	-0.083886	0.334585	0.0370079	0.631865	-0.0988818	0.122584	SNF related kinase [Source:HGNC Symbol;Acc:HGNC:30598]
ENSG00000144028	SNRNP200	-0.00648823	0.87951	-0.0275434	0.764723	-0.0386844	0.270036	0.0483853	0.280006	small nuclear ribonucleoprotein U5 subunit 200 [Source:HGNC Symbol;Acc:HGNC:30859]
ENSG00000161981	SNRNP25	-0.0232908	0.822159	-0.0555015	0.684332	-0.132904	0.113154	-0.0230613	0.830585	small nuclear ribonucleoprotein U11/U12 subunit 25 [Source:HGNC Symbol;Acc:HGNC:14161]
ENSG00000124380	SNRNP27	0.222647	0.00352378	-0.0391696	0.77676	0.168652	0.0175854	-0.0411672	0.665934	small nuclear ribonucleoprotein U4/U6.U5 subunit 27 [Source:HGNC Symbol;Acc:HGNC:30240]
ENSG00000184209	SNRNP35	0.00217261	0.978238	-0.11571	0.396308	-0.0526911	0.310044	-0.0530201	0.581552	small nuclear ribonucleoprotein U11/U12 subunit 35 [Source:HGNC Symbol;Acc:HGNC:30852]
ENSG00000060688	SNRNP40	0.0850917	0.219396	0.0230455	0.915002	0.0483554	0.419322	0.0196379	0.803572	small nuclear ribonucleoprotein U5 subunit 40 [Source:HGNC Symbol;Acc:HGNC:30857]
ENSG00000168566	SNRNP48	0.169871	0.0501549	-0.0148627	0.963424	0.239465	0.00744154	-0.0950527	0.427314	small nuclear ribonucleoprotein U11/U12 subunit 48 [Source:HGNC Symbol;Acc:HGNC:21368]
ENSG00000104852	SNRNP70	-0.171103	0.148578	0.080626	0.671944	-0.172602	0.207237	0.0617036	0.596993	small nuclear ribonucleoprotein U1 subunit 70 [Source:HGNC Symbol;Acc:HGNC:11150]
ENSG00000077312	SNRPA	0.0578128	0.374167	0.0695927	0.57742	0.00362704	0.962356	0.0660805	0.588786	small nuclear ribonucleoprotein polypeptide A [Source:HGNC Symbol;Acc:HGNC:11151]
ENSG00000131876	SNRPA1	0.196919	0.00713885	0.193938	0.134614	0.194588	0.0119285	0.0665412	0.506571	small nuclear ribonucleoprotein polypeptide A' [Source:HGNC Symbol;Acc:HGNC:11152]
ENSG00000125835	SNRPB	-0.0151678	0.89252	0.0400443	0.87871	-0.076074	0.459623	0.0687001	0.469767	small nuclear ribonucleoprotein polypeptides B and B1 [Source:HGNC Symbol;Acc:HGNC:11153]
ENSG00000125870	SNRPB2	0.269369	0.0111576	-0.0422259	0.853713	0.311171	0.00467888	-0.0511925	0.61513	small nuclear ribonucleoprotein polypeptide B2 [Source:HGNC Symbol;Acc:HGNC:11155]
ENSG00000124562	SNRPC	0.0422117	0.707805	-0.064362	0.746046	0.0325586	0.723009	-0.00862957	0.943101	small nuclear ribonucleoprotein polypeptide C [Source:HGNC Symbol;Acc:HGNC:11157]
ENSG00000167088	SNRPD1	0.0937772	0.169184	-0.0735531	0.506016	0.114384	0.09867	-0.0700364	0.459525	small nuclear ribonucleoprotein D1 polypeptide [Source:HGNC Symbol;Acc:HGNC:11158]
ENSG00000125743	SNRPD2	-0.00127469	0.992302	-0.0520744	0.815886	-0.0455285	0.685995	-0.0737994	0.416409	small nuclear ribonucleoprotein D2 polypeptide [Source:HGNC Symbol;Acc:HGNC:11159]
ENSG00000100028	SNRPD3	0.0778133	0.285009	-0.00853761	0.971958	0.0556139	0.382999	-0.036044	0.623745	small nuclear ribonucleoprotein D3 polypeptide [Source:HGNC Symbol;Acc:HGNC:11160]
ENSG00000182004	SNRPE	0.135463	0.22239	-0.0897945	0.708184	0.102847	0.258473	-0.126899	0.346125	small nuclear ribonucleoprotein polypeptide E [Source:HGNC Symbol;Acc:HGNC:11161]
ENSG00000139343	SNRPF	0.222019	0.068282	-0.0541186	0.837845	0.226974	0.0134692	-0.0995828	0.380819	small nuclear ribonucleoprotein polypeptide F [Source:HGNC Symbol;Acc:HGNC:11162]
ENSG00000143977	SNRPG	0.0895342	0.343552	-0.0481569	0.844012	0.0685997	0.395645	-0.08266	0.546147	small nuclear ribonucleoprotein polypeptide G [Source:HGNC Symbol;Acc:HGNC:11163]
ENSG00000128739	SNRPN	0.0890247	0.461338	-0.00181946	0.996436	0.0675639	0.56681	0.02588	0.829442	small nuclear ribonucleoprotein polypeptide N [Source:HGNC Symbol;Acc:HGNC:11164]
ENSG00000101400	SNTA1	-0.276818	0.0556565	-0.218116	0.348939	-0.412288	0.00549172	0.0127118	0.945806	syntrophin alpha 1 [Source:HGNC Symbol;Acc:HGNC:11167]
ENSG00000172164	SNTB1	0.0690704	0.611069	-0.144786	0.599022	-0.0568707	0.730117	0.0904036	0.591767	syntrophin beta 1 [Source:HGNC Symbol;Acc:HGNC:11168]
ENSG00000168807	SNTB2	0.152096	0.123509	0.0817724	0.721154	0.115543	0.220707	-0.00051974	0.997682	syntrophin beta 2 [Source:HGNC Symbol;Acc:HGNC:11169]
ENSG00000147481	SNTG1	0.0645386	0.240505	0.0136441	0.959577	0.0608738	0.620476	-0.0347096	0.702264	syntrophin gamma 1 [Source:HGNC Symbol;Acc:HGNC:13740]
ENSG00000172554	SNTG2	0.220535	0.247283	0.167808	0.607255	0.149424	0.332043	0.165118	0.598407	syntrophin gamma 2 [Source:HGNC Symbol;Acc:HGNC:13741]
ENSG00000100138	SNU13	0.0288852	0.828618	0.0137614	0.976827	-0.0396954	0.719818	-0.0560982	0.490028	small nuclear ribonucleoprotein 13 [Source:HGNC Symbol;Acc:HGNC:7819]
ENSG00000169371	SNUPN	0.0372775	0.536202	-0.00665102	0.978414	-0.00133128	0.984169	-0.0595474	0.413355	snurportin 1 [Source:HGNC Symbol;Acc:HGNC:14245]
ENSG00000273173	SNURF	0.199676	0.149234	0.0905652	0.821125	0.118843	0.403814	0.0251944	0.896549	SNRPN upstream reading frame [Source:HGNC Symbol;Acc:HGNC:11171]
ENSG00000100603	SNW1	0.160488	0.0188252	-0.00979177	0.951365	0.167408	0.0117156	0.0109089	0.893213	SNW domain containing 1 [Source:HGNC Symbol;Acc:HGNC:16696]
ENSG00000028528	SNX1	-0.0299226	0.574538	-0.0698664	0.505537	-0.0153614	0.783956	0.0168898	0.762514	sorting nexin 1 [Source:HGNC Symbol;Acc:HGNC:11172]
ENSG00000086300	SNX10	0.190949	0.321595	-0.024522	0.979343	0.22735	0.280604	-0.179741	0.159938	sorting nexin 10 [Source:HGNC Symbol;Acc:HGNC:14974]
ENSG00000002919	SNX11	-0.0503565	0.317008	-0.0292232	0.821125	-0.0311254	0.585296	-0.0205584	0.830322	sorting nexin 11 [Source:HGNC Symbol;Acc:HGNC:14975]
ENSG00000147164	SNX12	-0.0048756	0.942765	-0.0516008	0.537061	-0.0566672	0.618633	-0.0451191	0.415991	sorting nexin 12 [Source:HGNC Symbol;Acc:HGNC:14976]
ENSG00000071189	SNX13	0.213527	0.00330221	-0.019688	0.949365	0.256998	0.0858049	-0.0534242	0.701721	sorting nexin 13 [Source:HGNC Symbol;Acc:HGNC:21335]
ENSG00000135317	SNX14	0.217055	0.00626208	-0.0119129	0.976753	0.273598	0.0598757	-0.0365458	0.810375	sorting nexin 14 [Source:HGNC Symbol;Acc:HGNC:14977]
ENSG00000110025	SNX15	-0.215983	0.175715	-0.0396266	0.937058	-0.261064	0.0799713	0.00499667	0.98702	sorting nexin 15 [Source:HGNC Symbol;Acc:HGNC:14978]
ENSG00000104497	SNX16	0.139757	0.229721	-0.0573059	0.900045	0.263066	0.0767421	-0.214441	0.147407	sorting nexin 16 [Source:HGNC Symbol;Acc:HGNC:14980]
ENSG00000115234	SNX17	-0.102648	0.180833	-0.0404465	0.822069	-0.109292	0.18199	-0.00565843	0.953739	sorting nexin 17 [Source:HGNC Symbol;Acc:HGNC:14979]
ENSG00000178996	SNX18	-0.147411	0.144286	-0.118004	0.466744	-0.228535	0.00708649	-0.0641712	0.493396	sorting nexin 18 [Source:HGNC Symbol;Acc:HGNC:19245]
ENSG00000120451	SNX19	-0.0324634	0.372685	-0.0267422	0.790936	0.011917	0.770083	0.0516754	0.255986	sorting nexin 19 [Source:HGNC Symbol;Acc:HGNC:21532]
ENSG00000205302	SNX2	0.134278	0.124544	-0.0814739	0.724639	0.170832	0.074237	-0.0781764	0.485559	sorting nexin 2 [Source:HGNC Symbol;Acc:HGNC:11173]
ENSG00000124104	SNX21	-0.180469	0.0151315	-0.00830009	0.979343	-0.223282	0.0169091	0.0487734	0.643352	sorting nexin family member 21 [Source:HGNC Symbol;Acc:HGNC:16154]
ENSG00000157734	SNX22	-0.433539	0.00182164	-0.260901	0.219416	-0.39901	0.00357685	-0.0875706	0.615757	sorting nexin 22 [Source:HGNC Symbol;Acc:HGNC:16315]
ENSG00000064652	SNX24	0.0956642	0.0872146	-0.00326632	0.989642	0.0962084	0.0954242	-0.0564491	0.451206	sorting nexin 24 [Source:HGNC Symbol;Acc:HGNC:21533]
ENSG00000109762	SNX25	-0.019992	0.800153	-0.0186219	0.944642	0.019102	0.804953	-0.112921	0.134591	sorting nexin 25 [Source:HGNC Symbol;Acc:HGNC:21883]
ENSG00000143376	SNX27	0.063069	0.169399	-0.0418308	0.540255	0.0855685	0.106133	-0.0284592	0.493098	sorting nexin 27 [Source:HGNC Symbol;Acc:HGNC:20073]
ENSG00000048471	SNX29	-0.146951	0.0397754	-0.0861314	0.599888	-0.10005	0.125974	0.0384267	0.665934	sorting nexin 29 [Source:HGNC Symbol;Acc:HGNC:30542]
ENSG00000112335	SNX3	0.195901	0.0503941	-0.0514	0.862293	0.130171	0.367878	-0.135115	0.147248	sorting nexin 3 [Source:HGNC Symbol;Acc:HGNC:11174]
ENSG00000148158	SNX30	0.0644946	0.359648	-0.00557599	0.987191	0.0865298	0.537738	-0.0057468	0.950496	sorting nexin family member 30 [Source:HGNC Symbol;Acc:HGNC:23685]
ENSG00000174226	SNX31	0.262249	0.281712	0.164087	0.815886	0.254997	0.27341	0.266051	0.41031	sorting nexin 31 [Source:HGNC Symbol;Acc:HGNC:28605]
ENSG00000172803	SNX32	0.00506998	0.967638	0.232513	0.0825579	-0.0308497	0.829517	0.109783	0.386833	sorting nexin 32 [Source:HGNC Symbol;Acc:HGNC:26423]
ENSG00000173548	SNX33	-0.137519	0.350127	0.0215488	0.976674	-0.128556	0.367131	0.158462	0.168376	sorting nexin 33 [Source:HGNC Symbol;Acc:HGNC:28468]
ENSG00000114520	SNX4	0.161566	0.0285931	-0.0712365	0.666047	0.173435	0.0587319	-0.0522043	0.641774	sorting nexin 4 [Source:HGNC Symbol;Acc:HGNC:11175]
ENSG00000089006	SNX5	0.068932	0.31974	-0.141979	0.0492721	0.0563826	0.410721	-0.056824	0.541223	sorting nexin 5 [Source:HGNC Symbol;Acc:HGNC:14969]
ENSG00000129515	SNX6	0.0208961	0.802608	-0.199905	0.105891	0.0528001	0.542326	-0.0925144	0.387445	sorting nexin 6 [Source:HGNC Symbol;Acc:HGNC:14970]
ENSG00000162627	SNX7	0.137465	0.0426953	-0.0831032	0.50482	0.214926	0.00765811	-0.0151304	0.929564	sorting nexin 7 [Source:HGNC Symbol;Acc:HGNC:14971]
ENSG00000106266	SNX8	-0.260221	0.00482844	-0.100863	0.466639	-0.357369	0.00665041	0.0365785	0.77035	sorting nexin 8 [Source:HGNC Symbol;Acc:HGNC:14972]
ENSG00000130340	SNX9	0.0390824	0.314837	0.0655007	0.376678	0.0201718	0.857429	0.055657	0.312042	sorting nexin 9 [Source:HGNC Symbol;Acc:HGNC:14973]
ENSG00000057252	SOAT1	0.088736	0.264209	-0.0284951	0.916099	0.151907	0.0667393	0.0534618	0.672926	sterol O-acyltransferase 1 [Source:HGNC Symbol;Acc:HGNC:11177]
ENSG00000112320	SOBP	-0.0501523	0.336238	-0.00868129	0.955589	-0.124037	0.306309	-0.0554783	0.492837	sine oculis binding protein homolog [Source:HGNC Symbol;Acc:HGNC:29256]
ENSG00000120833	SOCS2	0.0353823	0.710802	0.0636107	0.796792	0.13073	0.0768652	0.0719661	0.628199	suppressor of cytokine signaling 2 [Source:HGNC Symbol;Acc:HGNC:19382]
ENSG00000184557	SOCS3	1.82379	0.00105682	1.85548	0.00387593	2.06779	0.000167146	2.0711	0.000533088	suppressor of cytokine signaling 3 [Source:HGNC Symbol;Acc:HGNC:19391]
ENSG00000180008	SOCS4	0.0815284	0.38112	-0.135445	0.290585	0.143768	0.176986	-0.122211	0.327341	suppressor of cytokine signaling 4 [Source:HGNC Symbol;Acc:HGNC:19392]
ENSG00000171150	SOCS5	0.0651963	0.317167	-0.0736328	0.660808	0.0921619	0.237284	-0.0679185	0.515276	suppressor of cytokine signaling 5 [Source:HGNC Symbol;Acc:HGNC:16852]
ENSG00000170677	SOCS6	-0.00992235	0.908767	-0.16557	0.0567978	0.0516366	0.486446	-0.124637	0.145026	suppressor of cytokine signaling 6 [Source:HGNC Symbol;Acc:HGNC:16833]
ENSG00000274211	SOCS7	-0.0306956	0.519058	-0.00744939	0.969021	-0.0617155	0.120849	-0.053295	0.300191	NA
ENSG00000142168	SOD1	0.077431	0.554895	-0.0105649	0.978491	0.0829134	0.400053	-0.0628979	0.441683	superoxide dismutase 1 [Source:HGNC Symbol;Acc:HGNC:11179]
ENSG00000112096	SOD2	0.277185	0.0632078	0.296942	0.297408	0.340409	0.0713289	0.147133	0.478602	superoxide dismutase 2 [Source:HGNC Symbol;Acc:HGNC:11180]
ENSG00000109610	SOD3	0.0277175	0.908397	0.0135135	0.987972	-0.295262	0.151422	0.269157	0.300191	superoxide dismutase 3 [Source:HGNC Symbol;Acc:HGNC:11181]
ENSG00000149639	SOGA1	-0.151074	0.0230504	-0.00171757	0.995432	-0.141084	0.0180766	0.0516032	0.49753	suppressor of glucose, autophagy associated 1 [Source:HGNC Symbol;Acc:HGNC:16111]
ENSG00000165643	SOHLH1	-0.362549	0.00136624	0.17281	0.424607	-0.402929	0.0380242	0.0641679	0.767168	spermatogenesis and oogenesis specific basic helix-loop-helix 1 [Source:HGNC Symbol;Acc:HGNC:27845]
ENSG00000159140	SON	0.0118179	0.715366	-0.00399803	0.969732	0.0593513	0.0834098	0.0323951	0.392628	SON DNA binding protein [Source:HGNC Symbol;Acc:HGNC:11183]
ENSG00000095637	SORBS1	0.0704412	0.336029	0.0121128	0.975707	0.0637804	0.462928	0.0664047	0.435562	sorbin and SH3 domain containing 1 [Source:HGNC Symbol;Acc:HGNC:14565]
ENSG00000154556	SORBS2	0.093565	0.0936334	0.0532651	0.701151	0.0744311	0.268989	0.00633893	0.957783	sorbin and SH3 domain containing 2 [Source:HGNC Symbol;Acc:HGNC:24098]
ENSG00000120896	SORBS3	-0.141783	0.310707	0.00220765	0.996436	-0.191079	0.263914	0.167166	0.158748	sorbin and SH3 domain containing 3 [Source:HGNC Symbol;Acc:HGNC:30907]
ENSG00000108018	SORCS1	0.0466696	0.562626	0.0852642	0.680566	0.118859	0.15814	0.0402549	0.572467	sortilin related VPS10 domain containing receptor 1 [Source:HGNC Symbol;Acc:HGNC:16697]
ENSG00000184985	SORCS2	-0.223036	0.0563441	-0.0667872	0.849001	-0.236669	0.0327669	0.105158	0.367792	sortilin related VPS10 domain containing receptor 2 [Source:HGNC Symbol;Acc:HGNC:16698]
ENSG00000156395	SORCS3	0.0160561	0.877245	0.0580107	0.841257	0.0569515	0.548313	0.035653	0.679131	sortilin related VPS10 domain containing receptor 3 [Source:HGNC Symbol;Acc:HGNC:16699]
ENSG00000140263	SORD	0.108761	0.27397	-0.0505921	0.852899	0.0903497	0.36336	0.0334697	0.836615	sorbitol dehydrogenase [Source:HGNC Symbol;Acc:HGNC:11184]
ENSG00000137642	SORL1	0.0210323	0.796568	-0.0091771	0.976311	0.0469816	0.504301	-0.00363387	0.972067	sortilin related receptor 1 [Source:HGNC Symbol;Acc:HGNC:11185]
ENSG00000134243	SORT1	0.118377	0.0563821	0.05815	0.730248	0.184504	0.00939235	0.0913444	0.112866	sortilin 1 [Source:HGNC Symbol;Acc:HGNC:11186]
ENSG00000115904	SOS1	0.130108	0.045869	-0.011798	0.95331	0.209114	0.0172125	-0.0674443	0.450411	SOS Ras/Rac guanine nucleotide exchange factor 1 [Source:HGNC Symbol;Acc:HGNC:11187]
ENSG00000100485	SOS2	0.0706871	0.381691	-0.100955	0.40008	0.143457	0.151018	-0.0411633	0.707905	SOS Ras/Rho guanine nucleotide exchange factor 2 [Source:HGNC Symbol;Acc:HGNC:11188]
ENSG00000171243	SOSTDC1	0.239855	0.178214	0.0558803	0.941264	0.200251	0.381278	-0.0977991	0.646205	sclerostin domain containing 1 [Source:HGNC Symbol;Acc:HGNC:21748]
ENSG00000198944	SOWAHA	-0.0843723	0.585062	-0.00251353	0.995288	-0.226347	0.0363992	-0.0167923	0.941096	sosondowah ankyrin repeat domain family member A [Source:HGNC Symbol;Acc:HGNC:27033]
ENSG00000186212	SOWAHB	0.0171819	0.907225	0.0648682	0.885151	-0.0620512	0.675979	0.0513787	0.668149	sosondowah ankyrin repeat domain family member B [Source:HGNC Symbol;Acc:HGNC:32958]
ENSG00000198142	SOWAHC	0.0139272	0.920752	-0.00341149	0.995313	-0.0857607	0.424061	0.144027	0.289877	sosondowah ankyrin repeat domain family member C [Source:HGNC Symbol;Acc:HGNC:26149]
ENSG00000182968	SOX1	-0.0765065	0.514533	-0.152462	0.407747	-0.206855	0.032237	-0.0913505	0.525565	SRY-box transcription factor 1 [Source:HGNC Symbol;Acc:HGNC:11189]
ENSG00000176887	SOX11	-0.101345	0.321595	0.0496048	0.85069	-0.106116	0.267829	-0.0458444	0.728626	SRY-box transcription factor 11 [Source:HGNC Symbol;Acc:HGNC:11191]
ENSG00000177732	SOX12	-0.194157	0.0396346	-0.0404558	0.898857	-0.26675	0.0118347	-0.00144526	0.995089	SRY-box transcription factor 12 [Source:HGNC Symbol;Acc:HGNC:11198]
ENSG00000143842	SOX13	-0.252589	0.0799433	-0.0642788	0.901206	-0.330697	0.0164385	0.0746386	0.580135	SRY-box transcription factor 13 [Source:HGNC Symbol;Acc:HGNC:11192]
ENSG00000129194	SOX15	0.0153409	0.900704	0.0427389	0.882429	-0.225056	0.094171	0.0328382	0.865055	SRY-box transcription factor 15 [Source:HGNC Symbol;Acc:HGNC:11196]
ENSG00000164736	SOX17	-0.423196	0.053975	-0.108612	0.883199	-0.53604	0.0284065	-0.0525305	0.885474	SRY-box transcription factor 17 [Source:HGNC Symbol;Acc:HGNC:18122]
ENSG00000203883	SOX18	-0.348378	0.275242	-0.0356776	0.976827	-0.479763	0.105224	0.337236	0.253816	SRY-box transcription factor 18 [Source:HGNC Symbol;Acc:HGNC:11194]
ENSG00000181449	SOX2	-0.0881288	0.521682	-0.241199	0.317489	-0.192041	0.12806	-0.0628835	0.716986	SRY-box transcription factor 2 [Source:HGNC Symbol;Acc:HGNC:11195]
ENSG00000125285	SOX21	-0.361334	0.0578057	-0.329684	0.261853	-0.52835	0.00437733	-0.147908	0.478408	SRY-box transcription factor 21 [Source:HGNC Symbol;Acc:HGNC:11197]
ENSG00000124766	SOX4	-0.283709	0.0464804	-0.186431	0.424607	-0.175768	0.173113	-0.229005	0.134925	SRY-box transcription factor 4 [Source:HGNC Symbol;Acc:HGNC:11200]
ENSG00000134532	SOX5	0.0747292	0.261406	-0.0114568	0.957412	0.095601	0.264142	-0.028516	0.798641	SRY-box transcription factor 5 [Source:HGNC Symbol;Acc:HGNC:11201]
ENSG00000110693	SOX6	-0.0656168	0.453665	-0.176903	0.201125	-0.0886064	0.377085	-0.0796924	0.424591	SRY-box transcription factor 6 [Source:HGNC Symbol;Acc:HGNC:16421]
ENSG00000171056	SOX7	0.326289	0.0489453	0.170862	0.582869	0.292206	0.0920658	0.327607	0.116393	SRY-box transcription factor 7 [Source:HGNC Symbol;Acc:HGNC:18196]
ENSG00000005513	SOX8	-0.21685	0.110957	-0.0528878	0.905733	-0.231465	0.081545	0.159201	0.329455	SRY-box transcription factor 8 [Source:HGNC Symbol;Acc:HGNC:11203]
ENSG00000125398	SOX9	0.147112	0.398042	0.0430114	0.946279	0.030438	0.863389	0.255907	0.179921	SRY-box transcription factor 9 [Source:HGNC Symbol;Acc:HGNC:11204]
ENSG00000185591	SP1	0.109592	0.210948	-0.0109049	0.97903	0.0876986	0.303642	0.153481	0.077913	Sp1 transcription factor [Source:HGNC Symbol;Acc:HGNC:11205]
ENSG00000067066	SP100	-0.075297	0.685212	-0.113653	0.803886	0.0789351	0.600372	-0.0173996	0.948293	SP100 nuclear antigen [Source:HGNC Symbol;Acc:HGNC:11206]
ENSG00000135899	SP110	0.0190093	0.904039	0.0358758	0.950946	0.0259106	0.85504	0.059233	0.779154	SP110 nuclear body protein [Source:HGNC Symbol;Acc:HGNC:5401]
ENSG00000079263	SP140	0.0975235	0.430859	-0.0316682	0.945625	0.136758	0.197753	-0.0246564	0.912548	SP140 nuclear body protein [Source:HGNC Symbol;Acc:HGNC:17133]
ENSG00000185404	SP140L	-0.0439933	0.799465	0.097385	0.808819	0.0759568	0.522972	0.00183335	0.995496	SP140 nuclear body protein like [Source:HGNC Symbol;Acc:HGNC:25105]
ENSG00000167182	SP2	-0.0198343	0.77858	-0.108972	0.402932	-0.0887925	0.150333	0.00697264	0.964215	Sp2 transcription factor [Source:HGNC Symbol;Acc:HGNC:11207]
ENSG00000172845	SP3	0.0380698	0.398308	-0.0371273	0.64889	0.129909	0.0237685	-0.00637917	0.943598	Sp3 transcription factor [Source:HGNC Symbol;Acc:HGNC:11208]
ENSG00000105866	SP4	0.0574202	0.204493	-0.0208023	0.910803	0.0807693	0.443004	0.00758941	0.950989	Sp4 transcription factor [Source:HGNC Symbol;Acc:HGNC:11209]
ENSG00000204335	SP5	-0.361426	0.0863134	-0.237005	0.578949	-0.479467	0.0102437	-0.145305	0.707905	Sp5 transcription factor [Source:HGNC Symbol;Acc:HGNC:14529]
ENSG00000164651	SP8	-0.0122252	0.953405	-0.10305	0.741186	-0.284976	0.0486156	0.0330562	0.903911	Sp8 transcription factor [Source:HGNC Symbol;Acc:HGNC:19196]
ENSG00000217236	SP9	0.060393	0.706136	0.15511	0.671376	-0.0669604	0.648058	-0.174653	0.38495	Sp9 transcription factor [Source:HGNC Symbol;Acc:HGNC:30690]
ENSG00000064199	SPA17	0.0088366	0.954788	-0.0994958	0.705998	0.217985	0.0483081	-0.146239	0.447404	sperm autoantigenic protein 17 [Source:HGNC Symbol;Acc:HGNC:11210]
ENSG00000235387	SPAAR	0.14381	0.535974	0.450389	0.150256	0.1844	0.439381	0.522517	0.0245024	small regulatory polypeptide of amino acid response [Source:HGNC Symbol;Acc:HGNC:27244]
ENSG00000182310	SPACA6	-0.175789	0.138247	-0.0684021	0.872144	-0.307387	0.0205925	-0.0684844	0.661453	sperm acrosome associated 6 [Source:HGNC Symbol;Acc:HGNC:27113]
ENSG00000165698	SPACA9	-0.0480649	0.478111	0.0412078	0.830597	-0.0982291	0.320188	0.0757053	0.444882	sperm acrosome associated 9 [Source:HGNC Symbol;Acc:HGNC:1367]
ENSG00000104450	SPAG1	0.0977629	0.123325	-0.00807022	0.979343	0.0720308	0.473672	-0.00329875	0.982275	sperm associated antigen 1 [Source:HGNC Symbol;Acc:HGNC:11212]
