## Supplementary Table 9 for "Transcriptomic Organization of Human Posttraumatic Stress Disorder" (part 3 of 3)

### Sheet: MDD (continued)
Geneid	Genename	MDD.OFC.log2FoldChange	MDD.OFC.padj	MDD.dACC.log2FoldChange	MDD.dACC.padj	MDD.sgPFC.log2FoldChange	MDD.sgPFC.padj	MDD.dlPFC.log2FoldChange	MDD.dlPFC.padj	Description
ENSG00000144451	SPAG16	0.105593	0.0696982	-0.00679968	0.982907	0.136399	0.0871631	-0.0449374	0.687437	sperm associated antigen 16 [Source:HGNC Symbol;Acc:HGNC:23225]
ENSG00000061656	SPAG4	-0.122657	0.446308	0.296932	0.122682	-0.0677579	0.709446	0.1632	0.351318	sperm associated antigen 4 [Source:HGNC Symbol;Acc:HGNC:11214]
ENSG00000076382	SPAG5	0.0324833	0.751864	0.133457	0.323	0.0307501	0.75671	0.0488382	0.650872	sperm associated antigen 5 [Source:HGNC Symbol;Acc:HGNC:13452]
ENSG00000077327	SPAG6	0.0408877	0.827389	-0.318303	0.485881	0.0387345	0.880062	-0.147629	0.528174	sperm associated antigen 6 [Source:HGNC Symbol;Acc:HGNC:11215]
ENSG00000091640	SPAG7	-0.0677472	0.395948	0.0131878	0.958612	-0.0818062	0.220561	0.0211151	0.832721	sperm associated antigen 7 [Source:HGNC Symbol;Acc:HGNC:11216]
ENSG00000137098	SPAG8	-0.02837	0.847932	0.0729532	0.80762	-0.0669242	0.681938	0.157531	0.256055	sperm associated antigen 8 [Source:HGNC Symbol;Acc:HGNC:14105]
ENSG00000008294	SPAG9	0.0449457	0.370928	-0.0840187	0.316442	0.0476618	0.441898	-0.029868	0.604956	sperm associated antigen 9 [Source:HGNC Symbol;Acc:HGNC:14524]
ENSG00000113140	SPARC	0.0378724	0.749587	-0.108461	0.578298	0.0525688	0.629774	0.0258349	0.904787	secreted protein acidic and cysteine rich [Source:HGNC Symbol;Acc:HGNC:11219]
ENSG00000152583	SPARCL1	0.200179	0.0222052	-0.0355541	0.838957	0.216938	0.00967863	0.0802468	0.297865	SPARC like 1 [Source:HGNC Symbol;Acc:HGNC:11220]
ENSG00000133104	SPART	0.0624982	0.298847	-0.043346	0.695891	0.0770344	0.141618	0.0025963	0.981146	spartin [Source:HGNC Symbol;Acc:HGNC:18514]
ENSG00000021574	SPAST	0.087895	0.143383	-0.0570909	0.615914	0.117369	0.0968173	-0.0462003	0.556354	spastin [Source:HGNC Symbol;Acc:HGNC:11233]
ENSG00000122432	SPATA1	0.0222636	0.900681	-0.00297799	0.996436	0.233926	0.11496	-0.0753467	0.778749	spermatogenesis associated 1 [Source:HGNC Symbol;Acc:HGNC:14682]
ENSG00000182957	SPATA13	0.0144279	0.924323	0.068236	0.852754	0.121539	0.320174	0.156566	0.30678	spermatogenesis associated 13 [Source:HGNC Symbol;Acc:HGNC:23222]
ENSG00000163071	SPATA18	0.208961	0.129421	0.245615	0.228259	0.347022	0.0103219	0.159128	0.456019	spermatogenesis associated 18 [Source:HGNC Symbol;Acc:HGNC:29579]
ENSG00000158480	SPATA2	0.0429576	0.487538	0.0947981	0.285124	-0.00670777	0.916753	0.0960447	0.151064	spermatogenesis associated 2 [Source:HGNC Symbol;Acc:HGNC:14681]
ENSG00000006282	SPATA20	-0.141445	0.0901956	0.0158279	0.962895	-0.203037	0.0373122	0.0607476	0.651099	spermatogenesis associated 20 [Source:HGNC Symbol;Acc:HGNC:26125]
ENSG00000170469	SPATA24	-0.18652	0.0483034	-0.137444	0.530241	-0.244058	0.0096612	-0.0772705	0.624423	spermatogenesis associated 24 [Source:HGNC Symbol;Acc:HGNC:27322]
ENSG00000149634	SPATA25	-0.0465787	0.769396	0.00685897	0.993263	-0.133278	0.316059	0.164207	0.383112	spermatogenesis associated 25 [Source:HGNC Symbol;Acc:HGNC:16158]
ENSG00000158792	SPATA2L	-0.540946	0.000124859	-0.134058	0.566253	-0.562326	0.00138555	-0.227386	0.139227	spermatogenesis associated 2 like [Source:HGNC Symbol;Acc:HGNC:28393]
ENSG00000167523	SPATA33	-0.15568	0.0600834	0.0683215	0.753275	-0.122298	0.202658	-0.0276565	0.811093	spermatogenesis associated 33 [Source:HGNC Symbol;Acc:HGNC:26463]
ENSG00000171722	SPATA46	-0.0584334	0.751677	0.0309529	0.955045	-0.050241	0.777292	0.10283	0.599835	spermatogenesis associated 46 [Source:HGNC Symbol;Acc:HGNC:27648]
ENSG00000145375	SPATA5	0.0111495	0.87951	-0.000819302	0.996436	0.129067	0.0520635	0.00732779	0.950715	spermatogenesis associated 5 [Source:HGNC Symbol;Acc:HGNC:18119]
ENSG00000171763	SPATA5L1	-0.131541	0.0787517	-0.070581	0.707605	-0.0920475	0.179931	0.0382922	0.79117	spermatogenesis associated 5 like 1 [Source:HGNC Symbol;Acc:HGNC:28762]
ENSG00000132122	SPATA6	0.00709468	0.952541	-0.0686175	0.791072	0.0843446	0.412267	0.0352478	0.793524	spermatogenesis associated 6 [Source:HGNC Symbol;Acc:HGNC:18309]
ENSG00000106686	SPATA6L	0.153092	0.106709	-0.0189308	0.950946	0.0924219	0.460379	0.0671172	0.641774	spermatogenesis associated 6 like [Source:HGNC Symbol;Acc:HGNC:25472]
ENSG00000042317	SPATA7	0.173232	0.0660538	-0.0154061	0.969455	0.192433	0.0496987	-0.0730475	0.573779	spermatogenesis associated 7 [Source:HGNC Symbol;Acc:HGNC:20423]
ENSG00000186583	SPATC1	-0.582767	0.0164669	-0.045799	0.959143	-0.393515	0.105734	0.0714039	0.842578	spermatogenesis and centriole associated 1 [Source:HGNC Symbol;Acc:HGNC:30510]
ENSG00000160284	SPATC1L	-0.161293	0.402691	0.063592	0.924747	-0.239044	0.220286	0.0886775	0.781574	spermatogenesis and centriole associated 1 like [Source:HGNC Symbol;Acc:HGNC:1298]
ENSG00000123352	SPATS2	0.101295	0.118366	0.0613352	0.716212	0.14252	0.0767421	-0.0497065	0.493712	spermatogenesis associated serine rich 2 [Source:HGNC Symbol;Acc:HGNC:18650]
ENSG00000196141	SPATS2L	0.0448618	0.399517	-0.0507035	0.609618	-0.00531809	0.937766	-0.0803412	0.243607	spermatogenesis associated serine rich 2 like [Source:HGNC Symbol;Acc:HGNC:24574]
ENSG00000161888	SPC24	0.227065	0.126571	0.0323197	0.961506	0.125511	0.308378	0.11454	0.588307	SPC24 component of NDC80 kinetochore complex [Source:HGNC Symbol;Acc:HGNC:26913]
ENSG00000152253	SPC25	0.074803	0.740127	0.0725084	0.903674	0.185915	0.251955	-0.173134	0.567288	SPC25 component of NDC80 kinetochore complex [Source:HGNC Symbol;Acc:HGNC:24031]
ENSG00000114902	SPCS1	0.0868332	0.274785	-0.0106798	0.971009	0.0742454	0.303669	-0.0594599	0.469469	signal peptidase complex subunit 1 [Source:HGNC Symbol;Acc:HGNC:23401]
ENSG00000118363	SPCS2	0.0935795	0.116266	-0.056636	0.560068	0.121883	0.0337797	-0.0859148	0.229795	signal peptidase complex subunit 2 [Source:HGNC Symbol;Acc:HGNC:28962]
ENSG00000129128	SPCS3	0.145128	0.0673108	-0.00267465	0.994923	0.224477	0.0190085	-0.0880371	0.380264	signal peptidase complex subunit 3 [Source:HGNC Symbol;Acc:HGNC:26212]
ENSG00000124664	SPDEF	0.0870626	0.603936	0.374415	0.0879096	-0.0644881	0.646023	0.222158	0.29435	SAM pointed domain containing ETS transcription factor [Source:HGNC Symbol;Acc:HGNC:17257]
ENSG00000040275	SPDL1	0.017624	0.854307	-0.133632	0.356945	0.139414	0.116009	-0.000333928	0.998499	spindle apparatus coiled-coil protein 1 [Source:HGNC Symbol;Acc:HGNC:26010]
ENSG00000163806	SPDYA	0.265818	0.071085	0.165796	0.3906	0.256923	0.055776	-0.00303316	0.993227	speedy/RINGO cell cycle regulator family member A [Source:HGNC Symbol;Acc:HGNC:30613]
ENSG00000136206	SPDYE1	-0.0334199	0.822819	-0.0825197	0.765789	-0.0217976	0.894798	-0.0954584	0.493416	speedy/RINGO cell cycle regulator family member E1 [Source:HGNC Symbol;Acc:HGNC:16408]
ENSG00000185040	SPDYE16	-0.182193	0.464651	-0.18313	0.853229	-0.267723	0.212915	-0.181033	0.755246	speedy/RINGO cell cycle regulator family member E16 [Source:HGNC Symbol;Acc:HGNC:51512]
ENSG00000205238	SPDYE2	-0.332546	0.0539945	-0.0816525	0.878274	-0.319281	0.0717912	-0.0708904	0.793524	speedy/RINGO cell cycle regulator family member E2 [Source:HGNC Symbol;Acc:HGNC:33841]
ENSG00000173678	SPDYE2B	-0.186267	0.562094	-0.631519	0.322563	-0.254944	0.354863	-0.544159	0.300191	speedy/RINGO cell cycle regulator family member E2B [Source:HGNC Symbol;Acc:HGNC:48334]
ENSG00000214300	SPDYE3	-0.0279399	0.721123	0.0228828	0.910623	-0.0344219	0.778634	0.0884443	0.197141	speedy/RINGO cell cycle regulator family member E3 [Source:HGNC Symbol;Acc:HGNC:35462]
ENSG00000170092	SPDYE5	0.0102364	0.945145	0.20733	0.205424	-0.0211397	0.896275	0.0414327	0.762362	speedy/RINGO cell cycle regulator family member E5 [Source:HGNC Symbol;Acc:HGNC:35464]
ENSG00000260097	SPDYE6	-0.0995713	0.627341	-0.0136381	0.985336	-0.188982	0.334754	0.00579946	0.988496	speedy/RINGO cell cycle regulator family member E6 [Source:HGNC Symbol;Acc:HGNC:35465]
ENSG00000128487	SPECC1	-0.0614179	0.267999	-0.114649	0.316641	-0.073261	0.2565	-0.0352567	0.51118	sperm antigen with calponin homology and coiled-coil domains 1 [Source:HGNC Symbol;Acc:HGNC:30615]
ENSG00000100014	SPECC1L	-0.114898	0.10113	0.00313606	0.993263	-0.106222	0.136706	0.025012	0.761003	sperm antigen with calponin homology and coiled-coil domains 1 like [Source:HGNC Symbol;Acc:HGNC:29022]
ENSG00000101222	SPEF1	-0.215253	0.0217995	-0.0419783	0.905733	-0.189819	0.246485	-0.18297	0.227819	sperm flagellar 1 [Source:HGNC Symbol;Acc:HGNC:15874]
ENSG00000152582	SPEF2	0.167069	0.090377	0.0874565	0.564993	0.229145	0.0243093	-0.0237082	0.867031	sperm flagellar 2 [Source:HGNC Symbol;Acc:HGNC:26293]
ENSG00000072195	SPEG	-0.282992	0.00249794	-0.029024	0.910623	-0.327185	0.00780361	-0.0485775	0.680187	striated muscle enriched protein kinase [Source:HGNC Symbol;Acc:HGNC:16901]
ENSG00000065526	SPEN	-0.0548972	0.345789	-0.0479521	0.78363	-0.0362064	0.567872	0.00808728	0.929351	spen family transcriptional repressor [Source:HGNC Symbol;Acc:HGNC:17575]
ENSG00000258484	SPESP1	0.0937799	0.66471	-0.00597767	0.994942	-0.0758443	0.669343	0.0633649	0.845167	sperm equatorial segment protein 1 [Source:HGNC Symbol;Acc:HGNC:15570]
ENSG00000104133	SPG11	0.00998758	0.869474	-0.00826674	0.963786	0.0747115	0.228817	-0.0112451	0.893213	SPG11 vesicle trafficking associated, spatacsin [Source:HGNC Symbol;Acc:HGNC:11226]
ENSG00000090487	SPG21	0.0216458	0.747967	-0.033725	0.843804	0.0234149	0.702446	-0.0123136	0.907472	SPG21 abhydrolase domain containing, maspardin [Source:HGNC Symbol;Acc:HGNC:20373]
ENSG00000197912	SPG7	-0.107148	0.0540998	0.0535859	0.519222	-0.138891	0.0330181	0.05516	0.327341	SPG7 matrix AAA peptidase subunit, paraplegin [Source:HGNC Symbol;Acc:HGNC:11237]
ENSG00000176170	SPHK1	-0.332024	0.0505614	0.0867513	0.848599	-0.233961	0.188984	0.0141411	0.971973	sphingosine kinase 1 [Source:HGNC Symbol;Acc:HGNC:11240]
ENSG00000063176	SPHK2	-0.1941	0.0156612	0.0224681	0.91513	-0.322926	0.00259084	-0.0249493	0.853182	sphingosine kinase 2 [Source:HGNC Symbol;Acc:HGNC:18859]
ENSG00000153820	SPHKAP	-0.00905496	0.956575	0.117451	0.695913	0.147276	0.287547	-0.151121	0.261705	SPHK1 interactor, AKAP domain containing [Source:HGNC Symbol;Acc:HGNC:30619]
ENSG00000066336	SPI1	-0.119891	0.416135	0.102299	0.752205	-0.0862327	0.569721	-0.0680228	0.751681	Spi-1 proto-oncogene [Source:HGNC Symbol;Acc:HGNC:11241]
ENSG00000163611	SPICE1	0.082284	0.422639	0.0138824	0.965508	0.0794522	0.389946	-0.0328098	0.800196	spindle and centriole associated protein 1 [Source:HGNC Symbol;Acc:HGNC:25083]
ENSG00000164808	SPIDR	0.0228058	0.642768	0.031527	0.777359	-0.0182035	0.882864	0.0206067	0.733073	scaffold protein involved in DNA repair [Source:HGNC Symbol;Acc:HGNC:28971]
ENSG00000106723	SPIN1	0.171208	0.0731428	-0.00167256	0.996436	0.16042	0.31522	-0.0759229	0.459274	spindlin 1 [Source:HGNC Symbol;Acc:HGNC:11243]
ENSG00000147059	SPIN2A	0.0680162	0.592931	0.0681498	0.847158	0.021222	0.892204	0.0679727	0.713095	spindlin family member 2A [Source:HGNC Symbol;Acc:HGNC:20694]
ENSG00000186787	SPIN2B	-0.013928	0.918884	0.0539055	0.869362	-0.0980198	0.471863	0.0730586	0.650872	spindlin family member 2B [Source:HGNC Symbol;Acc:HGNC:33147]
ENSG00000204271	SPIN3	0.0325826	0.648461	0.0533644	0.750193	0.0365147	0.757948	0.00621522	0.947997	spindlin family member 3 [Source:HGNC Symbol;Acc:HGNC:27272]
ENSG00000186767	SPIN4	-0.0749243	0.367304	-0.00452143	0.989642	-0.0340067	0.766494	-0.0690667	0.503453	spindlin family member 4 [Source:HGNC Symbol;Acc:HGNC:27040]
ENSG00000168005	SPINDOC	-0.144462	0.035869	0.0685404	0.642417	-0.118055	0.133276	-0.0252392	0.829057	spindlin interactor and repressor of chromatin binding [Source:HGNC Symbol;Acc:HGNC:25115]
ENSG00000214510	SPINK13	-0.00422948	0.986753	-0.472097	0.0782292	0.128956	0.490458	-0.253625	0.382093	serine peptidase inhibitor, Kazal type 13 (putative) [Source:HGNC Symbol;Acc:HGNC:27200]
ENSG00000196800	SPINK14	0.159844	0.757475	NA	NA	0.00981193	0.981976	0.191457	0.79045	serine peptidase inhibitor, Kazal type 14 (putative) [Source:HGNC Symbol;Acc:HGNC:33825]
ENSG00000133710	SPINK5	0.0856415	0.634078	-0.0856058	0.850317	0.134041	0.383845	0.0605669	0.809346	serine peptidase inhibitor, Kazal type 5 [Source:HGNC Symbol;Acc:HGNC:15464]
ENSG00000178172	SPINK6	-0.118012	0.677031	0.0800518	0.944557	-0.0875081	0.748198	-0.164247	0.686928	serine peptidase inhibitor, Kazal type 6 [Source:HGNC Symbol;Acc:HGNC:29486]
ENSG00000145879	SPINK7	-0.131983	0.559203	-0.13735	0.80343	-0.169301	0.337464	-0.280761	0.300191	serine peptidase inhibitor, Kazal type 7 (putative) [Source:HGNC Symbol;Acc:HGNC:24643]
ENSG00000229453	SPINK8	-0.00224932	0.992288	-0.0408691	0.956357	0.0754511	0.685189	-0.0445298	0.899521	serine peptidase inhibitor, Kazal type 8 (putative) [Source:HGNC Symbol;Acc:HGNC:33160]
ENSG00000204909	SPINK9	-0.135164	0.568405	-0.0328861	0.971009	-0.0433488	0.860642	-0.0880016	0.807895	serine peptidase inhibitor, Kazal type 9 [Source:HGNC Symbol;Acc:HGNC:32951]
ENSG00000167642	SPINT2	-0.0239229	0.874095	0.0382522	0.924747	-0.106689	0.411753	0.000245672	0.99881	serine peptidase inhibitor, Kunitz type 2 [Source:HGNC Symbol;Acc:HGNC:11247]
ENSG00000134278	SPIRE1	0.0449504	0.248917	-0.0501482	0.377943	0.00997818	0.854047	-0.0127049	0.806024	spire type actin nucleation factor 1 [Source:HGNC Symbol;Acc:HGNC:30622]
ENSG00000204991	SPIRE2	-0.161222	0.037939	0.0902318	0.442883	-0.195633	0.0385231	0.0868724	0.350819	spire type actin nucleation factor 2 [Source:HGNC Symbol;Acc:HGNC:30623]
ENSG00000169682	SPNS1	-0.218449	0.222102	0.0879166	0.770988	-0.205321	0.142121	0.110591	0.563234	sphingolipid transporter 1 (putative) [Source:HGNC Symbol;Acc:HGNC:30621]
ENSG00000183018	SPNS2	-0.20525	0.0954204	0.152305	0.428178	-0.225876	0.0947621	0.101909	0.441699	sphingolipid transporter 2 [Source:HGNC Symbol;Acc:HGNC:26992]
ENSG00000182557	SPNS3	-0.0736691	0.702943	0.116158	0.860021	-0.394484	0.0357152	-0.073306	0.820955	sphingolipid transporter 3 (putative) [Source:HGNC Symbol;Acc:HGNC:28433]
ENSG00000152377	SPOCK1	0.14917	0.178508	0.0532291	0.897506	0.250421	0.0353823	0.0137294	0.900308	SPARC (osteonectin), cwcv and kazal like domains proteoglycan 1 [Source:HGNC Symbol;Acc:HGNC:11251]
ENSG00000107742	SPOCK2	-0.0806247	0.16423	-0.00991529	0.956357	-0.112834	0.0375554	-0.00449873	0.969401	SPARC (osteonectin), cwcv and kazal like domains proteoglycan 2 [Source:HGNC Symbol;Acc:HGNC:13564]
ENSG00000196104	SPOCK3	-0.00983528	0.95103	-0.218023	0.348437	0.041861	0.809051	-0.179941	0.114244	SPARC (osteonectin), cwcv and kazal like domains proteoglycan 3 [Source:HGNC Symbol;Acc:HGNC:13565]
ENSG00000262655	SPON1	0.00858764	0.957404	-0.0648702	0.865591	-0.0469864	0.741437	0.123881	0.515438	spondin 1 [Source:HGNC Symbol;Acc:HGNC:11252]
ENSG00000159674	SPON2	-0.197319	0.184808	0.0728028	0.839123	-0.319813	0.0208183	0.0139678	0.954674	spondin 2 [Source:HGNC Symbol;Acc:HGNC:11253]
ENSG00000121067	SPOP	0.0353725	0.499156	-0.0682936	0.226427	0.0700532	0.150513	-0.0354449	0.491774	speckle type BTB/POZ protein [Source:HGNC Symbol;Acc:HGNC:11254]
ENSG00000144228	SPOPL	0.186188	0.00444674	-0.0276388	0.916099	0.239153	0.00961982	-0.111786	0.28195	speckle type BTB/POZ protein like [Source:HGNC Symbol;Acc:HGNC:27934]
ENSG00000198917	SPOUT1	-0.134114	0.0426022	-0.0309268	0.900044	-0.205433	0.0858432	0.0506248	0.629659	SPOUT domain containing methyltransferase 1 [Source:HGNC Symbol;Acc:HGNC:26933]
ENSG00000118785	SPP1	-0.240689	0.549531	-0.201676	0.868246	0.17016	0.67946	-0.0472139	0.949938	secreted phosphoprotein 1 [Source:HGNC Symbol;Acc:HGNC:11255]
ENSG00000138600	SPPL2A	0.0652079	0.542974	-0.0180205	0.96431	0.137364	0.172196	0.00430731	0.983139	signal peptide peptidase like 2A [Source:HGNC Symbol;Acc:HGNC:30227]
ENSG00000005206	SPPL2B	-0.315789	0.00506119	0.0732135	0.659316	-0.320275	0.028432	0.063541	0.61785	signal peptide peptidase like 2B [Source:HGNC Symbol;Acc:HGNC:30627]
ENSG00000185294	SPPL2C	0.0265811	0.906696	0.375191	0.138902	-0.00423735	0.982438	0.238427	0.367303	signal peptide peptidase like 2C [Source:HGNC Symbol;Acc:HGNC:28902]
ENSG00000157837	SPPL3	-0.0844899	0.0714775	-0.000979486	0.995752	-0.0412371	0.296009	-0.0087786	0.880439	signal peptide peptidase like 3 [Source:HGNC Symbol;Acc:HGNC:30424]
ENSG00000116096	SPR	-0.0506803	0.727046	0.0944747	0.759732	-0.0587576	0.680385	0.132344	0.494071	sepiapterin reductase [Source:HGNC Symbol;Acc:HGNC:11257]
ENSG00000166068	SPRED1	0.00995334	0.918919	0.00518006	0.985206	0.05445	0.441502	-0.0976752	0.363068	sprouty related EVH1 domain containing 1 [Source:HGNC Symbol;Acc:HGNC:20249]
ENSG00000198369	SPRED2	-0.147107	0.0712982	-0.129615	0.334585	-0.143685	0.0696722	-0.17426	0.0398148	sprouty related EVH1 domain containing 2 [Source:HGNC Symbol;Acc:HGNC:17722]
ENSG00000188766	SPRED3	-0.271946	0.0176044	-0.0590412	0.84984	-0.244548	0.0180495	-0.196182	0.143738	sprouty related EVH1 domain containing 3 [Source:HGNC Symbol;Acc:HGNC:31041]
ENSG00000203772	SPRN	-0.280228	0.0020849	-0.0674274	0.760087	-0.272094	0.00682855	-0.10892	0.336669	shadow of prion protein [Source:HGNC Symbol;Acc:HGNC:16871]
ENSG00000010072	SPRTN	0.0500914	0.438647	-0.0856993	0.50207	0.10482	0.0927404	0.0413138	0.707467	SprT-like N-terminal domain [Source:HGNC Symbol;Acc:HGNC:25356]
ENSG00000164056	SPRY1	0.0051477	0.965149	0.0435497	0.837152	-0.0514837	0.482363	0.0348319	0.856934	sprouty RTK signaling antagonist 1 [Source:HGNC Symbol;Acc:HGNC:11269]
ENSG00000136158	SPRY2	-0.144272	0.197912	-0.0469604	0.901478	-0.0997756	0.374805	-0.104457	0.514753	sprouty RTK signaling antagonist 2 [Source:HGNC Symbol;Acc:HGNC:11270]
ENSG00000168939	SPRY3	-0.0285079	0.736709	-0.068999	0.642417	-0.0134828	0.91313	-0.0688293	0.565366	sprouty RTK signaling antagonist 3 [Source:HGNC Symbol;Acc:HGNC:11271]
ENSG00000187678	SPRY4	-0.423062	0.0048549	-0.169648	0.502484	-0.373492	0.00814879	-0.268638	0.0759924	sprouty RTK signaling antagonist 4 [Source:HGNC Symbol;Acc:HGNC:15533]
ENSG00000167778	SPRYD3	0.0438541	0.630233	0.0565767	0.813219	-0.0234733	0.806588	0.0311987	0.729141	SPRY domain containing 3 [Source:HGNC Symbol;Acc:HGNC:25920]
ENSG00000176422	SPRYD4	-0.0462788	0.618215	0.0366732	0.861336	-0.0505568	0.494403	-0.0173897	0.856815	SPRY domain containing 4 [Source:HGNC Symbol;Acc:HGNC:27468]
ENSG00000123178	SPRYD7	0.0954693	0.251483	-0.00582575	0.989642	0.109831	0.227414	-0.109215	0.126962	SPRY domain containing 7 [Source:HGNC Symbol;Acc:HGNC:14297]
ENSG00000171621	SPSB1	0.101128	0.531204	0.181107	0.534208	0.180924	0.219733	0.272795	0.133955	splA/ryanodine receptor domain and SOCS box containing 1 [Source:HGNC Symbol;Acc:HGNC:30628]
ENSG00000111671	SPSB2	-0.135269	0.238912	0.0926939	0.775034	-0.097972	0.526314	-0.0318231	0.880439	splA/ryanodine receptor domain and SOCS box containing 2 [Source:HGNC Symbol;Acc:HGNC:29522]
ENSG00000162032	SPSB3	-0.298326	0.0674604	0.0688244	0.888605	-0.426552	0.0223596	-0.0383081	0.905153	splA/ryanodine receptor domain and SOCS box containing 3 [Source:HGNC Symbol;Acc:HGNC:30629]
ENSG00000175093	SPSB4	-0.305175	0.0190494	-0.0594835	0.899347	-0.247199	0.0586535	-0.0735945	0.728699	splA/ryanodine receptor domain and SOCS box containing 4 [Source:HGNC Symbol;Acc:HGNC:30630]
ENSG00000197694	SPTAN1	0.0163124	0.802797	0.022441	0.886503	-0.0229586	0.889497	0.0120482	0.858811	spectrin alpha, non-erythrocytic 1 [Source:HGNC Symbol;Acc:HGNC:11273]
ENSG00000070182	SPTB	-0.0826109	0.286867	0.0358126	0.882105	-0.161644	0.0223795	-0.0172277	0.843924	spectrin beta, erythrocytic [Source:HGNC Symbol;Acc:HGNC:11274]
ENSG00000115306	SPTBN1	-0.0482948	0.321937	-0.0670989	0.351295	-0.0494772	0.410232	-0.00774332	0.918558	spectrin beta, non-erythrocytic 1 [Source:HGNC Symbol;Acc:HGNC:11275]
ENSG00000173898	SPTBN2	-0.158235	0.0425276	0.0651668	0.673517	-0.213128	0.00578141	-0.0177329	0.834839	spectrin beta, non-erythrocytic 2 [Source:HGNC Symbol;Acc:HGNC:11276]
ENSG00000160460	SPTBN4	-0.189104	0.0196371	0.0801432	0.480924	-0.246678	0.0126729	0.0234456	0.819196	spectrin beta, non-erythrocytic 4 [Source:HGNC Symbol;Acc:HGNC:14896]
ENSG00000137877	SPTBN5	-0.245465	0.107462	0.0578958	0.879123	-0.320921	0.0705825	0.0662283	0.774918	spectrin beta, non-erythrocytic 5 [Source:HGNC Symbol;Acc:HGNC:15680]
ENSG00000090054	SPTLC1	0.0836093	0.152502	-0.0272906	0.882141	0.150506	0.196101	-0.0138497	0.882367	serine palmitoyltransferase long chain base subunit 1 [Source:HGNC Symbol;Acc:HGNC:11277]
ENSG00000100596	SPTLC2	0.0929194	0.166005	-0.0212808	0.942135	0.180814	0.0314163	0.0371197	0.677375	serine palmitoyltransferase long chain base subunit 2 [Source:HGNC Symbol;Acc:HGNC:11278]
ENSG00000165389	SPTSSA	0.129374	0.231733	0.0273656	0.934778	0.103566	0.265533	0.0665938	0.576829	serine palmitoyltransferase small subunit A [Source:HGNC Symbol;Acc:HGNC:20361]
ENSG00000196542	SPTSSB	-0.0245129	0.873224	-0.143157	0.588474	-0.0614923	0.597649	-0.0807696	0.527866	serine palmitoyltransferase small subunit B [Source:HGNC Symbol;Acc:HGNC:24045]
ENSG00000179119	SPTY2D1	0.128004	0.108476	0.0175162	0.958612	0.189432	0.0260879	-0.0300782	0.80348	SPT2 chromatin protein domain containing 1 [Source:HGNC Symbol;Acc:HGNC:26818]
ENSG00000247595	SPTY2D1OS	-0.1803	0.321611	0.0134096	0.988007	-0.217755	0.175798	-0.192891	0.448083	SPTY2D1 opposite strand [Source:HGNC Symbol;Acc:HGNC:44122]
ENSG00000134548	SPX	0.0214425	0.91063	-0.158817	0.523988	-0.0172646	0.91055	-0.0835285	0.607527	spexin hormone [Source:HGNC Symbol;Acc:HGNC:28139]
ENSG00000104549	SQLE	0.0298509	0.782511	-0.0067145	0.985141	0.0332476	0.828767	-0.0801153	0.439357	squalene epoxidase [Source:HGNC Symbol;Acc:HGNC:11279]
ENSG00000137767	SQOR	-0.00781649	0.971149	0.278633	0.430799	0.248778	0.137966	0.148687	0.665042	sulfide quinone oxidoreductase [Source:HGNC Symbol;Acc:HGNC:20390]
ENSG00000161011	SQSTM1	-0.0909973	0.172507	0.0162527	0.920466	-0.114275	0.0675447	0.0532008	0.538824	sequestosome 1 [Source:HGNC Symbol;Acc:HGNC:11280]
ENSG00000213523	SRA1	-0.100043	0.0733756	0.0250936	0.924772	-0.0891545	0.174771	-0.0275109	0.799984	steroid receptor RNA activator 1 [Source:HGNC Symbol;Acc:HGNC:11281]
ENSG00000183888	SRARP	0.00573162	0.984833	0.122116	0.888899	0.0705975	0.790316	0.402207	0.0729709	steroid receptor associated and regulated protein [Source:HGNC Symbol;Acc:HGNC:28339]
ENSG00000068784	SRBD1	-0.0174362	0.853772	-0.15249	0.192449	0.0723951	0.39983	-0.0809806	0.524613	S1 RNA binding domain 1 [Source:HGNC Symbol;Acc:HGNC:25521]
ENSG00000197122	SRC	-0.118392	0.0352732	0.0118036	0.958353	-0.168628	0.00825841	-0.00921724	0.927963	SRC proto-oncogene, non-receptor tyrosine kinase [Source:HGNC Symbol;Acc:HGNC:11283]
ENSG00000080603	SRCAP	-0.16478	0.00330221	-0.0493425	0.729753	-0.182901	0.00538228	-0.0176062	0.841313	Snf2 related CREBBP activator protein [Source:HGNC Symbol;Acc:HGNC:16974]
ENSG00000277363	SRCIN1	-0.240943	0.00261277	-0.0226693	0.921441	-0.272171	0.00259455	-0.0286738	0.822845	NA
ENSG00000145545	SRD5A1	0.0476807	0.551458	-0.0189795	0.951981	0.0535062	0.434675	-0.120427	0.0891426	steroid 5 alpha-reductase 1 [Source:HGNC Symbol;Acc:HGNC:11284]
ENSG00000128039	SRD5A3	0.0185552	0.869789	-0.0690896	0.830597	0.0435204	0.68214	-0.074448	0.565366	steroid 5 alpha-reductase 3 [Source:HGNC Symbol;Acc:HGNC:25812]
ENSG00000072310	SREBF1	-0.279314	0.0339772	0.00680407	0.991358	-0.289868	0.0370652	0.123607	0.46509	sterol regulatory element binding transcription factor 1 [Source:HGNC Symbol;Acc:HGNC:11289]
ENSG00000198911	SREBF2	-0.106702	0.0783586	0.0185873	0.913683	-0.123945	0.0281208	0.0334589	0.668149	sterol regulatory element binding transcription factor 2 [Source:HGNC Symbol;Acc:HGNC:11290]
ENSG00000153914	SREK1	0.222289	0.00477833	0.0256335	0.881384	0.225413	0.00912599	-0.0437686	0.605446	splicing regulatory glutamic acid and lysine rich protein 1 [Source:HGNC Symbol;Acc:HGNC:17882]
ENSG00000153006	SREK1IP1	0.159538	0.0378629	-0.0630572	0.739082	0.238011	0.0128301	-0.0932989	0.46208	SREK1 interacting protein 1 [Source:HGNC Symbol;Acc:HGNC:26716]
ENSG00000112658	SRF	-0.163829	0.0612034	0.00858527	0.982907	-0.176614	0.0564179	-0.00209147	0.989155	serum response factor [Source:HGNC Symbol;Acc:HGNC:11291]
ENSG00000151304	SRFBP1	0.202961	0.00967704	-0.0510164	0.790388	0.286556	0.0123546	-0.0329458	0.831101	serum response factor binding protein 1 [Source:HGNC Symbol;Acc:HGNC:26333]
ENSG00000196935	SRGAP1	0.0191943	0.866739	0.0500941	0.835602	0.0838016	0.376549	0.0839363	0.438257	SLIT-ROBO Rho GTPase activating protein 1 [Source:HGNC Symbol;Acc:HGNC:17382]
ENSG00000266028	SRGAP2	-0.119928	0.0178952	-0.037431	0.766186	-0.0682813	0.123669	-0.0671311	0.229042	SLIT-ROBO Rho GTPase activating protein 2 [Source:HGNC Symbol;Acc:HGNC:19751]
ENSG00000196369	SRGAP2B	-0.180704	0.0225459	-0.161929	0.258764	-0.0457585	0.544025	-0.118286	0.327341	SLIT-ROBO Rho GTPase activating protein 2B [Source:HGNC Symbol;Acc:HGNC:35237]
ENSG00000171943	SRGAP2C	0.0124897	0.903039	-0.0725	0.694324	0.0818029	0.303567	-0.16211	0.103099	SLIT-ROBO Rho GTPase activating protein 2C [Source:HGNC Symbol;Acc:HGNC:30584]
ENSG00000196220	SRGAP3	-0.0117386	0.809831	0.0266159	0.818754	-0.00597091	0.926225	-0.0174045	0.741833	SLIT-ROBO Rho GTPase activating protein 3 [Source:HGNC Symbol;Acc:HGNC:19744]
ENSG00000122862	SRGN	0.373983	0.131935	0.112487	0.893266	0.443716	0.070632	0.456391	0.145162	serglycin [Source:HGNC Symbol;Acc:HGNC:9361]
ENSG00000075142	SRI	0.111038	0.276593	-0.0653051	0.622068	0.0736848	0.597267	-0.018264	0.885651	sorcin [Source:HGNC Symbol;Acc:HGNC:11292]
ENSG00000185739	SRL	-0.051232	0.803422	-0.259119	0.555354	-0.667244	0.00864047	-0.0509274	0.903911	sarcalumenin [Source:HGNC Symbol;Acc:HGNC:11295]
ENSG00000116649	SRM	-0.125426	0.0766849	-0.0212775	0.910903	-0.190173	0.0133908	0.0287633	0.814149	spermidine synthase [Source:HGNC Symbol;Acc:HGNC:11296]
ENSG00000140319	SRP14	0.126962	0.219736	-0.0324073	0.888606	0.120081	0.111657	-0.044298	0.597968	signal recognition particle 14 [Source:HGNC Symbol;Acc:HGNC:11299]
ENSG00000153037	SRP19	0.120517	0.13216	-0.0143712	0.969103	0.188159	0.0313476	-0.0938084	0.345194	signal recognition particle 19 [Source:HGNC Symbol;Acc:HGNC:11300]
ENSG00000100883	SRP54	0.191884	0.0346271	0.0302774	0.91314	0.289349	0.00804782	0.00460991	0.974459	signal recognition particle 54 [Source:HGNC Symbol;Acc:HGNC:11301]
ENSG00000167881	SRP68	0.091072	0.235842	0.0158991	0.949203	0.066149	0.340754	0.0171994	0.81287	signal recognition particle 68 [Source:HGNC Symbol;Acc:HGNC:11302]
ENSG00000174780	SRP72	0.151916	0.0611044	-0.0591174	0.736852	0.254767	0.0104367	-0.0739632	0.332429	signal recognition particle 72 [Source:HGNC Symbol;Acc:HGNC:11303]
ENSG00000143742	SRP9	0.240836	0.0351771	-0.085345	0.822069	0.285956	0.0200132	-0.150707	0.373541	signal recognition particle 9 [Source:HGNC Symbol;Acc:HGNC:11304]
ENSG00000096063	SRPK1	0.241629	0.00208444	0.0590204	0.706188	0.257777	0.00562324	0.0254455	0.79117	SRSF protein kinase 1 [Source:HGNC Symbol;Acc:HGNC:11305]
ENSG00000135250	SRPK2	0.132841	0.103401	-0.0217296	0.942023	0.122263	0.409073	-0.0552991	0.364339	SRSF protein kinase 2 [Source:HGNC Symbol;Acc:HGNC:11306]
ENSG00000184343	SRPK3	-0.347896	0.0242236	0.035152	0.944277	-0.355659	0.0535482	0.0868946	0.635612	SRSF protein kinase 3 [Source:HGNC Symbol;Acc:HGNC:11402]
ENSG00000182934	SRPRA	0.0129635	0.825717	0.0230907	0.844815	0.0147061	0.773391	0.0161218	0.805885	SRP receptor subunit alpha [Source:HGNC Symbol;Acc:HGNC:11307]
ENSG00000144867	SRPRB	-0.027182	0.744402	-0.0284239	0.909877	0.0397048	0.590545	0.0168689	0.850731	SRP receptor subunit beta [Source:HGNC Symbol;Acc:HGNC:24085]
ENSG00000101955	SRPX	0.0887556	0.654938	-0.0947625	0.862293	-0.143699	0.379001	0.117352	0.682342	sushi repeat containing protein X-linked [Source:HGNC Symbol;Acc:HGNC:11309]
ENSG00000102359	SRPX2	-0.108428	0.690549	-0.0216615	0.985059	0.0526374	0.841055	0.314321	0.263567	sushi repeat containing protein X-linked 2 [Source:HGNC Symbol;Acc:HGNC:30668]
ENSG00000167720	SRR	0.000757854	0.992784	-0.0789691	0.633523	0.0663558	0.332825	-0.0170474	0.897565	serine racemase [Source:HGNC Symbol;Acc:HGNC:14398]
ENSG00000100104	SRRD	0.0406904	0.479288	-0.0955593	0.0965073	0.0592461	0.248712	-0.0273129	0.740222	SRR1 domain containing [Source:HGNC Symbol;Acc:HGNC:33910]
ENSG00000133226	SRRM1	0.0469516	0.474702	-0.0241544	0.903545	0.0550545	0.298343	-0.0112234	0.882118	serine and arginine repetitive matrix 1 [Source:HGNC Symbol;Acc:HGNC:16638]
ENSG00000167978	SRRM2	-0.102975	0.189901	0.00832485	0.981672	-0.0885603	0.2333	0.0445397	0.595272	serine/arginine repetitive matrix 2 [Source:HGNC Symbol;Acc:HGNC:16639]
ENSG00000177679	SRRM3	-0.152344	0.141374	0.0956751	0.588401	-0.19908	0.216124	0.0147708	0.915862	serine/arginine repetitive matrix 3 [Source:HGNC Symbol;Acc:HGNC:26729]
ENSG00000139767	SRRM4	0.0386457	0.586317	0.0911491	0.548289	0.0238995	0.810025	-0.0105188	0.906328	serine/arginine repetitive matrix 4 [Source:HGNC Symbol;Acc:HGNC:29389]
ENSG00000226763	SRRM5	-0.293327	0.0524668	-0.100137	0.80343	-0.134598	0.373156	-0.0510484	0.82033	serine/arginine repetitive matrix 5 [Source:HGNC Symbol;Acc:HGNC:37248]
ENSG00000087087	SRRT	-0.164244	0.0212214	-0.059152	0.742907	-0.190551	0.112623	-0.0542519	0.588307	serrate, RNA effector molecule [Source:HGNC Symbol;Acc:HGNC:24101]
ENSG00000136450	SRSF1	0.0926746	0.0535774	-0.0171833	0.87871	0.0979832	0.0190085	-0.0703008	0.134591	serine and arginine rich splicing factor 1 [Source:HGNC Symbol;Acc:HGNC:10780]
ENSG00000188529	SRSF10	0.208789	0.000809892	0.00142737	0.995638	0.232507	0.00538228	-0.028547	0.762389	serine and arginine rich splicing factor 10 [Source:HGNC Symbol;Acc:HGNC:16713]
ENSG00000116754	SRSF11	0.16925	0.0311811	0.0319446	0.86373	0.192195	0.0119569	-0.0426371	0.60216	serine and arginine rich splicing factor 11 [Source:HGNC Symbol;Acc:HGNC:10782]
ENSG00000154548	SRSF12	0.234977	0.0113954	0.0720386	0.751341	0.165386	0.157334	-0.0520979	0.642577	serine and arginine rich splicing factor 12 [Source:HGNC Symbol;Acc:HGNC:21220]
ENSG00000161547	SRSF2	0.121354	0.12314	-0.0225509	0.922881	0.125371	0.0651683	-0.0688641	0.347922	serine and arginine rich splicing factor 2 [Source:HGNC Symbol;Acc:HGNC:10783]
ENSG00000112081	SRSF3	0.0810121	0.192731	-0.0562337	0.709391	0.107879	0.0897993	-0.0456074	0.659991	serine and arginine rich splicing factor 3 [Source:HGNC Symbol;Acc:HGNC:10785]
ENSG00000116350	SRSF4	0.0146873	0.741561	-0.0252812	0.847513	-0.0286131	0.420542	-0.00244956	0.978378	serine and arginine rich splicing factor 4 [Source:HGNC Symbol;Acc:HGNC:10786]
ENSG00000100650	SRSF5	0.0723248	0.338792	0.0827887	0.433849	0.0781473	0.22464	0.017352	0.804914	serine and arginine rich splicing factor 5 [Source:HGNC Symbol;Acc:HGNC:10787]
ENSG00000124193	SRSF6	-0.018642	0.839768	-0.114543	0.316641	0.0218399	0.745122	-0.131899	0.0948736	serine and arginine rich splicing factor 6 [Source:HGNC Symbol;Acc:HGNC:10788]
ENSG00000115875	SRSF7	0.163259	0.0387143	0.0832933	0.618111	0.193736	0.00789294	0.0105012	0.934007	serine and arginine rich splicing factor 7 [Source:HGNC Symbol;Acc:HGNC:10789]
ENSG00000263465	SRSF8	0.0449494	0.527117	-0.105713	0.226306	-0.000845535	0.989657	-0.0499438	0.48255	serine and arginine rich splicing factor 8 [Source:HGNC Symbol;Acc:HGNC:16988]
ENSG00000111786	SRSF9	-0.0425415	0.327154	0.0106272	0.956908	-0.0707343	0.128428	0.00474638	0.951256	serine and arginine rich splicing factor 9 [Source:HGNC Symbol;Acc:HGNC:10791]
ENSG00000271303	SRXN1	-0.210684	0.205764	0.108211	0.760376	-0.386319	0.0319548	-0.0871676	0.67344	sulfiredoxin 1 [Source:HGNC Symbol;Acc:HGNC:16132]
ENSG00000141380	SS18	0.0707894	0.322357	-0.038616	0.835602	0.0622383	0.323375	-0.0260382	0.791322	SS18 subunit of BAF chromatin remodeling complex [Source:HGNC Symbol;Acc:HGNC:11340]
ENSG00000184402	SS18L1	-0.0201705	0.707805	0.0642284	0.577656	-0.00299678	0.95928	0.00142378	0.98702	SS18L1 subunit of BAF chromatin remodeling complex [Source:HGNC Symbol;Acc:HGNC:15592]
ENSG00000008324	SS18L2	0.119196	0.316822	-0.0589824	0.872938	0.117384	0.305488	-0.0774428	0.598988	SS18 like 2 [Source:HGNC Symbol;Acc:HGNC:15593]
ENSG00000138385	SSB	0.287667	0.00640006	-0.0466332	0.822069	0.350926	0.00534735	-0.0512383	0.639118	small RNA binding exonuclease protection factor La [Source:HGNC Symbol;Acc:HGNC:11316]
ENSG00000106028	SSBP1	0.174835	0.00960644	0.0640239	0.709391	0.220321	0.0602818	0.0271702	0.797677	single stranded DNA binding protein 1 [Source:HGNC Symbol;Acc:HGNC:11317]
ENSG00000145687	SSBP2	0.234299	0.00862741	0.0134349	0.971009	0.270366	0.0109417	-0.0524773	0.623222	single stranded DNA binding protein 2 [Source:HGNC Symbol;Acc:HGNC:15831]
ENSG00000157216	SSBP3	0.103933	0.156094	0.0543814	0.754735	0.1106	0.127886	0.00986214	0.934007	single stranded DNA binding protein 3 [Source:HGNC Symbol;Acc:HGNC:15674]
ENSG00000130511	SSBP4	-0.239276	0.01357	0.00462419	0.989642	-0.301317	0.00886848	-0.0221674	0.856717	single stranded DNA binding protein 4 [Source:HGNC Symbol;Acc:HGNC:15676]
ENSG00000146700	SSC4D	-0.325593	0.00759866	0.0139486	0.978573	-0.231413	0.0534261	-0.0221435	0.922076	scavenger receptor cysteine rich family member with 4 domains [Source:HGNC Symbol;Acc:HGNC:14461]
ENSG00000179954	SSC5D	-0.220835	0.127574	-0.0767933	0.868578	-0.24489	0.0754287	0.0519713	0.816973	scavenger receptor cysteine rich family member with 5 domains [Source:HGNC Symbol;Acc:HGNC:26641]
ENSG00000138434	SSFA2	-0.0630975	0.513983	-0.0876148	0.66394	-0.0280416	0.774677	-0.00870456	0.934603	ITPR interacting domain containing 2 [Source:HGNC Symbol;Acc:HGNC:11319]
ENSG00000084112	SSH1	0.0180572	0.667694	0.0846516	0.143077	0.00646582	0.899517	0.0445258	0.396784	slingshot protein phosphatase 1 [Source:HGNC Symbol;Acc:HGNC:30579]
ENSG00000141298	SSH2	0.0721166	0.0983858	0.0750143	0.276055	0.127935	0.016786	-0.0110357	0.858409	slingshot protein phosphatase 2 [Source:HGNC Symbol;Acc:HGNC:30580]
ENSG00000172830	SSH3	-0.0814206	0.396784	0.0561417	0.832669	-0.168623	0.132585	0.154258	0.133501	slingshot protein phosphatase 3 [Source:HGNC Symbol;Acc:HGNC:30581]
ENSG00000176101	SSNA1	-0.320336	0.0014912	-0.0840404	0.476958	-0.392857	0.0124025	-0.00277013	0.988496	SS nuclear autoantigen 1 [Source:HGNC Symbol;Acc:HGNC:11321]
ENSG00000123096	SSPN	0.113174	0.483384	-0.0558929	0.897506	0.093144	0.548076	0.0762158	0.722201	sarcospan [Source:HGNC Symbol;Acc:HGNC:11322]
ENSG00000197558	SSPO	-0.296385	0.0683451	0.127882	0.621916	-0.30096	0.144524	0.144667	0.348851	SCO-spondin [Source:HGNC Symbol;Acc:HGNC:21998]
ENSG00000124783	SSR1	0.113856	0.0550405	-0.0424904	0.765789	0.195211	0.0295915	-0.0227154	0.80092	signal sequence receptor subunit 1 [Source:HGNC Symbol;Acc:HGNC:11323]
ENSG00000163479	SSR2	0.0514312	0.407452	-0.0241262	0.799817	0.00338231	0.954595	-0.0219026	0.793734	signal sequence receptor subunit 2 [Source:HGNC Symbol;Acc:HGNC:11324]
ENSG00000114850	SSR3	0.124316	0.104436	-0.0332413	0.885739	0.14951	0.0524156	0.000728803	0.996074	signal sequence receptor subunit 3 [Source:HGNC Symbol;Acc:HGNC:11325]
ENSG00000180879	SSR4	-0.0991248	0.111206	0.00195485	0.993081	-0.142862	0.216124	0.0211484	0.82981	signal sequence receptor subunit 4 [Source:HGNC Symbol;Acc:HGNC:11326]
ENSG00000149136	SSRP1	0.00804937	0.88695	0.00266033	0.985336	0.0158393	0.744403	0.0159256	0.816973	structure specific recognition protein 1 [Source:HGNC Symbol;Acc:HGNC:11327]
ENSG00000173465	SSSCA1	-0.0506767	0.61041	-0.0484851	0.815886	-0.161357	0.0482969	-0.0651522	0.579519	zinc ribbon domain containing 2 [Source:HGNC Symbol;Acc:HGNC:11328]
ENSG00000157005	SST	-0.556985	0.0389286	-0.325145	0.554208	-0.411477	0.117918	-0.500175	0.0723924	somatostatin [Source:HGNC Symbol;Acc:HGNC:11329]
ENSG00000139874	SSTR1	0.0151828	0.896693	0.110758	0.496577	-0.0434624	0.67051	0.0273344	0.862485	somatostatin receptor 1 [Source:HGNC Symbol;Acc:HGNC:11330]
ENSG00000180616	SSTR2	0.0504165	0.730086	0.107969	0.760286	0.140071	0.257861	0.0164624	0.934007	somatostatin receptor 2 [Source:HGNC Symbol;Acc:HGNC:11331]
ENSG00000278195	SSTR3	0.0358319	0.701479	0.0458667	0.86909	-0.106671	0.33165	-0.0248826	0.831504	NA
ENSG00000132671	SSTR4	-0.0309339	0.889538	0.119363	0.848599	-0.19465	0.236351	-4.81518e-05	0.999973	somatostatin receptor 4 [Source:HGNC Symbol;Acc:HGNC:11333]
ENSG00000160075	SSU72	-0.0423012	0.393026	0.0084154	0.950946	-0.0932048	0.0480516	-0.00899048	0.896215	SSU72 homolog, RNA polymerase II CTD phosphatase [Source:HGNC Symbol;Acc:HGNC:25016]
ENSG00000117155	SSX2IP	0.251436	0.0239619	-0.036585	0.930029	0.292148	0.0187326	-0.147345	0.170066	SSX family member 2 interacting protein [Source:HGNC Symbol;Acc:HGNC:16509]
ENSG00000100380	ST13	0.104496	0.189239	-0.08186	0.237985	0.0776377	0.231857	-0.0332585	0.591767	ST13 Hsp70 interacting protein [Source:HGNC Symbol;Acc:HGNC:11343]
ENSG00000149418	ST14	-0.00278409	0.990276	0.288514	0.48495	0.0392439	0.868679	0.193794	0.527746	suppression of tumorigenicity 14 [Source:HGNC Symbol;Acc:HGNC:11344]
ENSG00000147488	ST18	-0.184242	0.392036	-0.226923	0.541019	-0.0976886	0.661249	-0.078946	0.78013	ST18 C2H2C-type zinc finger transcription factor [Source:HGNC Symbol;Acc:HGNC:18695]
ENSG00000180953	ST20	0.15848	0.199674	0.186777	0.391292	0.289362	0.0123297	0.0392436	0.869225	Suppressor of tumorigenicity 20 protein [Source:UniProtKB/Swiss-Prot;Acc:Q9HBF5]
ENSG00000008513	ST3GAL1	-0.0263065	0.766803	0.0502524	0.835751	0.0200384	0.894688	0.0557319	0.573085	ST3 beta-galactoside alpha-2,3-sialyltransferase 1 [Source:HGNC Symbol;Acc:HGNC:10862]
ENSG00000157350	ST3GAL2	-0.197167	0.0143498	-0.0242478	0.922441	-0.247717	0.00312465	-0.0654725	0.312713	ST3 beta-galactoside alpha-2,3-sialyltransferase 2 [Source:HGNC Symbol;Acc:HGNC:10863]
ENSG00000126091	ST3GAL3	-0.0972144	0.0388169	0.0109967	0.953215	-0.0850513	0.0652409	0.0283916	0.63903	ST3 beta-galactoside alpha-2,3-sialyltransferase 3 [Source:HGNC Symbol;Acc:HGNC:10866]
ENSG00000110080	ST3GAL4	-0.0775327	0.249048	0.00611114	0.985348	-0.141872	0.0523589	0.0848184	0.334476	ST3 beta-galactoside alpha-2,3-sialyltransferase 4 [Source:HGNC Symbol;Acc:HGNC:10864]
ENSG00000115525	ST3GAL5	0.0584132	0.377061	-0.0239709	0.900486	0.0198027	0.780138	-0.0197502	0.795956	ST3 beta-galactoside alpha-2,3-sialyltransferase 5 [Source:HGNC Symbol;Acc:HGNC:10872]
ENSG00000064225	ST3GAL6	0.103187	0.136441	0.0172064	0.950946	0.224041	0.00698088	-0.0209058	0.879732	ST3 beta-galactoside alpha-2,3-sialyltransferase 6 [Source:HGNC Symbol;Acc:HGNC:18080]
ENSG00000166444	ST5	-0.101693	0.260176	0.0507726	0.864772	-0.110835	0.200423	0.0839806	0.327341	suppression of tumorigenicity 5 [Source:HGNC Symbol;Acc:HGNC:11350]
ENSG00000073849	ST6GAL1	-0.18615	0.0269999	-0.135309	0.318423	-0.101397	0.196101	-0.151331	0.0755258	ST6 beta-galactoside alpha-2,6-sialyltransferase 1 [Source:HGNC Symbol;Acc:HGNC:10860]
ENSG00000144057	ST6GAL2	-0.0577117	0.381854	-0.0723365	0.564993	0.00857667	0.919668	-0.141573	0.126209	ST6 beta-galactoside alpha-2,6-sialyltransferase 2 [Source:HGNC Symbol;Acc:HGNC:10861]
ENSG00000070526	ST6GALNAC1	-0.191926	0.28819	-0.103637	0.879123	-0.251196	0.15724	-0.0387466	0.892796	ST6 N-acetylgalactosaminide alpha-2,6-sialyltransferase 1 [Source:HGNC Symbol;Acc:HGNC:23614]
ENSG00000070731	ST6GALNAC2	0.0174929	0.927737	0.0197658	0.975995	0.0283182	0.853186	0.183024	0.371731	ST6 N-acetylgalactosaminide alpha-2,6-sialyltransferase 2 [Source:HGNC Symbol;Acc:HGNC:10867]
ENSG00000184005	ST6GALNAC3	0.113572	0.287557	-0.0347738	0.937058	0.164244	0.100148	0.0872518	0.504775	ST6 N-acetylgalactosaminide alpha-2,6-sialyltransferase 3 [Source:HGNC Symbol;Acc:HGNC:19343]
ENSG00000136840	ST6GALNAC4	-0.189702	0.0377207	0.0470841	0.867568	-0.281968	0.0314172	2.00127e-06	0.999973	ST6 N-acetylgalactosaminide alpha-2,6-sialyltransferase 4 [Source:HGNC Symbol;Acc:HGNC:17846]
ENSG00000117069	ST6GALNAC5	0.0478873	0.623512	-0.00028226	0.999069	0.0444855	0.660297	-0.0881999	0.243501	ST6 N-acetylgalactosaminide alpha-2,6-sialyltransferase 5 [Source:HGNC Symbol;Acc:HGNC:19342]
ENSG00000160408	ST6GALNAC6	-0.128343	0.112622	-0.0704076	0.673705	-0.264286	0.0508254	0.016027	0.855322	ST6 N-acetylgalactosaminide alpha-2,6-sialyltransferase 6 [Source:HGNC Symbol;Acc:HGNC:23364]
ENSG00000004866	ST7	0.101579	0.0726092	0.00750463	0.970935	0.0866431	0.424948	0.0329232	0.690922	suppression of tumorigenicity 7 [Source:HGNC Symbol;Acc:HGNC:11351]
ENSG00000007341	ST7L	0.0717022	0.23068	-0.065954	0.53285	0.0891823	0.146506	-0.00287836	0.982148	suppression of tumorigenicity 7 like [Source:HGNC Symbol;Acc:HGNC:18441]
ENSG00000111728	ST8SIA1	0.151754	0.0404006	0.0171311	0.952676	0.203643	0.00996097	0.042969	0.682557	ST8 alpha-N-acetyl-neuraminide alpha-2,8-sialyltransferase 1 [Source:HGNC Symbol;Acc:HGNC:10869]
ENSG00000140557	ST8SIA2	-0.512172	0.0106102	-0.139786	0.742416	-0.312689	0.0550548	-0.557707	0.0268535	ST8 alpha-N-acetyl-neuraminide alpha-2,8-sialyltransferase 2 [Source:HGNC Symbol;Acc:HGNC:10870]
ENSG00000177511	ST8SIA3	0.238452	0.0902335	0.043073	0.949365	0.283915	0.072202	-0.0509586	0.660826	ST8 alpha-N-acetyl-neuraminide alpha-2,8-sialyltransferase 3 [Source:HGNC Symbol;Acc:HGNC:14269]
ENSG00000113532	ST8SIA4	0.021725	0.866908	-0.101007	0.762058	0.142914	0.268245	-0.276718	0.0269109	ST8 alpha-N-acetyl-neuraminide alpha-2,8-sialyltransferase 4 [Source:HGNC Symbol;Acc:HGNC:10871]
ENSG00000101638	ST8SIA5	-0.12639	0.122494	0.0500941	0.85069	-0.0646445	0.527562	-0.0788523	0.33611	ST8 alpha-N-acetyl-neuraminide alpha-2,8-sialyltransferase 5 [Source:HGNC Symbol;Acc:HGNC:17827]
ENSG00000148488	ST8SIA6	-0.206354	0.313555	-0.164107	0.720979	-0.183042	0.32881	-0.0869161	0.725071	ST8 alpha-N-acetyl-neuraminide alpha-2,8-sialyltransferase 6 [Source:HGNC Symbol;Acc:HGNC:23317]
ENSG00000010327	STAB1	-0.217365	0.283611	0.181394	0.662675	-0.121885	0.586224	0.169797	0.586099	stabilin 1 [Source:HGNC Symbol;Acc:HGNC:18628]
ENSG00000136011	STAB2	0.0312996	0.885937	0.288847	0.261271	0.0363786	0.866207	0.162936	0.462349	stabilin 2 [Source:HGNC Symbol;Acc:HGNC:18629]
ENSG00000141750	STAC2	-0.0486007	0.672133	0.0648445	0.813219	-0.0978088	0.391151	0.0449242	0.818187	SH3 and cysteine rich domain 2 [Source:HGNC Symbol;Acc:HGNC:23990]
ENSG00000185482	STAC3	-0.173267	0.235164	0.13553	0.6001	0.0040778	0.978045	-0.00915653	0.966326	SH3 and cysteine rich domain 3 [Source:HGNC Symbol;Acc:HGNC:28423]
ENSG00000118007	STAG1	0.0515386	0.460421	-0.0865997	0.403154	0.0898258	0.228278	-0.0497869	0.592819	stromal antigen 1 [Source:HGNC Symbol;Acc:HGNC:11354]
ENSG00000101972	STAG2	0.141429	0.0576857	-0.094537	0.442883	0.204571	0.135154	0.018623	0.872308	stromal antigen 2 [Source:HGNC Symbol;Acc:HGNC:11355]
ENSG00000066923	STAG3	-0.0947028	0.323118	-0.00881348	0.983527	-0.125995	0.343694	0.0114888	0.915791	stromal antigen 3 [Source:HGNC Symbol;Acc:HGNC:11356]
ENSG00000136738	STAM	0.127266	0.180115	0.0054341	0.990507	0.166543	0.0940492	-0.084261	0.205102	signal transducing adaptor molecule [Source:HGNC Symbol;Acc:HGNC:11357]
ENSG00000115145	STAM2	0.150962	0.0211988	-0.119317	0.230668	0.203789	0.0183156	-0.0602455	0.567488	signal transducing adaptor molecule 2 [Source:HGNC Symbol;Acc:HGNC:11358]
ENSG00000124356	STAMBP	-0.0151026	0.777616	-0.0324716	0.83222	0.049062	0.34251	-0.0223275	0.722936	STAM binding protein [Source:HGNC Symbol;Acc:HGNC:16950]
ENSG00000138134	STAMBPL1	0.0466456	0.490769	-0.0364902	0.862187	0.124255	0.0509236	-0.0463929	0.607969	STAM binding protein like 1 [Source:HGNC Symbol;Acc:HGNC:24105]
ENSG00000178078	STAP2	0.105217	0.405096	0.284765	0.152798	-0.0247936	0.862204	0.227731	0.0983702	signal transducing adaptor family member 2 [Source:HGNC Symbol;Acc:HGNC:30430]
ENSG00000147465	STAR	0.103162	0.290229	0.0672009	0.812419	0.0129363	0.926091	0.0697221	0.558709	steroidogenic acute regulatory protein [Source:HGNC Symbol;Acc:HGNC:11359]
ENSG00000214530	STARD10	-0.133473	0.033304	0.00436704	0.986861	-0.133486	0.0790728	0.0184139	0.89786	StAR related lipid transfer domain containing 10 [Source:HGNC Symbol;Acc:HGNC:10666]
ENSG00000133121	STARD13	-0.0502293	0.36592	0.00486462	0.984054	0.0356698	0.514769	0.0476967	0.629659	StAR related lipid transfer domain containing 13 [Source:HGNC Symbol;Acc:HGNC:19164]
ENSG00000131748	STARD3	-0.207057	0.021902	0.0221649	0.945625	-0.228453	0.02451	0.07524	0.449244	StAR related lipid transfer domain containing 3 [Source:HGNC Symbol;Acc:HGNC:17579]
ENSG00000010270	STARD3NL	0.00107221	0.988517	-0.0738451	0.535859	-0.0204421	0.866591	-0.0725394	0.366956	STARD3 N-terminal like [Source:HGNC Symbol;Acc:HGNC:19169]
ENSG00000164211	STARD4	0.143843	0.17943	-0.0231189	0.960575	0.232579	0.0387907	-0.132255	0.402869	StAR related lipid transfer domain containing 4 [Source:HGNC Symbol;Acc:HGNC:18058]
ENSG00000084090	STARD7	0.0318347	0.66551	-0.0767924	0.464839	0.00801302	0.9195	-0.0416784	0.519164	StAR related lipid transfer domain containing 7 [Source:HGNC Symbol;Acc:HGNC:18063]
ENSG00000130052	STARD8	-0.0678298	0.75394	0.112146	0.853713	-0.055829	0.810433	0.317147	0.035525	StAR related lipid transfer domain containing 8 [Source:HGNC Symbol;Acc:HGNC:19161]
ENSG00000159433	STARD9	-0.0859245	0.470798	0.00842156	0.982907	-0.0759988	0.455804	0.0578087	0.565366	StAR related lipid transfer domain containing 9 [Source:HGNC Symbol;Acc:HGNC:19162]
ENSG00000115415	STAT1	0.038216	0.760815	-0.141043	0.566987	0.104603	0.401422	-0.120905	0.333057	signal transducer and activator of transcription 1 [Source:HGNC Symbol;Acc:HGNC:11362]
ENSG00000170581	STAT2	-0.067052	0.357931	0.00494787	0.985206	-0.0348997	0.620476	0.0347246	0.677969	signal transducer and activator of transcription 2 [Source:HGNC Symbol;Acc:HGNC:11363]
ENSG00000168610	STAT3	0.168295	0.111748	0.206631	0.253481	0.20075	0.0433627	0.291214	0.0232473	signal transducer and activator of transcription 3 [Source:HGNC Symbol;Acc:HGNC:11364]
ENSG00000138378	STAT4	0.34532	0.0178805	-0.00641115	0.993469	0.345133	0.0202139	0.0417012	0.754035	signal transducer and activator of transcription 4 [Source:HGNC Symbol;Acc:HGNC:11365]
ENSG00000126561	STAT5A	0.0590928	0.684308	0.192308	0.467299	0.0316836	0.829402	0.250355	0.139227	signal transducer and activator of transcription 5A [Source:HGNC Symbol;Acc:HGNC:11366]
ENSG00000173757	STAT5B	-0.0539529	0.175384	-0.0302898	0.771567	-0.0857313	0.0323011	0.00203146	0.977917	signal transducer and activator of transcription 5B [Source:HGNC Symbol;Acc:HGNC:11367]
ENSG00000166888	STAT6	-0.101934	0.0695306	0.0864451	0.547382	-0.0878494	0.282059	0.023135	0.818002	signal transducer and activator of transcription 6 [Source:HGNC Symbol;Acc:HGNC:11368]
ENSG00000124214	STAU1	0.108481	0.0309697	0.0052023	0.970795	0.0896155	0.0614589	-0.00769273	0.91055	staufen double-stranded RNA binding protein 1 [Source:HGNC Symbol;Acc:HGNC:11370]
ENSG00000040341	STAU2	0.175822	0.083849	-0.0220932	0.953215	0.18162	0.245664	-0.102261	0.206478	staufen double-stranded RNA binding protein 2 [Source:HGNC Symbol;Acc:HGNC:11371]
ENSG00000118804	STBD1	0.00832857	0.956504	0.115635	0.594926	-0.110114	0.332319	0.0240737	0.910276	starch binding domain 1 [Source:HGNC Symbol;Acc:HGNC:24854]
ENSG00000164647	STEAP1	0.255187	0.105203	0.0974802	0.844012	0.240472	0.106672	0.030029	0.918343	STEAP family member 1 [Source:HGNC Symbol;Acc:HGNC:11378]
ENSG00000105889	STEAP1B	0.0651218	0.709004	-0.159424	0.644558	-0.0184114	0.92285	-0.0946836	0.680187	STEAP family member 1B [Source:HGNC Symbol;Acc:HGNC:41907]
ENSG00000157214	STEAP2	0.28079	0.0201612	0.0368848	0.949216	0.257854	0.108666	-0.0570975	0.665934	STEAP2 metalloreductase [Source:HGNC Symbol;Acc:HGNC:17885]
ENSG00000115107	STEAP3	-0.0203803	0.901925	0.103271	0.773517	-0.120361	0.364124	0.116002	0.532204	STEAP3 metalloreductase [Source:HGNC Symbol;Acc:HGNC:24592]
ENSG00000256762	STH	-0.189671	0.210618	0.0573388	0.890167	-0.208448	0.0928321	0.022713	0.912139	saitohin [Source:HGNC Symbol;Acc:HGNC:18839]
ENSG00000123473	STIL	0.147613	0.106114	-0.105076	0.484616	0.157595	0.126111	0.02167	0.880828	STIL centriolar assembly protein [Source:HGNC Symbol;Acc:HGNC:10879]
ENSG00000167323	STIM1	-0.0149283	0.776462	0.0443309	0.654595	-0.010098	0.829217	0.0631017	0.237033	stromal interaction molecule 1 [Source:HGNC Symbol;Acc:HGNC:11386]
ENSG00000109689	STIM2	0.0266221	0.605314	-0.0368692	0.713471	0.0319366	0.570425	-0.0825839	0.146822	stromal interaction molecule 2 [Source:HGNC Symbol;Acc:HGNC:19205]
ENSG00000213533	STIMATE	0.0188213	0.876928	-0.0468667	0.893228	-0.11695	0.178424	0.043481	0.783847	STIM activating enhancer [Source:HGNC Symbol;Acc:HGNC:30526]
ENSG00000168439	STIP1	0.0154391	0.896007	-0.00978183	0.97926	0.0348602	0.728735	-0.0293121	0.806684	stress induced phosphoprotein 1 [Source:HGNC Symbol;Acc:HGNC:11387]
ENSG00000072786	STK10	-0.206948	0.116766	-0.0236511	0.969021	-0.136408	0.257271	0.024608	0.880797	serine/threonine kinase 10 [Source:HGNC Symbol;Acc:HGNC:11388]
ENSG00000118046	STK11	-0.196092	0.0317673	-0.00197308	0.99486	-0.277219	0.00820956	0.0497492	0.663231	serine/threonine kinase 11 [Source:HGNC Symbol;Acc:HGNC:11389]
ENSG00000144589	STK11IP	-0.118637	0.164379	0.0799136	0.505016	-0.183452	0.105937	0.0748367	0.498457	serine/threonine kinase 11 interacting protein [Source:HGNC Symbol;Acc:HGNC:19184]
ENSG00000115661	STK16	-0.0918775	0.142514	-0.0692229	0.574204	-0.205131	0.00756783	-0.0524625	0.519697	serine/threonine kinase 16 [Source:HGNC Symbol;Acc:HGNC:11394]
ENSG00000164543	STK17A	0.0855272	0.200129	-0.138567	0.116955	0.0810695	0.505595	-0.216484	0.0106096	serine/threonine kinase 17a [Source:HGNC Symbol;Acc:HGNC:11395]
ENSG00000081320	STK17B	0.215446	0.242895	-0.00186481	0.996713	0.155219	0.318821	0.13048	0.590974	serine/threonine kinase 17b [Source:HGNC Symbol;Acc:HGNC:11396]
ENSG00000204344	STK19	-0.0216364	0.820149	0.0553594	0.749487	-0.10355	0.280845	0.0541991	0.62757	serine/threonine kinase 19 [Source:HGNC Symbol;Acc:HGNC:11398]
ENSG00000102572	STK24	0.0445021	0.380662	0.0115909	0.944642	0.0770213	0.122801	0.0409698	0.573977	serine/threonine kinase 24 [Source:HGNC Symbol;Acc:HGNC:11403]
ENSG00000115694	STK25	-0.130016	0.00568635	-0.000184056	0.998193	-0.182656	0.00879267	0.0181812	0.821125	serine/threonine kinase 25 [Source:HGNC Symbol;Acc:HGNC:11404]
ENSG00000104375	STK3	0.213969	0.0153884	0.0222671	0.959577	0.167622	0.182762	0.113935	0.388343	serine/threonine kinase 3 [Source:HGNC Symbol;Acc:HGNC:11406]
ENSG00000169302	STK32A	0.00655957	0.947146	-0.0533867	0.852819	0.0494009	0.616267	0.0193545	0.907472	serine/threonine kinase 32A [Source:HGNC Symbol;Acc:HGNC:28317]
ENSG00000152953	STK32B	-0.0549002	0.663232	-0.0822795	0.716601	-0.0597847	0.528929	-0.0213174	0.910192	serine/threonine kinase 32B [Source:HGNC Symbol;Acc:HGNC:14217]
ENSG00000165752	STK32C	-0.256508	0.0017949	-0.0101219	0.971009	-0.268184	0.00423099	-0.0422387	0.678177	serine/threonine kinase 32C [Source:HGNC Symbol;Acc:HGNC:21332]
ENSG00000130413	STK33	-0.127155	0.432963	-0.104881	0.809521	-0.0297029	0.851568	-0.0121613	0.959553	serine/threonine kinase 33 [Source:HGNC Symbol;Acc:HGNC:14568]
ENSG00000125834	STK35	-0.049244	0.441566	0.0162546	0.940471	-0.0494739	0.329258	0.0343476	0.665204	serine/threonine kinase 35 [Source:HGNC Symbol;Acc:HGNC:16254]
ENSG00000163482	STK36	-0.136151	0.253808	0.0299798	0.905343	-0.125959	0.271816	-0.0673053	0.493098	serine/threonine kinase 36 [Source:HGNC Symbol;Acc:HGNC:17209]
ENSG00000112079	STK38	0.0794424	0.444361	0.0383106	0.890431	0.104622	0.229268	0.0197311	0.872913	serine/threonine kinase 38 [Source:HGNC Symbol;Acc:HGNC:17847]
ENSG00000211455	STK38L	0.245523	0.00193109	-0.043966	0.828647	0.284333	0.00540926	-0.0166251	0.897371	serine/threonine kinase 38 like [Source:HGNC Symbol;Acc:HGNC:17848]
ENSG00000198648	STK39	0.0598278	0.412575	-0.088894	0.322705	0.0953371	0.201467	-0.0900817	0.197487	serine/threonine kinase 39 [Source:HGNC Symbol;Acc:HGNC:17717]
ENSG00000101109	STK4	0.111908	0.0239619	-0.00266988	0.992061	0.157326	0.0122841	-0.0164637	0.847027	serine/threonine kinase 4 [Source:HGNC Symbol;Acc:HGNC:11408]
ENSG00000196182	STK40	-0.265606	0.026666	-0.0248405	0.958612	-0.243913	0.0439331	-0.0877795	0.48255	serine/threonine kinase 40 [Source:HGNC Symbol;Acc:HGNC:21373]
ENSG00000198870	STKLD1	-0.100245	0.414574	0.0750631	0.809832	-0.146362	0.310316	0.108162	0.419512	serine/threonine kinase like domain containing 1 [Source:HGNC Symbol;Acc:HGNC:28669]
ENSG00000117632	STMN1	0.178409	0.156615	-0.00507946	0.993337	0.226568	0.0818702	-0.0903588	0.200268	stathmin 1 [Source:HGNC Symbol;Acc:HGNC:6510]
ENSG00000104435	STMN2	0.14948	0.444912	0.0829389	0.890357	0.217393	0.310088	-0.0909686	0.481432	stathmin 2 [Source:HGNC Symbol;Acc:HGNC:10577]
ENSG00000197457	STMN3	-0.112117	0.144286	0.0514472	0.716268	-0.144979	0.0964786	0.0272819	0.777235	stathmin 3 [Source:HGNC Symbol;Acc:HGNC:15926]
ENSG00000015592	STMN4	0.157201	0.129421	0.148405	0.299927	0.140888	0.330336	0.0726887	0.485497	stathmin 4 [Source:HGNC Symbol;Acc:HGNC:16078]
ENSG00000243317	STMP1	0.0820192	0.324507	-0.0538971	0.782405	-0.0111453	0.927741	0.0153696	0.899703	short transmembrane mitochondrial protein 1 [Source:HGNC Symbol;Acc:HGNC:41909]
ENSG00000107960	STN1	-0.0685577	0.326153	-0.0400536	0.841046	-0.0290801	0.666418	0.0290562	0.801344	STN1 subunit of CST complex [Source:HGNC Symbol;Acc:HGNC:26200]
ENSG00000148175	STOM	0.186259	0.253476	-0.00525181	0.994565	0.173994	0.370859	0.285782	0.0816652	stomatin [Source:HGNC Symbol;Acc:HGNC:3383]
ENSG00000067221	STOML1	-0.110495	0.114063	0.0431112	0.852819	-0.133239	0.112576	0.00950921	0.933381	stomatin like 1 [Source:HGNC Symbol;Acc:HGNC:14560]
ENSG00000165283	STOML2	-0.0274633	0.800958	-0.0528456	0.806371	-0.178614	0.157531	-0.0406134	0.629797	stomatin like 2 [Source:HGNC Symbol;Acc:HGNC:14559]
ENSG00000140022	STON2	0.0169837	0.930862	-0.0545242	0.933132	-0.013843	0.939186	0.259018	0.0977618	stonin 2 [Source:HGNC Symbol;Acc:HGNC:30652]
ENSG00000165730	STOX1	0.072899	0.572338	-0.195618	0.424607	-0.00296901	0.983673	0.0368984	0.807999	storkhead box 1 [Source:HGNC Symbol;Acc:HGNC:23508]
ENSG00000173320	STOX2	0.134124	0.0335977	0.0760933	0.584	0.164896	0.0244769	0.0268654	0.624983	storkhead box 2 [Source:HGNC Symbol;Acc:HGNC:25450]
ENSG00000001460	STPG1	0.0507404	0.50346	0.0155162	0.958497	0.0641024	0.351736	0.000418097	0.997101	sperm tail PG-rich repeat containing 1 [Source:HGNC Symbol;Acc:HGNC:28070]
ENSG00000197768	STPG3	-0.16433	0.435811	0.216052	0.652766	-0.302359	0.20074	0.269847	0.342734	sperm-tail PG-rich repeat containing 3 [Source:HGNC Symbol;Acc:HGNC:37285]
ENSG00000266173	STRADA	0.0228644	0.821272	0.0978968	0.285124	0.0108797	0.910204	0.0708207	0.312712	STE20 related adaptor alpha [Source:HGNC Symbol;Acc:HGNC:30172]
ENSG00000082146	STRADB	0.0742141	0.189185	0.015962	0.941264	0.148326	0.0147467	0.0505025	0.60058	STE20 related adaptor beta [Source:HGNC Symbol;Acc:HGNC:13205]
ENSG00000023734	STRAP	0.106789	0.29094	-0.00719335	0.987191	0.15161	0.119682	-0.0432057	0.665205	serine/threonine kinase receptor associated protein [Source:HGNC Symbol;Acc:HGNC:30796]
ENSG00000165209	STRBP	0.167617	0.165167	0.0138322	0.977737	0.166146	0.30253	-0.0530336	0.592732	spermatid perinuclear RNA binding protein [Source:HGNC Symbol;Acc:HGNC:16462]
ENSG00000242866	STRC	0.169293	0.399211	0.316712	0.173792	0.117623	0.501005	0.181628	0.327341	stereocilin [Source:HGNC Symbol;Acc:HGNC:16035]
ENSG00000143093	STRIP1	-0.0819836	0.0555715	-0.00555359	0.971818	-0.103869	0.0725016	-0.0250929	0.684421	striatin interacting protein 1 [Source:HGNC Symbol;Acc:HGNC:25916]
ENSG00000128578	STRIP2	-0.0464398	0.577734	-0.104953	0.402963	-0.0671215	0.777292	-0.121561	0.197487	striatin interacting protein 2 [Source:HGNC Symbol;Acc:HGNC:22209]
ENSG00000115808	STRN	0.126553	0.0713797	-0.0771495	0.550338	0.177863	0.084478	-0.0214136	0.82033	striatin [Source:HGNC Symbol;Acc:HGNC:11424]
ENSG00000196792	STRN3	0.0722579	0.15382	-0.0427097	0.645458	0.116908	0.0618248	-0.0620276	0.351526	striatin 3 [Source:HGNC Symbol;Acc:HGNC:15720]
ENSG00000090372	STRN4	-0.186038	0.00322666	-0.0164353	0.934778	-0.204461	0.00523365	-0.0664551	0.418708	striatin 4 [Source:HGNC Symbol;Acc:HGNC:15721]
ENSG00000101846	STS	0.149148	0.119958	0.0335401	0.924747	0.122457	0.381321	0.0387001	0.725066	steroid sulfatase [Source:HGNC Symbol;Acc:HGNC:11425]
ENSG00000134910	STT3A	0.0664688	0.326007	-0.0215893	0.88941	0.116441	0.0475295	0.0135349	0.877801	STT3 oligosaccharyltransferase complex catalytic subunit A [Source:HGNC Symbol;Acc:HGNC:6172]
ENSG00000163527	STT3B	0.107268	0.0411417	-0.0111389	0.975586	0.197954	0.0114111	-0.0659681	0.489275	STT3 oligosaccharyltransferase complex catalytic subunit B [Source:HGNC Symbol;Acc:HGNC:30611]
ENSG00000103266	STUB1	-0.246329	0.0162169	-0.0288626	0.893045	-0.343885	0.00713629	0.00552305	0.974607	STIP1 homology and U-box containing protein 1 [Source:HGNC Symbol;Acc:HGNC:11427]
ENSG00000203685	STUM	-0.15854	0.064935	-0.0100459	0.975089	-0.134658	0.104094	-0.118908	0.413442	stum, mechanosensory transduction mediator homolog [Source:HGNC Symbol;Acc:HGNC:30491]
ENSG00000104915	STX10	-0.29746	0.000204947	-0.0694299	0.752191	-0.232711	0.0382848	-0.0174416	0.907482	syntaxin 10 [Source:HGNC Symbol;Acc:HGNC:11428]
ENSG00000117758	STX12	0.138366	0.0989288	-0.0080459	0.982907	0.187373	0.031743	-0.0188431	0.866811	syntaxin 12 [Source:HGNC Symbol;Acc:HGNC:11430]
ENSG00000124222	STX16	-0.0430677	0.285777	0.0361341	0.663106	-0.0029693	0.953606	0.00448806	0.95445	syntaxin 16 [Source:HGNC Symbol;Acc:HGNC:11431]
ENSG00000254995	STX16-NPEPL1	0.0381434	0.861333	0.232645	0.253096	0.0136867	0.944861	0.167442	0.245994	STX16-NPEPL1 readthrough (NMD candidate) [Source:HGNC Symbol;Acc:HGNC:41993]
ENSG00000136874	STX17	0.111585	0.031526	-0.019417	0.906868	0.145486	0.187799	0.0145522	0.879952	syntaxin 17 [Source:HGNC Symbol;Acc:HGNC:11432]
ENSG00000168818	STX18	0.0111078	0.805613	0.00144291	0.994826	0.00944025	0.819651	0.0181693	0.791218	syntaxin 18 [Source:HGNC Symbol;Acc:HGNC:15942]
ENSG00000178750	STX19	0.265336	0.121544	-0.0629714	0.942023	0.446997	0.0303768	0.101143	0.761641	syntaxin 19 [Source:HGNC Symbol;Acc:HGNC:19300]
ENSG00000106089	STX1A	-0.146417	0.079807	0.0509392	0.848668	-0.200932	0.207237	-0.0712757	0.567674	syntaxin 1A [Source:HGNC Symbol;Acc:HGNC:11433]
ENSG00000099365	STX1B	-0.0527181	0.506274	0.00913955	0.978177	-0.115563	0.0809278	-0.0242995	0.779434	syntaxin 1B [Source:HGNC Symbol;Acc:HGNC:18539]
ENSG00000111450	STX2	0.0733215	0.368571	0.0724563	0.564993	0.0542609	0.414468	0.0619353	0.519697	syntaxin 2 [Source:HGNC Symbol;Acc:HGNC:3403]
ENSG00000166900	STX3	-0.00910338	0.89252	0.0237803	0.87635	1.54337e-05	0.999794	-0.000716736	0.995045	syntaxin 3 [Source:HGNC Symbol;Acc:HGNC:11438]
ENSG00000103496	STX4	-0.216182	0.000896125	-0.0164494	0.950946	-0.186762	0.0157755	-0.0116774	0.917652	syntaxin 4 [Source:HGNC Symbol;Acc:HGNC:11439]
ENSG00000162236	STX5	0.00707065	0.882037	-0.0126121	0.934778	-0.0599458	0.170452	0.0477926	0.481964	syntaxin 5 [Source:HGNC Symbol;Acc:HGNC:11440]
ENSG00000135823	STX6	0.0701877	0.111748	0.00701943	0.97465	0.0984877	0.0803943	-0.0087245	0.895786	syntaxin 6 [Source:HGNC Symbol;Acc:HGNC:11441]
ENSG00000079950	STX7	0.101354	0.228115	-0.0645914	0.778123	0.120596	0.392874	-0.116032	0.151574	syntaxin 7 [Source:HGNC Symbol;Acc:HGNC:11442]
ENSG00000170310	STX8	0.0493836	0.57635	-0.0366379	0.803447	0.0855829	0.194243	-0.0133802	0.902717	syntaxin 8 [Source:HGNC Symbol;Acc:HGNC:11443]
ENSG00000136854	STXBP1	0.0855751	0.416717	0.048905	0.89492	0.0246454	0.894665	-0.0205659	0.809261	syntaxin binding protein 1 [Source:HGNC Symbol;Acc:HGNC:11444]
ENSG00000076944	STXBP2	0.139914	0.46065	0.299408	0.30912	0.00390693	0.985261	0.0680724	0.79869	syntaxin binding protein 2 [Source:HGNC Symbol;Acc:HGNC:11445]
ENSG00000116266	STXBP3	0.149137	0.0549432	-0.0272778	0.905733	0.239379	0.0107684	-0.078516	0.496451	syntaxin binding protein 3 [Source:HGNC Symbol;Acc:HGNC:11446]
ENSG00000166263	STXBP4	0.13532	0.161176	-0.0610192	0.797862	0.148845	0.172013	-0.00605229	0.978133	syntaxin binding protein 4 [Source:HGNC Symbol;Acc:HGNC:19694]
ENSG00000164506	STXBP5	0.186346	0.0848238	0.0322806	0.944455	0.227538	0.183495	-0.0802642	0.455	syntaxin binding protein 5 [Source:HGNC Symbol;Acc:HGNC:19665]
ENSG00000145087	STXBP5L	0.218797	0.049057	0.0622124	0.882105	0.318654	0.0171259	-0.0430413	0.699181	syntaxin binding protein 5 like [Source:HGNC Symbol;Acc:HGNC:30757]
ENSG00000168952	STXBP6	0.155752	0.162326	-0.0801228	0.775061	0.139533	0.260032	-0.0801076	0.613312	syntaxin binding protein 6 [Source:HGNC Symbol;Acc:HGNC:19666]
ENSG00000060140	STYK1	0.222873	0.0824778	0.0840995	0.861606	0.165374	0.231231	-0.0562229	0.681186	serine/threonine/tyrosine kinase 1 [Source:HGNC Symbol;Acc:HGNC:18889]
ENSG00000198252	STYX	0.0905499	0.196549	-0.108233	0.49667	0.0895024	0.281532	-0.0551622	0.708278	serine/threonine/tyrosine interacting protein [Source:HGNC Symbol;Acc:HGNC:11447]
ENSG00000127952	STYXL1	-0.0299928	0.798139	0.0515115	0.853152	-0.096531	0.434675	0.00952625	0.961744	serine/threonine/tyrosine interacting like 1 [Source:HGNC Symbol;Acc:HGNC:18165]
ENSG00000113387	SUB1	0.241457	0.0573783	-0.0307393	0.9551	0.371037	0.0208183	-0.165225	0.286706	SUB1 regulator of transcription [Source:HGNC Symbol;Acc:HGNC:19985]
ENSG00000136143	SUCLA2	0.145082	0.333556	-0.0553661	0.910475	0.236277	0.0917198	-0.0970383	0.448083	succinate-CoA ligase ADP-forming beta subunit [Source:HGNC Symbol;Acc:HGNC:11448]
ENSG00000163541	SUCLG1	0.12701	0.147855	0.0289051	0.927136	0.138809	0.0786836	-0.00345224	0.976974	succinate-CoA ligase alpha subunit [Source:HGNC Symbol;Acc:HGNC:11449]
ENSG00000172340	SUCLG2	0.0270635	0.862657	-0.0966006	0.7449	0.0636129	0.638792	0.0290271	0.86106	succinate-CoA ligase GDP-forming beta subunit [Source:HGNC Symbol;Acc:HGNC:11450]
ENSG00000094975	SUCO	0.139175	0.0608738	-0.0560983	0.692317	0.241668	0.0148885	-0.00269895	0.988496	SUN domain containing ossification factor [Source:HGNC Symbol;Acc:HGNC:1240]
ENSG00000111707	SUDS3	0.112681	0.0244788	0.0171362	0.925543	0.134757	0.0287624	-0.0146583	0.793524	SDS3 homolog, SIN3A corepressor complex component [Source:HGNC Symbol;Acc:HGNC:29545]
ENSG00000107882	SUFU	-0.155313	0.0318465	-0.0608342	0.741174	-0.190077	0.00643382	0.00623498	0.957843	SUFU negative regulator of hedgehog signaling [Source:HGNC Symbol;Acc:HGNC:16466]
ENSG00000175600	SUGCT	0.0652709	0.656143	-0.13625	0.644558	0.0613593	0.636663	-0.0958422	0.616699	succinyl-CoA:glutarate-CoA transferase [Source:HGNC Symbol;Acc:HGNC:16001]
ENSG00000105705	SUGP1	-0.0834869	0.0822925	-0.00742249	0.970709	-0.118018	0.0245722	-0.0150893	0.875865	SURP and G-patch domain containing 1 [Source:HGNC Symbol;Acc:HGNC:18643]
ENSG00000064607	SUGP2	-0.0283569	0.625945	0.0544629	0.510611	-0.0559283	0.270949	-0.000313245	0.996646	SURP and G-patch domain containing 2 [Source:HGNC Symbol;Acc:HGNC:18641]
ENSG00000165416	SUGT1	0.219626	0.00221227	0.0119427	0.972466	0.265523	0.0129294	-0.0661314	0.571005	SGT1 homolog, MIS12 kinetochore complex assembly cochaperone [Source:HGNC Symbol;Acc:HGNC:16987]
ENSG00000137573	SULF1	0.00462797	0.976948	0.0641611	0.901206	0.332288	0.0524344	-0.0426529	0.816912	sulfatase 1 [Source:HGNC Symbol;Acc:HGNC:20391]
ENSG00000196562	SULF2	-0.113036	0.0964481	0.00161264	0.996383	-0.0614746	0.412954	0.0425884	0.734503	sulfatase 2 [Source:HGNC Symbol;Acc:HGNC:20392]
ENSG00000196502	SULT1A1	-0.146016	0.166929	-0.0181023	0.963834	-0.239411	0.0314092	-0.0196004	0.917658	sulfotransferase family 1A member 1 [Source:HGNC Symbol;Acc:HGNC:11453]
ENSG00000197165	SULT1A2	0.219802	0.283989	0.237494	0.53942	0.17296	0.402592	0.44887	0.0820498	sulfotransferase family 1A member 2 [Source:HGNC Symbol;Acc:HGNC:11454]
ENSG00000198075	SULT1C4	0.135107	0.392077	0.0064269	0.993403	0.182953	0.168034	0.0903735	0.648785	sulfotransferase family 1C member 4 [Source:HGNC Symbol;Acc:HGNC:11457]
ENSG00000130540	SULT4A1	0.0380678	0.80729	0.0901408	0.845719	-0.0100637	0.948849	-0.0382671	0.725914	sulfotransferase family 4A member 1 [Source:HGNC Symbol;Acc:HGNC:14903]
ENSG00000144455	SUMF1	-0.0239129	0.654523	0.0409051	0.766186	0.0238312	0.650405	0.051285	0.513708	sulfatase modifying factor 1 [Source:HGNC Symbol;Acc:HGNC:20376]
ENSG00000129103	SUMF2	-0.0321367	0.524497	-0.0413496	0.708429	-0.0817251	0.432151	0.0831085	0.156391	sulfatase modifying factor 2 [Source:HGNC Symbol;Acc:HGNC:20415]
ENSG00000116030	SUMO1	0.2479	0.0353027	-0.063058	0.866417	0.296679	0.0182395	-0.105649	0.386204	small ubiquitin like modifier 1 [Source:HGNC Symbol;Acc:HGNC:12502]
ENSG00000188612	SUMO2	0.131903	0.157354	-0.0888909	0.3906	0.122768	0.126556	-0.0774569	0.351848	small ubiquitin like modifier 2 [Source:HGNC Symbol;Acc:HGNC:11125]
ENSG00000184900	SUMO3	0.0903996	0.423226	-0.00770248	0.989451	0.0350146	0.759436	-0.0880336	0.378943	small ubiquitin like modifier 3 [Source:HGNC Symbol;Acc:HGNC:11124]
ENSG00000177688	SUMO4	0.176929	0.285009	0.127565	0.741186	0.110965	0.539244	0.0854026	0.735661	small ubiquitin like modifier 4 [Source:HGNC Symbol;Acc:HGNC:21181]
ENSG00000164828	SUN1	-0.0682535	0.186495	0.0461802	0.400776	-0.0957456	0.403946	0.0572699	0.253452	Sad1 and UNC84 domain containing 1 [Source:HGNC Symbol;Acc:HGNC:18587]
ENSG00000100242	SUN2	-0.15072	0.166759	0.010189	0.981116	-0.158717	0.184724	0.196623	0.131217	Sad1 and UNC84 domain containing 2 [Source:HGNC Symbol;Acc:HGNC:14210]
ENSG00000139531	SUOX	-0.0242111	0.642702	-0.0115571	0.961022	-0.0487786	0.28121	0.0156294	0.860416	sulfite oxidase [Source:HGNC Symbol;Acc:HGNC:11460]
ENSG00000092201	SUPT16H	0.146121	0.0536165	-0.0445993	0.711199	0.166329	0.0275849	-0.0332255	0.627782	SPT16 homolog, facilitates chromatin remodeling subunit [Source:HGNC Symbol;Acc:HGNC:11465]
ENSG00000102710	SUPT20H	0.1087	0.0670058	-0.00367207	0.987972	0.16492	0.0117539	0.0431647	0.590974	SPT20 homolog, SAGA complex component [Source:HGNC Symbol;Acc:HGNC:20596]
ENSG00000196284	SUPT3H	0.0987953	0.164429	-0.106234	0.34024	0.106191	0.212564	-0.0690756	0.559641	SPT3 homolog, SAGA and STAGA complex component [Source:HGNC Symbol;Acc:HGNC:11466]
ENSG00000213246	SUPT4H1	0.0937601	0.166994	-0.0649885	0.539801	0.0239142	0.712704	-0.0581913	0.371731	SPT4 homolog, DSIF elongation factor subunit [Source:HGNC Symbol;Acc:HGNC:11467]
ENSG00000196235	SUPT5H	-0.0361769	0.51098	0.018445	0.890584	-0.0571109	0.267901	0.0632909	0.375975	SPT5 homolog, DSIF elongation factor subunit [Source:HGNC Symbol;Acc:HGNC:11469]
ENSG00000109111	SUPT6H	0.0465042	0.238133	0.0149348	0.905733	0.0491708	0.161575	0.0627929	0.244885	SPT6 homolog, histone chaperone and transcription elongation factor [Source:HGNC Symbol;Acc:HGNC:11470]
ENSG00000119760	SUPT7L	0.0230727	0.708533	0.0255396	0.887467	0.0637975	0.230839	-0.0312208	0.608264	SPT7 like, STAGA complex gamma subunit [Source:HGNC Symbol;Acc:HGNC:30632]
ENSG00000156502	SUPV3L1	0.181054	0.00488937	0.0818004	0.466639	0.213492	0.00312465	0.0814587	0.228549	Suv3 like RNA helicase [Source:HGNC Symbol;Acc:HGNC:11471]
ENSG00000148290	SURF1	-0.120553	0.277773	-0.0853038	0.700247	-0.241248	0.0737864	0.0391126	0.784827	SURF1 cytochrome c oxidase assembly factor [Source:HGNC Symbol;Acc:HGNC:11474]
ENSG00000148291	SURF2	-0.161047	0.0344832	-0.0304643	0.891746	-0.274349	0.0181082	-0.115265	0.276113	surfeit 2 [Source:HGNC Symbol;Acc:HGNC:11475]
ENSG00000148248	SURF4	-0.0775059	0.179821	0.0301807	0.820566	-0.110624	0.332461	0.0060235	0.948526	surfeit 4 [Source:HGNC Symbol;Acc:HGNC:11476]
ENSG00000148296	SURF6	-0.111883	0.0250973	-0.0611214	0.551336	-0.171372	0.0929622	-0.0242273	0.769936	surfeit 6 [Source:HGNC Symbol;Acc:HGNC:11478]
ENSG00000106868	SUSD1	0.0479382	0.629424	0.0876079	0.671376	0.0376615	0.784009	0.0470879	0.664613	sushi domain containing 1 [Source:HGNC Symbol;Acc:HGNC:25413]
ENSG00000099994	SUSD2	-0.432664	0.0378121	-0.114505	0.87635	-0.403864	0.09867	0.186425	0.595155	sushi domain containing 2 [Source:HGNC Symbol;Acc:HGNC:30667]
ENSG00000157303	SUSD3	-0.563917	0.07782	-0.498689	0.36487	-0.744352	0.0193114	-0.669023	0.0357072	sushi domain containing 3 [Source:HGNC Symbol;Acc:HGNC:28391]
ENSG00000143502	SUSD4	-0.0383453	0.59895	0.0706231	0.690102	0.0048871	0.94825	-0.0436075	0.551075	sushi domain containing 4 [Source:HGNC Symbol;Acc:HGNC:25470]
ENSG00000173705	SUSD5	0.112252	0.248637	-0.00477993	0.990393	0.0981149	0.308891	0.00960321	0.947997	sushi domain containing 5 [Source:HGNC Symbol;Acc:HGNC:29061]
ENSG00000100647	SUSD6	-0.0332203	0.699586	0.0983515	0.459013	0.061202	0.405266	0.136337	0.08981	sushi domain containing 6 [Source:HGNC Symbol;Acc:HGNC:19956]
ENSG00000101945	SUV39H1	-0.113916	0.0860971	0.0145128	0.959928	-0.085025	0.402496	0.0680349	0.549302	suppressor of variegation 3-9 homolog 1 [Source:HGNC Symbol;Acc:HGNC:11479]
ENSG00000152455	SUV39H2	0.176972	0.0377207	-0.0550097	0.815886	0.201038	0.0341596	-0.0227127	0.896549	suppressor of variegation 3-9 homolog 2 [Source:HGNC Symbol;Acc:HGNC:17287]
ENSG00000178691	SUZ12	0.15818	0.0417253	-0.106838	0.371834	0.260376	0.0173862	-0.072377	0.52869	SUZ12 polycomb repressive complex 2 subunit [Source:HGNC Symbol;Acc:HGNC:17101]
ENSG00000159164	SV2A	0.0164264	0.906219	0.0734771	0.848599	0.0171122	0.896275	-0.0143151	0.894641	synaptic vesicle glycoprotein 2A [Source:HGNC Symbol;Acc:HGNC:20566]
ENSG00000185518	SV2B	0.150709	0.23947	0.0530434	0.916712	0.220235	0.111343	-0.00867422	0.941531	synaptic vesicle glycoprotein 2B [Source:HGNC Symbol;Acc:HGNC:16874]
ENSG00000122012	SV2C	0.0184413	0.933528	-0.16688	0.668246	0.0238709	0.948305	-0.109358	0.608264	synaptic vesicle glycoprotein 2C [Source:HGNC Symbol;Acc:HGNC:30670]
ENSG00000177868	SVBP	0.031299	0.734701	-0.0837237	0.629487	-0.0480087	0.533847	-0.139677	0.155704	small vasohibin binding protein [Source:HGNC Symbol;Acc:HGNC:29204]
ENSG00000165124	SVEP1	0.00415019	0.974808	-0.0101659	0.983617	0.106406	0.439153	0.0590991	0.721711	sushi, von Willebrand factor type A, EGF and pentraxin domain containing 1 [Source:HGNC Symbol;Acc:HGNC:15985]
ENSG00000197321	SVIL	-0.00740068	0.954788	0.0515356	0.900508	0.060866	0.585296	0.259409	0.193021	supervillin [Source:HGNC Symbol;Acc:HGNC:11480]
ENSG00000198168	SVIP	0.291329	0.00643947	-0.00773304	0.985336	0.255451	0.0160852	-0.113447	0.25585	small VCP interacting protein [Source:HGNC Symbol;Acc:HGNC:25238]
ENSG00000166111	SVOP	-0.0357967	0.717553	0.0257563	0.946376	-0.0229784	0.814537	-0.0530918	0.46401	SV2 related protein [Source:HGNC Symbol;Acc:HGNC:25417]
ENSG00000133789	SWAP70	0.0697175	0.505203	-0.107631	0.601975	0.133938	0.148851	0.0820136	0.375975	switching B cell complex subunit SWAP70 [Source:HGNC Symbol;Acc:HGNC:17070]
ENSG00000175854	SWI5	-0.0809718	0.336611	0.0273254	0.913683	-0.205251	0.0602938	0.0424132	0.766237	SWI5 homologous recombination repair protein [Source:HGNC Symbol;Acc:HGNC:31412]
ENSG00000173928	SWSAP1	-0.294287	0.0450768	-0.0737244	0.890724	-0.405127	0.0046548	-0.0567744	0.818187	SWIM-type zinc finger 7 associated protein 1 [Source:HGNC Symbol;Acc:HGNC:26638]
ENSG00000116668	SWT1	0.0946791	0.336034	-0.211449	0.111926	0.1814	0.100235	-0.142254	0.296739	SWT1 RNA endoribonuclease homolog [Source:HGNC Symbol;Acc:HGNC:16785]
ENSG00000169895	SYAP1	-0.00891278	0.88706	-0.0233173	0.867568	0.0226119	0.852794	-0.0201807	0.754192	synapse associated protein 1 [Source:HGNC Symbol;Acc:HGNC:16273]
ENSG00000147642	SYBU	0.10901	0.24725	0.0656464	0.797862	0.0202785	0.896975	0.0237773	0.757584	syntabulin [Source:HGNC Symbol;Acc:HGNC:26011]
ENSG00000171772	SYCE1	-0.241915	0.143829	0.0357464	0.955589	-0.308325	0.0631517	-0.0535532	0.830317	synaptonemal complex central element protein 1 [Source:HGNC Symbol;Acc:HGNC:28852]
ENSG00000205078	SYCE1L	-0.0698405	0.688485	0.181681	0.642417	-0.234118	0.142078	-0.125648	0.672052	synaptonemal complex central element protein 1 like [Source:HGNC Symbol;Acc:HGNC:37236]
ENSG00000161860	SYCE2	-0.0975347	0.551458	0.109968	0.731215	-0.179937	0.217203	0.238834	0.185951	synaptonemal complex central element protein 2 [Source:HGNC Symbol;Acc:HGNC:27411]
ENSG00000196074	SYCP2	0.260421	0.0311412	-0.058332	0.886396	0.209034	0.175351	-0.0878111	0.632987	synaptonemal complex protein 2 [Source:HGNC Symbol;Acc:HGNC:11490]
ENSG00000153157	SYCP2L	0.118166	0.398358	0.130002	0.509369	0.213569	0.0535205	0.103639	0.518177	synaptonemal complex protein 2 like [Source:HGNC Symbol;Acc:HGNC:21537]
ENSG00000139351	SYCP3	0.0235602	0.891257	-0.0402307	0.944642	0.086672	0.611585	-0.0498314	0.798479	synaptonemal complex protein 3 [Source:HGNC Symbol;Acc:HGNC:18130]
ENSG00000105137	SYDE1	-0.33528	0.0622799	-0.0665776	0.91914	-0.422394	0.0140101	0.0876136	0.638002	synapse defective Rho GTPase homolog 1 [Source:HGNC Symbol;Acc:HGNC:25824]
ENSG00000097096	SYDE2	0.0488276	0.481649	0.0018072	0.995468	0.128861	0.108658	0.0302212	0.818187	synapse defective Rho GTPase homolog 2 [Source:HGNC Symbol;Acc:HGNC:25841]
ENSG00000117614	SYF2	0.0624203	0.459257	-0.0494472	0.745814	0.164791	0.030003	-0.0602035	0.565366	SYF2 pre-mRNA splicing factor [Source:HGNC Symbol;Acc:HGNC:19824]
ENSG00000165025	SYK	-0.272496	0.229208	-0.153044	0.796962	-0.12479	0.621676	-0.262593	0.347735	spleen associated tyrosine kinase [Source:HGNC Symbol;Acc:HGNC:11491]
ENSG00000125755	SYMPK	-0.129937	0.01477	0.00250645	0.990393	-0.134489	0.0246272	0.0423751	0.559305	symplekin [Source:HGNC Symbol;Acc:HGNC:22935]
ENSG00000008056	SYN1	0.0444351	0.701275	0.133573	0.599488	-0.0363867	0.845748	0.0272549	0.806724	synapsin I [Source:HGNC Symbol;Acc:HGNC:11494]
ENSG00000157152	SYN2	0.131962	0.286396	0.0992879	0.793071	0.145302	0.214006	0.000205934	0.99881	synapsin II [Source:HGNC Symbol;Acc:HGNC:11495]
ENSG00000185666	SYN3	0.160154	0.0654959	0.0870102	0.603054	0.0398099	0.649532	0.148857	0.161275	synapsin III [Source:HGNC Symbol;Acc:HGNC:11496]
ENSG00000162520	SYNC	-0.189524	0.0737916	-0.0460356	0.901206	-0.238354	0.0268159	0.0922818	0.540188	syncoilin, intermediate filament protein [Source:HGNC Symbol;Acc:HGNC:28897]
ENSG00000135316	SYNCRIP	0.181373	0.0341624	-0.121405	0.352413	0.196451	0.208035	-0.0750841	0.52595	synaptotagmin binding cytoplasmic RNA interacting protein [Source:HGNC Symbol;Acc:HGNC:16918]
ENSG00000101463	SYNDIG1	-0.177498	0.0122519	-0.0733639	0.592258	-0.21665	0.0114442	-0.0700708	0.390439	synapse differentiation inducing 1 [Source:HGNC Symbol;Acc:HGNC:15885]
ENSG00000183379	SYNDIG1L	-0.0179463	0.897964	0.105017	0.743961	0.713237	0.129664	-0.0426741	0.856921	synapse differentiation inducing 1 like [Source:HGNC Symbol;Acc:HGNC:32388]
ENSG00000131018	SYNE1	-0.0452125	0.458417	-0.0461311	0.787928	-0.0412155	0.797227	-0.023479	0.650872	spectrin repeat containing nuclear envelope protein 1 [Source:HGNC Symbol;Acc:HGNC:17089]
ENSG00000054654	SYNE2	-0.0940908	0.523968	-0.139438	0.678385	-0.0753723	0.575889	0.00623938	0.978847	spectrin repeat containing nuclear envelope protein 2 [Source:HGNC Symbol;Acc:HGNC:17084]
ENSG00000176438	SYNE3	-0.19609	0.112598	-0.0566961	0.899305	-0.114561	0.350613	0.10969	0.456106	spectrin repeat containing nuclear envelope family member 3 [Source:HGNC Symbol;Acc:HGNC:19861]
ENSG00000181392	SYNE4	-0.327539	0.0638189	-0.149939	0.745889	-0.291816	0.101123	-0.0803692	0.750512	spectrin repeat containing nuclear envelope family member 4 [Source:HGNC Symbol;Acc:HGNC:26703]
ENSG00000197283	SYNGAP1	-0.0517027	0.392077	0.0316197	0.851583	-0.111252	0.0366187	-0.037993	0.718523	synaptic Ras GTPase activating protein 1 [Source:HGNC Symbol;Acc:HGNC:11497]
ENSG00000100321	SYNGR1	-0.0979638	0.117548	0.0730851	0.570585	-0.105806	0.13358	-0.00334682	0.978378	synaptogyrin 1 [Source:HGNC Symbol;Acc:HGNC:11498]
ENSG00000108639	SYNGR2	-0.00780927	0.956813	0.125387	0.617113	-0.0775201	0.58321	0.261529	0.0329016	synaptogyrin 2 [Source:HGNC Symbol;Acc:HGNC:11499]
ENSG00000127561	SYNGR3	-0.228479	0.0144747	0.0262706	0.93341	-0.245422	0.0130972	-0.0279171	0.810267	synaptogyrin 3 [Source:HGNC Symbol;Acc:HGNC:11501]
ENSG00000159082	SYNJ1	0.182496	0.148578	0.0318662	0.957924	0.242313	0.0690571	-0.0654525	0.504827	synaptojanin 1 [Source:HGNC Symbol;Acc:HGNC:11503]
ENSG00000078269	SYNJ2	-0.0984431	0.236392	0.0639911	0.77676	-0.0219848	0.893739	0.0140156	0.928614	synaptojanin 2 [Source:HGNC Symbol;Acc:HGNC:11504]
ENSG00000213463	SYNJ2BP	0.0736309	0.305362	-0.0909246	0.38501	0.127326	0.175143	-0.0706331	0.391319	synaptojanin 2 binding protein [Source:HGNC Symbol;Acc:HGNC:18955]
ENSG00000182253	SYNM	0.0508946	0.408501	-0.0122071	0.959577	0.0298032	0.687379	0.081372	0.276143	synemin [Source:HGNC Symbol;Acc:HGNC:24466]
ENSG00000171992	SYNPO	-0.0675457	0.405676	-0.00880116	0.978045	-0.187224	0.00838102	-0.0395684	0.724483	synaptopodin [Source:HGNC Symbol;Acc:HGNC:30672]
ENSG00000172403	SYNPO2	0.165991	0.0686231	0.0140427	0.98057	0.352556	0.012776	0.0951427	0.592748	synaptopodin 2 [Source:HGNC Symbol;Acc:HGNC:17732]
ENSG00000166317	SYNPO2L	-0.32037	0.0334397	-0.0592775	0.910002	-0.262745	0.0800814	0.0821608	0.688167	synaptopodin 2 like [Source:HGNC Symbol;Acc:HGNC:23532]
ENSG00000163630	SYNPR	0.173244	0.294154	0.0167186	0.984054	0.149291	0.407865	-0.035999	0.817593	synaptoporin [Source:HGNC Symbol;Acc:HGNC:16507]
ENSG00000275066	SYNRG	0.0414271	0.273109	-0.0335512	0.623211	0.0856808	0.0942597	0.0124659	0.836615	NA
ENSG00000102003	SYP	0.0961907	0.519819	0.0421532	0.937058	-0.0426505	0.84233	-0.0650077	0.543479	synaptophysin [Source:HGNC Symbol;Acc:HGNC:11506]
ENSG00000008282	SYPL1	0.0347948	0.80132	-0.105485	0.603443	0.177853	0.19672	0.0142031	0.945857	synaptophysin like 1 [Source:HGNC Symbol;Acc:HGNC:11507]
ENSG00000143028	SYPL2	-0.22163	0.246719	0.0013753	0.9979	-0.195113	0.245638	0.0271953	0.928261	synaptophysin like 2 [Source:HGNC Symbol;Acc:HGNC:27638]
ENSG00000204070	SYS1	-0.0630518	0.16068	-0.0249185	0.869542	-0.0247183	0.541582	-0.0420252	0.488326	SYS1 golgi trafficking protein [Source:HGNC Symbol;Acc:HGNC:16162]
ENSG00000254806	SYS1-DBNDD2	0.0791671	0.6545	0.00643868	0.993854	0.0763622	0.615585	0.0301533	0.925276	SYS1-DBNDD2 readthrough (NMD candidate) [Source:HGNC Symbol;Acc:HGNC:33535]
ENSG00000067715	SYT1	0.246298	0.130481	0.065681	0.913692	0.342024	0.0385795	-0.0324516	0.785678	synaptotagmin 1 [Source:HGNC Symbol;Acc:HGNC:11509]
ENSG00000110975	SYT10	0.216117	0.165265	0.0226237	0.972636	0.218239	0.152728	-0.247335	0.231125	synaptotagmin 10 [Source:HGNC Symbol;Acc:HGNC:19266]
ENSG00000132718	SYT11	0.0957544	0.160479	0.0110835	0.969358	0.129198	0.0784276	0.00433462	0.954168	synaptotagmin 11 [Source:HGNC Symbol;Acc:HGNC:19239]
ENSG00000173227	SYT12	-0.255176	0.00445385	-0.00647173	0.985312	-0.266112	0.00494727	-0.0435572	0.747353	synaptotagmin 12 [Source:HGNC Symbol;Acc:HGNC:18381]
ENSG00000019505	SYT13	0.0711119	0.629027	0.0521345	0.927471	0.106508	0.473672	-0.0688913	0.48255	synaptotagmin 13 [Source:HGNC Symbol;Acc:HGNC:14962]
ENSG00000143469	SYT14	0.219525	0.0141385	0.00757061	0.985336	0.304418	0.0117539	-0.118922	0.278769	synaptotagmin 14 [Source:HGNC Symbol;Acc:HGNC:23143]
ENSG00000204176	SYT15	-0.219432	0.13164	0.0177748	0.974122	-0.270417	0.0450393	0.00949139	0.973773	synaptotagmin 15 [Source:HGNC Symbol;Acc:HGNC:17167]
ENSG00000139973	SYT16	0.268799	0.087494	0.0386366	0.958612	0.330174	0.0524221	-0.0936127	0.515745	synaptotagmin 16 [Source:HGNC Symbol;Acc:HGNC:23142]
ENSG00000103528	SYT17	-0.0148796	0.849106	0.088817	0.263357	0.00142296	0.984398	0.00465668	0.979205	synaptotagmin 17 [Source:HGNC Symbol;Acc:HGNC:24119]
ENSG00000143858	SYT2	-0.0733869	0.654417	-0.166902	0.588401	-0.0563815	0.78947	-0.0196	0.956466	synaptotagmin 2 [Source:HGNC Symbol;Acc:HGNC:11510]
ENSG00000213023	SYT3	-0.0627703	0.439409	-0.00990121	0.977146	-0.173342	0.015624	-0.0539084	0.608487	synaptotagmin 3 [Source:HGNC Symbol;Acc:HGNC:11511]
ENSG00000132872	SYT4	0.234518	0.250201	-0.0152157	0.987972	0.349623	0.0675625	-0.0903848	0.549793	synaptotagmin 4 [Source:HGNC Symbol;Acc:HGNC:11512]
ENSG00000129990	SYT5	-0.0740265	0.426442	0.0634297	0.8116	-0.126834	0.195656	-0.0757449	0.524838	synaptotagmin 5 [Source:HGNC Symbol;Acc:HGNC:11513]
ENSG00000134207	SYT6	-0.144034	0.225151	0.0641937	0.87635	0.0383462	0.790289	-0.150408	0.400046	synaptotagmin 6 [Source:HGNC Symbol;Acc:HGNC:18638]
ENSG00000011347	SYT7	-0.0441628	0.533804	0.106232	0.453941	-0.0938047	0.20074	0.00160044	0.990992	synaptotagmin 7 [Source:HGNC Symbol;Acc:HGNC:11514]
ENSG00000170743	SYT9	-0.0079352	0.927688	-0.117443	0.371834	-0.0333216	0.684083	0.00368641	0.979832	synaptotagmin 9 [Source:HGNC Symbol;Acc:HGNC:19265]
ENSG00000142765	SYTL1	-0.0146678	0.948351	0.398736	0.0825579	-0.0644937	0.731987	0.205355	0.44677	synaptotagmin like 1 [Source:HGNC Symbol;Acc:HGNC:15584]
ENSG00000137501	SYTL2	0.0128955	0.892237	-0.118226	0.291392	0.111747	0.287109	-0.0529445	0.560393	synaptotagmin like 2 [Source:HGNC Symbol;Acc:HGNC:15585]
ENSG00000164674	SYTL3	0.0148221	0.933809	0.0940795	0.829894	0.180186	0.152728	0.17368	0.448888	synaptotagmin like 3 [Source:HGNC Symbol;Acc:HGNC:15587]
ENSG00000102362	SYTL4	0.0952945	0.704569	-0.0101589	0.993469	0.101955	0.677734	0.209748	0.459908	synaptotagmin like 4 [Source:HGNC Symbol;Acc:HGNC:15588]
ENSG00000147041	SYTL5	-0.0130915	0.943345	-0.19315	0.435842	-0.068384	0.753025	-0.209013	0.210594	synaptotagmin like 5 [Source:HGNC Symbol;Acc:HGNC:15589]
ENSG00000162298	SYVN1	-0.0979408	0.101241	0.033843	0.829051	-0.125814	0.0580104	0.0479787	0.656761	synoviolin 1 [Source:HGNC Symbol;Acc:HGNC:20738]
ENSG00000055070	SZRD1	-0.122275	0.279121	-0.113159	0.672651	-0.137328	0.203146	0.0355531	0.728099	SUZ RNA binding domain containing 1 [Source:HGNC Symbol;Acc:HGNC:30232]
ENSG00000198198	SZT2	-0.104534	0.183687	0.0426148	0.777359	-0.126648	0.101279	0.031223	0.702264	SZT2 subunit of KICSTOR complex [Source:HGNC Symbol;Acc:HGNC:29040]
ENSG00000100324	TAB1	-0.126564	0.0586199	0.0414295	0.84126	-0.165863	0.0291172	0.0958495	0.253646	TGF-beta activated kinase 1 (MAP3K7) binding protein 1 [Source:HGNC Symbol;Acc:HGNC:18157]
ENSG00000055208	TAB2	0.198912	0.00422044	0.00378882	0.989194	0.255598	0.0614589	0.0276622	0.820446	TGF-beta activated kinase 1 (MAP3K7) binding protein 2 [Source:HGNC Symbol;Acc:HGNC:17075]
ENSG00000157625	TAB3	0.152757	0.0314739	-0.0268682	0.89492	0.213706	0.0975011	-0.0512285	0.519164	TGF-beta activated kinase 1 (MAP3K7) binding protein 3 [Source:HGNC Symbol;Acc:HGNC:30681]
ENSG00000006128	TAC1	-0.222257	0.37569	-0.0560753	0.959577	0.0261391	0.939633	-0.47076	0.0119009	tachykinin precursor 1 [Source:HGNC Symbol;Acc:HGNC:11517]
ENSG00000166863	TAC3	-0.0842016	0.58888	-0.164756	0.564993	-0.104506	0.444921	-0.183529	0.143304	tachykinin 3 [Source:HGNC Symbol;Acc:HGNC:11521]
ENSG00000176358	TAC4	0.0135882	0.947506	0.249986	0.322705	0.0963647	0.593776	0.239843	0.202821	tachykinin 4 [Source:HGNC Symbol;Acc:HGNC:16641]
ENSG00000147526	TACC1	0.0845753	0.109681	-0.0328055	0.80343	0.0701164	0.6124	0.0492299	0.414672	transforming acidic coiled-coil containing protein 1 [Source:HGNC Symbol;Acc:HGNC:11522]
ENSG00000138162	TACC2	-0.0371504	0.545951	0.0276262	0.888606	-0.0592903	0.27705	-0.0140921	0.882633	transforming acidic coiled-coil containing protein 2 [Source:HGNC Symbol;Acc:HGNC:11523]
ENSG00000013810	TACC3	-0.292041	0.0127254	-0.0408668	0.922991	-0.302692	0.0128301	-0.0408276	0.81623	transforming acidic coiled-coil containing protein 3 [Source:HGNC Symbol;Acc:HGNC:11524]
ENSG00000136463	TACO1	-0.0819696	0.310661	-0.0325251	0.892041	-0.0770994	0.331588	-0.0179622	0.853182	translational activator of cytochrome c oxidase I [Source:HGNC Symbol;Acc:HGNC:24316]
ENSG00000115353	TACR1	-0.112087	0.328145	-0.0690087	0.771904	-0.119345	0.341218	-0.210424	0.0675599	tachykinin receptor 1 [Source:HGNC Symbol;Acc:HGNC:11526]
ENSG00000075073	TACR2	-0.20915	0.102834	0.0351883	0.948307	-0.0988269	0.387019	-0.227105	0.236892	tachykinin receptor 2 [Source:HGNC Symbol;Acc:HGNC:11527]
ENSG00000152382	TADA1	0.134369	0.103008	-0.00400617	0.993469	0.167325	0.0716267	-0.0897257	0.299095	transcriptional adaptor 1 [Source:HGNC Symbol;Acc:HGNC:30631]
ENSG00000276234	TADA2A	0.120752	0.0154821	-0.0244018	0.868578	0.111431	0.0233983	-1.915e-05	0.999973	NA
ENSG00000173011	TADA2B	0.0157657	0.765252	0.0382169	0.678385	-0.0421287	0.276574	0.100671	0.014047	transcriptional adaptor 2B [Source:HGNC Symbol;Acc:HGNC:30781]
ENSG00000171148	TADA3	-0.124848	0.037864	-0.104626	0.267107	-0.180996	0.00566825	-0.0335149	0.666287	transcriptional adaptor 3 [Source:HGNC Symbol;Acc:HGNC:19422]
ENSG00000147133	TAF1	0.023798	0.70953	0.0123589	0.958612	0.0134289	0.922147	0.0503149	0.347065	TATA-box binding protein associated factor 1 [Source:HGNC Symbol;Acc:HGNC:11535]
ENSG00000166337	TAF10	-0.123332	0.033281	0.00530049	0.985206	-0.174602	0.023179	0.0297962	0.750378	TATA-box binding protein associated factor 10 [Source:HGNC Symbol;Acc:HGNC:11543]
ENSG00000064995	TAF11	0.0691468	0.301779	0.0118998	0.952476	0.133157	0.0226059	-0.0255691	0.802949	TATA-box binding protein associated factor 11 [Source:HGNC Symbol;Acc:HGNC:11544]
ENSG00000120656	TAF12	-0.0375717	0.567122	-0.0877727	0.549068	-0.0632061	0.255212	-0.14683	0.0287085	TATA-box binding protein associated factor 12 [Source:HGNC Symbol;Acc:HGNC:11545]
ENSG00000197780	TAF13	-0.0180885	0.864342	-0.179832	0.261607	0.108067	0.257233	-0.167875	0.170772	TATA-box binding protein associated factor 13 [Source:HGNC Symbol;Acc:HGNC:11546]
ENSG00000270647	TAF15	0.160469	0.0191839	-0.0473072	0.760087	0.101778	0.151956	-0.0741594	0.347922	TATA-box binding protein associated factor 15 [Source:HGNC Symbol;Acc:HGNC:11547]
ENSG00000143498	TAF1A	0.0946418	0.371754	-0.0211968	0.95974	0.141065	0.175824	0.0333142	0.840468	TATA-box binding protein associated factor, RNA polymerase I subunit A [Source:HGNC Symbol;Acc:HGNC:11532]
ENSG00000115750	TAF1B	0.124675	0.0806974	-0.0350973	0.890167	0.199255	0.0298292	-0.0964057	0.482242	TATA-box binding protein associated factor, RNA polymerase I subunit B [Source:HGNC Symbol;Acc:HGNC:11533]
ENSG00000103168	TAF1C	-0.271011	0.0189386	0.0874535	0.667946	-0.295993	0.0430781	0.079201	0.565504	TATA-box binding protein associated factor, RNA polymerase I subunit C [Source:HGNC Symbol;Acc:HGNC:11534]
ENSG00000166012	TAF1D	0.243833	0.00600539	0.02637	0.925543	0.291668	0.00669783	-0.0128822	0.934907	TATA-box binding protein associated factor, RNA polymerase I subunit D [Source:HGNC Symbol;Acc:HGNC:28759]
ENSG00000064313	TAF2	0.172486	0.00962014	-0.0679582	0.628205	0.141836	0.255841	-0.0653035	0.526393	TATA-box binding protein associated factor 2 [Source:HGNC Symbol;Acc:HGNC:11536]
ENSG00000165632	TAF3	0.0866614	0.192344	-0.0691588	0.660836	0.0452946	0.492995	-0.0304237	0.724465	TATA-box binding protein associated factor 3 [Source:HGNC Symbol;Acc:HGNC:17303]
ENSG00000130699	TAF4	-0.147343	0.0692919	-0.0301652	0.890431	-0.179745	0.0150414	-0.0185265	0.854908	TATA-box binding protein associated factor 4 [Source:HGNC Symbol;Acc:HGNC:11537]
ENSG00000141384	TAF4B	0.134096	0.11737	0.072413	0.763814	0.21026	0.0195948	0.0419757	0.612213	TATA-box binding protein associated factor 4b [Source:HGNC Symbol;Acc:HGNC:11538]
ENSG00000148835	TAF5	0.0400902	0.643425	-0.0891757	0.596392	0.0600073	0.427432	-0.0898309	0.441821	TATA-box binding protein associated factor 5 [Source:HGNC Symbol;Acc:HGNC:11539]
ENSG00000135801	TAF5L	-0.025506	0.589941	-0.0790762	0.394588	-0.0578466	0.160938	-0.0910839	0.0840431	TATA-box binding protein associated factor 5 like [Source:HGNC Symbol;Acc:HGNC:17304]
ENSG00000106290	TAF6	-0.073993	0.0942582	-0.00265775	0.990507	-0.151035	0.133276	0.00243407	0.980557	TATA-box binding protein associated factor 6 [Source:HGNC Symbol;Acc:HGNC:11540]
ENSG00000162227	TAF6L	-0.256772	0.000589718	-0.0458602	0.812419	-0.271117	0.00555795	-0.0071952	0.967911	TATA-box binding protein associated factor 6 like [Source:HGNC Symbol;Acc:HGNC:17305]
ENSG00000178913	TAF7	0.132044	0.0952481	0.00579064	0.983387	0.159153	0.0317657	0.0175649	0.812638	TATA-box binding protein associated factor 7 [Source:HGNC Symbol;Acc:HGNC:11541]
ENSG00000102387	TAF7L	0.18044	0.249837	0.227875	0.337864	0.142518	0.357247	-0.0456562	0.850911	TATA-box binding protein associated factor 7 like [Source:HGNC Symbol;Acc:HGNC:11548]
ENSG00000137413	TAF8	-0.0290522	0.659722	-0.0672875	0.666288	-0.0350208	0.598557	0.0453203	0.517839	TATA-box binding protein associated factor 8 [Source:HGNC Symbol;Acc:HGNC:17300]
ENSG00000273841	TAF9	0.155578	0.140666	-0.00390624	0.993469	0.228647	0.0366215	-0.0342188	0.766493	NA
ENSG00000187325	TAF9B	0.261996	0.0225721	0.0143288	0.972693	0.27763	0.058042	0.00444362	0.980913	TATA-box binding protein associated factor 9b [Source:HGNC Symbol;Acc:HGNC:17306]
ENSG00000164691	TAGAP	-0.149847	0.110873	-0.114732	0.574204	-0.0356627	0.792871	-0.0637185	0.696329	T cell activation RhoGTPase activating protein [Source:HGNC Symbol;Acc:HGNC:15669]
ENSG00000149591	TAGLN	0.138832	0.56345	0.0793528	0.93651	0.10907	0.743054	0.43113	0.248728	transgelin [Source:HGNC Symbol;Acc:HGNC:11553]
ENSG00000158710	TAGLN2	0.1131	0.570294	0.172351	0.606963	0.217485	0.156382	0.434286	0.0122864	transgelin 2 [Source:HGNC Symbol;Acc:HGNC:11554]
ENSG00000144834	TAGLN3	0.0325061	0.861543	0.0920151	0.859612	0.025446	0.883054	-0.025095	0.82033	transgelin 3 [Source:HGNC Symbol;Acc:HGNC:29868]
ENSG00000162367	TAL1	-0.414647	0.0313268	-0.0792318	0.897954	-0.205921	0.249174	-0.156166	0.519164	TAL bHLH transcription factor 1, erythroid differentiation factor [Source:HGNC Symbol;Acc:HGNC:11556]
ENSG00000177156	TALDO1	-0.0498166	0.398308	-0.00324645	0.989642	-0.0831049	0.20514	0.0384941	0.60415	transaldolase 1 [Source:HGNC Symbol;Acc:HGNC:11559]
ENSG00000144559	TAMM41	-0.0309064	0.750176	0.0461014	0.828812	-0.0272835	0.762507	-0.0519376	0.627452	TAM41 mitochondrial translocator assembly and maintenance homolog [Source:HGNC Symbol;Acc:HGNC:25187]
ENSG00000115183	TANC1	-0.112879	0.320945	-0.0386868	0.93087	-0.0859273	0.434675	0.0870763	0.488224	tetratricopeptide repeat, ankyrin repeat and coiled-coil containing 1 [Source:HGNC Symbol;Acc:HGNC:29364]
ENSG00000170921	TANC2	0.0499203	0.383084	0.0276301	0.888457	0.0644772	0.308799	-0.0419324	0.440331	tetratricopeptide repeat, ankyrin repeat and coiled-coil containing 2 [Source:HGNC Symbol;Acc:HGNC:30212]
ENSG00000183597	TANGO2	-0.214741	0.000608156	0.0154907	0.941922	-0.165496	0.0157775	0.00082112	0.995496	transport and golgi organization 2 homolog [Source:HGNC Symbol;Acc:HGNC:25439]
ENSG00000103047	TANGO6	-0.00411788	0.939514	-0.0421314	0.626725	0.00359483	0.933432	0.0261879	0.687084	transport and golgi organization 6 homolog [Source:HGNC Symbol;Acc:HGNC:25749]
ENSG00000136560	TANK	0.166585	0.00650774	-0.0539187	0.6785	0.131692	0.0723375	-0.0470678	0.573085	TRAF family member associated NFKB activator [Source:HGNC Symbol;Acc:HGNC:11562]
ENSG00000160551	TAOK1	0.164935	0.00745762	-0.0144279	0.950946	0.229467	0.0179784	-0.037261	0.679131	TAO kinase 1 [Source:HGNC Symbol;Acc:HGNC:29259]
ENSG00000149930	TAOK2	-0.197316	0.000778596	-0.0406846	0.739177	-0.236295	0.00151336	-0.024956	0.725914	TAO kinase 2 [Source:HGNC Symbol;Acc:HGNC:16835]
ENSG00000135090	TAOK3	-0.0380633	0.561015	-0.108763	0.227397	-0.00074335	0.991027	-0.102329	0.0231831	TAO kinase 3 [Source:HGNC Symbol;Acc:HGNC:18133]
ENSG00000168394	TAP1	0.0884354	0.6545	0.305136	0.310472	0.101853	0.592025	0.28258	0.237491	transporter 1, ATP binding cassette subfamily B member [Source:HGNC Symbol;Acc:HGNC:43]
ENSG00000204267	TAP2	0.0806497	0.510531	-0.0447463	0.905733	0.0974569	0.365945	-0.0653324	0.691493	transporter 2, ATP binding cassette subfamily B member [Source:HGNC Symbol;Acc:HGNC:44]
ENSG00000231925	TAPBP	-0.159795	0.0233737	-0.0513554	0.75953	-0.125511	0.0539532	-0.0532724	0.50348	TAP binding protein [Source:HGNC Symbol;Acc:HGNC:11566]
ENSG00000139192	TAPBPL	-0.178623	0.108571	-0.0548488	0.879123	-0.225441	0.0382848	0.0119021	0.955901	TAP binding protein like [Source:HGNC Symbol;Acc:HGNC:30683]
ENSG00000169762	TAPT1	0.0989111	0.0455933	-0.0321317	0.829799	0.0831028	0.0971844	-0.0544092	0.427133	transmembrane anterior posterior transformation 1 [Source:HGNC Symbol;Acc:HGNC:26887]
ENSG00000059588	TARBP1	0.0837496	0.501901	0.103817	0.603172	0.102334	0.393433	0.0239194	0.866393	TAR (HIV-1) RNA binding protein 1 [Source:HGNC Symbol;Acc:HGNC:11568]
ENSG00000139546	TARBP2	-0.199301	0.00904144	0.023787	0.938826	-0.26995	0.0148772	0.00216182	0.992507	TARBP2 subunit of RISC loading complex [Source:HGNC Symbol;Acc:HGNC:11569]
ENSG00000120948	TARDBP	0.131855	0.0269917	-0.0169874	0.920732	0.145302	0.016714	-0.0336628	0.63309	TAR DNA binding protein [Source:HGNC Symbol;Acc:HGNC:11571]
ENSG00000113407	TARS	0.121126	0.154392	-0.0415636	0.8495	0.189028	0.0202139	-0.0127747	0.906328	threonyl-tRNA synthetase [Source:HGNC Symbol;Acc:HGNC:11572]
ENSG00000143374	TARS2	-0.0141356	0.81527	0.0564808	0.543855	-0.0230106	0.657762	0.00940998	0.922345	threonyl-tRNA synthetase 2, mitochondrial [Source:HGNC Symbol;Acc:HGNC:30740]
ENSG00000185418	TARSL2	0.097197	0.0608738	0.00184123	0.993469	0.11235	0.0675704	0.0174471	0.786413	threonyl-tRNA synthetase like 2 [Source:HGNC Symbol;Acc:HGNC:24728]
ENSG00000169962	TAS1R3	-0.452901	0.0103582	0.0288567	0.965508	-0.383863	0.0337514	0.165657	0.378925	taste 1 receptor member 3 [Source:HGNC Symbol;Acc:HGNC:15661]
ENSG00000121318	TAS2R10	0.119889	0.66849	0.209895	0.685526	0.16209	0.501557	0.004687	0.995089	taste 2 receptor member 10 [Source:HGNC Symbol;Acc:HGNC:14918]
ENSG00000212128	TAS2R13	0.141602	0.451456	0.0771236	0.861336	0.369068	0.0470167	-0.0341071	0.911136	taste 2 receptor member 13 [Source:HGNC Symbol;Acc:HGNC:14919]
ENSG00000212127	TAS2R14	0.213353	0.142174	0.0505629	0.89443	0.259291	0.0467683	-0.0927874	0.648272	taste 2 receptor member 14 [Source:HGNC Symbol;Acc:HGNC:14920]
ENSG00000212124	TAS2R19	0.209331	0.231599	0.0429043	0.926503	0.281347	0.121226	-0.0232029	0.939076	taste 2 receptor member 19 [Source:HGNC Symbol;Acc:HGNC:19108]
ENSG00000255837	TAS2R20	0.0506441	0.798784	0.173051	0.485754	0.214671	0.200914	0.0627584	0.818187	taste 2 receptor member 20 [Source:HGNC Symbol;Acc:HGNC:19109]
ENSG00000127362	TAS2R3	0.0622873	0.66123	-0.0939752	0.742907	0.0137685	0.929498	0.11953	0.46401	taste 2 receptor member 3 [Source:HGNC Symbol;Acc:HGNC:14910]
ENSG00000256188	TAS2R30	0.198737	0.278518	-0.00495902	0.993469	0.183276	0.310577	0.00399499	0.990816	taste 2 receptor member 30 [Source:HGNC Symbol;Acc:HGNC:19112]
ENSG00000256436	TAS2R31	0.169527	0.247283	0.18097	0.282841	0.131738	0.35078	0.0713519	0.695314	taste 2 receptor member 31 [Source:HGNC Symbol;Acc:HGNC:19113]
ENSG00000236398	TAS2R39	-0.160545	0.609703	0.0936376	0.91875	0.186752	0.426916	0.234522	0.496547	taste 2 receptor member 39 [Source:HGNC Symbol;Acc:HGNC:18886]
ENSG00000127364	TAS2R4	0.0241122	0.881394	-0.0571561	0.880678	0.0818528	0.613656	-0.0177206	0.937796	taste 2 receptor member 4 [Source:HGNC Symbol;Acc:HGNC:14911]
ENSG00000221937	TAS2R40	0.0369838	0.907295	-0.122498	0.894597	-0.0568863	0.833308	0.0638742	0.882367	taste 2 receptor member 40 [Source:HGNC Symbol;Acc:HGNC:18885]
ENSG00000255374	TAS2R43	-0.0605855	0.886317	-0.0131213	0.993961	0.124374	0.750164	-0.188268	0.722201	taste 2 receptor member 43 [Source:HGNC Symbol;Acc:HGNC:18875]
ENSG00000226761	TAS2R46	0.115913	0.651979	0.166626	0.737173	0.18462	0.45293	0.110616	0.745542	taste 2 receptor member 46 [Source:HGNC Symbol;Acc:HGNC:18877]
ENSG00000127366	TAS2R5	-0.0545358	0.753252	-0.21015	0.371834	-0.152917	0.288078	-0.0529214	0.812537	taste 2 receptor member 5 [Source:HGNC Symbol;Acc:HGNC:14912]
ENSG00000212126	TAS2R50	0.150241	0.484286	0.185764	0.566987	0.231628	0.240404	0.252729	0.232301	taste 2 receptor member 50 [Source:HGNC Symbol;Acc:HGNC:18882]
ENSG00000089123	TASP1	0.0405332	0.596199	-0.0369467	0.832669	-0.00569739	0.927054	-0.0827937	0.324109	taspase 1 [Source:HGNC Symbol;Acc:HGNC:15859]
ENSG00000147687	TATDN1	0.112757	0.125883	-0.0291427	0.926412	0.209389	0.0805405	-0.0615052	0.624423	TatD DNase domain containing 1 [Source:HGNC Symbol;Acc:HGNC:24220]
ENSG00000157014	TATDN2	-0.0968884	0.0931959	0.0391025	0.696582	-0.121073	0.0114442	-0.0183874	0.80856	TatD DNase domain containing 2 [Source:HGNC Symbol;Acc:HGNC:28988]
ENSG00000203705	TATDN3	0.178271	0.0191536	0.0542987	0.809655	0.202583	0.00967863	0.0523078	0.589366	TatD DNase domain containing 3 [Source:HGNC Symbol;Acc:HGNC:27010]
ENSG00000106052	TAX1BP1	0.234417	0.0137534	-0.0263382	0.925825	0.285467	0.0627608	-0.0275877	0.818002	Tax1 binding protein 1 [Source:HGNC Symbol;Acc:HGNC:11575]
ENSG00000213977	TAX1BP3	-0.256096	0.0792092	-0.147549	0.515826	-0.142684	0.333899	0.0501162	0.810267	Tax1 binding protein 3 [Source:HGNC Symbol;Acc:HGNC:30684]
ENSG00000102125	TAZ	-0.22974	0.0211988	0.116969	0.393577	-0.227167	0.141618	0.0891013	0.442093	tafazzin [Source:HGNC Symbol;Acc:HGNC:11577]
ENSG00000065882	TBC1D1	-0.00907696	0.889992	-0.00695162	0.973968	-0.0190182	0.724119	0.0646395	0.312713	TBC1 domain family member 1 [Source:HGNC Symbol;Acc:HGNC:11578]
ENSG00000099992	TBC1D10A	-0.23263	0.0657735	-0.149528	0.627907	-0.311627	0.0150603	0.0402271	0.799801	TBC1 domain family member 10A [Source:HGNC Symbol;Acc:HGNC:23609]
ENSG00000169221	TBC1D10B	-0.165218	0.0120133	0.0161861	0.91914	-0.236685	0.00494727	0.0170674	0.880803	TBC1 domain family member 10B [Source:HGNC Symbol;Acc:HGNC:24510]
ENSG00000175463	TBC1D10C	-0.147354	0.350979	0.15745	0.53285	-0.219673	0.173358	0.129376	0.37141	TBC1 domain family member 10C [Source:HGNC Symbol;Acc:HGNC:24702]
ENSG00000108239	TBC1D12	-0.0245766	0.766733	-0.0816863	0.638234	0.0145643	0.866207	-0.0243817	0.83606	TBC1 domain family member 12 [Source:HGNC Symbol;Acc:HGNC:29082]
ENSG00000107021	TBC1D13	-0.165062	0.00371867	0.0231865	0.899767	-0.203202	0.0685505	0.0135982	0.8483	TBC1 domain family member 13 [Source:HGNC Symbol;Acc:HGNC:25571]
ENSG00000132405	TBC1D14	-0.0094286	0.8624	0.0272307	0.797962	-0.0133302	0.726038	0.0259891	0.67116	TBC1 domain family member 14 [Source:HGNC Symbol;Acc:HGNC:29246]
ENSG00000121749	TBC1D15	0.256508	0.00180408	0.0241787	0.92459	0.344474	0.00411185	0.0121352	0.934002	TBC1 domain family member 15 [Source:HGNC Symbol;Acc:HGNC:25694]
ENSG00000167291	TBC1D16	-0.159917	0.102148	0.000844289	0.997411	-0.184248	0.0488438	0.0737902	0.32787	TBC1 domain family member 16 [Source:HGNC Symbol;Acc:HGNC:28356]
ENSG00000104946	TBC1D17	-0.149133	0.00702128	0.00234799	0.99229	-0.199452	0.00817448	0.0260999	0.814325	TBC1 domain family member 17 [Source:HGNC Symbol;Acc:HGNC:25699]
ENSG00000109680	TBC1D19	0.0980093	0.153277	-0.0358633	0.893127	0.13717	0.151422	-0.100066	0.384913	TBC1 domain family member 19 [Source:HGNC Symbol;Acc:HGNC:25624]
ENSG00000095383	TBC1D2	-0.210021	0.0690645	0.0256285	0.959143	-0.155378	0.322767	0.197001	0.191086	TBC1 domain family member 2 [Source:HGNC Symbol;Acc:HGNC:18026]
ENSG00000125875	TBC1D20	-0.0762895	0.0339772	-0.0183765	0.84984	-0.0824049	0.0130396	-0.00597756	0.924579	TBC1 domain family member 20 [Source:HGNC Symbol;Acc:HGNC:16133]
ENSG00000054611	TBC1D22A	-0.0990064	0.0722603	0.00888925	0.964562	-0.143812	0.00423099	0.00580298	0.950605	TBC1 domain family member 22A [Source:HGNC Symbol;Acc:HGNC:1309]
ENSG00000065491	TBC1D22B	-0.0557996	0.253808	0.00551518	0.978573	-0.036737	0.413581	-0.0688582	0.216152	TBC1 domain family member 22B [Source:HGNC Symbol;Acc:HGNC:21602]
ENSG00000036054	TBC1D23	0.190549	0.00956206	-0.0474944	0.831157	0.222129	0.0208183	-0.0756981	0.541832	TBC1 domain family member 23 [Source:HGNC Symbol;Acc:HGNC:25622]
ENSG00000162065	TBC1D24	-0.0652045	0.364157	0.10624	0.224514	-0.0433593	0.536113	0.101885	0.131519	TBC1 domain family member 24 [Source:HGNC Symbol;Acc:HGNC:29203]
ENSG00000068354	TBC1D25	-0.0969377	0.0952284	0.0514934	0.707405	-0.145212	0.165478	-0.00415473	0.970108	TBC1 domain family member 25 [Source:HGNC Symbol;Acc:HGNC:8092]
ENSG00000167202	TBC1D2B	-0.0356745	0.642912	0.081981	0.515032	-0.0167311	0.810651	0.112535	0.0891426	TBC1 domain family member 2B [Source:HGNC Symbol;Acc:HGNC:29183]
ENSG00000111490	TBC1D30	0.140579	0.0583428	0.119586	0.515045	0.141355	0.0839528	0.0320806	0.694169	TBC1 domain family member 30 [Source:HGNC Symbol;Acc:HGNC:29164]
ENSG00000156787	TBC1D31	0.0958111	0.267118	-0.120495	0.347617	0.116175	0.41086	-0.0847975	0.493098	TBC1 domain family member 31 [Source:HGNC Symbol;Acc:HGNC:30888]
ENSG00000146350	TBC1D32	0.21653	0.0275108	0.0436077	0.897506	0.245387	0.11372	-0.0460424	0.793734	TBC1 domain family member 32 [Source:HGNC Symbol;Acc:HGNC:21485]
ENSG00000136111	TBC1D4	-0.13502	0.0448838	-0.165785	0.170854	-0.0807623	0.216361	-0.0592849	0.415717	TBC1 domain family member 4 [Source:HGNC Symbol;Acc:HGNC:19165]
ENSG00000131374	TBC1D5	0.0623411	0.107626	-0.0374183	0.571615	0.0765234	0.139797	-0.00220475	0.976688	TBC1 domain family member 5 [Source:HGNC Symbol;Acc:HGNC:19166]
ENSG00000145979	TBC1D7	-0.0681071	0.346383	0.0142087	0.954356	0.0204847	0.771924	-0.0415458	0.609744	TBC1 domain family member 7 [Source:HGNC Symbol;Acc:HGNC:21066]
ENSG00000204634	TBC1D8	-0.0772446	0.249406	0.0459575	0.775034	0.00459852	0.949305	0.0750352	0.295802	TBC1 domain family member 8 [Source:HGNC Symbol;Acc:HGNC:17791]
ENSG00000133138	TBC1D8B	0.05246	0.704832	-0.157874	0.471192	0.115453	0.469027	-0.228429	0.146933	TBC1 domain family member 8B [Source:HGNC Symbol;Acc:HGNC:24715]
ENSG00000109436	TBC1D9	0.0439814	0.708436	0.0266443	0.955877	0.0777475	0.471895	-0.0824627	0.271594	TBC1 domain family member 9 [Source:HGNC Symbol;Acc:HGNC:21710]
ENSG00000197226	TBC1D9B	-0.111783	0.0721207	0.0196416	0.92067	-0.143405	0.0231646	0.0926092	0.14316	TBC1 domain family member 9B [Source:HGNC Symbol;Acc:HGNC:29097]
ENSG00000171530	TBCA	0.160455	0.0798501	-0.0399064	0.815567	0.125153	0.047414	-0.0707224	0.441683	tubulin folding cofactor A [Source:HGNC Symbol;Acc:HGNC:11579]
ENSG00000105254	TBCB	-0.0260741	0.765522	-0.00927646	0.972636	-0.0867248	0.25296	-0.0216706	0.800623	tubulin folding cofactor B [Source:HGNC Symbol;Acc:HGNC:1989]
ENSG00000124659	TBCC	0.0509792	0.60184	0.019602	0.957412	0.0248513	0.800009	-0.0480768	0.604963	tubulin folding cofactor C [Source:HGNC Symbol;Acc:HGNC:11580]
ENSG00000113838	TBCCD1	-0.116549	0.102351	-0.0516298	0.742907	-0.0193968	0.770912	-0.123008	0.257131	TBCC domain containing 1 [Source:HGNC Symbol;Acc:HGNC:25546]
ENSG00000141556	TBCD	-0.135587	0.0234395	0.0444086	0.529689	-0.146788	0.0122539	0.0428698	0.398505	tubulin folding cofactor D [Source:HGNC Symbol;Acc:HGNC:11581]
ENSG00000154114	TBCEL	0.0567549	0.381404	-0.11127	0.145716	0.093565	0.175288	-0.00203128	0.98702	tubulin folding cofactor E like [Source:HGNC Symbol;Acc:HGNC:28115]
ENSG00000145348	TBCK	0.170721	0.0126761	0.0147542	0.9456	0.191471	0.0202139	-0.0426052	0.680246	TBC1 domain containing kinase [Source:HGNC Symbol;Acc:HGNC:28261]
ENSG00000183735	TBK1	0.192507	0.0415496	-0.0235874	0.949017	0.2844	0.0105808	-0.077712	0.475861	TANK binding kinase 1 [Source:HGNC Symbol;Acc:HGNC:11584]
ENSG00000198933	TBKBP1	-0.0985706	0.233144	0.0922274	0.50482	-0.181693	0.074705	0.0822617	0.440331	TBK1 binding protein 1 [Source:HGNC Symbol;Acc:HGNC:30140]
ENSG00000101849	TBL1X	-0.0162266	0.900681	-0.0348451	0.941573	-0.0596993	0.71802	0.121616	0.247854	transducin beta like 1 X-linked [Source:HGNC Symbol;Acc:HGNC:11585]
ENSG00000177565	TBL1XR1	0.171646	0.0225525	-0.0485731	0.849001	0.205092	0.0345074	-0.127867	0.173395	transducin beta like 1 X-linked receptor 1 [Source:HGNC Symbol;Acc:HGNC:29529]
ENSG00000106638	TBL2	0.032852	0.598021	9.82872e-05	0.999069	0.00365982	0.973202	0.0300593	0.723543	transducin beta like 2 [Source:HGNC Symbol;Acc:HGNC:11586]
ENSG00000183751	TBL3	-0.193564	0.00784095	0.0173654	0.935306	-0.245682	0.00958944	-0.0180133	0.893213	transducin beta like 3 [Source:HGNC Symbol;Acc:HGNC:11587]
ENSG00000112592	TBP	0.10257	0.0872146	-0.0757874	0.48495	0.0120523	0.905354	-0.0118129	0.917179	TATA-box binding protein [Source:HGNC Symbol;Acc:HGNC:11588]
ENSG00000028839	TBPL1	0.258935	0.00760432	0.0137397	0.979186	0.250822	0.0800727	-0.0863594	0.484693	TATA-box binding protein like 1 [Source:HGNC Symbol;Acc:HGNC:11589]
ENSG00000136535	TBR1	0.223484	0.037833	0.0964782	0.770988	0.260585	0.0793919	0.105655	0.179952	T-box brain transcription factor 1 [Source:HGNC Symbol;Acc:HGNC:11590]
ENSG00000154144	TBRG1	0.031976	0.641043	-0.000691502	0.996931	0.0222035	0.730991	-0.0747395	0.129789	transforming growth factor beta regulator 1 [Source:HGNC Symbol;Acc:HGNC:29551]
ENSG00000136270	TBRG4	-0.106051	0.0612034	0.0321484	0.861818	-0.187542	0.0884521	0.00775013	0.943101	transforming growth factor beta regulator 4 [Source:HGNC Symbol;Acc:HGNC:17443]
ENSG00000092607	TBX15	0.2782	0.275646	0.223355	0.686628	0.314199	0.141618	0.398114	0.269122	T-box transcription factor 15 [Source:HGNC Symbol;Acc:HGNC:11594]
ENSG00000112837	TBX18	-0.151602	0.514514	-0.321835	0.424607	-0.375552	0.102368	-0.0203685	0.974459	T-box transcription factor 18 [Source:HGNC Symbol;Acc:HGNC:11595]
ENSG00000121068	TBX2	-0.329722	0.0924719	-0.0477936	0.949017	-0.318179	0.101342	0.0934049	0.669259	T-box transcription factor 2 [Source:HGNC Symbol;Acc:HGNC:11597]
ENSG00000135111	TBX3	-0.159746	0.494676	-0.168877	0.797962	-0.122732	0.586229	0.215895	0.318642	T-box transcription factor 3 [Source:HGNC Symbol;Acc:HGNC:11602]
ENSG00000149922	TBX6	-0.419768	0.0323245	-0.00018822	0.999518	-0.308448	0.0988081	-0.0897686	0.789207	T-box transcription factor 6 [Source:HGNC Symbol;Acc:HGNC:11605]
ENSG00000006638	TBXA2R	-0.239011	0.191768	-0.0281768	0.970519	-0.410714	0.0209689	0.263931	0.206217	thromboxane A2 receptor [Source:HGNC Symbol;Acc:HGNC:11608]
ENSG00000059377	TBXAS1	-0.172506	0.291643	-0.0672485	0.89492	-0.0846415	0.667224	-0.0331415	0.909986	thromboxane A synthase 1 [Source:HGNC Symbol;Acc:HGNC:11609]
ENSG00000165929	TC2N	0.270973	0.0450746	-0.0926673	0.848599	0.287398	0.0837599	-0.136519	0.446469	tandem C2 domains, nuclear [Source:HGNC Symbol;Acc:HGNC:19859]
ENSG00000198420	TCAF1	0.149533	0.11705	0.0488192	0.849543	0.180819	0.209435	0.0352349	0.605203	TRPM8 channel associated factor 1 [Source:HGNC Symbol;Acc:HGNC:22201]
ENSG00000170379	TCAF2	0.320822	0.107813	0.489836	0.153905	0.588785	0.00867952	0.43907	0.10969	TRPM8 channel associated factor 2 [Source:HGNC Symbol;Acc:HGNC:26878]
ENSG00000179152	TCAIM	0.0680683	0.317987	-0.049816	0.685466	0.128059	0.0812439	-0.115302	0.156401	T cell activation inhibitor, mitochondrial [Source:HGNC Symbol;Acc:HGNC:25241]
ENSG00000173991	TCAP	-0.205973	0.140273	0.000342449	0.999069	-0.315399	0.0248992	-0.00905682	0.974195	titin-cap [Source:HGNC Symbol;Acc:HGNC:11610]
ENSG00000187735	TCEA1	0.137516	0.0529109	-0.0698006	0.621433	0.143109	0.24802	0.012924	0.913061	transcription elongation factor A1 [Source:HGNC Symbol;Acc:HGNC:11612]
ENSG00000171703	TCEA2	-0.0954255	0.0485539	0.0615113	0.407606	-0.136732	0.0619649	0.0248032	0.793124	transcription elongation factor A2 [Source:HGNC Symbol;Acc:HGNC:11614]
ENSG00000204219	TCEA3	0.0394923	0.792166	0.013731	0.982907	-0.0937661	0.39175	0.244615	0.129789	transcription elongation factor A3 [Source:HGNC Symbol;Acc:HGNC:11615]
ENSG00000172465	TCEAL1	0.145378	0.115301	0.0424675	0.839123	0.128634	0.31192	-0.0326956	0.717719	transcription elongation factor A like 1 [Source:HGNC Symbol;Acc:HGNC:11616]
ENSG00000184905	TCEAL2	0.227034	0.0211988	0.00939635	0.972394	0.0985422	0.464922	-0.0179056	0.907482	transcription elongation factor A like 2 [Source:HGNC Symbol;Acc:HGNC:29818]
ENSG00000196507	TCEAL3	0.112956	0.0857008	-0.0176218	0.945378	-0.01489	0.909405	-0.000968805	0.995472	transcription elongation factor A like 3 [Source:HGNC Symbol;Acc:HGNC:28247]
ENSG00000133142	TCEAL4	0.208167	0.0189483	-0.0236919	0.89492	0.0847434	0.513583	-0.0722384	0.493416	transcription elongation factor A like 4 [Source:HGNC Symbol;Acc:HGNC:26121]
ENSG00000204065	TCEAL5	0.212856	0.0434344	0.0315095	0.886602	0.134643	0.323375	-0.0442506	0.714576	transcription elongation factor A like 5 [Source:HGNC Symbol;Acc:HGNC:22282]
ENSG00000204071	TCEAL6	0.162899	0.0862975	0.0737799	0.588474	0.0570629	0.682434	-0.0190078	0.875941	transcription elongation factor A like 6 [Source:HGNC Symbol;Acc:HGNC:24553]
ENSG00000182916	TCEAL7	0.226845	0.0503941	-0.0394755	0.896038	0.112642	0.447409	-0.134647	0.0949382	transcription elongation factor A like 7 [Source:HGNC Symbol;Acc:HGNC:28336]
ENSG00000180964	TCEAL8	0.206729	0.0373936	-0.0605955	0.709391	0.224509	0.093738	-0.0904754	0.391285	transcription elongation factor A like 8 [Source:HGNC Symbol;Acc:HGNC:28683]
ENSG00000185222	TCEAL9	0.396066	0.00371867	-0.0587732	0.897086	0.304642	0.0206629	-0.0318467	0.882781	transcription elongation factor A like 9 [Source:HGNC Symbol;Acc:HGNC:30084]
ENSG00000176896	TCEANC	0.040675	0.707876	-0.0334516	0.920035	0.0534016	0.644873	-0.0922634	0.517631	transcription elongation factor A N-terminal and central domain containing [Source:HGNC Symbol;Acc:HGNC:28277]
ENSG00000116205	TCEANC2	-0.00288545	0.971888	-0.116765	0.442883	-0.0267773	0.760281	-0.00500306	0.968539	transcription elongation factor A N-terminal and central domain containing 2 [Source:HGNC Symbol;Acc:HGNC:26494]
ENSG00000113649	TCERG1	0.134284	0.0334195	0.03564	0.759533	0.120464	0.0675503	-0.0314948	0.576829	transcription elongation regulator 1 [Source:HGNC Symbol;Acc:HGNC:15630]
ENSG00000176769	TCERG1L	-0.090304	0.360634	0.0355759	0.912079	-0.176635	0.141974	-0.180538	0.0679872	transcription elongation regulator 1 like [Source:HGNC Symbol;Acc:HGNC:23533]
ENSG00000140262	TCF12	-0.0175516	0.836916	-0.0991818	0.499296	0.00355038	0.970058	-0.0100117	0.920949	transcription factor 12 [Source:HGNC Symbol;Acc:HGNC:11623]
ENSG00000137310	TCF19	-0.0539112	0.753252	-0.182651	0.560079	-0.133087	0.27014	0.0926029	0.723428	transcription factor 19 [Source:HGNC Symbol;Acc:HGNC:11629]
ENSG00000100207	TCF20	-0.0109523	0.848449	0.0227089	0.863665	0.00407153	0.938156	-0.0315258	0.559993	transcription factor 20 [Source:HGNC Symbol;Acc:HGNC:11631]
ENSG00000141002	TCF25	-0.0583589	0.201319	0.0911658	0.209969	-0.0629984	0.252268	0.0641371	0.330355	transcription factor 25 [Source:HGNC Symbol;Acc:HGNC:29181]
ENSG00000071564	TCF3	-0.243876	0.0428143	-0.0667295	0.862187	-0.320511	0.0118043	0.0154308	0.915289	transcription factor 3 [Source:HGNC Symbol;Acc:HGNC:11633]
ENSG00000196628	TCF4	0.0949875	0.023596	-0.0086027	0.956182	0.130358	0.0809278	-0.0455709	0.546278	transcription factor 4 [Source:HGNC Symbol;Acc:HGNC:11634]
ENSG00000081059	TCF7	-0.00939768	0.956575	0.225368	0.267107	0.00299017	0.984929	0.292838	0.0164297	transcription factor 7 [Source:HGNC Symbol;Acc:HGNC:11639]
ENSG00000152284	TCF7L1	-0.119069	0.441572	-0.0404421	0.95215	-0.245339	0.0914704	0.117663	0.471273	transcription factor 7 like 1 [Source:HGNC Symbol;Acc:HGNC:11640]
ENSG00000148737	TCF7L2	0.132099	0.189787	0.0372396	0.948307	0.0494601	0.712405	0.132881	0.257808	transcription factor 7 like 2 [Source:HGNC Symbol;Acc:HGNC:11641]
ENSG00000101190	TCFL5	-0.0857636	0.35035	-0.0901875	0.684213	-0.0964852	0.339542	0.0814573	0.446215	transcription factor like 5 [Source:HGNC Symbol;Acc:HGNC:11646]
ENSG00000139437	TCHP	-0.135947	0.0542999	-0.055817	0.793283	-0.112491	0.084349	-0.0107093	0.924928	trichoplein keratin filament binding [Source:HGNC Symbol;Acc:HGNC:28135]
ENSG00000176907	TCIM	-0.00524504	0.979633	-0.141556	0.70017	0.0703458	0.700389	-0.134763	0.559305	transcriptional and immune response regulator [Source:HGNC Symbol;Acc:HGNC:1357]
ENSG00000110719	TCIRG1	-0.355763	0.0511789	0.179201	0.628205	-0.342125	0.108542	0.0285012	0.931524	T cell immune regulator 1, ATPase H+ transporting V0 subunit a3 [Source:HGNC Symbol;Acc:HGNC:11647]
ENSG00000134827	TCN1	0.0882009	0.752901	0.0465972	0.960575	0.0985226	0.705815	0.117147	0.752232	transcobalamin 1 [Source:HGNC Symbol;Acc:HGNC:11652]
ENSG00000185339	TCN2	-0.201398	0.22142	-0.240422	0.482063	-0.223968	0.155436	-0.0467114	0.784342	transcobalamin 2 [Source:HGNC Symbol;Acc:HGNC:11653]
ENSG00000070814	TCOF1	-0.117219	0.00910928	-0.00834566	0.969544	-0.115778	0.0283313	-0.0217215	0.803721	treacle ribosome biogenesis factor 1 [Source:HGNC Symbol;Acc:HGNC:11654]
ENSG00000120438	TCP1	0.0858371	0.458585	-0.00891691	0.98625	0.107038	0.502854	-0.0538328	0.623745	t-complex 1 [Source:HGNC Symbol;Acc:HGNC:11655]
ENSG00000242220	TCP10L	-0.0208759	0.890442	0.135265	0.523873	-0.07946	0.503299	-0.00245527	0.993107	t-complex 10 like [Source:HGNC Symbol;Acc:HGNC:11657]
ENSG00000176148	TCP11L1	0.0921845	0.220151	0.0121144	0.965885	0.096219	0.225456	-0.0611432	0.292634	t-complex 11 like 1 [Source:HGNC Symbol;Acc:HGNC:25655]
ENSG00000166046	TCP11L2	0.00459256	0.965985	-0.0659719	0.77676	0.0740804	0.332591	0.0074418	0.957362	t-complex 11 like 2 [Source:HGNC Symbol;Acc:HGNC:28627]
ENSG00000145022	TCTA	-0.201072	0.000382508	-0.0952992	0.390504	-0.137787	0.0112735	-0.0840075	0.275183	T cell leukemia translocation altered [Source:HGNC Symbol;Acc:HGNC:11692]
ENSG00000146221	TCTE1	0.0171469	0.88695	0.213206	0.224514	-0.0249202	0.827511	0.156032	0.327341	t-complex-associated-testis-expressed 1 [Source:HGNC Symbol;Acc:HGNC:11693]
ENSG00000184786	TCTE3	-0.0139302	0.929061	-0.0183368	0.972972	0.0492201	0.683597	-1.3022e-05	0.999973	t-complex-associated-testis-expressed 3 [Source:HGNC Symbol;Acc:HGNC:11695]
ENSG00000152760	TCTEX1D1	0.252654	0.0322684	0.10017	0.798465	0.298924	0.0231957	0.0174916	0.943681	Tctex1 domain containing 1 [Source:HGNC Symbol;Acc:HGNC:26882]
ENSG00000213123	TCTEX1D2	0.0480793	0.715887	-0.0460689	0.909013	0.169706	0.101034	-0.0833214	0.662051	Tctex1 domain containing 2 [Source:HGNC Symbol;Acc:HGNC:28482]
ENSG00000188396	TCTEX1D4	-0.277041	0.465379	0.314297	0.649171	-0.100239	0.806588	0.590299	0.154007	Tctex1 domain containing 4 [Source:HGNC Symbol;Acc:HGNC:32315]
ENSG00000204852	TCTN1	0.0608476	0.368741	0.0510954	0.715362	0.0861968	0.22464	0.0621034	0.413778	tectonic family member 1 [Source:HGNC Symbol;Acc:HGNC:26113]
ENSG00000168778	TCTN2	0.0196068	0.793685	-0.00645484	0.98057	0.020051	0.779984	0.0121367	0.906328	tectonic family member 2 [Source:HGNC Symbol;Acc:HGNC:25774]
ENSG00000119977	TCTN3	-0.000668137	0.992391	-0.000503126	0.997302	0.0364075	0.524282	0.046475	0.589876	tectonic family member 3 [Source:HGNC Symbol;Acc:HGNC:24519]
ENSG00000139372	TDG	0.100215	0.22464	0.0011998	0.996436	0.135785	0.0589469	-0.100352	0.299735	thymine DNA glycosylase [Source:HGNC Symbol;Acc:HGNC:11700]
ENSG00000042088	TDP1	0.0910714	0.233333	0.115772	0.308537	0.164884	0.0125839	0.0904054	0.222588	tyrosyl-DNA phosphodiesterase 1 [Source:HGNC Symbol;Acc:HGNC:18884]
ENSG00000111802	TDP2	0.140688	0.123255	-0.00371249	0.993469	0.170867	0.0377335	-0.0816801	0.392892	tyrosyl-DNA phosphodiesterase 2 [Source:HGNC Symbol;Acc:HGNC:17768]
ENSG00000163239	TDRD10	-0.233455	0.250606	0.0868925	0.909838	-0.308922	0.140358	0.0404102	0.891987	tudor domain containing 10 [Source:HGNC Symbol;Acc:HGNC:25316]
ENSG00000083544	TDRD3	0.07013	0.357654	-0.0537847	0.743316	0.186688	0.0250633	-0.00413884	0.974676	tudor domain containing 3 [Source:HGNC Symbol;Acc:HGNC:20612]
ENSG00000162782	TDRD5	0.133645	0.427767	0.195729	0.561127	0.213947	0.192877	0.136089	0.630017	tudor domain containing 5 [Source:HGNC Symbol;Acc:HGNC:20614]
ENSG00000180113	TDRD6	0.108178	0.313674	0.0351088	0.922881	0.098028	0.500758	-0.0654369	0.700026	tudor domain containing 6 [Source:HGNC Symbol;Acc:HGNC:21339]
ENSG00000196116	TDRD7	0.0578933	0.365231	-0.0950051	0.231959	0.0255242	0.826985	-0.0601473	0.459257	tudor domain containing 7 [Source:HGNC Symbol;Acc:HGNC:30831]
ENSG00000156414	TDRD9	0.18435	0.390839	0.224321	0.539801	0.326078	0.0687946	-0.000821109	0.998804	tudor domain containing 9 [Source:HGNC Symbol;Acc:HGNC:20122]
ENSG00000182134	TDRKH	0.045801	0.606209	0.0137082	0.961022	0.115811	0.100197	0.0123151	0.89786	tudor and KH domain containing [Source:HGNC Symbol;Acc:HGNC:11713]
ENSG00000180190	TDRP	-0.105111	0.153277	0.0110703	0.96431	-0.065083	0.577959	-0.0216997	0.851215	testis development related protein [Source:HGNC Symbol;Acc:HGNC:26951]
ENSG00000187079	TEAD1	0.070271	0.484593	0.0451125	0.880678	0.0653563	0.526641	0.109313	0.281921	TEA domain transcription factor 1 [Source:HGNC Symbol;Acc:HGNC:11714]
ENSG00000074219	TEAD2	-0.117927	0.588024	0.0900439	0.910231	-0.0489234	0.815645	0.276239	0.219711	TEA domain transcription factor 2 [Source:HGNC Symbol;Acc:HGNC:11715]
ENSG00000007866	TEAD3	0.14501	0.512496	0.219761	0.619733	0.0562116	0.797075	0.608544	0.0164032	TEA domain transcription factor 3 [Source:HGNC Symbol;Acc:HGNC:11716]
ENSG00000197905	TEAD4	0.152648	0.61439	0.516516	0.233374	0.267603	0.35067	0.461755	0.121795	TEA domain transcription factor 4 [Source:HGNC Symbol;Acc:HGNC:11717]
ENSG00000135605	TEC	0.355621	0.0204881	0.168857	0.669073	0.31435	0.0551896	0.178963	0.364776	tec protein tyrosine kinase [Source:HGNC Symbol;Acc:HGNC:11719]
ENSG00000205356	TECPR1	-0.14692	0.00710126	0.0309242	0.82041	-0.230957	0.0571684	0.0155347	0.861181	tectonin beta-propeller repeat containing 1 [Source:HGNC Symbol;Acc:HGNC:22214]
ENSG00000196663	TECPR2	-0.0508829	0.2776	0.0280367	0.803447	-0.0715357	0.0935491	0.0537136	0.355327	tectonin beta-propeller repeat containing 2 [Source:HGNC Symbol;Acc:HGNC:19957]
ENSG00000099797	TECR	-0.0319758	0.626	-0.0444765	0.81753	-0.121815	0.0916735	0.0643394	0.495502	trans-2,3-enoyl-CoA reductase [Source:HGNC Symbol;Acc:HGNC:4551]
ENSG00000109927	TECTA	-0.111857	0.12364	0.0587006	0.784023	-0.0839266	0.218783	-0.0690563	0.498019	tectorin alpha [Source:HGNC Symbol;Acc:HGNC:11720]
ENSG00000185347	TEDC1	-0.239157	0.0322661	0.0769286	0.666288	-0.353698	0.0113871	0.038253	0.805885	tubulin epsilon and delta complex 1 [Source:HGNC Symbol;Acc:HGNC:20127]
ENSG00000162062	TEDC2	-0.191732	0.0927706	-0.0375256	0.924747	-0.375871	0.00758106	-0.00570019	0.978133	tubulin epsilon and delta complex 2 [Source:HGNC Symbol;Acc:HGNC:25849]
ENSG00000167074	TEF	0.0881621	0.240025	0.108608	0.264166	0.0429466	0.493818	0.090147	0.324396	TEF transcription factor, PAR bZIP family member [Source:HGNC Symbol;Acc:HGNC:11722]
ENSG00000172171	TEFM	-0.00218799	0.984469	-0.0533795	0.757119	0.00691027	0.943825	-0.11867	0.253395	transcription elongation factor, mitochondrial [Source:HGNC Symbol;Acc:HGNC:26223]
ENSG00000120156	TEK	0.0624853	0.614626	0.00820075	0.989642	0.0222227	0.891107	0.124158	0.371591	TEK receptor tyrosine kinase [Source:HGNC Symbol;Acc:HGNC:11724]
ENSG00000092850	TEKT2	-0.143885	0.441492	0.189003	0.447842	-0.233119	0.11496	-0.00340081	0.993331	tektin 2 [Source:HGNC Symbol;Acc:HGNC:11725]
ENSG00000125409	TEKT3	0.240478	0.168659	0.301749	0.385615	0.10473	0.493048	0.234151	0.44234	tektin 3 [Source:HGNC Symbol;Acc:HGNC:14293]
ENSG00000100726	TELO2	-0.237324	0.0151009	0.0964167	0.492733	-0.335523	0.00856985	0.0747213	0.622758	telomere maintenance 2 [Source:HGNC Symbol;Acc:HGNC:29099]
ENSG00000009694	TENM1	0.0233287	0.850524	0.113905	0.588474	0.153582	0.32264	-0.0946654	0.378256	teneurin transmembrane protein 1 [Source:HGNC Symbol;Acc:HGNC:8117]
ENSG00000145934	TENM2	0.097029	0.165566	0.0700857	0.623931	0.068629	0.323836	0.0377086	0.700573	teneurin transmembrane protein 2 [Source:HGNC Symbol;Acc:HGNC:29943]
ENSG00000218336	TENM3	0.113927	0.287557	0.0901777	0.760087	0.166188	0.130199	0.0343282	0.768594	teneurin transmembrane protein 3 [Source:HGNC Symbol;Acc:HGNC:29944]
ENSG00000149256	TENM4	-0.086823	0.151207	0.0676258	0.588401	-0.0272512	0.631865	0.0481797	0.466877	teneurin transmembrane protein 4 [Source:HGNC Symbol;Acc:HGNC:29945]
ENSG00000164329	TENT2	0.167245	0.0232957	-0.0556773	0.762332	0.157645	0.112623	-0.0523533	0.637679	terminal nucleotidyltransferase 2 [Source:HGNC Symbol;Acc:HGNC:26776]
ENSG00000112941	TENT4A	-0.0182004	0.710882	0.0318283	0.711328	-0.0219754	0.649552	0.00712804	0.908897	terminal nucleotidyltransferase 4A [Source:HGNC Symbol;Acc:HGNC:16705]
ENSG00000121274	TENT4B	0.165293	0.0169536	8.8313e-05	0.999378	0.161543	0.0200021	-0.0332612	0.680963	terminal nucleotidyltransferase 4B [Source:HGNC Symbol;Acc:HGNC:30758]
ENSG00000112773	TENT5A	-0.15141	0.363882	-0.157522	0.599488	-0.122843	0.443201	-0.0208408	0.950605	terminal nucleotidyltransferase 5A [Source:HGNC Symbol;Acc:HGNC:18345]
ENSG00000158246	TENT5B	0.270112	0.160364	0.72603	0.00188181	0.22528	0.25617	0.777267	0.00157787	terminal nucleotidyltransferase 5B [Source:HGNC Symbol;Acc:HGNC:28273]
ENSG00000183508	TENT5C	0.139341	0.495076	-0.0771517	0.92138	0.190744	0.351087	0.343095	0.382093	terminal nucleotidyltransferase 5C [Source:HGNC Symbol;Acc:HGNC:24712]
ENSG00000129566	TEP1	-0.186747	0.138169	-0.0505367	0.909347	-0.228366	0.0520635	0.0415553	0.78719	telomerase associated protein 1 [Source:HGNC Symbol;Acc:HGNC:11726]
ENSG00000159648	TEPP	0.35649	0.0818091	0.465713	0.0782292	0.0951975	0.617637	0.767935	0.00465684	testis, prostate and placenta expressed [Source:HGNC Symbol;Acc:HGNC:33745]
ENSG00000167302	TEPSIN	-0.303371	0.0174697	0.071117	0.74595	-0.302512	0.0494889	-0.0283839	0.870672	TEPSIN adaptor related protein complex 4 accessory protein [Source:HGNC Symbol;Acc:HGNC:26458]
ENSG00000147601	TERF1	0.193185	0.00091068	0.0321009	0.838957	0.1597	0.191553	-0.0390342	0.649069	telomeric repeat binding factor 1 [Source:HGNC Symbol;Acc:HGNC:11728]
ENSG00000132604	TERF2	0.0752569	0.158846	-0.0223005	0.885673	0.0731173	0.168581	0.00793307	0.89795	telomeric repeat binding factor 2 [Source:HGNC Symbol;Acc:HGNC:11729]
ENSG00000166848	TERF2IP	0.123073	0.194643	0.00876372	0.984148	0.145101	0.142884	-0.00252207	0.981201	TERF2 interacting protein [Source:HGNC Symbol;Acc:HGNC:19246]
ENSG00000135269	TES	0.198505	0.402196	-0.0138941	0.990393	0.264641	0.213244	0.299107	0.326265	testin LIM domain protein [Source:HGNC Symbol;Acc:HGNC:14620]
ENSG00000088992	TESC	-0.198792	0.0280401	0.0101984	0.979385	-0.194379	0.0941707	-0.0782996	0.545155	tescalcin [Source:HGNC Symbol;Acc:HGNC:26065]
ENSG00000107140	TESK1	-0.167093	0.0282586	0.0128251	0.963834	-0.25626	0.0424471	-0.00474133	0.979205	testis associated actin remodelling kinase 1 [Source:HGNC Symbol;Acc:HGNC:11731]
ENSG00000070759	TESK2	0.0307003	0.761602	-0.00551554	0.99229	-0.031671	0.746925	0.120869	0.375975	testis associated actin remodelling kinase 2 [Source:HGNC Symbol;Acc:HGNC:11732]
ENSG00000135426	TESPA1	0.141847	0.245929	-0.0522042	0.913315	0.0269992	0.875635	-0.111589	0.289338	thymocyte expressed, positive selection associated 1 [Source:HGNC Symbol;Acc:HGNC:29109]
ENSG00000138336	TET1	0.0515134	0.616269	-0.142854	0.364603	0.0931171	0.370498	-0.0975977	0.300191	tet methylcytosine dioxygenase 1 [Source:HGNC Symbol;Acc:HGNC:29484]
ENSG00000168769	TET2	0.032336	0.656264	-0.0459749	0.716402	0.0908179	0.191767	-0.0396335	0.596339	tet methylcytosine dioxygenase 2 [Source:HGNC Symbol;Acc:HGNC:25941]
ENSG00000187605	TET3	-0.11211	0.380363	0.0873985	0.847499	-0.115958	0.446931	-0.0264918	0.864846	tet methylcytosine dioxygenase 3 [Source:HGNC Symbol;Acc:HGNC:28313]
ENSG00000136891	TEX10	0.0877396	0.149333	-0.0258013	0.867568	0.102664	0.381752	-0.0322777	0.714847	testis expressed 10 [Source:HGNC Symbol;Acc:HGNC:25988]
ENSG00000170925	TEX13B	-0.207034	0.416135	0.252574	0.601512	-0.115491	0.643994	-0.129256	0.701099	testis expressed 13B [Source:HGNC Symbol;Acc:HGNC:11736]
ENSG00000136478	TEX2	0.0648227	0.111748	-0.00420084	0.98057	0.0844097	0.0674319	0.0386858	0.399064	testis expressed 2 [Source:HGNC Symbol;Acc:HGNC:30884]
ENSG00000226174	TEX22	-0.260274	0.118926	0.105951	0.81753	-0.261751	0.088123	0.208049	0.300917	testis expressed 22 [Source:HGNC Symbol;Acc:HGNC:40026]
ENSG00000175664	TEX26	0.100047	0.651286	-0.0350423	0.959591	0.263948	0.0631043	-0.0931012	0.777198	testis expressed 26 [Source:HGNC Symbol;Acc:HGNC:28622]
ENSG00000144043	TEX261	-0.0875979	0.245061	-0.0157752	0.968696	-0.0765776	0.238388	0.0386895	0.636597	testis expressed 261 [Source:HGNC Symbol;Acc:HGNC:30712]
ENSG00000164081	TEX264	-0.148427	0.00547958	-0.045326	0.692571	-0.185432	0.00815237	-0.0649758	0.442656	testis expressed 264, ER-phagy receptor [Source:HGNC Symbol;Acc:HGNC:30247]
ENSG00000153495	TEX29	0.103827	0.382341	0.0958177	0.808819	-0.0438799	0.757898	-0.0100918	0.973481	testis expressed 29 [Source:HGNC Symbol;Acc:HGNC:20370]
ENSG00000151287	TEX30	0.0996781	0.380515	-0.112715	0.694137	0.193346	0.0555678	-0.134162	0.421486	testis expressed 30 [Source:HGNC Symbol;Acc:HGNC:25188]
ENSG00000198723	TEX45	-0.127753	0.479288	-0.00996231	0.989642	-0.109555	0.498813	0.0366375	0.916624	testis expressed 45 [Source:HGNC Symbol;Acc:HGNC:24745]
ENSG00000164645	TEX47	-0.0863335	0.698917	0.0724911	0.890431	-0.128619	0.516769	-0.25686	0.267242	testis expressed 47 [Source:HGNC Symbol;Acc:HGNC:22402]
ENSG00000230601	TEX48	0.0430089	0.859526	0.157035	0.75406	0.194285	0.31732	0.168794	0.548652	testis expressed 48 [Source:HGNC Symbol;Acc:HGNC:52393]
ENSG00000230054	TEX53	0.191982	0.296447	0.229169	0.483333	0.103477	0.563949	0.154793	0.54283	testis expressed 53 [Source:HGNC Symbol;Acc:HGNC:53655]
ENSG00000151575	TEX9	0.183512	0.0970136	0.0223765	0.956831	0.313022	0.021131	0.108635	0.519721	testis expressed 9 [Source:HGNC Symbol;Acc:HGNC:29585]
ENSG00000091513	TF	-0.1546	0.533811	-0.0978247	0.890167	-0.00406404	0.98631	0.104073	0.719008	transferrin [Source:HGNC Symbol;Acc:HGNC:11740]
ENSG00000108064	TFAM	0.16518	0.0613122	-0.111858	0.578949	0.236991	0.022439	-0.139266	0.200028	transcription factor A, mitochondrial [Source:HGNC Symbol;Acc:HGNC:11741]
ENSG00000087510	TFAP2C	-0.149977	0.489896	-0.307335	0.475637	-0.267312	0.191808	-0.0672924	0.855038	transcription factor AP-2 gamma [Source:HGNC Symbol;Acc:HGNC:11744]
ENSG00000116819	TFAP2E	-0.139921	0.27487	0.120461	0.515877	-0.0853814	0.56567	0.182672	0.193361	transcription factor AP-2 epsilon [Source:HGNC Symbol;Acc:HGNC:30774]
ENSG00000090447	TFAP4	-0.0896935	0.33301	-0.0728131	0.72481	-0.172003	0.0900215	-0.0297503	0.834141	transcription factor AP-4 [Source:HGNC Symbol;Acc:HGNC:11745]
ENSG00000029639	TFB1M	0.0322247	0.678311	-0.084527	0.515751	-0.0141393	0.893438	-0.0802501	0.388201	transcription factor B1, mitochondrial [Source:HGNC Symbol;Acc:HGNC:17037]
ENSG00000162851	TFB2M	0.0422308	0.686658	-0.0295351	0.950946	0.183985	0.0354609	-0.0106009	0.954168	transcription factor B2, mitochondrial [Source:HGNC Symbol;Acc:HGNC:18559]
ENSG00000135457	TFCP2	0.0821814	0.0751323	0.00110781	0.994565	0.08644	0.0705539	0.00871672	0.897106	transcription factor CP2 [Source:HGNC Symbol;Acc:HGNC:11748]
ENSG00000198176	TFDP1	-0.112792	0.0935215	-0.098707	0.375124	-0.133904	0.0300724	0.00894771	0.906328	transcription factor Dp-1 [Source:HGNC Symbol;Acc:HGNC:11749]
ENSG00000114126	TFDP2	0.0277557	0.597491	-0.00778047	0.965508	-0.00104064	0.987474	-0.0501652	0.517839	transcription factor Dp-2 [Source:HGNC Symbol;Acc:HGNC:11751]
ENSG00000068323	TFE3	-0.0525199	0.422162	0.035783	0.847499	-0.12819	0.277443	0.0322542	0.686688	transcription factor binding to IGHM enhancer 3 [Source:HGNC Symbol;Acc:HGNC:11752]
ENSG00000112561	TFEB	-0.159654	0.233693	0.0160472	0.978109	-0.183459	0.181987	0.118877	0.523639	transcription factor EB [Source:HGNC Symbol;Acc:HGNC:11753]
ENSG00000114354	TFG	0.0819469	0.158533	-0.00803219	0.972905	0.0727068	0.148268	-0.039105	0.560984	trafficking from ER to golgi regulator [Source:HGNC Symbol;Acc:HGNC:11758]
ENSG00000100109	TFIP11	-0.0388137	0.41602	0.00789099	0.972394	-0.00773001	0.868435	0.00411121	0.971354	tuftelin interacting protein 11 [Source:HGNC Symbol;Acc:HGNC:17165]
ENSG00000105619	TFPT	-0.148376	0.0378713	-0.00292425	0.993416	-0.212104	0.0204068	-0.0123505	0.922766	TCF3 fusion partner [Source:HGNC Symbol;Acc:HGNC:13630]
ENSG00000106327	TFR2	-0.0783993	0.37569	0.146249	0.371834	-0.131388	0.302939	0.121301	0.325814	transferrin receptor 2 [Source:HGNC Symbol;Acc:HGNC:11762]
ENSG00000072274	TFRC	-0.0851474	0.487452	-0.139443	0.536682	-0.0173594	0.904963	-0.115543	0.436491	transferrin receptor [Source:HGNC Symbol;Acc:HGNC:11763]
ENSG00000088451	TGDS	0.223554	0.048876	-0.0510543	0.903674	0.179285	0.11339	-0.0081731	0.978378	TDP-glucose 4,6-dehydratase [Source:HGNC Symbol;Acc:HGNC:20324]
ENSG00000163235	TGFA	0.033528	0.799464	-0.135548	0.61853	0.0488746	0.71475	0.0325839	0.860307	transforming growth factor alpha [Source:HGNC Symbol;Acc:HGNC:11765]
ENSG00000105329	TGFB1	-0.173722	0.285584	-0.0589022	0.905733	-0.183111	0.216625	0.0764589	0.682929	transforming growth factor beta 1 [Source:HGNC Symbol;Acc:HGNC:11766]
ENSG00000140682	TGFB1I1	-0.122222	0.52806	-0.121449	0.838132	-0.218523	0.243046	0.26648	0.325335	transforming growth factor beta 1 induced transcript 1 [Source:HGNC Symbol;Acc:HGNC:11767]
ENSG00000092969	TGFB2	0.162648	0.171067	-0.00459472	0.993364	0.145428	0.227362	0.0896188	0.550874	transforming growth factor beta 2 [Source:HGNC Symbol;Acc:HGNC:11768]
ENSG00000119699	TGFB3	-0.00735783	0.964979	-0.092856	0.85112	-0.0614773	0.686797	0.226974	0.0755258	transforming growth factor beta 3 [Source:HGNC Symbol;Acc:HGNC:11769]
ENSG00000120708	TGFBI	0.110383	0.679392	-0.00698405	0.993469	0.15192	0.500136	0.0952335	0.876144	transforming growth factor beta induced [Source:HGNC Symbol;Acc:HGNC:11771]
ENSG00000106799	TGFBR1	0.15538	0.206323	-0.0456469	0.91513	0.292897	0.0585743	0.0875496	0.696525	transforming growth factor beta receptor 1 [Source:HGNC Symbol;Acc:HGNC:11772]
ENSG00000163513	TGFBR2	-0.253533	0.105338	-0.227917	0.456391	-0.152744	0.308362	-0.100645	0.59774	transforming growth factor beta receptor 2 [Source:HGNC Symbol;Acc:HGNC:11773]
ENSG00000069702	TGFBR3	0.195978	0.103523	0.0264298	0.958497	0.15524	0.170169	0.238763	0.08981	transforming growth factor beta receptor 3 [Source:HGNC Symbol;Acc:HGNC:11774]
ENSG00000260001	TGFBR3L	-0.206703	0.142514	0.00741388	0.989642	-0.332204	0.0408534	-0.130178	0.491774	transforming growth factor beta receptor 3 like [Source:HGNC Symbol;Acc:HGNC:44152]
ENSG00000135966	TGFBRAP1	-0.03144	0.458478	-0.0133253	0.924506	-0.0592732	0.0710159	0.0252248	0.603102	transforming growth factor beta receptor associated protein 1 [Source:HGNC Symbol;Acc:HGNC:16836]
ENSG00000177426	TGIF1	0.174901	0.357931	0.233877	0.53942	0.214084	0.226428	0.445934	0.0790398	TGFB induced factor homeobox 1 [Source:HGNC Symbol;Acc:HGNC:11776]
ENSG00000118707	TGIF2	-0.230444	0.187697	-0.1544	0.700373	-0.281716	0.0514888	-0.00209022	0.995445	TGFB induced factor homeobox 2 [Source:HGNC Symbol;Acc:HGNC:15764]
ENSG00000092295	TGM1	-0.277193	0.115369	-0.0718902	0.879123	-0.410561	0.0377335	-0.236501	0.270461	transglutaminase 1 [Source:HGNC Symbol;Acc:HGNC:11777]
ENSG00000198959	TGM2	0.292101	0.241046	0.395319	0.418113	0.411917	0.108248	0.693838	0.0690543	transglutaminase 2 [Source:HGNC Symbol;Acc:HGNC:11778]
ENSG00000152291	TGOLN2	0.0910042	0.104324	0.0304091	0.873132	0.151921	0.0239798	0.0137802	0.777454	trans-golgi network protein 2 [Source:HGNC Symbol;Acc:HGNC:15450]
ENSG00000137574	TGS1	0.0835443	0.101124	-0.0208571	0.89344	0.0860965	0.429864	-0.0531268	0.537992	trimethylguanosine synthase 1 [Source:HGNC Symbol;Acc:HGNC:17843]
ENSG00000115970	THADA	0.00690719	0.924272	-0.0870947	0.38959	0.0505637	0.481969	-0.0310247	0.749605	THADA armadillo repeat containing [Source:HGNC Symbol;Acc:HGNC:19217]
ENSG00000131931	THAP1	0.0126042	0.896369	-0.187365	0.0919826	0.0390089	0.684083	-0.0755093	0.493416	THAP domain containing 1 [Source:HGNC Symbol;Acc:HGNC:20856]
ENSG00000129028	THAP10	0.211465	0.0577291	0.0562557	0.882105	0.135593	0.160249	0.104909	0.38394	THAP domain containing 10 [Source:HGNC Symbol;Acc:HGNC:23193]
ENSG00000168286	THAP11	-0.192064	0.0308036	-0.0578054	0.786658	-0.190001	0.0544364	-0.0112332	0.93211	THAP domain containing 11 [Source:HGNC Symbol;Acc:HGNC:23194]
ENSG00000137492	THAP12	0.14306	0.0316234	-0.047972	0.798198	0.18573	0.0322451	-0.0632642	0.549302	THAP domain containing 12 [Source:HGNC Symbol;Acc:HGNC:9440]
ENSG00000173451	THAP2	0.248887	0.00847989	-0.111731	0.538542	0.19669	0.0341135	-0.0798204	0.602943	THAP domain containing 2 [Source:HGNC Symbol;Acc:HGNC:20854]
ENSG00000041988	THAP3	-0.12297	0.0391206	0.0828334	0.53942	-0.132888	0.0456075	0.055802	0.61785	THAP domain containing 3 [Source:HGNC Symbol;Acc:HGNC:20855]
ENSG00000176946	THAP4	-0.0551289	0.350779	-0.0236033	0.882105	-0.133948	0.016714	0.0284868	0.723001	THAP domain containing 4 [Source:HGNC Symbol;Acc:HGNC:23187]
ENSG00000177683	THAP5	0.178791	0.0239416	-0.0293374	0.924747	0.224864	0.0955963	-0.113456	0.386603	THAP domain containing 5 [Source:HGNC Symbol;Acc:HGNC:23188]
ENSG00000174796	THAP6	0.144613	0.0835668	-0.0277001	0.915776	0.201363	0.0275338	0.0136158	0.93412	THAP domain containing 6 [Source:HGNC Symbol;Acc:HGNC:23189]
ENSG00000184436	THAP7	-0.175292	0.0160756	-0.00135378	0.995755	-0.206412	0.0243964	0.0382769	0.747586	THAP domain containing 7 [Source:HGNC Symbol;Acc:HGNC:23190]
ENSG00000161277	THAP8	-0.0862473	0.252607	-0.144485	0.325512	-0.251943	0.00643382	-0.14211	0.209666	THAP domain containing 8 [Source:HGNC Symbol;Acc:HGNC:23191]
ENSG00000168152	THAP9	0.0620026	0.647828	-0.110471	0.661233	0.305424	0.0147235	0.0162971	0.954471	THAP domain containing 9 [Source:HGNC Symbol;Acc:HGNC:23192]
ENSG00000178726	THBD	0.666589	0.00413141	0.545978	0.0567978	0.449192	0.0334658	0.627918	0.0804514	thrombomodulin [Source:HGNC Symbol;Acc:HGNC:11784]
ENSG00000137801	THBS1	0.520192	0.0396346	0.193799	0.793283	0.296517	0.245388	0.353046	0.380332	thrombospondin 1 [Source:HGNC Symbol;Acc:HGNC:11785]
ENSG00000186340	THBS2	-0.047973	0.729262	-0.026805	0.956357	-0.0535222	0.732793	0.143658	0.486686	thrombospondin 2 [Source:HGNC Symbol;Acc:HGNC:11786]
ENSG00000169231	THBS3	-0.0807923	0.601881	0.038219	0.913683	-0.176568	0.227398	0.0822936	0.523755	thrombospondin 3 [Source:HGNC Symbol;Acc:HGNC:11787]
ENSG00000113296	THBS4	-0.168938	0.0885483	-0.0625803	0.833403	-0.1086	0.258766	0.0106278	0.950605	thrombospondin 4 [Source:HGNC Symbol;Acc:HGNC:11788]
ENSG00000105549	THEG	-0.415089	0.0385451	-0.332689	0.503096	-0.794491	0.00140802	-0.29816	0.380431	theg spermatid protein [Source:HGNC Symbol;Acc:HGNC:13706]
ENSG00000159445	THEM4	-0.0360288	0.616556	-0.108819	0.266985	-0.0505777	0.474542	-0.113083	0.235499	thioesterase superfamily member 4 [Source:HGNC Symbol;Acc:HGNC:17947]
ENSG00000196407	THEM5	-0.0270687	0.833786	0.102457	0.678734	-0.091338	0.446659	0.106517	0.56201	thioesterase superfamily member 5 [Source:HGNC Symbol;Acc:HGNC:26755]
ENSG00000130193	THEM6	-0.188244	0.0296065	0.0288843	0.920191	-0.302816	0.0231749	0.0435551	0.756213	thioesterase superfamily member 6 [Source:HGNC Symbol;Acc:HGNC:29656]
ENSG00000172673	THEMIS	0.0908794	0.675942	-0.0858417	0.903674	0.317921	0.141618	-0.050815	0.875496	thymocyte selection associated [Source:HGNC Symbol;Acc:HGNC:21569]
ENSG00000130775	THEMIS2	0.153593	0.289529	0.262224	0.116955	0.182519	0.154354	0.250552	0.114929	thymocyte selection associated family member 2 [Source:HGNC Symbol;Acc:HGNC:16839]
ENSG00000113272	THG1L	0.0910824	0.286286	-0.102611	0.50207	0.0161643	0.859574	0.114054	0.323056	tRNA-histidine guanylyltransferase 1 like [Source:HGNC Symbol;Acc:HGNC:26053]
ENSG00000185875	THNSL1	0.125225	0.205414	-0.0535595	0.879123	0.19383	0.0916735	-0.10482	0.386394	threonine synthase like 1 [Source:HGNC Symbol;Acc:HGNC:26160]
ENSG00000144115	THNSL2	-0.15627	0.62909	0.0345312	0.977146	-0.130497	0.631455	0.121198	0.795956	threonine synthase like 2 [Source:HGNC Symbol;Acc:HGNC:25602]
ENSG00000079134	THOC1	0.163012	0.139124	0.0678561	0.693598	0.219272	0.042368	0.0403145	0.714576	THO complex 1 [Source:HGNC Symbol;Acc:HGNC:19070]
ENSG00000125676	THOC2	0.201942	0.0180795	-0.061926	0.671376	0.19647	0.139552	-0.0247737	0.819253	THO complex 2 [Source:HGNC Symbol;Acc:HGNC:19073]
ENSG00000051596	THOC3	0.112955	0.464718	-0.0156647	0.979195	0.00242703	0.987474	-0.0123242	0.954168	THO complex 3 [Source:HGNC Symbol;Acc:HGNC:19072]
ENSG00000100296	THOC5	-0.00159679	0.975171	0.0104231	0.945625	-0.0111127	0.792075	-0.0374205	0.432124	THO complex 5 [Source:HGNC Symbol;Acc:HGNC:19074]
ENSG00000131652	THOC6	-0.185307	0.0375456	-0.0341936	0.909057	-0.161256	0.125339	0.0310656	0.855038	THO complex 6 [Source:HGNC Symbol;Acc:HGNC:28369]
ENSG00000163634	THOC7	0.107357	0.262706	-0.0208132	0.954906	0.157058	0.0786828	-0.121232	0.13914	THO complex 7 [Source:HGNC Symbol;Acc:HGNC:29874]
ENSG00000172009	THOP1	-0.150841	0.0106176	0.0279179	0.860294	-0.199099	0.0101152	-0.0173383	0.853019	thimet oligopeptidase 1 [Source:HGNC Symbol;Acc:HGNC:11793]
ENSG00000090534	THPO	-0.116893	0.275762	-0.0764178	0.770988	-0.231961	0.043176	-0.0532144	0.758949	thrombopoietin [Source:HGNC Symbol;Acc:HGNC:11795]
ENSG00000126351	THRA	-0.0401644	0.482227	0.00174197	0.993961	-0.103732	0.0510924	0.0467636	0.55648	thyroid hormone receptor alpha [Source:HGNC Symbol;Acc:HGNC:11796]
ENSG00000054118	THRAP3	0.078262	0.141278	-0.0240714	0.770399	0.0916173	0.0569917	-0.0144324	0.831504	thyroid hormone receptor associated protein 3 [Source:HGNC Symbol;Acc:HGNC:22964]
ENSG00000151090	THRB	0.195038	0.028131	0.0514364	0.875257	0.179885	0.0720871	-0.0121538	0.900007	thyroid hormone receptor beta [Source:HGNC Symbol;Acc:HGNC:11799]
ENSG00000151365	THRSP	-0.267199	0.183826	-0.0969069	0.867709	-0.369149	0.0518616	-0.234966	0.335817	thyroid hormone responsive [Source:HGNC Symbol;Acc:HGNC:11800]
ENSG00000136114	THSD1	-0.274346	0.0578057	-0.305542	0.261297	-0.379469	0.00744154	-0.174124	0.244659	thrombospondin type 1 domain containing 1 [Source:HGNC Symbol;Acc:HGNC:17754]
ENSG00000187720	THSD4	-0.104431	0.587887	-0.156779	0.686909	-0.0911365	0.553387	0.094417	0.710211	thrombospondin type 1 domain containing 4 [Source:HGNC Symbol;Acc:HGNC:25835]
ENSG00000005108	THSD7A	0.0198533	0.834247	-0.106338	0.402382	-0.107453	0.391237	-0.146166	0.279041	thrombospondin type 1 domain containing 7A [Source:HGNC Symbol;Acc:HGNC:22207]
ENSG00000144229	THSD7B	0.0371431	0.774737	-0.0349412	0.924747	-0.0892954	0.27772	-0.0590285	0.774969	thrombospondin type 1 domain containing 7B [Source:HGNC Symbol;Acc:HGNC:29348]
ENSG00000259431	THTPA	-0.281845	0.00156896	-0.0367625	0.878621	-0.27173	0.00538228	-0.0282637	0.81532	thiamine triphosphatase [Source:HGNC Symbol;Acc:HGNC:18987]
ENSG00000066654	THUMPD1	0.163159	0.0334195	-0.0324738	0.897338	0.244969	0.00857556	-0.0269816	0.819237	THUMP domain containing 1 [Source:HGNC Symbol;Acc:HGNC:23807]
ENSG00000138050	THUMPD2	0.124537	0.087739	0.0247433	0.924747	0.200059	0.014614	0.0580739	0.608487	THUMP domain containing 2 [Source:HGNC Symbol;Acc:HGNC:14890]
ENSG00000134077	THUMPD3	0.125017	0.0610472	0.0161544	0.9456	0.174979	0.0203238	0.000420365	0.997258	THUMP domain containing 3 [Source:HGNC Symbol;Acc:HGNC:24493]
ENSG00000154096	THY1	0.00851229	0.948202	0.0423714	0.916099	-0.0167756	0.892204	-0.0468035	0.682418	Thy-1 cell surface antigen [Source:HGNC Symbol;Acc:HGNC:11801]
ENSG00000151500	THYN1	0.132841	0.151207	0.0263609	0.920035	0.129956	0.0757876	0.0168706	0.83877	thymocyte nuclear protein 1 [Source:HGNC Symbol;Acc:HGNC:29560]
ENSG00000116001	TIA1	0.141197	0.0700235	-0.0216966	0.924506	0.178253	0.0180765	-0.0796038	0.411523	TIA1 cytotoxic granule associated RNA binding protein [Source:HGNC Symbol;Acc:HGNC:11802]
ENSG00000221995	TIAF1	-0.141128	0.238828	-0.0926002	0.588474	-0.123907	0.187187	-0.0108726	0.948419	TGFB1-induced anti-apoptotic factor 1 [Source:HGNC Symbol;Acc:HGNC:11803]
ENSG00000151923	TIAL1	0.121494	0.0150365	-0.00725346	0.971911	0.152401	0.00576009	-0.0358194	0.591594	TIA1 cytotoxic granule associated RNA binding protein like 1 [Source:HGNC Symbol;Acc:HGNC:11804]
ENSG00000156299	TIAM1	0.0216199	0.789748	0.0202165	0.93516	0.00270758	0.971533	0.0116034	0.899298	T cell lymphoma invasion and metastasis 1 [Source:HGNC Symbol;Acc:HGNC:11805]
ENSG00000146426	TIAM2	0.23167	0.0116976	0.167221	0.209969	0.193346	0.139624	0.0830375	0.309762	T cell lymphoma invasion and metastasis 2 [Source:HGNC Symbol;Acc:HGNC:11806]
ENSG00000127666	TICAM1	0.0178988	0.836623	0.144198	0.115086	-0.0853226	0.292469	0.127134	0.213673	toll like receptor adaptor molecule 1 [Source:HGNC Symbol;Acc:HGNC:18348]
ENSG00000140534	TICRR	-0.104982	0.559925	0.0997109	0.823673	-0.103431	0.503451	0.0289924	0.903854	TOPBP1 interacting checkpoint and replication regulator [Source:HGNC Symbol;Acc:HGNC:28704]
ENSG00000066056	TIE1	-0.453947	0.0197084	-0.246698	0.551515	-0.460659	0.0222881	-0.0432521	0.844522	tyrosine kinase with immunoglobulin like and EGF like domains 1 [Source:HGNC Symbol;Acc:HGNC:11809]
ENSG00000145365	TIFA	0.369893	0.0253494	0.254212	0.484887	0.512665	0.00434824	0.328614	0.120011	TRAF interacting protein with forkhead associated domain [Source:HGNC Symbol;Acc:HGNC:19075]
ENSG00000078237	TIGAR	-0.0114359	0.910906	-0.0771064	0.765082	0.154712	0.136954	-0.171098	0.154894	TP53 induced glycolysis regulatory phosphatase [Source:HGNC Symbol;Acc:HGNC:1185]
ENSG00000221944	TIGD1	0.13126	0.203468	0.0256061	0.944455	0.145138	0.0786799	0.00542908	0.978378	tigger transposable element derived 1 [Source:HGNC Symbol;Acc:HGNC:14523]
ENSG00000180346	TIGD2	0.196435	0.025604	-0.130957	0.485881	0.147901	0.151171	-0.149263	0.253395	tigger transposable element derived 2 [Source:HGNC Symbol;Acc:HGNC:18333]
ENSG00000173825	TIGD3	-0.0115144	0.941099	0.114967	0.706511	-0.0695356	0.630865	0.145207	0.474711	tigger transposable element derived 3 [Source:HGNC Symbol;Acc:HGNC:18334]
ENSG00000169989	TIGD4	0.0645799	0.641767	0.0377096	0.943283	0.117045	0.338457	0.0303617	0.903311	tigger transposable element derived 4 [Source:HGNC Symbol;Acc:HGNC:18335]
ENSG00000179886	TIGD5	-0.195114	0.0886525	0.0966452	0.553626	-0.375057	0.0119701	0.0324542	0.826849	tigger transposable element derived 5 [Source:HGNC Symbol;Acc:HGNC:18336]
ENSG00000164296	TIGD6	0.0212104	0.851743	-0.0864736	0.601936	-0.0308947	0.682003	-0.0669232	0.609264	tigger transposable element derived 6 [Source:HGNC Symbol;Acc:HGNC:18332]
ENSG00000140993	TIGD7	0.0188313	0.836067	-0.0651603	0.784284	-0.0895852	0.167957	-0.0510402	0.720663	tigger transposable element derived 7 [Source:HGNC Symbol;Acc:HGNC:18331]
ENSG00000111602	TIMELESS	-0.149434	0.107812	-0.0763907	0.797962	-0.153657	0.0996359	-0.0600551	0.687908	timeless circadian regulator [Source:HGNC Symbol;Acc:HGNC:11813]
ENSG00000134809	TIMM10	0.0520133	0.683689	-0.0635314	0.803011	-0.0923934	0.359066	-0.0485805	0.697389	translocase of inner mitochondrial membrane 10 [Source:HGNC Symbol;Acc:HGNC:11814]
ENSG00000132286	TIMM10B	0.080233	0.207259	-0.0778846	0.424607	0.125669	0.0903503	-0.0381674	0.648094	translocase of inner mitochondrial membrane 10B [Source:HGNC Symbol;Acc:HGNC:4022]
ENSG00000099800	TIMM13	-0.176457	0.0202312	-0.00785045	0.978573	-0.279716	0.0115569	-0.0452413	0.700737	translocase of inner mitochondrial membrane 13 [Source:HGNC Symbol;Acc:HGNC:11816]
ENSG00000134375	TIMM17A	0.0696798	0.609732	-0.105401	0.708429	0.0447184	0.73201	-0.148241	0.157708	translocase of inner mitochondrial membrane 17A [Source:HGNC Symbol;Acc:HGNC:17315]
ENSG00000126768	TIMM17B	0.0086658	0.929117	-0.00383344	0.991009	-0.13356	0.299118	0.0769979	0.441683	translocase of inner mitochondrial membrane 17B [Source:HGNC Symbol;Acc:HGNC:17310]
ENSG00000075336	TIMM21	0.0760257	0.2451	-0.0712995	0.409317	0.0849064	0.0940492	0.0143415	0.850056	translocase of inner mitochondrial membrane 21 [Source:HGNC Symbol;Acc:HGNC:25010]
ENSG00000177370	TIMM22	-0.0951613	0.0324011	-0.00114225	0.995755	-0.0755552	0.0809376	-0.000367285	0.996863	translocase of inner mitochondrial membrane 22 [Source:HGNC Symbol;Acc:HGNC:17317]
ENSG00000265354	TIMM23	0.0742861	0.433216	-0.00382728	0.993263	0.0971742	0.239086	-0.0224657	0.810267	translocase of inner mitochondrial membrane 23 [Source:HGNC Symbol;Acc:HGNC:17312]
ENSG00000204152	TIMM23B	-0.0470096	0.473356	0.0396087	0.771567	0.0005668	0.992723	0.0428955	0.590974	translocase of inner mitochondrial membrane 23 homolog B [Source:HGNC Symbol;Acc:HGNC:23581]
ENSG00000142444	TIMM29	-0.130879	0.0918858	0.00534048	0.98378	-0.166046	0.0383752	0.103764	0.161275	translocase of inner mitochondrial membrane 29 [Source:HGNC Symbol;Acc:HGNC:25152]
ENSG00000104980	TIMM44	-0.224257	0.00548705	0.0540865	0.797189	-0.22396	0.0145182	-0.0447796	0.686524	translocase of inner mitochondrial membrane 44 [Source:HGNC Symbol;Acc:HGNC:17316]
ENSG00000105197	TIMM50	-0.110627	0.015003	-0.00409518	0.984089	-0.0693198	0.169592	-0.0325715	0.574617	translocase of inner mitochondrial membrane 50 [Source:HGNC Symbol;Acc:HGNC:23656]
ENSG00000126953	TIMM8A	0.182384	0.0403376	0.00987604	0.982907	0.119925	0.343934	-0.0648597	0.63903	translocase of inner mitochondrial membrane 8A [Source:HGNC Symbol;Acc:HGNC:11817]
ENSG00000150779	TIMM8B	-0.0210517	0.853772	-0.101632	0.575519	-0.0753828	0.448677	-0.0834493	0.360639	translocase of inner mitochondrial membrane 8 homolog B [Source:HGNC Symbol;Acc:HGNC:11818]
ENSG00000100575	TIMM9	0.207615	0.0224897	0.0199719	0.964189	0.264263	0.00996097	0.063913	0.669115	translocase of inner mitochondrial membrane 9 [Source:HGNC Symbol;Acc:HGNC:11819]
ENSG00000113845	TIMMDC1	0.00293912	0.971853	-0.0178971	0.932905	-0.0401389	0.570981	-0.065004	0.263567	translocase of inner mitochondrial membrane domain containing 1 [Source:HGNC Symbol;Acc:HGNC:1321]
ENSG00000102265	TIMP1	0.177115	0.353951	0.287699	0.36356	0.195828	0.352777	0.101125	0.738325	TIMP metallopeptidase inhibitor 1 [Source:HGNC Symbol;Acc:HGNC:11820]
ENSG00000035862	TIMP2	0.000198474	0.997346	0.0253421	0.874196	0.00208044	0.978094	0.0214515	0.82033	TIMP metallopeptidase inhibitor 2 [Source:HGNC Symbol;Acc:HGNC:11821]
ENSG00000100234	TIMP3	-0.332739	0.150944	-0.144531	0.662404	-0.560141	0.00826097	0.0681993	0.768594	TIMP metallopeptidase inhibitor 3 [Source:HGNC Symbol;Acc:HGNC:11822]
ENSG00000157150	TIMP4	-0.0385359	0.775273	-0.0243911	0.960641	-0.0391628	0.767492	0.0554044	0.732132	TIMP metallopeptidase inhibitor 4 [Source:HGNC Symbol;Acc:HGNC:11823]
ENSG00000142910	TINAGL1	-0.219343	0.347079	-0.113306	0.879095	-0.340647	0.123	0.207112	0.314551	tubulointerstitial nephritis antigen like 1 [Source:HGNC Symbol;Acc:HGNC:19168]
ENSG00000223573	TINCR	0.0577942	0.622747	0.272045	0.102612	0.0674944	0.541544	0.203927	0.077913	TINCR ubiquitin domain containing [Source:HGNC Symbol;Acc:HGNC:14607]
ENSG00000092330	TINF2	-0.0446693	0.477381	-0.015898	0.946162	-0.0439286	0.503299	0.0641801	0.40907	TERF1 interacting nuclear factor 2 [Source:HGNC Symbol;Acc:HGNC:11824]
ENSG00000163659	TIPARP	0.55679	0.0046742	0.459233	0.0782292	0.587747	0.00312833	0.50446	0.0334726	TCDD inducible poly(ADP-ribose) polymerase [Source:HGNC Symbol;Acc:HGNC:23696]
ENSG00000075131	TIPIN	0.0456538	0.641767	-0.0278451	0.946968	0.112655	0.191767	0.0714779	0.681222	TIMELESS interacting protein [Source:HGNC Symbol;Acc:HGNC:30750]
ENSG00000143155	TIPRL	0.266567	0.031733	-0.0520007	0.923656	0.358868	0.0163731	-0.107369	0.459525	TOR signaling pathway regulator [Source:HGNC Symbol;Acc:HGNC:30231]
ENSG00000150455	TIRAP	-0.0685371	0.420196	0.0124418	0.969555	-0.138837	0.0512041	0.0502426	0.657368	TIR domain containing adaptor protein [Source:HGNC Symbol;Acc:HGNC:17192]
ENSG00000137221	TJAP1	-0.227062	0.0554222	-0.0319097	0.933892	-0.192314	0.101113	0.0263551	0.892032	tight junction associated protein 1 [Source:HGNC Symbol;Acc:HGNC:17949]
ENSG00000104067	TJP1	-0.0199065	0.849106	-0.14514	0.406036	0.0225537	0.832285	0.00749247	0.945857	tight junction protein 1 [Source:HGNC Symbol;Acc:HGNC:11827]
ENSG00000119139	TJP2	-0.0188771	0.897388	-0.066877	0.867568	-0.0214737	0.901909	0.189923	0.16736	tight junction protein 2 [Source:HGNC Symbol;Acc:HGNC:11828]
ENSG00000105289	TJP3	-0.211208	0.222979	0.123826	0.708184	-0.201945	0.203957	0.118268	0.641539	tight junction protein 3 [Source:HGNC Symbol;Acc:HGNC:11829]
ENSG00000167900	TK1	0.0964781	0.624696	0.267237	0.483333	0.25267	0.151437	0.432644	0.044372	thymidine kinase 1 [Source:HGNC Symbol;Acc:HGNC:11830]
ENSG00000166548	TK2	-0.00860456	0.877674	0.0534415	0.505067	0.0458244	0.216306	0.073683	0.150406	thymidine kinase 2 [Source:HGNC Symbol;Acc:HGNC:11831]
ENSG00000149476	TKFC	-0.057325	0.409927	0.0357245	0.849543	-0.0866725	0.185407	0.0302349	0.763588	triokinase and FMN cyclase [Source:HGNC Symbol;Acc:HGNC:24552]
ENSG00000163931	TKT	-0.0736516	0.19634	0.0109431	0.950946	-0.0974701	0.115436	0.0107991	0.915911	transketolase [Source:HGNC Symbol;Acc:HGNC:11834]
ENSG00000160606	TLCD1	0.0708126	0.678676	0.0990727	0.844367	-0.0443536	0.797827	0.25356	0.253717	TLC domain containing 1 [Source:HGNC Symbol;Acc:HGNC:25177]
ENSG00000185561	TLCD2	0.109164	0.593836	0.130185	0.806448	0.122516	0.519095	0.348607	0.159646	TLC domain containing 2 [Source:HGNC Symbol;Acc:HGNC:33522]
ENSG00000140950	TLDC1	-0.0155357	0.825788	0.176815	0.0720129	-0.0122612	0.890487	0.0509859	0.518808	MTOR associated protein, eak-7 homolog [Source:HGNC Symbol;Acc:HGNC:29325]
ENSG00000101342	TLDC2	-0.277358	0.143295	0.141911	0.741352	0.0202179	0.926577	-0.0948309	0.753269	TBC/LysM-associated domain containing 2 [Source:HGNC Symbol;Acc:HGNC:16112]
ENSG00000196781	TLE1	-0.0937612	0.267241	-0.02382	0.943283	-0.193544	0.106015	0.0264632	0.81176	TLE family member 1, transcriptional corepressor [Source:HGNC Symbol;Acc:HGNC:11837]
ENSG00000065717	TLE2	-0.152916	0.143273	0.155017	0.285124	-0.198326	0.149463	0.109989	0.445691	TLE family member 2, transcriptional corepressor [Source:HGNC Symbol;Acc:HGNC:11838]
ENSG00000140332	TLE3	-0.0665326	0.510217	0.0481998	0.875257	-0.111238	0.268449	0.0633455	0.581552	TLE family member 3, transcriptional corepressor [Source:HGNC Symbol;Acc:HGNC:11839]
ENSG00000106829	TLE4	0.0372626	0.533529	-0.0439616	0.847865	0.0763435	0.589643	0.0738777	0.489627	TLE family member 4, transcriptional corepressor [Source:HGNC Symbol;Acc:HGNC:11840]
ENSG00000198586	TLK1	0.1718	0.00506119	0.020597	0.917278	0.199395	0.0218748	-0.0687631	0.458567	tousled like kinase 1 [Source:HGNC Symbol;Acc:HGNC:11841]
ENSG00000146872	TLK2	0.0619329	0.0665407	-0.00789854	0.959577	0.120131	0.0222327	0.014496	0.80574	tousled like kinase 2 [Source:HGNC Symbol;Acc:HGNC:11842]
ENSG00000038295	TLL1	0.00103659	0.992864	-0.0117394	0.977052	0.18377	0.0523349	-0.0202018	0.93412	tolloid like 1 [Source:HGNC Symbol;Acc:HGNC:11843]
ENSG00000095587	TLL2	0.199404	0.0646785	0.134882	0.603172	0.205051	0.0610996	0.0754996	0.524538	tolloid like 2 [Source:HGNC Symbol;Acc:HGNC:11844]
ENSG00000137076	TLN1	-0.195821	0.106257	-0.0734088	0.852819	-0.168921	0.309075	0.124615	0.368525	talin 1 [Source:HGNC Symbol;Acc:HGNC:11845]
ENSG00000171914	TLN2	0.0190902	0.838207	0.0411952	0.862019	0.0100688	0.907166	0.00546912	0.945456	talin 2 [Source:HGNC Symbol;Acc:HGNC:15447]
ENSG00000140406	TLNRD1	-0.14781	0.115707	0.109068	0.312949	-0.176884	0.0753513	0.0319204	0.79869	talin rod domain containing 1 [Source:HGNC Symbol;Acc:HGNC:13519]
ENSG00000174125	TLR1	0.164354	0.447408	0.0119699	0.989642	0.422444	0.0323419	-0.171611	0.563865	toll like receptor 1 [Source:HGNC Symbol;Acc:HGNC:11847]
ENSG00000137462	TLR2	0.465598	0.05058	0.626616	0.0816142	0.726088	0.00394906	0.278403	0.430797	toll like receptor 2 [Source:HGNC Symbol;Acc:HGNC:11848]
ENSG00000136869	TLR4	-0.0194085	0.924532	-0.20263	0.51844	0.0216999	0.920098	0.00221484	0.995445	toll like receptor 4 [Source:HGNC Symbol;Acc:HGNC:11850]
ENSG00000187554	TLR5	0.137602	0.458883	0.066759	0.901206	0.171787	0.277054	-0.178738	0.506901	toll like receptor 5 [Source:HGNC Symbol;Acc:HGNC:11851]
ENSG00000174130	TLR6	-0.246646	0.192271	-0.283195	0.45878	0.00585862	0.977786	-0.38801	0.0891426	toll like receptor 6 [Source:HGNC Symbol;Acc:HGNC:16711]
ENSG00000196664	TLR7	-0.185183	0.529186	-0.25489	0.681132	0.119941	0.721933	-0.448907	0.11939	toll like receptor 7 [Source:HGNC Symbol;Acc:HGNC:15631]
ENSG00000162604	TM2D1	0.138921	0.0186284	0.0506355	0.758724	0.157126	0.0182395	0.00147156	0.993107	TM2 domain containing 1 [Source:HGNC Symbol;Acc:HGNC:24142]
ENSG00000169490	TM2D2	0.114292	0.279618	-0.00433491	0.993961	0.110508	0.428084	-0.0967753	0.229042	TM2 domain containing 2 [Source:HGNC Symbol;Acc:HGNC:24127]
ENSG00000184277	TM2D3	0.0782993	0.41691	0.0457702	0.909877	0.101762	0.326108	-0.0168393	0.881743	TM2 domain containing 3 [Source:HGNC Symbol;Acc:HGNC:24128]
ENSG00000169908	TM4SF1	0.606342	0.0306009	0.245432	0.695884	0.609309	0.0275301	0.497897	0.159848	transmembrane 4 L six family member 1 [Source:HGNC Symbol;Acc:HGNC:11853]
ENSG00000163762	TM4SF18	-0.118933	0.631463	-0.168734	0.751761	0.0203381	0.933963	-0.105588	0.716986	transmembrane 4 L six family member 18 [Source:HGNC Symbol;Acc:HGNC:25181]
ENSG00000136404	TM6SF1	-0.0771566	0.308683	-0.00718165	0.985348	-0.0339711	0.698536	-0.0710225	0.515276	transmembrane 6 superfamily member 1 [Source:HGNC Symbol;Acc:HGNC:11860]
ENSG00000149809	TM7SF2	-0.209136	0.00381846	0.0038264	0.989642	-0.232784	0.00922708	-0.0407942	0.752435	transmembrane 7 superfamily member 2 [Source:HGNC Symbol;Acc:HGNC:11863]
ENSG00000064115	TM7SF3	0.0623181	0.22142	-0.046641	0.61052	0.0356531	0.479239	-0.0369588	0.616699	transmembrane 7 superfamily member 3 [Source:HGNC Symbol;Acc:HGNC:23049]
ENSG00000100926	TM9SF1	-0.107222	0.246954	0.0613245	0.827036	-0.113081	0.223343	-0.0594301	0.702306	transmembrane 9 superfamily member 1 [Source:HGNC Symbol;Acc:HGNC:11864]
ENSG00000125304	TM9SF2	0.144212	0.131718	-0.0689589	0.796962	0.207309	0.0455635	-0.0429797	0.718927	transmembrane 9 superfamily member 2 [Source:HGNC Symbol;Acc:HGNC:11865]
ENSG00000077147	TM9SF3	0.210108	0.0187294	-0.0677402	0.80343	0.293765	0.0124299	-0.0911604	0.523755	transmembrane 9 superfamily member 3 [Source:HGNC Symbol;Acc:HGNC:21529]
ENSG00000101337	TM9SF4	-0.000854687	0.986669	0.0315667	0.654789	0.0101674	0.756022	0.0281881	0.588307	transmembrane 9 superfamily member 4 [Source:HGNC Symbol;Acc:HGNC:30797]
ENSG00000198498	TMA16	0.15155	0.0336568	-0.0919297	0.681067	0.194339	0.0249466	-0.102972	0.296739	translation machinery associated 16 homolog [Source:HGNC Symbol;Acc:HGNC:25638]
ENSG00000232112	TMA7	0.08741	0.527665	-0.0410928	0.888899	0.0529289	0.553414	-0.0382188	0.757697	translation machinery associated 7 homolog [Source:HGNC Symbol;Acc:HGNC:26932]
ENSG00000135926	TMBIM1	0.168384	0.302113	0.261262	0.400804	0.22507	0.156291	0.416786	0.0164032	transmembrane BAX inhibitor motif containing 1 [Source:HGNC Symbol;Acc:HGNC:23410]
ENSG00000155957	TMBIM4	-0.00679477	0.951294	-0.0345167	0.916099	0.0199909	0.828149	-0.0417326	0.803981	transmembrane BAX inhibitor motif containing 4 [Source:HGNC Symbol;Acc:HGNC:24257]
ENSG00000139644	TMBIM6	0.0326585	0.687211	-0.0443244	0.799767	0.0860554	0.235204	0.0909352	0.12227	transmembrane BAX inhibitor motif containing 6 [Source:HGNC Symbol;Acc:HGNC:11723]
ENSG00000149488	TMC2	-0.00714431	0.969318	0.137229	0.677021	0.126957	0.367644	0.181903	0.329271	transmembrane channel like 2 [Source:HGNC Symbol;Acc:HGNC:16527]
ENSG00000167608	TMC4	-0.0482791	0.709004	0.156677	0.460172	-0.097491	0.41341	0.186143	0.106674	transmembrane channel like 4 [Source:HGNC Symbol;Acc:HGNC:22998]
ENSG00000141524	TMC6	-0.445987	0.00815483	-0.0455778	0.932738	-0.322919	0.044805	0.103603	0.649463	transmembrane channel like 6 [Source:HGNC Symbol;Acc:HGNC:18021]
ENSG00000170537	TMC7	-0.186039	0.13164	-0.169576	0.459894	-0.118699	0.293594	-0.00125667	0.996126	transmembrane channel like 7 [Source:HGNC Symbol;Acc:HGNC:23000]
ENSG00000167895	TMC8	-0.307059	0.0696756	0.0572244	0.924747	-0.289174	0.0969052	-0.286693	0.320002	transmembrane channel like 8 [Source:HGNC Symbol;Acc:HGNC:20474]
ENSG00000172765	TMCC1	0.0315719	0.399211	-0.0342657	0.564993	0.0618258	0.163407	-0.0156844	0.764403	transmembrane and coiled-coil domain family 1 [Source:HGNC Symbol;Acc:HGNC:29116]
ENSG00000133069	TMCC2	-0.112949	0.196429	-0.0329781	0.862849	-0.213002	0.008893	0.0183501	0.884047	transmembrane and coiled-coil domain family 2 [Source:HGNC Symbol;Acc:HGNC:24239]
ENSG00000057704	TMCC3	-0.188041	0.185252	-0.171033	0.539487	-0.0826258	0.550113	0.0741517	0.685862	transmembrane and coiled-coil domain family 3 [Source:HGNC Symbol;Acc:HGNC:29199]
ENSG00000143183	TMCO1	0.191525	0.0218071	-0.0860594	0.483333	0.247767	0.00751593	-0.0553843	0.478758	transmembrane and coiled-coil domains 1 [Source:HGNC Symbol;Acc:HGNC:18188]
ENSG00000150403	TMCO3	-0.0774735	0.237344	-0.0512264	0.739089	-0.108382	0.0658935	0.0127957	0.852655	transmembrane and coiled-coil domains 3 [Source:HGNC Symbol;Acc:HGNC:20329]
ENSG00000162542	TMCO4	-0.236193	0.0166627	0.00125533	0.996713	-0.186816	0.132585	0.0347171	0.841427	transmembrane and coiled-coil domains 4 [Source:HGNC Symbol;Acc:HGNC:27393]
ENSG00000113119	TMCO6	-0.122491	0.150702	0.047557	0.84177	-0.113531	0.245299	0.0504028	0.673883	transmembrane and coiled-coil domains 6 [Source:HGNC Symbol;Acc:HGNC:28814]
ENSG00000099203	TMED1	-0.169944	0.114276	0.00162172	0.996436	-0.176722	0.084349	0.0577469	0.763124	transmembrane p24 trafficking protein 1 [Source:HGNC Symbol;Acc:HGNC:17291]
ENSG00000170348	TMED10	0.206381	0.00286892	0.0176936	0.949365	0.246603	0.00538228	0.0820289	0.338313	transmembrane p24 trafficking protein 10 [Source:HGNC Symbol;Acc:HGNC:16998]
ENSG00000086598	TMED2	0.223121	0.0174447	-0.0582632	0.827715	0.274265	0.0120171	-0.0671527	0.506898	transmembrane p24 trafficking protein 2 [Source:HGNC Symbol;Acc:HGNC:16996]
ENSG00000166557	TMED3	-0.0941753	0.140273	-0.00505648	0.984148	-0.0680328	0.348657	-0.00535276	0.959781	transmembrane p24 trafficking protein 3 [Source:HGNC Symbol;Acc:HGNC:28889]
ENSG00000158604	TMED4	-0.0397425	0.257228	0.0135376	0.908546	-0.05232	0.641256	0.0348055	0.455069	transmembrane p24 trafficking protein 4 [Source:HGNC Symbol;Acc:HGNC:22301]
ENSG00000117500	TMED5	0.259079	0.0107606	-0.0345744	0.925543	0.373003	0.00507985	-0.046071	0.81523	transmembrane p24 trafficking protein 5 [Source:HGNC Symbol;Acc:HGNC:24251]
ENSG00000157315	TMED6	-0.0472862	0.819988	0.124997	0.757119	0.0597516	0.699074	-0.29197	0.184076	transmembrane p24 trafficking protein 6 [Source:HGNC Symbol;Acc:HGNC:28331]
ENSG00000134970	TMED7	0.264958	0.0355861	-0.0772907	0.8495	0.353933	0.0104312	-0.168519	0.433228	transmembrane p24 trafficking protein 7 [Source:HGNC Symbol;Acc:HGNC:24253]
ENSG00000100580	TMED8	0.14436	0.00499812	0.0168541	0.925543	0.174623	0.0182934	0.0099797	0.904787	transmembrane p24 trafficking protein family member 8 [Source:HGNC Symbol;Acc:HGNC:18633]
ENSG00000184840	TMED9	-0.161263	0.0274541	0.008289	0.96998	-0.15602	0.0591258	-0.00105729	0.994648	transmembrane p24 trafficking protein 9 [Source:HGNC Symbol;Acc:HGNC:24878]
ENSG00000241697	TMEFF1	-0.356446	0.0452886	0.13102	0.671726	-0.620063	0.00536655	-0.00191733	0.995578	transmembrane protein with EGF like and two follistatin like domains 1 [Source:HGNC Symbol;Acc:HGNC:11866]
ENSG00000144339	TMEFF2	-0.0709419	0.503482	-0.0466451	0.905733	0.0163746	0.896217	-0.104532	0.306816	transmembrane protein with EGF like and two follistatin like domains 2 [Source:HGNC Symbol;Acc:HGNC:11867]
ENSG00000166292	TMEM100	0.0797984	0.710391	-0.0917291	0.869968	0.184222	0.316467	0.056983	0.875339	transmembrane protein 100 [Source:HGNC Symbol;Acc:HGNC:25607]
ENSG00000091947	TMEM101	-0.0324902	0.617372	-0.0342569	0.819739	-0.102428	0.0891832	-0.0124168	0.910276	transmembrane protein 101 [Source:HGNC Symbol;Acc:HGNC:28653]
ENSG00000181284	TMEM102	-0.0391027	0.883628	0.37553	0.403757	-0.0466936	0.851931	0.242905	0.499738	transmembrane protein 102 [Source:HGNC Symbol;Acc:HGNC:26722]
ENSG00000109066	TMEM104	-0.159876	0.124947	-0.0306744	0.937058	-0.240103	0.0200021	0.0932255	0.454955	transmembrane protein 104 [Source:HGNC Symbol;Acc:HGNC:25984]
ENSG00000184988	TMEM106A	-0.254515	0.0861213	-0.117252	0.723226	-0.198511	0.133913	-0.104108	0.590677	transmembrane protein 106A [Source:HGNC Symbol;Acc:HGNC:28288]
ENSG00000106460	TMEM106B	0.253264	0.0226065	-0.0440228	0.909418	0.317214	0.0488056	-0.14293	0.301418	transmembrane protein 106B [Source:HGNC Symbol;Acc:HGNC:22407]
ENSG00000134291	TMEM106C	0.0948905	0.23973	0.102869	0.409317	0.127404	0.0793919	0.0647241	0.501356	transmembrane protein 106C [Source:HGNC Symbol;Acc:HGNC:28775]
ENSG00000179029	TMEM107	0.109328	0.165806	0.0828155	0.58953	0.050226	0.512771	0.0303112	0.796705	transmembrane protein 107 [Source:HGNC Symbol;Acc:HGNC:28128]
ENSG00000144868	TMEM108	-0.0137532	0.84439	0.00899022	0.972466	-0.0644311	0.433607	-0.0283503	0.795583	transmembrane protein 108 [Source:HGNC Symbol;Acc:HGNC:28451]
ENSG00000110108	TMEM109	-0.110808	0.0936152	-0.0987482	0.342906	-0.187659	0.0161826	0.0426158	0.645761	transmembrane protein 109 [Source:HGNC Symbol;Acc:HGNC:28771]
ENSG00000178307	TMEM11	-0.0943832	0.0826852	-0.029095	0.8495	-0.123629	0.0342486	-0.0583033	0.529754	transmembrane protein 11 [Source:HGNC Symbol;Acc:HGNC:16823]
ENSG00000126062	TMEM115	-0.0956331	0.0975276	0.0196787	0.922991	-0.134497	0.0610766	0.033741	0.750195	transmembrane protein 115 [Source:HGNC Symbol;Acc:HGNC:30055]
ENSG00000198270	TMEM116	0.0848655	0.159917	0.0379169	0.849128	0.0840268	0.230617	0.0759371	0.454381	transmembrane protein 116 [Source:HGNC Symbol;Acc:HGNC:25084]
ENSG00000139173	TMEM117	0.0622631	0.455188	0.0146008	0.964562	0.142093	0.0740593	-0.0151829	0.93032	transmembrane protein 117 [Source:HGNC Symbol;Acc:HGNC:25308]
ENSG00000183160	TMEM119	-0.413347	0.0850939	-0.206982	0.737173	-0.277848	0.284694	-0.376898	0.162404	transmembrane protein 119 [Source:HGNC Symbol;Acc:HGNC:27884]
ENSG00000189077	TMEM120A	-0.108516	0.103984	0.0530489	0.753474	-0.198863	0.0972488	0.032722	0.754518	transmembrane protein 120A [Source:HGNC Symbol;Acc:HGNC:21697]
ENSG00000188735	TMEM120B	-0.114817	0.114195	0.0927919	0.356945	-0.0939103	0.357927	0.0168938	0.858409	transmembrane protein 120B [Source:HGNC Symbol;Acc:HGNC:32008]
ENSG00000184986	TMEM121	-0.343565	0.00500372	0.0441524	0.846331	-0.398547	0.00669783	-0.0167428	0.922076	transmembrane protein 121 [Source:HGNC Symbol;Acc:HGNC:20511]
ENSG00000183307	TMEM121B	-0.182625	0.0368593	0.0323014	0.92036	-0.174588	0.0292335	-0.0786985	0.458567	transmembrane protein 121B [Source:HGNC Symbol;Acc:HGNC:1844]
ENSG00000152558	TMEM123	0.0162512	0.928212	-0.188291	0.409317	0.151949	0.258586	-0.0608242	0.686928	transmembrane protein 123 [Source:HGNC Symbol;Acc:HGNC:30138]
ENSG00000179178	TMEM125	-0.323913	0.156752	-0.00415046	0.996436	-0.257683	0.243039	0.0404005	0.921109	transmembrane protein 125 [Source:HGNC Symbol;Acc:HGNC:28275]
ENSG00000171202	TMEM126A	0.0714843	0.548753	-0.0809847	0.797962	0.197133	0.0611665	-0.158583	0.245073	transmembrane protein 126A [Source:HGNC Symbol;Acc:HGNC:25382]
ENSG00000171204	TMEM126B	0.192352	0.0442301	-0.0808127	0.750193	0.188639	0.0514338	-0.081133	0.499245	transmembrane protein 126B [Source:HGNC Symbol;Acc:HGNC:30883]
ENSG00000135956	TMEM127	-0.0416882	0.432963	0.016998	0.906492	-0.0726466	0.0961771	0.0267856	0.687844	transmembrane protein 127 [Source:HGNC Symbol;Acc:HGNC:26038]
ENSG00000132406	TMEM128	0.0426122	0.700777	0.090841	0.709391	0.0436096	0.63235	-0.00889474	0.959755	transmembrane protein 128 [Source:HGNC Symbol;Acc:HGNC:28201]
ENSG00000168936	TMEM129	-0.25612	0.0122284	-0.0744537	0.740499	-0.363368	0.00555795	0.0557792	0.650872	transmembrane protein 129 [Source:HGNC Symbol;Acc:HGNC:25137]
ENSG00000166448	TMEM130	0.0948046	0.338792	0.121154	0.547172	0.00422237	0.981759	0.0723375	0.413778	transmembrane protein 130 [Source:HGNC Symbol;Acc:HGNC:25429]
ENSG00000075568	TMEM131	0.0492053	0.210618	0.030516	0.671755	0.114678	0.0157573	0.0124664	0.834839	transmembrane protein 131 [Source:HGNC Symbol;Acc:HGNC:30366]
ENSG00000121210	TMEM131L	0.137393	0.172507	0.0280202	0.922991	0.0570852	0.616057	-0.14345	0.219133	transmembrane 131 like [Source:HGNC Symbol;Acc:HGNC:29146]
ENSG00000006118	TMEM132A	-0.160734	0.0346835	0.031227	0.849128	-0.262637	0.00811835	0.0254581	0.817684	transmembrane protein 132A [Source:HGNC Symbol;Acc:HGNC:31092]
ENSG00000139364	TMEM132B	0.0559571	0.251786	-0.00905305	0.968593	0.0445708	0.485927	-0.0423365	0.482242	transmembrane protein 132B [Source:HGNC Symbol;Acc:HGNC:29397]
ENSG00000181234	TMEM132C	-0.0911961	0.208378	-0.0203102	0.95236	-0.103545	0.151956	0.0303062	0.751495	transmembrane protein 132C [Source:HGNC Symbol;Acc:HGNC:25436]
ENSG00000151952	TMEM132D	0.0129636	0.852124	0.0293829	0.885739	-0.0653788	0.239087	-0.00944248	0.918126	transmembrane protein 132D [Source:HGNC Symbol;Acc:HGNC:29411]
ENSG00000181291	TMEM132E	-0.0941629	0.372973	-0.00768427	0.985336	-0.253709	0.0142502	0.0221994	0.902956	transmembrane protein 132E [Source:HGNC Symbol;Acc:HGNC:26991]
ENSG00000172663	TMEM134	-0.166383	0.0450333	-0.0534776	0.78171	-0.191587	0.0646935	0.0686812	0.528174	transmembrane protein 134 [Source:HGNC Symbol;Acc:HGNC:26142]
ENSG00000166575	TMEM135	0.146995	0.045869	-0.0169645	0.955877	0.201483	0.0209689	-0.0916454	0.421486	transmembrane protein 135 [Source:HGNC Symbol;Acc:HGNC:26167]
ENSG00000181264	TMEM136	0.0434804	0.670723	-0.0717593	0.773891	0.0112582	0.91255	0.0601141	0.599835	TLC domain containing 5 [Source:HGNC Symbol;Acc:HGNC:28280]
ENSG00000149483	TMEM138	-0.0404205	0.64627	0.013283	0.956831	-0.0504381	0.487805	-0.0187979	0.825215	transmembrane protein 138 [Source:HGNC Symbol;Acc:HGNC:26944]
ENSG00000178826	TMEM139	-0.0894171	0.665579	0.0105886	0.989642	-0.0982836	0.566095	0.17485	0.528174	transmembrane protein 139 [Source:HGNC Symbol;Acc:HGNC:22058]
ENSG00000146859	TMEM140	-0.254376	0.0048137	-0.178556	0.2755	-0.326558	0.00820956	-0.0208034	0.882367	transmembrane protein 140 [Source:HGNC Symbol;Acc:HGNC:21870]
ENSG00000244187	TMEM141	-0.127304	0.0975276	-0.124835	0.179955	-0.268278	0.0207254	-0.0124727	0.928261	transmembrane protein 141 [Source:HGNC Symbol;Acc:HGNC:28211]
ENSG00000161558	TMEM143	-0.107221	0.11226	-0.0277657	0.924772	-0.146166	0.0417411	0.0548636	0.662536	transmembrane protein 143 [Source:HGNC Symbol;Acc:HGNC:25603]
ENSG00000164124	TMEM144	0.13549	0.550389	-0.0737246	0.909877	0.26942	0.139518	0.112995	0.670538	transmembrane protein 144 [Source:HGNC Symbol;Acc:HGNC:25633]
ENSG00000167619	TMEM145	-0.149248	0.0333517	0.0583116	0.686246	-0.170432	0.0924086	0.0465946	0.708962	transmembrane protein 145 [Source:HGNC Symbol;Acc:HGNC:26912]
ENSG00000105677	TMEM147	-0.148844	0.055298	-0.0552304	0.671376	-0.209495	0.02076	-0.0231407	0.82623	transmembrane protein 147 [Source:HGNC Symbol;Acc:HGNC:30414]
ENSG00000096092	TMEM14A	0.0514942	0.743854	0.0744434	0.861285	0.105262	0.441898	-0.0425927	0.773521	transmembrane protein 14A [Source:HGNC Symbol;Acc:HGNC:21076]
ENSG00000137210	TMEM14B	0.0529339	0.258531	-0.00300233	0.989642	0.0485345	0.308037	-0.035874	0.641083	transmembrane protein 14B [Source:HGNC Symbol;Acc:HGNC:21384]
ENSG00000111843	TMEM14C	-0.0883298	0.392307	-0.103012	0.573847	-0.0720347	0.498274	-0.0955724	0.309762	transmembrane protein 14C [Source:HGNC Symbol;Acc:HGNC:20952]
ENSG00000168890	TMEM150A	-0.178196	0.089644	0.0380586	0.928835	-0.199132	0.116057	0.066361	0.651677	transmembrane protein 150A [Source:HGNC Symbol;Acc:HGNC:24677]
ENSG00000249242	TMEM150C	0.0929055	0.246719	-0.0454576	0.770772	0.130755	0.0804459	-0.0276136	0.762468	transmembrane protein 150C [Source:HGNC Symbol;Acc:HGNC:37263]
ENSG00000179292	TMEM151A	-0.187312	0.0549432	0.0245387	0.939383	-0.243509	0.0210412	-0.0123469	0.945806	transmembrane protein 151A [Source:HGNC Symbol;Acc:HGNC:28497]
ENSG00000178233	TMEM151B	-0.258204	0.00976815	-0.0561794	0.759041	-0.329368	0.00531556	-0.101479	0.270882	transmembrane protein 151B [Source:HGNC Symbol;Acc:HGNC:21315]
ENSG00000164112	TMEM155	0.0116246	0.94051	-0.076719	0.897506	0.130025	0.47	-0.0881414	0.551654	transmembrane protein 155 [Source:HGNC Symbol;Acc:HGNC:26418]
ENSG00000249992	TMEM158	-0.211482	0.109809	0.00614614	0.990393	-0.192501	0.194989	-0.130834	0.397333	transmembrane protein 158 (gene/pseudogene) [Source:HGNC Symbol;Acc:HGNC:30293]
ENSG00000011638	TMEM159	-0.156383	0.240854	-0.00489601	0.993469	-0.0437828	0.760523	-0.0909794	0.621099	transmembrane protein 159 [Source:HGNC Symbol;Acc:HGNC:30136]
ENSG00000130748	TMEM160	-0.21283	0.0937454	-0.00930599	0.981187	-0.416674	0.00905692	0.00891209	0.971803	transmembrane protein 160 [Source:HGNC Symbol;Acc:HGNC:26042]
ENSG00000064545	TMEM161A	-0.181698	0.0330455	0.0660116	0.644812	-0.271477	0.0125071	0.0500103	0.715218	transmembrane protein 161A [Source:HGNC Symbol;Acc:HGNC:26020]
ENSG00000164180	TMEM161B	0.183489	0.0141462	0.0273861	0.924772	0.276706	0.0100572	-0.00235315	0.990644	transmembrane protein 161B [Source:HGNC Symbol;Acc:HGNC:28483]
ENSG00000152128	TMEM163	-0.0263545	0.765013	0.100008	0.524187	-0.0549976	0.407551	0.016461	0.873898	transmembrane protein 163 [Source:HGNC Symbol;Acc:HGNC:25380]
ENSG00000157600	TMEM164	-0.00444627	0.966291	0.0294904	0.94261	-0.0642888	0.648583	0.111742	0.173395	transmembrane protein 164 [Source:HGNC Symbol;Acc:HGNC:26217]
ENSG00000134851	TMEM165	0.0862176	0.448025	0.105505	0.633523	0.174813	0.0678101	0.183347	0.127221	transmembrane protein 165 [Source:HGNC Symbol;Acc:HGNC:30760]
ENSG00000174695	TMEM167A	0.146902	0.130759	-0.0682881	0.800638	0.229233	0.0394944	-0.212521	0.0914121	transmembrane protein 167A [Source:HGNC Symbol;Acc:HGNC:28330]
ENSG00000215717	TMEM167B	0.262952	0.00298762	0.101526	0.566738	0.292542	0.00199651	0.107428	0.277218	transmembrane protein 167B [Source:HGNC Symbol;Acc:HGNC:30187]
ENSG00000146802	TMEM168	0.186689	0.0112704	0.0266815	0.922881	0.190071	0.122801	-0.0526217	0.687437	transmembrane protein 168 [Source:HGNC Symbol;Acc:HGNC:25826]
ENSG00000163449	TMEM169	0.0154842	0.893754	-0.0999626	0.678385	0.00601	0.95622	-0.113271	0.221299	transmembrane protein 169 [Source:HGNC Symbol;Acc:HGNC:25130]
ENSG00000186889	TMEM17	0.0243834	0.843119	-0.0772621	0.793283	0.0312427	0.797388	-0.0593956	0.729141	transmembrane protein 17 [Source:HGNC Symbol;Acc:HGNC:26623]
ENSG00000166822	TMEM170A	0.0614023	0.458335	-0.0222674	0.939383	0.0983627	0.214772	0.0250516	0.833417	transmembrane protein 170A [Source:HGNC Symbol;Acc:HGNC:29577]
ENSG00000205269	TMEM170B	0.166943	0.0521644	-0.0426496	0.889508	0.216831	0.0492569	-0.105527	0.433932	transmembrane protein 170B [Source:HGNC Symbol;Acc:HGNC:34244]
ENSG00000157111	TMEM171	-0.48804	0.0508185	-0.172018	0.795705	0.0605541	0.777651	-0.157193	0.693548	transmembrane protein 171 [Source:HGNC Symbol;Acc:HGNC:27031]
ENSG00000184584	TMEM173	-0.185648	0.133186	-0.117075	0.692571	-0.197574	0.170595	-0.0838111	0.668256	transmembrane protein 173 [Source:HGNC Symbol;Acc:HGNC:27962]
ENSG00000127419	TMEM175	-0.20494	0.0231529	0.116876	0.310472	-0.207913	0.0759563	0.0590644	0.630313	transmembrane protein 175 [Source:HGNC Symbol;Acc:HGNC:28709]
ENSG00000002933	TMEM176A	0.060771	0.762054	0.0197184	0.978707	-0.00169263	0.993283	0.255277	0.278262	transmembrane protein 176A [Source:HGNC Symbol;Acc:HGNC:24930]
ENSG00000106565	TMEM176B	0.0834415	0.654899	0.0913772	0.8495	-0.0526968	0.789214	0.248761	0.313832	transmembrane protein 176B [Source:HGNC Symbol;Acc:HGNC:29596]
ENSG00000144120	TMEM177	0.0211734	0.77482	0.0259464	0.916099	-0.042413	0.514264	-0.0387471	0.647732	transmembrane protein 177 [Source:HGNC Symbol;Acc:HGNC:28143]
ENSG00000152154	TMEM178A	-0.0557576	0.4545	0.0947476	0.517732	-0.0335808	0.713226	-0.0170051	0.854185	transmembrane protein 178A [Source:HGNC Symbol;Acc:HGNC:28517]
ENSG00000261115	TMEM178B	0.0556916	0.48009	0.0126624	0.971009	0.0182599	0.908105	-0.0556921	0.450756	transmembrane protein 178B [Source:HGNC Symbol;Acc:HGNC:44112]
ENSG00000258986	TMEM179	-0.244667	0.00136624	-0.0676253	0.564993	-0.31324	0.000872241	-0.096218	0.189763	transmembrane protein 179 [Source:HGNC Symbol;Acc:HGNC:20137]
ENSG00000185475	TMEM179B	-0.0866	0.131087	-0.0666843	0.692571	-0.14701	0.0182934	-0.018161	0.889174	transmembrane protein 179B [Source:HGNC Symbol;Acc:HGNC:33744]
ENSG00000151353	TMEM18	0.120144	0.0951597	-0.00279711	0.993469	0.111707	0.0865913	0.0411487	0.722531	transmembrane protein 18 [Source:HGNC Symbol;Acc:HGNC:25257]
ENSG00000146433	TMEM181	0.143634	0.0486264	0.017713	0.958612	0.138376	0.292088	-0.04832	0.535546	transmembrane protein 181 [Source:HGNC Symbol;Acc:HGNC:20958]
ENSG00000163444	TMEM183A	0.035718	0.746817	-0.015792	0.96998	0.0495326	0.634742	-0.107436	0.167195	transmembrane protein 183A [Source:HGNC Symbol;Acc:HGNC:20173]
ENSG00000198792	TMEM184B	-0.215874	0.0189949	0.00966149	0.98057	-0.229196	0.0137326	0.0250312	0.834839	transmembrane protein 184B [Source:HGNC Symbol;Acc:HGNC:1310]
ENSG00000164168	TMEM184C	0.131695	0.0558479	-0.0367182	0.870412	0.167811	0.0317657	-0.0328694	0.743157	transmembrane protein 184C [Source:HGNC Symbol;Acc:HGNC:25587]
ENSG00000269556	TMEM185A	0.0572511	0.343323	0.0077118	0.976827	-0.0175406	0.867629	0.024598	0.778872	transmembrane protein 185A [Source:HGNC Symbol;Acc:HGNC:17125]
ENSG00000226479	TMEM185B	-0.0202024	0.798368	0.0132433	0.955488	-0.0963267	0.0920711	-0.0111834	0.914739	transmembrane protein 185B [Source:HGNC Symbol;Acc:HGNC:18896]
ENSG00000184857	TMEM186	0.0109237	0.900526	-0.0793944	0.642417	-0.101538	0.109754	0.0192822	0.874051	transmembrane protein 186 [Source:HGNC Symbol;Acc:HGNC:24530]
ENSG00000177854	TMEM187	-0.134676	0.288687	0.105647	0.668246	-0.31969	0.0174026	0.10417	0.561192	transmembrane protein 187 [Source:HGNC Symbol;Acc:HGNC:13705]
ENSG00000240849	TMEM189	-0.131312	0.123509	-0.0516457	0.8495	-0.053891	0.448603	-0.00103062	0.995352	transmembrane protein 189 [Source:HGNC Symbol;Acc:HGNC:16735]
ENSG00000139291	TMEM19	0.0167969	0.852202	-0.0608374	0.809655	0.0587411	0.502215	-0.158883	0.105583	transmembrane protein 19 [Source:HGNC Symbol;Acc:HGNC:25605]
ENSG00000160472	TMEM190	-0.000256627	0.999183	0.166362	0.822335	-0.353563	0.131199	0.110218	0.829134	transmembrane protein 190 [Source:HGNC Symbol;Acc:HGNC:29632]
ENSG00000278558	TMEM191B	-0.302808	0.360231	-0.196545	0.809655	-0.686965	0.0240188	-0.170413	0.777235	NA
ENSG00000206140	TMEM191C	-0.160758	0.328349	-0.0632323	0.88941	-0.248733	0.202307	0.0123667	0.974459	transmembrane protein 191C [Source:HGNC Symbol;Acc:HGNC:33601]
ENSG00000170088	TMEM192	0.0901734	0.0714775	0.00384797	0.985141	0.135914	0.0203238	0.0483959	0.456714	transmembrane protein 192 [Source:HGNC Symbol;Acc:HGNC:26775]
ENSG00000173452	TMEM196	0.281737	0.0231529	0.0271464	0.961022	0.198629	0.211168	-0.089188	0.568373	transmembrane protein 196 [Source:HGNC Symbol;Acc:HGNC:22431]
ENSG00000188760	TMEM198	-0.236927	0.024074	0.0467233	0.847158	-0.317735	0.00901824	-0.0696218	0.590974	transmembrane protein 198 [Source:HGNC Symbol;Acc:HGNC:33704]
ENSG00000244045	TMEM199	-0.0554824	0.459257	-0.134466	0.214305	-0.0497057	0.470326	-0.0811991	0.415675	transmembrane protein 199 [Source:HGNC Symbol;Acc:HGNC:18085]
ENSG00000164484	TMEM200A	0.066091	0.730836	-0.095821	0.8495	0.116483	0.547402	-0.311241	0.120671	transmembrane protein 200A [Source:HGNC Symbol;Acc:HGNC:21075]
ENSG00000253304	TMEM200B	-0.305637	0.10218	-0.119742	0.823468	-0.163899	0.482515	-0.0504804	0.841427	transmembrane protein 200B [Source:HGNC Symbol;Acc:HGNC:33785]
ENSG00000206432	TMEM200C	-0.0384135	0.637321	-0.03495	0.861818	-0.113907	0.165095	-0.0757446	0.365752	transmembrane protein 200C [Source:HGNC Symbol;Acc:HGNC:37208]
ENSG00000188807	TMEM201	-0.273423	0.00180996	-0.013617	0.95862	-0.257907	0.00444018	0.00690165	0.959553	transmembrane protein 201 [Source:HGNC Symbol;Acc:HGNC:33719]
ENSG00000187713	TMEM203	-0.111759	0.173646	0.0100566	0.969358	-0.227182	0.050113	0.0159529	0.860416	transmembrane protein 203 [Source:HGNC Symbol;Acc:HGNC:28217]
ENSG00000131634	TMEM204	-0.383217	0.0280401	-0.10502	0.828376	-0.364661	0.0364777	-0.0247587	0.916078	transmembrane protein 204 [Source:HGNC Symbol;Acc:HGNC:14158]
ENSG00000105518	TMEM205	-0.0944334	0.0911636	-0.00982904	0.970343	-0.169428	0.0477493	-0.0046042	0.972911	transmembrane protein 205 [Source:HGNC Symbol;Acc:HGNC:29631]
ENSG00000065600	TMEM206	-0.12396	0.241633	-0.0724498	0.789762	-0.0299499	0.752432	-0.00922049	0.96805	proton activated chloride channel 1 [Source:HGNC Symbol;Acc:HGNC:25593]
ENSG00000168701	TMEM208	-0.18018	0.0375456	0.0217496	0.940183	-0.111244	0.226882	0.0129993	0.908043	transmembrane protein 208 [Source:HGNC Symbol;Acc:HGNC:25015]
ENSG00000146842	TMEM209	0.23212	0.00214707	0.0487402	0.810549	0.16563	0.135592	0.0235194	0.833412	transmembrane protein 209 [Source:HGNC Symbol;Acc:HGNC:21898]
ENSG00000206069	TMEM211	0.28851	0.185937	0.319556	0.435842	0.345715	0.0686314	0.264198	0.44234	transmembrane protein 211 [Source:HGNC Symbol;Acc:HGNC:33725]
ENSG00000119777	TMEM214	-0.118005	0.0151009	-0.0147287	0.937058	-0.114138	0.0364644	0.0114585	0.91221	transmembrane protein 214 [Source:HGNC Symbol;Acc:HGNC:25983]
ENSG00000188133	TMEM215	-0.0795895	0.748485	-0.198176	0.678385	0.0429506	0.838834	-0.13008	0.742724	transmembrane protein 215 [Source:HGNC Symbol;Acc:HGNC:33816]
ENSG00000187049	TMEM216	-0.113431	0.275762	-0.09815	0.709277	-0.184567	0.0589956	0.0726482	0.608264	transmembrane protein 216 [Source:HGNC Symbol;Acc:HGNC:25018]
ENSG00000150433	TMEM218	-0.0714256	0.464673	-0.0108677	0.978707	0.0135444	0.87585	-0.0667454	0.6053	transmembrane protein 218 [Source:HGNC Symbol;Acc:HGNC:27344]
ENSG00000149932	TMEM219	-0.198607	0.0353027	-0.127604	0.347617	-0.230044	0.0307663	-0.00472172	0.970086	transmembrane protein 219 [Source:HGNC Symbol;Acc:HGNC:25201]
ENSG00000187824	TMEM220	0.112476	0.387755	-0.135143	0.612313	0.0241816	0.867066	0.0378146	0.854785	transmembrane protein 220 [Source:HGNC Symbol;Acc:HGNC:33757]
ENSG00000188051	TMEM221	-0.134912	0.153634	-0.19159	0.173139	-0.246742	0.0123156	-0.0755692	0.59843	transmembrane protein 221 [Source:HGNC Symbol;Acc:HGNC:21943]
ENSG00000186501	TMEM222	-0.170286	0.00974264	-0.0699551	0.478369	-0.211826	0.00584307	-0.0261886	0.806377	transmembrane protein 222 [Source:HGNC Symbol;Acc:HGNC:25363]
ENSG00000168569	TMEM223	-0.0766927	0.209005	-0.0494996	0.759533	-0.196454	0.00538228	-0.0553435	0.627782	transmembrane protein 223 [Source:HGNC Symbol;Acc:HGNC:28464]
ENSG00000244219	TMEM225B	0.227708	0.336012	0.0989998	0.890431	-0.177633	0.370859	0.538964	0.124358	transmembrane protein 225B [Source:HGNC Symbol;Acc:HGNC:53075]
ENSG00000234224	TMEM229A	-0.203128	0.0607295	-0.114703	0.587234	-0.313434	0.0100572	-0.122995	0.459525	transmembrane protein 229A [Source:HGNC Symbol;Acc:HGNC:37279]
ENSG00000198133	TMEM229B	-0.129435	0.0428143	-0.0523402	0.686551	-0.225606	0.00151336	-0.0768413	0.349217	transmembrane protein 229B [Source:HGNC Symbol;Acc:HGNC:20130]
ENSG00000089063	TMEM230	0.102028	0.175076	-0.0445161	0.843741	0.0422855	0.590545	-0.0171144	0.839924	transmembrane protein 230 [Source:HGNC Symbol;Acc:HGNC:15876]
ENSG00000205084	TMEM231	0.000272153	0.996593	0.0210072	0.925213	0.0325034	0.605309	0.0491105	0.52311	transmembrane protein 231 [Source:HGNC Symbol;Acc:HGNC:37234]
ENSG00000186952	TMEM232	0.223314	0.0115436	-0.0265994	0.920852	0.303278	0.00721273	-0.0092021	0.960556	transmembrane protein 232 [Source:HGNC Symbol;Acc:HGNC:37270]
ENSG00000224982	TMEM233	0.130216	0.439409	0.353082	0.200623	0.429742	0.0141317	0.1336	0.589128	transmembrane protein 233 [Source:HGNC Symbol;Acc:HGNC:37219]
ENSG00000160055	TMEM234	-0.0929813	0.378127	0.060569	0.732921	-0.0874093	0.414478	0.0261061	0.802949	transmembrane protein 234 [Source:HGNC Symbol;Acc:HGNC:28837]
ENSG00000204278	TMEM235	-0.488698	0.0483751	-0.171653	0.75996	-0.343327	0.142219	0.076159	0.852332	transmembrane protein 235 [Source:HGNC Symbol;Acc:HGNC:27563]
ENSG00000155755	TMEM237	0.179273	0.0193088	-0.00149656	0.996436	0.187304	0.0123901	-0.0195349	0.842485	transmembrane protein 237 [Source:HGNC Symbol;Acc:HGNC:14432]
ENSG00000233493	TMEM238	-0.362256	0.0842502	0.0940323	0.882105	-0.396723	0.0542011	-0.305418	0.300191	transmembrane protein 238 [Source:HGNC Symbol;Acc:HGNC:40042]
ENSG00000205090	TMEM240	-0.210395	0.00622407	-0.0154251	0.950828	-0.292908	0.0103219	-0.0331442	0.79622	transmembrane protein 240 [Source:HGNC Symbol;Acc:HGNC:25186]
ENSG00000134490	TMEM241	-0.0437065	0.587887	0.0577734	0.737281	-0.00859236	0.911047	0.0847198	0.220329	transmembrane protein 241 [Source:HGNC Symbol;Acc:HGNC:31723]
ENSG00000215712	TMEM242	0.200315	0.0604346	0.0665252	0.821125	0.138875	0.335727	-0.000876869	0.995352	transmembrane protein 242 [Source:HGNC Symbol;Acc:HGNC:17206]
ENSG00000135185	TMEM243	0.166084	0.0142626	0.178096	0.122465	0.0836172	0.438106	0.133588	0.18344	transmembrane protein 243 [Source:HGNC Symbol;Acc:HGNC:21707]
ENSG00000203756	TMEM244	0.141124	0.667055	0.36782	0.515939	0.336822	0.196505	0.257453	0.599835	transmembrane protein 244 [Source:HGNC Symbol;Acc:HGNC:21571]
ENSG00000106771	TMEM245	0.153496	0.0217995	0.0440521	0.815649	0.183607	0.163186	0.0307467	0.692869	transmembrane protein 245 [Source:HGNC Symbol;Acc:HGNC:1363]
ENSG00000165152	TMEM246	0.166951	0.162077	0.113147	0.736852	0.166459	0.328036	0.0247604	0.79117	transmembrane protein 246 [Source:HGNC Symbol;Acc:HGNC:28180]
ENSG00000106609	TMEM248	0.0541366	0.271876	0.0366179	0.751963	0.0655877	0.58345	0.025844	0.577022	transmembrane protein 248 [Source:HGNC Symbol;Acc:HGNC:25476]
ENSG00000261587	TMEM249	-0.3662	0.0563821	0.144274	0.810793	-0.417641	0.0661038	-0.00521912	0.992677	transmembrane protein 249 [Source:HGNC Symbol;Acc:HGNC:44155]
ENSG00000149582	TMEM25	0.0155456	0.844601	0.0740461	0.602201	-0.063693	0.401042	0.0344118	0.680246	transmembrane protein 25 [Source:HGNC Symbol;Acc:HGNC:25890]
ENSG00000238227	TMEM250	-0.172978	0.0407612	0.0486307	0.741186	-0.298384	0.0197671	0.0240422	0.839035	transmembrane protein 250 [Source:HGNC Symbol;Acc:HGNC:31009]
ENSG00000153485	TMEM251	0.0367355	0.726389	0.0222736	0.96431	0.144609	0.172042	-0.00201896	0.99533	transmembrane protein 251 [Source:HGNC Symbol;Acc:HGNC:20218]
ENSG00000133678	TMEM254	0.11622	0.0714576	0.0754501	0.553626	0.177822	0.00545929	0.0663483	0.44978	transmembrane protein 254 [Source:HGNC Symbol;Acc:HGNC:25804]
ENSG00000125355	TMEM255A	0.138884	0.202639	-0.0475155	0.892533	0.102055	0.49213	0.178747	0.343493	transmembrane protein 255A [Source:HGNC Symbol;Acc:HGNC:26086]
ENSG00000184497	TMEM255B	-0.0285327	0.86673	0.201104	0.38495	-0.100575	0.455261	0.0897513	0.676695	transmembrane protein 255B [Source:HGNC Symbol;Acc:HGNC:28297]
ENSG00000205544	TMEM256	-0.031245	0.775269	-0.0150227	0.976489	-0.0308556	0.803045	0.147377	0.29547	transmembrane protein 256 [Source:HGNC Symbol;Acc:HGNC:28618]
ENSG00000134825	TMEM258	0.0118749	0.898247	-0.00681192	0.983733	-0.0791181	0.368069	0.0270692	0.784343	transmembrane protein 258 [Source:HGNC Symbol;Acc:HGNC:1164]
ENSG00000182087	TMEM259	-0.250162	0.0021717	0.0472639	0.767148	-0.31269	0.0117539	0.0489114	0.706371	transmembrane protein 259 [Source:HGNC Symbol;Acc:HGNC:17039]
ENSG00000070269	TMEM260	0.0735807	0.193864	-0.0565466	0.660836	0.0799465	0.259338	-0.0507527	0.596054	transmembrane protein 260 [Source:HGNC Symbol;Acc:HGNC:20185]
ENSG00000151135	TMEM263	0.181443	0.0105001	-0.00262679	0.994454	0.15952	0.0329505	-0.0967566	0.343493	transmembrane protein 263 [Source:HGNC Symbol;Acc:HGNC:28281]
ENSG00000169758	TMEM266	-0.0945544	0.202237	0.0209518	0.929846	-0.196203	0.0170541	-0.0343267	0.73706	transmembrane protein 266 [Source:HGNC Symbol;Acc:HGNC:26763]
ENSG00000151881	TMEM267	0.117925	0.23019	-0.0188445	0.969555	0.219507	0.0368757	-0.116212	0.511291	transmembrane protein 267 [Source:HGNC Symbol;Acc:HGNC:26139]
ENSG00000157693	TMEM268	0.12617	0.0790241	0.10252	0.542069	0.119051	0.355809	0.0597307	0.315387	transmembrane protein 268 [Source:HGNC Symbol;Acc:HGNC:24513]
ENSG00000281106	TMEM272	-0.124839	0.361211	0.0430517	0.915686	-0.108613	0.65411	0.119466	0.525565	NA
ENSG00000204161	TMEM273	-0.279339	0.158232	-0.256128	0.431839	-0.132709	0.389169	-0.168581	0.468843	transmembrane protein 273 [Source:HGNC Symbol;Acc:HGNC:27274]
ENSG00000112697	TMEM30A	0.232182	0.0333695	-0.0359705	0.936985	0.225198	0.152104	-0.0873219	0.481432	transmembrane protein 30A [Source:HGNC Symbol;Acc:HGNC:16667]
ENSG00000109133	TMEM33	0.185482	0.00866635	0.016014	0.95974	0.211432	0.0139789	-0.0485677	0.59843	transmembrane protein 33 [Source:HGNC Symbol;Acc:HGNC:25541]
ENSG00000126950	TMEM35A	0.119784	0.446899	0.0144978	0.982802	0.0809646	0.654378	-0.00654427	0.972786	transmembrane protein 35A [Source:HGNC Symbol;Acc:HGNC:25864]
ENSG00000072954	TMEM38A	-0.1305	0.0644517	-0.117284	0.371834	-0.175911	0.0222434	-0.075523	0.34204	transmembrane protein 38A [Source:HGNC Symbol;Acc:HGNC:28462]
ENSG00000095209	TMEM38B	0.166611	0.0871311	-0.020259	0.964562	0.081436	0.514627	0.122883	0.374696	transmembrane protein 38B [Source:HGNC Symbol;Acc:HGNC:25535]
ENSG00000176142	TMEM39A	0.065436	0.5222	0.00707575	0.985336	0.105197	0.28814	0.0292921	0.845801	transmembrane protein 39A [Source:HGNC Symbol;Acc:HGNC:25600]
ENSG00000121775	TMEM39B	-0.0884753	0.141929	-0.014176	0.950946	-0.2011	0.00494727	-0.0480041	0.624875	transmembrane protein 39B [Source:HGNC Symbol;Acc:HGNC:25510]
ENSG00000163900	TMEM41A	0.180908	0.0218071	0.130448	0.179955	0.141623	0.0427171	0.11653	0.183093	transmembrane protein 41A [Source:HGNC Symbol;Acc:HGNC:30544]
ENSG00000166471	TMEM41B	0.0989048	0.107344	0.0356401	0.8495	0.152708	0.0102823	-0.0268829	0.804096	transmembrane protein 41B [Source:HGNC Symbol;Acc:HGNC:28948]
ENSG00000169964	TMEM42	-0.105993	0.0889409	-0.0138321	0.960641	-0.055699	0.498813	0.0123542	0.926524	transmembrane protein 42 [Source:HGNC Symbol;Acc:HGNC:28444]
ENSG00000170876	TMEM43	0.054112	0.317739	0.0512447	0.603719	0.0405631	0.359583	0.103655	0.0508721	transmembrane protein 43 [Source:HGNC Symbol;Acc:HGNC:28472]
ENSG00000145014	TMEM44	-0.192285	0.0685523	0.0969586	0.64502	-0.129985	0.26072	0.0770008	0.440331	transmembrane protein 44 [Source:HGNC Symbol;Acc:HGNC:25120]
ENSG00000151715	TMEM45B	-0.376206	0.0375014	-0.0802043	0.890431	-0.203642	0.213248	-0.13227	0.595155	transmembrane protein 45B [Source:HGNC Symbol;Acc:HGNC:25194]
ENSG00000147027	TMEM47	0.0549776	0.671282	-0.12806	0.482063	-0.0194572	0.910204	-0.0345568	0.838326	transmembrane protein 47 [Source:HGNC Symbol;Acc:HGNC:18515]
ENSG00000183726	TMEM50A	0.19123	0.0123394	-0.0554618	0.708184	0.181738	0.0138358	-0.0374967	0.639576	transmembrane protein 50A [Source:HGNC Symbol;Acc:HGNC:30590]
ENSG00000142188	TMEM50B	0.0358271	0.586741	-0.0317098	0.862187	0.0971628	0.0459717	0.027706	0.798209	transmembrane protein 50B [Source:HGNC Symbol;Acc:HGNC:1280]
ENSG00000171729	TMEM51	-0.126142	0.329177	-0.124065	0.708429	-0.225725	0.0558692	0.0290903	0.885744	transmembrane protein 51 [Source:HGNC Symbol;Acc:HGNC:25488]
ENSG00000178821	TMEM52	-0.256398	0.157354	0.0669712	0.916099	-0.395898	0.0140188	0.00958493	0.986095	transmembrane protein 52 [Source:HGNC Symbol;Acc:HGNC:27916]
ENSG00000126106	TMEM53	-0.121043	0.0906047	-0.0707693	0.618627	-0.157027	0.0180541	0.0366882	0.754035	transmembrane protein 53 [Source:HGNC Symbol;Acc:HGNC:26186]
ENSG00000121900	TMEM54	-0.0684779	0.527447	-0.0131771	0.970795	-0.217874	0.0636107	0.0653734	0.637679	transmembrane protein 54 [Source:HGNC Symbol;Acc:HGNC:24143]
ENSG00000152078	TMEM56	0.279323	0.0032755	0.0379303	0.904936	0.269436	0.00545929	0.00642311	0.974459	TLC domain containing 4 [Source:HGNC Symbol;Acc:HGNC:26477]
ENSG00000116209	TMEM59	0.116444	0.163094	0.00718495	0.985206	0.157749	0.0421878	-0.0140897	0.87393	transmembrane protein 59 [Source:HGNC Symbol;Acc:HGNC:1239]
ENSG00000105696	TMEM59L	-0.0511178	0.664574	0.108612	0.708184	-0.153252	0.231401	0.0362208	0.767168	transmembrane protein 59 like [Source:HGNC Symbol;Acc:HGNC:13237]
ENSG00000135211	TMEM60	0.0594055	0.617108	-0.060784	0.861818	0.155135	0.224782	-0.0889959	0.553464	transmembrane protein 60 [Source:HGNC Symbol;Acc:HGNC:21754]
ENSG00000137842	TMEM62	0.0756113	0.161981	0.0280172	0.893228	0.117834	0.0706328	-0.023603	0.820438	transmembrane protein 62 [Source:HGNC Symbol;Acc:HGNC:26269]
ENSG00000196187	TMEM63A	-0.323149	0.068878	-0.0554363	0.925543	-0.228745	0.158429	0.0716831	0.771411	transmembrane protein 63A [Source:HGNC Symbol;Acc:HGNC:29118]
ENSG00000137216	TMEM63B	-0.0834045	0.122348	0.0559522	0.618111	-0.104676	0.0807087	-0.0163651	0.877801	transmembrane protein 63B [Source:HGNC Symbol;Acc:HGNC:17735]
ENSG00000165548	TMEM63C	0.00132085	0.986669	0.0674924	0.62149	-0.011821	0.864751	0.0845299	0.327341	transmembrane protein 63C [Source:HGNC Symbol;Acc:HGNC:23787]
ENSG00000180694	TMEM64	0.0454565	0.478137	-0.0664691	0.758724	-0.0204858	0.858208	-0.0287977	0.829134	transmembrane protein 64 [Source:HGNC Symbol;Acc:HGNC:25441]
ENSG00000164983	TMEM65	0.126715	0.0783935	0.0145179	0.970346	0.0353528	0.810433	-0.0943431	0.384682	transmembrane protein 65 [Source:HGNC Symbol;Acc:HGNC:25203]
ENSG00000164953	TMEM67	0.20392	0.0181058	0.0111133	0.972636	0.118631	0.360199	-0.0719351	0.511429	transmembrane protein 67 [Source:HGNC Symbol;Acc:HGNC:28396]
ENSG00000167904	TMEM68	0.0963741	0.214106	-0.0714239	0.72063	0.118298	0.331959	-0.124395	0.206756	transmembrane protein 68 [Source:HGNC Symbol;Acc:HGNC:26510]
ENSG00000159596	TMEM69	0.0459565	0.472015	-0.101461	0.256209	0.140944	0.00838102	-0.0653179	0.403369	transmembrane protein 69 [Source:HGNC Symbol;Acc:HGNC:28035]
ENSG00000175606	TMEM70	0.17245	0.232284	-0.0315914	0.96431	0.0789698	0.648431	-0.0589166	0.6617	transmembrane protein 70 [Source:HGNC Symbol;Acc:HGNC:26050]
ENSG00000164841	TMEM74	-0.139396	0.123509	-0.0617483	0.844012	-0.0408364	0.785682	-0.197833	0.0434082	transmembrane protein 74 [Source:HGNC Symbol;Acc:HGNC:26409]
ENSG00000125895	TMEM74B	-0.0733125	0.406545	0.168734	0.153905	-0.127059	0.30253	0.0880229	0.395633	transmembrane protein 74B [Source:HGNC Symbol;Acc:HGNC:15893]
ENSG00000163472	TMEM79	-0.152433	0.158998	-0.0508691	0.897506	-0.281816	0.0102823	-0.0707489	0.679627	transmembrane protein 79 [Source:HGNC Symbol;Acc:HGNC:28196]
ENSG00000177042	TMEM80	-0.171458	0.0624788	0.0776074	0.722582	-0.219836	0.0496422	0.0225266	0.899449	transmembrane protein 80 [Source:HGNC Symbol;Acc:HGNC:27453]
ENSG00000174529	TMEM81	0.0523872	0.626	0.066023	0.821337	0.137893	0.143533	0.132906	0.327071	transmembrane protein 81 [Source:HGNC Symbol;Acc:HGNC:32349]
ENSG00000151117	TMEM86A	-0.043243	0.439432	0.0220361	0.911503	-0.0687008	0.201577	-0.0432939	0.639139	transmembrane protein 86A [Source:HGNC Symbol;Acc:HGNC:26890]
ENSG00000180089	TMEM86B	-0.261476	0.0334397	-0.0709341	0.855579	-0.203423	0.145547	-0.0532781	0.782375	transmembrane protein 86B [Source:HGNC Symbol;Acc:HGNC:28448]
ENSG00000103978	TMEM87A	0.0789899	0.2776	-0.0725511	0.668246	0.139978	0.0681076	-0.0216171	0.842485	transmembrane protein 87A [Source:HGNC Symbol;Acc:HGNC:24522]
ENSG00000153214	TMEM87B	0.213955	0.00332594	0.140484	0.36487	0.235286	0.00885089	0.037879	0.794933	transmembrane protein 87B [Source:HGNC Symbol;Acc:HGNC:25913]
ENSG00000167874	TMEM88	-0.42374	0.045869	-0.158695	0.763814	-0.598418	0.00947691	-0.134673	0.623745	transmembrane protein 88 [Source:HGNC Symbol;Acc:HGNC:32371]
ENSG00000205116	TMEM88B	-0.543574	0.0279354	-0.121166	0.85112	-0.52481	0.0290922	0.223344	0.531156	transmembrane protein 88B [Source:HGNC Symbol;Acc:HGNC:37099]
ENSG00000129925	TMEM8A	-0.25676	0.0169525	-0.0272481	0.942135	-0.304582	0.0179144	0.0840551	0.552464	transmembrane protein 8A [Source:HGNC Symbol;Acc:HGNC:17205]
ENSG00000137103	TMEM8B	-0.156121	0.0380617	0.0144781	0.949365	-0.28245	0.018982	-0.0366094	0.722416	transmembrane protein 8B [Source:HGNC Symbol;Acc:HGNC:21427]
ENSG00000116857	TMEM9	-0.0454008	0.5134	0.0506518	0.633523	-0.108879	0.136692	0.0502459	0.37498	transmembrane protein 9 [Source:HGNC Symbol;Acc:HGNC:18823]
ENSG00000142046	TMEM91	-0.130871	0.147331	0.0362823	0.890357	-0.175497	0.118956	0.044894	0.751495	transmembrane protein 91 [Source:HGNC Symbol;Acc:HGNC:32393]
ENSG00000177728	TMEM94	-0.187755	0.0625417	-0.0389419	0.914097	-0.223944	0.0231646	0.0806294	0.454381	transmembrane protein 94 [Source:HGNC Symbol;Acc:HGNC:28983]
ENSG00000109084	TMEM97	0.0964004	0.399933	-0.00493666	0.991358	0.132133	0.190453	-0.0147693	0.927189	transmembrane protein 97 [Source:HGNC Symbol;Acc:HGNC:28106]
ENSG00000006042	TMEM98	-0.36058	0.0271719	-0.138728	0.701471	-0.124074	0.408168	5.52607e-05	0.999973	transmembrane protein 98 [Source:HGNC Symbol;Acc:HGNC:24529]
ENSG00000167920	TMEM99	0.0535393	0.701223	-0.0859616	0.796962	-0.0361023	0.760526	-0.188422	0.346125	transmembrane protein 99 (putative) [Source:HGNC Symbol;Acc:HGNC:28305]
ENSG00000175348	TMEM9B	-0.0128535	0.881394	-0.0538143	0.66262	0.0264783	0.682434	-0.0358291	0.683853	TMEM9 domain family member B [Source:HGNC Symbol;Acc:HGNC:1168]
ENSG00000144747	TMF1	0.155832	0.0184432	-0.024664	0.903655	0.229214	0.00882661	-0.0378961	0.682204	TATA element modulatory factor 1 [Source:HGNC Symbol;Acc:HGNC:11870]
ENSG00000181585	TMIE	-0.157728	0.169524	-0.0296577	0.947283	-0.155161	0.197345	0.0361476	0.838627	transmembrane inner ear [Source:HGNC Symbol;Acc:HGNC:30800]
ENSG00000167664	TMIGD2	-0.340733	0.136836	0.00131359	0.998193	-0.285425	0.216678	-0.332574	0.30678	transmembrane and immunoglobulin domain containing 2 [Source:HGNC Symbol;Acc:HGNC:28324]
ENSG00000121933	TMIGD3	-0.0371348	0.898156	-0.00914923	0.993469	0.210086	0.395886	0.0164339	0.972839	transmembrane and immunoglobulin domain containing 3 [Source:HGNC Symbol;Acc:HGNC:51375]
ENSG00000185973	TMLHE	0.111313	0.0586639	0.0369764	0.809671	0.108625	0.268384	0.0711986	0.379798	trimethyllysine hydroxylase, epsilon [Source:HGNC Symbol;Acc:HGNC:18308]
ENSG00000136842	TMOD1	0.149306	0.0946609	0.0100268	0.972394	0.0102767	0.938156	0.0292204	0.831504	tropomodulin 1 [Source:HGNC Symbol;Acc:HGNC:11871]
ENSG00000128872	TMOD2	0.133064	0.0945433	-0.037656	0.838132	0.185571	0.0465557	-0.0581465	0.481774	tropomodulin 2 [Source:HGNC Symbol;Acc:HGNC:11872]
ENSG00000138594	TMOD3	0.0375676	0.588766	-0.0565041	0.718823	0.0828309	0.237913	-0.0189952	0.868077	tropomodulin 3 [Source:HGNC Symbol;Acc:HGNC:11873]
ENSG00000120802	TMPO	0.204804	0.00350519	-0.0411702	0.80762	0.194616	0.0118043	-0.0420725	0.671076	thymopoietin [Source:HGNC Symbol;Acc:HGNC:11875]
ENSG00000188167	TMPPE	-0.0611176	0.251567	0.00660902	0.979343	0.0263154	0.630865	0.0508049	0.574708	transmembrane protein with metallophosphoesterase domain [Source:HGNC Symbol;Acc:HGNC:33865]
ENSG00000187054	TMPRSS11A	0.397048	0.0655981	0.310464	0.274615	0.377264	0.0884902	0.0192042	0.957783	transmembrane serine protease 11A [Source:HGNC Symbol;Acc:HGNC:27954]
ENSG00000153802	TMPRSS11D	0.186214	0.26716	0.0819693	0.868559	0.372675	0.030528	0.0556825	0.818187	transmembrane serine protease 11D [Source:HGNC Symbol;Acc:HGNC:24059]
ENSG00000166682	TMPRSS5	-0.0639859	0.672459	0.109954	0.6785	-0.0475455	0.740466	0.214152	0.0707411	transmembrane serine protease 5 [Source:HGNC Symbol;Acc:HGNC:14908]
ENSG00000178297	TMPRSS9	-0.220002	0.230109	0.15183	0.642417	-0.219281	0.212998	0.156137	0.394016	transmembrane serine protease 9 [Source:HGNC Symbol;Acc:HGNC:30079]
ENSG00000034510	TMSB10	0.0427779	0.73769	0.114982	0.539748	0.106113	0.335775	0.0261232	0.831933	thymosin beta 10 [Source:HGNC Symbol;Acc:HGNC:11879]
ENSG00000205542	TMSB4X	0.0291741	0.82327	-0.0494829	0.886226	-0.125395	0.480791	-0.0692928	0.559063	thymosin beta 4 X-linked [Source:HGNC Symbol;Acc:HGNC:11881]
ENSG00000154620	TMSB4Y	-0.106867	0.379029	0.205966	0.670841	-0.228339	0.243292	-0.456543	0.659075	thymosin beta 4 Y-linked [Source:HGNC Symbol;Acc:HGNC:11882]
ENSG00000133687	TMTC1	0.10532	0.213865	0.0953318	0.588174	0.178069	0.0680204	0.0357532	0.79869	transmembrane O-mannosyltransferase targeting cadherins 1 [Source:HGNC Symbol;Acc:HGNC:24099]
ENSG00000179104	TMTC2	-0.0499253	0.635272	-0.0560221	0.841365	0.0129539	0.887635	0.0432003	0.768234	transmembrane O-mannosyltransferase targeting cadherins 2 [Source:HGNC Symbol;Acc:HGNC:25440]
ENSG00000139324	TMTC3	0.285369	0.00261277	-0.0566745	0.879123	0.333297	0.0103436	-0.0821047	0.642267	transmembrane O-mannosyltransferase targeting cadherins 3 [Source:HGNC Symbol;Acc:HGNC:26899]
ENSG00000125247	TMTC4	-0.0693136	0.479041	-0.00517286	0.993263	0.0211343	0.844588	0.0724009	0.627452	transmembrane O-mannosyltransferase targeting cadherins 4 [Source:HGNC Symbol;Acc:HGNC:25904]
ENSG00000164897	TMUB1	-0.277844	0.0162169	-0.069937	0.808268	-0.373042	0.0202847	-0.024032	0.880797	transmembrane and ubiquitin like domain containing 1 [Source:HGNC Symbol;Acc:HGNC:21709]
ENSG00000168591	TMUB2	-0.100222	0.0275059	0.036853	0.683165	-0.102569	0.09867	0.00469688	0.963705	transmembrane and ubiquitin like domain containing 2 [Source:HGNC Symbol;Acc:HGNC:28459]
ENSG00000139921	TMX1	0.0866049	0.349153	-0.180131	0.0781624	0.116048	0.125308	-0.148622	0.147248	thioredoxin related transmembrane protein 1 [Source:HGNC Symbol;Acc:HGNC:15487]
ENSG00000213593	TMX2	0.059327	0.365972	-0.0970923	0.187922	0.0871517	0.147121	-0.0177681	0.793979	thioredoxin related transmembrane protein 2 [Source:HGNC Symbol;Acc:HGNC:30739]
ENSG00000166479	TMX3	0.300291	0.00388908	0.00636289	0.990507	0.34985	0.00814879	-0.113041	0.440331	thioredoxin related transmembrane protein 3 [Source:HGNC Symbol;Acc:HGNC:24718]
ENSG00000125827	TMX4	0.177364	0.116468	0.0101165	0.985312	0.215874	0.0619649	-0.0673034	0.508198	thioredoxin related transmembrane protein 4 [Source:HGNC Symbol;Acc:HGNC:25237]
ENSG00000041982	TNC	-0.146014	0.617372	-0.14405	0.85765	-0.0187938	0.94799	0.143689	0.80348	tenascin C [Source:HGNC Symbol;Acc:HGNC:5318]
ENSG00000109079	TNFAIP1	-0.023583	0.69901	0.0260049	0.879123	0.00795541	0.898667	0.0276504	0.70674	TNF alpha induced protein 1 [Source:HGNC Symbol;Acc:HGNC:11894]
ENSG00000185215	TNFAIP2	0.226646	0.146602	0.689206	0.00108876	0.386886	0.0287591	0.282094	0.138684	TNF alpha induced protein 2 [Source:HGNC Symbol;Acc:HGNC:11895]
ENSG00000118503	TNFAIP3	0.464146	0.0711288	0.362302	0.50207	0.545198	0.0292459	0.530579	0.141151	TNF alpha induced protein 3 [Source:HGNC Symbol;Acc:HGNC:11896]
ENSG00000185361	TNFAIP8L1	-0.114289	0.0604346	0.0179697	0.93651	-0.131737	0.0849701	-0.0106227	0.918558	TNF alpha induced protein 8 like 1 [Source:HGNC Symbol;Acc:HGNC:28279]
ENSG00000163154	TNFAIP8L2	-0.320828	0.0430427	-0.0928651	0.818754	-0.349159	0.0173003	-0.0993323	0.686816	TNF alpha induced protein 8 like 2 [Source:HGNC Symbol;Acc:HGNC:26277]
ENSG00000183578	TNFAIP8L3	0.0426302	0.719264	-0.0212752	0.962567	-0.00357075	0.975993	-0.0556751	0.665204	TNF alpha induced protein 8 like 3 [Source:HGNC Symbol;Acc:HGNC:20620]
ENSG00000104689	TNFRSF10A	0.160344	0.593688	0.395726	0.435842	0.273765	0.278678	0.48365	0.0675599	TNF receptor superfamily member 10a [Source:HGNC Symbol;Acc:HGNC:11904]
ENSG00000120889	TNFRSF10B	0.248615	0.12422	0.334342	0.179955	0.246489	0.143669	0.434455	0.00465684	TNF receptor superfamily member 10b [Source:HGNC Symbol;Acc:HGNC:11905]
ENSG00000173530	TNFRSF10D	0.200661	0.523068	0.427333	0.436114	0.565758	0.0429658	0.681093	0.0274819	TNF receptor superfamily member 10d [Source:HGNC Symbol;Acc:HGNC:11907]
ENSG00000141655	TNFRSF11A	0.0190784	0.846584	0.0633764	0.804218	0.0248152	0.810761	-0.0505883	0.695074	TNF receptor superfamily member 11a [Source:HGNC Symbol;Acc:HGNC:11908]
ENSG00000164761	TNFRSF11B	0.436826	0.0469503	0.332209	0.515826	0.357894	0.126099	0.646174	0.0274819	TNF receptor superfamily member 11b [Source:HGNC Symbol;Acc:HGNC:11909]
ENSG00000006327	TNFRSF12A	0.105592	0.80618	0.210873	0.819692	0.271235	0.435101	0.553383	0.229771	TNF receptor superfamily member 12A [Source:HGNC Symbol;Acc:HGNC:18152]
ENSG00000159958	TNFRSF13C	-0.444114	0.0689936	-0.297198	0.5033	-0.42552	0.0557259	-0.387534	0.193422	TNF receptor superfamily member 13C [Source:HGNC Symbol;Acc:HGNC:17755]
ENSG00000157873	TNFRSF14	-0.180603	0.119387	0.133304	0.516289	-0.25585	0.0884019	0.0622578	0.648291	TNF receptor superfamily member 14 [Source:HGNC Symbol;Acc:HGNC:11912]
ENSG00000048462	TNFRSF17	0.552032	0.252931	0.251731	0.880678	0.272931	0.571365	0.264032	0.728099	TNF receptor superfamily member 17 [Source:HGNC Symbol;Acc:HGNC:11913]
ENSG00000186891	TNFRSF18	-0.332342	0.0992931	0.131847	0.838132	-0.271429	0.252438	0.0420245	0.918054	TNF receptor superfamily member 18 [Source:HGNC Symbol;Acc:HGNC:11914]
ENSG00000127863	TNFRSF19	0.0289051	0.78668	-0.140122	0.502782	0.0306406	0.730117	-0.0372419	0.82033	TNF receptor superfamily member 19 [Source:HGNC Symbol;Acc:HGNC:11915]
ENSG00000067182	TNFRSF1A	0.238539	0.196686	0.284797	0.402996	0.245015	0.163484	0.470361	0.00618732	TNF receptor superfamily member 1A [Source:HGNC Symbol;Acc:HGNC:11916]
ENSG00000028137	TNFRSF1B	0.055684	0.823858	0.316619	0.368148	0.194195	0.337092	0.284936	0.296737	TNF receptor superfamily member 1B [Source:HGNC Symbol;Acc:HGNC:11917]
ENSG00000146072	TNFRSF21	0.0941141	0.120575	0.119918	0.152798	0.130657	0.0339851	0.0837977	0.149048	TNF receptor superfamily member 21 [Source:HGNC Symbol;Acc:HGNC:13469]
ENSG00000215788	TNFRSF25	-0.104345	0.573889	0.118327	0.661233	-0.223827	0.245388	0.0235877	0.903854	TNF receptor superfamily member 25 [Source:HGNC Symbol;Acc:HGNC:11910]
ENSG00000186827	TNFRSF4	-0.0807524	0.696463	0.225427	0.680268	-0.273566	0.249341	-0.162272	0.687437	TNF receptor superfamily member 4 [Source:HGNC Symbol;Acc:HGNC:11918]
ENSG00000121858	TNFSF10	-0.515494	0.0862975	-0.699497	0.0782292	-0.578122	0.0248992	-0.622552	0.055558	TNF superfamily member 10 [Source:HGNC Symbol;Acc:HGNC:11925]
ENSG00000239697	TNFSF12	-0.0834866	0.385461	-0.0338153	0.911634	-0.207181	0.0314551	0.0439392	0.752196	TNF superfamily member 12 [Source:HGNC Symbol;Acc:HGNC:11927]
ENSG00000161955	TNFSF13	-0.156071	0.363466	-0.115167	0.797862	-0.22929	0.121226	0.0479955	0.828696	TNF superfamily member 13 [Source:HGNC Symbol;Acc:HGNC:11928]
ENSG00000102524	TNFSF13B	0.361255	0.00251755	0.0923368	0.818087	0.252529	0.0466366	-0.0732409	0.756236	TNF superfamily member 13b [Source:HGNC Symbol;Acc:HGNC:11929]
ENSG00000117586	TNFSF4	0.200534	0.0973517	0.136158	0.526997	0.29557	0.00852474	0.147029	0.31194	TNF superfamily member 4 [Source:HGNC Symbol;Acc:HGNC:11934]
ENSG00000125657	TNFSF9	0.393623	0.0334397	0.511194	0.0965073	0.376221	0.0494889	0.368267	0.0389201	TNF superfamily member 9 [Source:HGNC Symbol;Acc:HGNC:11939]
ENSG00000154310	TNIK	-0.0485502	0.59895	-0.0804879	0.737173	-0.0201432	0.848018	-0.00175963	0.990304	TRAF2 and NCK interacting kinase [Source:HGNC Symbol;Acc:HGNC:30765]
ENSG00000145901	TNIP1	-0.0383299	0.579297	0.0631001	0.670997	-0.0408169	0.577553	0.0978312	0.272254	TNFAIP3 interacting protein 1 [Source:HGNC Symbol;Acc:HGNC:16903]
ENSG00000168884	TNIP2	-0.0553654	0.694451	0.0612717	0.890431	-0.0485949	0.73668	0.245064	0.116393	TNFAIP3 interacting protein 2 [Source:HGNC Symbol;Acc:HGNC:19118]
ENSG00000174292	TNK1	-0.0405149	0.749349	0.102013	0.710551	-0.169064	0.219733	0.0858376	0.627452	tyrosine kinase non receptor 1 [Source:HGNC Symbol;Acc:HGNC:11940]
ENSG00000061938	TNK2	-0.226583	0.0196142	0.0381188	0.893266	-0.274934	0.0143811	0.0288589	0.815046	tyrosine kinase non receptor 2 [Source:HGNC Symbol;Acc:HGNC:19297]
ENSG00000173273	TNKS	0.137242	0.00541315	0.0330101	0.826414	0.160464	0.205616	0.020721	0.786762	tankyrase [Source:HGNC Symbol;Acc:HGNC:11941]
ENSG00000149115	TNKS1BP1	-0.126981	0.125181	0.0428145	0.868246	-0.164714	0.040871	0.0845683	0.337055	tankyrase 1 binding protein 1 [Source:HGNC Symbol;Acc:HGNC:19081]
ENSG00000107854	TNKS2	0.0780793	0.126391	-0.0291162	0.879123	0.146244	0.0346022	-0.0356673	0.717719	tankyrase 2 [Source:HGNC Symbol;Acc:HGNC:15677]
ENSG00000101470	TNNC2	0.0288505	0.865624	0.193714	0.601975	-0.0175132	0.90773	0.0547685	0.835404	troponin C2, fast skeletal type [Source:HGNC Symbol;Acc:HGNC:11944]
ENSG00000105048	TNNT1	-0.174869	0.327455	-0.145058	0.71214	-0.243924	0.158398	-0.179323	0.434519	troponin T1, slow skeletal type [Source:HGNC Symbol;Acc:HGNC:11948]
ENSG00000118194	TNNT2	0.141036	0.279778	0.0598762	0.890584	0.00270536	0.98961	0.0567301	0.767469	troponin T2, cardiac type [Source:HGNC Symbol;Acc:HGNC:11949]
ENSG00000118245	TNP1	0.13082	0.526897	0.244408	0.423655	0.0233725	0.907586	0.0354593	0.907954	transition protein 1 [Source:HGNC Symbol;Acc:HGNC:11951]
ENSG00000083312	TNPO1	0.170205	0.0133569	-0.0490347	0.801959	0.213443	0.0171927	-0.0642894	0.624423	transportin 1 [Source:HGNC Symbol;Acc:HGNC:6401]
ENSG00000105576	TNPO2	-0.0376792	0.434422	0.00751231	0.959143	-0.106649	0.0147467	0.0365172	0.514726	transportin 2 [Source:HGNC Symbol;Acc:HGNC:19998]
ENSG00000064419	TNPO3	0.109182	0.0433062	0.00697954	0.976753	0.094145	0.411725	0.0309995	0.609012	transportin 3 [Source:HGNC Symbol;Acc:HGNC:17103]
ENSG00000116147	TNR	0.0149227	0.832678	0.0285752	0.882105	0.0766443	0.38972	-0.000134013	0.999088	tenascin R [Source:HGNC Symbol;Acc:HGNC:11953]
ENSG00000182095	TNRC18	-0.233773	0.0269735	-0.011836	0.974547	-0.352432	0.0208145	0.0238598	0.843284	trinucleotide repeat containing 18 [Source:HGNC Symbol;Acc:HGNC:11962]
ENSG00000090905	TNRC6A	0.0491186	0.450131	0.0240391	0.885151	0.0400187	0.55778	0.0149592	0.782975	trinucleotide repeat containing adaptor 6A [Source:HGNC Symbol;Acc:HGNC:11969]
ENSG00000100354	TNRC6B	0.0735615	0.0455322	0.00864092	0.949017	0.0738616	0.16568	-0.00100392	0.988496	trinucleotide repeat containing adaptor 6B [Source:HGNC Symbol;Acc:HGNC:29190]
ENSG00000078687	TNRC6C	-0.00113214	0.985992	0.0189314	0.927795	-0.0472127	0.386044	0.0439814	0.531156	trinucleotide repeat containing adaptor 6C [Source:HGNC Symbol;Acc:HGNC:29318]
ENSG00000079308	TNS1	-0.0784084	0.640461	-0.020349	0.978573	-0.0644866	0.702006	0.302768	0.0938791	tensin 1 [Source:HGNC Symbol;Acc:HGNC:11973]
ENSG00000111077	TNS2	-0.236956	0.115707	-0.0485991	0.936686	-0.249902	0.0868821	0.133853	0.300191	tensin 2 [Source:HGNC Symbol;Acc:HGNC:19737]
ENSG00000136205	TNS3	-0.361742	0.0487401	-0.30635	0.337743	-0.467659	0.0198663	-0.144929	0.34204	tensin 3 [Source:HGNC Symbol;Acc:HGNC:21616]
ENSG00000168477	TNXB	-0.0211019	0.885937	0.1699	0.478369	-0.0872545	0.541049	0.242978	0.063637	tenascin XB [Source:HGNC Symbol;Acc:HGNC:11976]
ENSG00000141232	TOB1	0.0861485	0.300659	-0.0173696	0.962137	0.0814035	0.321676	0.111114	0.343493	transducer of ERBB2, 1 [Source:HGNC Symbol;Acc:HGNC:11979]
ENSG00000183864	TOB2	-0.101017	0.398216	-0.0877258	0.808873	-0.179764	0.100363	0.116985	0.336131	transducer of ERBB2, 2 [Source:HGNC Symbol;Acc:HGNC:11980]
ENSG00000132773	TOE1	-0.006001	0.945145	0.000147503	0.999069	-0.0387112	0.551709	-0.0379474	0.775396	target of EGR1, exonuclease [Source:HGNC Symbol;Acc:HGNC:15954]
ENSG00000198718	TOGARAM1	0.126947	0.116356	-0.0487717	0.81753	0.193331	0.0429472	-0.0809153	0.337669	TOG array regulator of axonemal microtubules 1 [Source:HGNC Symbol;Acc:HGNC:19959]
ENSG00000189350	TOGARAM2	0.103389	0.698776	0.0935565	0.893266	-0.139824	0.515364	0.11916	0.772467	TOG array regulator of axonemal microtubules 2 [Source:HGNC Symbol;Acc:HGNC:33715]
ENSG00000078902	TOLLIP	-0.0967538	0.157338	0.0241023	0.916099	-0.153536	0.0383753	-0.0287729	0.708962	toll interacting protein [Source:HGNC Symbol;Acc:HGNC:16476]
ENSG00000100284	TOM1	-0.0798193	0.14434	0.0458596	0.618627	-0.116297	0.0612079	0.0143787	0.886614	target of myb1 membrane trafficking protein [Source:HGNC Symbol;Acc:HGNC:11982]
ENSG00000141198	TOM1L1	0.199467	0.00500372	0.0327548	0.892533	0.110813	0.137346	-0.0580883	0.625961	target of myb1 like 1 membrane trafficking protein [Source:HGNC Symbol;Acc:HGNC:11983]
ENSG00000175662	TOM1L2	-0.126524	0.0645513	0.0172034	0.946985	-0.142163	0.0323419	0.0677947	0.378943	target of myb1 like 2 membrane trafficking protein [Source:HGNC Symbol;Acc:HGNC:11984]
ENSG00000173726	TOMM20	0.247571	0.076646	0.00986826	0.989642	0.263713	0.072202	-0.0628872	0.613531	translocase of outer mitochondrial membrane 20 [Source:HGNC Symbol;Acc:HGNC:20947]
ENSG00000196860	TOMM20L	0.158808	0.535373	0.218302	0.686628	0.187225	0.358307	0.0102634	0.984949	translocase of outer mitochondrial membrane 20 like [Source:HGNC Symbol;Acc:HGNC:33752]
ENSG00000100216	TOMM22	0.0526569	0.602758	-0.0073697	0.985336	0.0403828	0.692497	-0.0932287	0.289877	translocase of outer mitochondrial membrane 22 [Source:HGNC Symbol;Acc:HGNC:18002]
ENSG00000025772	TOMM34	0.0788294	0.455008	0.113267	0.564993	0.0744993	0.478941	0.0420777	0.720788	translocase of outer mitochondrial membrane 34 [Source:HGNC Symbol;Acc:HGNC:15746]
ENSG00000130204	TOMM40	-0.150265	0.0434703	-0.02447	0.901206	-0.213352	0.00996097	-0.0383415	0.731573	translocase of outer mitochondrial membrane 40 [Source:HGNC Symbol;Acc:HGNC:18001]
ENSG00000158882	TOMM40L	-0.0588013	0.343794	-0.0118404	0.956831	-0.0830105	0.111571	-0.0559683	0.375898	translocase of outer mitochondrial membrane 40 like [Source:HGNC Symbol;Acc:HGNC:25756]
ENSG00000175768	TOMM5	0.0419374	0.615618	-0.0454146	0.846307	-0.0430602	0.703177	-0.141616	0.12227	translocase of outer mitochondrial membrane 5 [Source:HGNC Symbol;Acc:HGNC:31369]
ENSG00000196683	TOMM7	0.00165112	0.990399	-0.0768208	0.697254	-0.149465	0.298696	-0.0229983	0.845428	translocase of outer mitochondrial membrane 7 [Source:HGNC Symbol;Acc:HGNC:21648]
ENSG00000154174	TOMM70	0.251714	0.0391764	-0.013136	0.984054	0.287527	0.0583196	-0.0696959	0.577402	translocase of outer mitochondrial membrane 70 [Source:HGNC Symbol;Acc:HGNC:11985]
ENSG00000160949	TONSL	-0.239446	0.0387143	0.0685849	0.775034	-0.305056	0.0514559	0.0431577	0.783637	tonsoku like, DNA repair protein [Source:HGNC Symbol;Acc:HGNC:7801]
ENSG00000198900	TOP1	0.131494	0.0211532	0.0115499	0.950946	0.172186	0.00885159	0.012232	0.882438	DNA topoisomerase I [Source:HGNC Symbol;Acc:HGNC:11986]
ENSG00000184428	TOP1MT	-0.237021	0.00287765	-0.00569932	0.985206	-0.189818	0.0900474	-0.0810783	0.454511	DNA topoisomerase I mitochondrial [Source:HGNC Symbol;Acc:HGNC:29787]
ENSG00000077097	TOP2B	0.169087	0.0294642	-0.035281	0.848599	0.23144	0.0209089	-0.0390262	0.686816	DNA topoisomerase II beta [Source:HGNC Symbol;Acc:HGNC:11990]
ENSG00000177302	TOP3A	-0.0380559	0.451694	0.0607269	0.453941	-0.0557315	0.223958	0.0442532	0.480312	DNA topoisomerase III alpha [Source:HGNC Symbol;Acc:HGNC:11992]
ENSG00000163781	TOPBP1	0.206412	0.00218005	0.0571831	0.792735	0.222955	0.0182368	-0.0225381	0.832102	DNA topoisomerase II binding protein 1 [Source:HGNC Symbol;Acc:HGNC:17008]
ENSG00000197579	TOPORS	0.227324	0.00500372	-0.0667516	0.637446	0.286611	0.0351641	-0.0341694	0.760271	TOP1 binding arginine/serine rich protein [Source:HGNC Symbol;Acc:HGNC:21653]
ENSG00000136827	TOR1A	0.044742	0.513983	0.0272226	0.890167	0.0425233	0.725467	0.0187265	0.812713	torsin family 1 member A [Source:HGNC Symbol;Acc:HGNC:3098]
ENSG00000143337	TOR1AIP1	0.0802566	0.231733	-0.0931066	0.375124	0.0965029	0.160938	-0.028201	0.749107	torsin 1A interacting protein 1 [Source:HGNC Symbol;Acc:HGNC:29456]
ENSG00000169905	TOR1AIP2	0.0504933	0.22142	0.0229767	0.797189	0.116281	0.0332602	-0.0155281	0.839001	torsin 1A interacting protein 2 [Source:HGNC Symbol;Acc:HGNC:24055]
ENSG00000136816	TOR1B	-0.0239361	0.69057	-0.02603	0.867568	-0.0227393	0.826937	0.00185209	0.986467	torsin family 1 member B [Source:HGNC Symbol;Acc:HGNC:11995]
ENSG00000160404	TOR2A	-0.244803	0.00233015	-0.0494183	0.815567	-0.302393	0.025216	-0.0153397	0.928367	torsin family 2 member A [Source:HGNC Symbol;Acc:HGNC:11996]
ENSG00000186283	TOR3A	-0.0472878	0.373245	0.0448742	0.711199	-0.0830792	0.132585	0.0622831	0.378256	torsin family 3 member A [Source:HGNC Symbol;Acc:HGNC:11997]
ENSG00000198113	TOR4A	-0.200461	0.326989	0.0717431	0.905733	-0.259244	0.247471	0.159747	0.596339	torsin family 4 member A [Source:HGNC Symbol;Acc:HGNC:25981]
ENSG00000198846	TOX	0.209222	0.0198146	0.0300028	0.905319	0.121987	0.344306	0.0720012	0.585349	thymocyte selection associated high mobility group box [Source:HGNC Symbol;Acc:HGNC:18988]
ENSG00000124191	TOX2	-0.0198406	0.844871	-0.00424718	0.989642	-0.149793	0.11372	-0.0103249	0.953209	TOX high mobility group box family member 2 [Source:HGNC Symbol;Acc:HGNC:16095]
ENSG00000103460	TOX3	0.035692	0.730937	-0.0102874	0.978687	-0.0562278	0.642763	-0.0554295	0.751388	TOX high mobility group box family member 3 [Source:HGNC Symbol;Acc:HGNC:11972]
ENSG00000092203	TOX4	0.0633303	0.312306	-0.00687212	0.976489	0.0829527	0.165019	-0.0284607	0.634449	TOX high mobility group box family member 4 [Source:HGNC Symbol;Acc:HGNC:20161]
ENSG00000141510	TP53	0.0482474	0.774727	0.086258	0.861336	0.00109574	0.994465	0.194432	0.297812	tumor protein p53 [Source:HGNC Symbol;Acc:HGNC:11998]
ENSG00000120471	TP53AIP1	-0.148777	0.465825	0.0292423	0.971009	-0.172078	0.368404	-0.0649476	0.857674	tumor protein p53 regulated apoptosis inducing protein 1 [Source:HGNC Symbol;Acc:HGNC:29984]
ENSG00000067369	TP53BP1	0.0486438	0.337884	0.0228447	0.861336	0.0992322	0.0900215	-0.0187208	0.747814	tumor protein p53 binding protein 1 [Source:HGNC Symbol;Acc:HGNC:11999]
ENSG00000143514	TP53BP2	0.0959658	0.494007	-0.00900205	0.989642	0.0231991	0.875269	0.163104	0.30406	tumor protein p53 binding protein 2 [Source:HGNC Symbol;Acc:HGNC:12000]
ENSG00000175274	TP53I11	-0.15085	0.252001	-0.0124488	0.979385	-0.248853	0.0526342	0.0715515	0.746586	tumor protein p53 inducible protein 11 [Source:HGNC Symbol;Acc:HGNC:16842]
ENSG00000167543	TP53I13	-0.245346	0.0398991	0.0126506	0.981187	-0.29799	0.0397204	0.0930536	0.563234	tumor protein p53 inducible protein 13 [Source:HGNC Symbol;Acc:HGNC:25102]
ENSG00000115129	TP53I3	-0.199261	0.0915493	0.0846939	0.765082	-0.106847	0.397826	0.17431	0.0814105	tumor protein p53 inducible protein 3 [Source:HGNC Symbol;Acc:HGNC:19373]
ENSG00000164938	TP53INP1	-0.0680866	0.638915	-0.130272	0.603054	-0.0283229	0.861827	-0.0992232	0.535474	tumor protein p53 inducible nuclear protein 1 [Source:HGNC Symbol;Acc:HGNC:18022]
ENSG00000078804	TP53INP2	-0.314791	0.0501808	-0.307851	0.371834	-0.328642	0.0587022	0.0520992	0.786762	tumor protein p53 inducible nuclear protein 2 [Source:HGNC Symbol;Acc:HGNC:16104]
ENSG00000172315	TP53RK	-0.0483386	0.307283	-0.0533902	0.603054	-0.00434285	0.926406	-0.00364682	0.973632	TP53 regulating kinase [Source:HGNC Symbol;Acc:HGNC:16197]
ENSG00000124251	TP53TG5	-0.123991	0.198508	0.0409178	0.906492	-0.110689	0.216124	0.0499625	0.721711	TP53 target 5 [Source:HGNC Symbol;Acc:HGNC:15856]
ENSG00000146242	TPBG	-0.0616918	0.651286	-0.174501	0.733649	-0.100778	0.658679	-0.208971	0.0702103	trophoblast glycoprotein [Source:HGNC Symbol;Acc:HGNC:12004]
ENSG00000261594	TPBGL	-0.18801	0.128578	0.0304205	0.94627	-0.216606	0.0568618	-0.0237265	0.922083	trophoblast glycoprotein like [Source:HGNC Symbol;Acc:HGNC:44159]
ENSG00000186815	TPCN1	-0.222062	0.040189	-0.0643655	0.861336	-0.227453	0.0402922	0.072729	0.556255	two pore segment channel 1 [Source:HGNC Symbol;Acc:HGNC:18182]
ENSG00000162341	TPCN2	-0.245165	0.0333499	0.0237513	0.937649	-0.253078	0.0378491	0.00313964	0.981282	two pore segment channel 2 [Source:HGNC Symbol;Acc:HGNC:20820]
ENSG00000076554	TPD52	0.348133	0.00717614	-0.0411968	0.940471	0.25446	0.130025	-0.100429	0.450169	tumor protein D52 [Source:HGNC Symbol;Acc:HGNC:12005]
ENSG00000111907	TPD52L1	0.0600611	0.692695	0.0136127	0.983617	-0.00939738	0.966382	0.146367	0.371731	TPD52 like 1 [Source:HGNC Symbol;Acc:HGNC:12006]
ENSG00000101150	TPD52L2	-0.147761	0.0311469	0.0664396	0.606309	-0.0937652	0.241398	0.0462347	0.600003	TPD52 like 2 [Source:HGNC Symbol;Acc:HGNC:12007]
ENSG00000141933	TPGS1	-0.266353	0.0234228	0.0292086	0.915776	-0.372942	0.0115594	0.0356696	0.839035	tubulin polyglutamylase complex subunit 1 [Source:HGNC Symbol;Acc:HGNC:25058]
ENSG00000134779	TPGS2	0.0602698	0.288906	0.034582	0.80343	0.0364323	0.522257	-0.0252014	0.747304	tubulin polyglutamylase complex subunit 2 [Source:HGNC Symbol;Acc:HGNC:24561]
ENSG00000111669	TPI1	-0.0235185	0.866161	0.0193381	0.965508	-0.0345238	0.770795	-0.0546099	0.563153	triosephosphate isomerase 1 [Source:HGNC Symbol;Acc:HGNC:12009]
ENSG00000196511	TPK1	0.0862897	0.160107	-0.0369226	0.861606	0.0543856	0.632139	-0.0126353	0.929142	thiamin pyrophosphokinase 1 [Source:HGNC Symbol;Acc:HGNC:17358]
ENSG00000140416	TPM1	0.111173	0.0972476	0.0180818	0.946985	0.0964268	0.121742	0.0469005	0.675299	tropomyosin 1 [Source:HGNC Symbol;Acc:HGNC:12010]
ENSG00000198467	TPM2	-0.126124	0.500884	-0.0386077	0.969383	-0.0840195	0.777418	0.178565	0.626189	tropomyosin 2 [Source:HGNC Symbol;Acc:HGNC:12011]
ENSG00000143549	TPM3	0.0815576	0.174779	0.0206413	0.913683	0.0984253	0.12364	-0.0189658	0.802949	tropomyosin 3 [Source:HGNC Symbol;Acc:HGNC:12012]
ENSG00000167460	TPM4	0.0843938	0.255755	-0.0155289	0.963492	0.126086	0.0740593	0.0963963	0.368525	tropomyosin 4 [Source:HGNC Symbol;Acc:HGNC:12013]
ENSG00000137364	TPMT	0.157035	0.0935236	-0.00547976	0.989642	0.198531	0.045101	-0.0347294	0.768033	thiopurine S-methyltransferase [Source:HGNC Symbol;Acc:HGNC:12014]
ENSG00000166340	TPP1	0.0797023	0.339916	-0.0427575	0.849128	0.062179	0.447124	0.0894919	0.375395	tripeptidyl peptidase 1 [Source:HGNC Symbol;Acc:HGNC:2073]
ENSG00000134900	TPP2	0.148044	0.0102193	0.0221343	0.89357	0.208476	0.00923103	-0.0138438	0.882355	tripeptidyl peptidase 2 [Source:HGNC Symbol;Acc:HGNC:12016]
ENSG00000171368	TPPP	-0.105504	0.0891214	0.0112784	0.965148	-0.120556	0.051189	0.0246062	0.826849	tubulin polymerization promoting protein [Source:HGNC Symbol;Acc:HGNC:24164]
ENSG00000159713	TPPP3	-0.149588	0.202813	0.0205957	0.960641	-0.13271	0.241511	0.0429843	0.81924	tubulin polymerization promoting protein family member 3 [Source:HGNC Symbol;Acc:HGNC:24162]
ENSG00000047410	TPR	0.0843958	0.176001	-0.0712687	0.369886	0.179984	0.031743	-0.014097	0.844106	translocated promoter region, nuclear basket protein [Source:HGNC Symbol;Acc:HGNC:12017]
ENSG00000163870	TPRA1	-0.203911	0.0109088	0.0606254	0.633523	-0.235759	0.0242953	0.0185136	0.877241	transmembrane protein adipocyte associated 1 [Source:HGNC Symbol;Acc:HGNC:30413]
ENSG00000158109	TPRG1L	0.0435179	0.625257	0.0302687	0.911539	-0.0133046	0.876679	0.000800488	0.995005	tumor protein p63 regulated 1 like [Source:HGNC Symbol;Acc:HGNC:27007]
ENSG00000144034	TPRKB	0.049873	0.58765	-0.0437	0.849661	0.173211	0.0250573	-0.00772794	0.964693	TP53RK binding protein [Source:HGNC Symbol;Acc:HGNC:24259]
ENSG00000176058	TPRN	-0.283189	0.00577118	0.0296923	0.920466	-0.378627	0.0119442	0.0616557	0.686816	taperin [Source:HGNC Symbol;Acc:HGNC:26894]
ENSG00000116176	TPSG1	-0.232173	0.434906	0.0339145	0.976827	-0.0925905	0.757948	0.00160585	0.998333	tryptase gamma 1 [Source:HGNC Symbol;Acc:HGNC:14134]
ENSG00000169902	TPST1	0.267198	0.0141009	0.246012	0.167249	0.190551	0.166636	0.235977	0.0316944	tyrosylprotein sulfotransferase 1 [Source:HGNC Symbol;Acc:HGNC:12020]
ENSG00000128294	TPST2	-0.0695861	0.371201	-0.0689648	0.73275	-0.16376	0.0493205	-0.0327327	0.760655	tyrosylprotein sulfotransferase 2 [Source:HGNC Symbol;Acc:HGNC:12021]
ENSG00000133112	TPT1	0.145381	0.209357	-0.140649	0.305276	0.224083	0.0592198	-0.0671432	0.627452	tumor protein, translationally-controlled 1 [Source:HGNC Symbol;Acc:HGNC:12022]
ENSG00000088325	TPX2	0.336197	0.00853569	0.121273	0.588401	0.327409	0.00922708	0.126665	0.380819	TPX2 microtubule nucleation factor [Source:HGNC Symbol;Acc:HGNC:1249]
ENSG00000164548	TRA2A	-0.00405871	0.961228	-0.0522386	0.68482	-0.0116036	0.929498	-0.0807251	0.246851	transformer 2 alpha homolog [Source:HGNC Symbol;Acc:HGNC:16645]
ENSG00000136527	TRA2B	0.12139	0.0653824	-0.0321591	0.8495	0.115553	0.0817907	-0.0454112	0.581552	transformer 2 beta homolog [Source:HGNC Symbol;Acc:HGNC:10781]
ENSG00000170638	TRABD	-0.238643	0.0339505	0.109381	0.534208	-0.198201	0.126698	0.143817	0.224521	TraB domain containing [Source:HGNC Symbol;Acc:HGNC:28805]
ENSG00000186854	TRABD2A	-0.0385596	0.759956	0.0941392	0.642838	0.0579321	0.565171	-0.0613283	0.775396	TraB domain containing 2A [Source:HGNC Symbol;Acc:HGNC:27013]
ENSG00000102871	TRADD	-0.190182	0.0426022	0.131278	0.480924	-0.186464	0.104945	0.0703557	0.690605	TNFRSF1A associated via death domain [Source:HGNC Symbol;Acc:HGNC:12030]
ENSG00000056558	TRAF1	-0.11365	0.3827	0.0693852	0.853713	-0.0727892	0.653946	0.138047	0.33198	TNF receptor associated factor 1 [Source:HGNC Symbol;Acc:HGNC:12031]
ENSG00000127191	TRAF2	-0.214611	0.00444674	0.0469894	0.775061	-0.25155	0.0303768	0.024681	0.857431	TNF receptor associated factor 2 [Source:HGNC Symbol;Acc:HGNC:12032]
ENSG00000131323	TRAF3	-0.174367	0.0433953	-0.0497542	0.783998	-0.214657	0.0111794	-0.071203	0.33611	TNF receptor associated factor 3 [Source:HGNC Symbol;Acc:HGNC:12033]
ENSG00000204104	TRAF3IP1	0.0460862	0.331496	-0.00287456	0.990522	0.041426	0.459623	-0.02148	0.791218	TRAF3 interacting protein 1 [Source:HGNC Symbol;Acc:HGNC:17861]
ENSG00000056972	TRAF3IP2	-0.0192925	0.890592	0.126719	0.599488	0.010207	0.950871	0.166034	0.156769	TRAF3 interacting protein 2 [Source:HGNC Symbol;Acc:HGNC:1343]
ENSG00000009790	TRAF3IP3	0.0291883	0.84765	0.0713222	0.841504	0.104565	0.35078	-0.117695	0.509911	TRAF3 interacting protein 3 [Source:HGNC Symbol;Acc:HGNC:30766]
ENSG00000076604	TRAF4	-0.309459	0.0169248	0.0393616	0.938469	-0.265297	0.0480113	0.101367	0.519311	TNF receptor associated factor 4 [Source:HGNC Symbol;Acc:HGNC:12034]
ENSG00000082512	TRAF5	0.0970737	0.351348	0.0891199	0.617113	0.156078	0.119513	-0.0113413	0.949006	TNF receptor associated factor 5 [Source:HGNC Symbol;Acc:HGNC:12035]
ENSG00000175104	TRAF6	0.17474	0.00361779	0.0934206	0.241375	0.193564	0.00351239	0.10045	0.0828771	TNF receptor associated factor 6 [Source:HGNC Symbol;Acc:HGNC:12036]
ENSG00000131653	TRAF7	-0.177086	0.0160187	0.0323907	0.878621	-0.195248	0.0227661	0.0468122	0.608264	TNF receptor associated factor 7 [Source:HGNC Symbol;Acc:HGNC:20456]
ENSG00000135148	TRAFD1	-0.00794395	0.89816	-0.0115853	0.960575	-0.0462912	0.246674	0.028078	0.729121	TRAF-type zinc finger domain containing 1 [Source:HGNC Symbol;Acc:HGNC:24808]
ENSG00000183763	TRAIP	-0.0909019	0.568405	0.103684	0.73275	-0.0139602	0.925595	0.157183	0.388904	TRAF interacting protein [Source:HGNC Symbol;Acc:HGNC:30764]
ENSG00000182606	TRAK1	-0.083282	0.114182	-0.0432102	0.759533	-0.116821	0.0292335	0.0104125	0.869046	trafficking kinesin protein 1 [Source:HGNC Symbol;Acc:HGNC:29947]
ENSG00000115993	TRAK2	-0.050043	0.37886	-0.155755	0.106671	-0.0336607	0.685319	-0.0832988	0.139227	trafficking kinesin protein 2 [Source:HGNC Symbol;Acc:HGNC:13206]
ENSG00000067167	TRAM1	0.116952	0.163306	-0.0386101	0.897954	0.168646	0.175063	-0.0320634	0.847426	translocation associated membrane protein 1 [Source:HGNC Symbol;Acc:HGNC:20568]
ENSG00000174599	TRAM1L1	0.000441141	0.997364	-0.0159238	0.979186	0.154301	0.185819	-0.139862	0.397425	translocation associated membrane protein 1 like 1 [Source:HGNC Symbol;Acc:HGNC:28371]
ENSG00000065308	TRAM2	-0.0385392	0.703286	0.0123896	0.977609	-0.0983592	0.266561	0.064254	0.599835	translocation associated membrane protein 2 [Source:HGNC Symbol;Acc:HGNC:16855]
ENSG00000168016	TRANK1	0.0587489	0.538308	0.108441	0.368148	0.0050545	0.960607	0.00235121	0.984169	tetratricopeptide repeat and ankyrin repeat containing 1 [Source:HGNC Symbol;Acc:HGNC:29011]
ENSG00000126602	TRAP1	-0.00318476	0.964979	0.0936039	0.291685	-0.000749767	0.989683	0.0834289	0.181382	TNF receptor associated protein 1 [Source:HGNC Symbol;Acc:HGNC:16264]
ENSG00000170043	TRAPPC1	-0.0363812	0.73436	-0.0306405	0.911503	-0.0823982	0.31854	-0.0339501	0.773799	trafficking protein particle complex 1 [Source:HGNC Symbol;Acc:HGNC:19894]
ENSG00000160218	TRAPPC10	-0.00512746	0.920608	0.0219549	0.862849	0.0106082	0.832951	0.0370957	0.519697	trafficking protein particle complex 10 [Source:HGNC Symbol;Acc:HGNC:11868]
ENSG00000168538	TRAPPC11	0.13523	0.0560993	0.0329472	0.862849	0.210778	0.0147467	-0.00877339	0.929928	trafficking protein particle complex 11 [Source:HGNC Symbol;Acc:HGNC:25751]
ENSG00000171853	TRAPPC12	-0.16475	0.0176125	0.0527177	0.543093	-0.172436	0.0195154	0.0331881	0.681186	trafficking protein particle complex 12 [Source:HGNC Symbol;Acc:HGNC:24284]
ENSG00000113597	TRAPPC13	0.166232	0.0882159	-0.0789259	0.77676	0.302625	0.0137151	-0.0656369	0.637679	trafficking protein particle complex 13 [Source:HGNC Symbol;Acc:HGNC:25828]
ENSG00000196459	TRAPPC2	0.0416901	0.38112	0.00994575	0.952002	0.062386	0.536113	0.021314	0.812742	trafficking protein particle complex 2 [Source:HGNC Symbol;Acc:HGNC:23068]
ENSG00000256060	TRAPPC2B	0.000423196	0.996593	0.0435094	0.909347	-0.0137134	0.893739	0.0612593	0.732359	trafficking protein particle complex 2B [Source:HGNC Symbol;Acc:HGNC:10710]
ENSG00000167515	TRAPPC2L	-0.0742735	0.228504	-0.0755555	0.599022	-0.126565	0.109235	0.0235808	0.801344	trafficking protein particle complex 2 like [Source:HGNC Symbol;Acc:HGNC:30887]
ENSG00000054116	TRAPPC3	-0.0102834	0.897388	-0.0211356	0.90784	0.0142179	0.846325	-0.0178707	0.798694	trafficking protein particle complex 3 [Source:HGNC Symbol;Acc:HGNC:19942]
ENSG00000196655	TRAPPC4	0.0349623	0.6387	0.0207855	0.9456	0.0282249	0.728883	0.034125	0.739634	trafficking protein particle complex 4 [Source:HGNC Symbol;Acc:HGNC:19943]
ENSG00000181029	TRAPPC5	-0.114446	0.31994	-0.00101126	0.997295	-0.180289	0.0700467	-0.0134277	0.940036	trafficking protein particle complex 5 [Source:HGNC Symbol;Acc:HGNC:23067]
ENSG00000007255	TRAPPC6A	-0.162815	0.0701926	0.0649767	0.768133	-0.207687	0.0448729	0.0635492	0.655747	trafficking protein particle complex 6A [Source:HGNC Symbol;Acc:HGNC:23069]
ENSG00000182400	TRAPPC6B	0.271749	0.01084	0.0756926	0.834302	0.312206	0.0140188	-0.0433296	0.751989	trafficking protein particle complex 6B [Source:HGNC Symbol;Acc:HGNC:23066]
ENSG00000153339	TRAPPC8	0.215162	0.0231529	-0.0690044	0.786987	0.297799	0.0151061	-0.0790052	0.604848	trafficking protein particle complex 8 [Source:HGNC Symbol;Acc:HGNC:29169]
ENSG00000167632	TRAPPC9	-0.0929913	0.10064	-0.0076221	0.963492	-0.140294	0.183179	0.0229662	0.754035	trafficking protein particle complex 9 [Source:HGNC Symbol;Acc:HGNC:30832]
ENSG00000107614	TRDMT1	0.0887031	0.325635	-0.0280751	0.915776	0.102338	0.288278	-0.0573273	0.639957	tRNA aspartic acid methyltransferase 1 [Source:HGNC Symbol;Acc:HGNC:2977]
ENSG00000118094	TREH	-0.195075	0.350284	0.032188	0.961022	-0.151089	0.424867	0.250035	0.273166	trehalase [Source:HGNC Symbol;Acc:HGNC:12266]
ENSG00000095970	TREM2	-0.367451	0.165795	-0.206949	0.775406	-0.172051	0.56963	-0.179245	0.665204	triggering receptor expressed on myeloid cells 2 [Source:HGNC Symbol;Acc:HGNC:17761]
ENSG00000161911	TREML1	-0.173261	0.499156	-0.108514	0.885151	-0.168868	0.443142	-0.186674	0.589128	triggering receptor expressed on myeloid cells like 1 [Source:HGNC Symbol;Acc:HGNC:20434]
ENSG00000124496	TRERF1	-0.0229757	0.742598	-0.0566119	0.707405	-0.143859	0.0239732	-0.0643308	0.420154	transcriptional regulating factor 1 [Source:HGNC Symbol;Acc:HGNC:18273]
ENSG00000170893	TRH	0.0484038	0.765252	-0.185559	0.633523	-0.1356	0.378677	0.0932086	0.804914	thyrotropin releasing hormone [Source:HGNC Symbol;Acc:HGNC:12298]
ENSG00000072657	TRHDE	0.314754	0.00763487	-0.00393596	0.995638	0.429186	0.00781532	-0.0803876	0.595155	thyrotropin releasing hormone degrading enzyme [Source:HGNC Symbol;Acc:HGNC:30748]
ENSG00000174417	TRHR	0.20653	0.472984	0.109963	0.883812	0.255678	0.257271	0.112134	0.812351	thyrotropin releasing hormone receptor [Source:HGNC Symbol;Acc:HGNC:12299]
ENSG00000170855	TRIAP1	0.0157232	0.920608	-0.105359	0.765789	0.135884	0.255212	-0.0825407	0.66958	TP53 regulated inhibitor of apoptosis 1 [Source:HGNC Symbol;Acc:HGNC:26937]
ENSG00000173334	TRIB1	-0.0907598	0.676851	0.016722	0.985308	-0.116181	0.611971	-0.0116612	0.974607	tribbles pseudokinase 1 [Source:HGNC Symbol;Acc:HGNC:16891]
ENSG00000071575	TRIB2	-0.274325	0.00366632	-0.19504	0.132324	-0.241135	0.00780361	-0.18576	0.0616049	tribbles pseudokinase 2 [Source:HGNC Symbol;Acc:HGNC:30809]
ENSG00000101255	TRIB3	-0.209293	0.115383	0.122515	0.669443	-0.103264	0.428913	0.0866985	0.632966	tribbles pseudokinase 3 [Source:HGNC Symbol;Acc:HGNC:16228]
ENSG00000255690	TRIL	-0.17303	0.387289	-0.184625	0.633523	-0.424138	0.030928	0.120527	0.626639	TLR4 interactor with leucine rich repeats [Source:HGNC Symbol;Acc:HGNC:22200]
ENSG00000154370	TRIM11	-0.16846	0.0425276	0.0636118	0.660808	-0.185322	0.0458723	0.0354354	0.725959	tripartite motif containing 11 [Source:HGNC Symbol;Acc:HGNC:16281]
ENSG00000204977	TRIM13	0.0326491	0.662424	-0.0604124	0.695884	0.107642	0.196157	-0.0803487	0.511291	tripartite motif containing 13 [Source:HGNC Symbol;Acc:HGNC:9976]
ENSG00000106785	TRIM14	-0.179967	0.019467	-0.140067	0.317489	-0.171025	0.139226	-0.0378489	0.749605	tripartite motif containing 14 [Source:HGNC Symbol;Acc:HGNC:16283]
ENSG00000221926	TRIM16	0.0262001	0.736795	0.157924	0.133208	0.0645128	0.297837	0.0808646	0.421283	tripartite motif containing 16 [Source:HGNC Symbol;Acc:HGNC:17241]
ENSG00000108448	TRIM16L	-0.0457289	0.538886	0.0292488	0.925543	-0.0385836	0.559176	0.106966	0.329271	tripartite motif containing 16 like [Source:HGNC Symbol;Acc:HGNC:32670]
ENSG00000162931	TRIM17	-0.0758107	0.50247	0.0870141	0.603719	-0.171909	0.157084	0.0420598	0.708962	tripartite motif containing 17 [Source:HGNC Symbol;Acc:HGNC:13430]
ENSG00000109654	TRIM2	0.0868379	0.14727	-0.0332371	0.880372	0.148076	0.0421133	-0.0348673	0.609323	tripartite motif containing 2 [Source:HGNC Symbol;Acc:HGNC:15974]
ENSG00000132109	TRIM21	-0.0873421	0.648271	0.0747231	0.909347	-0.0155497	0.926962	0.155921	0.561694	tripartite motif containing 21 [Source:HGNC Symbol;Acc:HGNC:11312]
ENSG00000132274	TRIM22	0.0198723	0.90301	0.0564363	0.890357	0.194144	0.101447	0.175571	0.330355	tripartite motif containing 22 [Source:HGNC Symbol;Acc:HGNC:16379]
ENSG00000113595	TRIM23	0.243766	0.0553511	-0.0172899	0.976966	0.25187	0.0521772	-0.0367151	0.791218	tripartite motif containing 23 [Source:HGNC Symbol;Acc:HGNC:660]
ENSG00000122779	TRIM24	0.1523	0.00164472	-0.0172293	0.900486	0.0843513	0.464554	-0.00263656	0.979832	tripartite motif containing 24 [Source:HGNC Symbol;Acc:HGNC:11812]
ENSG00000121060	TRIM25	-0.0135502	0.869789	-0.000658335	0.997366	-0.0335268	0.642066	0.0264989	0.818187	tripartite motif containing 25 [Source:HGNC Symbol;Acc:HGNC:12932]
ENSG00000234127	TRIM26	-0.0711478	0.147631	-0.0544314	0.707605	-0.105359	0.0423218	0.0411864	0.652909	tripartite motif containing 26 [Source:HGNC Symbol;Acc:HGNC:12962]
ENSG00000204713	TRIM27	0.0243307	0.662071	0.0231894	0.882105	0.0225969	0.67832	0.0274745	0.66958	tripartite motif containing 27 [Source:HGNC Symbol;Acc:HGNC:9975]
ENSG00000130726	TRIM28	-0.116282	0.0461584	0.0231464	0.867568	-0.128189	0.0603828	0.0679269	0.33901	tripartite motif containing 28 [Source:HGNC Symbol;Acc:HGNC:16384]
ENSG00000110171	TRIM3	-0.109465	0.0537769	0.0670791	0.616464	-0.125007	0.119513	-0.00830681	0.931687	tripartite motif containing 3 [Source:HGNC Symbol;Acc:HGNC:10064]
ENSG00000119401	TRIM32	0.021626	0.828253	-0.000428351	0.998391	0.00182739	0.98961	-0.0418511	0.629659	tripartite motif containing 32 [Source:HGNC Symbol;Acc:HGNC:16380]
ENSG00000197323	TRIM33	0.133858	0.00631033	-0.0118486	0.954769	0.180971	0.0181072	-0.0384581	0.61798	tripartite motif containing 33 [Source:HGNC Symbol;Acc:HGNC:16290]
ENSG00000104228	TRIM35	-0.00292515	0.966875	0.0381707	0.793733	-0.0610411	0.570491	0.0621833	0.385638	tripartite motif containing 35 [Source:HGNC Symbol;Acc:HGNC:16285]
ENSG00000152503	TRIM36	0.274209	0.0634629	0.122913	0.742205	0.319007	0.0430504	-0.034892	0.819196	tripartite motif containing 36 [Source:HGNC Symbol;Acc:HGNC:16280]
ENSG00000108395	TRIM37	0.158121	0.212445	-0.00130404	0.996931	0.193203	0.115507	-0.0488075	0.652909	tripartite motif containing 37 [Source:HGNC Symbol;Acc:HGNC:7523]
ENSG00000112343	TRIM38	-0.0427684	0.80729	-0.0887439	0.85112	0.0398984	0.792874	0.0631927	0.796323	tripartite motif containing 38 [Source:HGNC Symbol;Acc:HGNC:10059]
ENSG00000204599	TRIM39	0.0338222	0.607218	-0.0438624	0.827817	-0.00268894	0.963401	-0.0398663	0.699524	tripartite motif containing 39 [Source:HGNC Symbol;Acc:HGNC:10065]
ENSG00000146833	TRIM4	-0.0219294	0.798394	-0.0251311	0.924772	-0.0825885	0.44665	-0.00216717	0.988496	tripartite motif containing 4 [Source:HGNC Symbol;Acc:HGNC:16275]
ENSG00000146063	TRIM41	-0.135876	0.0321834	-0.106318	0.478369	-0.226925	0.00324802	0.0112786	0.903911	tripartite motif containing 41 [Source:HGNC Symbol;Acc:HGNC:19013]
ENSG00000166326	TRIM44	0.0986953	0.19146	-0.0414315	0.793283	0.128223	0.11339	-0.0566219	0.356698	tripartite motif containing 44 [Source:HGNC Symbol;Acc:HGNC:19016]
ENSG00000134253	TRIM45	-0.0979759	0.268316	0.0147469	0.969104	-0.117444	0.189914	-0.0408268	0.740855	tripartite motif containing 45 [Source:HGNC Symbol;Acc:HGNC:19018]
ENSG00000163462	TRIM46	-0.14404	0.0879949	0.0497468	0.782405	-0.219207	0.0263796	-0.018779	0.880652	tripartite motif containing 46 [Source:HGNC Symbol;Acc:HGNC:19019]
ENSG00000132481	TRIM47	0.0332589	0.87975	0.228105	0.489454	-0.046524	0.81567	0.343405	0.0656868	tripartite motif containing 47 [Source:HGNC Symbol;Acc:HGNC:19020]
ENSG00000132256	TRIM5	0.00511796	0.97883	0.0158454	0.982907	0.0346499	0.823579	0.127112	0.549793	tripartite motif containing 5 [Source:HGNC Symbol;Acc:HGNC:16276]
ENSG00000183718	TRIM52	0.0498454	0.561015	0.0775375	0.603054	0.108204	0.140723	0.0680136	0.41571	tripartite motif containing 52 [Source:HGNC Symbol;Acc:HGNC:19024]
ENSG00000138100	TRIM54	-0.30608	0.0360561	-0.167317	0.571615	-0.396783	0.0204068	-0.193032	0.248145	tripartite motif containing 54 [Source:HGNC Symbol;Acc:HGNC:16008]
ENSG00000169871	TRIM56	-0.178266	0.232753	-0.109503	0.809655	-0.135993	0.437148	0.116975	0.433932	tripartite motif containing 56 [Source:HGNC Symbol;Acc:HGNC:19028]
ENSG00000162722	TRIM58	-0.103641	0.485847	0.208151	0.402742	-0.113906	0.408168	-0.0228557	0.940036	tripartite motif containing 58 [Source:HGNC Symbol;Acc:HGNC:24150]
ENSG00000213186	TRIM59	-0.136297	0.581455	-0.193859	0.727774	-0.065939	0.769965	-0.0951148	0.79117	tripartite motif containing 59 [Source:HGNC Symbol;Acc:HGNC:30834]
ENSG00000116525	TRIM62	-0.274108	0.00466625	-0.0262178	0.941922	-0.248231	0.00603323	0.082577	0.413778	tripartite motif containing 62 [Source:HGNC Symbol;Acc:HGNC:25574]
ENSG00000141569	TRIM65	-0.197881	0.0147155	-0.0511817	0.838132	-0.196979	0.042719	0.0634536	0.612444	tripartite motif containing 65 [Source:HGNC Symbol;Acc:HGNC:27316]
ENSG00000166436	TRIM66	-0.0625156	0.406723	-0.030188	0.887488	-0.0669331	0.340224	-0.0162653	0.871921	tripartite motif containing 66 [Source:HGNC Symbol;Acc:HGNC:29005]
ENSG00000119283	TRIM67	-0.208791	0.0233071	-0.000597558	0.9979	-0.157209	0.0380773	-0.152636	0.13914	tripartite motif containing 67 [Source:HGNC Symbol;Acc:HGNC:31859]
ENSG00000167333	TRIM68	0.00991454	0.883137	-0.0459227	0.709391	-0.0321067	0.56963	0.000566333	0.996126	tripartite motif containing 68 [Source:HGNC Symbol;Acc:HGNC:21161]
ENSG00000185880	TRIM69	0.0711628	0.329616	-0.0513839	0.736964	0.0687791	0.289123	-0.0654794	0.481774	tripartite motif containing 69 [Source:HGNC Symbol;Acc:HGNC:17857]
ENSG00000146054	TRIM7	-0.00598827	0.968746	0.153117	0.390504	-0.00612501	0.96907	0.205841	0.149565	tripartite motif containing 7 [Source:HGNC Symbol;Acc:HGNC:16278]
ENSG00000206557	TRIM71	-0.0796333	0.447319	0.00644508	0.989642	-0.107128	0.270249	-0.0469149	0.777454	tripartite motif containing 71 [Source:HGNC Symbol;Acc:HGNC:32669]
ENSG00000171206	TRIM8	-0.127373	0.195219	-0.0578683	0.829329	-0.189631	0.0349986	0.0845543	0.348521	tripartite motif containing 8 [Source:HGNC Symbol;Acc:HGNC:15579]
ENSG00000100505	TRIM9	-0.0466595	0.5723	0.0474307	0.797862	-0.0536531	0.507783	-0.013704	0.848258	tripartite motif containing 9 [Source:HGNC Symbol;Acc:HGNC:16288]
ENSG00000038382	TRIO	-0.0746773	0.175715	0.0400536	0.678385	-0.0717698	0.190453	0.0434919	0.384967	trio Rho guanine nucleotide exchange factor [Source:HGNC Symbol;Acc:HGNC:12303]
ENSG00000100106	TRIOBP	-0.258639	0.0844829	-0.00212888	0.99651	-0.182988	0.172151	0.0556737	0.774008	TRIO and F-actin binding protein [Source:HGNC Symbol;Acc:HGNC:17009]
ENSG00000125733	TRIP10	0.0586147	0.818985	0.104137	0.887609	0.0668668	0.769738	0.429458	0.0484919	thyroid hormone receptor interactor 10 [Source:HGNC Symbol;Acc:HGNC:12304]
ENSG00000100815	TRIP11	0.0967625	0.307079	-0.126016	0.287001	0.195681	0.0929134	-0.06571	0.59843	thyroid hormone receptor interactor 11 [Source:HGNC Symbol;Acc:HGNC:12305]
ENSG00000153827	TRIP12	0.0993868	0.0339772	-0.000438091	0.997034	0.185506	0.00996097	0.0165127	0.817936	thyroid hormone receptor interactor 12 [Source:HGNC Symbol;Acc:HGNC:12306]
ENSG00000071539	TRIP13	0.0887729	0.545143	0.0954761	0.827817	0.200223	0.120849	-0.0756427	0.722397	thyroid hormone receptor interactor 13 [Source:HGNC Symbol;Acc:HGNC:12307]
ENSG00000103671	TRIP4	0.0274396	0.644419	-0.0830247	0.484401	0.0156734	0.809045	-0.0782568	0.251967	thyroid hormone receptor interactor 4 [Source:HGNC Symbol;Acc:HGNC:12310]
ENSG00000087077	TRIP6	-0.238583	0.0840243	-0.0953258	0.812419	-0.33152	0.0406417	0.0979835	0.519697	thyroid hormone receptor interactor 6 [Source:HGNC Symbol;Acc:HGNC:12311]
ENSG00000205133	TRIQK	0.301334	0.00765379	-0.00119175	0.996713	0.301882	0.0416575	-0.0377423	0.781052	triple QxxK/R motif containing [Source:HGNC Symbol;Acc:HGNC:27828]
ENSG00000123144	TRIR	-0.0735886	0.363291	-0.0251521	0.886226	-0.166855	0.0373185	-0.0470443	0.682736	telomerase RNA component interacting RNase [Source:HGNC Symbol;Acc:HGNC:28424]
ENSG00000043514	TRIT1	0.1581	0.0140305	0.101118	0.233947	0.175075	0.00748161	0.0598573	0.402532	tRNA isopentenyltransferase 1 [Source:HGNC Symbol;Acc:HGNC:20286]
ENSG00000136932	TRMO	-0.0152369	0.850231	-0.0384107	0.847101	-0.0962904	0.329157	0.0016091	0.993331	tRNA methyltransferase O [Source:HGNC Symbol;Acc:HGNC:30967]
ENSG00000104907	TRMT1	-0.143583	0.0525859	0.0729375	0.494715	-0.162814	0.108409	-0.0211446	0.858432	tRNA methyltransferase 1 [Source:HGNC Symbol;Acc:HGNC:25980]
ENSG00000145331	TRMT10A	0.0667454	0.580494	-0.0339279	0.929953	0.158639	0.0905984	-0.0227533	0.898208	tRNA methyltransferase 10A [Source:HGNC Symbol;Acc:HGNC:28403]
ENSG00000165275	TRMT10B	-0.0510539	0.421231	-0.046564	0.762634	0.0108073	0.925563	-0.0224491	0.777454	tRNA methyltransferase 10B [Source:HGNC Symbol;Acc:HGNC:26454]
ENSG00000174173	TRMT10C	0.131776	0.270867	-0.0435419	0.921404	0.194532	0.0757876	-0.131956	0.302466	tRNA methyltransferase 10C, mitochondrial RNase P subunit [Source:HGNC Symbol;Acc:HGNC:26022]
ENSG00000066651	TRMT11	0.0867071	0.240176	0.0172805	0.949017	0.178559	0.149011	-0.0467559	0.694169	tRNA methyltransferase 11 homolog [Source:HGNC Symbol;Acc:HGNC:21080]
ENSG00000173113	TRMT112	0.0128039	0.919704	0.00382437	0.992467	-0.0433642	0.664625	-0.0491681	0.559237	tRNA methyltransferase subunit 11-2 [Source:HGNC Symbol;Acc:HGNC:26940]
ENSG00000183665	TRMT12	-0.0203651	0.78647	0.0389257	0.859832	-0.0224907	0.843826	-0.0126124	0.907722	tRNA methyltransferase 12 homolog [Source:HGNC Symbol;Acc:HGNC:26091]
ENSG00000122435	TRMT13	0.142005	0.212886	-0.00389154	0.993403	0.0808184	0.468242	-0.0925183	0.493396	tRNA methyltransferase 13 homolog [Source:HGNC Symbol;Acc:HGNC:25502]
ENSG00000121486	TRMT1L	0.208146	0.00500372	-0.0348881	0.909057	0.273098	0.00584339	-0.0288475	0.813821	tRNA methyltransferase 1 like [Source:HGNC Symbol;Acc:HGNC:16782]
ENSG00000099899	TRMT2A	-0.188701	0.00223606	0.0696349	0.529318	-0.228735	0.0350133	-0.00567946	0.973632	tRNA methyltransferase 2 homolog A [Source:HGNC Symbol;Acc:HGNC:24974]
ENSG00000188917	TRMT2B	0.00618934	0.920334	0.0490884	0.665583	0.0216983	0.836702	0.0154036	0.86003	tRNA methyltransferase 2 homolog B [Source:HGNC Symbol;Acc:HGNC:25748]
ENSG00000155275	TRMT44	-0.137385	0.151379	0.0843448	0.588401	-0.120455	0.212012	0.00157034	0.988496	tRNA methyltransferase 44 homolog [Source:HGNC Symbol;Acc:HGNC:26653]
ENSG00000126814	TRMT5	0.104767	0.156023	-0.111432	0.342906	0.185343	0.0198097	-0.064597	0.572649	tRNA methyltransferase 5 [Source:HGNC Symbol;Acc:HGNC:23141]
ENSG00000089195	TRMT6	0.161621	0.0659607	-0.0241685	0.941721	0.18564	0.0202139	-0.114494	0.141077	tRNA methyltransferase 6 [Source:HGNC Symbol;Acc:HGNC:20900]
ENSG00000166166	TRMT61A	-0.359868	8.98882e-05	-0.0200562	0.943283	-0.323631	0.00666068	-0.00888622	0.957783	tRNA methyltransferase 61A [Source:HGNC Symbol;Acc:HGNC:23790]
ENSG00000171103	TRMT61B	0.0997802	0.0714775	-0.0539774	0.649068	0.0560932	0.339761	-0.0182707	0.841268	tRNA methyltransferase 61B [Source:HGNC Symbol;Acc:HGNC:26070]
ENSG00000250305	TRMT9B	-0.00400104	0.968434	-0.0509208	0.797392	0.0234949	0.878028	-0.0862501	0.422608	tRNA methyltransferase 9B (putative) [Source:HGNC Symbol;Acc:HGNC:26725]
ENSG00000100416	TRMU	-0.143749	0.112475	0.151656	0.062409	-0.105344	0.310088	0.115572	0.146822	tRNA 5-methylaminomethyl-2-thiouridylate methyltransferase [Source:HGNC Symbol;Acc:HGNC:25481]
ENSG00000180098	TRNAU1AP	-0.00332041	0.965985	0.0436589	0.701595	0.00384145	0.955242	0.0555077	0.454955	tRNA selenocysteine 1 associated protein 1 [Source:HGNC Symbol;Acc:HGNC:30813]
ENSG00000253368	TRNP1	0.041457	0.663404	0.122133	0.577373	-0.049742	0.580576	0.0445889	0.711522	TMF1 regulated nuclear protein 1 [Source:HGNC Symbol;Acc:HGNC:34348]
ENSG00000072756	TRNT1	0.130302	0.0776446	-0.0156247	0.959591	0.179166	0.0345402	-0.0800023	0.460962	tRNA nucleotidyl transferase 1 [Source:HGNC Symbol;Acc:HGNC:17341]
ENSG00000067445	TRO	-0.0324377	0.713983	0.105505	0.385615	-0.0546813	0.698964	0.0795192	0.268601	trophinin [Source:HGNC Symbol;Acc:HGNC:12326]
ENSG00000116747	TROVE2	0.171213	0.0870197	-0.114654	0.400776	0.226802	0.0413652	-0.0614575	0.645834	Ro60, Y RNA binding protein [Source:HGNC Symbol;Acc:HGNC:11313]
ENSG00000144935	TRPC1	0.107137	0.0646795	0.0468672	0.830597	0.165585	0.0345074	-0.0173224	0.896215	transient receptor potential cation channel subfamily C member 1 [Source:HGNC Symbol;Acc:HGNC:12333]
ENSG00000138741	TRPC3	-0.361901	0.00598372	-0.273453	0.152798	-0.412842	0.00189529	-0.280243	0.0125833	transient receptor potential cation channel subfamily C member 3 [Source:HGNC Symbol;Acc:HGNC:12335]
ENSG00000133107	TRPC4	0.116959	0.21193	0.152216	0.326748	0.159686	0.13736	-0.00327064	0.988496	transient receptor potential cation channel subfamily C member 4 [Source:HGNC Symbol;Acc:HGNC:12336]
ENSG00000100991	TRPC4AP	-0.0680791	0.0863134	0.0605256	0.469871	-0.0053085	0.917277	0.0447882	0.405951	transient receptor potential cation channel subfamily C member 4 associated protein [Source:HGNC Symbol;Acc:HGNC:16181]
ENSG00000072315	TRPC5	0.091444	0.494676	0.0274572	0.963786	0.104436	0.543019	-0.0671034	0.574617	transient receptor potential cation channel subfamily C member 5 [Source:HGNC Symbol;Acc:HGNC:12337]
ENSG00000204025	TRPC5OS	0.195296	0.260537	0.088073	0.849543	0.321647	0.0759675	-0.209467	0.371731	TRPC5 opposite strand [Source:HGNC Symbol;Acc:HGNC:40593]
ENSG00000137672	TRPC6	-0.100786	0.41691	0.0312773	0.932269	0.0249037	0.83166	-0.0604243	0.791218	transient receptor potential cation channel subfamily C member 6 [Source:HGNC Symbol;Acc:HGNC:12338]
ENSG00000142185	TRPM2	-0.207251	0.0187294	0.0451125	0.849228	-0.201937	0.0351641	-0.037939	0.754442	transient receptor potential cation channel subfamily M member 2 [Source:HGNC Symbol;Acc:HGNC:12339]
ENSG00000083067	TRPM3	-0.00360045	0.974837	-0.0766064	0.775034	0.00248109	0.98783	0.00891803	0.948915	transient receptor potential cation channel subfamily M member 3 [Source:HGNC Symbol;Acc:HGNC:17992]
ENSG00000130529	TRPM4	-0.199776	0.0683499	0.111694	0.592258	-0.201724	0.0916735	0.0826907	0.463104	transient receptor potential cation channel subfamily M member 4 [Source:HGNC Symbol;Acc:HGNC:17993]
ENSG00000119121	TRPM6	-0.0986139	0.570265	0.0973111	0.84984	-0.0211187	0.91055	0.160105	0.399513	transient receptor potential cation channel subfamily M member 6 [Source:HGNC Symbol;Acc:HGNC:17995]
ENSG00000092439	TRPM7	0.135984	0.0695672	-0.01537	0.949017	0.211813	0.0246929	-0.00778689	0.958739	transient receptor potential cation channel subfamily M member 7 [Source:HGNC Symbol;Acc:HGNC:17994]
ENSG00000104447	TRPS1	0.0275603	0.802608	-0.0679873	0.800867	-0.006295	0.972015	-0.00356159	0.983446	transcriptional repressor GATA binding 1 [Source:HGNC Symbol;Acc:HGNC:12340]
ENSG00000149743	TRPT1	-0.247011	0.00321006	-0.104155	0.483642	-0.404547	0.00340194	-0.0342564	0.832836	tRNA phosphotransferase 1 [Source:HGNC Symbol;Acc:HGNC:20316]
ENSG00000196689	TRPV1	-0.352256	0.0195936	0.0135276	0.982668	-0.231083	0.0981027	0.0654622	0.73706	transient receptor potential cation channel subfamily V member 1 [Source:HGNC Symbol;Acc:HGNC:12716]
ENSG00000187688	TRPV2	0.0183486	0.918088	0.266707	0.259133	-0.0509645	0.760726	0.113407	0.635254	transient receptor potential cation channel subfamily V member 2 [Source:HGNC Symbol;Acc:HGNC:18082]
ENSG00000167723	TRPV3	-0.20668	0.0865283	-0.160024	0.478369	-0.207978	0.0491157	-0.0163082	0.934907	transient receptor potential cation channel subfamily V member 3 [Source:HGNC Symbol;Acc:HGNC:18084]
ENSG00000165125	TRPV6	-0.208815	0.0412331	0.0544885	0.861336	-0.191972	0.17969	-0.0273517	0.899891	transient receptor potential cation channel subfamily V member 6 [Source:HGNC Symbol;Acc:HGNC:14006]
ENSG00000196367	TRRAP	-0.0833985	0.0931993	-0.0195913	0.879123	-0.113535	0.340089	0.00335709	0.960824	transformation/transcription domain associated protein [Source:HGNC Symbol;Acc:HGNC:12347]
ENSG00000165832	TRUB1	0.161357	0.235164	-0.0187345	0.976753	0.230824	0.0828834	-0.132638	0.200267	TruB pseudouridine synthase family member 1 [Source:HGNC Symbol;Acc:HGNC:16060]
ENSG00000167112	TRUB2	-0.0979454	0.0582213	-0.0188461	0.905733	-0.114783	0.279181	-0.0297376	0.703863	TruB pseudouridine synthase family member 2 [Source:HGNC Symbol;Acc:HGNC:17170]
ENSG00000163467	TSACC	-0.181369	0.492294	-0.0162253	0.985206	0.0116686	0.958625	0.167857	0.588126	TSSK6 activating cochaperone [Source:HGNC Symbol;Acc:HGNC:30636]
ENSG00000165699	TSC1	0.0154623	0.710903	0.00222303	0.985832	0.00328532	0.98045	-0.00599142	0.918343	TSC complex subunit 1 [Source:HGNC Symbol;Acc:HGNC:12362]
ENSG00000103197	TSC2	-0.139913	0.0282213	0.0618623	0.478369	-0.172565	0.0243093	0.0504899	0.53459	TSC complex subunit 2 [Source:HGNC Symbol;Acc:HGNC:12363]
ENSG00000102804	TSC22D1	0.18207	0.0263538	0.0734382	0.695817	0.160096	0.0345233	0.0685382	0.342938	TSC22 domain family member 1 [Source:HGNC Symbol;Acc:HGNC:16826]
ENSG00000196428	TSC22D2	-0.000960669	0.989631	0.015472	0.950946	0.0328429	0.627473	-0.00322397	0.974607	TSC22 domain family member 2 [Source:HGNC Symbol;Acc:HGNC:29095]
ENSG00000157514	TSC22D3	0.00751964	0.944806	-0.0548457	0.8495	-0.0306387	0.845056	0.137142	0.167713	TSC22 domain family member 3 [Source:HGNC Symbol;Acc:HGNC:3051]
ENSG00000166925	TSC22D4	-0.125784	0.415041	-0.103033	0.780077	-0.31875	0.0798749	0.173354	0.212063	TSC22 domain family member 4 [Source:HGNC Symbol;Acc:HGNC:21696]
ENSG00000198860	TSEN15	0.141825	0.0640598	-0.0656661	0.813163	0.161588	0.055139	-0.0115189	0.94009	tRNA splicing endonuclease subunit 15 [Source:HGNC Symbol;Acc:HGNC:16791]
ENSG00000154743	TSEN2	0.0517061	0.433885	0.0277676	0.841257	0.0621203	0.327339	0.0386615	0.588307	tRNA splicing endonuclease subunit 2 [Source:HGNC Symbol;Acc:HGNC:28422]
ENSG00000170892	TSEN34	-0.13787	0.11705	0.0158182	0.956245	-0.167346	0.0769231	0.107733	0.30678	tRNA splicing endonuclease subunit 34 [Source:HGNC Symbol;Acc:HGNC:15506]
ENSG00000182173	TSEN54	-0.229872	0.0487401	-0.00385508	0.993469	-0.256048	0.0627884	-0.01499	0.939246	tRNA splicing endonuclease subunit 54 [Source:HGNC Symbol;Acc:HGNC:27561]
ENSG00000123297	TSFM	0.0412435	0.639677	0.00376667	0.993416	0.0459907	0.536783	-0.0521232	0.589742	Ts translation elongation factor, mitochondrial [Source:HGNC Symbol;Acc:HGNC:12367]
ENSG00000074319	TSG101	0.112959	0.117462	-0.068964	0.561203	0.136335	0.0299439	-0.0235947	0.722636	tumor susceptibility 101 [Source:HGNC Symbol;Acc:HGNC:15971]
ENSG00000135951	TSGA10	0.140461	0.10171	-0.00149726	0.996436	0.191634	0.0586248	0.00622415	0.970172	testis specific 10 [Source:HGNC Symbol;Acc:HGNC:14927]
ENSG00000165409	TSHR	0.0472733	0.831872	0.0405966	0.953215	-0.0645684	0.721987	-0.100897	0.665204	thyroid stimulating hormone receptor [Source:HGNC Symbol;Acc:HGNC:12373]
ENSG00000179981	TSHZ1	-0.076965	0.22619	-0.0954947	0.627264	-0.099251	0.160769	0.0706186	0.460459	teashirt zinc finger homeobox 1 [Source:HGNC Symbol;Acc:HGNC:10669]
ENSG00000182463	TSHZ2	0.184392	0.0250459	0.141623	0.286392	0.289659	0.0043966	0.10311	0.519697	teashirt zinc finger homeobox 2 [Source:HGNC Symbol;Acc:HGNC:13010]
ENSG00000121297	TSHZ3	-0.0135827	0.828515	-0.00860825	0.976234	0.0236472	0.778634	0.0196476	0.884147	teashirt zinc finger homeobox 3 [Source:HGNC Symbol;Acc:HGNC:30700]
ENSG00000182704	TSKU	-0.0774109	0.654899	0.0972134	0.805239	-0.10292	0.44765	0.326124	0.0866105	tsukushi, small leucine rich proteoglycan [Source:HGNC Symbol;Acc:HGNC:28850]
ENSG00000211460	TSN	0.125424	0.0923616	-0.0634498	0.727774	0.182828	0.030928	-0.0594614	0.548287	translin [Source:HGNC Symbol;Acc:HGNC:12379]
ENSG00000171045	TSNARE1	-0.22145	0.0193077	-0.0115835	0.969002	-0.368836	0.0133908	0.00823481	0.960955	t-SNARE domain containing 1 [Source:HGNC Symbol;Acc:HGNC:26437]
ENSG00000116918	TSNAX	0.182188	0.0896555	-0.00778273	0.985141	0.216608	0.0493702	-0.0964149	0.366956	translin associated factor X [Source:HGNC Symbol;Acc:HGNC:12380]
ENSG00000102904	TSNAXIP1	-0.158553	0.164265	0.0445849	0.874788	-0.170758	0.150746	-0.035829	0.784827	translin associated factor X interacting protein 1 [Source:HGNC Symbol;Acc:HGNC:18586]
ENSG00000117472	TSPAN1	-0.0901961	0.586933	-0.0197178	0.979186	-0.0660709	0.650703	0.076508	0.773592	tetraspanin 1 [Source:HGNC Symbol;Acc:HGNC:20657]
ENSG00000110900	TSPAN11	-0.166326	0.236802	-0.118979	0.732921	-0.237955	0.084437	0.0480239	0.780845	tetraspanin 11 [Source:HGNC Symbol;Acc:HGNC:30795]
ENSG00000106025	TSPAN12	-0.178459	0.247751	-0.218914	0.371834	-0.115445	0.461568	-0.140579	0.52622	tetraspanin 12 [Source:HGNC Symbol;Acc:HGNC:21641]
ENSG00000106537	TSPAN13	0.121001	0.46157	-0.0518808	0.936933	0.0150739	0.942993	-0.136411	0.152192	tetraspanin 13 [Source:HGNC Symbol;Acc:HGNC:21643]
ENSG00000108219	TSPAN14	-0.0301167	0.753015	0.0603532	0.759533	-0.0309353	0.698091	0.0771883	0.300555	tetraspanin 14 [Source:HGNC Symbol;Acc:HGNC:23303]
ENSG00000099282	TSPAN15	-0.16338	0.250189	-0.00546026	0.993469	-0.120054	0.366559	0.16197	0.392892	tetraspanin 15 [Source:HGNC Symbol;Acc:HGNC:23298]
ENSG00000130167	TSPAN16	-0.262174	0.182946	0.0976824	0.862187	-0.249439	0.151705	-0.0953091	0.766163	tetraspanin 16 [Source:HGNC Symbol;Acc:HGNC:30725]
ENSG00000048140	TSPAN17	-0.121652	0.0995168	0.0511485	0.774299	-0.180784	0.0335468	-0.041234	0.682418	tetraspanin 17 [Source:HGNC Symbol;Acc:HGNC:13594]
ENSG00000157570	TSPAN18	-0.159044	0.299964	-0.0770737	0.842597	-0.11986	0.357299	0.195767	0.327341	tetraspanin 18 [Source:HGNC Symbol;Acc:HGNC:20660]
ENSG00000134198	TSPAN2	0.341452	0.0341624	0.0695226	0.912496	0.437737	0.0120704	-0.0969518	0.758309	tetraspanin 2 [Source:HGNC Symbol;Acc:HGNC:20659]
ENSG00000140391	TSPAN3	0.0476002	0.466921	-0.0134644	0.950946	0.0527552	0.387261	0.0131256	0.834839	tetraspanin 3 [Source:HGNC Symbol;Acc:HGNC:17752]
ENSG00000135452	TSPAN31	0.048167	0.437956	0.0133287	0.963983	0.0590971	0.279728	0.0483484	0.603963	tetraspanin 31 [Source:HGNC Symbol;Acc:HGNC:10539]
ENSG00000064201	TSPAN32	-0.14917	0.397063	0.159302	0.563948	-0.204796	0.143661	0.278297	0.114239	tetraspanin 32 [Source:HGNC Symbol;Acc:HGNC:13410]
ENSG00000158457	TSPAN33	0.0191721	0.838207	0.0462429	0.800898	-0.11206	0.339116	0.025159	0.844413	tetraspanin 33 [Source:HGNC Symbol;Acc:HGNC:28743]
ENSG00000214063	TSPAN4	-0.292689	0.0484413	-0.0165819	0.976827	-0.311957	0.0385707	0.0862209	0.526924	tetraspanin 4 [Source:HGNC Symbol;Acc:HGNC:11859]
ENSG00000168785	TSPAN5	0.0379575	0.647828	0.0326598	0.909057	0.0502245	0.511579	0.0035405	0.974459	tetraspanin 5 [Source:HGNC Symbol;Acc:HGNC:17753]
ENSG00000000003	TSPAN6	0.0540613	0.701849	-0.0469444	0.890167	0.117772	0.373899	0.00705853	0.977316	tetraspanin 6 [Source:HGNC Symbol;Acc:HGNC:11858]
ENSG00000156298	TSPAN7	0.185804	0.0239885	0.0310085	0.887362	0.13633	0.320729	0.0142721	0.83146	tetraspanin 7 [Source:HGNC Symbol;Acc:HGNC:11854]
ENSG00000011105	TSPAN9	-0.158041	0.072751	0.0609917	0.797962	-0.202436	0.0290922	0.00275339	0.987081	tetraspanin 9 [Source:HGNC Symbol;Acc:HGNC:21640]
ENSG00000100300	TSPO	-0.188532	0.256565	0.0608719	0.892277	-0.297518	0.0793366	0.20041	0.266591	translocator protein [Source:HGNC Symbol;Acc:HGNC:1158]
ENSG00000112212	TSPO2	0.142267	0.582791	-0.218109	0.729792	-0.175	0.468451	0.17413	0.578521	translocator protein 2 [Source:HGNC Symbol;Acc:HGNC:21256]
ENSG00000005379	TSPOAP1	-0.22841	0.00819811	-0.00510486	0.990393	-0.263632	0.0137361	0.0154125	0.899521	TSPO associated protein 1 [Source:HGNC Symbol;Acc:HGNC:16831]
ENSG00000189241	TSPYL1	0.212842	0.0755819	0.0742732	0.841257	0.159944	0.355704	0.0102341	0.922076	TSPY like 1 [Source:HGNC Symbol;Acc:HGNC:12382]
ENSG00000184205	TSPYL2	0.132805	0.0901956	0.0777537	0.58953	0.0753697	0.61309	0.0469573	0.652909	TSPY like 2 [Source:HGNC Symbol;Acc:HGNC:24358]
ENSG00000187189	TSPYL4	0.176306	0.15565	0.043959	0.922881	0.0978453	0.582197	-0.036217	0.665934	TSPY like 4 [Source:HGNC Symbol;Acc:HGNC:21559]
ENSG00000180543	TSPYL5	0.041286	0.698189	-0.00167917	0.996436	0.00986063	0.951747	-0.0305421	0.698949	TSPY like 5 [Source:HGNC Symbol;Acc:HGNC:29367]
ENSG00000178021	TSPYL6	-0.1263	0.38867	0.0308016	0.945012	-0.0708738	0.61544	0.0459852	0.7514	TSPY like 6 [Source:HGNC Symbol;Acc:HGNC:14521]
ENSG00000167721	TSR1	-0.0155179	0.75702	-0.0161906	0.902082	-0.0141736	0.726005	-0.0336223	0.576829	TSR1 ribosome maturation factor [Source:HGNC Symbol;Acc:HGNC:25542]
ENSG00000158526	TSR2	0.0504619	0.485768	-0.0358148	0.81943	-0.0592777	0.639138	0.0110706	0.924068	TSR2 ribosome maturation factor [Source:HGNC Symbol;Acc:HGNC:25455]
ENSG00000007520	TSR3	-0.314456	0.00030549	-0.0883327	0.402996	-0.348055	0.00151336	-0.0288692	0.829358	TSR3 ribosome maturation factor [Source:HGNC Symbol;Acc:HGNC:14175]
ENSG00000184281	TSSC4	-0.110159	0.180439	0.0627004	0.709391	-0.23093	0.0226059	0.0736099	0.517631	tumor suppressing subtransferable candidate 4 [Source:HGNC Symbol;Acc:HGNC:12386]
ENSG00000162526	TSSK3	-0.0422497	0.820541	0.0324546	0.954906	0.0534576	0.721758	0.181476	0.33611	testis specific serine kinase 3 [Source:HGNC Symbol;Acc:HGNC:15473]
ENSG00000139908	TSSK4	-0.0933465	0.366538	-0.0668354	0.813163	-0.0540811	0.570491	0.0688777	0.571005	testis specific serine kinase 4 [Source:HGNC Symbol;Acc:HGNC:19825]
ENSG00000178093	TSSK6	-0.213827	0.239446	0.00709949	0.993961	-0.238975	0.176587	-0.0351573	0.922151	testis specific serine kinase 6 [Source:HGNC Symbol;Acc:HGNC:30410]
ENSG00000128311	TST	-0.0989369	0.518746	-0.103654	0.748648	-0.235554	0.0833192	0.162106	0.300132	thiosulfate sulfurtransferase [Source:HGNC Symbol;Acc:HGNC:12388]
ENSG00000104522	TSTA3	-0.107119	0.119857	0.0643526	0.680146	-0.219965	0.0834076	-0.0525648	0.660635	tissue specific transplantation antigen P35B [Source:HGNC Symbol;Acc:HGNC:12390]
ENSG00000215845	TSTD1	-0.0788862	0.516301	0.0467302	0.905733	-0.139188	0.312307	0.0394164	0.787984	thiosulfate sulfurtransferase like domain containing 1 [Source:HGNC Symbol;Acc:HGNC:35410]
ENSG00000136925	TSTD2	0.0990028	0.0683451	0.0539818	0.606963	0.0707073	0.467249	0.0191843	0.803981	thiosulfate sulfurtransferase like domain containing 2 [Source:HGNC Symbol;Acc:HGNC:30087]
ENSG00000228439	TSTD3	0.1455	0.163391	0.0148864	0.972394	0.223809	0.0798809	0.121171	0.450756	NA
ENSG00000146216	TTBK1	-0.155483	0.0381757	0.0328264	0.84984	-0.198071	0.00823616	-0.00861364	0.940864	tau tubulin kinase 1 [Source:HGNC Symbol;Acc:HGNC:19140]
ENSG00000128881	TTBK2	0.137017	0.0826951	0.0280126	0.913315	0.15274	0.0571684	0.00365102	0.974073	tau tubulin kinase 2 [Source:HGNC Symbol;Acc:HGNC:19141]
ENSG00000113312	TTC1	0.132407	0.108446	-0.0322484	0.859632	0.160205	0.0421133	-0.0309966	0.68161	tetratricopeptide repeat domain 1 [Source:HGNC Symbol;Acc:HGNC:12391]
ENSG00000149292	TTC12	-0.0575235	0.735758	-0.108158	0.771888	-0.124004	0.376782	0.0810247	0.724028	tetratricopeptide repeat domain 12 [Source:HGNC Symbol;Acc:HGNC:23700]
ENSG00000143643	TTC13	0.100289	0.102351	0.0547054	0.693321	0.149005	0.0423317	-0.0524579	0.496547	tetratricopeptide repeat domain 13 [Source:HGNC Symbol;Acc:HGNC:26204]
ENSG00000163728	TTC14	0.173132	0.142607	0.0253667	0.924772	0.207047	0.0764277	-0.0557127	0.67344	tetratricopeptide repeat domain 14 [Source:HGNC Symbol;Acc:HGNC:24697]
ENSG00000052841	TTC17	0.0823466	0.189414	0.0116901	0.947034	0.113835	0.0616921	-0.0354766	0.513708	tetratricopeptide repeat domain 17 [Source:HGNC Symbol;Acc:HGNC:25596]
ENSG00000011295	TTC19	0.071392	0.205166	0.0740644	0.599488	0.145472	0.027819	0.0568606	0.404932	tetratricopeptide repeat domain 19 [Source:HGNC Symbol;Acc:HGNC:26006]
ENSG00000168026	TTC21A	0.103005	0.406096	0.129687	0.394588	0.0136648	0.919415	0.161282	0.114304	tetratricopeptide repeat domain 21A [Source:HGNC Symbol;Acc:HGNC:30761]
ENSG00000123607	TTC21B	0.15033	0.0540902	0.0196458	0.93651	0.209004	0.031743	-0.00248656	0.987994	tetratricopeptide repeat domain 21B [Source:HGNC Symbol;Acc:HGNC:25660]
ENSG00000103852	TTC23	-0.044574	0.667055	0.00177674	0.996436	-0.0728932	0.426041	0.0608481	0.59736	tetratricopeptide repeat domain 23 [Source:HGNC Symbol;Acc:HGNC:25730]
ENSG00000205838	TTC23L	0.0535779	0.674774	0.0951265	0.680268	0.107122	0.328754	0.106077	0.494431	tetratricopeptide repeat domain 23 like [Source:HGNC Symbol;Acc:HGNC:26355]
ENSG00000204815	TTC25	0.11068	0.284201	-0.0329132	0.926503	-0.0639229	0.472178	-0.0394824	0.766842	tetratricopeptide repeat domain 25 [Source:HGNC Symbol;Acc:HGNC:25280]
ENSG00000105948	TTC26	0.116985	0.231636	0.0749983	0.665583	0.1024	0.39135	0.00772158	0.965535	tetratricopeptide repeat domain 26 [Source:HGNC Symbol;Acc:HGNC:21882]
ENSG00000018699	TTC27	0.0276662	0.743157	-0.0867241	0.55444	0.0488814	0.504366	-0.0899273	0.448847	tetratricopeptide repeat domain 27 [Source:HGNC Symbol;Acc:HGNC:25986]
ENSG00000100154	TTC28	-0.0347979	0.607082	0.0222889	0.924772	-0.0725937	0.203077	0.0546377	0.439793	tetratricopeptide repeat domain 28 [Source:HGNC Symbol;Acc:HGNC:29179]
ENSG00000182670	TTC3	0.157688	0.0305031	0.00197864	0.995432	0.202147	0.0319548	-0.0638918	0.513573	tetratricopeptide repeat domain 3 [Source:HGNC Symbol;Acc:HGNC:12393]
ENSG00000197557	TTC30A	0.235133	0.00929584	-0.0284347	0.942135	0.189075	0.0775749	-0.00130684	0.995352	tetratricopeptide repeat domain 30A [Source:HGNC Symbol;Acc:HGNC:25853]
ENSG00000196659	TTC30B	0.253378	0.00421658	-0.0720349	0.753454	0.210205	0.0508652	0.107474	0.417474	tetratricopeptide repeat domain 30B [Source:HGNC Symbol;Acc:HGNC:26425]
ENSG00000115282	TTC31	-0.154887	0.155748	-0.0473403	0.890357	-0.193781	0.0616311	0.0396594	0.756874	tetratricopeptide repeat domain 31 [Source:HGNC Symbol;Acc:HGNC:25759]
ENSG00000183891	TTC32	0.224666	0.0164669	0.0916844	0.711199	0.152979	0.110234	0.0343405	0.846399	tetratricopeptide repeat domain 32 [Source:HGNC Symbol;Acc:HGNC:32954]
ENSG00000113638	TTC33	0.304352	0.012534	0.047081	0.891642	0.238867	0.0223077	0.0276224	0.818862	tetratricopeptide repeat domain 33 [Source:HGNC Symbol;Acc:HGNC:29959]
ENSG00000215912	TTC34	-0.219777	0.0782431	0.0530666	0.890431	-0.250299	0.037022	0.0356495	0.832102	tetratricopeptide repeat domain 34 [Source:HGNC Symbol;Acc:HGNC:34297]
ENSG00000172425	TTC36	-0.109375	0.56827	-0.020604	0.977152	-0.306419	0.0427888	0.108687	0.715868	tetratricopeptide repeat domain 36 [Source:HGNC Symbol;Acc:HGNC:33708]
ENSG00000198677	TTC37	0.162075	0.0439687	0.0103985	0.972636	0.274267	0.00765811	-0.0408992	0.706793	tetratricopeptide repeat domain 37 [Source:HGNC Symbol;Acc:HGNC:23639]
ENSG00000075234	TTC38	-0.0663319	0.661922	0.011673	0.984354	-0.138615	0.248005	0.144525	0.362163	tetratricopeptide repeat domain 38 [Source:HGNC Symbol;Acc:HGNC:26082]
ENSG00000085831	TTC39A	0.0161207	0.89041	0.096305	0.588401	0.0192011	0.851572	-0.0104105	0.951164	tetratricopeptide repeat domain 39A [Source:HGNC Symbol;Acc:HGNC:18657]
ENSG00000155158	TTC39B	0.111727	0.158123	0.0563876	0.8116	0.143884	0.273532	-0.0624836	0.515745	tetratricopeptide repeat domain 39B [Source:HGNC Symbol;Acc:HGNC:23704]
ENSG00000168234	TTC39C	0.120451	0.0562819	0.0223117	0.925543	0.201318	0.00751593	0.0225176	0.831081	tetratricopeptide repeat domain 39C [Source:HGNC Symbol;Acc:HGNC:26595]
ENSG00000243725	TTC4	-0.133468	0.180251	0.024698	0.950946	-0.0869028	0.309122	-0.0195357	0.938673	tetratricopeptide repeat domain 4 [Source:HGNC Symbol;Acc:HGNC:12394]
ENSG00000136319	TTC5	0.119122	0.0396346	0.0316783	0.873715	0.104896	0.0925023	0.00601284	0.96012	tetratricopeptide repeat domain 5 [Source:HGNC Symbol;Acc:HGNC:19274]
ENSG00000139865	TTC6	0.196252	0.218454	0.161889	0.524608	0.0992129	0.529508	-0.0905367	0.796323	tetratricopeptide repeat domain 6 [Source:HGNC Symbol;Acc:HGNC:19739]
ENSG00000068724	TTC7A	-0.181015	0.0566688	0.00667653	0.985348	-0.19101	0.0413882	0.0972161	0.316849	tetratricopeptide repeat domain 7A [Source:HGNC Symbol;Acc:HGNC:19750]
ENSG00000165914	TTC7B	-0.0231153	0.643786	0.0589105	0.478369	-0.0354037	0.464989	0.0141043	0.825391	tetratricopeptide repeat domain 7B [Source:HGNC Symbol;Acc:HGNC:19858]
ENSG00000165533	TTC8	0.18395	0.02975	0.114556	0.524845	0.180932	0.0466366	0.0388152	0.740438	tetratricopeptide repeat domain 8 [Source:HGNC Symbol;Acc:HGNC:20087]
ENSG00000133985	TTC9	0.0618073	0.491112	0.0629327	0.779938	0.0417201	0.602216	-0.0419509	0.588159	tetratricopeptide repeat domain 9 [Source:HGNC Symbol;Acc:HGNC:20267]
ENSG00000174521	TTC9B	-0.317056	0.00145993	0.0463891	0.862187	-0.338412	0.0114442	-0.0740463	0.571005	tetratricopeptide repeat domain 9B [Source:HGNC Symbol;Acc:HGNC:26395]
ENSG00000162222	TTC9C	0.0569695	0.381854	0.0282373	0.865227	0.0326515	0.567916	-0.0141532	0.868077	tetratricopeptide repeat domain 9C [Source:HGNC Symbol;Acc:HGNC:28432]
ENSG00000125482	TTF1	0.169499	0.0118414	-0.00683045	0.975586	0.139983	0.202106	-0.0266174	0.760682	transcription termination factor 1 [Source:HGNC Symbol;Acc:HGNC:12397]
ENSG00000116830	TTF2	0.0980221	0.329177	0.152116	0.374413	0.1376	0.115367	0.0792829	0.55204	transcription termination factor 2 [Source:HGNC Symbol;Acc:HGNC:12398]
ENSG00000101407	TTI1	0.0365684	0.43383	0.0357734	0.72185	0.076234	0.0877385	0.0305818	0.608264	TELO2 interacting protein 1 [Source:HGNC Symbol;Acc:HGNC:29029]
ENSG00000129696	TTI2	-0.000271441	0.997183	-0.0598305	0.72481	-0.0577334	0.520741	0.0270799	0.829057	TELO2 interacting protein 2 [Source:HGNC Symbol;Acc:HGNC:26262]
ENSG00000114999	TTL	0.00610222	0.920752	-0.0627529	0.492733	-0.00168734	0.980092	-0.0821911	0.109339	tubulin tyrosine ligase [Source:HGNC Symbol;Acc:HGNC:21586]
ENSG00000100271	TTLL1	0.040698	0.623675	-0.00949224	0.972073	-0.0160913	0.815341	0.0413258	0.682204	tubulin tyrosine ligase like 1 [Source:HGNC Symbol;Acc:HGNC:1312]
ENSG00000175764	TTLL11	-0.156279	0.00529159	-0.104262	0.237985	-0.236878	0.028683	-0.082308	0.152192	tubulin tyrosine ligase like 11 [Source:HGNC Symbol;Acc:HGNC:18113]
ENSG00000100304	TTLL12	-0.117713	0.13164	0.0509122	0.790247	-0.191346	0.0271584	0.0590817	0.595542	tubulin tyrosine ligase like 12 [Source:HGNC Symbol;Acc:HGNC:28974]
ENSG00000213471	TTLL13P	-0.157458	0.348296	-0.0609339	0.909347	0.0171056	0.913096	0.0903958	0.687437	tubulin tyrosine ligase like 13, pseudogene [Source:HGNC Symbol;Acc:HGNC:32484]
ENSG00000214021	TTLL3	-0.0912583	0.448145	0.0429442	0.884784	-0.104632	0.354672	0.0586876	0.564656	tubulin tyrosine ligase like 3 [Source:HGNC Symbol;Acc:HGNC:24483]
ENSG00000135912	TTLL4	-0.206354	0.0520248	-0.11442	0.592258	-0.212757	0.0271396	-0.0191643	0.887691	tubulin tyrosine ligase like 4 [Source:HGNC Symbol;Acc:HGNC:28976]
ENSG00000119685	TTLL5	0.0775917	0.130621	-0.0192137	0.905319	0.0519478	0.419213	-0.0134312	0.839035	tubulin tyrosine ligase like 5 [Source:HGNC Symbol;Acc:HGNC:19963]
ENSG00000170703	TTLL6	-0.0217629	0.924244	0.193821	0.584285	0.194098	0.154504	0.0252319	0.939076	tubulin tyrosine ligase like 6 [Source:HGNC Symbol;Acc:HGNC:26664]
ENSG00000137941	TTLL7	0.163	0.0333422	-0.0286086	0.924772	0.220616	0.0172832	-0.0564485	0.538484	tubulin tyrosine ligase like 7 [Source:HGNC Symbol;Acc:HGNC:26242]
ENSG00000131044	TTLL9	-0.236652	0.0822031	0.0257375	0.95974	-0.135176	0.244478	0.0981816	0.518505	tubulin tyrosine ligase like 9 [Source:HGNC Symbol;Acc:HGNC:16118]
ENSG00000155657	TTN	0.08028	0.559925	0.058518	0.821125	0.109498	0.388597	-0.0312786	0.820446	titin [Source:HGNC Symbol;Acc:HGNC:12403]
ENSG00000137561	TTPA	-0.044958	0.824553	-0.316353	0.230718	-0.1728	0.350894	-0.233746	0.347922	alpha tocopherol transfer protein [Source:HGNC Symbol;Acc:HGNC:12404]
ENSG00000124120	TTPAL	0.00975591	0.877387	0.00509785	0.984054	0.0439238	0.469027	-0.0384526	0.565366	alpha tocopherol transfer protein like [Source:HGNC Symbol;Acc:HGNC:16114]
ENSG00000118271	TTR	0.682761	0.245882	-0.0293586	0.99229	0.475719	0.382107	0.947838	0.277549	transthyretin [Source:HGNC Symbol;Acc:HGNC:12405]
ENSG00000167614	TTYH1	-0.20037	0.119787	-0.0797503	0.82936	-0.311978	0.0145657	0.0624929	0.685719	tweety family member 1 [Source:HGNC Symbol;Acc:HGNC:13476]
ENSG00000141540	TTYH2	-0.14736	0.346001	-0.0407184	0.945012	-0.105633	0.446659	0.188922	0.371244	tweety family member 2 [Source:HGNC Symbol;Acc:HGNC:13877]
ENSG00000136295	TTYH3	-0.293227	0.00998592	-0.000726912	0.997502	-0.359143	0.0212624	-0.0427058	0.750378	tweety family member 3 [Source:HGNC Symbol;Acc:HGNC:22222]
ENSG00000166402	TUB	0.000592164	0.991256	0.0290523	0.806114	-0.0333196	0.544231	0.0129602	0.853019	TUB bipartite transcription factor [Source:HGNC Symbol;Acc:HGNC:12406]
ENSG00000167552	TUBA1A	0.00348398	0.979856	0.0366385	0.919675	0.039013	0.755055	-0.0534135	0.632966	tubulin alpha 1a [Source:HGNC Symbol;Acc:HGNC:20766]
ENSG00000123416	TUBA1B	0.00377078	0.979422	0.0864771	0.740653	-0.00674682	0.95886	0.0198259	0.881501	tubulin alpha 1b [Source:HGNC Symbol;Acc:HGNC:18809]
ENSG00000167553	TUBA1C	0.0572004	0.809831	0.0304488	0.971807	0.135777	0.489371	0.040745	0.926727	tubulin alpha 1c [Source:HGNC Symbol;Acc:HGNC:20768]
ENSG00000075886	TUBA3D	-0.115721	0.374937	-0.0152241	0.98057	-0.0122195	0.935072	0.0155809	0.949444	tubulin alpha 3d [Source:HGNC Symbol;Acc:HGNC:24071]
ENSG00000127824	TUBA4A	0.0899096	0.6158	0.0986811	0.84984	0.0487571	0.781486	-0.00104947	0.995805	tubulin alpha 4a [Source:HGNC Symbol;Acc:HGNC:12407]
ENSG00000183785	TUBA8	-0.0243484	0.861147	0.0963471	0.715516	0.00113233	0.993131	0.110287	0.508004	tubulin alpha 8 [Source:HGNC Symbol;Acc:HGNC:12410]
ENSG00000196230	TUBB	0.0416287	0.73807	0.0679317	0.834462	0.0993067	0.350613	0.0114172	0.922769	tubulin beta class I [Source:HGNC Symbol;Acc:HGNC:20778]
ENSG00000101162	TUBB1	-0.120462	0.562541	0.099669	0.857219	-0.0407351	0.832282	0.0924605	0.74535	tubulin beta 1 class VI [Source:HGNC Symbol;Acc:HGNC:16257]
ENSG00000137267	TUBB2A	-0.0826966	0.618459	0.0692835	0.887248	-0.0645436	0.677942	-0.0715602	0.543479	tubulin beta 2A class IIa [Source:HGNC Symbol;Acc:HGNC:12412]
ENSG00000137285	TUBB2B	0.0687732	0.675994	0.0516847	0.915776	-0.0983478	0.497348	0.148973	0.406388	tubulin beta 2B class IIb [Source:HGNC Symbol;Acc:HGNC:30829]
ENSG00000258947	TUBB3	-0.135007	0.293796	0.146976	0.535859	-0.159572	0.224825	0.0189397	0.91095	tubulin beta 3 class III [Source:HGNC Symbol;Acc:HGNC:20772]
ENSG00000104833	TUBB4A	0.0345793	0.783197	0.0762004	0.817489	-0.00204149	0.986801	0.0269843	0.833468	tubulin beta 4A class IVa [Source:HGNC Symbol;Acc:HGNC:20774]
ENSG00000188229	TUBB4B	0.0581906	0.603172	0.138692	0.491565	-0.017583	0.92156	0.0484248	0.639298	tubulin beta 4B class IVb [Source:HGNC Symbol;Acc:HGNC:20771]
ENSG00000176014	TUBB6	0.284514	0.122257	0.41417	0.109656	0.330285	0.0593695	0.508566	0.0226343	tubulin beta 6 class V [Source:HGNC Symbol;Acc:HGNC:20776]
ENSG00000108423	TUBD1	0.0191793	0.840875	-0.0859489	0.680268	0.0700491	0.395757	-0.0663658	0.627104	tubulin delta 1 [Source:HGNC Symbol;Acc:HGNC:16811]
ENSG00000074935	TUBE1	0.247594	0.0185896	0.0766126	0.608302	0.186998	0.163502	0.0238887	0.852655	tubulin epsilon 1 [Source:HGNC Symbol;Acc:HGNC:20775]
ENSG00000131462	TUBG1	-0.0201593	0.817447	0.0089635	0.978177	-0.051145	0.558462	0.0184356	0.89786	tubulin gamma 1 [Source:HGNC Symbol;Acc:HGNC:12417]
ENSG00000037042	TUBG2	-0.0700753	0.186758	0.0141492	0.950946	-0.148814	0.0207237	-0.0376764	0.713095	tubulin gamma 2 [Source:HGNC Symbol;Acc:HGNC:12419]
ENSG00000130640	TUBGCP2	-0.100627	0.0645394	0.00842991	0.959577	-0.110167	0.0494889	0.0245401	0.726938	tubulin gamma complex associated protein 2 [Source:HGNC Symbol;Acc:HGNC:18599]
ENSG00000126216	TUBGCP3	0.0636068	0.192461	0.0613824	0.467299	0.0618204	0.174108	0.0592689	0.254235	tubulin gamma complex associated protein 3 [Source:HGNC Symbol;Acc:HGNC:18598]
ENSG00000137822	TUBGCP4	0.0864437	0.24359	-0.00864095	0.978045	0.0506051	0.450819	-0.0451226	0.609553	tubulin gamma complex associated protein 4 [Source:HGNC Symbol;Acc:HGNC:16691]
ENSG00000275835	TUBGCP5	0.0452322	0.526304	-0.00782237	0.980898	0.130687	0.0878088	-0.0109287	0.931129	NA
ENSG00000128159	TUBGCP6	-0.239906	0.00784095	0.0546747	0.696582	-0.263564	0.0267392	0.0186913	0.866508	tubulin gamma complex associated protein 6 [Source:HGNC Symbol;Acc:HGNC:18127]
ENSG00000178952	TUFM	-0.0568145	0.412336	-0.00234123	0.99229	-0.0695059	0.245945	0.0451275	0.530714	Tu translation elongation factor, mitochondrial [Source:HGNC Symbol;Acc:HGNC:12420]
ENSG00000143367	TUFT1	0.164026	0.0826702	0.23401	0.0782292	0.210955	0.0204068	0.190777	0.0147001	tuftelin 1 [Source:HGNC Symbol;Acc:HGNC:12422]
ENSG00000104804	TULP2	0.282209	0.0503724	0.353456	0.231506	0.240634	0.156413	0.405645	0.0415089	TUB like protein 2 [Source:HGNC Symbol;Acc:HGNC:12424]
ENSG00000078246	TULP3	0.0356432	0.783197	0.0219553	0.969002	0.00152464	0.990043	0.170293	0.223138	TUB like protein 3 [Source:HGNC Symbol;Acc:HGNC:12425]
ENSG00000130338	TULP4	0.0279746	0.573889	-0.0642534	0.389459	-0.0312201	0.833744	-0.025088	0.622758	TUB like protein 4 [Source:HGNC Symbol;Acc:HGNC:15530]
ENSG00000250366	TUNAR	0.106221	0.415455	0.0131477	0.982668	0.0461393	0.746955	-0.160113	0.399171	TCL1 upstream neural differentiation-associated RNA [Source:HGNC Symbol;Acc:HGNC:44088]
ENSG00000198680	TUSC1	-0.0785952	0.387222	0.109827	0.394588	-0.232779	0.0569418	0.0291282	0.851228	tumor suppressor candidate 1 [Source:HGNC Symbol;Acc:HGNC:31010]
ENSG00000114383	TUSC2	-0.0495339	0.507774	0.0150119	0.954253	-0.117925	0.0942942	-0.0538901	0.48843	tumor suppressor 2, mitochondrial calcium regulator [Source:HGNC Symbol;Acc:HGNC:17034]
ENSG00000104723	TUSC3	0.0739685	0.568582	0.074761	0.866601	0.143821	0.381343	-0.00186725	0.9915	tumor suppressor candidate 3 [Source:HGNC Symbol;Acc:HGNC:30242]
ENSG00000149016	TUT1	-0.0777811	0.300026	0.00954014	0.978573	-0.201219	0.0272882	0.0587294	0.712696	terminal uridylyl transferase 1, U6 snRNA-specific [Source:HGNC Symbol;Acc:HGNC:26184]
ENSG00000134744	TUT4	0.121552	0.162808	-0.0178623	0.950946	0.185554	0.0488713	0.0365601	0.695358	terminal uridylyl transferase 4 [Source:HGNC Symbol;Acc:HGNC:28981]
ENSG00000083223	TUT7	0.148322	0.045869	-0.0224279	0.918111	0.15279	0.201454	-0.00874843	0.939076	terminal uridylyl transferase 7 [Source:HGNC Symbol;Acc:HGNC:25817]
ENSG00000166676	TVP23A	-0.057593	0.378284	0.092292	0.24042	-0.0625014	0.293964	-0.0267164	0.682547	trans-golgi network vesicle protein 23 homolog A [Source:HGNC Symbol;Acc:HGNC:20398]
ENSG00000171928	TVP23B	0.140681	0.0787517	-0.0757405	0.716066	0.120494	0.153476	0.0443968	0.78601	trans-golgi network vesicle protein 23 homolog B [Source:HGNC Symbol;Acc:HGNC:20399]
ENSG00000175106	TVP23C	0.0724643	0.576755	0.114598	0.53285	0.142912	0.247641	-0.0225067	0.883041	trans-golgi network vesicle protein 23 homolog C [Source:HGNC Symbol;Acc:HGNC:30453]
ENSG00000151239	TWF1	0.113494	0.150196	-0.0760269	0.541257	0.213694	0.0131692	-0.0438018	0.728937	twinfilin actin binding protein 1 [Source:HGNC Symbol;Acc:HGNC:9620]
ENSG00000247596	TWF2	-0.182032	0.0840314	0.0366041	0.91778	-0.210723	0.0660451	-0.0124016	0.937067	twinfilin actin binding protein 2 [Source:HGNC Symbol;Acc:HGNC:9621]
ENSG00000122691	TWIST1	-0.10459	0.609873	0.100293	0.882236	-0.365241	0.0817668	-0.132318	0.656463	twist family bHLH transcription factor 1 [Source:HGNC Symbol;Acc:HGNC:12428]
ENSG00000233608	TWIST2	-0.2485	0.208725	-0.149274	0.736916	-0.478235	0.00536655	-0.117831	0.67899	twist family bHLH transcription factor 2 [Source:HGNC Symbol;Acc:HGNC:20670]
ENSG00000105849	TWISTNB	0.197095	0.0313984	-0.00062775	0.998055	0.231963	0.0627941	-0.0433765	0.765989	TWIST neighbor [Source:HGNC Symbol;Acc:HGNC:18027]
ENSG00000107815	TWNK	-0.0960594	0.211611	-0.182028	0.162597	-0.165064	0.0227661	-0.0973414	0.436882	twinkle mtDNA helicase [Source:HGNC Symbol;Acc:HGNC:1160]
ENSG00000128791	TWSG1	0.160949	0.0375456	-0.0792808	0.556087	0.141739	0.0443599	0.0382674	0.747586	twisted gastrulation BMP signaling modulator 1 [Source:HGNC Symbol;Acc:HGNC:12429]
ENSG00000074966	TXK	0.464203	0.0241801	0.0767845	0.910623	0.227441	0.192359	0.021717	0.939076	TXK tyrosine kinase [Source:HGNC Symbol;Acc:HGNC:12434]
ENSG00000084652	TXLNA	-0.10489	0.0776783	-0.0319814	0.879123	-0.0894104	0.121666	0.0375612	0.646205	taxilin alpha [Source:HGNC Symbol;Acc:HGNC:30685]
ENSG00000164440	TXLNB	0.167611	0.118012	-0.111409	0.655611	0.135901	0.296548	0.00830529	0.978378	taxilin beta [Source:HGNC Symbol;Acc:HGNC:21617]
ENSG00000086712	TXLNG	0.178198	0.00182164	-0.00898897	0.961621	0.157324	0.149921	-0.00100844	0.994891	taxilin gamma [Source:HGNC Symbol;Acc:HGNC:18578]
ENSG00000136810	TXN	0.0757263	0.617954	-0.106872	0.759533	0.109544	0.493565	-0.0846247	0.4977	thioredoxin [Source:HGNC Symbol;Acc:HGNC:12435]
ENSG00000100348	TXN2	-0.0310966	0.6237	-0.0102071	0.960575	-0.113206	0.0496893	0.0452763	0.571005	thioredoxin 2 [Source:HGNC Symbol;Acc:HGNC:17772]
ENSG00000153066	TXNDC11	0.0306664	0.541874	0.0888906	0.237215	0.0544255	0.207933	0.127288	0.0199853	thioredoxin domain containing 11 [Source:HGNC Symbol;Acc:HGNC:28030]
ENSG00000117862	TXNDC12	0.138878	0.063272	0.0524898	0.749239	0.137748	0.0234562	0.0479772	0.532975	thioredoxin domain containing 12 [Source:HGNC Symbol;Acc:HGNC:24626]
ENSG00000113621	TXNDC15	-0.00103987	0.988462	-0.00121998	0.996436	0.0214303	0.742653	-0.0360566	0.519697	thioredoxin domain containing 15 [Source:HGNC Symbol;Acc:HGNC:20652]
ENSG00000087301	TXNDC16	0.248212	0.0141424	-0.0334631	0.936686	0.315693	0.0118347	-0.0123906	0.945857	thioredoxin domain containing 16 [Source:HGNC Symbol;Acc:HGNC:19965]
ENSG00000129235	TXNDC17	0.0742838	0.431075	-0.13852	0.285124	-0.00662766	0.929498	-0.0757042	0.51118	thioredoxin domain containing 17 [Source:HGNC Symbol;Acc:HGNC:28218]
ENSG00000239264	TXNDC5	-0.188884	0.151209	0.143478	0.555354	-0.270628	0.0474461	0.16713	0.342651	thioredoxin domain containing 5 [Source:HGNC Symbol;Acc:HGNC:21073]
ENSG00000115514	TXNDC9	0.146181	0.111741	-0.160722	0.322884	0.187102	0.0546761	-0.139247	0.338527	thioredoxin domain containing 9 [Source:HGNC Symbol;Acc:HGNC:24110]
ENSG00000265972	TXNIP	0.409369	0.0448582	0.211546	0.543219	0.453411	0.0129294	0.558769	0.00916673	thioredoxin interacting protein [Source:HGNC Symbol;Acc:HGNC:16952]
ENSG00000091164	TXNL1	0.160703	0.0644614	-0.0456977	0.85112	0.218003	0.0308827	-0.069611	0.433228	thioredoxin like 1 [Source:HGNC Symbol;Acc:HGNC:12436]
ENSG00000141759	TXNL4A	-0.00502085	0.953405	-0.0305071	0.9045	-0.0675952	0.349922	-0.0891024	0.178305	thioredoxin like 4A [Source:HGNC Symbol;Acc:HGNC:30551]
ENSG00000140830	TXNL4B	0.0814638	0.354553	-0.0302899	0.919175	0.0379282	0.602524	0.0399144	0.758309	thioredoxin like 4B [Source:HGNC Symbol;Acc:HGNC:26041]
ENSG00000198431	TXNRD1	0.0397924	0.643425	-0.0522799	0.765789	0.0948338	0.202216	-0.0739059	0.39093	thioredoxin reductase 1 [Source:HGNC Symbol;Acc:HGNC:12437]
ENSG00000184470	TXNRD2	-0.0894288	0.110082	0.0406008	0.77676	-0.200398	0.0074286	0.0573176	0.515249	thioredoxin reductase 2 [Source:HGNC Symbol;Acc:HGNC:18155]
ENSG00000197763	TXNRD3	0.0645154	0.355118	-0.0140143	0.961621	0.0314556	0.687822	0.00746086	0.959553	thioredoxin reductase 3 [Source:HGNC Symbol;Acc:HGNC:20667]
ENSG00000105397	TYK2	-0.22443	0.0156684	0.0414409	0.830597	-0.238487	0.033522	0.0148412	0.909986	tyrosine kinase 2 [Source:HGNC Symbol;Acc:HGNC:12440]
ENSG00000025708	TYMP	-0.103179	0.585062	0.314648	0.252317	0.00135111	0.994636	0.0392905	0.922083	thymidine phosphorylase [Source:HGNC Symbol;Acc:HGNC:3148]
ENSG00000176890	TYMS	-0.262897	0.137328	-0.198336	0.574033	-0.154569	0.390532	-0.0137731	0.971803	thymidylate synthetase [Source:HGNC Symbol;Acc:HGNC:12441]
ENSG00000092445	TYRO3	-0.0236516	0.718728	0.0708368	0.507816	-0.103216	0.123	0.0351704	0.588307	TYRO3 protein tyrosine kinase [Source:HGNC Symbol;Acc:HGNC:12446]
ENSG00000011600	TYROBP	-0.090897	0.736415	-0.146913	0.84177	-0.107085	0.719667	-0.347343	0.255384	TYRO protein tyrosine kinase binding protein [Source:HGNC Symbol;Acc:HGNC:12449]
ENSG00000107165	TYRP1	0.0740683	0.713544	-0.21503	0.564993	0.104191	0.590467	-0.244024	0.249268	tyrosinase related protein 1 [Source:HGNC Symbol;Acc:HGNC:12450]
ENSG00000156521	TYSND1	-0.0913557	0.360652	0.0507357	0.815567	-0.16244	0.081545	0.0497095	0.615757	trypsin domain containing 1 [Source:HGNC Symbol;Acc:HGNC:28531]
ENSG00000198874	TYW1	0.00231354	0.971141	-0.00688971	0.973238	0.0656145	0.508373	0.0231036	0.788695	tRNA-yW synthesizing protein 1 homolog [Source:HGNC Symbol;Acc:HGNC:25598]
ENSG00000277149	TYW1B	0.0557555	0.601418	-0.00518587	0.989642	0.0690815	0.552335	-0.00881084	0.968539	NA
ENSG00000162623	TYW3	0.112934	0.320139	-0.0898283	0.709093	0.249239	0.0227987	-0.0745716	0.569184	tRNA-yW synthesizing protein 3 homolog [Source:HGNC Symbol;Acc:HGNC:24757]
ENSG00000162971	TYW5	0.203338	0.0123394	0.0696154	0.692571	0.300051	0.00589635	0.0129792	0.939246	tRNA-yW synthesizing protein 5 [Source:HGNC Symbol;Acc:HGNC:26754]
ENSG00000161265	U2AF1L4	-0.0604791	0.414199	-0.0290306	0.927701	-0.0837463	0.282595	-0.0290688	0.870593	U2 small nuclear RNA auxiliary factor 1 like 4 [Source:HGNC Symbol;Acc:HGNC:23020]
ENSG00000063244	U2AF2	-0.130116	0.00240124	-0.0164849	0.903655	-0.139576	0.0143811	-0.0124293	0.884213	U2 small nuclear RNA auxiliary factor 2 [Source:HGNC Symbol;Acc:HGNC:23156]
ENSG00000163714	U2SURP	0.193932	0.0159188	-0.0265625	0.891642	0.262169	0.0124762	-0.0744445	0.487274	U2 snRNP associated SURP domain containing [Source:HGNC Symbol;Acc:HGNC:30855]
ENSG00000137831	UACA	-0.160586	0.347325	-0.205763	0.528594	-0.0606774	0.719926	-0.0213468	0.945456	uveal autoantigen with coiled-coil domains and ankyrin repeats [Source:HGNC Symbol;Acc:HGNC:15947]
ENSG00000117143	UAP1	0.237107	0.0105001	0.0449146	0.886926	0.213851	0.0233983	-0.000464317	0.997772	UDP-N-acetylglucosamine pyrophosphorylase 1 [Source:HGNC Symbol;Acc:HGNC:12457]
ENSG00000197355	UAP1L1	-0.235526	0.0680972	0.0135585	0.976422	-0.240994	0.182869	0.0820225	0.64142	UDP-N-acetylglucosamine pyrophosphorylase 1 like 1 [Source:HGNC Symbol;Acc:HGNC:28082]
ENSG00000130985	UBA1	-0.0561106	0.27487	0.014893	0.939776	-0.0887132	0.50086	0.0301047	0.602404	ubiquitin like modifier activating enzyme 1 [Source:HGNC Symbol;Acc:HGNC:12469]
ENSG00000126261	UBA2	0.0618632	0.35996	-0.0666049	0.548623	0.140366	0.0383752	-0.0507583	0.535534	ubiquitin like modifier activating enzyme 2 [Source:HGNC Symbol;Acc:HGNC:30661]
ENSG00000144744	UBA3	0.159013	0.0544739	-0.0289071	0.906492	0.178235	0.0298314	-0.0570754	0.508717	ubiquitin like modifier activating enzyme 3 [Source:HGNC Symbol;Acc:HGNC:12470]
ENSG00000081307	UBA5	0.247481	0.019222	0.00725179	0.989642	0.337916	0.00967863	-0.0508952	0.745291	ubiquitin like modifier activating enzyme 5 [Source:HGNC Symbol;Acc:HGNC:23230]
ENSG00000221983	UBA52	-0.0693283	0.244459	-0.0418979	0.674105	-0.0764212	0.21387	0.00640534	0.94066	ubiquitin A-52 residue ribosomal protein fusion product 1 [Source:HGNC Symbol;Acc:HGNC:12458]
ENSG00000033178	UBA6	0.276143	0.00187324	0.00167457	0.996436	0.330406	0.00967037	-0.0171333	0.929988	ubiquitin like modifier activating enzyme 6 [Source:HGNC Symbol;Acc:HGNC:25581]
ENSG00000182179	UBA7	-0.440235	0.00502163	-0.154597	0.633723	-0.447364	0.00820956	-0.187109	0.285972	ubiquitin like modifier activating enzyme 7 [Source:HGNC Symbol;Acc:HGNC:12471]
ENSG00000130560	UBAC1	-0.0906849	0.0630922	-0.0634679	0.589696	-0.184856	0.0737435	-0.00622247	0.945456	UBA domain containing 1 [Source:HGNC Symbol;Acc:HGNC:30221]
ENSG00000134882	UBAC2	0.0323019	0.499079	0.0370315	0.706188	0.0168826	0.67609	0.05599	0.302466	UBA domain containing 2 [Source:HGNC Symbol;Acc:HGNC:20486]
ENSG00000153443	UBALD1	-0.145223	0.0960354	0.0348478	0.867568	-0.22312	0.0292815	0.0311047	0.829358	UBA like domain containing 1 [Source:HGNC Symbol;Acc:HGNC:29576]
ENSG00000185262	UBALD2	-0.107239	0.402548	0.0687033	0.795294	-0.191894	0.104014	0.0529812	0.766856	UBA like domain containing 2 [Source:HGNC Symbol;Acc:HGNC:28438]
ENSG00000165006	UBAP1	0.0432381	0.395632	-0.0031845	0.985336	-0.00950922	0.93825	0.0413754	0.486315	ubiquitin associated protein 1 [Source:HGNC Symbol;Acc:HGNC:12461]
ENSG00000246922	UBAP1L	-0.102826	0.340457	0.0565895	0.750095	-0.0921315	0.386466	0.0197227	0.845801	ubiquitin associated protein 1 like [Source:HGNC Symbol;Acc:HGNC:40028]
ENSG00000137073	UBAP2	0.00610519	0.92311	-0.0838509	0.471192	-0.0363274	0.778771	-0.0151961	0.832102	ubiquitin associated protein 2 [Source:HGNC Symbol;Acc:HGNC:14185]
ENSG00000143569	UBAP2L	0.051259	0.208199	-0.0182904	0.851588	0.0296045	0.472323	-0.00304166	0.980201	ubiquitin associated protein 2 like [Source:HGNC Symbol;Acc:HGNC:29877]
ENSG00000154127	UBASH3B	0.0194991	0.881166	0.0716253	0.847499	0.0268612	0.844589	-0.0397469	0.772829	ubiquitin associated and SH3 domain containing B [Source:HGNC Symbol;Acc:HGNC:29884]
ENSG00000170315	UBB	0.0457206	0.708238	-0.0160224	0.969021	0.0105322	0.924068	-0.043906	0.620472	ubiquitin B [Source:HGNC Symbol;Acc:HGNC:12463]
ENSG00000150991	UBC	0.00119773	0.991919	0.0195376	0.956831	-0.00884487	0.933169	0.074178	0.465417	ubiquitin C [Source:HGNC Symbol;Acc:HGNC:12468]
ENSG00000077721	UBE2A	0.102815	0.150887	-0.105871	0.442883	0.110342	0.341631	-0.0872146	0.327341	ubiquitin conjugating enzyme E2 A [Source:HGNC Symbol;Acc:HGNC:12472]
ENSG00000119048	UBE2B	0.158961	0.0475041	-0.0287315	0.934778	0.16117	0.0589454	-0.143635	0.0964141	ubiquitin conjugating enzyme E2 B [Source:HGNC Symbol;Acc:HGNC:12473]
ENSG00000072401	UBE2D1	0.16407	0.108989	-0.00292179	0.995473	0.0545475	0.553994	-0.123688	0.329455	ubiquitin conjugating enzyme E2 D1 [Source:HGNC Symbol;Acc:HGNC:12474]
ENSG00000131508	UBE2D2	0.0452965	0.530537	-0.0163421	0.959577	0.00303494	0.970587	-0.115513	0.114106	ubiquitin conjugating enzyme E2 D2 [Source:HGNC Symbol;Acc:HGNC:12475]
ENSG00000109332	UBE2D3	0.159603	0.0114549	-0.00138885	0.996436	0.174768	0.0297836	-0.0819895	0.40152	ubiquitin conjugating enzyme E2 D3 [Source:HGNC Symbol;Acc:HGNC:12476]
ENSG00000078967	UBE2D4	-0.0112487	0.857534	-0.106996	0.0782292	-0.0906611	0.34739	-0.0477473	0.444367	ubiquitin conjugating enzyme E2 D4 (putative) [Source:HGNC Symbol;Acc:HGNC:21647]
ENSG00000170142	UBE2E1	0.166123	0.0229233	-0.0877125	0.391292	0.150054	0.0385994	-0.0779674	0.380431	ubiquitin conjugating enzyme E2 E1 [Source:HGNC Symbol;Acc:HGNC:12477]
ENSG00000182247	UBE2E2	0.157749	0.0945807	0.0475166	0.887467	0.172306	0.0925071	-0.0576532	0.478346	ubiquitin conjugating enzyme E2 E2 [Source:HGNC Symbol;Acc:HGNC:12478]
ENSG00000170035	UBE2E3	0.0292167	0.603563	-0.0585118	0.601105	-0.0382637	0.478006	-0.0567863	0.451336	ubiquitin conjugating enzyme E2 E3 [Source:HGNC Symbol;Acc:HGNC:12479]
ENSG00000184182	UBE2F	-0.0164006	0.825756	0.023367	0.937058	0.101539	0.0953241	-0.0252379	0.834839	ubiquitin conjugating enzyme E2 F (putative) [Source:HGNC Symbol;Acc:HGNC:12480]
ENSG00000132388	UBE2G1	0.0503721	0.361489	-0.0812772	0.434639	0.0337892	0.576331	-0.0460088	0.541999	ubiquitin conjugating enzyme E2 G1 [Source:HGNC Symbol;Acc:HGNC:12482]
ENSG00000184787	UBE2G2	-0.00571181	0.916074	0.0180205	0.901478	-0.00478429	0.924818	-0.00324716	0.971517	ubiquitin conjugating enzyme E2 G2 [Source:HGNC Symbol;Acc:HGNC:12483]
ENSG00000186591	UBE2H	0.0822344	0.125869	-0.021246	0.879123	0.0484836	0.707167	0.033202	0.589253	ubiquitin conjugating enzyme E2 H [Source:HGNC Symbol;Acc:HGNC:12484]
ENSG00000103275	UBE2I	-0.0716563	0.208122	0.0151007	0.915686	-0.109812	0.0708922	0.0286427	0.676243	ubiquitin conjugating enzyme E2 I [Source:HGNC Symbol;Acc:HGNC:12485]
ENSG00000198833	UBE2J1	0.0843717	0.148146	-0.0507055	0.656448	0.097828	0.398848	-0.0930218	0.149565	ubiquitin conjugating enzyme E2 J1 [Source:HGNC Symbol;Acc:HGNC:17598]
ENSG00000160087	UBE2J2	-0.148628	0.0115829	0.0371506	0.747405	-0.176614	0.00987949	0.0135035	0.883041	ubiquitin conjugating enzyme E2 J2 [Source:HGNC Symbol;Acc:HGNC:19268]
ENSG00000078140	UBE2K	0.283609	0.0235016	-0.0102581	0.985336	0.342295	0.0172125	-0.113765	0.380819	ubiquitin conjugating enzyme E2 K [Source:HGNC Symbol;Acc:HGNC:4914]
ENSG00000185651	UBE2L3	0.0567433	0.265948	-0.00825754	0.958497	0.046334	0.236307	-0.0171717	0.79117	ubiquitin conjugating enzyme E2 L3 [Source:HGNC Symbol;Acc:HGNC:12488]
ENSG00000236444	UBE2L5	-0.000442145	0.998646	0.0808058	0.944642	0.0902752	0.746879	-0.103522	0.848737	ubiquitin conjugating enzyme E2 L5 [Source:HGNC Symbol;Acc:HGNC:13477]
ENSG00000156587	UBE2L6	0.0502573	0.585062	-0.0084695	0.982907	-0.0515579	0.531855	0.0719872	0.516969	ubiquitin conjugating enzyme E2 L6 [Source:HGNC Symbol;Acc:HGNC:12490]
ENSG00000130725	UBE2M	-0.0910347	0.202391	-0.0156274	0.937327	-0.055273	0.441283	0.0258302	0.793734	ubiquitin conjugating enzyme E2 M [Source:HGNC Symbol;Acc:HGNC:12491]
ENSG00000177889	UBE2N	0.201929	0.116101	-0.0660741	0.888899	0.229204	0.0857469	-0.145802	0.191383	ubiquitin conjugating enzyme E2 N [Source:HGNC Symbol;Acc:HGNC:12492]
ENSG00000175931	UBE2O	-0.0476946	0.492294	0.0731942	0.588474	-0.0840746	0.214338	0.0145812	0.852216	ubiquitin conjugating enzyme E2 O [Source:HGNC Symbol;Acc:HGNC:29554]
ENSG00000160714	UBE2Q1	0.0297089	0.728611	-0.0275515	0.891637	0.0180867	0.812418	-0.0462209	0.509911	ubiquitin conjugating enzyme E2 Q1 [Source:HGNC Symbol;Acc:HGNC:15698]
ENSG00000140367	UBE2Q2	0.171692	0.00840534	-0.0581664	0.642333	0.169051	0.0280153	0.0426513	0.618093	ubiquitin conjugating enzyme E2 Q2 [Source:HGNC Symbol;Acc:HGNC:19248]
ENSG00000259511	UBE2Q2L	-0.0451296	0.828618	0.276917	0.447842	-0.0627545	0.707167	-0.0215631	0.959553	ubiquitin conjugating enzyme E2 Q2 like [Source:HGNC Symbol;Acc:HGNC:44656]
ENSG00000215218	UBE2QL1	0.0549356	0.661922	0.035443	0.949017	0.0732937	0.577553	-0.0210596	0.845801	ubiquitin conjugating enzyme E2 Q family like 1 [Source:HGNC Symbol;Acc:HGNC:37269]
ENSG00000107341	UBE2R2	0.0879831	0.0510373	0.0378841	0.633523	0.04764	0.690751	0.0446014	0.315244	ubiquitin conjugating enzyme E2 R2 [Source:HGNC Symbol;Acc:HGNC:19907]
ENSG00000108106	UBE2S	-0.0921831	0.301946	0.0810363	0.584285	-0.209736	0.0249902	-0.00836276	0.963874	ubiquitin conjugating enzyme E2 S [Source:HGNC Symbol;Acc:HGNC:17895]
ENSG00000077152	UBE2T	0.070042	0.729262	0.0552928	0.947246	0.145388	0.420044	-0.0783336	0.658195	ubiquitin conjugating enzyme E2 T [Source:HGNC Symbol;Acc:HGNC:25009]
ENSG00000244687	UBE2V1	0.210244	0.0632808	0.162976	0.214305	0.255896	0.0308311	0.124092	0.254585	ubiquitin conjugating enzyme E2 V1 [Source:HGNC Symbol;Acc:HGNC:12494]
ENSG00000169139	UBE2V2	0.245132	0.0544043	-0.067615	0.859832	0.236198	0.153476	-0.108113	0.279041	ubiquitin conjugating enzyme E2 V2 [Source:HGNC Symbol;Acc:HGNC:12495]
ENSG00000104343	UBE2W	0.300628	0.00141296	0.0111526	0.982457	0.36709	0.0202139	-0.0764195	0.631924	ubiquitin conjugating enzyme E2 W [Source:HGNC Symbol;Acc:HGNC:25616]
ENSG00000159202	UBE2Z	0.0390288	0.410169	0.0367313	0.730248	0.0159506	0.779711	0.0186467	0.728099	ubiquitin conjugating enzyme E2 Z [Source:HGNC Symbol;Acc:HGNC:25847]
ENSG00000114062	UBE3A	0.187526	0.00899035	0.0590833	0.603172	0.242588	0.0176214	-0.0466971	0.59843	ubiquitin protein ligase E3A [Source:HGNC Symbol;Acc:HGNC:12496]
ENSG00000151148	UBE3B	0.0032794	0.940583	0.0480227	0.335055	0.0249032	0.456777	0.0408437	0.289877	ubiquitin protein ligase E3B [Source:HGNC Symbol;Acc:HGNC:13478]
ENSG00000009335	UBE3C	0.0274687	0.482414	0.0489301	0.515111	0.0119282	0.925109	-0.017768	0.67344	ubiquitin protein ligase E3C [Source:HGNC Symbol;Acc:HGNC:16803]
ENSG00000118420	UBE3D	0.114101	0.0509502	-0.0670113	0.662195	-0.00859303	0.936951	-0.0263559	0.797166	ubiquitin protein ligase E3D [Source:HGNC Symbol;Acc:HGNC:21381]
ENSG00000110344	UBE4A	0.0981274	0.0869395	-0.00135143	0.995394	0.155278	0.0135668	-0.00632055	0.930957	ubiquitination factor E4A [Source:HGNC Symbol;Acc:HGNC:12499]
ENSG00000130939	UBE4B	0.0441628	0.198035	0.0128787	0.900874	0.0714961	0.0248979	0.0208069	0.638988	ubiquitination factor E4B [Source:HGNC Symbol;Acc:HGNC:12500]
ENSG00000103353	UBFD1	-0.0258036	0.631376	0.0014854	0.99486	-0.0443509	0.335942	-0.0334003	0.492014	ubiquitin family domain containing 1 [Source:HGNC Symbol;Acc:HGNC:30565]
ENSG00000120942	UBIAD1	-0.105463	0.0355687	-0.0215533	0.915776	-0.134286	0.0117539	-0.0133783	0.889302	UbiA prenyltransferase domain containing 1 [Source:HGNC Symbol;Acc:HGNC:30791]
ENSG00000122042	UBL3	0.0616506	0.37255	-0.0645927	0.621911	0.0669122	0.344928	-0.0592733	0.463104	ubiquitin like 3 [Source:HGNC Symbol;Acc:HGNC:12504]
ENSG00000102178	UBL4A	-0.115326	0.107091	0.0102162	0.969756	-0.205154	0.0872253	-0.012588	0.896027	ubiquitin like 4A [Source:HGNC Symbol;Acc:HGNC:12505]
ENSG00000198258	UBL5	-0.014277	0.927204	-0.0572384	0.847499	-0.0428966	0.752635	-0.0764451	0.476808	ubiquitin like 5 [Source:HGNC Symbol;Acc:HGNC:13736]
ENSG00000138629	UBL7	-0.0415735	0.690549	-0.00017943	0.999069	-0.103127	0.263067	-0.0248549	0.813821	ubiquitin like 7 [Source:HGNC Symbol;Acc:HGNC:28221]
ENSG00000164332	UBLCP1	0.241107	0.0414342	-0.0643793	0.887248	0.338781	0.0152563	-0.0932113	0.525565	ubiquitin like domain containing CTD phosphatase 1 [Source:HGNC Symbol;Acc:HGNC:28110]
ENSG00000118900	UBN1	-0.0488171	0.233968	0.0170785	0.90478	-0.05868	0.153884	0.0182126	0.756409	ubinuclein 1 [Source:HGNC Symbol;Acc:HGNC:12506]
ENSG00000157741	UBN2	0.110533	0.0437257	0.0400054	0.617113	0.0986037	0.451669	-0.0243348	0.686688	ubinuclein 2 [Source:HGNC Symbol;Acc:HGNC:21931]
ENSG00000185019	UBOX5	-0.00585571	0.948592	0.159478	0.0492721	0.0158607	0.787312	0.119525	0.130266	U-box domain containing 5 [Source:HGNC Symbol;Acc:HGNC:17777]
ENSG00000153560	UBP1	0.0872669	0.0641799	-0.00598316	0.978045	0.11489	0.0402335	-0.0438399	0.37141	upstream binding protein 1 [Source:HGNC Symbol;Acc:HGNC:12507]
ENSG00000135018	UBQLN1	0.140118	0.147273	-0.00297838	0.994923	0.112897	0.456891	-0.0408398	0.576829	ubiquilin 1 [Source:HGNC Symbol;Acc:HGNC:12508]
ENSG00000188021	UBQLN2	0.123058	0.200746	0.0138099	0.97465	0.0367829	0.814861	0.0260071	0.690488	ubiquilin 2 [Source:HGNC Symbol;Acc:HGNC:12509]
ENSG00000160803	UBQLN4	-0.0281913	0.646331	-0.0514661	0.605748	-0.083199	0.0943895	-0.017876	0.840063	ubiquilin 4 [Source:HGNC Symbol;Acc:HGNC:1237]
ENSG00000159459	UBR1	0.167473	0.00707199	0.0157864	0.950946	0.233419	0.00875398	-0.00584766	0.96496	ubiquitin protein ligase E3 component n-recognin 1 [Source:HGNC Symbol;Acc:HGNC:16808]
ENSG00000024048	UBR2	0.152955	0.00651413	0.0228386	0.873132	0.204175	0.00567044	0.0231585	0.776582	ubiquitin protein ligase E3 component n-recognin 2 [Source:HGNC Symbol;Acc:HGNC:21289]
ENSG00000144357	UBR3	0.167707	0.0401833	-0.00160582	0.996436	0.213131	0.0338387	-0.0618206	0.531825	ubiquitin protein ligase E3 component n-recognin 3 [Source:HGNC Symbol;Acc:HGNC:30467]
ENSG00000127481	UBR4	-0.0581314	0.132004	0.0278929	0.692029	-0.0281714	0.403485	0.0271876	0.549988	ubiquitin protein ligase E3 component n-recognin 4 [Source:HGNC Symbol;Acc:HGNC:30313]
ENSG00000104517	UBR5	0.107097	0.0628374	0.0277399	0.838957	0.108285	0.40406	0.0413028	0.526185	ubiquitin protein ligase E3 component n-recognin 5 [Source:HGNC Symbol;Acc:HGNC:16806]
ENSG00000012963	UBR7	0.100442	0.201424	-0.00438298	0.989642	0.126822	0.100954	0.0181834	0.833417	ubiquitin protein ligase E3 component n-recognin 7 (putative) [Source:HGNC Symbol;Acc:HGNC:20344]
ENSG00000165886	UBTD1	-0.224713	0.0808457	0.0519762	0.890431	-0.329875	0.0128669	0.13703	0.263567	ubiquitin domain containing 1 [Source:HGNC Symbol;Acc:HGNC:25683]
ENSG00000168246	UBTD2	0.0469717	0.596702	-0.0489379	0.753653	0.133128	0.0806547	-0.060663	0.571579	ubiquitin domain containing 2 [Source:HGNC Symbol;Acc:HGNC:24463]
ENSG00000108312	UBTF	-0.0624656	0.191005	-0.0518429	0.547172	-0.0951932	0.031778	-0.0181465	0.825423	upstream binding transcription factor [Source:HGNC Symbol;Acc:HGNC:12511]
ENSG00000162191	UBXN1	-0.0400555	0.582123	-0.00868299	0.967881	-0.128255	0.0603706	0.000301901	0.998333	UBX domain protein 1 [Source:HGNC Symbol;Acc:HGNC:18402]
ENSG00000162543	UBXN10	0.276397	0.00882391	0.185801	0.314082	0.265724	0.0133908	0.170631	0.0763664	UBX domain protein 10 [Source:HGNC Symbol;Acc:HGNC:26354]
ENSG00000158062	UBXN11	-0.113134	0.0576522	0.0675269	0.564993	-0.218112	0.00826078	0.00414211	0.978133	UBX domain protein 11 [Source:HGNC Symbol;Acc:HGNC:30600]
ENSG00000173960	UBXN2A	-0.023829	0.786466	-0.0498845	0.759533	0.0576919	0.502215	-0.0143335	0.892796	UBX domain protein 2A [Source:HGNC Symbol;Acc:HGNC:27265]
ENSG00000215114	UBXN2B	0.185755	0.0425135	-0.0217185	0.958612	0.235045	0.132891	-0.0955249	0.372063	UBX domain protein 2B [Source:HGNC Symbol;Acc:HGNC:27035]
ENSG00000144224	UBXN4	0.171846	0.000825708	0.00531462	0.979343	0.192069	0.00324755	0.0194292	0.802949	UBX domain protein 4 [Source:HGNC Symbol;Acc:HGNC:14860]
ENSG00000167671	UBXN6	-0.0954227	0.196231	-0.00629414	0.979948	-0.174044	0.0384925	0.0225812	0.839238	UBX domain protein 6 [Source:HGNC Symbol;Acc:HGNC:14928]
ENSG00000163960	UBXN7	0.111133	0.0466215	-0.0707203	0.2755	0.167663	0.0307471	0.000531298	0.995848	UBX domain protein 7 [Source:HGNC Symbol;Acc:HGNC:29119]
ENSG00000104691	UBXN8	0.00313486	0.971845	-0.0153954	0.960163	0.0934676	0.329978	-0.0916769	0.397153	UBX domain protein 8 [Source:HGNC Symbol;Acc:HGNC:30307]
ENSG00000154277	UCHL1	0.0626476	0.619414	0.0581534	0.905319	0.0812602	0.527973	-0.0289487	0.739634	ubiquitin C-terminal hydrolase L1 [Source:HGNC Symbol;Acc:HGNC:12513]
ENSG00000118939	UCHL3	0.16587	0.153102	-0.0708897	0.880678	0.316897	0.0242162	-0.140685	0.496547	ubiquitin C-terminal hydrolase L3 [Source:HGNC Symbol;Acc:HGNC:12515]
ENSG00000116750	UCHL5	0.294111	0.0162391	-0.0153141	0.979343	0.380633	0.00939235	-0.0250971	0.870735	ubiquitin C-terminal hydrolase L5 [Source:HGNC Symbol;Acc:HGNC:19678]
ENSG00000130717	UCK1	-0.230783	0.000825708	-0.10462	0.241375	-0.294308	0.0119359	-0.0439371	0.541223	uridine-cytidine kinase 1 [Source:HGNC Symbol;Acc:HGNC:14859]
ENSG00000143179	UCK2	-0.068019	0.119723	-0.0223638	0.879123	-0.105926	0.0132822	-0.0889629	0.0891426	uridine-cytidine kinase 2 [Source:HGNC Symbol;Acc:HGNC:12562]
ENSG00000198276	UCKL1	-0.281421	0.0115829	0.0927895	0.564651	-0.293845	0.023433	0.0565263	0.642202	uridine-cytidine kinase 1 like 1 [Source:HGNC Symbol;Acc:HGNC:15938]
ENSG00000163794	UCN	-0.415427	0.00144297	-0.057126	0.891642	-0.299133	0.0587319	0.125102	0.59843	urocortin [Source:HGNC Symbol;Acc:HGNC:12516]
ENSG00000175567	UCP2	-0.24337	0.129775	-0.112044	0.798198	-0.0759156	0.676083	-0.0949248	0.761374	uncoupling protein 2 [Source:HGNC Symbol;Acc:HGNC:12518]
ENSG00000175564	UCP3	-0.123719	0.286203	-0.00499813	0.993469	-0.129746	0.301446	-0.0829321	0.56649	uncoupling protein 3 [Source:HGNC Symbol;Acc:HGNC:12519]
ENSG00000151116	UEVLD	0.0880844	0.208938	-0.0965253	0.484022	0.169716	0.0537519	-0.062233	0.560393	UEV and lactate/malate dehyrogenase domains [Source:HGNC Symbol;Acc:HGNC:30866]
ENSG00000143222	UFC1	0.0687916	0.41691	-0.0759072	0.482063	0.0277278	0.71295	-0.115382	0.0592433	ubiquitin-fold modifier conjugating enzyme 1 [Source:HGNC Symbol;Acc:HGNC:26941]
ENSG00000070010	UFD1	0.00391202	0.955843	0.0149862	0.948703	0.0474028	0.364124	0.0258948	0.754035	ubiquitin recognition factor in ER associated degradation 1 [Source:HGNC Symbol;Acc:HGNC:12520]
ENSG00000014123	UFL1	0.253303	0.000382508	-0.0386741	0.835321	0.217913	0.0847403	0.039957	0.714453	UFM1 specific ligase 1 [Source:HGNC Symbol;Acc:HGNC:23039]
ENSG00000120686	UFM1	0.128192	0.184635	-0.0806594	0.654595	0.210244	0.0452705	-0.143709	0.170408	ubiquitin fold modifier 1 [Source:HGNC Symbol;Acc:HGNC:20597]
ENSG00000176125	UFSP1	-0.35731	0.0222663	-0.0753019	0.906434	-0.62191	0.00520224	-0.12735	0.668149	UFM1 specific peptidase 1 (inactive) [Source:HGNC Symbol;Acc:HGNC:33821]
ENSG00000109775	UFSP2	0.151119	0.0776896	-0.0494188	0.841257	0.183474	0.0413787	-0.0117924	0.937616	UFM1 specific peptidase 2 [Source:HGNC Symbol;Acc:HGNC:25640]
ENSG00000148154	UGCG	0.217151	0.0707669	0.0474486	0.935886	0.226644	0.154674	-0.0591921	0.674057	UDP-glucose ceramide glucosyltransferase [Source:HGNC Symbol;Acc:HGNC:12524]
ENSG00000109814	UGDH	-0.0314238	0.731142	-0.170721	0.209969	-0.0510247	0.493089	-0.0955313	0.357043	UDP-glucose 6-dehydrogenase [Source:HGNC Symbol;Acc:HGNC:12525]
ENSG00000136731	UGGT1	0.0885796	0.0275059	0.033718	0.750954	0.155743	0.00957541	-0.0106285	0.886537	UDP-glucose glycoprotein glucosyltransferase 1 [Source:HGNC Symbol;Acc:HGNC:15663]
ENSG00000102595	UGGT2	0.231766	0.0146766	0.0459161	0.844682	0.283092	0.0181898	-0.0248461	0.871963	UDP-glucose glycoprotein glucosyltransferase 2 [Source:HGNC Symbol;Acc:HGNC:15664]
ENSG00000169764	UGP2	0.215627	0.0275059	0.00870729	0.983733	0.287003	0.00996097	-0.0119576	0.937763	UDP-glucose pyrophosphorylase 2 [Source:HGNC Symbol;Acc:HGNC:12527]
ENSG00000174607	UGT8	-0.140899	0.557645	-0.258597	0.50207	-0.0277041	0.896721	-0.0930712	0.757697	UDP glycosyltransferase 8 [Source:HGNC Symbol;Acc:HGNC:12555]
ENSG00000152332	UHMK1	0.216438	0.0504668	0.0351148	0.952158	0.339231	0.0135807	-0.072577	0.630704	U2AF homology motif kinase 1 [Source:HGNC Symbol;Acc:HGNC:19683]
ENSG00000276043	UHRF1	-0.235764	0.192497	-0.00225377	0.996713	-0.039103	0.855386	0.105234	0.713095	NA
ENSG00000065060	UHRF1BP1	0.020625	0.615707	-0.0120686	0.944642	0.0391508	0.422673	0.00989853	0.887472	UHRF1 binding protein 1 [Source:HGNC Symbol;Acc:HGNC:21216]
ENSG00000111647	UHRF1BP1L	0.212645	0.0346271	-0.0439298	0.917554	0.292387	0.0275392	-0.0568216	0.68594	UHRF1 binding protein 1 like [Source:HGNC Symbol;Acc:HGNC:29102]
ENSG00000147854	UHRF2	0.184065	0.0137044	0.0955959	0.466744	0.200912	0.0877385	0.0343719	0.713906	ubiquitin like with PHD and ring finger domains 2 [Source:HGNC Symbol;Acc:HGNC:12557]
ENSG00000087206	UIMC1	0.030842	0.659889	0.00471921	0.985336	0.0212021	0.769077	0.0436115	0.558102	ubiquitin interaction motif containing 1 [Source:HGNC Symbol;Acc:HGNC:30298]
ENSG00000131015	ULBP2	0.209508	0.235839	0.0482884	0.94261	0.182021	0.270559	0.0832293	0.764001	UL16 binding protein 2 [Source:HGNC Symbol;Acc:HGNC:14894]
ENSG00000131019	ULBP3	0.199183	0.161507	-0.0125032	0.987191	0.0860062	0.583589	-0.00223357	0.995496	UL16 binding protein 3 [Source:HGNC Symbol;Acc:HGNC:14895]
ENSG00000177169	ULK1	-0.0999114	0.296245	0.104857	0.293343	-0.133402	0.196362	0.126084	0.198047	unc-51 like autophagy activating kinase 1 [Source:HGNC Symbol;Acc:HGNC:12558]
ENSG00000083290	ULK2	0.0767169	0.0896639	0.0320932	0.701151	0.00929643	0.828024	0.00441487	0.959781	unc-51 like autophagy activating kinase 2 [Source:HGNC Symbol;Acc:HGNC:13480]
ENSG00000140474	ULK3	-0.213025	0.00847989	0.0322205	0.899763	-0.19727	0.096961	-0.0128996	0.934002	unc-51 like kinase 3 [Source:HGNC Symbol;Acc:HGNC:19703]
ENSG00000168038	ULK4	0.0513856	0.533898	-0.0908377	0.494334	0.0344747	0.697302	-0.0486835	0.691444	unc-51 like kinase 4 [Source:HGNC Symbol;Acc:HGNC:15784]
ENSG00000219545	UMAD1	0.0951627	0.199047	-0.0307196	0.891642	0.0696321	0.516769	-0.0558371	0.597629	UBAP1-MVB12-associated (UMA) domain containing 1 [Source:HGNC Symbol;Acc:HGNC:48955]
ENSG00000114491	UMPS	0.00213673	0.973812	-0.0144029	0.95236	0.0282923	0.632057	-0.0252583	0.787377	uridine monophosphate synthetase [Source:HGNC Symbol;Acc:HGNC:12563]
ENSG00000109103	UNC119	-0.0267942	0.665103	0.115388	0.256209	-0.0976833	0.211038	0.0780413	0.388831	unc-119 lipid binding chaperone [Source:HGNC Symbol;Acc:HGNC:12565]
ENSG00000175970	UNC119B	-0.0404161	0.492242	-0.063461	0.571699	-0.0515785	0.30696	0.0165514	0.829442	unc-119 lipid binding chaperone B [Source:HGNC Symbol;Acc:HGNC:16488]
ENSG00000130477	UNC13A	0.0228743	0.776801	0.0274155	0.925213	-0.0271184	0.712405	-0.0476539	0.51711	unc-13 homolog A [Source:HGNC Symbol;Acc:HGNC:23150]
ENSG00000198722	UNC13B	-0.0728691	0.187571	-0.0203403	0.922991	-0.0731463	0.550943	0.0209417	0.800808	unc-13 homolog B [Source:HGNC Symbol;Acc:HGNC:12566]
ENSG00000137766	UNC13C	0.0509858	0.598021	-0.181218	0.0825579	0.0867181	0.492382	-0.167872	0.0508721	unc-13 homolog C [Source:HGNC Symbol;Acc:HGNC:23149]
ENSG00000092929	UNC13D	-0.351533	0.0613122	0.0185464	0.978573	-0.30483	0.0931407	0.127117	0.606362	unc-13 homolog D [Source:HGNC Symbol;Acc:HGNC:23147]
ENSG00000140553	UNC45A	-0.124165	0.0455537	0.10831	0.133831	-0.103755	0.189879	0.0788411	0.295036	unc-45 myosin chaperone A [Source:HGNC Symbol;Acc:HGNC:30594]
ENSG00000115446	UNC50	0.00758792	0.903852	0.0230887	0.899767	0.0613614	0.250116	-0.0217367	0.797618	unc-50 inner nuclear membrane RNA binding protein [Source:HGNC Symbol;Acc:HGNC:16046]
ENSG00000113763	UNC5A	-0.129211	0.140929	0.10478	0.512606	-0.194123	0.0704427	0.0441838	0.71439	unc-5 netrin receptor A [Source:HGNC Symbol;Acc:HGNC:12567]
ENSG00000107731	UNC5B	-0.135951	0.200796	-0.0227267	0.95519	-0.19781	0.0436008	0.150376	0.170391	unc-5 netrin receptor B [Source:HGNC Symbol;Acc:HGNC:12568]
ENSG00000182168	UNC5C	0.0130349	0.874405	-0.0233071	0.920732	0.107026	0.12398	0.0272066	0.779278	unc-5 netrin receptor C [Source:HGNC Symbol;Acc:HGNC:12569]
ENSG00000124602	UNC5CL	-0.0587766	0.811777	0.00269073	0.996663	-0.0698164	0.746036	0.23599	0.379509	unc-5 family C-terminal like [Source:HGNC Symbol;Acc:HGNC:21203]
ENSG00000156687	UNC5D	0.151069	0.116027	0.000602583	0.998193	0.0739507	0.657733	-0.0640009	0.519662	unc-5 netrin receptor D [Source:HGNC Symbol;Acc:HGNC:18634]
ENSG00000133958	UNC79	0.026095	0.688141	0.0306353	0.835602	0.0340746	0.608253	-0.0136134	0.838627	unc-79 homolog, NALCN channel complex subunit [Source:HGNC Symbol;Acc:HGNC:19966]
ENSG00000144406	UNC80	0.0429422	0.494826	0.0601187	0.671376	0.0232489	0.73993	-0.0352276	0.514296	unc-80 homolog, NALCN channel complex subunit [Source:HGNC Symbol;Acc:HGNC:26582]
ENSG00000110057	UNC93B1	-0.29763	0.0217995	-0.111781	0.68834	-0.348113	0.0139556	-0.0164596	0.945456	unc-93 homolog B1, TLR signaling regulator [Source:HGNC Symbol;Acc:HGNC:13481]
ENSG00000076248	UNG	0.0585065	0.507728	0.0243929	0.940471	0.00836352	0.928855	0.0870878	0.312424	uracil DNA glycosylase [Source:HGNC Symbol;Acc:HGNC:12572]
ENSG00000132478	UNK	-0.114859	0.0973056	-0.0270943	0.904309	-0.1518	0.0141596	-0.0384444	0.619893	unk zinc finger [Source:HGNC Symbol;Acc:HGNC:29369]
ENSG00000059145	UNKL	-0.191917	0.0339077	0.061645	0.707405	-0.234484	0.0182934	0.106079	0.266148	unk like zinc finger [Source:HGNC Symbol;Acc:HGNC:14184]
ENSG00000005007	UPF1	-0.0330585	0.6158	0.102937	0.152798	-0.0334752	0.632371	0.147274	0.0315298	UPF1 RNA helicase and ATPase [Source:HGNC Symbol;Acc:HGNC:9962]
ENSG00000151461	UPF2	0.256136	0.00248353	-0.0165354	0.945625	0.254779	0.0119951	0.00970688	0.933381	UPF2 regulator of nonsense mediated mRNA decay [Source:HGNC Symbol;Acc:HGNC:17854]
ENSG00000169062	UPF3A	-0.0380166	0.607316	-0.00334287	0.989767	-0.0572034	0.340224	-0.0353734	0.603452	UPF3A regulator of nonsense mediated mRNA decay [Source:HGNC Symbol;Acc:HGNC:20332]
ENSG00000125351	UPF3B	0.13254	0.146661	-0.0106	0.976966	0.142936	0.214716	0.0114013	0.93983	UPF3B regulator of nonsense mediated mRNA decay [Source:HGNC Symbol;Acc:HGNC:20439]
ENSG00000114638	UPK1B	-0.135039	0.591315	0.167834	0.765082	-0.113102	0.672615	0.1276	0.718927	uroplakin 1B [Source:HGNC Symbol;Acc:HGNC:12578]
ENSG00000110375	UPK2	-0.114287	0.607615	-0.141084	0.80463	-0.220057	0.183179	0.0452708	0.910276	uroplakin 2 [Source:HGNC Symbol;Acc:HGNC:12579]
ENSG00000243566	UPK3B	-0.287101	0.177164	0.2019	0.628205	-0.273625	0.175143	0.201925	0.510899	uroplakin 3B [Source:HGNC Symbol;Acc:HGNC:21444]
ENSG00000183696	UPP1	0.0544265	0.559746	0.18857	0.0245966	-0.0313904	0.838533	0.133612	0.065583	uridine phosphorylase 1 [Source:HGNC Symbol;Acc:HGNC:12576]
ENSG00000007001	UPP2	0.160629	0.090377	0.138757	0.36487	0.194613	0.0252173	0.154	0.269122	uridine phosphorylase 2 [Source:HGNC Symbol;Acc:HGNC:23061]
ENSG00000094841	UPRT	0.0996575	0.216293	-0.0498899	0.832062	0.163172	0.147493	-0.0631071	0.549793	uracil phosphoribosyltransferase homolog [Source:HGNC Symbol;Acc:HGNC:28334]
ENSG00000101019	UQCC1	0.0114165	0.823901	0.045971	0.610318	0.0565134	0.182378	-0.00406975	0.953054	ubiquinol-cytochrome c reductase complex assembly factor 1 [Source:HGNC Symbol;Acc:HGNC:15891]
ENSG00000137288	UQCC2	-0.201281	0.00017046	-0.0608757	0.637498	-0.139755	0.0272882	-0.121932	0.0471294	ubiquinol-cytochrome c reductase complex assembly factor 2 [Source:HGNC Symbol;Acc:HGNC:21237]
ENSG00000204922	UQCC3	-0.174606	0.0783361	-0.0652451	0.774952	-0.264906	0.0174026	-0.0350546	0.831504	ubiquinol-cytochrome c reductase complex assembly factor 3 [Source:HGNC Symbol;Acc:HGNC:34399]
ENSG00000184076	UQCR10	0.021186	0.89362	-0.058193	0.864064	0.0195838	0.877871	-0.0478481	0.701185	ubiquinol-cytochrome c reductase, complex III subunit X [Source:HGNC Symbol;Acc:HGNC:30863]
ENSG00000127540	UQCR11	-0.158034	0.075807	-0.099421	0.415822	-0.172633	0.100388	-0.073732	0.366956	ubiquinol-cytochrome c reductase, complex III subunit XI [Source:HGNC Symbol;Acc:HGNC:30862]
ENSG00000156467	UQCRB	0.137716	0.258531	-0.113899	0.541598	0.15144	0.355697	-0.107414	0.300555	ubiquinol-cytochrome c reductase binding protein [Source:HGNC Symbol;Acc:HGNC:12582]
ENSG00000010256	UQCRC1	-0.100718	0.298669	-0.000874859	0.997034	-0.15806	0.0823843	-0.0132242	0.899822	ubiquinol-cytochrome c reductase core protein 1 [Source:HGNC Symbol;Acc:HGNC:12585]
ENSG00000140740	UQCRC2	0.0820597	0.321401	0.0178366	0.955589	0.14448	0.0581514	-0.00194768	0.984898	ubiquinol-cytochrome c reductase core protein 2 [Source:HGNC Symbol;Acc:HGNC:12586]
ENSG00000169021	UQCRFS1	-0.0127415	0.926099	-0.034228	0.926503	-0.0455468	0.679644	-0.0708764	0.453938	ubiquinol-cytochrome c reductase, Rieske iron-sulfur polypeptide 1 [Source:HGNC Symbol;Acc:HGNC:12587]
ENSG00000173660	UQCRH	0.0329344	0.822014	-0.0767306	0.815886	-0.0263503	0.842092	-0.102614	0.29547	ubiquinol-cytochrome c reductase hinge protein [Source:HGNC Symbol;Acc:HGNC:12590]
ENSG00000233954	UQCRHL	0.0627507	0.642702	-0.00262415	0.995755	-0.10448	0.266996	-0.0187119	0.934907	ubiquinol-cytochrome c reductase hinge protein like [Source:HGNC Symbol;Acc:HGNC:51714]
ENSG00000164405	UQCRQ	-0.171609	0.184143	-0.087385	0.759533	-0.166885	0.201374	-0.134973	0.135596	ubiquinol-cytochrome c reductase complex III subunit VII [Source:HGNC Symbol;Acc:HGNC:29594]
ENSG00000142207	URB1	0.0134577	0.831561	0.079916	0.261297	-0.0072633	0.888793	0.0895502	0.0797742	URB1 ribosome biogenesis homolog [Source:HGNC Symbol;Acc:HGNC:17344]
ENSG00000135763	URB2	-0.102261	0.0725265	-0.0417553	0.755496	-0.118897	0.0250573	-0.0322098	0.747814	URB2 ribosome biogenesis homolog [Source:HGNC Symbol;Acc:HGNC:28967]
ENSG00000106608	URGCP	-0.00894725	0.848449	0.0670643	0.322563	-0.0614945	0.589367	0.0545557	0.257808	upregulator of cell proliferation [Source:HGNC Symbol;Acc:HGNC:30890]
ENSG00000105176	URI1	0.0315132	0.61237	-0.129561	0.0997944	0.0668081	0.403176	-0.0681589	0.305382	URI1 prefoldin like chaperone [Source:HGNC Symbol;Acc:HGNC:13236]
ENSG00000167118	URM1	-0.205832	0.00443077	-0.0312681	0.87706	-0.256305	0.0262747	-0.00120272	0.995037	ubiquitin related modifier 1 [Source:HGNC Symbol;Acc:HGNC:28378]
ENSG00000126088	UROD	-0.0148773	0.865907	-0.00302734	0.990902	-0.074852	0.337223	-0.0189315	0.847151	uroporphyrinogen decarboxylase [Source:HGNC Symbol;Acc:HGNC:12591]
ENSG00000188690	UROS	0.0156707	0.854307	0.0363318	0.847513	-0.0203657	0.79767	-0.000782353	0.995496	uroporphyrinogen III synthase [Source:HGNC Symbol;Acc:HGNC:12592]
ENSG00000103005	USB1	-0.0521866	0.256387	0.0523366	0.54669	-0.0689439	0.125259	0.00375399	0.974459	U6 snRNA biogenesis phosphodiesterase 1 [Source:HGNC Symbol;Acc:HGNC:25792]
ENSG00000053501	USE1	-0.172687	0.0027935	-0.153688	0.0418427	-0.211022	0.0079225	-0.0957434	0.131519	unconventional SNARE in the ER 1 [Source:HGNC Symbol;Acc:HGNC:30882]
ENSG00000158773	USF1	-0.0533191	0.432089	-0.0349976	0.774678	-0.0398232	0.609211	-0.0455017	0.569033	upstream transcription factor 1 [Source:HGNC Symbol;Acc:HGNC:12593]
ENSG00000105698	USF2	-0.148715	0.0494536	-0.0639934	0.711199	-0.195336	0.0203238	0.00525654	0.971973	upstream transcription factor 2, c-fos interacting [Source:HGNC Symbol;Acc:HGNC:12594]
ENSG00000176542	USF3	0.130978	0.013634	-0.00929099	0.958018	0.21074	0.0186028	-0.00191453	0.98569	upstream transcription factor family member 3 [Source:HGNC Symbol;Acc:HGNC:30494]
ENSG00000006611	USH1C	-0.20728	0.149333	-0.324386	0.0965073	-0.256092	0.0292335	0.0702932	0.732132	USH1 protein network component harmonin [Source:HGNC Symbol;Acc:HGNC:12597]
ENSG00000130307	USHBP1	-0.548614	0.0046079	-0.337646	0.282841	-0.555995	0.00820956	-0.236384	0.300191	USH1 protein network component harmonin binding protein 1 [Source:HGNC Symbol;Acc:HGNC:24058]
ENSG00000138768	USO1	0.193051	0.0333694	-0.0402102	0.890167	0.276928	0.0125515	-0.0481092	0.687479	USO1 vesicle transport factor [Source:HGNC Symbol;Acc:HGNC:30904]
ENSG00000162607	USP1	0.196406	0.0301019	-0.0689371	0.788824	0.27028	0.0210212	-0.0874172	0.541832	ubiquitin specific peptidase 1 [Source:HGNC Symbol;Acc:HGNC:12607]
ENSG00000103194	USP10	0.0541692	0.275762	0.0184108	0.879222	0.0650257	0.158065	0.0125604	0.842485	ubiquitin specific peptidase 10 [Source:HGNC Symbol;Acc:HGNC:12608]
ENSG00000102226	USP11	0.0403633	0.723126	0.0372725	0.91513	0.00411079	0.982185	0.024189	0.79869	ubiquitin specific peptidase 11 [Source:HGNC Symbol;Acc:HGNC:12609]
ENSG00000152484	USP12	0.117217	0.144672	-0.0680483	0.731215	0.169425	0.11496	-0.161775	0.120671	ubiquitin specific peptidase 12 [Source:HGNC Symbol;Acc:HGNC:20485]
ENSG00000058056	USP13	0.150084	0.0105581	0.0471912	0.707823	0.111031	0.0703334	0.0313299	0.672854	ubiquitin specific peptidase 13 [Source:HGNC Symbol;Acc:HGNC:12611]
ENSG00000101557	USP14	0.221251	0.0291028	-0.000589443	0.998193	0.295385	0.0192289	-0.0778047	0.491919	ubiquitin specific peptidase 14 [Source:HGNC Symbol;Acc:HGNC:12612]
ENSG00000135655	USP15	0.218632	0.0127498	-0.0125764	0.975662	0.307109	0.00882661	-0.0709405	0.588307	ubiquitin specific peptidase 15 [Source:HGNC Symbol;Acc:HGNC:12613]
ENSG00000156256	USP16	0.163337	0.0579443	-0.0939335	0.487784	0.240701	0.0193721	-0.0759372	0.587392	ubiquitin specific peptidase 16 [Source:HGNC Symbol;Acc:HGNC:12614]
ENSG00000230549	USP17L1	-0.156756	0.647828	0.136039	0.888899	-0.199102	0.497466	0.000171308	0.999973	ubiquitin specific peptidase 17 like family member 1 [Source:HGNC Symbol;Acc:HGNC:37182]
ENSG00000223443	USP17L2	0.0108014	0.978436	0.131491	0.890431	0.211299	0.520741	0.098193	0.820955	ubiquitin specific peptidase 17 like family member 2 [Source:HGNC Symbol;Acc:HGNC:34434]
ENSG00000226430	USP17L7	0.0265317	0.951294	0.129593	0.904309	0.049725	0.896082	0.183184	0.698743	ubiquitin specific peptidase 17 like family member 7 [Source:HGNC Symbol;Acc:HGNC:37180]
ENSG00000184979	USP18	-0.529617	0.000672713	-0.280352	0.263357	-0.207076	0.0919051	-0.028528	0.931442	ubiquitin specific peptidase 18 [Source:HGNC Symbol;Acc:HGNC:12616]
ENSG00000172046	USP19	-0.170809	0.00176728	-0.0379649	0.669443	-0.181938	0.00732189	4.94542e-05	0.999828	ubiquitin specific peptidase 19 [Source:HGNC Symbol;Acc:HGNC:12617]
ENSG00000036672	USP2	0.0564489	0.589316	0.0640796	0.835602	0.028285	0.798995	0.0556177	0.708962	ubiquitin specific peptidase 2 [Source:HGNC Symbol;Acc:HGNC:12618]
ENSG00000136878	USP20	-0.0571841	0.279618	0.0969154	0.1652	-0.125744	0.275602	0.0901028	0.146822	ubiquitin specific peptidase 20 [Source:HGNC Symbol;Acc:HGNC:12619]
ENSG00000143258	USP21	-0.0977513	0.0807868	-0.00601792	0.980162	-0.156626	0.021464	-0.00741807	0.94747	ubiquitin specific peptidase 21 [Source:HGNC Symbol;Acc:HGNC:12620]
ENSG00000124422	USP22	-0.0127637	0.840875	0.0166677	0.927305	-0.0118526	0.847793	0.00777197	0.91095	ubiquitin specific peptidase 22 [Source:HGNC Symbol;Acc:HGNC:12621]
ENSG00000162402	USP24	0.0182497	0.714659	-0.0403249	0.591175	0.0593834	0.340224	-0.0332563	0.589447	ubiquitin specific peptidase 24 [Source:HGNC Symbol;Acc:HGNC:12623]
ENSG00000155313	USP25	0.201063	0.00202477	0.0295042	0.878621	0.234101	0.0123901	-0.0184184	0.84864	ubiquitin specific peptidase 25 [Source:HGNC Symbol;Acc:HGNC:12624]
ENSG00000273820	USP27X	0.189667	0.0391226	-0.0126946	0.976491	0.0949125	0.474273	-0.0267297	0.839628	NA
ENSG00000048028	USP28	0.114594	0.183721	0.0221585	0.901206	0.0763961	0.299721	-0.00652242	0.953054	ubiquitin specific peptidase 28 [Source:HGNC Symbol;Acc:HGNC:12625]
ENSG00000140455	USP3	0.0647103	0.513556	0.0339293	0.91513	0.075333	0.478043	0.0457343	0.714453	ubiquitin specific peptidase 3 [Source:HGNC Symbol;Acc:HGNC:12626]
ENSG00000135093	USP30	0.109018	0.00651413	0.0247454	0.882978	0.145248	0.00555795	0.0661993	0.191089	ubiquitin specific peptidase 30 [Source:HGNC Symbol;Acc:HGNC:20065]
ENSG00000103404	USP31	-0.0193384	0.647598	-0.0143569	0.933156	0.0249389	0.548431	-0.0119502	0.829189	ubiquitin specific peptidase 31 [Source:HGNC Symbol;Acc:HGNC:20060]
ENSG00000170832	USP32	0.05881	0.516913	-0.0378869	0.885739	0.119958	0.203808	-0.0615558	0.363068	ubiquitin specific peptidase 32 [Source:HGNC Symbol;Acc:HGNC:19143]
ENSG00000077254	USP33	0.18301	0.0264621	0.00698276	0.988355	0.262727	0.0131452	-0.0409318	0.740922	ubiquitin specific peptidase 33 [Source:HGNC Symbol;Acc:HGNC:20059]
ENSG00000115464	USP34	0.122918	0.0350267	-0.0633474	0.553626	0.184305	0.0491281	-0.0591696	0.53505	ubiquitin specific peptidase 34 [Source:HGNC Symbol;Acc:HGNC:20066]
ENSG00000118369	USP35	-0.116197	0.0683451	0.0628969	0.482063	-0.123885	0.0454648	0.0438538	0.596883	ubiquitin specific peptidase 35 [Source:HGNC Symbol;Acc:HGNC:20061]
ENSG00000055483	USP36	-0.0662233	0.388019	0.0347232	0.868578	-0.0905018	0.21998	0.0590703	0.519697	ubiquitin specific peptidase 36 [Source:HGNC Symbol;Acc:HGNC:20062]
ENSG00000135913	USP37	0.067074	0.325767	-0.049909	0.671376	0.120399	0.117918	-0.0355127	0.748751	ubiquitin specific peptidase 37 [Source:HGNC Symbol;Acc:HGNC:20063]
ENSG00000170185	USP38	0.0444815	0.491318	-0.0170082	0.947283	0.097125	0.124215	0.0585807	0.509984	ubiquitin specific peptidase 38 [Source:HGNC Symbol;Acc:HGNC:20067]
ENSG00000168883	USP39	0.00374999	0.942765	-0.0332146	0.716268	0.040234	0.33933	-0.00284634	0.974607	ubiquitin specific peptidase 39 [Source:HGNC Symbol;Acc:HGNC:20071]
ENSG00000114316	USP4	-0.0130955	0.672459	-0.00748301	0.955915	-0.00720928	0.839361	-0.0292861	0.490028	ubiquitin specific peptidase 4 [Source:HGNC Symbol;Acc:HGNC:12627]
ENSG00000085982	USP40	-0.0460299	0.676716	-0.0341557	0.913683	0.00739162	0.941345	0.0508356	0.603102	ubiquitin specific peptidase 40 [Source:HGNC Symbol;Acc:HGNC:20069]
ENSG00000106346	USP42	-0.00509098	0.940309	0.0172025	0.915086	-0.0570336	0.580704	0.0169895	0.805295	ubiquitin specific peptidase 42 [Source:HGNC Symbol;Acc:HGNC:20068]
ENSG00000154914	USP43	0.0422567	0.675921	0.148842	0.371834	-0.00805082	0.948322	0.104054	0.378925	ubiquitin specific peptidase 43 [Source:HGNC Symbol;Acc:HGNC:20072]
ENSG00000136014	USP44	-0.0760368	0.554895	-0.175023	0.424607	0.0116192	0.934443	-0.157919	0.351526	ubiquitin specific peptidase 44 [Source:HGNC Symbol;Acc:HGNC:20064]
ENSG00000123552	USP45	0.149059	0.0773124	-0.0755913	0.712133	0.224721	0.114646	-0.00573164	0.976515	ubiquitin specific peptidase 45 [Source:HGNC Symbol;Acc:HGNC:20080]
ENSG00000109189	USP46	0.0900345	0.177649	-0.0624678	0.547172	0.113813	0.0961414	-0.0559929	0.489027	ubiquitin specific peptidase 46 [Source:HGNC Symbol;Acc:HGNC:20075]
ENSG00000170242	USP47	0.154183	0.0280001	-0.0205452	0.909877	0.245384	0.00871996	0.0195859	0.857431	ubiquitin specific peptidase 47 [Source:HGNC Symbol;Acc:HGNC:20076]
ENSG00000090686	USP48	0.152365	0.0178805	0.0132953	0.9456	0.224585	0.00668781	-0.00200384	0.986467	ubiquitin specific peptidase 48 [Source:HGNC Symbol;Acc:HGNC:18533]
ENSG00000164663	USP49	0.0907915	0.208431	0.0472904	0.716066	0.0795518	0.248774	0.0625015	0.375681	ubiquitin specific peptidase 49 [Source:HGNC Symbol;Acc:HGNC:20078]
ENSG00000111667	USP5	-0.0196984	0.841568	0.023543	0.937422	-0.0255189	0.776404	-0.00264794	0.98138	ubiquitin specific peptidase 5 [Source:HGNC Symbol;Acc:HGNC:12628]
ENSG00000247746	USP51	0.154561	0.0458133	-0.0699194	0.668246	0.104965	0.320269	-0.0424313	0.708962	ubiquitin specific peptidase 51 [Source:HGNC Symbol;Acc:HGNC:23086]
ENSG00000145390	USP53	0.141208	0.222188	-0.109034	0.591323	0.21469	0.0696777	0.00908723	0.966172	ubiquitin specific peptidase 53 [Source:HGNC Symbol;Acc:HGNC:29255]
ENSG00000166348	USP54	-0.128235	0.23191	-0.122462	0.591959	-0.0378985	0.697361	0.0756145	0.484562	ubiquitin specific peptidase 54 [Source:HGNC Symbol;Acc:HGNC:23513]
ENSG00000148429	USP6NL	-0.0627628	0.400666	-0.146711	0.22288	-0.059292	0.371393	-0.112925	0.0755258	USP6 N-terminal like [Source:HGNC Symbol;Acc:HGNC:16858]
ENSG00000187555	USP7	0.139002	0.0607295	-0.00780248	0.982305	0.183206	0.0402335	-0.0319724	0.680814	ubiquitin specific peptidase 7 [Source:HGNC Symbol;Acc:HGNC:12630]
ENSG00000138592	USP8	0.105687	0.0608117	-0.0386776	0.72185	0.178769	0.0320564	-0.0479936	0.451069	ubiquitin specific peptidase 8 [Source:HGNC Symbol;Acc:HGNC:12631]
ENSG00000124486	USP9X	0.120717	0.106654	-0.0108776	0.975079	0.185012	0.213884	-0.00465413	0.972067	ubiquitin specific peptidase 9 X-linked [Source:HGNC Symbol;Acc:HGNC:12632]
ENSG00000114374	USP9Y	0.459945	0.0211532	0.377454	0.961621	-0.398238	0.261684	-0.696978	0.939975	ubiquitin specific peptidase 9 Y-linked [Source:HGNC Symbol;Acc:HGNC:12633]
ENSG00000132952	USPL1	0.153903	0.0693258	-0.0199296	0.950946	0.2779	0.00423099	-0.0652292	0.588141	ubiquitin specific peptidase like 1 [Source:HGNC Symbol;Acc:HGNC:20294]
ENSG00000111962	UST	-0.124487	0.148154	-0.18578	0.151173	-0.103013	0.379837	-0.0829568	0.507376	uronyl 2-sulfotransferase [Source:HGNC Symbol;Acc:HGNC:17223]
ENSG00000183520	UTP11	0.12694	0.0638189	-0.0980044	0.2755	0.13237	0.0627608	-0.0962461	0.231231	UTP11 small subunit processome component [Source:HGNC Symbol;Acc:HGNC:24329]
ENSG00000156697	UTP14A	0.0130577	0.880483	-0.0142219	0.950946	0.0109912	0.923313	-0.0858363	0.418025	UTP14A small subunit processome component [Source:HGNC Symbol;Acc:HGNC:10665]
ENSG00000253797	UTP14C	0.0539147	0.315321	-0.0178906	0.890431	0.0724172	0.198575	-0.0526097	0.350251	UTP14C small subunit processome component [Source:HGNC Symbol;Acc:HGNC:20321]
ENSG00000164338	UTP15	0.164857	0.0134816	0.04284	0.855579	0.212955	0.0142454	-0.0639221	0.553464	UTP15 small subunit processome component [Source:HGNC Symbol;Acc:HGNC:25758]
ENSG00000011260	UTP18	0.121955	0.032622	0.0147098	0.958018	0.119071	0.0518819	0.0175141	0.865055	UTP18 small subunit processome component [Source:HGNC Symbol;Acc:HGNC:24274]
ENSG00000120800	UTP20	0.0851871	0.180193	-0.0599444	0.561787	0.12827	0.0537562	-0.0279304	0.78517	UTP20 small subunit processome component [Source:HGNC Symbol;Acc:HGNC:17897]
ENSG00000147679	UTP23	0.173088	0.0200195	-0.043511	0.841257	0.173707	0.15986	-0.084438	0.417474	UTP23 small subunit processome component [Source:HGNC Symbol;Acc:HGNC:28224]
ENSG00000117597	UTP25	0.101055	0.197666	0.0241957	0.937058	0.181436	0.0281208	-0.00439717	0.972459	UTP25 small subunit processor component [Source:HGNC Symbol;Acc:HGNC:28440]
ENSG00000132467	UTP3	0.0929305	0.182743	-0.0367377	0.844951	0.103875	0.14923	-0.0114178	0.921821	UTP3 small subunit processome component [Source:HGNC Symbol;Acc:HGNC:24477]
ENSG00000141076	UTP4	0.0557543	0.291307	0.015398	0.946162	0.0850393	0.214031	-0.0110943	0.910276	UTP4 small subunit processome component [Source:HGNC Symbol;Acc:HGNC:1983]
ENSG00000108651	UTP6	-0.0164858	0.838221	0.0259269	0.852819	0.0960287	0.0916735	0.00373478	0.976155	UTP6 small subunit processome component [Source:HGNC Symbol;Acc:HGNC:18279]
ENSG00000152818	UTRN	-0.157752	0.150887	-0.187823	0.381498	-0.115779	0.476443	-0.0790689	0.524065	utrophin [Source:HGNC Symbol;Acc:HGNC:12635]
ENSG00000181408	UTS2R	-0.223709	0.306217	0.0452222	0.959928	-0.400192	0.0944603	-0.0614746	0.858902	urotensin 2 receptor [Source:HGNC Symbol;Acc:HGNC:4468]
ENSG00000183878	UTY	0.263068	0.0840314	0.518522	0.750954	-0.200921	0.579396	-0.465611	0.949158	ubiquitously transcribed tetratricopeptide repeat containing, Y-linked [Source:HGNC Symbol;Acc:HGNC:12638]
ENSG00000198382	UVRAG	0.0535038	0.216683	0.0462022	0.645458	0.107869	0.0148087	0.0436645	0.465152	UV radiation resistance associated [Source:HGNC Symbol;Acc:HGNC:12640]
ENSG00000163945	UVSSA	-0.207223	0.137786	0.102297	0.708184	-0.21178	0.0976736	0.165304	0.253395	UV stimulated scaffold protein A [Source:HGNC Symbol;Acc:HGNC:29304]
ENSG00000115652	UXS1	0.0283252	0.650275	-0.0225838	0.886503	0.0245833	0.627023	-0.0253673	0.688419	UDP-glucuronate decarboxylase 1 [Source:HGNC Symbol;Acc:HGNC:17729]
ENSG00000126756	UXT	0.00412934	0.969979	-0.123286	0.347617	-0.0282166	0.813424	0.0256085	0.836127	ubiquitously expressed prefoldin like chaperone [Source:HGNC Symbol;Acc:HGNC:12641]
ENSG00000103043	VAC14	-0.167477	0.00236536	0.0165751	0.913683	-0.199237	0.000578749	0.0180866	0.827474	VAC14 component of PIKFYVE complex [Source:HGNC Symbol;Acc:HGNC:25507]
ENSG00000139190	VAMP1	0.0934448	0.419734	0.0163488	0.96998	0.00319331	0.976465	0.0564412	0.779631	vesicle associated membrane protein 1 [Source:HGNC Symbol;Acc:HGNC:12642]
ENSG00000220205	VAMP2	0.0953357	0.3386	0.0325525	0.918572	0.0445757	0.68596	-0.0882446	0.327341	vesicle associated membrane protein 2 [Source:HGNC Symbol;Acc:HGNC:12643]
ENSG00000049245	VAMP3	0.0603256	0.500827	-0.0855397	0.656448	0.114666	0.164434	0.0495897	0.627526	vesicle associated membrane protein 3 [Source:HGNC Symbol;Acc:HGNC:12644]
ENSG00000117533	VAMP4	0.289584	0.0126807	0.00656573	0.990766	0.338294	0.00751593	-0.0733919	0.60399	vesicle associated membrane protein 4 [Source:HGNC Symbol;Acc:HGNC:12645]
ENSG00000168899	VAMP5	-0.172505	0.36321	-0.0444482	0.948849	-0.11699	0.558235	0.0339637	0.900007	vesicle associated membrane protein 5 [Source:HGNC Symbol;Acc:HGNC:12646]
ENSG00000124333	VAMP7	0.0982313	0.428627	-0.103654	0.66394	0.0858266	0.566288	-0.183586	0.103303	vesicle associated membrane protein 7 [Source:HGNC Symbol;Acc:HGNC:11486]
ENSG00000118640	VAMP8	-0.0938819	0.66847	-0.076863	0.915002	-0.0165033	0.943151	-0.134006	0.720562	vesicle associated membrane protein 8 [Source:HGNC Symbol;Acc:HGNC:12647]
ENSG00000173218	VANGL1	-0.322012	0.0332367	-0.287742	0.25432	-0.200947	0.108039	-0.194191	0.292201	VANGL planar cell polarity protein 1 [Source:HGNC Symbol;Acc:HGNC:15512]
ENSG00000162738	VANGL2	-0.058073	0.623987	-0.0706062	0.822377	-0.050392	0.602907	0.135512	0.288279	VANGL planar cell polarity protein 2 [Source:HGNC Symbol;Acc:HGNC:15511]
ENSG00000101558	VAPA	0.18507	0.0293243	-0.0263976	0.932905	0.242473	0.0125822	-0.0594531	0.55204	VAMP associated protein A [Source:HGNC Symbol;Acc:HGNC:12648]
ENSG00000124164	VAPB	0.120582	0.141927	-0.0421662	0.833403	0.11631	0.136577	-0.0354679	0.660375	VAMP associated protein B and C [Source:HGNC Symbol;Acc:HGNC:12649]
ENSG00000204394	VARS	-0.111975	0.0697039	0.0519522	0.661072	-0.173692	0.0110058	0.00559153	0.964564	valyl-tRNA synthetase [Source:HGNC Symbol;Acc:HGNC:12651]
ENSG00000137411	VARS2	-0.190611	0.0607295	-0.0581888	0.809655	-0.216508	0.0693153	0.0195424	0.905269	valyl-tRNA synthetase 2, mitochondrial [Source:HGNC Symbol;Acc:HGNC:21642]
ENSG00000071246	VASH1	-0.289146	0.00182164	-0.146121	0.38275	-0.316401	0.00151336	-0.117485	0.188807	vasohibin 1 [Source:HGNC Symbol;Acc:HGNC:19964]
ENSG00000143494	VASH2	0.110163	0.262089	0.130358	0.578949	0.156383	0.173113	0.285285	0.0199853	vasohibin 2 [Source:HGNC Symbol;Acc:HGNC:25723]
ENSG00000168140	VASN	0.0325021	0.861993	0.345946	0.131761	-0.0519992	0.782673	0.459037	0.0216419	vasorin [Source:HGNC Symbol;Acc:HGNC:18517]
ENSG00000125753	VASP	-0.0107372	0.952046	0.0767487	0.885151	-0.0468045	0.778834	0.226977	0.10202	vasodilator stimulated phosphoprotein [Source:HGNC Symbol;Acc:HGNC:12652]
ENSG00000108828	VAT1	-0.10794	0.157419	-0.0479916	0.800052	-0.114009	0.142255	0.0563467	0.516992	vesicle amine transport 1 [Source:HGNC Symbol;Acc:HGNC:16919]
ENSG00000171724	VAT1L	0.114354	0.452523	0.112494	0.785973	0.255135	0.10012	-0.0300508	0.841427	vesicle amine transport 1 like [Source:HGNC Symbol;Acc:HGNC:29315]
ENSG00000141968	VAV1	-0.239007	0.159679	0.0244746	0.972636	-0.0769759	0.665194	-0.19293	0.374838	vav guanine nucleotide exchange factor 1 [Source:HGNC Symbol;Acc:HGNC:12657]
ENSG00000160293	VAV2	-0.141368	0.0690733	0.0831952	0.588474	-0.193106	0.108052	0.0785181	0.394006	vav guanine nucleotide exchange factor 2 [Source:HGNC Symbol;Acc:HGNC:12658]
ENSG00000134215	VAV3	-0.216977	0.119583	-0.228788	0.372601	-0.160615	0.233954	-0.00600968	0.981282	vav guanine nucleotide exchange factor 3 [Source:HGNC Symbol;Acc:HGNC:12659]
ENSG00000148704	VAX1	-0.115828	0.347624	0.0128061	0.980898	-0.056225	0.66536	-0.180844	0.174208	ventral anterior homeobox 1 [Source:HGNC Symbol;Acc:HGNC:12660]
ENSG00000116035	VAX2	0.039045	0.884633	0.1434	0.797392	-0.185308	0.355704	0.740027	0.00913689	ventral anterior homeobox 2 [Source:HGNC Symbol;Acc:HGNC:12661]
ENSG00000155959	VBP1	0.0846092	0.561015	-0.0957615	0.809671	0.200267	0.224533	-0.127251	0.441012	VHL binding protein 1 [Source:HGNC Symbol;Acc:HGNC:12662]
ENSG00000162692	VCAM1	0.740853	0.0339772	0.580717	0.308664	0.676626	0.0357645	0.452531	0.394006	vascular cell adhesion molecule 1 [Source:HGNC Symbol;Acc:HGNC:12663]
ENSG00000038427	VCAN	-0.00839337	0.951531	-0.145587	0.484394	0.0909929	0.511336	0.00372694	0.985372	versican [Source:HGNC Symbol;Acc:HGNC:2464]
ENSG00000035403	VCL	0.0637397	0.51026	0.0605793	0.857297	0.0726065	0.503451	0.168638	0.257284	vinculin [Source:HGNC Symbol;Acc:HGNC:12665]
ENSG00000165280	VCP	-0.00664944	0.939434	0.0545488	0.707605	-0.0190851	0.898809	0.0154166	0.825783	valosin containing protein [Source:HGNC Symbol;Acc:HGNC:12666]
ENSG00000175073	VCPIP1	0.174352	0.0414402	-0.00585724	0.9875	0.18613	0.182378	-0.0316812	0.715279	valosin containing protein interacting protein 1 [Source:HGNC Symbol;Acc:HGNC:30897]
ENSG00000100483	VCPKMT	0.130603	0.153401	0.051561	0.879123	0.194488	0.0470694	-0.0982434	0.418025	valosin containing protein lysine methyltransferase [Source:HGNC Symbol;Acc:HGNC:20352]
ENSG00000213585	VDAC1	0.121821	0.308513	0.0270685	0.955589	0.164133	0.160577	-0.0598357	0.448779	voltage dependent anion channel 1 [Source:HGNC Symbol;Acc:HGNC:12669]
ENSG00000165637	VDAC2	0.146368	0.163391	0.0153171	0.972394	0.153872	0.113566	-0.0125961	0.907722	voltage dependent anion channel 2 [Source:HGNC Symbol;Acc:HGNC:12672]
ENSG00000078668	VDAC3	0.169877	0.234066	0.028182	0.959577	0.174291	0.291071	-0.0459763	0.669825	voltage dependent anion channel 3 [Source:HGNC Symbol;Acc:HGNC:12674]
ENSG00000112715	VEGFA	0.178046	0.485509	0.348228	0.475637	0.252395	0.284266	0.427597	0.153081	vascular endothelial growth factor A [Source:HGNC Symbol;Acc:HGNC:12680]
ENSG00000173511	VEGFB	-0.236664	0.0608778	-0.16659	0.407747	-0.301549	0.0158363	0.00912455	0.949006	vascular endothelial growth factor B [Source:HGNC Symbol;Acc:HGNC:12681]
ENSG00000150630	VEGFC	-0.141945	0.521093	-0.331598	0.37817	-0.159839	0.429942	0.103633	0.725914	vascular endothelial growth factor C [Source:HGNC Symbol;Acc:HGNC:12682]
ENSG00000165197	VEGFD	-0.0530736	0.769175	0.0314482	0.953215	-0.102891	0.499958	-0.118151	0.553503	vascular endothelial growth factor D [Source:HGNC Symbol;Acc:HGNC:3708]
ENSG00000136451	VEZF1	-0.0290183	0.776464	-0.177433	0.236139	-0.0336958	0.712844	-0.0837031	0.343493	vascular endothelial zinc finger 1 [Source:HGNC Symbol;Acc:HGNC:12949]
ENSG00000028203	VEZT	0.117505	0.0413606	-0.0126954	0.939693	0.153737	0.0346022	-0.0691264	0.343493	vezatin, adherens junctions transmembrane protein [Source:HGNC Symbol;Acc:HGNC:18258]
ENSG00000128564	VGF	-0.352474	0.0377107	0.10501	0.815567	-0.387053	0.0553949	-0.11313	0.607835	VGF nerve growth factor inducible [Source:HGNC Symbol;Acc:HGNC:12684]
ENSG00000144560	VGLL4	-0.0550505	0.506236	0.0862634	0.565449	-0.0767347	0.280933	0.0422699	0.636272	vestigial like family member 4 [Source:HGNC Symbol;Acc:HGNC:28966]
ENSG00000134086	VHL	-0.0527489	0.204746	-0.0345544	0.631891	-0.0400138	0.24014	-0.00788133	0.905165	von Hippel-Lindau tumor suppressor [Source:HGNC Symbol;Acc:HGNC:12687]
ENSG00000136059	VILL	-0.267461	0.00470407	-0.0281341	0.92459	-0.313161	0.00822877	-0.10632	0.351526	villin like [Source:HGNC Symbol;Acc:HGNC:30906]
ENSG00000026025	VIM	0.132131	0.487977	-0.169734	0.644558	0.0569072	0.741532	0.202209	0.493098	vimentin [Source:HGNC Symbol;Acc:HGNC:12692]
ENSG00000146469	VIP	0.0221308	0.907225	-0.247087	0.231506	-0.11356	0.565171	-0.365134	0.0127883	vasoactive intestinal peptide [Source:HGNC Symbol;Acc:HGNC:12693]
ENSG00000151445	VIPAS39	0.12404	0.0454927	0.0142104	0.940471	0.083351	0.044873	0.0217503	0.779952	VPS33B interacting protein, apical-basolateral polarity regulator, spe-39 homolog [Source:HGNC Symbol;Acc:HGNC:20347]
ENSG00000114812	VIPR1	-0.216955	0.0100838	-0.0473705	0.861336	-0.197915	0.0231749	-0.0897299	0.255986	vasoactive intestinal peptide receptor 1 [Source:HGNC Symbol;Acc:HGNC:12694]
ENSG00000106018	VIPR2	-0.118016	0.354317	0.0755523	0.831856	-0.131704	0.379544	0.125686	0.514237	vasoactive intestinal peptide receptor 2 [Source:HGNC Symbol;Acc:HGNC:12695]
ENSG00000164944	VIRMA	0.169895	0.00235832	-0.0399689	0.741186	0.174683	0.157724	-0.0175973	0.859089	vir like m6A methyltransferase associated [Source:HGNC Symbol;Acc:HGNC:24500]
ENSG00000205221	VIT	-0.216974	0.209295	-0.0984916	0.861336	-0.117336	0.50086	-0.320248	0.179921	vitrin [Source:HGNC Symbol;Acc:HGNC:12697]
ENSG00000167397	VKORC1	-0.00235943	0.983286	-0.104485	0.468642	-0.0499061	0.533425	0.0689538	0.538484	vitamin K epoxide reductase complex subunit 1 [Source:HGNC Symbol;Acc:HGNC:23663]
ENSG00000196715	VKORC1L1	0.139908	0.112008	-0.00182907	0.996436	0.125469	0.387087	-0.0756219	0.351809	vitamin K epoxide reductase complex subunit 1 like 1 [Source:HGNC Symbol;Acc:HGNC:21492]
ENSG00000147852	VLDLR	0.0759177	0.46202	-0.00416368	0.993469	0.0905063	0.531432	-0.0436867	0.71051	very low density lipoprotein receptor [Source:HGNC Symbol;Acc:HGNC:12698]
ENSG00000160131	VMA21	0.115559	0.2324	-0.082979	0.741674	0.102475	0.487805	-0.151448	0.152266	vacuolar ATPase assembly factor VMA21 [Source:HGNC Symbol;Acc:HGNC:22082]
ENSG00000187650	VMAC	-0.260285	0.0569426	-0.0206184	0.971009	-0.191947	0.139027	0.127248	0.41356	vimentin type intermediate filament associated coiled-coil protein [Source:HGNC Symbol;Acc:HGNC:33803]
ENSG00000182853	VMO1	-0.244576	0.143404	0.0513298	0.946318	-0.488845	0.00598949	-0.0851716	0.805885	vitelline membrane outer layer 1 homolog [Source:HGNC Symbol;Acc:HGNC:30387]
ENSG00000062716	VMP1	0.178139	0.0365771	0.0429144	0.899126	0.223494	0.0178915	0.0164007	0.916787	vacuole membrane protein 1 [Source:HGNC Symbol;Acc:HGNC:29559]
ENSG00000178201	VN1R1	-0.0372099	0.742208	-0.000506123	0.998193	0.0196803	0.867689	-0.0683652	0.638717	vomeronasal 1 receptor 1 [Source:HGNC Symbol;Acc:HGNC:13548]
ENSG00000154978	VOPP1	-0.0587743	0.311314	-0.0477959	0.603172	-0.173081	0.0895584	-0.0396712	0.52622	VOPP1 WW domain binding protein [Source:HGNC Symbol;Acc:HGNC:34518]
ENSG00000128218	VPREB3	-0.029049	0.92311	-0.516637	0.333272	-0.306378	0.208828	0.0219146	0.973492	V-set pre-B cell surrogate light chain 3 [Source:HGNC Symbol;Acc:HGNC:12710]
ENSG00000160695	VPS11	-0.066177	0.299381	-0.049829	0.678385	-0.0775613	0.180076	-0.0285209	0.686688	VPS11 core subunit of CORVET and HOPS complexes [Source:HGNC Symbol;Acc:HGNC:14583]
ENSG00000197969	VPS13A	0.274525	0.00235832	0.0312076	0.922881	0.3133	0.0588754	-0.0619135	0.661124	vacuolar protein sorting 13 homolog A [Source:HGNC Symbol;Acc:HGNC:1908]
ENSG00000132549	VPS13B	0.1105	0.033281	-0.000628993	0.996436	0.128652	0.318586	0.0153285	0.855308	vacuolar protein sorting 13 homolog B [Source:HGNC Symbol;Acc:HGNC:2183]
ENSG00000129003	VPS13C	0.13208	0.0680972	-0.042794	0.794492	0.214536	0.0258906	-0.0923123	0.401824	vacuolar protein sorting 13 homolog C [Source:HGNC Symbol;Acc:HGNC:23594]
ENSG00000048707	VPS13D	0.0432353	0.166759	0.0321138	0.618111	0.0898718	0.0555682	0.0267734	0.591594	vacuolar protein sorting 13 homolog D [Source:HGNC Symbol;Acc:HGNC:23595]
ENSG00000215305	VPS16	-0.115303	0.0790241	0.0474339	0.743144	-0.141691	0.0784046	0.059989	0.417176	VPS16 core subunit of CORVET and HOPS complexes [Source:HGNC Symbol;Acc:HGNC:14584]
ENSG00000104142	VPS18	-0.100656	0.15842	-0.0341457	0.856789	-0.144106	0.0306523	-0.015076	0.86867	VPS18 core subunit of CORVET and HOPS complexes [Source:HGNC Symbol;Acc:HGNC:15972]
ENSG00000131475	VPS25	0.0705716	0.406723	-0.0143461	0.956357	-0.0361541	0.635201	-0.0120322	0.915016	vacuolar protein sorting 25 homolog [Source:HGNC Symbol;Acc:HGNC:28122]
ENSG00000122958	VPS26A	0.254653	0.0133151	-0.022463	0.958497	0.295973	0.0100572	-0.0600874	0.678397	VPS26, retromer complex component A [Source:HGNC Symbol;Acc:HGNC:12711]
ENSG00000151502	VPS26B	-0.0120262	0.820955	0.0335182	0.748552	-0.0390351	0.331978	-0.00196925	0.976465	VPS26, retromer complex component B [Source:HGNC Symbol;Acc:HGNC:28119]
ENSG00000157538	VPS26C	-0.038199	0.288909	-0.0401661	0.561203	-0.00706973	0.847793	0.011079	0.835396	VPS26 endosomal protein sorting factor C [Source:HGNC Symbol;Acc:HGNC:3044]
ENSG00000160948	VPS28	-0.139068	0.014059	0.0303776	0.849128	-0.202988	0.126062	0.0370032	0.72675	VPS28 subunit of ESCRT-I [Source:HGNC Symbol;Acc:HGNC:18178]
ENSG00000111237	VPS29	0.154894	0.153989	-0.0442576	0.909347	0.265092	0.0210091	-0.0932463	0.397333	VPS29 retromer complex component [Source:HGNC Symbol;Acc:HGNC:14340]
ENSG00000139719	VPS33A	0.0145799	0.804819	-0.0468609	0.68482	0.0520629	0.30265	-0.00836755	0.933241	VPS33A core subunit of CORVET and HOPS complexes [Source:HGNC Symbol;Acc:HGNC:18179]
ENSG00000184056	VPS33B	0.0266028	0.744787	0.104631	0.322705	0.045288	0.52322	0.112461	0.101202	VPS33B late endosome and lysosome associated [Source:HGNC Symbol;Acc:HGNC:12712]
ENSG00000069329	VPS35	0.189745	0.13565	-0.0289179	0.958353	0.277929	0.0329964	-0.0522719	0.691493	VPS35 retromer complex component [Source:HGNC Symbol;Acc:HGNC:13487]
ENSG00000103544	VPS35L	0.00239245	0.94888	-0.0660288	0.183504	0.0180438	0.67592	0.00218467	0.974195	VPS35 endosomal protein sorting factor like [Source:HGNC Symbol;Acc:HGNC:24641]
ENSG00000136100	VPS36	0.115398	0.116082	-0.00785824	0.978573	0.121659	0.120552	-0.0494162	0.513757	vacuolar protein sorting 36 homolog [Source:HGNC Symbol;Acc:HGNC:20312]
ENSG00000155975	VPS37A	0.11844	0.0374459	-0.0793412	0.501668	0.119184	0.31287	-0.0658899	0.518808	VPS37A subunit of ESCRT-I [Source:HGNC Symbol;Acc:HGNC:24928]
ENSG00000139722	VPS37B	-0.201857	0.0455176	0.000853375	0.997707	-0.144974	0.150813	-0.00100215	0.995497	VPS37B subunit of ESCRT-I [Source:HGNC Symbol;Acc:HGNC:25754]
ENSG00000167987	VPS37C	-0.0888301	0.174367	0.0590495	0.65604	-0.195966	0.00879719	0.0303393	0.779273	VPS37C subunit of ESCRT-I [Source:HGNC Symbol;Acc:HGNC:26097]
ENSG00000176428	VPS37D	-0.177499	0.0415538	0.0840288	0.578949	-0.252192	0.0345074	0.0262043	0.857431	VPS37D subunit of ESCRT-I [Source:HGNC Symbol;Acc:HGNC:18287]
ENSG00000166887	VPS39	0.0274005	0.563646	0.0475299	0.621582	0.0189276	0.674253	0.0204227	0.675507	VPS39 subunit of HOPS complex [Source:HGNC Symbol;Acc:HGNC:20593]
ENSG00000006715	VPS41	0.107642	0.208378	-0.0245797	0.938535	0.151493	0.282908	-0.0325324	0.737157	VPS41 subunit of HOPS complex [Source:HGNC Symbol;Acc:HGNC:12713]
ENSG00000136631	VPS45	0.110771	0.0378629	-0.0530753	0.539801	0.125073	0.0200132	-0.0209432	0.77473	vacuolar protein sorting 45 homolog [Source:HGNC Symbol;Acc:HGNC:14579]
ENSG00000132612	VPS4A	-0.0515685	0.241153	-0.00677229	0.969555	-0.0888674	0.0406794	0.00905517	0.901754	vacuolar protein sorting 4 homolog A [Source:HGNC Symbol;Acc:HGNC:13488]
ENSG00000119541	VPS4B	0.0959863	0.0908602	-0.077794	0.368975	0.100669	0.0959539	-0.0886377	0.108813	vacuolar protein sorting 4 homolog B [Source:HGNC Symbol;Acc:HGNC:10895]
ENSG00000004766	VPS50	0.170121	0.068878	0.0128568	0.978573	0.250304	0.103451	-0.0925401	0.507717	VPS50 subunit of EARP/GARPII complex [Source:HGNC Symbol;Acc:HGNC:25956]
ENSG00000149823	VPS51	-0.171579	0.0445047	0.0292946	0.853229	-0.254551	0.00555795	0.0606515	0.503453	VPS51 subunit of GARP complex [Source:HGNC Symbol;Acc:HGNC:1172]
ENSG00000223501	VPS52	-0.0682134	0.0944376	-0.0169017	0.910002	-0.086798	0.0375554	0.0303038	0.628313	VPS52 subunit of GARP complex [Source:HGNC Symbol;Acc:HGNC:10518]
ENSG00000141252	VPS53	-0.00199347	0.967617	0.0252994	0.851588	0.0278882	0.577636	-0.0182706	0.723582	VPS53 subunit of GARP complex [Source:HGNC Symbol;Acc:HGNC:25608]
ENSG00000143952	VPS54	0.145955	0.0646398	-0.0387337	0.838132	0.208875	0.0255244	-0.00454486	0.97914	VPS54 subunit of GARP complex [Source:HGNC Symbol;Acc:HGNC:18652]
ENSG00000163159	VPS72	0.0323618	0.662424	-0.0593284	0.512218	-0.0107777	0.8629	-0.0109304	0.911457	vacuolar protein sorting 72 homolog [Source:HGNC Symbol;Acc:HGNC:11644]
ENSG00000156931	VPS8	0.0697738	0.266178	-0.0264951	0.89492	0.104881	0.141836	-0.0741508	0.357762	VPS8 subunit of CORVET complex [Source:HGNC Symbol;Acc:HGNC:29122]
ENSG00000075399	VPS9D1	-0.273606	0.000778596	0.0387501	0.830597	-0.297107	0.0124123	0.0383539	0.776144	VPS9 domain containing 1 [Source:HGNC Symbol;Acc:HGNC:13526]
ENSG00000100749	VRK1	0.116615	0.245954	-0.00328993	0.993469	0.271471	0.0191159	-0.00771098	0.967832	VRK serine/threonine kinase 1 [Source:HGNC Symbol;Acc:HGNC:12718]
ENSG00000028116	VRK2	-0.137873	0.406945	-0.257325	0.424607	-0.139969	0.432393	-0.0270458	0.908062	VRK serine/threonine kinase 2 [Source:HGNC Symbol;Acc:HGNC:12719]
ENSG00000105053	VRK3	-0.0969757	0.0446022	-0.0222154	0.890431	-0.112817	0.0141131	-0.046679	0.490028	VRK serine/threonine kinase 3 [Source:HGNC Symbol;Acc:HGNC:18996]
ENSG00000176834	VSIG10	-0.124248	0.195974	-0.0507535	0.882105	-0.0706161	0.478466	0.00786952	0.958739	V-set and immunoglobulin domain containing 10 [Source:HGNC Symbol;Acc:HGNC:26078]
ENSG00000186806	VSIG10L	0.154879	0.10953	0.11619	0.482063	-0.0157757	0.867712	0.177932	0.154894	V-set and immunoglobulin domain containing 10 like [Source:HGNC Symbol;Acc:HGNC:27111]
ENSG00000019102	VSIG2	-0.0892463	0.472388	0.0279792	0.962341	-0.139275	0.245388	0.0453641	0.79869	V-set and immunoglobulin domain containing 2 [Source:HGNC Symbol;Acc:HGNC:17149]
ENSG00000155659	VSIG4	0.124053	0.75394	0.455145	0.564993	0.565781	0.123178	0.218942	0.714897	V-set and immunoglobulin domain containing 4 [Source:HGNC Symbol;Acc:HGNC:17032]
ENSG00000243284	VSIG8	0.0700869	0.754084	0.0483586	0.949017	-0.0362915	0.870365	0.0170753	0.971254	V-set and immunoglobulin domain containing 8 [Source:HGNC Symbol;Acc:HGNC:32063]
ENSG00000107738	VSIR	-0.0722848	0.735069	0.0831444	0.89492	-0.0760359	0.707167	0.249782	0.17266	V-set immunoregulatory receptor [Source:HGNC Symbol;Acc:HGNC:30085]
ENSG00000163032	VSNL1	0.21011	0.104757	0.0081838	0.989642	0.171661	0.20634	-0.0718957	0.309714	visinin like 1 [Source:HGNC Symbol;Acc:HGNC:12722]
ENSG00000170419	VSTM2A	0.180712	0.148984	-0.00646623	0.99229	0.0468517	0.790043	-0.123643	0.251967	V-set and transmembrane domain containing 2A [Source:HGNC Symbol;Acc:HGNC:28499]
ENSG00000187135	VSTM2B	-0.254343	0.0248748	0.0812707	0.708184	-0.254575	0.037666	0.00510186	0.980467	V-set and transmembrane domain containing 2B [Source:HGNC Symbol;Acc:HGNC:33595]
ENSG00000132821	VSTM2L	-0.0489825	0.64993	0.0319336	0.922881	-0.225961	0.0356743	-0.0446379	0.745782	V-set and transmembrane domain containing 2 like [Source:HGNC Symbol;Acc:HGNC:16096]
ENSG00000165633	VSTM4	-0.0220142	0.827573	-0.0626183	0.780572	-0.0116524	0.894352	0.0612685	0.59843	V-set and transmembrane domain containing 4 [Source:HGNC Symbol;Acc:HGNC:26470]
ENSG00000214376	VSTM5	0.0927827	0.458289	-0.0464046	0.913683	0.112599	0.355885	0.0433674	0.782975	V-set and transmembrane domain containing 5 [Source:HGNC Symbol;Acc:HGNC:34443]
ENSG00000100987	VSX1	0.06585	0.684885	0.0364493	0.959143	-0.0153525	0.922771	0.119587	0.611772	visual system homeobox 1 [Source:HGNC Symbol;Acc:HGNC:12723]
ENSG00000009844	VTA1	0.178635	0.172877	-0.0637402	0.874657	0.202816	0.202347	-0.098962	0.374627	vesicle trafficking 1 [Source:HGNC Symbol;Acc:HGNC:20954]
ENSG00000151532	VTI1A	0.0660898	0.0919513	-0.0187299	0.866866	0.0471749	0.443428	-0.0482066	0.407315	vesicle transport through interaction with t-SNAREs 1A [Source:HGNC Symbol;Acc:HGNC:17792]
ENSG00000100568	VTI1B	0.0479837	0.486071	-0.083715	0.424607	0.0438523	0.544582	-0.0397583	0.571005	vesicle transport through interaction with t-SNAREs 1B [Source:HGNC Symbol;Acc:HGNC:17793]
ENSG00000109072	VTN	-0.0622613	0.643616	0.0966673	0.73275	-0.00802731	0.95928	-0.0175956	0.932969	vitronectin [Source:HGNC Symbol;Acc:HGNC:12724]
ENSG00000179403	VWA1	-0.202219	0.185252	0.0382788	0.943283	-0.256582	0.122626	0.269657	0.153188	von Willebrand factor A domain containing 1 [Source:HGNC Symbol;Acc:HGNC:30910]
ENSG00000165816	VWA2	-0.35877	0.0198603	-0.128231	0.732894	-0.352561	0.0115594	-0.137582	0.406279	von Willebrand factor A domain containing 2 [Source:HGNC Symbol;Acc:HGNC:24709]
ENSG00000175267	VWA3A	0.0400307	0.80729	0.175674	0.339975	0.0645588	0.666258	0.0562059	0.761641	von Willebrand factor A domain containing 3A [Source:HGNC Symbol;Acc:HGNC:27088]
ENSG00000110002	VWA5A	0.104812	0.210948	0.0719874	0.731939	0.174653	0.0330343	0.0777886	0.565366	von Willebrand factor A domain containing 5A [Source:HGNC Symbol;Acc:HGNC:6658]
ENSG00000145198	VWA5B2	-0.347392	0.00152912	-0.0565756	0.84177	-0.382333	0.0105715	-0.0608314	0.707988	von Willebrand factor A domain containing 5B2 [Source:HGNC Symbol;Acc:HGNC:25144]
ENSG00000204396	VWA7	-0.193988	0.0649415	-0.0146512	0.977315	-0.341417	0.00864047	-0.0666136	0.6617	von Willebrand factor A domain containing 7 [Source:HGNC Symbol;Acc:HGNC:13939]
ENSG00000102763	VWA8	0.136768	0.0127254	-0.0332545	0.788824	0.117821	0.105583	0.0111248	0.91055	von Willebrand factor A domain containing 8 [Source:HGNC Symbol;Acc:HGNC:29071]
ENSG00000188730	VWC2	-0.144046	0.1489	-0.141609	0.448737	-0.193697	0.157076	-0.250941	0.00916673	von Willebrand factor C domain containing 2 [Source:HGNC Symbol;Acc:HGNC:30200]
ENSG00000174453	VWC2L	0.0714568	0.590417	-0.0803609	0.857148	0.207351	0.116789	-0.0287114	0.869225	von Willebrand factor C domain containing 2 like [Source:HGNC Symbol;Acc:HGNC:37203]
ENSG00000167992	VWCE	-0.143606	0.277604	0.0704434	0.844012	-0.273703	0.044873	-0.00391261	0.984464	von Willebrand factor C and EGF domains [Source:HGNC Symbol;Acc:HGNC:26487]
ENSG00000146530	VWDE	0.386488	0.0348815	0.125741	0.76959	0.288579	0.151422	0.143625	0.522102	von Willebrand factor D and EGF domains [Source:HGNC Symbol;Acc:HGNC:21897]
ENSG00000110799	VWF	-0.0209294	0.933288	0.107346	0.882661	0.00342563	0.98872	0.425224	0.0127667	von Willebrand factor [Source:HGNC Symbol;Acc:HGNC:12726]
ENSG00000169085	VXN	0.110841	0.242309	0.0298052	0.934518	0.122537	0.436114	-0.0495411	0.604848	vexin [Source:HGNC Symbol;Acc:HGNC:28498]
ENSG00000095787	WAC	0.148699	0.00387335	-0.0217365	0.909057	0.13187	0.0314172	-0.0297161	0.642914	WW domain containing adaptor with coiled-coil [Source:HGNC Symbol;Acc:HGNC:17327]
ENSG00000062650	WAPL	0.114041	0.0350673	-0.0624158	0.512218	0.169921	0.0259692	-0.0281702	0.764149	WAPL cohesin release factor [Source:HGNC Symbol;Acc:HGNC:23293]
ENSG00000140105	WARS	0.115981	0.321611	0.138922	0.556123	0.168249	0.0931686	0.0312592	0.857172	tryptophanyl-tRNA synthetase [Source:HGNC Symbol;Acc:HGNC:12729]
ENSG00000116874	WARS2	0.100531	0.113917	-0.00192733	0.995755	0.0950583	0.238573	-0.0264304	0.845167	tryptophanyl tRNA synthetase 2, mitochondrial [Source:HGNC Symbol;Acc:HGNC:12730]
ENSG00000015285	WAS	-0.068645	0.594311	0.0734454	0.797962	-0.104303	0.434028	-0.064184	0.700095	WASP actin nucleation promoting factor [Source:HGNC Symbol;Acc:HGNC:12731]
ENSG00000112290	WASF1	0.181653	0.134476	0.0534337	0.909838	0.0823269	0.635796	-0.0735562	0.395873	WASP family member 1 [Source:HGNC Symbol;Acc:HGNC:12732]
ENSG00000158195	WASF2	-0.0167653	0.914077	0.0177105	0.976827	0.028123	0.836193	0.221949	0.0380132	WASP family member 2 [Source:HGNC Symbol;Acc:HGNC:12733]
ENSG00000132970	WASF3	-0.081607	0.318948	-0.145824	0.121226	-0.0949711	0.164167	-0.0402393	0.493416	WASP family member 3 [Source:HGNC Symbol;Acc:HGNC:12734]
ENSG00000181404	WASHC1	-0.200114	0.255421	-0.105235	0.838132	-0.240665	0.229459	0.066262	0.831081	WASH complex subunit 1 [Source:HGNC Symbol;Acc:HGNC:24361]
ENSG00000099290	WASHC2A	0.0742385	0.150887	0.0199127	0.890584	0.0955235	0.0425274	0.00234389	0.979832	WASH complex subunit 2A [Source:HGNC Symbol;Acc:HGNC:23416]
ENSG00000172661	WASHC2C	-0.0795188	0.127246	-0.0859135	0.25496	-0.0329064	0.511795	-0.109772	0.0416359	WASH complex subunit 2C [Source:HGNC Symbol;Acc:HGNC:23414]
ENSG00000120860	WASHC3	0.104017	0.180047	-0.0569545	0.729753	0.133257	0.0514352	-0.045274	0.631136	WASH complex subunit 3 [Source:HGNC Symbol;Acc:HGNC:24256]
ENSG00000136051	WASHC4	0.141916	0.0778455	-0.117953	0.419813	0.209074	0.0441265	-0.0952816	0.478262	WASH complex subunit 4 [Source:HGNC Symbol;Acc:HGNC:29174]
ENSG00000164961	WASHC5	0.026336	0.690549	-0.100065	0.267335	0.0669809	0.585948	-0.0731186	0.33611	WASH complex subunit 5 [Source:HGNC Symbol;Acc:HGNC:28984]
ENSG00000106299	WASL	0.188523	0.0271429	0.0291335	0.926381	0.171077	0.224533	-0.0422619	0.603102	WASP like actin nucleation promoting factor [Source:HGNC Symbol;Acc:HGNC:12735]
ENSG00000239779	WBP1	-0.0771814	0.337519	-0.0127075	0.969021	-0.101852	0.324101	0.14357	0.11939	WW domain binding protein 1 [Source:HGNC Symbol;Acc:HGNC:12737]
ENSG00000084463	WBP11	0.117488	0.102274	0.00249717	0.993403	0.134154	0.0656344	-0.00157903	0.990105	WW domain binding protein 11 [Source:HGNC Symbol;Acc:HGNC:16461]
ENSG00000166272	WBP1L	-0.0508477	0.522007	0.0166355	0.953042	-0.0634724	0.35154	0.0742579	0.330355	WW domain binding protein 1 like [Source:HGNC Symbol;Acc:HGNC:23510]
ENSG00000132471	WBP2	0.0228152	0.777616	0.0497127	0.661592	-0.0080869	0.91916	0.0683423	0.451796	WW domain binding protein 2 [Source:HGNC Symbol;Acc:HGNC:12738]
ENSG00000183066	WBP2NL	0.162198	0.247877	0.125453	0.716402	0.139011	0.267119	0.237236	0.114517	WBP2 N-terminal like [Source:HGNC Symbol;Acc:HGNC:28389]
ENSG00000120688	WBP4	0.228746	0.0101605	-0.0322331	0.847158	0.257286	0.00771217	-0.0325239	0.776387	WW domain binding protein 4 [Source:HGNC Symbol;Acc:HGNC:12739]
ENSG00000163026	WDCP	0.00474514	0.961191	-0.0290627	0.9313	0.0612231	0.412653	-0.0236922	0.863319	WD repeat and coiled coil containing [Source:HGNC Symbol;Acc:HGNC:26157]
ENSG00000085449	WDFY1	0.109229	0.0166654	-0.0149769	0.941741	0.182209	0.00882661	0.0109881	0.900308	WD repeat and FYVE domain containing 1 [Source:HGNC Symbol;Acc:HGNC:20451]
ENSG00000139668	WDFY2	-0.0145209	0.897735	-0.00107301	0.996713	0.0355914	0.714829	0.0773795	0.371275	WD repeat and FYVE domain containing 2 [Source:HGNC Symbol;Acc:HGNC:20482]
ENSG00000163625	WDFY3	0.0536241	0.111052	-0.045455	0.3086	0.0784699	0.137411	-0.00463316	0.94188	WD repeat and FYVE domain containing 3 [Source:HGNC Symbol;Acc:HGNC:20751]
ENSG00000128815	WDFY4	-0.337245	0.0424606	-0.0722069	0.861606	-0.28176	0.0434473	-0.279821	0.114822	WDFY family member 4 [Source:HGNC Symbol;Acc:HGNC:29323]
ENSG00000198554	WDHD1	0.186308	0.0340862	0.0101661	0.978045	0.331016	0.00759571	0.0431649	0.768594	WD repeat and HMG-box DNA binding protein 1 [Source:HGNC Symbol;Acc:HGNC:23170]
ENSG00000143951	WDPCP	0.138567	0.0195936	0.0343695	0.809594	0.167393	0.019555	0.0412758	0.59774	WD repeat containing planar cell polarity effector [Source:HGNC Symbol;Acc:HGNC:28027]
ENSG00000071127	WDR1	0.0162313	0.8325	0.0499433	0.754455	0.0162255	0.836387	0.119932	0.152961	WD repeat domain 1 [Source:HGNC Symbol;Acc:HGNC:12754]
ENSG00000120008	WDR11	0.104303	0.0565666	0.0247203	0.851474	0.0879876	0.103464	-0.00454912	0.959781	WD repeat domain 11 [Source:HGNC Symbol;Acc:HGNC:13831]
ENSG00000138442	WDR12	0.152943	0.0847221	0.0243395	0.944272	0.183851	0.0314163	-0.0298295	0.76068	WD repeat domain 12 [Source:HGNC Symbol;Acc:HGNC:14098]
ENSG00000101940	WDR13	-0.100537	0.0771309	-0.00273513	0.989238	-0.187905	0.0951078	0.0135633	0.84367	WD repeat domain 13 [Source:HGNC Symbol;Acc:HGNC:14352]
ENSG00000150627	WDR17	0.230724	0.00191106	0.0871548	0.581573	0.259488	0.00643382	0.000131579	0.999353	WD repeat domain 17 [Source:HGNC Symbol;Acc:HGNC:16661]
ENSG00000065268	WDR18	-0.235446	0.0211988	0.00574559	0.987995	-0.308769	0.0176214	0.0439375	0.791218	WD repeat domain 18 [Source:HGNC Symbol;Acc:HGNC:17956]
ENSG00000157796	WDR19	0.196987	0.0341485	0.0948669	0.386818	0.224457	0.00987402	0.107788	0.0951618	WD repeat domain 19 [Source:HGNC Symbol;Acc:HGNC:18340]
ENSG00000140153	WDR20	-0.0191108	0.700753	-0.0168581	0.924772	-0.0208792	0.66226	0.0239839	0.716228	WD repeat domain 20 [Source:HGNC Symbol;Acc:HGNC:19667]
ENSG00000127580	WDR24	-0.219529	0.00545002	0.0277704	0.901206	-0.285301	0.00754067	0.0331952	0.799984	WD repeat domain 24 [Source:HGNC Symbol;Acc:HGNC:20852]
ENSG00000176473	WDR25	-0.0345616	0.598052	0.0080051	0.97321	-0.0100439	0.853186	0.0282539	0.754035	WD repeat domain 25 [Source:HGNC Symbol;Acc:HGNC:21064]
ENSG00000162923	WDR26	0.094975	0.0797066	-0.0573224	0.661592	0.138368	0.0627941	-0.0669501	0.371731	WD repeat domain 26 [Source:HGNC Symbol;Acc:HGNC:21208]
ENSG00000184465	WDR27	-0.0014165	0.990276	0.0292878	0.873128	-0.0317118	0.828941	0.00201798	0.986095	WD repeat domain 27 [Source:HGNC Symbol;Acc:HGNC:21248]
ENSG00000065183	WDR3	0.159266	0.0572205	-0.00738012	0.982907	0.197757	0.0326336	0.00915972	0.943101	WD repeat domain 3 [Source:HGNC Symbol;Acc:HGNC:12755]
ENSG00000148225	WDR31	0.0287529	0.733046	-0.03864	0.852819	-0.0359978	0.774199	0.0245649	0.855308	WD repeat domain 31 [Source:HGNC Symbol;Acc:HGNC:21421]
ENSG00000136709	WDR33	0.0683288	0.116368	-0.0175556	0.893266	0.117934	0.0363363	-0.00519968	0.957783	WD repeat domain 33 [Source:HGNC Symbol;Acc:HGNC:25651]
ENSG00000119333	WDR34	-0.204809	0.0324472	0.0195332	0.950946	-0.365519	0.00878916	-0.0182451	0.904551	WD repeat domain 34 [Source:HGNC Symbol;Acc:HGNC:28296]
ENSG00000118965	WDR35	0.124252	0.10627	-0.059831	0.573847	0.136722	0.10057	-0.114731	0.170095	WD repeat domain 35 [Source:HGNC Symbol;Acc:HGNC:29250]
ENSG00000134987	WDR36	0.151521	0.0634516	-0.0082928	0.984054	0.27489	0.00838102	-0.0631317	0.588307	WD repeat domain 36 [Source:HGNC Symbol;Acc:HGNC:30696]
ENSG00000047056	WDR37	0.0389301	0.564736	0.0658498	0.636063	0.020065	0.720957	-0.000271507	0.996899	WD repeat domain 37 [Source:HGNC Symbol;Acc:HGNC:31406]
ENSG00000160193	WDR4	-0.267112	0.00117525	-0.00865643	0.975791	-0.2575	0.00471877	-0.0349706	0.764844	WD repeat domain 4 [Source:HGNC Symbol;Acc:HGNC:12756]
ENSG00000164253	WDR41	0.128183	0.030694	0.0289076	0.900486	0.219236	0.00820956	-0.0441741	0.656376	WD repeat domain 41 [Source:HGNC Symbol;Acc:HGNC:25601]
ENSG00000163811	WDR43	0.121638	0.0232957	-0.0366053	0.793072	0.0938199	0.14853	-0.0358965	0.680187	WD repeat domain 43 [Source:HGNC Symbol;Acc:HGNC:28945]
ENSG00000131725	WDR44	0.123679	0.0422351	-0.0977928	0.285124	0.139106	0.27014	-0.0276442	0.773592	WD repeat domain 44 [Source:HGNC Symbol;Acc:HGNC:30512]
ENSG00000196998	WDR45	-0.110418	0.0242236	-0.0250432	0.884515	-0.173842	0.105555	0.00238453	0.985639	WD repeat domain 45 [Source:HGNC Symbol;Acc:HGNC:28912]
ENSG00000141580	WDR45B	-0.0222196	0.726003	-0.00604082	0.98103	-0.053189	0.316467	0.0542238	0.371275	WD repeat domain 45B [Source:HGNC Symbol;Acc:HGNC:25072]
ENSG00000227057	WDR46	-0.0834279	0.192497	-0.0060533	0.979343	-0.0876143	0.143451	-0.0489264	0.581473	WD repeat domain 46 [Source:HGNC Symbol;Acc:HGNC:13923]
ENSG00000085433	WDR47	0.151828	0.234185	-0.00690822	0.99229	0.218425	0.0849246	-0.0615993	0.571579	WD repeat domain 47 [Source:HGNC Symbol;Acc:HGNC:29141]
ENSG00000114742	WDR48	0.118053	0.0483124	-0.0324281	0.800898	0.161529	0.0162064	-0.0279577	0.706393	WD repeat domain 48 [Source:HGNC Symbol;Acc:HGNC:30914]
ENSG00000174776	WDR49	0.183984	0.080866	-0.0294345	0.950946	0.168931	0.169592	0.0605169	0.747067	WD repeat domain 49 [Source:HGNC Symbol;Acc:HGNC:26587]
ENSG00000196363	WDR5	-0.0991238	0.0068257	0.0415685	0.629487	-0.146593	0.129664	-0.0222764	0.712176	WD repeat domain 5 [Source:HGNC Symbol;Acc:HGNC:12757]
ENSG00000185798	WDR53	0.109104	0.192461	0.00656266	0.985308	0.0661681	0.354462	-0.0713554	0.558102	WD repeat domain 53 [Source:HGNC Symbol;Acc:HGNC:28786]
ENSG00000005448	WDR54	-0.00163655	0.988469	0.08046	0.707405	0.0220009	0.843732	0.0945414	0.400046	WD repeat domain 54 [Source:HGNC Symbol;Acc:HGNC:25770]
ENSG00000120314	WDR55	-0.173008	0.00248353	-0.0291101	0.893266	-0.131581	0.0221144	-0.0521471	0.452984	WD repeat domain 55 [Source:HGNC Symbol;Acc:HGNC:25971]
ENSG00000103091	WDR59	-0.0471075	0.41322	0.0589316	0.529573	-0.0652289	0.164434	0.0291943	0.59843	WD repeat domain 59 [Source:HGNC Symbol;Acc:HGNC:25706]
ENSG00000196981	WDR5B	-0.0109283	0.94051	-0.147367	0.484274	0.0759657	0.444132	-0.107413	0.523726	WD repeat domain 5B [Source:HGNC Symbol;Acc:HGNC:17826]
ENSG00000178252	WDR6	-0.154732	0.00905199	0.0261689	0.87551	-0.147539	0.0555678	0.0686916	0.386394	WD repeat domain 6 [Source:HGNC Symbol;Acc:HGNC:12758]
ENSG00000126870	WDR60	0.0515614	0.570819	0.0941157	0.537061	0.00697629	0.963409	0.0756139	0.249268	WD repeat domain 60 [Source:HGNC Symbol;Acc:HGNC:21862]
ENSG00000140395	WDR61	0.0833591	0.17578	0.0813418	0.424607	0.0957274	0.111471	0.0394682	0.556062	WD repeat domain 61 [Source:HGNC Symbol;Acc:HGNC:30300]
ENSG00000075702	WDR62	-0.155692	0.348296	0.157671	0.564993	-0.187528	0.181628	-0.0636833	0.748763	WD repeat domain 62 [Source:HGNC Symbol;Acc:HGNC:24502]
ENSG00000158023	WDR66	0.014962	0.884633	0.0326682	0.900874	0.0683731	0.433327	-0.089476	0.346468	WD repeat domain 66 [Source:HGNC Symbol;Acc:HGNC:28506]
ENSG00000091157	WDR7	0.119217	0.165753	-0.000718829	0.997707	0.164488	0.0658935	-0.0495644	0.500848	WD repeat domain 7 [Source:HGNC Symbol;Acc:HGNC:13490]
ENSG00000082068	WDR70	0.057262	0.324891	-0.0184138	0.910475	0.0771707	0.149104	-0.0259228	0.717977	WD repeat domain 70 [Source:HGNC Symbol;Acc:HGNC:25495]
ENSG00000177082	WDR73	-0.0211274	0.836885	0.0363496	0.844951	0.0161392	0.849251	-0.00546719	0.968539	WD repeat domain 73 [Source:HGNC Symbol;Acc:HGNC:25928]
ENSG00000133316	WDR74	-0.0537625	0.470492	0.130278	0.36487	-0.030388	0.725674	0.0200292	0.868389	WD repeat domain 74 [Source:HGNC Symbol;Acc:HGNC:25529]
ENSG00000115368	WDR75	0.282214	0.000825708	0.0125345	0.972168	0.289661	0.00643382	0.0420553	0.732259	WD repeat domain 75 [Source:HGNC Symbol;Acc:HGNC:25725]
ENSG00000092470	WDR76	0.0383182	0.753331	-0.146908	0.525333	0.084947	0.37841	0.0522848	0.714453	WD repeat domain 76 [Source:HGNC Symbol;Acc:HGNC:25773]
ENSG00000116455	WDR77	-0.00410661	0.961095	0.0895146	0.481749	-0.0303941	0.642042	0.0275938	0.784977	WD repeat domain 77 [Source:HGNC Symbol;Acc:HGNC:29652]
ENSG00000152763	WDR78	0.0913836	0.439409	-0.104874	0.599888	0.196926	0.12253	-0.0623461	0.691461	WD repeat domain 78 [Source:HGNC Symbol;Acc:HGNC:26252]
ENSG00000167716	WDR81	-0.209796	0.0133277	0.00813339	0.976855	-0.267105	0.00695204	0.0521868	0.627452	WD repeat domain 81 [Source:HGNC Symbol;Acc:HGNC:26600]
ENSG00000164091	WDR82	0.0432065	0.615248	0.0020846	0.995473	0.0924605	0.254602	0.00337015	0.970086	WD repeat domain 82 [Source:HGNC Symbol;Acc:HGNC:28826]
ENSG00000123154	WDR83	-0.115186	0.141375	-0.0449996	0.856472	-0.256924	0.00598544	-0.0615153	0.66958	WD repeat domain 83 [Source:HGNC Symbol;Acc:HGNC:32672]
ENSG00000105583	WDR83OS	-0.104958	0.210953	-0.024278	0.913683	-0.119175	0.128133	0.0640748	0.538484	WD repeat domain 83 opposite strand [Source:HGNC Symbol;Acc:HGNC:30203]
ENSG00000187260	WDR86	-0.43992	0.0025919	0.077446	0.770399	-0.487301	0.00399157	0.0660078	0.714453	WD repeat domain 86 [Source:HGNC Symbol;Acc:HGNC:28020]
ENSG00000166359	WDR88	-0.0844169	0.473337	0.0599605	0.862187	0.00616565	0.961719	0.0882017	0.652909	WD repeat domain 88 [Source:HGNC Symbol;Acc:HGNC:26999]
ENSG00000140006	WDR89	0.247422	0.0205632	-0.0243971	0.950946	0.271859	0.0259363	-0.118087	0.446215	WD repeat domain 89 [Source:HGNC Symbol;Acc:HGNC:20489]
ENSG00000161996	WDR90	-0.30289	0.0339104	0.10762	0.499296	-0.256525	0.13585	0.0772086	0.599835	WD repeat domain 90 [Source:HGNC Symbol;Acc:HGNC:26960]
ENSG00000105875	WDR91	0.0146667	0.837455	0.132329	0.0965073	-0.0146976	0.904545	0.194407	0.00232403	WD repeat domain 91 [Source:HGNC Symbol;Acc:HGNC:24997]
ENSG00000243667	WDR92	0.010274	0.935993	-0.0150429	0.97346	0.0303618	0.793563	0.0347154	0.833551	WD repeat domain 92 [Source:HGNC Symbol;Acc:HGNC:25176]
ENSG00000140527	WDR93	-0.0577784	0.713544	0.0665301	0.880185	-0.00658329	0.967865	0.146248	0.444882	WD repeat domain 93 [Source:HGNC Symbol;Acc:HGNC:26924]
ENSG00000179698	WDR97	-0.0723254	0.778933	0.303357	0.351295	0.0562246	0.855338	0.257885	0.327341	WD repeat domain 97 [Source:HGNC Symbol;Acc:HGNC:26959]
ENSG00000196151	WDSUB1	0.0764881	0.357227	-0.0118851	0.972905	0.134053	0.0804459	-0.0417488	0.743483	WD repeat, sterile alpha motif and U-box domain containing 1 [Source:HGNC Symbol;Acc:HGNC:26697]
ENSG00000142784	WDTC1	-0.0748312	0.191951	-0.0112245	0.950946	-0.114087	0.0298426	0.0265383	0.715038	WD and tetratricopeptide repeats 1 [Source:HGNC Symbol;Acc:HGNC:29175]
ENSG00000156795	WDYHV1	0.147258	0.0708669	0.0339124	0.894967	0.0574359	0.625026	0.0359654	0.783718	WDYHV motif containing 1 [Source:HGNC Symbol;Acc:HGNC:25490]
ENSG00000103175	WFDC1	-0.250007	0.0422481	0.0175877	0.973238	-0.254434	0.0339853	-0.076964	0.603452	WAP four-disulfide core domain 1 [Source:HGNC Symbol;Acc:HGNC:15466]
ENSG00000101443	WFDC2	-0.0762103	0.531204	0.311717	0.164399	-0.0394888	0.809045	0.0499384	0.825783	WAP four-disulfide core domain 2 [Source:HGNC Symbol;Acc:HGNC:15939]
ENSG00000127578	WFIKKN1	-0.50222	0.00974871	-0.0165576	0.982668	-0.470032	0.0160317	-0.167235	0.487406	WAP, follistatin/kazal, immunoglobulin, kunitz and netrin domain containing 1 [Source:HGNC Symbol;Acc:HGNC:30912]
ENSG00000109501	WFS1	0.0455425	0.699394	0.0651264	0.790952	-0.0831264	0.416432	0.207134	0.0424688	wolframin ER transmembrane glycoprotein [Source:HGNC Symbol;Acc:HGNC:12762]
ENSG00000156232	WHAMM	-0.0588616	0.243477	0.0111273	0.961022	-0.0515389	0.241934	0.021776	0.791218	WASP homolog associated with actin, golgi membranes and microtubules [Source:HGNC Symbol;Acc:HGNC:30493]
ENSG00000095397	WHRN	-0.190237	0.111372	-0.00344258	0.994942	-0.156271	0.316591	0.139887	0.484165	whirlin [Source:HGNC Symbol;Acc:HGNC:16361]
ENSG00000156076	WIF1	-0.00960988	0.965398	-0.0601048	0.938379	-0.194297	0.304606	0.0711813	0.807999	WNT inhibitory factor 1 [Source:HGNC Symbol;Acc:HGNC:18081]
ENSG00000115935	WIPF1	-0.0455362	0.708979	-0.0737139	0.848511	0.0166169	0.904545	0.0448631	0.826237	WAS/WASL interacting protein family member 1 [Source:HGNC Symbol;Acc:HGNC:12736]
ENSG00000171475	WIPF2	0.061767	0.13105	-0.0467875	0.502484	0.0170948	0.700412	-0.0165134	0.802958	WAS/WASL interacting protein family member 2 [Source:HGNC Symbol;Acc:HGNC:30923]
ENSG00000122574	WIPF3	0.282391	0.0118546	0.189658	0.27401	0.178381	0.228463	0.153838	0.192751	WAS/WASL interacting protein family member 3 [Source:HGNC Symbol;Acc:HGNC:22004]
ENSG00000070540	WIPI1	-0.00577235	0.955228	0.0359249	0.922881	-0.00913805	0.925753	0.191343	0.0449353	WD repeat domain, phosphoinositide interacting 1 [Source:HGNC Symbol;Acc:HGNC:25471]
ENSG00000157954	WIPI2	-0.0354769	0.451023	0.044329	0.589213	-0.0974807	0.384031	0.0190011	0.661866	WD repeat domain, phosphoinositide interacting 2 [Source:HGNC Symbol;Acc:HGNC:32225]
ENSG00000064205	WISP2	-0.0398781	0.804916	0.115606	0.74868	-0.0713497	0.631455	0.188023	0.300191	cellular communication network factor 5 [Source:HGNC Symbol;Acc:HGNC:12770]
ENSG00000011451	WIZ	-0.155411	0.147178	-0.00907138	0.982907	-0.206044	0.0387746	0.0542101	0.615709	WIZ zinc finger [Source:HGNC Symbol;Acc:HGNC:30917]
ENSG00000116729	WLS	-0.00703453	0.935664	-0.0220424	0.934778	-0.0249414	0.747124	0.0761628	0.414812	Wnt ligand secretion mediator [Source:HGNC Symbol;Acc:HGNC:30238]
ENSG00000060237	WNK1	-0.0729237	0.329667	-0.111512	0.517732	-0.0570146	0.545517	0.0660054	0.302466	WNK lysine deficient protein kinase 1 [Source:HGNC Symbol;Acc:HGNC:14540]
ENSG00000165238	WNK2	-0.157849	0.0668986	0.0624494	0.659149	-0.256908	0.0691769	0.0133724	0.923381	WNK lysine deficient protein kinase 2 [Source:HGNC Symbol;Acc:HGNC:14542]
ENSG00000196632	WNK3	0.0869058	0.19223	-0.0306701	0.866527	0.16122	0.229832	-0.0498663	0.650872	WNK lysine deficient protein kinase 3 [Source:HGNC Symbol;Acc:HGNC:14543]
ENSG00000125084	WNT1	-0.253847	0.0704939	0.102736	0.75406	-0.188631	0.272115	0.00222643	0.994648	Wnt family member 1 [Source:HGNC Symbol;Acc:HGNC:12774]
ENSG00000135925	WNT10A	-0.185693	0.210584	0.0827011	0.862187	-0.159389	0.371987	-0.174236	0.500659	Wnt family member 10A [Source:HGNC Symbol;Acc:HGNC:13829]
ENSG00000169884	WNT10B	-0.108976	0.158015	0.0887617	0.637446	-0.236878	0.00886848	-0.0698711	0.421221	Wnt family member 10B [Source:HGNC Symbol;Acc:HGNC:12775]
ENSG00000002745	WNT16	-0.0790148	0.647499	-0.150377	0.775411	-0.123772	0.53442	-0.0875455	0.713485	Wnt family member 16 [Source:HGNC Symbol;Acc:HGNC:16267]
ENSG00000105989	WNT2	0.340299	0.0404287	0.102053	0.848788	0.0464389	0.822478	0.0109024	0.977241	Wnt family member 2 [Source:HGNC Symbol;Acc:HGNC:12780]
ENSG00000134245	WNT2B	0.125794	0.106705	0.00265135	0.994641	0.0426061	0.727146	0.0307539	0.830921	Wnt family member 2B [Source:HGNC Symbol;Acc:HGNC:12781]
ENSG00000108379	WNT3	0.112397	0.221228	0.0819832	0.65494	0.00994656	0.915422	0.124935	0.289877	Wnt family member 3 [Source:HGNC Symbol;Acc:HGNC:12782]
ENSG00000162552	WNT4	-0.176729	0.12005	0.0331858	0.930029	-0.192535	0.0508955	0.0761204	0.640782	Wnt family member 4 [Source:HGNC Symbol;Acc:HGNC:12783]
ENSG00000114251	WNT5A	0.107125	0.208721	0.014751	0.971958	0.149701	0.096886	-0.085519	0.543161	Wnt family member 5A [Source:HGNC Symbol;Acc:HGNC:12784]
ENSG00000111186	WNT5B	-0.0430165	0.663435	0.0833204	0.722653	-0.0602204	0.56567	-0.00298797	0.987254	Wnt family member 5B [Source:HGNC Symbol;Acc:HGNC:16265]
ENSG00000115596	WNT6	-0.269971	0.28003	-0.0504449	0.949365	-0.0962949	0.753509	-0.00188406	0.996138	Wnt family member 6 [Source:HGNC Symbol;Acc:HGNC:12785]
ENSG00000154764	WNT7A	-0.203202	0.0896555	-0.133087	0.50057	-0.300518	0.00715622	-0.199398	0.245493	Wnt family member 7A [Source:HGNC Symbol;Acc:HGNC:12786]
ENSG00000188064	WNT7B	-0.385869	0.0333694	-0.248378	0.465205	-0.435414	0.0123546	-0.207913	0.29547	Wnt family member 7B [Source:HGNC Symbol;Acc:HGNC:12787]
ENSG00000061492	WNT8A	0.19353	0.302261	0.345995	0.185512	0.115753	0.501069	0.321786	0.105908	Wnt family member 8A [Source:HGNC Symbol;Acc:HGNC:12788]
ENSG00000075290	WNT8B	-0.258461	0.184634	0.126532	0.80546	-0.246843	0.203624	0.341412	0.162453	Wnt family member 8B [Source:HGNC Symbol;Acc:HGNC:12789]
ENSG00000143816	WNT9A	-0.0499249	0.732643	0.168878	0.390504	-0.156614	0.219004	0.196025	0.330355	Wnt family member 9A [Source:HGNC Symbol;Acc:HGNC:12778]
ENSG00000141499	WRAP53	-0.115522	0.121562	-0.0406474	0.85069	-0.122092	0.103192	0.0733976	0.582122	WD repeat containing antisense to TP53 [Source:HGNC Symbol;Acc:HGNC:25522]
ENSG00000116213	WRAP73	-0.150937	0.0708669	0.00514541	0.985206	-0.199308	0.0627608	0.0170439	0.901875	WD repeat containing, antisense to TP73 [Source:HGNC Symbol;Acc:HGNC:12759]
ENSG00000182093	WRB	0.11985	0.0920635	-0.00615795	0.985206	0.101441	0.161739	-0.000277042	0.998499	guided entry of tail-anchored proteins factor 1 [Source:HGNC Symbol;Acc:HGNC:12790]
ENSG00000165392	WRN	0.158063	0.0764802	0.0491826	0.762332	0.250012	0.0799713	0.0214021	0.905604	WRN RecQ like helicase [Source:HGNC Symbol;Acc:HGNC:12791]
ENSG00000124535	WRNIP1	-0.114743	0.012824	0.0233173	0.843766	-0.108836	0.0290243	0.0241398	0.728099	WRN helicase interacting protein 1 [Source:HGNC Symbol;Acc:HGNC:20876]
ENSG00000109046	WSB1	0.0404413	0.750047	0.016068	0.956357	0.0848825	0.380736	0.0113491	0.923265	WD repeat and SOCS box containing 1 [Source:HGNC Symbol;Acc:HGNC:19221]
ENSG00000176871	WSB2	-0.0769611	0.165167	-0.0344017	0.786658	-0.101178	0.0460995	-0.076015	0.12227	WD repeat and SOCS box containing 2 [Source:HGNC Symbol;Acc:HGNC:19222]
ENSG00000179314	WSCD1	-0.332319	0.00388312	-0.152019	0.420278	-0.343206	0.0021856	-0.0781349	0.518505	WSC domain containing 1 [Source:HGNC Symbol;Acc:HGNC:29060]
ENSG00000075035	WSCD2	0.0435978	0.602579	0.120771	0.424504	0.077689	0.302543	0.0486011	0.52622	WSC domain containing 2 [Source:HGNC Symbol;Acc:HGNC:29117]
ENSG00000146457	WTAP	0.168503	0.00457641	0.0389435	0.81753	0.144741	0.196101	0.0113341	0.91677	WT1 associated protein [Source:HGNC Symbol;Acc:HGNC:16846]
ENSG00000142279	WTIP	-0.247502	0.0788919	0.0370827	0.932905	-0.336009	0.00996097	0.074756	0.680246	WT1 interacting protein [Source:HGNC Symbol;Acc:HGNC:20964]
ENSG00000113645	WWC1	-0.194647	0.027847	-0.095996	0.608485	-0.245179	0.00442819	-0.052628	0.539185	WW and C2 domain containing 1 [Source:HGNC Symbol;Acc:HGNC:29435]
ENSG00000151718	WWC2	0.0499309	0.430128	0.0464581	0.769754	0.0547193	0.381864	0.0522121	0.533186	WW and C2 domain containing 2 [Source:HGNC Symbol;Acc:HGNC:24148]
ENSG00000047644	WWC3	-0.123656	0.217561	-0.0532422	0.865591	-0.187071	0.160637	0.083538	0.317743	WWC family member 3 [Source:HGNC Symbol;Acc:HGNC:29237]
ENSG00000186153	WWOX	-0.066629	0.378983	-0.0651114	0.755473	-0.097687	0.121266	0.0253788	0.760929	WW domain containing oxidoreductase [Source:HGNC Symbol;Acc:HGNC:12799]
ENSG00000123124	WWP1	0.107182	0.0634516	-0.0207119	0.93651	0.151972	0.262873	-0.0474692	0.625096	WW domain containing E3 ubiquitin protein ligase 1 [Source:HGNC Symbol;Acc:HGNC:17004]
ENSG00000198373	WWP2	-0.127021	0.0154362	-0.0553845	0.675733	-0.127279	0.00939235	0.00186977	0.986467	WW domain containing E3 ubiquitin protein ligase 2 [Source:HGNC Symbol;Acc:HGNC:16804]
ENSG00000018408	WWTR1	0.0412727	0.861333	-0.0559736	0.9456	0.119341	0.517084	0.195051	0.382093	WW domain containing transcription regulator 1 [Source:HGNC Symbol;Acc:HGNC:24042]
ENSG00000076924	XAB2	-0.110539	0.0631897	0.0395951	0.758085	-0.124107	0.0884902	0.0600571	0.493416	XPA binding protein 2 [Source:HGNC Symbol;Acc:HGNC:14089]
ENSG00000132530	XAF1	-0.313773	0.0980733	-0.169894	0.737131	-0.293849	0.103273	-0.0150264	0.961093	XIAP associated factor 1 [Source:HGNC Symbol;Acc:HGNC:30932]
ENSG00000101966	XIAP	0.121368	0.0652411	-0.0291024	0.89492	0.1175	0.380509	-0.0548808	0.501048	X-linked inhibitor of apoptosis [Source:HGNC Symbol;Acc:HGNC:592]
ENSG00000047597	XK	0.247697	0.0834344	0.07058	0.906492	0.324286	0.0780505	0.0329268	0.79622	X-linked Kx blood group [Source:HGNC Symbol;Acc:HGNC:12811]
ENSG00000206579	XKR4	0.0691522	0.536047	0.0579341	0.88749	0.161083	0.326774	-0.12334	0.263106	XK related 4 [Source:HGNC Symbol;Acc:HGNC:29394]
ENSG00000171044	XKR6	-0.0559356	0.518373	0.0856245	0.484887	-0.0847158	0.493792	-0.01535	0.850481	XK related 6 [Source:HGNC Symbol;Acc:HGNC:27806]
ENSG00000260903	XKR7	-0.20297	0.00976815	-0.0860236	0.65494	-0.198631	0.0412119	-0.0908716	0.41031	XK related 7 [Source:HGNC Symbol;Acc:HGNC:23062]
ENSG00000158156	XKR8	-0.298277	0.00908088	0.00315235	0.995755	-0.274272	0.021057	-0.0576934	0.742869	XK related 8 [Source:HGNC Symbol;Acc:HGNC:25508]
ENSG00000221947	XKR9	0.114479	0.521672	-0.106452	0.849001	0.138608	0.488756	-0.111942	0.659092	XK related 9 [Source:HGNC Symbol;Acc:HGNC:20937]
ENSG00000136936	XPA	0.127881	0.0843851	0.00514149	0.985832	0.135932	0.208133	-0.010861	0.933498	XPA, DNA damage recognition and repair factor [Source:HGNC Symbol;Acc:HGNC:12814]
ENSG00000154767	XPC	-0.0241504	0.684362	-0.00182537	0.994565	-0.011994	0.806588	0.0781885	0.269122	XPC complex subunit, DNA damage recognition and repair factor [Source:HGNC Symbol;Acc:HGNC:12816]
ENSG00000108039	XPNPEP1	0.0446124	0.362922	0.094181	0.205955	0.069641	0.125517	0.0780784	0.132658	X-prolyl aminopeptidase 1 [Source:HGNC Symbol;Acc:HGNC:12822]
ENSG00000196236	XPNPEP3	-0.00701475	0.924244	-0.0318413	0.849128	0.00458718	0.9464	0.0437512	0.525366	X-prolyl aminopeptidase 3 [Source:HGNC Symbol;Acc:HGNC:28052]
ENSG00000082898	XPO1	0.216934	0.00544301	-0.00627382	0.985348	0.265424	0.0114442	-0.010633	0.951536	exportin 1 [Source:HGNC Symbol;Acc:HGNC:12825]
ENSG00000132953	XPO4	0.151666	0.00953512	0.0377668	0.796962	0.193249	0.0202406	0.0202686	0.850545	exportin 4 [Source:HGNC Symbol;Acc:HGNC:17796]
ENSG00000124571	XPO5	-0.0056903	0.900936	-0.0314512	0.648381	0.00931747	0.819272	-0.0288638	0.636835	exportin 5 [Source:HGNC Symbol;Acc:HGNC:17675]
ENSG00000169180	XPO6	-0.0621865	0.0668993	0.0258303	0.644558	-0.0907148	0.00584307	0.0178566	0.630017	exportin 6 [Source:HGNC Symbol;Acc:HGNC:19733]
ENSG00000130227	XPO7	0.0848128	0.107733	0.0271876	0.866848	0.0858204	0.501021	0.00182515	0.983079	exportin 7 [Source:HGNC Symbol;Acc:HGNC:14108]
ENSG00000184575	XPOT	0.114206	0.0785498	-0.0645352	0.645756	0.186072	0.0315502	-0.0453188	0.672052	exportin for tRNA [Source:HGNC Symbol;Acc:HGNC:12826]
ENSG00000143324	XPR1	0.0917716	0.215123	-0.060097	0.708184	0.150891	0.0870049	-0.0948057	0.300191	xenotropic and polytropic retrovirus receptor 1 [Source:HGNC Symbol;Acc:HGNC:12827]
ENSG00000073050	XRCC1	-0.0830157	0.088711	-0.0269576	0.890584	-0.139381	0.0225858	0.0697753	0.440149	X-ray repair cross complementing 1 [Source:HGNC Symbol;Acc:HGNC:12828]
ENSG00000196584	XRCC2	0.2207	0.0639259	-0.1497	0.507084	0.184462	0.172151	-0.0628979	0.769143	X-ray repair cross complementing 2 [Source:HGNC Symbol;Acc:HGNC:12829]
ENSG00000126215	XRCC3	-0.350908	0.0185481	-0.0923411	0.827599	-0.373597	0.0141923	0.0454816	0.7827	X-ray repair cross complementing 3 [Source:HGNC Symbol;Acc:HGNC:12830]
ENSG00000152422	XRCC4	0.149628	0.253964	-0.121086	0.618111	0.186039	0.177066	0.0846654	0.692872	X-ray repair cross complementing 4 [Source:HGNC Symbol;Acc:HGNC:12831]
ENSG00000079246	XRCC5	0.182831	0.0433715	-0.00758577	0.983733	0.245352	0.0156173	-0.0127577	0.896215	X-ray repair cross complementing 5 [Source:HGNC Symbol;Acc:HGNC:12833]
ENSG00000196419	XRCC6	0.10329	0.337805	0.00623066	0.987904	0.128142	0.1866	-0.00458463	0.967832	X-ray repair cross complementing 6 [Source:HGNC Symbol;Acc:HGNC:4055]
ENSG00000114127	XRN1	0.264396	0.00121232	0.0799152	0.538542	0.318321	0.00738111	0.0891388	0.419505	5'-3' exoribonuclease 1 [Source:HGNC Symbol;Acc:HGNC:30654]
ENSG00000088930	XRN2	0.176773	0.00405639	-0.0249562	0.868604	0.21276	0.00555795	0.0450554	0.614882	5'-3' exoribonuclease 2 [Source:HGNC Symbol;Acc:HGNC:12836]
ENSG00000166435	XRRA1	-0.103672	0.354553	-0.131348	0.46843	-0.169713	0.0775793	-0.0278745	0.857172	X-ray radiation resistance associated 1 [Source:HGNC Symbol;Acc:HGNC:18868]
ENSG00000173950	XXYLT1	-0.147691	0.0183291	-0.0160207	0.93518	-0.105092	0.0233983	0.0160651	0.854861	xyloside xylosyltransferase 1 [Source:HGNC Symbol;Acc:HGNC:26639]
ENSG00000093217	XYLB	0.0257685	0.760978	0.0224123	0.928403	-0.0495156	0.562408	-0.0253163	0.787122	xylulokinase [Source:HGNC Symbol;Acc:HGNC:12839]
ENSG00000103489	XYLT1	-0.123365	0.114711	0.0479512	0.8495	-0.0708565	0.451365	-0.0640609	0.541638	xylosyltransferase 1 [Source:HGNC Symbol;Acc:HGNC:15516]
ENSG00000015532	XYLT2	-0.123867	0.0829394	0.0598519	0.683588	-0.181704	0.0240188	0.0780599	0.392724	xylosyltransferase 2 [Source:HGNC Symbol;Acc:HGNC:15517]
ENSG00000241127	YAE1D1	0.243617	0.00405525	-0.193207	0.0571171	0.122399	0.202927	-0.0397723	0.769936	YAE1 maturation factor of ABCE1 [Source:HGNC Symbol;Acc:HGNC:24857]
ENSG00000015153	YAF2	0.119554	0.0185667	-0.00628441	0.979343	0.132493	0.035461	-0.140929	0.0206848	YY1 associated factor 2 [Source:HGNC Symbol;Acc:HGNC:17363]
ENSG00000137693	YAP1	0.0738443	0.684362	-0.025162	0.972073	0.0156397	0.929498	0.232456	0.167479	Yes associated protein 1 [Source:HGNC Symbol;Acc:HGNC:16262]
ENSG00000134684	YARS	0.0794717	0.462092	0.0887333	0.716766	0.130753	0.179067	-0.00292748	0.981201	tyrosyl-tRNA synthetase [Source:HGNC Symbol;Acc:HGNC:12840]
ENSG00000139131	YARS2	-0.0378172	0.53089	-0.0381079	0.806448	0.0476939	0.408026	-0.059771	0.436491	tyrosyl-tRNA synthetase 2 [Source:HGNC Symbol;Acc:HGNC:24249]
ENSG00000182362	YBEY	-0.0770083	0.481292	-0.0359362	0.922841	-0.0352001	0.744868	-0.0215386	0.907745	ybeY metalloendoribonuclease [Source:HGNC Symbol;Acc:HGNC:1299]
ENSG00000065978	YBX1	-0.0411935	0.695021	-0.114127	0.551515	-0.133768	0.13692	-0.0211251	0.883041	Y-box binding protein 1 [Source:HGNC Symbol;Acc:HGNC:8014]
ENSG00000006047	YBX2	-0.128385	0.355856	0.16883	0.465205	-0.076998	0.615188	-0.0234908	0.91677	Y-box binding protein 2 [Source:HGNC Symbol;Acc:HGNC:17948]
ENSG00000060138	YBX3	0.723546	0.0177827	0.738204	0.0782292	0.840737	0.00541524	1.11022	0.0017936	Y-box binding protein 3 [Source:HGNC Symbol;Acc:HGNC:2428]
ENSG00000161179	YDJC	-0.246457	0.00791632	0.0646889	0.739135	-0.303517	0.00820956	-0.0134131	0.940036	YdjC chitooligosaccharide deacetylase homolog [Source:HGNC Symbol;Acc:HGNC:27158]
ENSG00000163872	YEATS2	0.0546081	0.183687	0.0538878	0.331089	0.0577845	0.139287	0.0215377	0.676243	YEATS domain containing 2 [Source:HGNC Symbol;Acc:HGNC:25489]
ENSG00000127337	YEATS4	0.103172	0.432963	-0.0954871	0.828005	0.168557	0.190729	-0.205659	0.140486	YEATS domain containing 4 [Source:HGNC Symbol;Acc:HGNC:24859]
ENSG00000176105	YES1	0.0232836	0.893754	-0.199427	0.393577	0.0745319	0.623459	0.0165577	0.92906	YES proto-oncogene 1, Src family tyrosine kinase [Source:HGNC Symbol;Acc:HGNC:12841]
ENSG00000174851	YIF1A	-0.102593	0.0877784	0.0177432	0.934778	-0.206217	0.0126463	0.011171	0.935808	Yip1 interacting factor homolog A, membrane trafficking protein [Source:HGNC Symbol;Acc:HGNC:16688]
ENSG00000167645	YIF1B	-0.180984	0.0204545	-0.0305832	0.91513	-0.213458	0.0306008	-0.0255805	0.849196	Yip1 interacting factor homolog B, membrane trafficking protein [Source:HGNC Symbol;Acc:HGNC:30511]
ENSG00000058799	YIPF1	0.0519075	0.559514	-0.0298337	0.906492	0.109182	0.162116	0.0252891	0.832102	Yip1 domain family member 1 [Source:HGNC Symbol;Acc:HGNC:25231]
ENSG00000130733	YIPF2	-0.0905151	0.13511	-0.0260651	0.905733	-0.215563	0.0142073	-0.0395448	0.749107	Yip1 domain family member 2 [Source:HGNC Symbol;Acc:HGNC:28476]
ENSG00000137207	YIPF3	-0.0577937	0.218001	-0.0508005	0.447842	-0.101543	0.0395184	0.00249476	0.98059	Yip1 domain family member 3 [Source:HGNC Symbol;Acc:HGNC:21023]
ENSG00000119820	YIPF4	0.0425436	0.364274	-0.0357523	0.830597	0.0953435	0.0919252	-0.0481298	0.479371	Yip1 domain family member 4 [Source:HGNC Symbol;Acc:HGNC:28145]
ENSG00000145817	YIPF5	0.142395	0.152453	-0.0564286	0.873773	0.216363	0.0459717	-0.0932873	0.384967	Yip1 domain family member 5 [Source:HGNC Symbol;Acc:HGNC:24877]
ENSG00000181704	YIPF6	0.156226	0.0270881	-0.0337101	0.849128	0.160225	0.189102	0.00924766	0.937303	Yip1 domain family member 6 [Source:HGNC Symbol;Acc:HGNC:28304]
ENSG00000177752	YIPF7	-0.104664	0.603767	-0.0387251	0.958612	-0.000539031	0.997321	0.00539523	0.991193	Yip1 domain family member 7 [Source:HGNC Symbol;Acc:HGNC:26825]
ENSG00000250067	YJEFN3	-0.108994	0.311461	0.0223118	0.949365	-0.180856	0.213528	-0.110227	0.463842	YjeF N-terminal domain containing 3 [Source:HGNC Symbol;Acc:HGNC:24785]
ENSG00000105248	YJU2	-0.124757	0.0842502	0.0620543	0.765789	-0.111362	0.178423	0.0742566	0.538045	YJU2 splicing factor homolog [Source:HGNC Symbol;Acc:HGNC:25518]
ENSG00000106636	YKT6	-0.135789	0.0234627	-0.0512712	0.632091	-0.177488	0.105937	-0.0380068	0.552866	YKT6 v-SNARE homolog [Source:HGNC Symbol;Acc:HGNC:16959]
ENSG00000119596	YLPM1	0.013883	0.796383	-0.0262571	0.822069	0.0301917	0.564283	-0.0350051	0.5554	YLP motif containing 1 [Source:HGNC Symbol;Acc:HGNC:17798]
ENSG00000136758	YME1L1	0.139386	0.0204594	-0.00337552	0.990393	0.221907	0.00536655	-0.0256659	0.773592	YME1 like 1 ATPase [Source:HGNC Symbol;Acc:HGNC:12843]
ENSG00000180667	YOD1	0.185637	0.0188252	-0.0346514	0.927305	0.272881	0.00919398	-0.159257	0.118237	YOD1 deubiquitinase [Source:HGNC Symbol;Acc:HGNC:25035]
ENSG00000100027	YPEL1	0.0670595	0.370736	0.106383	0.256209	0.0489859	0.473672	0.0792464	0.48255	yippee like 1 [Source:HGNC Symbol;Acc:HGNC:12845]
ENSG00000175155	YPEL2	0.0567935	0.366034	0.0119588	0.968696	0.0921805	0.152093	-0.0383333	0.563969	yippee like 2 [Source:HGNC Symbol;Acc:HGNC:18326]
ENSG00000090238	YPEL3	-0.0929468	0.133412	0.0221741	0.925825	-0.140794	0.119859	0.021505	0.882438	yippee like 3 [Source:HGNC Symbol;Acc:HGNC:18327]
ENSG00000166793	YPEL4	0.0961724	0.292542	0.0909241	0.486281	0.0366155	0.694392	0.065746	0.541999	yippee like 4 [Source:HGNC Symbol;Acc:HGNC:18328]
ENSG00000119801	YPEL5	0.227032	0.0367063	0.0220268	0.969103	0.21973	0.0364777	-0.0185417	0.875865	yippee like 5 [Source:HGNC Symbol;Acc:HGNC:18329]
ENSG00000196449	YRDC	0.00986914	0.921621	0.0418346	0.861606	0.0381379	0.620476	-0.021911	0.839628	yrdC N6-threonylcarbamoyltransferase domain containing [Source:HGNC Symbol;Acc:HGNC:28905]
ENSG00000083896	YTHDC1	0.114815	0.0566483	-0.0703193	0.494715	0.143765	0.0720466	-0.0176323	0.809223	YTH domain containing 1 [Source:HGNC Symbol;Acc:HGNC:30626]
ENSG00000047188	YTHDC2	0.124468	0.103929	0.00448843	0.990507	0.202132	0.0390112	-0.0667383	0.52964	YTH domain containing 2 [Source:HGNC Symbol;Acc:HGNC:24721]
ENSG00000149658	YTHDF1	0.136012	0.156071	0.202198	0.187905	0.126868	0.157014	0.166688	0.121795	YTH N6-methyladenosine RNA binding protein 1 [Source:HGNC Symbol;Acc:HGNC:15867]
ENSG00000198492	YTHDF2	0.0695216	0.357984	-0.0436789	0.844815	0.0727461	0.328036	-0.0106748	0.887008	YTH N6-methyladenosine RNA binding protein 2 [Source:HGNC Symbol;Acc:HGNC:31675]
ENSG00000185728	YTHDF3	0.136189	0.0600455	-0.0248187	0.915071	0.148444	0.239248	-0.0941891	0.196155	YTH N6-methyladenosine RNA binding protein 3 [Source:HGNC Symbol;Acc:HGNC:26465]
ENSG00000166913	YWHAB	0.178507	0.222102	0.0321087	0.960377	0.249273	0.0857891	-0.05429	0.636285	tyrosine 3-monooxygenase/tryptophan 5-monooxygenase activation protein beta [Source:HGNC Symbol;Acc:HGNC:12849]
ENSG00000108953	YWHAE	0.147293	0.135522	-0.0587789	0.729753	0.129922	0.125605	-0.0487807	0.504799	tyrosine 3-monooxygenase/tryptophan 5-monooxygenase activation protein epsilon [Source:HGNC Symbol;Acc:HGNC:12851]
ENSG00000170027	YWHAG	0.143682	0.274867	0.044034	0.932738	0.131872	0.487658	-0.0516261	0.484562	tyrosine 3-monooxygenase/tryptophan 5-monooxygenase activation protein gamma [Source:HGNC Symbol;Acc:HGNC:12852]
ENSG00000128245	YWHAH	0.165901	0.323534	0.0811675	0.887248	0.131601	0.422816	-0.0433968	0.722561	tyrosine 3-monooxygenase/tryptophan 5-monooxygenase activation protein eta [Source:HGNC Symbol;Acc:HGNC:12853]
ENSG00000134308	YWHAQ	0.144989	0.103549	-0.0759958	0.73506	0.125164	0.191882	-0.0707475	0.368395	tyrosine 3-monooxygenase/tryptophan 5-monooxygenase activation protein theta [Source:HGNC Symbol;Acc:HGNC:12854]
ENSG00000164924	YWHAZ	0.215811	0.124631	0.0228104	0.972636	0.226542	0.251778	-0.0964207	0.398911	tyrosine 3-monooxygenase/tryptophan 5-monooxygenase activation protein zeta [Source:HGNC Symbol;Acc:HGNC:12855]
ENSG00000100811	YY1	0.00836804	0.845883	-0.0407374	0.578751	0.0194136	0.627023	-0.025469	0.52818	YY1 transcription factor [Source:HGNC Symbol;Acc:HGNC:12856]
ENSG00000163374	YY1AP1	0.0824249	0.0460383	0.0177428	0.924958	0.0573264	0.19732	0.0717488	0.238893	YY1 associated protein 1 [Source:HGNC Symbol;Acc:HGNC:30935]
ENSG00000180011	ZADH2	0.0957831	0.0299948	0.0476964	0.588474	0.10515	0.0260411	0.0158964	0.833417	zinc binding alcohol dehydrogenase domain containing 2 [Source:HGNC Symbol;Acc:HGNC:28697]
ENSG00000169064	ZBBX	0.203134	0.150533	0.0493141	0.910623	0.158752	0.308841	-0.202459	0.217375	zinc finger B-box domain containing [Source:HGNC Symbol;Acc:HGNC:26245]
ENSG00000214717	ZBED1	-0.0804817	0.334746	0.032768	0.904936	-0.180451	0.136275	0.0307243	0.787775	zinc finger BED-type containing 1 [Source:HGNC Symbol;Acc:HGNC:447]
ENSG00000132846	ZBED3	-0.0535907	0.610701	-0.0100853	0.982907	0.00713167	0.945095	0.109446	0.334476	zinc finger BED-type containing 3 [Source:HGNC Symbol;Acc:HGNC:20711]
ENSG00000100426	ZBED4	-0.0246822	0.724695	0.0482976	0.645756	-0.0441249	0.433327	0.018029	0.832836	zinc finger BED-type containing 4 [Source:HGNC Symbol;Acc:HGNC:20721]
ENSG00000236287	ZBED5	0.122471	0.0447875	0.000479468	0.9979	0.196829	0.0147045	-0.0212916	0.847109	zinc finger BED-type containing 5 [Source:HGNC Symbol;Acc:HGNC:30803]
ENSG00000257315	ZBED6	-0.0132514	0.927204	-0.0109739	0.979343	0.0678645	0.541654	0.00608824	0.974459	zinc finger BED-type containing 6 [Source:HGNC Symbol;Acc:HGNC:33273]
ENSG00000188707	ZBED6CL	-0.20889	0.156283	-0.131846	0.699416	-0.283808	0.034525	-0.209746	0.264688	ZBED6 C-terminal like [Source:HGNC Symbol;Acc:HGNC:21720]
ENSG00000221886	ZBED8	0.0850633	0.406723	-0.0634349	0.821946	0.150433	0.134429	0.00598073	0.983139	zinc finger BED-type containing 8 [Source:HGNC Symbol;Acc:HGNC:30804]
ENSG00000232040	ZBED9	0.257976	0.0339324	0.00651935	0.993067	0.259366	0.0603959	0.0405947	0.791322	zinc finger BED-type containing 9 [Source:HGNC Symbol;Acc:HGNC:13851]
ENSG00000126804	ZBTB1	0.218282	0.0126761	0.021986	0.941264	0.210659	0.0277985	0.0225325	0.872652	zinc finger and BTB domain containing 1 [Source:HGNC Symbol;Acc:HGNC:20259]
ENSG00000205189	ZBTB10	0.0959351	0.135414	-0.0731415	0.568767	0.129651	0.303298	-0.0262438	0.822446	zinc finger and BTB domain containing 10 [Source:HGNC Symbol;Acc:HGNC:30953]
ENSG00000066422	ZBTB11	0.251109	0.00503611	0.00193887	0.995752	0.284618	0.00977571	-0.025637	0.820959	zinc finger and BTB domain containing 11 [Source:HGNC Symbol;Acc:HGNC:16740]
ENSG00000204366	ZBTB12	-0.232022	0.0185896	0.0053583	0.989642	-0.261143	0.00996097	-0.00588937	0.973904	zinc finger and BTB domain containing 12 [Source:HGNC Symbol;Acc:HGNC:19066]
ENSG00000198081	ZBTB14	0.041761	0.550513	-0.062766	0.620181	0.00414411	0.951993	-0.0323387	0.721643	zinc finger and BTB domain containing 14 [Source:HGNC Symbol;Acc:HGNC:12860]
ENSG00000109906	ZBTB16	0.0351198	0.747037	0.101138	0.692029	0.0308981	0.809737	0.207054	0.0676623	zinc finger and BTB domain containing 16 [Source:HGNC Symbol;Acc:HGNC:12930]
ENSG00000116809	ZBTB17	-0.257163	0.000791793	-0.0284169	0.892533	-0.266926	0.00555795	0.0134039	0.918054	zinc finger and BTB domain containing 17 [Source:HGNC Symbol;Acc:HGNC:12936]
ENSG00000179456	ZBTB18	0.0880959	0.300326	-0.020093	0.950946	0.0199329	0.84167	-0.0785589	0.421486	zinc finger and BTB domain containing 18 [Source:HGNC Symbol;Acc:HGNC:13030]
ENSG00000181472	ZBTB2	-0.0243509	0.745284	-0.0720105	0.607072	-0.0568498	0.556427	-0.0497348	0.659991	zinc finger and BTB domain containing 2 [Source:HGNC Symbol;Acc:HGNC:20868]
ENSG00000181722	ZBTB20	-0.0973784	0.488796	-0.108451	0.774952	-0.158329	0.228603	0.0657908	0.608264	zinc finger and BTB domain containing 20 [Source:HGNC Symbol;Acc:HGNC:13503]
ENSG00000173276	ZBTB21	0.139609	0.0797034	0.0338422	0.890431	0.18427	0.0263213	-0.0581128	0.571515	zinc finger and BTB domain containing 21 [Source:HGNC Symbol;Acc:HGNC:13083]
ENSG00000236104	ZBTB22	-0.0588861	0.31306	0.0181425	0.915002	-0.158782	0.0225858	0.0151966	0.869774	zinc finger and BTB domain containing 22 [Source:HGNC Symbol;Acc:HGNC:13085]
ENSG00000112365	ZBTB24	0.161843	0.0450423	-0.0682189	0.646601	0.117497	0.348735	-0.0115866	0.899521	zinc finger and BTB domain containing 24 [Source:HGNC Symbol;Acc:HGNC:21143]
ENSG00000089775	ZBTB25	0.082367	0.0965764	0.0835896	0.256209	0.12113	0.0441121	0.0361894	0.637864	zinc finger and BTB domain containing 25 [Source:HGNC Symbol;Acc:HGNC:13112]
ENSG00000171448	ZBTB26	0.162555	0.0275059	-0.0242893	0.934778	0.201348	0.085673	-0.0188049	0.914171	zinc finger and BTB domain containing 26 [Source:HGNC Symbol;Acc:HGNC:23383]
ENSG00000185670	ZBTB3	-0.171193	0.0127352	-0.155609	0.142928	-0.115102	0.0789452	0.0550176	0.601884	zinc finger and BTB domain containing 3 [Source:HGNC Symbol;Acc:HGNC:22918]
ENSG00000011590	ZBTB32	-0.163617	0.265325	0.0156984	0.974604	-0.239014	0.0583892	0.0424174	0.762032	zinc finger and BTB domain containing 32 [Source:HGNC Symbol;Acc:HGNC:16763]
ENSG00000177485	ZBTB33	0.272386	0.0154747	0.133437	0.574909	0.348347	0.0263796	0.0369039	0.81924	zinc finger and BTB domain containing 33 [Source:HGNC Symbol;Acc:HGNC:16682]
ENSG00000177125	ZBTB34	-0.00306252	0.956575	-0.0984375	0.2755	-0.00891691	0.936432	0.00650413	0.949938	zinc finger and BTB domain containing 34 [Source:HGNC Symbol;Acc:HGNC:31446]
ENSG00000185278	ZBTB37	0.0208252	0.839946	-0.0963573	0.599488	0.0804225	0.470776	0.0130238	0.932291	zinc finger and BTB domain containing 37 [Source:HGNC Symbol;Acc:HGNC:28365]
ENSG00000177311	ZBTB38	0.106643	0.0220495	-0.00512484	0.974027	0.160622	0.00967863	0.00263466	0.978133	zinc finger and BTB domain containing 38 [Source:HGNC Symbol;Acc:HGNC:26636]
ENSG00000166860	ZBTB39	-0.0664284	0.30056	-0.0608905	0.680268	-0.0900672	0.132442	0.0181942	0.841427	zinc finger and BTB domain containing 39 [Source:HGNC Symbol;Acc:HGNC:29014]
ENSG00000174282	ZBTB4	-0.00890286	0.882187	0.0171818	0.91875	-0.0768889	0.100312	0.0279145	0.708939	zinc finger and BTB domain containing 4 [Source:HGNC Symbol;Acc:HGNC:23847]
ENSG00000184677	ZBTB40	-0.132432	0.0196812	-0.112496	0.271344	-0.0810888	0.0985911	-0.0842279	0.200028	zinc finger and BTB domain containing 40 [Source:HGNC Symbol;Acc:HGNC:29045]
ENSG00000177888	ZBTB41	0.288971	0.0014912	-0.0155195	0.969942	0.358739	0.00667721	-0.0782772	0.629916	zinc finger and BTB domain containing 41 [Source:HGNC Symbol;Acc:HGNC:24819]
ENSG00000179627	ZBTB42	-0.220772	0.22398	0.202633	0.627471	-0.206955	0.268482	0.0801646	0.807828	zinc finger and BTB domain containing 42 [Source:HGNC Symbol;Acc:HGNC:32550]
ENSG00000169155	ZBTB43	0.0682978	0.11691	-0.0122627	0.932942	0.0415526	0.721355	0.0150441	0.828846	zinc finger and BTB domain containing 43 [Source:HGNC Symbol;Acc:HGNC:17908]
ENSG00000196323	ZBTB44	0.0932828	0.0934752	-0.0460357	0.72063	0.192952	0.0124744	-0.034	0.699838	zinc finger and BTB domain containing 44 [Source:HGNC Symbol;Acc:HGNC:25001]
ENSG00000119574	ZBTB45	-0.154108	0.0657757	-0.00375545	0.989238	-0.242071	0.0107639	0.0278287	0.838627	zinc finger and BTB domain containing 45 [Source:HGNC Symbol;Acc:HGNC:23715]
ENSG00000130584	ZBTB46	-0.204881	0.0365582	-0.0165933	0.960163	-0.28658	0.00486512	-0.000808343	0.995496	zinc finger and BTB domain containing 46 [Source:HGNC Symbol;Acc:HGNC:16094]
ENSG00000114853	ZBTB47	-0.249811	0.00908088	-0.113821	0.599488	-0.337417	0.00251925	0.0349598	0.722201	zinc finger and BTB domain containing 47 [Source:HGNC Symbol;Acc:HGNC:26955]
ENSG00000204859	ZBTB48	-0.205722	0.00908088	-0.0154844	0.958612	-0.184454	0.0390858	0.0351864	0.771411	zinc finger and BTB domain containing 48 [Source:HGNC Symbol;Acc:HGNC:4930]
ENSG00000168826	ZBTB49	-0.0199188	0.816709	7.90352e-05	0.999378	-0.0309072	0.658884	-0.0567725	0.604493	zinc finger and BTB domain containing 49 [Source:HGNC Symbol;Acc:HGNC:19883]
ENSG00000168795	ZBTB5	0.0236435	0.691552	0.126465	0.179955	0.0455123	0.65411	0.132358	0.100211	zinc finger and BTB domain containing 5 [Source:HGNC Symbol;Acc:HGNC:23836]
ENSG00000186130	ZBTB6	0.254713	0.0130048	-0.0296094	0.945625	0.280471	0.0555678	-0.0610648	0.740855	zinc finger and BTB domain containing 6 [Source:HGNC Symbol;Acc:HGNC:16764]
ENSG00000178951	ZBTB7A	-0.060384	0.407298	-0.00138861	0.995755	-0.136169	0.0439504	-0.00926294	0.945857	zinc finger and BTB domain containing 7A [Source:HGNC Symbol;Acc:HGNC:18078]
ENSG00000160685	ZBTB7B	-0.236141	0.104662	-0.0805421	0.860414	-0.304685	0.0368343	0.035418	0.83877	zinc finger and BTB domain containing 7B [Source:HGNC Symbol;Acc:HGNC:18668]
ENSG00000184828	ZBTB7C	0.0876596	0.310125	0.0284539	0.929846	-0.000769338	0.993954	0.0396881	0.757869	zinc finger and BTB domain containing 7C [Source:HGNC Symbol;Acc:HGNC:31700]
ENSG00000160062	ZBTB8A	0.0880436	0.214079	0.0625175	0.820691	0.144507	0.0514338	0.111517	0.352936	zinc finger and BTB domain containing 8A [Source:HGNC Symbol;Acc:HGNC:24172]
ENSG00000273274	ZBTB8B	0.041397	0.65379	0.00079133	0.997186	0.157683	0.113338	0.0738818	0.642202	zinc finger and BTB domain containing 8B [Source:HGNC Symbol;Acc:HGNC:37057]
ENSG00000176261	ZBTB8OS	0.0838026	0.217307	0.0585653	0.592258	0.122298	0.0458933	0.0331025	0.664825	zinc finger and BTB domain containing 8 opposite strand [Source:HGNC Symbol;Acc:HGNC:24094]
ENSG00000104427	ZC2HC1A	0.301141	0.0112341	0.0105867	0.982668	0.288239	0.0490647	-0.0753628	0.531931	zinc finger C2HC-type containing 1A [Source:HGNC Symbol;Acc:HGNC:24277]
ENSG00000119703	ZC2HC1C	0.0156347	0.865717	0.0655615	0.67839	0.0494216	0.404024	-0.00288283	0.985372	zinc finger C2HC-type containing 1C [Source:HGNC Symbol;Acc:HGNC:20354]
ENSG00000135482	ZC3H10	-0.101272	0.193122	-0.0458668	0.8495	-0.0480774	0.543501	-0.0393047	0.715218	zinc finger CCCH-type containing 10 [Source:HGNC Symbol;Acc:HGNC:25893]
ENSG00000058673	ZC3H11A	0.0214764	0.759175	-0.0417043	0.661088	0.0763423	0.120064	-0.0286686	0.686035	zinc finger CCCH-type containing 11A [Source:HGNC Symbol;Acc:HGNC:29093]
ENSG00000163874	ZC3H12A	0.182336	0.491269	0.45655	0.281333	0.230497	0.36356	0.600562	0.0329016	zinc finger CCCH-type containing 12A [Source:HGNC Symbol;Acc:HGNC:26259]
ENSG00000102053	ZC3H12B	0.135156	0.0415496	-0.0224512	0.922953	0.125355	0.302901	-0.0140625	0.853211	zinc finger CCCH-type containing 12B [Source:HGNC Symbol;Acc:HGNC:17407]
ENSG00000149289	ZC3H12C	0.0321061	0.781015	-0.0622702	0.774952	0.0744626	0.470277	-0.0347212	0.755932	zinc finger CCCH-type containing 12C [Source:HGNC Symbol;Acc:HGNC:29362]
ENSG00000178199	ZC3H12D	-0.0855565	0.492536	0.0945725	0.701151	-0.166185	0.197682	-0.0266052	0.916549	zinc finger CCCH-type containing 12D [Source:HGNC Symbol;Acc:HGNC:21175]
ENSG00000123200	ZC3H13	0.0624739	0.400495	-0.134964	0.259133	0.0743452	0.449259	-0.0388444	0.586099	zinc finger CCCH-type containing 13 [Source:HGNC Symbol;Acc:HGNC:20368]
ENSG00000100722	ZC3H14	0.125632	0.00131443	-0.00960391	0.946787	0.124285	0.0264465	0.00285524	0.973581	zinc finger CCCH-type containing 14 [Source:HGNC Symbol;Acc:HGNC:20509]
ENSG00000065548	ZC3H15	0.29255	0.00432537	0.00949668	0.982907	0.261267	0.0172832	-0.0635268	0.558102	zinc finger CCCH-type containing 15 [Source:HGNC Symbol;Acc:HGNC:29528]
ENSG00000158545	ZC3H18	-0.0806679	0.0935215	-0.0303981	0.857559	-0.111322	0.0341596	-0.0225378	0.807981	zinc finger CCCH-type containing 18 [Source:HGNC Symbol;Acc:HGNC:25091]
ENSG00000014164	ZC3H3	-0.12012	0.106072	0.0713245	0.564993	-0.201992	0.0839433	0.0538281	0.63156	zinc finger CCCH-type containing 3 [Source:HGNC Symbol;Acc:HGNC:28972]
ENSG00000130749	ZC3H4	-0.162671	0.0162071	-0.0709202	0.643854	-0.21753	0.00312465	-0.00946394	0.936613	zinc finger CCCH-type containing 4 [Source:HGNC Symbol;Acc:HGNC:17808]
ENSG00000188177	ZC3H6	0.189669	0.00193858	0.0355472	0.820819	0.254666	0.00756783	0.0497864	0.513757	zinc finger CCCH-type containing 6 [Source:HGNC Symbol;Acc:HGNC:24762]
ENSG00000122299	ZC3H7A	0.0779221	0.100217	-0.0721371	0.356945	0.123516	0.0364777	-0.0281138	0.716986	zinc finger CCCH-type containing 7A [Source:HGNC Symbol;Acc:HGNC:30959]
ENSG00000100403	ZC3H7B	-0.138027	0.0663289	-0.0452902	0.796962	-0.205372	0.00713629	0.00702439	0.948419	zinc finger CCCH-type containing 7B [Source:HGNC Symbol;Acc:HGNC:30869]
ENSG00000144161	ZC3H8	0.195751	0.0105001	0.0508219	0.731101	0.191873	0.0129227	0.00368001	0.978378	zinc finger CCCH-type containing 8 [Source:HGNC Symbol;Acc:HGNC:30941]
ENSG00000105939	ZC3HAV1	0.0188321	0.894282	-0.0395086	0.934778	0.0881104	0.589342	0.0550573	0.772364	zinc finger CCCH-type containing, antiviral 1 [Source:HGNC Symbol;Acc:HGNC:23721]
ENSG00000146858	ZC3HAV1L	-0.0909901	0.36882	-0.00358582	0.993469	-0.0851711	0.436374	-0.0497441	0.778233	zinc finger CCCH-type containing, antiviral 1 like [Source:HGNC Symbol;Acc:HGNC:22423]
ENSG00000091732	ZC3HC1	-0.0414495	0.455699	-0.00513288	0.982994	-0.0681539	0.439235	0.00849884	0.935808	zinc finger C3HC-type containing 1 [Source:HGNC Symbol;Acc:HGNC:29913]
ENSG00000126970	ZC4H2	0.040573	0.57911	-0.0707445	0.565449	-0.0405969	0.697539	-0.0491408	0.535534	zinc finger C4H2-type containing [Source:HGNC Symbol;Acc:HGNC:24931]
ENSG00000155329	ZCCHC10	0.0718153	0.454234	-0.0778181	0.668246	0.152368	0.0525159	-0.0697179	0.663374	zinc finger CCHC-type containing 10 [Source:HGNC Symbol;Acc:HGNC:25954]
ENSG00000174460	ZCCHC12	0.154535	0.303988	0.0820505	0.861606	0.0308346	0.87713	-0.0240062	0.900308	zinc finger CCHC-type containing 12 [Source:HGNC Symbol;Acc:HGNC:27273]
ENSG00000140948	ZCCHC14	-0.0489072	0.435696	-0.0235938	0.877547	-0.079602	0.116515	0.0387152	0.579519	zinc finger CCHC-type containing 14 [Source:HGNC Symbol;Acc:HGNC:24134]
ENSG00000121766	ZCCHC17	0.100347	0.208378	0.0506901	0.739082	0.154786	0.0571325	-0.0173677	0.838326	zinc finger CCHC-type containing 17 [Source:HGNC Symbol;Acc:HGNC:30246]
ENSG00000166707	ZCCHC18	0.0536242	0.536595	0.111072	0.557174	-0.0263821	0.824896	0.0622551	0.660826	zinc finger CCHC-type containing 18 [Source:HGNC Symbol;Acc:HGNC:32459]
ENSG00000141664	ZCCHC2	0.0023012	0.967368	0.033871	0.80343	0.039331	0.431903	-0.0341646	0.585349	zinc finger CCHC-type containing 2 [Source:HGNC Symbol;Acc:HGNC:22916]
ENSG00000165424	ZCCHC24	-0.234975	0.147559	-0.217015	0.524187	-0.264285	0.081545	0.152696	0.246784	zinc finger CCHC-type containing 24 [Source:HGNC Symbol;Acc:HGNC:26911]
ENSG00000247315	ZCCHC3	-0.0849603	0.140211	-0.0320258	0.815886	-0.136318	0.010341	-0.0512317	0.450691	zinc finger CCHC-type containing 3 [Source:HGNC Symbol;Acc:HGNC:16230]
ENSG00000168228	ZCCHC4	0.0542136	0.541892	-0.119444	0.381173	0.0692755	0.299583	-0.0741663	0.513573	zinc finger CCHC-type containing 4 [Source:HGNC Symbol;Acc:HGNC:22917]
ENSG00000147905	ZCCHC7	0.09797	0.13565	-0.0750389	0.550338	0.140218	0.24722	-0.0593676	0.51711	zinc finger CCHC-type containing 7 [Source:HGNC Symbol;Acc:HGNC:26209]
ENSG00000033030	ZCCHC8	0.0688907	0.452689	0.0320521	0.911503	0.0399916	0.632752	-0.0147293	0.904362	zinc finger CCHC-type containing 8 [Source:HGNC Symbol;Acc:HGNC:25265]
ENSG00000131732	ZCCHC9	0.0160234	0.841046	0.0382535	0.852819	0.0915025	0.164965	-0.0959288	0.28195	zinc finger CCHC-type containing 9 [Source:HGNC Symbol;Acc:HGNC:25424]
ENSG00000139168	ZCRB1	0.168687	0.0485298	-0.0734468	0.50207	0.167832	0.0456397	-0.0114603	0.912548	zinc finger CCHC-type and RNA binding motif containing 1 [Source:HGNC Symbol;Acc:HGNC:29620]
ENSG00000078487	ZCWPW1	-0.0933809	0.329768	-0.0879156	0.698678	-0.0465077	0.694911	-0.0940321	0.397425	zinc finger CW-type and PWWP domain containing 1 [Source:HGNC Symbol;Acc:HGNC:23486]
ENSG00000206559	ZCWPW2	0.218071	0.0455537	-0.0495141	0.882429	0.213333	0.079215	-0.0286193	0.887658	zinc finger CW-type and PWWP domain containing 2 [Source:HGNC Symbol;Acc:HGNC:23574]
ENSG00000204186	ZDBF2	0.263851	0.00467199	0.0730973	0.774952	0.35147	0.00643382	-0.0137366	0.934907	zinc finger DBF-type containing 2 [Source:HGNC Symbol;Acc:HGNC:29313]
ENSG00000159714	ZDHHC1	-0.112432	0.248917	0.124921	0.442883	-0.220471	0.0563542	0.144287	0.193422	zinc finger DHHC-type containing 1 [Source:HGNC Symbol;Acc:HGNC:17916]
ENSG00000188818	ZDHHC11	-0.127884	0.667694	0.095382	0.904936	-0.175533	0.496413	-0.0257677	0.96001	zinc finger DHHC-type containing 11 [Source:HGNC Symbol;Acc:HGNC:19158]
ENSG00000206077	ZDHHC11B	-0.0517057	0.822277	0.0912837	0.879123	-0.0690328	0.743405	0.0134519	0.972911	zinc finger DHHC-type containing 11B [Source:HGNC Symbol;Acc:HGNC:32962]
ENSG00000160446	ZDHHC12	-0.291606	0.0274541	-0.0658355	0.880678	-0.313921	0.0251063	0.100867	0.591767	zinc finger DHHC-type containing 12 [Source:HGNC Symbol;Acc:HGNC:19159]
ENSG00000177054	ZDHHC13	0.144203	0.0881625	0.107753	0.564993	0.267754	0.00442009	-0.0010054	0.995496	zinc finger DHHC-type containing 13 [Source:HGNC Symbol;Acc:HGNC:18413]
ENSG00000175048	ZDHHC14	-0.0887868	0.115742	0.0231764	0.875686	-0.130211	0.233547	-0.0401538	0.587752	zinc finger DHHC-type containing 14 [Source:HGNC Symbol;Acc:HGNC:20341]
ENSG00000102383	ZDHHC15	0.156686	0.0509287	0.0144794	0.969756	0.178967	0.138921	0.0158668	0.924798	zinc finger DHHC-type containing 15 [Source:HGNC Symbol;Acc:HGNC:20342]
ENSG00000171307	ZDHHC16	-0.096739	0.0596398	0.0302934	0.803447	-0.0595531	0.221698	-0.0344537	0.621099	zinc finger DHHC-type containing 16 [Source:HGNC Symbol;Acc:HGNC:20714]
ENSG00000186908	ZDHHC17	0.203458	0.025101	-0.0186666	0.961022	0.26394	0.0130187	-0.0848404	0.426629	zinc finger DHHC-type containing 17 [Source:HGNC Symbol;Acc:HGNC:18412]
ENSG00000204160	ZDHHC18	-0.114958	0.155467	0.0834703	0.588474	-0.0880284	0.321477	0.0426166	0.722679	zinc finger DHHC-type containing 18 [Source:HGNC Symbol;Acc:HGNC:20712]
ENSG00000163958	ZDHHC19	-0.279661	0.143916	0.136759	0.80343	-0.281674	0.11496	0.122909	0.680963	zinc finger DHHC-type containing 19 [Source:HGNC Symbol;Acc:HGNC:20713]
ENSG00000104219	ZDHHC2	0.07847	0.388318	-0.0677899	0.692571	0.0965915	0.475902	-0.0433471	0.745782	zinc finger DHHC-type containing 2 [Source:HGNC Symbol;Acc:HGNC:18469]
ENSG00000180776	ZDHHC20	0.126135	0.0490903	-0.0289447	0.921441	0.178775	0.0222563	-0.0237117	0.825783	zinc finger DHHC-type containing 20 [Source:HGNC Symbol;Acc:HGNC:20749]
ENSG00000175893	ZDHHC21	0.279116	0.00533095	0.0152886	0.974027	0.265441	0.08233	-0.0986502	0.460933	zinc finger DHHC-type containing 21 [Source:HGNC Symbol;Acc:HGNC:20750]
ENSG00000177108	ZDHHC22	0.0642104	0.384316	0.033546	0.905733	0.00413857	0.969187	-0.0146007	0.928226	zinc finger DHHC-type containing 22 [Source:HGNC Symbol;Acc:HGNC:20106]
ENSG00000184307	ZDHHC23	0.020251	0.866523	0.117362	0.626725	0.114135	0.268306	-0.11849	0.309744	zinc finger DHHC-type containing 23 [Source:HGNC Symbol;Acc:HGNC:28654]
ENSG00000174165	ZDHHC24	-0.129551	0.0577291	0.015284	0.955915	-0.114741	0.048903	0.0546116	0.527985	zinc finger DHHC-type containing 24 [Source:HGNC Symbol;Acc:HGNC:27387]
ENSG00000163812	ZDHHC3	0.0339379	0.443004	0.0418181	0.707405	0.0109267	0.817071	0.0136166	0.840678	zinc finger DHHC-type containing 3 [Source:HGNC Symbol;Acc:HGNC:18470]
ENSG00000136247	ZDHHC4	-0.0302817	0.638084	-0.0491547	0.707605	-0.115099	0.222186	-0.0311125	0.679736	zinc finger DHHC-type containing 4 [Source:HGNC Symbol;Acc:HGNC:18471]
ENSG00000156599	ZDHHC5	-0.041481	0.413056	-0.029709	0.797962	-0.0141839	0.743271	-0.0651963	0.147248	zinc finger DHHC-type containing 5 [Source:HGNC Symbol;Acc:HGNC:18472]
ENSG00000023041	ZDHHC6	0.105509	0.118733	-0.0766834	0.494715	0.0905735	0.178966	-0.055693	0.477491	zinc finger DHHC-type containing 6 [Source:HGNC Symbol;Acc:HGNC:19160]
ENSG00000153786	ZDHHC7	-0.071257	0.074534	0.0213362	0.8495	-0.0341674	0.461738	-0.00391485	0.957437	zinc finger DHHC-type containing 7 [Source:HGNC Symbol;Acc:HGNC:18459]
ENSG00000099904	ZDHHC8	-0.29373	0.00221763	-0.0160283	0.958612	-0.348798	0.00374218	-0.0586767	0.641163	zinc finger DHHC-type containing 8 [Source:HGNC Symbol;Acc:HGNC:18474]
ENSG00000188706	ZDHHC9	0.0259384	0.838207	-0.00935074	0.984187	0.0167769	0.920047	0.082712	0.52964	zinc finger DHHC-type containing 9 [Source:HGNC Symbol;Acc:HGNC:18475]
ENSG00000148516	ZEB1	0.101212	0.157049	-0.090358	0.499296	0.120068	0.202927	-0.0679933	0.330355	zinc finger E-box binding homeobox 1 [Source:HGNC Symbol;Acc:HGNC:11642]
ENSG00000169554	ZEB2	-0.0320801	0.697427	-0.196474	0.0825579	0.0126863	0.917973	-0.0383259	0.627782	zinc finger E-box binding homeobox 2 [Source:HGNC Symbol;Acc:HGNC:14881]
ENSG00000160445	ZER1	-0.0758892	0.209836	0.0670336	0.510705	-0.135441	0.28013	0.0481215	0.484562	zyg-11 related cell cycle regulator [Source:HGNC Symbol;Acc:HGNC:30960]
ENSG00000104231	ZFAND1	0.298187	0.00420984	0.0509722	0.888591	0.301928	0.0333406	-0.00852561	0.962115	zinc finger AN1-type containing 1 [Source:HGNC Symbol;Acc:HGNC:25858]
ENSG00000178381	ZFAND2A	-0.0105243	0.941504	0.0494053	0.91513	-0.0232723	0.900159	-0.0449917	0.747385	zinc finger AN1-type containing 2A [Source:HGNC Symbol;Acc:HGNC:28073]
ENSG00000158552	ZFAND2B	-0.11149	0.0613818	0.0564323	0.693242	-0.166302	0.0870049	0.0293514	0.775117	zinc finger AN1-type containing 2B [Source:HGNC Symbol;Acc:HGNC:25206]
ENSG00000156639	ZFAND3	-0.0681925	0.44103	-0.0554048	0.788824	-0.0743012	0.28199	0.0412679	0.596339	zinc finger AN1-type containing 3 [Source:HGNC Symbol;Acc:HGNC:18019]
ENSG00000172671	ZFAND4	-0.0683722	0.494443	-0.108883	0.501176	-0.00806225	0.930708	0.0562877	0.70402	zinc finger AN1-type containing 4 [Source:HGNC Symbol;Acc:HGNC:23504]
ENSG00000107372	ZFAND5	0.106639	0.117571	-0.0404263	0.87447	0.102621	0.460931	-0.0425348	0.589	zinc finger AN1-type containing 5 [Source:HGNC Symbol;Acc:HGNC:13008]
ENSG00000086666	ZFAND6	0.103564	0.136734	-0.0404096	0.837977	0.124296	0.0896057	0.00043838	0.99816	zinc finger AN1-type containing 6 [Source:HGNC Symbol;Acc:HGNC:30164]
ENSG00000066827	ZFAT	-0.0565912	0.264971	-0.0481872	0.697254	-0.140803	0.137768	-0.0322759	0.624423	zinc finger and AT-hook domain containing [Source:HGNC Symbol;Acc:HGNC:19899]
ENSG00000133858	ZFC3H1	0.243598	0.0233119	-0.011039	0.972636	0.257343	0.0283313	-0.0445613	0.742869	zinc finger C3H1-type containing [Source:HGNC Symbol;Acc:HGNC:28328]
ENSG00000136367	ZFHX2	-0.16831	0.0906795	-0.00381983	0.993364	-0.205321	0.0524221	-0.0289431	0.807721	zinc finger homeobox 2 [Source:HGNC Symbol;Acc:HGNC:20152]
ENSG00000140836	ZFHX3	-0.144739	0.145224	-0.135648	0.560079	-0.0977222	0.294656	0.0720005	0.682204	zinc finger homeobox 3 [Source:HGNC Symbol;Acc:HGNC:777]
ENSG00000091656	ZFHX4	-0.0945555	0.498492	-0.166405	0.565449	-0.132989	0.448707	0.00979629	0.963874	zinc finger homeobox 4 [Source:HGNC Symbol;Acc:HGNC:30939]
ENSG00000184517	ZFP1	0.225507	0.0183129	0.0218563	0.950946	0.237462	0.0172125	-0.0798442	0.454703	ZFP1 zinc finger protein [Source:HGNC Symbol;Acc:HGNC:23328]
ENSG00000142065	ZFP14	0.128035	0.0855632	-0.0588033	0.641304	0.165271	0.0527253	-0.0731706	0.481774	ZFP14 zinc finger protein [Source:HGNC Symbol;Acc:HGNC:29312]
ENSG00000198939	ZFP2	0.117936	0.224241	0.0625952	0.745814	0.181271	0.0764343	0.0555183	0.680246	ZFP2 zinc finger protein [Source:HGNC Symbol;Acc:HGNC:26138]
ENSG00000196867	ZFP28	0.0699411	0.199885	-0.00991249	0.955556	0.107828	0.0916735	0.000951146	0.995045	ZFP28 zinc finger protein [Source:HGNC Symbol;Acc:HGNC:17801]
ENSG00000180787	ZFP3	0.0182878	0.847932	-0.124253	0.288419	0.0892176	0.278829	-0.0996192	0.28315	ZFP3 zinc finger protein [Source:HGNC Symbol;Acc:HGNC:12861]
ENSG00000120784	ZFP30	0.0991074	0.0733084	-0.022833	0.915002	0.157242	0.0791675	-0.06381	0.463104	ZFP30 zinc finger protein [Source:HGNC Symbol;Acc:HGNC:29555]
ENSG00000128016	ZFP36	0.823052	0.0388113	0.784261	0.203527	0.970275	0.0104367	1.30929	0.00186383	ZFP36 ring finger protein [Source:HGNC Symbol;Acc:HGNC:12862]
ENSG00000185650	ZFP36L1	0.0512062	0.796283	-0.00322599	0.996436	0.0300857	0.881284	0.208512	0.291942	ZFP36 ring finger protein like 1 [Source:HGNC Symbol;Acc:HGNC:1107]
ENSG00000152518	ZFP36L2	0.00461022	0.984091	0.136532	0.7076	-0.0842537	0.629513	0.224261	0.310446	ZFP36 ring finger protein like 2 [Source:HGNC Symbol;Acc:HGNC:1108]
ENSG00000136866	ZFP37	0.252741	0.014299	0.00078754	0.997423	0.287626	0.0332002	0.0523287	0.73706	ZFP37 zinc finger protein [Source:HGNC Symbol;Acc:HGNC:12863]
ENSG00000181638	ZFP41	-0.204108	0.0317673	0.0467909	0.812333	-0.295021	0.0355942	0.0491801	0.691493	ZFP41 zinc finger protein [Source:HGNC Symbol;Acc:HGNC:26786]
ENSG00000204644	ZFP57	-0.17688	0.443953	-0.0260819	0.97747	-0.0557492	0.805623	0.347592	0.212057	ZFP57 zinc finger protein [Source:HGNC Symbol;Acc:HGNC:18791]
ENSG00000196670	ZFP62	0.0794948	0.314686	-0.0581164	0.644558	0.0897389	0.174676	-0.0534787	0.511156	ZFP62 zinc finger protein [Source:HGNC Symbol;Acc:HGNC:23241]
ENSG00000020256	ZFP64	-0.106927	0.0789635	-0.0249597	0.890431	-0.141139	0.0128301	-0.0100667	0.936605	ZFP64 zinc finger protein [Source:HGNC Symbol;Acc:HGNC:15940]
ENSG00000187815	ZFP69	-0.0793162	0.296384	-0.166535	0.122391	-0.0117189	0.908503	-0.0908996	0.456262	ZFP69 zinc finger protein [Source:HGNC Symbol;Acc:HGNC:24708]
ENSG00000187801	ZFP69B	0.0816331	0.302939	0.0519752	0.815567	0.166368	0.0795236	-0.0193267	0.887472	ZFP69 zinc finger protein B [Source:HGNC Symbol;Acc:HGNC:28053]
ENSG00000181007	ZFP82	0.0571675	0.402548	-0.0617177	0.633523	0.0969985	0.244328	-0.0697728	0.490028	ZFP82 zinc finger protein [Source:HGNC Symbol;Acc:HGNC:28682]
ENSG00000184939	ZFP90	0.0765237	0.126976	2.97172e-05	0.999568	0.112527	0.0817957	-0.000570023	0.995496	ZFP90 zinc finger protein [Source:HGNC Symbol;Acc:HGNC:23329]
ENSG00000186660	ZFP91	0.124417	0.0957474	-0.101928	0.379204	0.144477	0.108746	-0.0375636	0.669825	ZFP91 zinc finger protein [Source:HGNC Symbol;Acc:HGNC:14983]
ENSG00000189420	ZFP92	-0.0278709	0.632795	0.00837725	0.969103	-0.0592851	0.541049	-0.0152049	0.868077	ZFP92 zinc finger protein [Source:HGNC Symbol;Acc:HGNC:12865]
ENSG00000162300	ZFPL1	0.00722829	0.943169	-0.0706003	0.738073	-0.114179	0.151018	0.0462478	0.754442	zinc finger protein like 1 [Source:HGNC Symbol;Acc:HGNC:12868]
ENSG00000179588	ZFPM1	-0.313798	0.0195206	0.0569586	0.839717	-0.371301	0.0114442	0.0763379	0.578905	zinc finger protein, FOG family member 1 [Source:HGNC Symbol;Acc:HGNC:19762]
ENSG00000169946	ZFPM2	0.124038	0.043766	0.0543412	0.652766	0.0945908	0.428055	0.00919027	0.930377	zinc finger protein, FOG family member 2 [Source:HGNC Symbol;Acc:HGNC:16700]
ENSG00000056097	ZFR	0.184796	0.0126448	-0.0247003	0.909838	0.198918	0.0323419	-0.0549515	0.543479	zinc finger RNA binding protein [Source:HGNC Symbol;Acc:HGNC:17277]
ENSG00000105278	ZFR2	-0.105704	0.35742	0.174884	0.152721	-0.148645	0.248005	0.117178	0.306816	zinc finger RNA binding protein 2 [Source:HGNC Symbol;Acc:HGNC:29189]
ENSG00000005889	ZFX	0.0182084	0.766077	-0.118031	0.0571171	0.0536851	0.66192	-0.0205887	0.858811	zinc finger protein X-linked [Source:HGNC Symbol;Acc:HGNC:12869]
ENSG00000067646	ZFY	-0.00180508	0.988462	1.92365	0.00171864	0.050183	0.858208	-0.466972	0.924119	zinc finger protein Y-linked [Source:HGNC Symbol;Acc:HGNC:12870]
ENSG00000165861	ZFYVE1	-0.0126189	0.774727	0.0235456	0.779685	-0.0339326	0.327096	0.0350805	0.470188	zinc finger FYVE-type containing 1 [Source:HGNC Symbol;Acc:HGNC:13180]
ENSG00000039319	ZFYVE16	0.178325	0.0877506	-0.055143	0.830597	0.221867	0.0540093	-0.0487581	0.76249	zinc finger FYVE-type containing 16 [Source:HGNC Symbol;Acc:HGNC:20756]
ENSG00000166140	ZFYVE19	-0.218494	0.000802346	-0.082292	0.539748	-0.204176	0.00696056	-0.0827673	0.403369	zinc finger FYVE-type containing 19 [Source:HGNC Symbol;Acc:HGNC:20758]
ENSG00000100711	ZFYVE21	-0.143826	0.0886525	-0.0137361	0.972394	-0.178584	0.0555678	0.0270185	0.82785	zinc finger FYVE-type containing 21 [Source:HGNC Symbol;Acc:HGNC:20760]
ENSG00000072121	ZFYVE26	-0.110539	0.0647853	-0.015042	0.944642	-0.0801219	0.124248	-0.00312508	0.973481	zinc finger FYVE-type containing 26 [Source:HGNC Symbol;Acc:HGNC:20761]
ENSG00000155256	ZFYVE27	-0.0809318	0.0997407	0.0959728	0.231506	-0.0883516	0.178694	0.0583241	0.415675	zinc finger FYVE-type containing 27 [Source:HGNC Symbol;Acc:HGNC:26559]
ENSG00000159733	ZFYVE28	-0.0659247	0.575636	0.200133	0.128166	-0.114746	0.279489	0.15028	0.118907	zinc finger FYVE-type containing 28 [Source:HGNC Symbol;Acc:HGNC:29334]
ENSG00000157077	ZFYVE9	0.0924377	0.324726	-0.0278226	0.934778	0.149442	0.115133	-0.0324545	0.729121	zinc finger FYVE-type containing 9 [Source:HGNC Symbol;Acc:HGNC:6775]
ENSG00000220201	ZGLP1	-0.180137	0.325839	0.106459	0.775034	-0.175347	0.370172	-0.0397178	0.888123	zinc finger GATA like protein 1 [Source:HGNC Symbol;Acc:HGNC:37245]
ENSG00000197114	ZGPAT	-0.275999	0.0165544	0.0519123	0.828474	-0.29391	0.037022	-0.0403968	0.806024	zinc finger CCCH-type and G-patch domain containing [Source:HGNC Symbol;Acc:HGNC:15948]
ENSG00000138658	ZGRF1	0.199738	0.0936152	-0.0620505	0.838957	0.294189	0.0427556	-0.0046874	0.986467	zinc finger GRF-type containing 1 [Source:HGNC Symbol;Acc:HGNC:25654]
ENSG00000165156	ZHX1	0.166499	0.0425517	-0.0962035	0.343363	0.163297	0.247144	-0.0317677	0.764001	zinc fingers and homeoboxes 1 [Source:HGNC Symbol;Acc:HGNC:12871]
ENSG00000178764	ZHX2	-0.0736673	0.586807	-0.051627	0.920035	-0.0726888	0.654378	0.125141	0.345703	zinc fingers and homeoboxes 2 [Source:HGNC Symbol;Acc:HGNC:18513]
ENSG00000174306	ZHX3	-0.0571818	0.533916	-0.0569344	0.84177	-0.0790572	0.340509	0.0591738	0.423682	zinc fingers and homeoboxes 3 [Source:HGNC Symbol;Acc:HGNC:15935]
ENSG00000152977	ZIC1	0.166082	0.423167	0.27413	0.466744	0.139611	0.434675	0.551375	0.0188556	Zic family member 1 [Source:HGNC Symbol;Acc:HGNC:12872]
ENSG00000043355	ZIC2	-0.287547	0.125437	-0.17866	0.644812	-0.34124	0.0396791	0.0951028	0.678397	Zic family member 2 [Source:HGNC Symbol;Acc:HGNC:12873]
ENSG00000156925	ZIC3	-0.382524	0.0791863	-0.487347	0.168883	-0.39849	0.0513544	-0.177355	0.538484	Zic family member 3 [Source:HGNC Symbol;Acc:HGNC:12874]
ENSG00000174963	ZIC4	-0.0714744	0.702493	0.0269508	0.969942	-0.0475619	0.754567	0.39387	0.0143175	Zic family member 4 [Source:HGNC Symbol;Acc:HGNC:20393]
ENSG00000139800	ZIC5	-0.113019	0.546448	-0.206148	0.599022	-0.272504	0.101595	0.13476	0.549302	Zic family member 5 [Source:HGNC Symbol;Acc:HGNC:20322]
ENSG00000171649	ZIK1	0.0790133	0.237801	0.0668519	0.675733	0.113166	0.113413	0.0822892	0.375975	zinc finger protein interacting with K protein 1 [Source:HGNC Symbol;Acc:HGNC:33104]
ENSG00000269699	ZIM2	0.360362	0.0484081	0.281352	0.351158	0.359335	0.0314521	0.385832	0.0479541	zinc finger imprinted 2 [Source:HGNC Symbol;Acc:HGNC:12875]
ENSG00000106261	ZKSCAN1	0.0205586	0.689884	-0.0457536	0.583225	0.0425809	0.755469	0.00472299	0.940378	zinc finger with KRAB and SCAN domains 1 [Source:HGNC Symbol;Acc:HGNC:13101]
ENSG00000155592	ZKSCAN2	-0.0016408	0.974808	-0.066123	0.343363	0.00210664	0.968789	-0.025992	0.709425	zinc finger with KRAB and SCAN domains 2 [Source:HGNC Symbol;Acc:HGNC:25677]
ENSG00000189298	ZKSCAN3	-0.0451608	0.552754	0.0108038	0.971958	0.00932727	0.902279	0.0117979	0.927923	zinc finger with KRAB and SCAN domains 3 [Source:HGNC Symbol;Acc:HGNC:13853]
ENSG00000187626	ZKSCAN4	-0.0394582	0.625257	0.0262985	0.929037	0.0194025	0.795277	-0.0143612	0.914421	zinc finger with KRAB and SCAN domains 4 [Source:HGNC Symbol;Acc:HGNC:13854]
ENSG00000196652	ZKSCAN5	0.000943983	0.98422	-0.0604202	0.394669	0.00569552	0.95778	-0.00534981	0.936081	zinc finger with KRAB and SCAN domains 5 [Source:HGNC Symbol;Acc:HGNC:12867]
ENSG00000196345	ZKSCAN7	-0.0648353	0.380798	-0.0933516	0.555354	-0.048023	0.51493	-0.0590784	0.6053	zinc finger with KRAB and SCAN domains 7 [Source:HGNC Symbol;Acc:HGNC:12955]
ENSG00000198315	ZKSCAN8	0.132704	0.0402055	0.0233704	0.913315	0.185543	0.0244268	0.0335828	0.741674	zinc finger with KRAB and SCAN domains 8 [Source:HGNC Symbol;Acc:HGNC:12983]
ENSG00000166432	ZMAT1	0.0892841	0.549963	-0.00973882	0.984148	0.125342	0.437611	-0.0391711	0.796323	zinc finger matrin-type 1 [Source:HGNC Symbol;Acc:HGNC:29377]
ENSG00000146007	ZMAT2	0.154255	0.138075	-0.0122718	0.964622	0.15283	0.118517	-0.0895382	0.30678	zinc finger matrin-type 2 [Source:HGNC Symbol;Acc:HGNC:26433]
ENSG00000172667	ZMAT3	0.182616	0.0483322	-0.058915	0.806371	0.184436	0.0546761	-0.0768267	0.486315	zinc finger matrin-type 3 [Source:HGNC Symbol;Acc:HGNC:29983]
ENSG00000165061	ZMAT4	0.117009	0.318948	-0.0241756	0.969358	0.018164	0.916275	-0.0869061	0.345931	zinc finger matrin-type 4 [Source:HGNC Symbol;Acc:HGNC:25844]
ENSG00000100319	ZMAT5	-0.210895	0.0159521	0.0947514	0.62568	-0.104937	0.198375	0.0311925	0.838627	zinc finger matrin-type 5 [Source:HGNC Symbol;Acc:HGNC:28046]
ENSG00000108175	ZMIZ1	-0.0686484	0.453665	0.0552642	0.809655	-0.0500128	0.613621	0.0829637	0.380819	zinc finger MIZ-type containing 1 [Source:HGNC Symbol;Acc:HGNC:16493]
ENSG00000122515	ZMIZ2	-0.116695	0.10404	0.0356049	0.815567	-0.21727	0.103709	0.0360604	0.738358	zinc finger MIZ-type containing 2 [Source:HGNC Symbol;Acc:HGNC:22229]
ENSG00000084073	ZMPSTE24	0.0909307	0.286176	-0.109083	0.489454	0.186628	0.0406508	-0.124712	0.294337	zinc metallopeptidase STE24 [Source:HGNC Symbol;Acc:HGNC:12877]
ENSG00000197056	ZMYM1	0.167804	0.0618689	-0.0712478	0.808873	0.315531	0.0182395	-0.0455665	0.838862	zinc finger MYM-type containing 1 [Source:HGNC Symbol;Acc:HGNC:26253]
ENSG00000121741	ZMYM2	0.200276	0.00759866	-0.0158368	0.949365	0.293825	0.0117539	-0.0106769	0.944935	zinc finger MYM-type containing 2 [Source:HGNC Symbol;Acc:HGNC:12989]
ENSG00000147130	ZMYM3	0.0062997	0.922287	0.0512479	0.617113	-0.0262302	0.839361	0.0327995	0.633642	zinc finger MYM-type containing 3 [Source:HGNC Symbol;Acc:HGNC:13054]
ENSG00000146463	ZMYM4	0.125905	0.0538555	-0.0837381	0.310472	0.149857	0.0603959	-0.0893605	0.183367	zinc finger MYM-type containing 4 [Source:HGNC Symbol;Acc:HGNC:13055]
ENSG00000132950	ZMYM5	0.0481917	0.652042	-0.00399602	0.992061	0.192366	0.0724017	-0.0169145	0.918046	zinc finger MYM-type containing 5 [Source:HGNC Symbol;Acc:HGNC:13029]
ENSG00000163867	ZMYM6	0.0902842	0.18939	-0.0265371	0.919745	0.132953	0.0760473	-0.062339	0.580418	zinc finger MYM-type containing 6 [Source:HGNC Symbol;Acc:HGNC:13050]
ENSG00000004838	ZMYND10	-0.234877	0.090916	-0.120507	0.62568	-0.225658	0.1318	-0.0770014	0.754506	zinc finger MYND-type containing 10 [Source:HGNC Symbol;Acc:HGNC:19412]
ENSG00000015171	ZMYND11	0.0907093	0.082117	-0.0976685	0.0782292	0.0883284	0.189956	-0.0404669	0.478602	zinc finger MYND-type containing 11 [Source:HGNC Symbol;Acc:HGNC:16966]
ENSG00000066185	ZMYND12	0.0569216	0.6906	0.0767604	0.853229	0.144004	0.200423	0.122871	0.551075	zinc finger MYND-type containing 12 [Source:HGNC Symbol;Acc:HGNC:21192]
ENSG00000141497	ZMYND15	-0.272823	0.112097	-0.301025	0.310472	-0.342259	0.0436979	-0.12573	0.647245	zinc finger MYND-type containing 15 [Source:HGNC Symbol;Acc:HGNC:20997]
ENSG00000165724	ZMYND19	-0.10537	0.0801237	0.0268816	0.898009	-0.181304	0.100058	0.0459758	0.613998	zinc finger MYND-type containing 19 [Source:HGNC Symbol;Acc:HGNC:21146]
ENSG00000101040	ZMYND8	-0.0534489	0.472535	-0.0682818	0.703645	-0.0479181	0.554318	-0.0589208	0.556062	zinc finger MYND-type containing 8 [Source:HGNC Symbol;Acc:HGNC:9397]
ENSG00000256223	ZNF10	0.186165	0.0710816	0.00467872	0.99229	0.249489	0.0423218	-0.0741205	0.650491	zinc finger protein 10 [Source:HGNC Symbol;Acc:HGNC:12879]
ENSG00000197020	ZNF100	0.212429	0.076646	0.0790449	0.813219	0.292241	0.0329912	0.0024528	0.994279	zinc finger protein 100 [Source:HGNC Symbol;Acc:HGNC:12880]
ENSG00000181896	ZNF101	-0.0198284	0.819219	0.066158	0.644812	0.101747	0.134929	-0.0632824	0.579519	zinc finger protein 101 [Source:HGNC Symbol;Acc:HGNC:12881]
ENSG00000103994	ZNF106	0.0957245	0.0633492	-0.0341001	0.692552	0.128706	0.0446332	-0.0133255	0.842485	zinc finger protein 106 [Source:HGNC Symbol;Acc:HGNC:12886]
ENSG00000196247	ZNF107	0.33363	0.0079489	0.0394203	0.91513	0.463224	0.0178093	0.135596	0.473032	zinc finger protein 107 [Source:HGNC Symbol;Acc:HGNC:12887]
ENSG00000062370	ZNF112	0.106052	0.305362	-0.0380265	0.87635	0.146747	0.120938	-0.107086	0.320002	zinc finger protein 112 [Source:HGNC Symbol;Acc:HGNC:12892]
ENSG00000178150	ZNF114	0.00113043	0.995032	0.0265149	0.97059	-0.0472643	0.7694	0.137731	0.543132	zinc finger protein 114 [Source:HGNC Symbol;Acc:HGNC:12894]
ENSG00000152926	ZNF117	0.181038	0.168725	-0.127112	0.588474	0.232129	0.206545	-0.15138	0.415987	zinc finger protein 117 [Source:HGNC Symbol;Acc:HGNC:12897]
ENSG00000164631	ZNF12	0.145389	0.0133277	-0.0255756	0.867628	0.1585	0.171783	-0.0050497	0.964842	zinc finger protein 12 [Source:HGNC Symbol;Acc:HGNC:12902]
ENSG00000197961	ZNF121	0.0793719	0.198035	-0.0513731	0.692571	0.165708	0.0210728	-0.0271887	0.802949	zinc finger protein 121 [Source:HGNC Symbol;Acc:HGNC:12904]
ENSG00000196418	ZNF124	-0.117127	0.352923	-0.269867	0.0571171	-0.0718843	0.602907	-0.293018	0.0315298	zinc finger protein 124 [Source:HGNC Symbol;Acc:HGNC:12907]
ENSG00000172262	ZNF131	0.0777461	0.101517	-0.0151099	0.910002	0.141107	0.0120171	-0.0195009	0.778534	zinc finger protein 131 [Source:HGNC Symbol;Acc:HGNC:12915]
ENSG00000131849	ZNF132	-0.0156466	0.839025	0.0214259	0.893821	-0.0396167	0.437148	0.0160203	0.866859	zinc finger protein 132 [Source:HGNC Symbol;Acc:HGNC:12916]
ENSG00000125846	ZNF133	-0.032018	0.658071	0.0746313	0.456448	-0.02421	0.741416	0.0719325	0.306816	zinc finger protein 133 [Source:HGNC Symbol;Acc:HGNC:12917]
ENSG00000213762	ZNF134	0.123359	0.00287765	0.0340978	0.675733	0.148862	0.0015213	0.0399265	0.459257	zinc finger protein 134 [Source:HGNC Symbol;Acc:HGNC:12918]
ENSG00000176293	ZNF135	-0.0505901	0.621308	0.0190709	0.958497	-0.107579	0.229832	0.0246658	0.836858	zinc finger protein 135 [Source:HGNC Symbol;Acc:HGNC:12919]
ENSG00000196646	ZNF136	0.200137	0.0177827	0.100134	0.577373	0.325296	0.00536655	0.0949523	0.410957	zinc finger protein 136 [Source:HGNC Symbol;Acc:HGNC:12920]
ENSG00000197008	ZNF138	0.276434	0.0172162	0.00651524	0.989382	0.31436	0.0878088	-0.0773974	0.623852	zinc finger protein 138 [Source:HGNC Symbol;Acc:HGNC:12922]
ENSG00000105708	ZNF14	0.256355	0.00302054	-0.0144989	0.969738	0.309386	0.0104591	0.012433	0.950605	zinc finger protein 14 [Source:HGNC Symbol;Acc:HGNC:12924]
ENSG00000196387	ZNF140	0.13833	0.0733439	0.00471106	0.985312	0.142143	0.0523553	-0.0165966	0.895198	zinc finger protein 140 [Source:HGNC Symbol;Acc:HGNC:12925]
ENSG00000131127	ZNF141	0.211774	0.0140597	0.0720659	0.572673	0.221844	0.0321768	0.0817806	0.525368	zinc finger protein 141 [Source:HGNC Symbol;Acc:HGNC:12926]
ENSG00000115568	ZNF142	-0.109967	0.0588559	0.00731581	0.973604	-0.12192	0.0218908	0.0314388	0.682736	zinc finger protein 142 [Source:HGNC Symbol;Acc:HGNC:12927]
ENSG00000166478	ZNF143	0.0767553	0.256907	-0.0457593	0.779227	0.124107	0.0577458	-0.137679	0.0729709	zinc finger protein 143 [Source:HGNC Symbol;Acc:HGNC:12928]
ENSG00000167635	ZNF146	0.202195	0.0178981	-0.0240144	0.920732	0.276574	0.00967863	0.0229146	0.842578	zinc finger protein 146 [Source:HGNC Symbol;Acc:HGNC:12931]
ENSG00000163848	ZNF148	0.179244	0.00687188	-0.0218437	0.919175	0.231148	0.0127148	-0.0710383	0.448847	zinc finger protein 148 [Source:HGNC Symbol;Acc:HGNC:12933]
ENSG00000179909	ZNF154	-0.0312432	0.65009	-0.0202221	0.908139	-0.0160545	0.820572	-0.0979177	0.0615766	zinc finger protein 154 [Source:HGNC Symbol;Acc:HGNC:12939]
ENSG00000204920	ZNF155	0.0595543	0.562434	0.0472675	0.85069	0.122433	0.18882	-0.0602175	0.720663	zinc finger protein 155 [Source:HGNC Symbol;Acc:HGNC:12940]
ENSG00000147117	ZNF157	0.0247792	0.847592	0.00602374	0.989642	0.14444	0.177326	0.041849	0.798963	zinc finger protein 157 [Source:HGNC Symbol;Acc:HGNC:12942]
ENSG00000170631	ZNF16	-0.0359314	0.595184	-0.028159	0.901614	-0.0183946	0.851931	0.0277802	0.813821	zinc finger protein 16 [Source:HGNC Symbol;Acc:HGNC:12947]
ENSG00000170949	ZNF160	0.119027	0.109468	0.0174373	0.94729	0.224099	0.00643382	0.0929476	0.20332	zinc finger protein 160 [Source:HGNC Symbol;Acc:HGNC:12948]
ENSG00000197279	ZNF165	0.0120664	0.939514	-0.0369768	0.94627	0.0439297	0.717723	-0.121998	0.539185	zinc finger protein 165 [Source:HGNC Symbol;Acc:HGNC:12953]
ENSG00000175787	ZNF169	0.0913546	0.183687	0.0728233	0.622179	0.0492303	0.644407	0.091279	0.205375	zinc finger protein 169 [Source:HGNC Symbol;Acc:HGNC:12957]
ENSG00000186272	ZNF17	0.0733593	0.477394	-0.0335338	0.835753	0.144923	0.145892	-0.0260022	0.832102	zinc finger protein 17 [Source:HGNC Symbol;Acc:HGNC:12958]
ENSG00000103343	ZNF174	0.0318884	0.661366	-0.0907295	0.317489	0.00966953	0.865506	-0.0236733	0.791218	zinc finger protein 174 [Source:HGNC Symbol;Acc:HGNC:12963]
ENSG00000105497	ZNF175	0.0645067	0.247751	-0.0301089	0.842172	0.136132	0.0341596	0.011519	0.897072	zinc finger protein 175 [Source:HGNC Symbol;Acc:HGNC:12964]
ENSG00000154957	ZNF18	-0.0847379	0.188142	0.0348714	0.867568	-0.054843	0.3326	0.0464577	0.562081	zinc finger protein 18 [Source:HGNC Symbol;Acc:HGNC:12969]
ENSG00000167384	ZNF180	0.0769537	0.377002	-0.0443303	0.835153	0.0962602	0.315611	-0.0529533	0.70407	zinc finger protein 180 [Source:HGNC Symbol;Acc:HGNC:12970]
ENSG00000197841	ZNF181	0.0985759	0.27397	-0.0787561	0.599888	0.17524	0.0555678	-0.0623425	0.627452	zinc finger protein 181 [Source:HGNC Symbol;Acc:HGNC:12971]
ENSG00000147118	ZNF182	0.113728	0.248637	-0.0146632	0.960723	0.111918	0.335269	-0.0625684	0.565366	zinc finger protein 182 [Source:HGNC Symbol;Acc:HGNC:13001]
ENSG00000096654	ZNF184	0.333051	0.0117274	0.0900952	0.767652	0.291439	0.0319548	-0.0511096	0.725914	zinc finger protein 184 [Source:HGNC Symbol;Acc:HGNC:12975]
ENSG00000147394	ZNF185	0.0687469	0.408401	0.0466434	0.869753	-0.0655946	0.50287	0.079502	0.523755	zinc finger protein 185 with LIM domain [Source:HGNC Symbol;Acc:HGNC:12976]
ENSG00000136870	ZNF189	0.331762	0.000860651	0.127124	0.316925	0.340307	0.0209689	0.0974532	0.426629	zinc finger protein 189 [Source:HGNC Symbol;Acc:HGNC:12980]
ENSG00000157429	ZNF19	0.0932812	0.340226	-0.0254378	0.9456	0.0665407	0.4763	-0.0739901	0.603102	zinc finger protein 19 [Source:HGNC Symbol;Acc:HGNC:12981]
ENSG00000005801	ZNF195	0.077075	0.287594	-0.0119986	0.963492	0.108113	0.136793	-0.091907	0.238689	zinc finger protein 195 [Source:HGNC Symbol;Acc:HGNC:12986]
ENSG00000186448	ZNF197	0.108962	0.100716	-0.0417784	0.738866	0.146399	0.0693551	-0.000461389	0.99637	zinc finger protein 197 [Source:HGNC Symbol;Acc:HGNC:12988]
ENSG00000275111	ZNF2	0.023217	0.766803	-0.0907922	0.478369	-0.00529444	0.938156	-0.10927	0.255639	NA
ENSG00000010539	ZNF200	-0.024665	0.740782	-0.034829	0.849543	0.0408468	0.502786	-0.00930301	0.939076	zinc finger protein 200 [Source:HGNC Symbol;Acc:HGNC:12993]
ENSG00000166261	ZNF202	-0.0397895	0.644311	-0.0526773	0.742409	-0.081826	0.161619	-0.096953	0.300191	zinc finger protein 202 [Source:HGNC Symbol;Acc:HGNC:12994]
ENSG00000122386	ZNF205	-0.264767	0.00482844	-0.0591164	0.793283	-0.30829	0.00437733	-0.0606858	0.655433	zinc finger protein 205 [Source:HGNC Symbol;Acc:HGNC:12996]
ENSG00000010244	ZNF207	0.100415	0.0230504	0.0215112	0.862187	0.141206	0.0233983	-0.00316913	0.974607	zinc finger protein 207 [Source:HGNC Symbol;Acc:HGNC:12998]
ENSG00000160321	ZNF208	0.185328	0.513591	0.247178	0.629886	0.520543	0.0368599	0.107695	0.810123	zinc finger protein 208 [Source:HGNC Symbol;Acc:HGNC:12999]
ENSG00000121417	ZNF211	-0.037298	0.670238	-0.0309105	0.890836	-0.0360415	0.588729	-0.0929476	0.173395	zinc finger protein 211 [Source:HGNC Symbol;Acc:HGNC:13003]
ENSG00000170260	ZNF212	-0.157826	0.00638186	-0.0104384	0.96932	-0.21512	0.019688	-0.034694	0.718963	zinc finger protein 212 [Source:HGNC Symbol;Acc:HGNC:13004]
ENSG00000085644	ZNF213	-0.169984	0.0489117	0.0583238	0.707605	-0.240077	0.00627493	0.014737	0.91035	zinc finger protein 213 [Source:HGNC Symbol;Acc:HGNC:13005]
ENSG00000149050	ZNF214	0.115042	0.291129	-0.0251386	0.943135	0.166935	0.128556	0.00116133	0.995496	zinc finger protein 214 [Source:HGNC Symbol;Acc:HGNC:13006]
ENSG00000149054	ZNF215	0.0740612	0.396862	0.175175	0.404511	0.133119	0.204688	-0.206456	0.120541	zinc finger protein 215 [Source:HGNC Symbol;Acc:HGNC:13007]
ENSG00000171940	ZNF217	0.0403961	0.781335	0.0535608	0.905005	0.150369	0.218198	0.213497	0.127621	zinc finger protein 217 [Source:HGNC Symbol;Acc:HGNC:13009]
ENSG00000165804	ZNF219	-0.347133	0.0146766	-0.128048	0.588401	-0.429089	0.00494727	-0.0102795	0.959553	zinc finger protein 219 [Source:HGNC Symbol;Acc:HGNC:13011]
ENSG00000165512	ZNF22	0.194621	0.129017	-0.0847734	0.797962	0.193487	0.0674033	0.00467999	0.987994	zinc finger protein 22 [Source:HGNC Symbol;Acc:HGNC:13012]
ENSG00000159905	ZNF221	0.0574588	0.471015	-0.0103991	0.971009	0.168034	0.0628208	-0.0439737	0.686688	zinc finger protein 221 [Source:HGNC Symbol;Acc:HGNC:13014]
ENSG00000159885	ZNF222	0.0516588	0.687979	-0.0574116	0.82936	0.117507	0.219872	-0.0382336	0.828631	zinc finger protein 222 [Source:HGNC Symbol;Acc:HGNC:13015]
ENSG00000178386	ZNF223	-0.0721557	0.573586	-0.0296873	0.95432	0.200104	0.0631318	0.0398917	0.836127	zinc finger protein 223 [Source:HGNC Symbol;Acc:HGNC:13016]
ENSG00000267680	ZNF224	0.108479	0.165854	0.024791	0.927305	0.187176	0.0387907	0.0682975	0.549358	zinc finger protein 224 [Source:HGNC Symbol;Acc:HGNC:13017]
ENSG00000256294	ZNF225	0.167317	0.0577291	0.00718948	0.982907	0.141346	0.116949	-0.0239876	0.86106	zinc finger protein 225 [Source:HGNC Symbol;Acc:HGNC:13018]
ENSG00000167380	ZNF226	0.0735393	0.348825	-0.014408	0.950946	0.144847	0.0737443	-0.034257	0.726051	zinc finger protein 226 [Source:HGNC Symbol;Acc:HGNC:13019]
ENSG00000131115	ZNF227	0.202706	0.000589718	0.0586057	0.505537	0.16887	0.00947691	0.0484789	0.559003	zinc finger protein 227 [Source:HGNC Symbol;Acc:HGNC:13020]
ENSG00000278318	ZNF229	0.0260839	0.791256	-0.0185101	0.952476	0.0576515	0.485884	-0.0407737	0.802949	NA
ENSG00000167377	ZNF23	0.00433122	0.967261	-0.0707487	0.715004	-0.0602032	0.549394	-0.100827	0.422652	zinc finger protein 23 [Source:HGNC Symbol;Acc:HGNC:13023]
ENSG00000159882	ZNF230	0.0714921	0.489557	-0.0238115	0.950946	0.169847	0.037391	-0.00312339	0.987254	zinc finger protein 230 [Source:HGNC Symbol;Acc:HGNC:13024]
ENSG00000167840	ZNF232	-0.0121951	0.903647	0.0317525	0.906492	-0.0594589	0.38146	0.027632	0.831101	zinc finger protein 232 [Source:HGNC Symbol;Acc:HGNC:13026]
ENSG00000159915	ZNF233	0.0963949	0.219691	0.103985	0.352945	0.139959	0.0837284	-0.0231173	0.831101	zinc finger protein 233 [Source:HGNC Symbol;Acc:HGNC:30946]
ENSG00000263002	ZNF234	0.029135	0.654417	-0.062712	0.511313	0.0520427	0.371987	-0.0657217	0.389179	zinc finger protein 234 [Source:HGNC Symbol;Acc:HGNC:13027]
ENSG00000159917	ZNF235	0.0256324	0.807479	0.101884	0.381173	0.0815602	0.341777	0.00499831	0.974607	zinc finger protein 235 [Source:HGNC Symbol;Acc:HGNC:12866]
ENSG00000130856	ZNF236	0.00126783	0.98153	-0.0191165	0.892277	-0.0268765	0.621604	-0.00909064	0.911136	zinc finger protein 236 [Source:HGNC Symbol;Acc:HGNC:13028]
ENSG00000196793	ZNF239	-0.049574	0.637718	-0.0630815	0.798198	-0.098496	0.237143	-0.112504	0.329271	zinc finger protein 239 [Source:HGNC Symbol;Acc:HGNC:13031]
ENSG00000172466	ZNF24	0.0684228	0.397781	-0.0966861	0.351295	0.120264	0.165578	-0.0387118	0.672052	zinc finger protein 24 [Source:HGNC Symbol;Acc:HGNC:13032]
ENSG00000198105	ZNF248	0.188439	0.00894985	0.073332	0.36487	0.22897	0.00643382	0.0154175	0.850731	zinc finger protein 248 [Source:HGNC Symbol;Acc:HGNC:13041]
ENSG00000175395	ZNF25	0.223903	0.0483308	-0.0023145	0.995755	0.246805	0.0303454	-0.0617265	0.540066	zinc finger protein 25 [Source:HGNC Symbol;Acc:HGNC:13043]
ENSG00000196150	ZNF250	-0.0125468	0.805055	-0.0286391	0.832752	-0.0542809	0.571722	-0.00104663	0.993227	zinc finger protein 250 [Source:HGNC Symbol;Acc:HGNC:13044]
ENSG00000198169	ZNF251	-0.129241	0.0944376	0.0483376	0.795371	-0.15141	0.200566	0.0524798	0.56344	zinc finger protein 251 [Source:HGNC Symbol;Acc:HGNC:13045]
ENSG00000256771	ZNF253	0.334208	0.00227997	0.0961161	0.588401	0.417087	0.00351308	0.00341877	0.98702	zinc finger protein 253 [Source:HGNC Symbol;Acc:HGNC:13497]
ENSG00000213096	ZNF254	0.260692	0.00370799	0.0530368	0.806371	0.360169	0.00863313	0.0240219	0.882438	zinc finger protein 254 [Source:HGNC Symbol;Acc:HGNC:13047]
ENSG00000152454	ZNF256	0.132197	0.078606	0.0706176	0.526995	0.240311	0.00138555	0.0269055	0.81271	zinc finger protein 256 [Source:HGNC Symbol;Acc:HGNC:13049]
ENSG00000197134	ZNF257	0.208705	0.31215	0.127437	0.768133	0.306145	0.0907905	0.172035	0.553513	zinc finger protein 257 [Source:HGNC Symbol;Acc:HGNC:13498]
ENSG00000198393	ZNF26	0.0840414	0.308023	0.123424	0.167249	0.108827	0.168752	-0.0214172	0.816647	zinc finger protein 26 [Source:HGNC Symbol;Acc:HGNC:13053]
ENSG00000254004	ZNF260	0.210136	0.0102142	-0.0333634	0.874432	0.288961	0.00838102	-0.0102461	0.952104	zinc finger protein 260 [Source:HGNC Symbol;Acc:HGNC:13499]
ENSG00000006194	ZNF263	-0.0631127	0.222979	0.047828	0.694924	-0.0723082	0.139066	-0.0111273	0.911457	zinc finger protein 263 [Source:HGNC Symbol;Acc:HGNC:13056]
ENSG00000083844	ZNF264	0.0181779	0.595621	-0.021927	0.80343	0.0685158	0.220292	-0.0174918	0.796323	zinc finger protein 264 [Source:HGNC Symbol;Acc:HGNC:13057]
ENSG00000174652	ZNF266	0.0561382	0.579003	0.0539299	0.815886	0.110534	0.172151	0.0168357	0.91095	zinc finger protein 266 [Source:HGNC Symbol;Acc:HGNC:13059]
ENSG00000185947	ZNF267	0.36653	0.000637177	0.162009	0.38501	0.433622	0.00182262	0.112136	0.346125	zinc finger protein 267 [Source:HGNC Symbol;Acc:HGNC:13060]
ENSG00000090612	ZNF268	0.151644	0.0637711	0.0245264	0.919745	0.210044	0.0305025	0.0673165	0.55886	zinc finger protein 268 [Source:HGNC Symbol;Acc:HGNC:13061]
ENSG00000198039	ZNF273	0.037547	0.709004	0.040921	0.85555	0.043053	0.757319	0.0699226	0.452114	zinc finger protein 273 [Source:HGNC Symbol;Acc:HGNC:13067]
ENSG00000171606	ZNF274	-0.0148833	0.900669	0.111693	0.645756	-0.0503357	0.58076	0.215648	0.0158295	zinc finger protein 274 [Source:HGNC Symbol;Acc:HGNC:13068]
ENSG00000063587	ZNF275	-0.0566779	0.269824	-0.0767105	0.261649	-0.0975522	0.336832	-0.00897104	0.931068	zinc finger protein 275 [Source:HGNC Symbol;Acc:HGNC:13069]
ENSG00000158805	ZNF276	-0.331195	0.0115337	0.00393955	0.99229	-0.315154	0.033484	0.0734496	0.572649	zinc finger protein 276 [Source:HGNC Symbol;Acc:HGNC:23330]
ENSG00000198839	ZNF277	0.125959	0.108476	-0.108166	0.577689	0.165325	0.235918	-0.058744	0.687437	zinc finger protein 277 [Source:HGNC Symbol;Acc:HGNC:13070]
ENSG00000198538	ZNF28	0.14849	0.207846	-0.0639081	0.847886	0.219195	0.0727375	0.00982936	0.972366	zinc finger protein 28 [Source:HGNC Symbol;Acc:HGNC:13073]
ENSG00000275004	ZNF280B	0.234114	0.00714811	0.02679	0.945625	0.257544	0.0164109	-0.0343202	0.735203	NA
ENSG00000056277	ZNF280C	0.134479	0.0644614	0.082947	0.557174	0.250818	0.0522474	-0.0655843	0.624423	zinc finger protein 280C [Source:HGNC Symbol;Acc:HGNC:25955]
ENSG00000137871	ZNF280D	0.159092	0.0153944	0.0143643	0.951981	0.218354	0.0153061	-0.00522027	0.970086	zinc finger protein 280D [Source:HGNC Symbol;Acc:HGNC:25953]
ENSG00000162702	ZNF281	0.112511	0.103549	-0.0770504	0.641304	0.201458	0.0287604	-0.037883	0.698692	zinc finger protein 281 [Source:HGNC Symbol;Acc:HGNC:13075]
ENSG00000170265	ZNF282	-0.186611	0.00660188	0.0289827	0.862165	-0.230147	0.0307027	0.059071	0.459257	zinc finger protein 282 [Source:HGNC Symbol;Acc:HGNC:13076]
ENSG00000167637	ZNF283	0.0584242	0.481454	-0.0173196	0.939776	0.146409	0.0978876	-0.0657892	0.580418	zinc finger protein 283 [Source:HGNC Symbol;Acc:HGNC:13077]
ENSG00000186026	ZNF284	-0.0534822	0.559427	0.00135598	0.996462	0.0396142	0.614107	-0.119182	0.401478	zinc finger protein 284 [Source:HGNC Symbol;Acc:HGNC:13078]
ENSG00000267508	ZNF285	0.112771	0.222739	0.0555856	0.771888	0.153837	0.0535057	0.00314006	0.984596	zinc finger protein 285 [Source:HGNC Symbol;Acc:HGNC:13079]
ENSG00000187607	ZNF286A	0.134876	0.0935055	-0.0220387	0.944272	0.140834	0.139901	0.0553171	0.693788	zinc finger protein 286A [Source:HGNC Symbol;Acc:HGNC:13501]
ENSG00000249459	ZNF286B	0.0521711	0.61041	-0.0471833	0.884434	0.112712	0.222513	0.0779773	0.591695	zinc finger protein 286B (pseudogene) [Source:HGNC Symbol;Acc:HGNC:33241]
ENSG00000141040	ZNF287	0.093382	0.195058	-0.0250915	0.910803	0.129412	0.123704	-0.0608908	0.503723	zinc finger protein 287 [Source:HGNC Symbol;Acc:HGNC:13502]
ENSG00000188994	ZNF292	0.22858	0.0046079	0.0136075	0.959591	0.29798	0.0523553	0.00645079	0.971225	zinc finger protein 292 [Source:HGNC Symbol;Acc:HGNC:18410]
ENSG00000170684	ZNF296	-0.247448	0.149098	0.0912868	0.868578	-0.362342	0.032243	0.296037	0.14023	zinc finger protein 296 [Source:HGNC Symbol;Acc:HGNC:15981]
ENSG00000166526	ZNF3	-0.0306577	0.654899	-0.0491173	0.793283	-0.0719449	0.444921	0.0374329	0.687084	zinc finger protein 3 [Source:HGNC Symbol;Acc:HGNC:13089]
ENSG00000168661	ZNF30	0.11712	0.166488	-0.00428095	0.989767	0.147195	0.0660091	-0.0305307	0.824103	zinc finger protein 30 [Source:HGNC Symbol;Acc:HGNC:13090]
ENSG00000145908	ZNF300	0.070462	0.619169	-0.331467	0.0566712	0.153177	0.181101	0.0575209	0.791218	zinc finger protein 300 [Source:HGNC Symbol;Acc:HGNC:13091]
ENSG00000089335	ZNF302	0.145445	0.0377882	0.0188022	0.942135	0.237306	0.00700443	-0.00605113	0.968258	zinc finger protein 302 [Source:HGNC Symbol;Acc:HGNC:13848]
ENSG00000131845	ZNF304	0.144823	0.0642241	0.112213	0.387333	0.180596	0.00908424	0.0406039	0.68413	zinc finger protein 304 [Source:HGNC Symbol;Acc:HGNC:13505]
ENSG00000205903	ZNF316	-0.328447	0.000919708	-0.0006683	0.997241	-0.402347	0.00952135	-0.0222264	0.859753	zinc finger protein 316 [Source:HGNC Symbol;Acc:HGNC:13843]
ENSG00000130803	ZNF317	0.0254654	0.589552	0.00541254	0.972102	0.0287659	0.441898	0.0414939	0.553464	zinc finger protein 317 [Source:HGNC Symbol;Acc:HGNC:13507]
ENSG00000171467	ZNF318	-0.034146	0.527238	-0.0238697	0.862187	-0.0282317	0.564019	-0.0148986	0.782204	zinc finger protein 318 [Source:HGNC Symbol;Acc:HGNC:13578]
ENSG00000166188	ZNF319	-0.133925	0.110472	-0.0779389	0.617113	-0.226403	0.00732189	0.042926	0.710844	zinc finger protein 319 [Source:HGNC Symbol;Acc:HGNC:13644]
ENSG00000169740	ZNF32	-0.0659058	0.390842	-0.0550096	0.661233	0.0312212	0.671831	-0.0577874	0.485497	zinc finger protein 32 [Source:HGNC Symbol;Acc:HGNC:13095]
ENSG00000182986	ZNF320	0.0157108	0.888524	-0.0747859	0.6785	0.017513	0.865197	-0.0495317	0.686653	zinc finger protein 320 [Source:HGNC Symbol;Acc:HGNC:13842]
ENSG00000181315	ZNF322	0.0759168	0.370736	-0.173238	0.169734	0.0426882	0.647087	-0.0779214	0.548099	zinc finger protein 322 [Source:HGNC Symbol;Acc:HGNC:23640]
ENSG00000083812	ZNF324	-0.0793734	0.123101	0.0681431	0.445473	-0.126292	0.0323939	0.074305	0.310737	zinc finger protein 324 [Source:HGNC Symbol;Acc:HGNC:14096]
ENSG00000249471	ZNF324B	-0.0767339	0.261406	0.0313133	0.843382	-0.161699	0.00780361	-0.0324672	0.736464	zinc finger protein 324B [Source:HGNC Symbol;Acc:HGNC:33107]
ENSG00000162664	ZNF326	0.044483	0.545586	-0.0868912	0.484323	0.0575818	0.533436	-0.122912	0.0938791	zinc finger protein 326 [Source:HGNC Symbol;Acc:HGNC:14104]
ENSG00000181894	ZNF329	0.0356379	0.565987	-0.0200223	0.900389	0.0415304	0.467039	0.0335009	0.644581	zinc finger protein 329 [Source:HGNC Symbol;Acc:HGNC:14209]
ENSG00000109445	ZNF330	0.117249	0.0829898	-0.0417595	0.780261	0.114121	0.0549692	0.0157228	0.877588	zinc finger protein 330 [Source:HGNC Symbol;Acc:HGNC:15462]
ENSG00000130844	ZNF331	0.17841	0.01931	0.0843864	0.600755	0.180001	0.0122841	0.115824	0.52538	zinc finger protein 331 [Source:HGNC Symbol;Acc:HGNC:15489]
ENSG00000160961	ZNF333	-0.0650247	0.355235	0.0628302	0.588474	-0.0242396	0.686394	0.0463827	0.519311	zinc finger protein 333 [Source:HGNC Symbol;Acc:HGNC:15624]
ENSG00000198185	ZNF334	0.0399632	0.726218	-0.031167	0.909838	0.115272	0.260205	-0.0647599	0.604956	zinc finger protein 334 [Source:HGNC Symbol;Acc:HGNC:15806]
ENSG00000198026	ZNF335	-0.168493	0.00752102	0.00196613	0.993469	-0.17946	0.0124299	0.0302368	0.752196	zinc finger protein 335 [Source:HGNC Symbol;Acc:HGNC:15807]
ENSG00000130684	ZNF337	-0.080435	0.407298	0.14097	0.182391	-0.0181539	0.86468	0.0993332	0.346468	zinc finger protein 337 [Source:HGNC Symbol;Acc:HGNC:15809]
ENSG00000189180	ZNF33A	0.147226	0.0705288	-0.106442	0.266445	0.179469	0.0662243	-0.105951	0.205375	zinc finger protein 33A [Source:HGNC Symbol;Acc:HGNC:13096]
ENSG00000196693	ZNF33B	0.184529	0.0378629	-0.0406995	0.867568	0.270087	0.0130481	-0.133671	0.18841	zinc finger protein 33B [Source:HGNC Symbol;Acc:HGNC:13097]
ENSG00000196378	ZNF34	-0.0591364	0.471196	-0.0350016	0.894967	-0.114518	0.281166	-0.0383566	0.766236	zinc finger protein 34 [Source:HGNC Symbol;Acc:HGNC:13098]
ENSG00000131061	ZNF341	-0.123167	0.107812	0.0613295	0.679455	-0.1252	0.119513	0.0255661	0.82033	zinc finger protein 341 [Source:HGNC Symbol;Acc:HGNC:15992]
ENSG00000088876	ZNF343	0.00938079	0.917339	0.0429313	0.788824	-0.00187559	0.980593	-0.020533	0.825517	zinc finger protein 343 [Source:HGNC Symbol;Acc:HGNC:16017]
ENSG00000251247	ZNF345	0.0587679	0.533369	0.141907	0.330927	0.173882	0.0537373	0.0798441	0.541435	zinc finger protein 345 [Source:HGNC Symbol;Acc:HGNC:16367]
ENSG00000113761	ZNF346	-0.0713871	0.17335	-0.00847619	0.971009	-0.126375	0.0160668	0.00608755	0.946977	zinc finger protein 346 [Source:HGNC Symbol;Acc:HGNC:16403]
ENSG00000197937	ZNF347	0.0950642	0.283961	0.00856354	0.976674	0.221525	0.0117539	0.042683	0.700095	zinc finger protein 347 [Source:HGNC Symbol;Acc:HGNC:16447]
ENSG00000169981	ZNF35	-0.00854866	0.918945	-0.0776806	0.594108	0.0749982	0.253119	-0.0240876	0.80225	zinc finger protein 35 [Source:HGNC Symbol;Acc:HGNC:13099]
ENSG00000256683	ZNF350	0.0459694	0.564388	-0.054598	0.705998	0.0922744	0.235204	-0.0699451	0.512323	zinc finger protein 350 [Source:HGNC Symbol;Acc:HGNC:16656]
ENSG00000169131	ZNF354A	0.095813	0.285017	-0.0728663	0.720699	0.202425	0.0567916	-0.0827464	0.571005	zinc finger protein 354A [Source:HGNC Symbol;Acc:HGNC:11628]
ENSG00000178338	ZNF354B	0.0319102	0.726817	-0.0481641	0.80343	0.0949045	0.234659	-0.0556477	0.627375	zinc finger protein 354B [Source:HGNC Symbol;Acc:HGNC:17197]
ENSG00000177932	ZNF354C	0.0947861	0.277141	-0.122169	0.3906	0.153403	0.136839	-0.00976242	0.958161	zinc finger protein 354C [Source:HGNC Symbol;Acc:HGNC:16736]
ENSG00000198816	ZNF358	-0.180601	0.156665	0.0061745	0.987191	-0.351815	0.00786207	0.0426371	0.771411	zinc finger protein 358 [Source:HGNC Symbol;Acc:HGNC:16838]
ENSG00000160094	ZNF362	-0.0839005	0.244459	-0.0395296	0.850661	-0.153766	0.0344274	0.0159651	0.893213	zinc finger protein 362 [Source:HGNC Symbol;Acc:HGNC:18079]
ENSG00000138311	ZNF365	0.197874	0.083849	0.0420757	0.920466	0.180858	0.0856606	0.0174534	0.868714	zinc finger protein 365 [Source:HGNC Symbol;Acc:HGNC:18194]
ENSG00000178175	ZNF366	-0.244644	0.282555	0.0164078	0.989642	-0.0930842	0.693855	0.0831869	0.768594	zinc finger protein 366 [Source:HGNC Symbol;Acc:HGNC:18316]
ENSG00000165244	ZNF367	0.146947	0.287821	0.0814186	0.8495	0.0493438	0.761607	0.0500256	0.829057	zinc finger protein 367 [Source:HGNC Symbol;Acc:HGNC:18320]
ENSG00000075407	ZNF37A	0.149905	0.0633687	0.000495265	0.997074	0.192622	0.0494889	-0.00447897	0.972911	zinc finger protein 37A [Source:HGNC Symbol;Acc:HGNC:13102]
ENSG00000161298	ZNF382	0.129447	0.0864876	0.0473973	0.716674	0.15755	0.0537373	-0.0128336	0.906288	zinc finger protein 382 [Source:HGNC Symbol;Acc:HGNC:17409]
ENSG00000188283	ZNF383	0.062612	0.199832	-0.0440756	0.734315	0.117515	0.0674536	0.0113776	0.913877	zinc finger protein 383 [Source:HGNC Symbol;Acc:HGNC:18609]
ENSG00000126746	ZNF384	-0.0302738	0.594322	-0.0122007	0.961096	-0.103344	0.0341596	0.00957184	0.938019	zinc finger protein 384 [Source:HGNC Symbol;Acc:HGNC:11955]
ENSG00000161642	ZNF385A	-0.248785	0.0454927	-0.202681	0.371834	-0.351642	0.00751593	-0.0550556	0.688025	zinc finger protein 385A [Source:HGNC Symbol;Acc:HGNC:17521]
ENSG00000144331	ZNF385B	0.0304464	0.671282	0.0256151	0.937058	0.0789354	0.287514	-0.0473631	0.592176	zinc finger protein 385B [Source:HGNC Symbol;Acc:HGNC:26332]
ENSG00000187595	ZNF385C	0.13208	0.370507	-0.0270806	0.96998	-0.0282311	0.836873	0.205362	0.246289	zinc finger protein 385C [Source:HGNC Symbol;Acc:HGNC:33722]
ENSG00000151789	ZNF385D	-0.0457277	0.710672	-0.135981	0.544164	-0.000716776	0.995853	-0.261054	0.00465684	zinc finger protein 385D [Source:HGNC Symbol;Acc:HGNC:26191]
ENSG00000124613	ZNF391	0.204233	0.0027935	0.076305	0.564993	0.13754	0.0793919	0.0010371	0.995231	zinc finger protein 391 [Source:HGNC Symbol;Acc:HGNC:18779]
ENSG00000160908	ZNF394	-0.0300417	0.643787	-0.0300993	0.900756	-0.0772921	0.41426	0.0386278	0.656463	zinc finger protein 394 [Source:HGNC Symbol;Acc:HGNC:18832]
ENSG00000186918	ZNF395	0.0776455	0.524571	0.0837718	0.795969	0.0233772	0.880417	0.213027	0.0675599	zinc finger protein 395 [Source:HGNC Symbol;Acc:HGNC:18737]
ENSG00000186496	ZNF396	0.168342	0.114789	-0.0278265	0.950946	0.0211048	0.860103	0.0379107	0.857431	zinc finger protein 396 [Source:HGNC Symbol;Acc:HGNC:18824]
ENSG00000186812	ZNF397	-0.0256721	0.730402	-0.105762	0.227397	0.00389899	0.959229	-0.0691363	0.318918	zinc finger protein 397 [Source:HGNC Symbol;Acc:HGNC:18818]
ENSG00000197024	ZNF398	-0.0408589	0.267074	-0.0342975	0.707405	0.00451664	0.969681	-0.0103764	0.850481	zinc finger protein 398 [Source:HGNC Symbol;Acc:HGNC:18373]
ENSG00000176222	ZNF404	0.163292	0.249682	-0.0474347	0.913683	0.336778	0.0216214	-0.0182878	0.954168	zinc finger protein 404 [Source:HGNC Symbol;Acc:HGNC:19417]
ENSG00000215421	ZNF407	-0.00173003	0.971362	-0.0403695	0.660836	0.0572783	0.356656	-0.0273992	0.666426	zinc finger protein 407 [Source:HGNC Symbol;Acc:HGNC:19904]
ENSG00000175213	ZNF408	-0.194926	0.0246149	0.0558544	0.79244	-0.254553	0.00708649	0.0390088	0.734265	zinc finger protein 408 [Source:HGNC Symbol;Acc:HGNC:20041]
ENSG00000147124	ZNF41	0.0500045	0.402691	-0.0227313	0.847886	0.0589819	0.587491	-0.061068	0.371591	zinc finger protein 41 [Source:HGNC Symbol;Acc:HGNC:13107]
ENSG00000119725	ZNF410	0.0898546	0.396257	0.118334	0.541257	0.115896	0.265373	0.0869148	0.492515	zinc finger protein 410 [Source:HGNC Symbol;Acc:HGNC:20144]
ENSG00000133250	ZNF414	-0.189485	0.0491799	0.0397649	0.868246	-0.263546	0.0141517	0.0639037	0.706993	zinc finger protein 414 [Source:HGNC Symbol;Acc:HGNC:20630]
ENSG00000170954	ZNF415	0.138623	0.0955199	-0.0502818	0.761233	0.194644	0.0497757	-0.00343795	0.980557	zinc finger protein 415 [Source:HGNC Symbol;Acc:HGNC:20636]
ENSG00000083817	ZNF416	0.0032301	0.972097	0.028879	0.893773	0.041663	0.541151	-0.00470499	0.976453	zinc finger protein 416 [Source:HGNC Symbol;Acc:HGNC:20645]
ENSG00000173480	ZNF417	0.0159572	0.864334	-0.0505394	0.767652	0.04376	0.573074	-0.0268408	0.793524	zinc finger protein 417 [Source:HGNC Symbol;Acc:HGNC:20646]
ENSG00000196724	ZNF418	0.0636834	0.39941	0.0146516	0.925825	0.129029	0.0555998	0.00271564	0.982168	zinc finger protein 418 [Source:HGNC Symbol;Acc:HGNC:20647]
ENSG00000105136	ZNF419	0.111307	0.222102	0.0585703	0.727725	0.102752	0.173561	0.038952	0.714521	zinc finger protein 419 [Source:HGNC Symbol;Acc:HGNC:20648]
ENSG00000197050	ZNF420	0.131245	0.131371	-0.0290038	0.922991	0.290742	0.0061688	-0.0511751	0.737157	zinc finger protein 420 [Source:HGNC Symbol;Acc:HGNC:20649]
ENSG00000102935	ZNF423	-0.209977	0.151012	-0.168891	0.594108	-0.303103	0.0299439	-0.000943246	0.996074	zinc finger protein 423 [Source:HGNC Symbol;Acc:HGNC:16762]
ENSG00000204947	ZNF425	0.0413462	0.573889	-0.00489074	0.987191	-0.0757613	0.386751	0.032911	0.787377	zinc finger protein 425 [Source:HGNC Symbol;Acc:HGNC:20690]
ENSG00000130818	ZNF426	0.0862493	0.128023	-0.0318899	0.813163	0.137948	0.0537373	-0.0227726	0.815237	zinc finger protein 426 [Source:HGNC Symbol;Acc:HGNC:20725]
ENSG00000131116	ZNF428	-0.126545	0.0267454	-0.0473614	0.668246	-0.14491	0.0208145	-0.0319434	0.769936	zinc finger protein 428 [Source:HGNC Symbol;Acc:HGNC:20804]
ENSG00000197013	ZNF429	0.174031	0.0415496	-0.00753056	0.983527	0.266204	0.0162645	0.0187145	0.895118	zinc finger protein 429 [Source:HGNC Symbol;Acc:HGNC:20817]
ENSG00000198521	ZNF43	0.172154	0.0450768	0.0917145	0.582102	0.337919	0.0107915	0.0703623	0.623745	zinc finger protein 43 [Source:HGNC Symbol;Acc:HGNC:13109]
ENSG00000118620	ZNF430	0.239551	0.000698884	0.0920777	0.529573	0.28047	0.0115569	0.0884615	0.402369	zinc finger protein 430 [Source:HGNC Symbol;Acc:HGNC:20808]
ENSG00000196705	ZNF431	0.099899	0.148578	0.00300762	0.99229	0.200533	0.0236755	-0.0284256	0.795583	zinc finger protein 431 [Source:HGNC Symbol;Acc:HGNC:20809]
ENSG00000256087	ZNF432	0.0271102	0.77404	-0.102666	0.447842	0.0990983	0.265373	-0.0565836	0.589366	zinc finger protein 432 [Source:HGNC Symbol;Acc:HGNC:20810]
ENSG00000197647	ZNF433	0.154417	0.117663	0.080934	0.588474	0.27103	0.0134662	0.0930395	0.454955	zinc finger protein 433 [Source:HGNC Symbol;Acc:HGNC:20811]
ENSG00000125945	ZNF436	0.147516	0.124257	0.0410308	0.888388	0.180964	0.0571919	-0.0164639	0.895333	zinc finger protein 436 [Source:HGNC Symbol;Acc:HGNC:20814]
ENSG00000183621	ZNF438	0.119506	0.124782	0.0449285	0.840893	0.118191	0.0841267	0.0557078	0.588307	zinc finger protein 438 [Source:HGNC Symbol;Acc:HGNC:21029]
ENSG00000171291	ZNF439	0.00873336	0.930862	0.0115817	0.965508	0.0696156	0.321977	-0.059545	0.561583	zinc finger protein 439 [Source:HGNC Symbol;Acc:HGNC:20873]
ENSG00000197857	ZNF44	0.0685532	0.247884	0.0165333	0.937058	0.126308	0.0934536	0.0274104	0.752777	zinc finger protein 44 [Source:HGNC Symbol;Acc:HGNC:13110]
ENSG00000171295	ZNF440	0.074726	0.239437	0.00263692	0.990902	0.145138	0.0507872	-0.0353671	0.715523	zinc finger protein 440 [Source:HGNC Symbol;Acc:HGNC:20874]
ENSG00000197044	ZNF441	0.338118	0.00451804	0.166214	0.334576	0.471127	0.00324802	0.0514901	0.764001	zinc finger protein 441 [Source:HGNC Symbol;Acc:HGNC:20875]
ENSG00000198342	ZNF442	0.472446	0.00080863	0.512022	0.0115506	0.544461	0.00138555	0.526276	0.00177831	zinc finger protein 442 [Source:HGNC Symbol;Acc:HGNC:20877]
ENSG00000180855	ZNF443	0.250172	0.0278494	-0.0513904	0.890039	0.294375	0.0283751	0.0781835	0.694169	zinc finger protein 443 [Source:HGNC Symbol;Acc:HGNC:20878]
ENSG00000167685	ZNF444	-0.211065	0.0154747	-0.00966563	0.975995	-0.316465	0.00471877	0.00634541	0.966996	zinc finger protein 444 [Source:HGNC Symbol;Acc:HGNC:16052]
ENSG00000185219	ZNF445	-5.21503e-05	0.998647	-0.020222	0.855242	0.0259129	0.555614	0.0189502	0.700095	zinc finger protein 445 [Source:HGNC Symbol;Acc:HGNC:21018]
ENSG00000083838	ZNF446	-0.192092	0.0355687	0.0592229	0.797862	-0.198494	0.033522	0.121359	0.347065	zinc finger protein 446 [Source:HGNC Symbol;Acc:HGNC:21036]
ENSG00000173275	ZNF449	0.12742	0.226644	0.0533435	0.840468	0.119921	0.407676	1.66378e-05	0.999973	zinc finger protein 449 [Source:HGNC Symbol;Acc:HGNC:21039]
ENSG00000124459	ZNF45	-0.074892	0.281432	-0.0869946	0.483333	-0.0385533	0.553349	-0.0319396	0.754384	zinc finger protein 45 [Source:HGNC Symbol;Acc:HGNC:13111]
ENSG00000112200	ZNF451	0.177684	0.00439231	0.0457447	0.796962	0.25258	0.0666364	-0.00163863	0.99304	zinc finger protein 451 [Source:HGNC Symbol;Acc:HGNC:21091]
ENSG00000178187	ZNF454	-0.0138287	0.856754	-0.0436517	0.808819	0.111853	0.125517	-0.133223	0.077913	zinc finger protein 454 [Source:HGNC Symbol;Acc:HGNC:21200]
ENSG00000197714	ZNF460	0.116863	0.00329419	0.0819254	0.152721	0.0761076	0.128637	0.0722386	0.229771	zinc finger protein 460 [Source:HGNC Symbol;Acc:HGNC:21628]
ENSG00000197808	ZNF461	0.173123	0.00640006	0.0122052	0.972636	0.20485	0.0202139	0.00878633	0.952266	zinc finger protein 461 [Source:HGNC Symbol;Acc:HGNC:21629]
ENSG00000148143	ZNF462	-0.138578	0.117468	-0.163769	0.396308	-0.168789	0.223866	-0.0724661	0.421486	zinc finger protein 462 [Source:HGNC Symbol;Acc:HGNC:21684]
ENSG00000181444	ZNF467	-0.236508	0.101637	0.101688	0.758666	-0.262473	0.0975273	0.140881	0.441655	zinc finger protein 467 [Source:HGNC Symbol;Acc:HGNC:23154]
ENSG00000204604	ZNF468	0.111524	0.261679	-0.0254011	0.949365	0.236872	0.022899	-0.0192564	0.92871	zinc finger protein 468 [Source:HGNC Symbol;Acc:HGNC:33105]
ENSG00000225614	ZNF469	-0.316038	0.0207464	-0.0751972	0.818754	-0.386302	0.00545929	-0.103061	0.500315	zinc finger protein 469 [Source:HGNC Symbol;Acc:HGNC:23216]
ENSG00000197016	ZNF470	0.0404601	0.641767	-0.104684	0.236139	0.136451	0.107575	-0.0664362	0.513209	zinc finger protein 470 [Source:HGNC Symbol;Acc:HGNC:22220]
ENSG00000196263	ZNF471	0.195784	0.0376713	0.0532472	0.743961	0.216939	0.0173533	0.0474986	0.65929	zinc finger protein 471 [Source:HGNC Symbol;Acc:HGNC:23226]
ENSG00000142528	ZNF473	-0.0638721	0.461338	0.0459967	0.825123	-0.0575434	0.405755	-0.0647069	0.592418	zinc finger protein 473 [Source:HGNC Symbol;Acc:HGNC:23239]
ENSG00000180035	ZNF48	-0.0541019	0.381854	0.027605	0.885151	-0.108482	0.0795487	0.0430042	0.631924	zinc finger protein 48 [Source:HGNC Symbol;Acc:HGNC:13114]
ENSG00000198464	ZNF480	0.252825	0.0477426	-0.105569	0.614242	0.34836	0.0204952	-0.0248385	0.909736	zinc finger protein 480 [Source:HGNC Symbol;Acc:HGNC:23305]
ENSG00000173258	ZNF483	0.326021	0.00955236	0.0669871	0.860021	0.369626	0.0429912	0.0367466	0.777454	zinc finger protein 483 [Source:HGNC Symbol;Acc:HGNC:23384]
ENSG00000127081	ZNF484	0.175204	0.0494889	-0.0777574	0.582994	0.182866	0.21353	-0.126086	0.275921	zinc finger protein 484 [Source:HGNC Symbol;Acc:HGNC:23385]
ENSG00000198298	ZNF485	-0.0593464	0.587628	0.00123751	0.996713	0.128558	0.138901	-0.00227416	0.993333	zinc finger protein 485 [Source:HGNC Symbol;Acc:HGNC:23440]
ENSG00000256229	ZNF486	0.215846	0.0162114	0.0213989	0.961022	0.289723	0.0096612	0.060109	0.70917	zinc finger protein 486 [Source:HGNC Symbol;Acc:HGNC:20807]
ENSG00000243660	ZNF487	0.0715435	0.439409	0.0341365	0.890431	0.084899	0.298578	-0.0344288	0.754035	zinc finger protein 487 [Source:HGNC Symbol;Acc:HGNC:23488]
ENSG00000265763	ZNF488	-0.0584481	0.501151	0.0175448	0.956182	-0.104106	0.197779	0.0699157	0.590677	zinc finger protein 488 [Source:HGNC Symbol;Acc:HGNC:23535]
ENSG00000188033	ZNF490	0.125695	0.0552362	-0.0374964	0.809671	0.103106	0.130165	-0.017092	0.874533	zinc finger protein 490 [Source:HGNC Symbol;Acc:HGNC:23705]
ENSG00000177599	ZNF491	0.0305142	0.812118	-0.00506977	0.99229	0.0187045	0.874368	-0.0775679	0.576829	zinc finger protein 491 [Source:HGNC Symbol;Acc:HGNC:23706]
ENSG00000196268	ZNF493	0.197284	0.0476194	0.0548017	0.77676	0.276099	0.0478345	-0.0725216	0.580106	zinc finger protein 493 [Source:HGNC Symbol;Acc:HGNC:23708]
ENSG00000162714	ZNF496	-0.0883876	0.131935	0.0238216	0.899126	-0.151502	0.0246929	0.0451079	0.560341	zinc finger protein 496 [Source:HGNC Symbol;Acc:HGNC:23713]
ENSG00000174586	ZNF497	-0.222906	0.0353519	0.0161041	0.968984	-0.264365	0.0103473	0.0946864	0.422291	zinc finger protein 497 [Source:HGNC Symbol;Acc:HGNC:23714]
ENSG00000103199	ZNF500	-0.197789	0.0277716	-0.0262104	0.909347	-0.238094	0.00822877	0.0421156	0.668149	zinc finger protein 500 [Source:HGNC Symbol;Acc:HGNC:23716]
ENSG00000186446	ZNF501	0.12163	0.270524	-0.178997	0.372811	0.109681	0.349344	-0.0580865	0.743909	zinc finger protein 501 [Source:HGNC Symbol;Acc:HGNC:23717]
ENSG00000196653	ZNF502	0.119971	0.299065	-0.0502483	0.86688	0.149156	0.128091	-0.0534482	0.771411	zinc finger protein 502 [Source:HGNC Symbol;Acc:HGNC:23718]
ENSG00000165655	ZNF503	-0.186931	0.0697039	0.00874098	0.981244	-0.156202	0.155585	-0.0484082	0.740222	zinc finger protein 503 [Source:HGNC Symbol;Acc:HGNC:23589]
ENSG00000081665	ZNF506	0.098256	0.143222	0.0846983	0.275662	0.155056	0.0521361	-0.0279905	0.722979	zinc finger protein 506 [Source:HGNC Symbol;Acc:HGNC:23780]
ENSG00000168813	ZNF507	0.138728	0.00626208	-0.0255868	0.836589	0.181646	0.0143811	-0.0552174	0.382489	zinc finger protein 507 [Source:HGNC Symbol;Acc:HGNC:23783]
ENSG00000081386	ZNF510	0.168907	0.00963003	-0.0149008	0.938826	0.20065	0.116297	-0.006291	0.957437	zinc finger protein 510 [Source:HGNC Symbol;Acc:HGNC:29161]
ENSG00000198546	ZNF511	-0.114971	0.180177	-0.0612394	0.804991	-0.231486	0.0250739	0.0437592	0.77542	zinc finger protein 511 [Source:HGNC Symbol;Acc:HGNC:28445]
ENSG00000243943	ZNF512	0.174106	0.0408456	0.0175446	0.950946	0.205894	0.0226139	0.00234992	0.98433	zinc finger protein 512 [Source:HGNC Symbol;Acc:HGNC:29380]
ENSG00000196700	ZNF512B	-0.211397	0.00226086	0.0376628	0.80762	-0.209212	0.0122881	0.0332616	0.723428	zinc finger protein 512B [Source:HGNC Symbol;Acc:HGNC:29212]
ENSG00000163795	ZNF513	-0.215351	0.00443077	-0.00707755	0.983459	-0.252647	0.00967863	-0.0307611	0.805295	zinc finger protein 513 [Source:HGNC Symbol;Acc:HGNC:26498]
ENSG00000144026	ZNF514	0.093789	0.443316	0.103486	0.644812	0.0849135	0.420542	0.0911676	0.475861	zinc finger protein 514 [Source:HGNC Symbol;Acc:HGNC:25894]
ENSG00000101493	ZNF516	-0.082209	0.538962	0.0769018	0.817388	-0.146154	0.211555	0.0974445	0.432532	zinc finger protein 516 [Source:HGNC Symbol;Acc:HGNC:28990]
ENSG00000197363	ZNF517	-0.253134	0.00444013	0.0200295	0.945625	-0.284574	0.0193114	0.0422772	0.720828	zinc finger protein 517 [Source:HGNC Symbol;Acc:HGNC:27984]
ENSG00000177853	ZNF518A	0.186434	0.0408456	0.0140874	0.969021	0.22485	0.0608143	-0.00515361	0.980188	zinc finger protein 518A [Source:HGNC Symbol;Acc:HGNC:29009]
ENSG00000178163	ZNF518B	0.113514	0.084941	-0.00693022	0.981244	0.192691	0.0216868	-0.0550555	0.562247	zinc finger protein 518B [Source:HGNC Symbol;Acc:HGNC:29365]
ENSG00000175322	ZNF519	0.229559	0.00517934	0.113691	0.483333	0.276832	0.0079225	0.00686481	0.954688	zinc finger protein 519 [Source:HGNC Symbol;Acc:HGNC:30574]
ENSG00000198795	ZNF521	-0.0766304	0.318793	-0.144245	0.363395	-0.0962493	0.173459	-0.106009	0.215031	zinc finger protein 521 [Source:HGNC Symbol;Acc:HGNC:24605]
ENSG00000171443	ZNF524	-0.203489	0.0558076	-0.0719922	0.809426	-0.412849	0.00352165	0.0392163	0.826813	zinc finger protein 524 [Source:HGNC Symbol;Acc:HGNC:28322]
ENSG00000203326	ZNF525	0.165051	0.122509	-0.040574	0.904919	0.243918	0.0524809	0.00560531	0.978378	zinc finger protein 525 [Source:HGNC Symbol;Acc:HGNC:29423]
ENSG00000167625	ZNF526	-0.0591133	0.406723	0.0739382	0.539487	-0.1334	0.0446332	0.00261545	0.98836	zinc finger protein 526 [Source:HGNC Symbol;Acc:HGNC:29415]
ENSG00000189164	ZNF527	0.0959954	0.139192	-0.0312896	0.866527	0.166853	0.0420954	-0.0359763	0.748751	zinc finger protein 527 [Source:HGNC Symbol;Acc:HGNC:29385]
ENSG00000167555	ZNF528	0.0759368	0.429134	0.0633037	0.668246	0.129023	0.165019	0.0446604	0.682137	zinc finger protein 528 [Source:HGNC Symbol;Acc:HGNC:29384]
ENSG00000186020	ZNF529	0.180535	0.00178533	0.0269939	0.866417	0.225332	0.00751053	-0.0420002	0.680187	zinc finger protein 529 [Source:HGNC Symbol;Acc:HGNC:29328]
ENSG00000183647	ZNF530	-0.0315748	0.787165	0.0661223	0.806448	0.00238976	0.978263	0.0948294	0.507376	zinc finger protein 530 [Source:HGNC Symbol;Acc:HGNC:29297]
ENSG00000074657	ZNF532	-0.0863717	0.254919	-0.0559739	0.797962	-0.0701132	0.318276	0.00473562	0.955098	zinc finger protein 532 [Source:HGNC Symbol;Acc:HGNC:30940]
ENSG00000198633	ZNF534	0.194038	0.141604	0.19814	0.367699	0.249168	0.074439	0.252581	0.114749	zinc finger protein 534 [Source:HGNC Symbol;Acc:HGNC:26337]
ENSG00000198597	ZNF536	-0.197305	0.0313392	-0.111607	0.522719	-0.169279	0.0282411	0.0213469	0.867985	zinc finger protein 536 [Source:HGNC Symbol;Acc:HGNC:29025]
ENSG00000171817	ZNF540	0.228479	0.0251715	0.0361324	0.924772	0.294449	0.0104066	-0.0673811	0.615757	zinc finger protein 540 [Source:HGNC Symbol;Acc:HGNC:25331]
ENSG00000118156	ZNF541	-0.185938	0.10306	0.108141	0.703645	-0.241388	0.0449357	0.14281	0.357225	zinc finger protein 541 [Source:HGNC Symbol;Acc:HGNC:25294]
ENSG00000178229	ZNF543	0.0387226	0.423999	-0.0564424	0.599022	0.024043	0.700552	-0.0594253	0.340455	zinc finger protein 543 [Source:HGNC Symbol;Acc:HGNC:25281]
ENSG00000198131	ZNF544	-0.0373453	0.513983	0.0416193	0.67357	0.0478353	0.381278	-0.0172237	0.804914	zinc finger protein 544 [Source:HGNC Symbol;Acc:HGNC:16759]
ENSG00000187187	ZNF546	0.162793	0.0474337	0.0244408	0.930242	0.2309	0.0246796	0.00441135	0.980201	zinc finger protein 546 [Source:HGNC Symbol;Acc:HGNC:28671]
ENSG00000152433	ZNF547	0.067492	0.565341	-0.0493719	0.843129	0.0554939	0.537419	-0.148148	0.254235	zinc finger protein 547 [Source:HGNC Symbol;Acc:HGNC:26432]
ENSG00000188785	ZNF548	0.108934	0.16036	0.0367878	0.853713	0.0960485	0.211168	0.00198418	0.987467	zinc finger protein 548 [Source:HGNC Symbol;Acc:HGNC:26561]
ENSG00000121406	ZNF549	-0.02426	0.776801	0.0118604	0.95974	0.0180581	0.818401	0.0181512	0.835188	zinc finger protein 549 [Source:HGNC Symbol;Acc:HGNC:26632]
ENSG00000251369	ZNF550	0.092674	0.188311	0.0283595	0.884021	0.0758152	0.314627	-0.00563151	0.959845	zinc finger protein 550 [Source:HGNC Symbol;Acc:HGNC:28643]
ENSG00000204519	ZNF551	-0.0128481	0.891459	-0.000105215	0.999138	0.0779297	0.32264	0.0728823	0.485559	zinc finger protein 551 [Source:HGNC Symbol;Acc:HGNC:25108]
ENSG00000178935	ZNF552	-0.131162	0.294476	0.027178	0.944477	-0.0588215	0.614092	-0.0865813	0.300191	zinc finger protein 552 [Source:HGNC Symbol;Acc:HGNC:26135]
ENSG00000172006	ZNF554	-0.060647	0.376309	0.0354335	0.848788	-0.00138304	0.983239	-0.00913497	0.940864	zinc finger protein 554 [Source:HGNC Symbol;Acc:HGNC:26629]
ENSG00000186300	ZNF555	0.0996222	0.0985329	0.0505368	0.692552	0.11898	0.096961	0.0209457	0.83932	zinc finger protein 555 [Source:HGNC Symbol;Acc:HGNC:28382]
ENSG00000130544	ZNF557	0.0822872	0.254705	-0.0581186	0.716766	0.0993971	0.173642	-0.0583844	0.558102	zinc finger protein 557 [Source:HGNC Symbol;Acc:HGNC:28632]
ENSG00000167785	ZNF558	0.0234106	0.719409	-0.0092754	0.971009	-0.00447936	0.946876	-0.0470985	0.634449	zinc finger protein 558 [Source:HGNC Symbol;Acc:HGNC:26422]
ENSG00000188321	ZNF559	0.103112	0.439407	-0.0190564	0.965148	0.184976	0.160577	-0.0677664	0.714511	zinc finger protein 559 [Source:HGNC Symbol;Acc:HGNC:28197]
ENSG00000270011	ZNF559-ZNF177	0.0778581	0.543687	0.110681	0.656975	0.0438068	0.733694	-0.0109537	0.963705	ZNF559-ZNF177 readthrough [Source:HGNC Symbol;Acc:HGNC:42964]
ENSG00000171469	ZNF561	0.0210498	0.751498	-0.0657847	0.539635	0.113899	0.074585	-0.0721099	0.38113	zinc finger protein 561 [Source:HGNC Symbol;Acc:HGNC:28684]
ENSG00000171466	ZNF562	0.0224435	0.667013	-0.0584288	0.354819	0.123328	0.0419258	-0.0307451	0.682436	zinc finger protein 562 [Source:HGNC Symbol;Acc:HGNC:25950]
ENSG00000188868	ZNF563	0.099968	0.392077	0.0163734	0.965885	0.131649	0.185518	0.0379154	0.838627	zinc finger protein 563 [Source:HGNC Symbol;Acc:HGNC:30498]
ENSG00000249709	ZNF564	-0.0181328	0.892125	-0.0619984	0.860169	0.0198849	0.863799	0.00752943	0.974073	zinc finger protein 564 [Source:HGNC Symbol;Acc:HGNC:31106]
ENSG00000196357	ZNF565	0.0220933	0.77858	0.0182438	0.936933	0.0420216	0.501198	-0.00303139	0.982168	zinc finger protein 565 [Source:HGNC Symbol;Acc:HGNC:26726]
ENSG00000186017	ZNF566	0.115031	0.0882159	0.00390622	0.991439	0.160933	0.0555678	-0.111663	0.270399	zinc finger protein 566 [Source:HGNC Symbol;Acc:HGNC:25919]
ENSG00000189042	ZNF567	0.207889	0.0136439	-0.0339654	0.868093	0.261903	0.0128509	-0.0461285	0.695186	zinc finger protein 567 [Source:HGNC Symbol;Acc:HGNC:28696]
ENSG00000198453	ZNF568	0.0711474	0.220086	0.0290859	0.882105	0.146309	0.0382848	-0.0444248	0.631924	zinc finger protein 568 [Source:HGNC Symbol;Acc:HGNC:25392]
ENSG00000196437	ZNF569	0.234762	0.00760126	0.019206	0.950374	0.313812	0.00780361	-0.0135803	0.931687	zinc finger protein 569 [Source:HGNC Symbol;Acc:HGNC:24737]
ENSG00000171970	ZNF57	0.109897	0.291284	0.179232	0.197022	0.169018	0.0479668	0.0427132	0.777477	zinc finger protein 57 [Source:HGNC Symbol;Acc:HGNC:13125]
ENSG00000171827	ZNF570	0.161966	0.011775	-0.0352779	0.83222	0.160144	0.0527012	-0.0738625	0.423058	zinc finger protein 570 [Source:HGNC Symbol;Acc:HGNC:26416]
ENSG00000180479	ZNF571	0.186098	0.14712	0.0188231	0.972394	0.204863	0.099484	-0.0642076	0.642914	zinc finger protein 571 [Source:HGNC Symbol;Acc:HGNC:25000]
ENSG00000180938	ZNF572	0.0822358	0.633574	-0.1711	0.525884	0.25762	0.0907905	-0.117656	0.611407	zinc finger protein 572 [Source:HGNC Symbol;Acc:HGNC:26758]
ENSG00000189144	ZNF573	0.139482	0.0536165	-0.0120388	0.95974	0.20046	0.0439659	-0.0141571	0.913864	zinc finger protein 573 [Source:HGNC Symbol;Acc:HGNC:26420]
ENSG00000105732	ZNF574	-0.07641	0.352727	-0.0162752	0.948849	-0.137329	0.0797247	0.0250473	0.842267	zinc finger protein 574 [Source:HGNC Symbol;Acc:HGNC:26166]
ENSG00000176472	ZNF575	-0.0786881	0.372685	0.0834971	0.670422	-0.199506	0.0236983	0.0822957	0.588159	zinc finger protein 575 [Source:HGNC Symbol;Acc:HGNC:27606]
ENSG00000124444	ZNF576	-0.146089	0.0150664	-0.0574752	0.601105	-0.118076	0.0315502	-0.0287557	0.775978	zinc finger protein 576 [Source:HGNC Symbol;Acc:HGNC:28357]
ENSG00000161551	ZNF577	0.0165717	0.886573	-0.0235506	0.9456	0.0667483	0.480859	0.0370988	0.725914	zinc finger protein 577 [Source:HGNC Symbol;Acc:HGNC:28673]
ENSG00000218891	ZNF579	-0.184039	0.0608495	0.0379513	0.86909	-0.24164	0.0268226	0.0757995	0.583419	zinc finger protein 579 [Source:HGNC Symbol;Acc:HGNC:26646]
ENSG00000213015	ZNF580	-0.121393	0.133153	-0.00725522	0.982907	-0.26783	0.0114134	-0.0121735	0.943903	zinc finger protein 580 [Source:HGNC Symbol;Acc:HGNC:29473]
ENSG00000171425	ZNF581	-0.141233	0.1609	0.142547	0.465205	-0.170405	0.121917	0.115463	0.454381	zinc finger protein 581 [Source:HGNC Symbol;Acc:HGNC:25017]
ENSG00000018869	ZNF582	0.0578738	0.554895	-0.0829333	0.629487	0.0339386	0.668659	-0.0990383	0.411408	zinc finger protein 582 [Source:HGNC Symbol;Acc:HGNC:26421]
ENSG00000198440	ZNF583	0.189062	0.00469002	-0.0630908	0.66585	0.11504	0.218579	-0.0438975	0.68158	zinc finger protein 583 [Source:HGNC Symbol;Acc:HGNC:26427]
ENSG00000171574	ZNF584	-0.0432522	0.405012	-0.0379619	0.784094	-0.114083	0.0153415	-0.0111003	0.915398	zinc finger protein 584 [Source:HGNC Symbol;Acc:HGNC:27318]
ENSG00000196967	ZNF585A	0.182727	0.0087129	-0.0138854	0.950433	0.231384	0.0145182	0.012038	0.912943	zinc finger protein 585A [Source:HGNC Symbol;Acc:HGNC:26305]
ENSG00000245680	ZNF585B	0.0575738	0.332822	-0.068697	0.424607	0.169987	0.0313332	-0.0210613	0.791322	zinc finger protein 585B [Source:HGNC Symbol;Acc:HGNC:30948]
ENSG00000083828	ZNF586	-0.0384945	0.731869	0.00340056	0.99229	0.0343745	0.747369	0.0332524	0.720663	zinc finger protein 586 [Source:HGNC Symbol;Acc:HGNC:25949]
ENSG00000198466	ZNF587	-0.0568243	0.435659	0.0603428	0.588474	0.0248055	0.747807	0.0401706	0.546794	zinc finger protein 587 [Source:HGNC Symbol;Acc:HGNC:30955]
ENSG00000269343	ZNF587B	-0.0546027	0.688339	0.0309019	0.91513	0.0340932	0.788105	0.00491861	0.974607	zinc finger protein 587B [Source:HGNC Symbol;Acc:HGNC:37142]
ENSG00000164048	ZNF589	-0.021155	0.814172	0.0134161	0.960163	-0.00391903	0.962517	-0.0152141	0.893213	zinc finger protein 589 [Source:HGNC Symbol;Acc:HGNC:16747]
ENSG00000166716	ZNF592	-0.124293	0.0127929	0.00318496	0.990393	-0.136057	0.00541776	-0.026898	0.680279	zinc finger protein 592 [Source:HGNC Symbol;Acc:HGNC:28986]
ENSG00000142684	ZNF593	-0.327712	0.0692919	-0.0211722	0.977172	-0.0310819	0.87381	0.0510957	0.861804	zinc finger protein 593 [Source:HGNC Symbol;Acc:HGNC:30943]
ENSG00000180626	ZNF594	0.0325919	0.762842	-0.0408042	0.860015	0.0731537	0.394853	-0.0559302	0.519721	zinc finger protein 594 [Source:HGNC Symbol;Acc:HGNC:29392]
ENSG00000272602	ZNF595	0.232707	0.0232481	0.0251427	0.909877	0.378411	0.00647789	-0.064606	0.619893	zinc finger protein 595 [Source:HGNC Symbol;Acc:HGNC:27196]
ENSG00000172748	ZNF596	-0.00577015	0.962396	-0.0576344	0.812981	0.0822891	0.479142	-0.0740016	0.560984	zinc finger protein 596 [Source:HGNC Symbol;Acc:HGNC:27268]
ENSG00000167981	ZNF597	0.183135	0.0234627	-0.0406886	0.875686	0.186246	0.04681	-0.019603	0.89717	zinc finger protein 597 [Source:HGNC Symbol;Acc:HGNC:26573]
ENSG00000167962	ZNF598	-0.289951	0.00180408	0.021515	0.945012	-0.312946	0.00958944	0.0173575	0.913086	zinc finger protein 598 [Source:HGNC Symbol;Acc:HGNC:28079]
ENSG00000153896	ZNF599	-0.135556	0.152133	-0.083785	0.743316	-0.0512758	0.573517	-0.0048414	0.981325	zinc finger protein 599 [Source:HGNC Symbol;Acc:HGNC:26408]
ENSG00000196458	ZNF605	0.0662756	0.493933	0.0492231	0.767652	0.125589	0.212915	-0.0771106	0.436209	zinc finger protein 605 [Source:HGNC Symbol;Acc:HGNC:28068]
ENSG00000166704	ZNF606	0.0402293	0.603942	-0.043424	0.815886	0.090161	0.280884	0.0235864	0.820955	zinc finger protein 606 [Source:HGNC Symbol;Acc:HGNC:25879]
ENSG00000198182	ZNF607	0.170943	0.0210432	0.111266	0.191585	0.199034	0.00765811	0.0183484	0.866508	zinc finger protein 607 [Source:HGNC Symbol;Acc:HGNC:28192]
ENSG00000168916	ZNF608	-0.000829148	0.990399	-0.0367467	0.868578	0.0138838	0.862213	-0.0301057	0.767765	zinc finger protein 608 [Source:HGNC Symbol;Acc:HGNC:29238]
ENSG00000180357	ZNF609	-0.0459916	0.357654	-0.0557981	0.695884	-0.0470256	0.398729	0.018705	0.764001	zinc finger protein 609 [Source:HGNC Symbol;Acc:HGNC:29003]
ENSG00000167554	ZNF610	0.105649	0.229088	0.0668525	0.704316	0.242138	0.026808	-0.0508114	0.718499	zinc finger protein 610 [Source:HGNC Symbol;Acc:HGNC:26687]
ENSG00000213020	ZNF611	0.11624	0.0787517	0.0661245	0.599022	0.257107	0.0123378	0.115435	0.230715	zinc finger protein 611 [Source:HGNC Symbol;Acc:HGNC:28766]
ENSG00000176024	ZNF613	0.0532606	0.55507	0.0214972	0.925543	0.131991	0.0551672	-0.0512094	0.706393	zinc finger protein 613 [Source:HGNC Symbol;Acc:HGNC:25827]
ENSG00000142556	ZNF614	0.147182	0.0408456	-0.0591048	0.693321	0.213602	0.0100939	-0.0139326	0.917658	zinc finger protein 614 [Source:HGNC Symbol;Acc:HGNC:24722]
ENSG00000197619	ZNF615	0.119133	0.0707669	-0.00850134	0.971009	0.210082	0.0202139	-0.0452031	0.660557	zinc finger protein 615 [Source:HGNC Symbol;Acc:HGNC:24740]
ENSG00000204611	ZNF616	0.122744	0.23544	-0.0765484	0.621433	0.259987	0.0170107	-0.0715859	0.583889	zinc finger protein 616 [Source:HGNC Symbol;Acc:HGNC:28062]
ENSG00000157657	ZNF618	-0.128087	0.143383	-0.050054	0.868701	-0.176317	0.127227	0.00737147	0.963705	zinc finger protein 618 [Source:HGNC Symbol;Acc:HGNC:29416]
ENSG00000177873	ZNF619	0.0148755	0.865933	-0.0798196	0.734315	0.0233369	0.775252	0.0339607	0.812152	zinc finger protein 619 [Source:HGNC Symbol;Acc:HGNC:26910]
ENSG00000177842	ZNF620	0.0247391	0.758639	-0.0424283	0.890431	0.0326001	0.675121	-0.0308706	0.835358	zinc finger protein 620 [Source:HGNC Symbol;Acc:HGNC:28742]
ENSG00000172888	ZNF621	-0.0398086	0.699885	-0.121307	0.580438	-0.0317416	0.76091	0.0304293	0.768223	zinc finger protein 621 [Source:HGNC Symbol;Acc:HGNC:24787]
ENSG00000173545	ZNF622	-0.0497322	0.527117	-0.0438793	0.810793	-0.0639999	0.342911	-0.0371069	0.625688	zinc finger protein 622 [Source:HGNC Symbol;Acc:HGNC:30958]
ENSG00000183309	ZNF623	0.0551139	0.29283	0.022216	0.913315	0.0643229	0.587927	-0.0146968	0.839035	zinc finger protein 623 [Source:HGNC Symbol;Acc:HGNC:29084]
ENSG00000197566	ZNF624	0.103112	0.242903	0.0544487	0.82936	0.286317	0.0200021	-0.0110208	0.954471	zinc finger protein 624 [Source:HGNC Symbol;Acc:HGNC:29254]
ENSG00000257591	ZNF625	0.0543639	0.787863	-0.0884845	0.885151	0.310264	0.0397369	-0.0262953	0.948377	zinc finger protein 625 [Source:HGNC Symbol;Acc:HGNC:30571]
ENSG00000188171	ZNF626	0.160337	0.0632454	-0.0515775	0.832062	0.253036	0.0306489	-0.0576477	0.665934	zinc finger protein 626 [Source:HGNC Symbol;Acc:HGNC:30461]
ENSG00000198551	ZNF627	0.0909215	0.257228	-0.0617899	0.708429	0.136153	0.122454	-0.0412837	0.734503	zinc finger protein 627 [Source:HGNC Symbol;Acc:HGNC:30570]
ENSG00000197483	ZNF628	-0.237253	0.0654635	0.132947	0.371834	-0.334093	0.0134662	0.0123753	0.954471	zinc finger protein 628 [Source:HGNC Symbol;Acc:HGNC:28054]
ENSG00000102870	ZNF629	-0.100043	0.0641799	-0.0387692	0.774678	-0.1098	0.0233833	-0.0145335	0.877801	zinc finger protein 629 [Source:HGNC Symbol;Acc:HGNC:29008]
ENSG00000221994	ZNF630	0.0978745	0.35797	0.00269308	0.995432	0.0474469	0.747793	0.0194581	0.920871	zinc finger protein 630 [Source:HGNC Symbol;Acc:HGNC:28855]
ENSG00000075292	ZNF638	0.190147	0.0234627	-0.00416588	0.985912	0.249747	0.0133883	-0.0163942	0.89786	zinc finger protein 638 [Source:HGNC Symbol;Acc:HGNC:17894]
ENSG00000121864	ZNF639	0.0623162	0.272977	0.000421808	0.998055	0.10061	0.142884	-0.0716675	0.514726	zinc finger protein 639 [Source:HGNC Symbol;Acc:HGNC:30950]
ENSG00000167528	ZNF641	-0.0858441	0.187774	-0.125863	0.176923	-0.0991242	0.10654	-0.0895951	0.243607	zinc finger protein 641 [Source:HGNC Symbol;Acc:HGNC:31834]
ENSG00000122482	ZNF644	0.175393	0.0364072	-0.0667687	0.720979	0.247565	0.0456397	-0.0520633	0.708962	zinc finger protein 644 [Source:HGNC Symbol;Acc:HGNC:29222]
ENSG00000167395	ZNF646	-0.190557	0.00499557	-0.00198896	0.995432	-0.182224	0.0152524	0.0102111	0.934907	zinc finger protein 646 [Source:HGNC Symbol;Acc:HGNC:29004]
ENSG00000198093	ZNF649	0.00347921	0.971174	-0.0498735	0.775034	0.138847	0.0437742	0.0496431	0.632987	zinc finger protein 649 [Source:HGNC Symbol;Acc:HGNC:25741]
ENSG00000198740	ZNF652	0.0144414	0.86215	-0.0842621	0.580438	0.0519539	0.533462	0.0580448	0.393498	zinc finger protein 652 [Source:HGNC Symbol;Acc:HGNC:29147]
ENSG00000161914	ZNF653	-0.103231	0.141927	0.0129966	0.960575	-0.272317	0.00398945	-0.0253954	0.837197	zinc finger protein 653 [Source:HGNC Symbol;Acc:HGNC:25196]
ENSG00000175105	ZNF654	0.353364	0.00421593	-0.0274621	0.952158	0.358444	0.0168992	-0.0312714	0.876423	zinc finger protein 654 [Source:HGNC Symbol;Acc:HGNC:25612]
ENSG00000197343	ZNF655	0.119148	0.113662	0.0122763	0.954253	0.165732	0.214538	0.0145353	0.915794	zinc finger protein 655 [Source:HGNC Symbol;Acc:HGNC:30899]
ENSG00000274349	ZNF658	0.134808	0.118534	-0.00287095	0.994826	0.185815	0.115701	-0.0176735	0.91461	NA
ENSG00000160229	ZNF66	0.175102	0.182522	0.160175	0.3906	0.309262	0.042083	-0.030225	0.867047	zinc finger protein 66 [Source:HGNC Symbol;Acc:HGNC:13135]
ENSG00000144792	ZNF660	0.0679884	0.505592	0.0054657	0.989642	0.178441	0.0977737	0.0474714	0.714453	zinc finger protein 660 [Source:HGNC Symbol;Acc:HGNC:26720]
ENSG00000182983	ZNF662	0.04988	0.583438	0.0825812	0.617566	0.0533575	0.531667	0.0538987	0.623745	zinc finger protein 662 [Source:HGNC Symbol;Acc:HGNC:31930]
ENSG00000179195	ZNF664	0.0620023	0.384127	-0.130078	0.153905	0.0394062	0.649789	-0.0344687	0.615757	zinc finger protein 664 [Source:HGNC Symbol;Acc:HGNC:25406]
ENSG00000197497	ZNF665	0.145574	0.183687	0.195851	0.261649	0.250129	0.0189207	0.161417	0.278262	zinc finger protein 665 [Source:HGNC Symbol;Acc:HGNC:25885]
ENSG00000198046	ZNF667	0.133712	0.0809456	0.0555545	0.707605	0.175511	0.030928	-0.0543693	0.535534	zinc finger protein 667 [Source:HGNC Symbol;Acc:HGNC:28854]
ENSG00000167394	ZNF668	-0.0615762	0.357209	-0.0129325	0.964562	-0.151885	0.0364777	0.0584583	0.573977	zinc finger protein 668 [Source:HGNC Symbol;Acc:HGNC:25821]
ENSG00000188295	ZNF669	0.0930342	0.373198	-0.00132584	0.996665	0.165534	0.0914704	-0.034738	0.832439	zinc finger protein 669 [Source:HGNC Symbol;Acc:HGNC:25736]
ENSG00000277462	ZNF670	0.310783	0.0272254	0.114374	0.722582	0.535366	0.00308675	-0.0192985	0.951164	NA
ENSG00000083814	ZNF671	-0.0171662	0.795138	-0.0318393	0.821125	-0.0142753	0.775252	-0.019859	0.820955	zinc finger protein 671 [Source:HGNC Symbol;Acc:HGNC:26279]
ENSG00000171161	ZNF672	-0.226966	0.0146766	0.0231179	0.936109	-0.25449	0.0114442	0.0335614	0.774779	zinc finger protein 672 [Source:HGNC Symbol;Acc:HGNC:26179]
ENSG00000251192	ZNF674	0.0107168	0.893099	-0.0285387	0.896575	0.054166	0.641909	-0.0630942	0.497121	zinc finger protein 674 [Source:HGNC Symbol;Acc:HGNC:17625]
ENSG00000197372	ZNF675	0.311037	0.00136624	0.0752496	0.7563	0.383215	0.0065741	0.00116786	0.995496	zinc finger protein 675 [Source:HGNC Symbol;Acc:HGNC:30768]
ENSG00000196109	ZNF676	-0.0237062	0.927688	0.0656272	0.932269	0.508741	0.0133908	-0.0231674	0.959553	zinc finger protein 676 [Source:HGNC Symbol;Acc:HGNC:20429]
ENSG00000197928	ZNF677	0.127862	0.100727	-0.0222105	0.941922	0.123653	0.150333	0.0884249	0.451208	zinc finger protein 677 [Source:HGNC Symbol;Acc:HGNC:28730]
ENSG00000181450	ZNF678	0.20713	0.0375429	0.0224311	0.950946	0.301302	0.0209689	0.0306479	0.863319	zinc finger protein 678 [Source:HGNC Symbol;Acc:HGNC:28652]
ENSG00000173041	ZNF680	0.279636	0.00485192	-0.00508451	0.990902	0.247205	0.110528	-0.0409169	0.804764	zinc finger protein 680 [Source:HGNC Symbol;Acc:HGNC:26897]
ENSG00000196172	ZNF681	0.254796	0.0161757	-0.0217682	0.965885	0.346413	0.022563	-0.133835	0.427314	zinc finger protein 681 [Source:HGNC Symbol;Acc:HGNC:26457]
ENSG00000197124	ZNF682	0.201851	0.0392958	0.0737519	0.763228	0.241231	0.050502	0.0249247	0.886525	zinc finger protein 682 [Source:HGNC Symbol;Acc:HGNC:28857]
ENSG00000117010	ZNF684	0.0226704	0.827539	-0.0286717	0.944272	0.103061	0.229832	0.0328008	0.829358	zinc finger protein 684 [Source:HGNC Symbol;Acc:HGNC:28418]
ENSG00000143373	ZNF687	-0.025672	0.693815	0.0297301	0.866527	-0.0920341	0.0790609	0.106575	0.142419	zinc finger protein 687 [Source:HGNC Symbol;Acc:HGNC:29277]
ENSG00000229809	ZNF688	-0.0763098	0.375949	-0.0176568	0.95331	-0.237593	0.0180766	0.0594429	0.653613	zinc finger protein 688 [Source:HGNC Symbol;Acc:HGNC:30489]
ENSG00000156853	ZNF689	-0.0345228	0.557645	0.0101746	0.959646	-0.102814	0.0512883	0.0430308	0.614584	zinc finger protein 689 [Source:HGNC Symbol;Acc:HGNC:25173]
ENSG00000198429	ZNF69	-0.081496	0.539637	-0.0322718	0.937327	-0.047838	0.700911	-0.0874254	0.538484	zinc finger protein 69 [Source:HGNC Symbol;Acc:HGNC:13138]
ENSG00000164011	ZNF691	-0.132427	0.134492	-0.0451811	0.852819	-0.140865	0.0351263	0.000126473	0.999469	zinc finger protein 691 [Source:HGNC Symbol;Acc:HGNC:28028]
ENSG00000171163	ZNF692	-0.187068	0.165806	0.0614285	0.832062	-0.187738	0.24469	0.00133617	0.995848	zinc finger protein 692 [Source:HGNC Symbol;Acc:HGNC:26049]
ENSG00000185730	ZNF696	-0.191119	0.0198603	0.0627494	0.700153	-0.309734	0.0144319	0.0567617	0.650335	zinc finger protein 696 [Source:HGNC Symbol;Acc:HGNC:25872]
ENSG00000143067	ZNF697	0.0552452	0.51766	0.0379932	0.906868	0.0259348	0.799834	-0.0403597	0.638988	zinc finger protein 697 [Source:HGNC Symbol;Acc:HGNC:32034]
ENSG00000196110	ZNF699	0.0195501	0.821912	0.0862103	0.563371	0.122819	0.105063	-0.0189689	0.887472	zinc finger protein 699 [Source:HGNC Symbol;Acc:HGNC:24750]
ENSG00000147789	ZNF7	-0.0389859	0.554895	0.053108	0.657706	-0.0560701	0.596574	0.0405444	0.589366	zinc finger protein 7 [Source:HGNC Symbol;Acc:HGNC:13139]
ENSG00000187792	ZNF70	-0.179778	0.0492215	-0.0689418	0.734225	-0.202723	0.0208249	-0.0520406	0.612036	zinc finger protein 70 [Source:HGNC Symbol;Acc:HGNC:13140]
ENSG00000196757	ZNF700	0.216898	0.0087129	0.0574285	0.599888	0.212097	0.0139556	-0.0267	0.838627	zinc finger protein 700 [Source:HGNC Symbol;Acc:HGNC:25292]
ENSG00000167562	ZNF701	0.00109785	0.992616	0.0472236	0.852819	0.138372	0.167364	0.0093768	0.957783	zinc finger protein 701 [Source:HGNC Symbol;Acc:HGNC:25597]
ENSG00000183779	ZNF703	-0.160613	0.266277	-0.0400486	0.922953	-0.324877	0.0512883	0.0571353	0.716024	zinc finger protein 703 [Source:HGNC Symbol;Acc:HGNC:25883]
ENSG00000164684	ZNF704	0.120473	0.0150936	-0.00860995	0.962466	0.0976496	0.450296	-0.0165675	0.852216	zinc finger protein 704 [Source:HGNC Symbol;Acc:HGNC:32291]
ENSG00000120963	ZNF706	0.136899	0.0149168	0.0179598	0.946597	0.156527	0.2408	-0.040751	0.719008	zinc finger protein 706 [Source:HGNC Symbol;Acc:HGNC:24992]
ENSG00000181135	ZNF707	-0.24403	0.00307444	-0.0100138	0.975079	-0.311485	0.00582675	0.0520839	0.658701	zinc finger protein 707 [Source:HGNC Symbol;Acc:HGNC:27815]
ENSG00000182141	ZNF708	0.206157	0.0186289	0.0732361	0.73771	0.347202	0.00765811	0.0364711	0.794688	zinc finger protein 708 [Source:HGNC Symbol;Acc:HGNC:12945]
ENSG00000197951	ZNF71	-0.12358	0.0698668	0.0676952	0.543438	-0.132489	0.0307027	0.0271733	0.724344	zinc finger protein 71 [Source:HGNC Symbol;Acc:HGNC:13141]
ENSG00000140548	ZNF710	-0.197204	0.106542	-0.130612	0.588474	-0.276682	0.0118347	0.0335896	0.760928	zinc finger protein 710 [Source:HGNC Symbol;Acc:HGNC:25352]
ENSG00000147180	ZNF711	0.220861	0.0296471	-0.0223938	0.95519	0.255078	0.126062	-0.0489825	0.742869	zinc finger protein 711 [Source:HGNC Symbol;Acc:HGNC:13128]
ENSG00000178665	ZNF713	0.0121149	0.898377	-0.232051	0.0130433	-0.0257367	0.845298	-0.129803	0.200268	zinc finger protein 713 [Source:HGNC Symbol;Acc:HGNC:22043]
ENSG00000160352	ZNF714	0.151909	0.193202	0.0743687	0.8116	0.224201	0.0976003	0.0461524	0.815799	zinc finger protein 714 [Source:HGNC Symbol;Acc:HGNC:27124]
ENSG00000227124	ZNF717	0.148839	0.0484114	0.0568564	0.665583	0.189647	0.0346555	0.0890037	0.347065	zinc finger protein 717 [Source:HGNC Symbol;Acc:HGNC:29448]
ENSG00000250312	ZNF718	0.163968	0.0543122	0.104557	0.624661	0.1951	0.0537373	0.0997586	0.449244	zinc finger protein 718 [Source:HGNC Symbol;Acc:HGNC:26889]
ENSG00000197302	ZNF720	0.070679	0.377647	-0.111131	0.36445	0.126166	0.211991	-0.121169	0.214371	zinc finger protein 720 [Source:HGNC Symbol;Acc:HGNC:26987]
ENSG00000182903	ZNF721	0.246607	0.0112341	0.10729	0.237985	0.347143	0.00708092	0.0126445	0.92044	zinc finger protein 721 [Source:HGNC Symbol;Acc:HGNC:29425]
ENSG00000196081	ZNF724	0.270187	0.0171707	0.0441812	0.909838	0.452355	0.00811835	-0.0161547	0.954168	zinc finger protein 724 [Source:HGNC Symbol;Acc:HGNC:32460]
ENSG00000213967	ZNF726	0.25948	0.045033	0.110253	0.709391	0.174503	0.170221	0.0409863	0.852216	zinc finger protein 726 [Source:HGNC Symbol;Acc:HGNC:32462]
ENSG00000214652	ZNF727	0.272173	0.0862543	-0.030699	0.963492	0.381806	0.0631517	0.128031	0.622644	zinc finger protein 727 [Source:HGNC Symbol;Acc:HGNC:22785]
ENSG00000269067	ZNF728	0.0809175	0.683045	0.0750293	0.902244	0.381719	0.0346609	0.258783	0.30678	zinc finger protein 728 [Source:HGNC Symbol;Acc:HGNC:32463]
ENSG00000186777	ZNF732	0.278486	0.111206	0.297535	0.311994	0.214208	0.276855	0.123505	0.699261	zinc finger protein 732 [Source:HGNC Symbol;Acc:HGNC:37138]
ENSG00000234444	ZNF736	0.0827967	0.0875378	0.0608645	0.58598	0.112207	0.296495	0.0078731	0.937616	zinc finger protein 736 [Source:HGNC Symbol;Acc:HGNC:32467]
ENSG00000237440	ZNF737	0.134428	0.101258	0.029677	0.905343	0.200107	0.0934872	-0.0379161	0.79869	zinc finger protein 737 [Source:HGNC Symbol;Acc:HGNC:32468]
ENSG00000172687	ZNF738	-0.0216608	0.847347	0.0669366	0.830597	0.0448696	0.656441	-0.00175411	0.995045	zinc finger protein 738 [Source:HGNC Symbol;Acc:HGNC:32469]
ENSG00000185252	ZNF74	-0.124983	0.0553723	0.0128088	0.945625	-0.142554	0.0335322	0.00351456	0.97811	zinc finger protein 74 [Source:HGNC Symbol;Acc:HGNC:13144]
ENSG00000139651	ZNF740	-0.0956815	0.0385146	-0.104707	0.152798	-0.0909875	0.0184619	-0.0379161	0.510614	zinc finger protein 740 [Source:HGNC Symbol;Acc:HGNC:27465]
ENSG00000181220	ZNF746	-0.042329	0.449729	0.0641167	0.371834	-0.133582	0.201949	0.0515949	0.527573	zinc finger protein 746 [Source:HGNC Symbol;Acc:HGNC:21948]
ENSG00000169955	ZNF747	-0.0566739	0.372973	0.0345543	0.82936	0.0532771	0.245351	0.1016	0.140057	zinc finger protein 747 [Source:HGNC Symbol;Acc:HGNC:28350]
ENSG00000186230	ZNF749	0.0701844	0.402164	0.056703	0.700472	0.106264	0.14138	0.0459411	0.680246	zinc finger protein 749 [Source:HGNC Symbol;Acc:HGNC:32783]
ENSG00000141579	ZNF750	-0.089489	0.565694	0.173434	0.388982	-0.106988	0.417579	0.100428	0.403384	zinc finger protein 750 [Source:HGNC Symbol;Acc:HGNC:25843]
ENSG00000162086	ZNF75A	0.00698903	0.935571	0.00734426	0.978573	0.0607251	0.455497	-0.0325353	0.705958	zinc finger protein 75a [Source:HGNC Symbol;Acc:HGNC:13146]
ENSG00000186376	ZNF75D	-0.0301295	0.628724	-0.0645136	0.543759	0.00763873	0.939451	-0.00298741	0.979205	zinc finger protein 75D [Source:HGNC Symbol;Acc:HGNC:13145]
ENSG00000065029	ZNF76	-0.160173	0.0253462	-0.0116575	0.963786	-0.202438	0.017018	0.0219879	0.822171	zinc finger protein 76 [Source:HGNC Symbol;Acc:HGNC:13149]
ENSG00000160336	ZNF761	0.141774	0.177736	0.00139548	0.996436	0.212751	0.0431364	0.027121	0.876352	zinc finger protein 761 [Source:HGNC Symbol;Acc:HGNC:23179]
ENSG00000197054	ZNF763	0.00797391	0.956308	0.114607	0.692571	0.0522721	0.649552	0.165023	0.421835	zinc finger protein 763 [Source:HGNC Symbol;Acc:HGNC:27614]
ENSG00000169951	ZNF764	-0.144258	0.0520248	-0.0144861	0.953215	-0.212529	0.00576009	-0.00410892	0.976515	zinc finger protein 764 [Source:HGNC Symbol;Acc:HGNC:28200]
ENSG00000196417	ZNF765	0.0891729	0.354836	-0.00162692	0.996436	0.188598	0.0290503	0.0217567	0.896134	zinc finger protein 765 [Source:HGNC Symbol;Acc:HGNC:25092]
ENSG00000196214	ZNF766	0.110791	0.0927706	0.0506387	0.72178	0.151607	0.0423218	0.0599476	0.488326	zinc finger protein 766 [Source:HGNC Symbol;Acc:HGNC:28063]
ENSG00000169957	ZNF768	-0.261138	0.00747814	-0.0871173	0.671376	-0.32635	0.00375472	-0.00730476	0.961471	zinc finger protein 768 [Source:HGNC Symbol;Acc:HGNC:26273]
ENSG00000175691	ZNF77	-0.0716592	0.393929	-0.00109996	0.996713	-0.0267844	0.756022	-0.0504129	0.725914	zinc finger protein 77 [Source:HGNC Symbol;Acc:HGNC:13150]
ENSG00000198146	ZNF770	0.228509	0.00260055	-0.00334143	0.993469	0.302461	0.00781532	-0.0299392	0.843612	zinc finger protein 770 [Source:HGNC Symbol;Acc:HGNC:26061]
ENSG00000179965	ZNF771	-0.189674	0.0275059	0.0339353	0.87989	-0.280943	0.00804782	-0.0369702	0.730886	zinc finger protein 771 [Source:HGNC Symbol;Acc:HGNC:29653]
ENSG00000197128	ZNF772	0.0949527	0.134088	-0.0132395	0.95331	0.075156	0.324248	0.00947497	0.942111	zinc finger protein 772 [Source:HGNC Symbol;Acc:HGNC:33106]
ENSG00000152439	ZNF773	0.0355514	0.687619	-0.0117485	0.969732	0.0827003	0.268989	0.0433738	0.67934	zinc finger protein 773 [Source:HGNC Symbol;Acc:HGNC:30487]
ENSG00000196391	ZNF774	0.0524627	0.504043	-0.0228412	0.931748	0.0253517	0.764665	-0.0200296	0.855322	zinc finger protein 774 [Source:HGNC Symbol;Acc:HGNC:33108]
ENSG00000196456	ZNF775	-0.17204	0.010771	-0.0156255	0.950946	-0.299544	0.0163481	0.00374135	0.981282	zinc finger protein 775 [Source:HGNC Symbol;Acc:HGNC:28501]
ENSG00000152443	ZNF776	0.0938017	0.199746	-0.0433439	0.695884	0.143472	0.0523724	-0.0587149	0.525366	zinc finger protein 776 [Source:HGNC Symbol;Acc:HGNC:26765]
ENSG00000196453	ZNF777	-0.0567126	0.421837	-0.00119582	0.995778	-0.194649	0.063443	0.0280326	0.826304	zinc finger protein 777 [Source:HGNC Symbol;Acc:HGNC:22213]
ENSG00000170100	ZNF778	-0.0671189	0.178508	-0.0230325	0.885739	-0.0694319	0.124215	0.0374773	0.635551	zinc finger protein 778 [Source:HGNC Symbol;Acc:HGNC:26479]
ENSG00000197782	ZNF780A	0.223171	0.0198922	0.0410504	0.901937	0.329542	0.0115569	-0.0523747	0.733806	zinc finger protein 780A [Source:HGNC Symbol;Acc:HGNC:27603]
ENSG00000128000	ZNF780B	0.201896	0.0177328	0.0723403	0.647774	0.282361	0.017018	-0.00493696	0.981201	zinc finger protein 780B [Source:HGNC Symbol;Acc:HGNC:33109]
ENSG00000196381	ZNF781	0.167711	0.180231	-0.110096	0.660808	0.227651	0.107018	-0.0980508	0.664648	zinc finger protein 781 [Source:HGNC Symbol;Acc:HGNC:26745]
ENSG00000196597	ZNF782	0.0613324	0.499591	-0.0134308	0.962475	0.118323	0.37897	-0.0643974	0.496547	zinc finger protein 782 [Source:HGNC Symbol;Acc:HGNC:33110]
ENSG00000204946	ZNF783	-0.218477	0.0377083	0.077357	0.686628	-0.274557	0.0529892	0.0501777	0.660399	zinc finger family member 783 [Source:HGNC Symbol;Acc:HGNC:27222]
ENSG00000179922	ZNF784	-0.233679	0.0186017	0.0237342	0.949017	-0.233899	0.0259363	0.049613	0.752227	zinc finger protein 784 [Source:HGNC Symbol;Acc:HGNC:33111]
ENSG00000197162	ZNF785	-0.163138	0.0368584	0.00195343	0.995473	-0.0762292	0.308841	0.0459679	0.640692	zinc finger protein 785 [Source:HGNC Symbol;Acc:HGNC:26496]
ENSG00000197362	ZNF786	-0.0589181	0.398308	-0.0101676	0.977819	-0.197128	0.0760988	-0.006153	0.970172	zinc finger protein 786 [Source:HGNC Symbol;Acc:HGNC:21806]
ENSG00000142409	ZNF787	-0.20026	0.0507662	-0.031682	0.910002	-0.276719	0.00751593	0.0408293	0.749107	zinc finger protein 787 [Source:HGNC Symbol;Acc:HGNC:26998]
ENSG00000214189	ZNF788P	0.0338428	0.830392	0.148005	0.603054	0.176127	0.199464	0.192431	0.336669	zinc finger family member 788, pseudogene [Source:HGNC Symbol;Acc:HGNC:33112]
ENSG00000198556	ZNF789	-0.0658728	0.516441	0.0563024	0.770808	-0.0631064	0.622223	-0.0546063	0.571579	zinc finger protein 789 [Source:HGNC Symbol;Acc:HGNC:27801]
ENSG00000196152	ZNF79	-0.122596	0.0902238	-0.15322	0.152798	-0.206693	0.0294368	-0.127395	0.101878	zinc finger protein 79 [Source:HGNC Symbol;Acc:HGNC:13153]
ENSG00000197863	ZNF790	0.0404038	0.668906	0.0135202	0.959928	0.162541	0.0864664	-0.00624154	0.972365	zinc finger protein 790 [Source:HGNC Symbol;Acc:HGNC:33114]
ENSG00000173875	ZNF791	0.139556	0.00513531	0.0277141	0.836059	0.217553	0.00780361	0.0606965	0.366956	zinc finger protein 791 [Source:HGNC Symbol;Acc:HGNC:26895]
ENSG00000180884	ZNF792	-0.0114174	0.920334	-0.000983605	0.996931	0.0118513	0.916972	0.0467586	0.749107	zinc finger protein 792 [Source:HGNC Symbol;Acc:HGNC:24751]
ENSG00000188227	ZNF793	0.013559	0.851433	-0.00765824	0.977609	0.0169789	0.832282	-0.0518284	0.514753	zinc finger protein 793 [Source:HGNC Symbol;Acc:HGNC:33115]
ENSG00000196466	ZNF799	0.208115	0.101517	0.209419	0.322705	0.220208	0.050529	0.155361	0.378256	zinc finger protein 799 [Source:HGNC Symbol;Acc:HGNC:28071]
ENSG00000278129	ZNF8	-0.0670821	0.236802	-0.0489592	0.678385	-0.0532397	0.335248	-0.021264	0.773607	NA
ENSG00000048405	ZNF800	0.0428855	0.413752	-0.0467725	0.774678	0.109764	0.34946	-0.0395691	0.700095	zinc finger protein 800 [Source:HGNC Symbol;Acc:HGNC:27267]
ENSG00000170396	ZNF804A	0.0455942	0.740423	-0.0828834	0.845768	0.0112234	0.949493	-0.259987	0.0185994	zinc finger protein 804A [Source:HGNC Symbol;Acc:HGNC:21711]
ENSG00000182348	ZNF804B	0.0171674	0.906893	0.0308999	0.950646	0.203867	0.1734	-0.106185	0.492579	zinc finger protein 804B [Source:HGNC Symbol;Acc:HGNC:21958]
ENSG00000204524	ZNF805	0.0888684	0.0763121	0.0571421	0.60067	0.0806789	0.0645833	0.0273591	0.761641	zinc finger protein 805 [Source:HGNC Symbol;Acc:HGNC:23272]
ENSG00000198482	ZNF808	0.096321	0.200546	-0.0362362	0.81203	0.205317	0.0564179	-0.0573417	0.622758	zinc finger protein 808 [Source:HGNC Symbol;Acc:HGNC:33230]
ENSG00000197779	ZNF81	0.0174431	0.809831	-0.0841039	0.355207	0.0326302	0.807918	-0.0785779	0.346237	zinc finger protein 81 [Source:HGNC Symbol;Acc:HGNC:13156]
ENSG00000204514	ZNF814	0.0052065	0.969432	0.036396	0.904003	0.0153534	0.899517	0.00635769	0.957783	zinc finger protein 814 [Source:HGNC Symbol;Acc:HGNC:33258]
ENSG00000180257	ZNF816	0.101176	0.587887	-0.0782613	0.851474	0.183431	0.249047	0.0230177	0.943248	zinc finger protein 816 [Source:HGNC Symbol;Acc:HGNC:26995]
ENSG00000102984	ZNF821	-0.00989366	0.913375	0.0499862	0.795371	-0.0699527	0.298675	-0.00813744	0.951718	zinc finger protein 821 [Source:HGNC Symbol;Acc:HGNC:28043]
ENSG00000197933	ZNF823	-0.0255628	0.831821	-0.0410285	0.90784	0.0830133	0.482715	0.0819817	0.581552	zinc finger protein 823 [Source:HGNC Symbol;Acc:HGNC:30936]
ENSG00000151612	ZNF827	0.0783046	0.0540998	0.0416643	0.708184	0.0619094	0.210201	0.0556488	0.441756	zinc finger protein 827 [Source:HGNC Symbol;Acc:HGNC:27193]
ENSG00000185869	ZNF829	0.165774	0.0250052	0.0275162	0.922881	0.252047	0.0168992	0.0548067	0.649508	zinc finger protein 829 [Source:HGNC Symbol;Acc:HGNC:34032]
ENSG00000167766	ZNF83	0.125405	0.357265	0.0263957	0.94257	0.151803	0.249844	0.15339	0.200268	zinc finger protein 83 [Source:HGNC Symbol;Acc:HGNC:13158]
ENSG00000198783	ZNF830	0.107671	0.125181	-0.0596766	0.617735	0.122812	0.0404547	-0.0258931	0.78205	zinc finger protein 830 [Source:HGNC Symbol;Acc:HGNC:28291]
ENSG00000124203	ZNF831	0.0633876	0.571745	0.139798	0.469871	-0.010261	0.922154	0.099946	0.509911	zinc finger protein 831 [Source:HGNC Symbol;Acc:HGNC:16167]
ENSG00000127903	ZNF835	-0.132405	0.102274	-0.0054537	0.985348	-0.218094	0.00324755	-0.00354936	0.982122	zinc finger protein 835 [Source:HGNC Symbol;Acc:HGNC:34332]
ENSG00000196267	ZNF836	0.16199	0.100884	-0.103	0.50207	0.258109	0.0275996	-0.0421635	0.766237	zinc finger protein 836 [Source:HGNC Symbol;Acc:HGNC:34333]
ENSG00000152475	ZNF837	-0.318771	0.0357565	-0.00833778	0.989642	-0.273076	0.075614	0.147136	0.441683	zinc finger protein 837 [Source:HGNC Symbol;Acc:HGNC:25164]
ENSG00000022976	ZNF839	-0.0839556	0.152133	0.0341046	0.878548	-0.0937536	0.0786673	-0.00296449	0.98138	zinc finger protein 839 [Source:HGNC Symbol;Acc:HGNC:20345]
ENSG00000198040	ZNF84	0.162463	0.0250955	0.0191654	0.905733	0.225194	0.0090059	-0.00829215	0.941826	zinc finger protein 84 [Source:HGNC Symbol;Acc:HGNC:13159]
ENSG00000197608	ZNF841	0.100951	0.320247	0.00578002	0.982907	0.181017	0.0823102	-0.0326226	0.772331	zinc finger protein 841 [Source:HGNC Symbol;Acc:HGNC:27611]
ENSG00000176723	ZNF843	-0.136904	0.140896	-0.0230973	0.949317	-0.121752	0.126268	0.124279	0.347869	zinc finger protein 843 [Source:HGNC Symbol;Acc:HGNC:28710]
ENSG00000223547	ZNF844	0.0806328	0.414244	0.0473436	0.860021	0.165514	0.0783951	0.0926123	0.441683	zinc finger protein 844 [Source:HGNC Symbol;Acc:HGNC:25932]
ENSG00000213799	ZNF845	0.116931	0.307349	-0.140233	0.507816	0.222135	0.0936432	-0.0181767	0.933381	zinc finger protein 845 [Source:HGNC Symbol;Acc:HGNC:25112]
ENSG00000196605	ZNF846	0.0155942	0.888794	0.00164057	0.995755	0.0235977	0.818608	0.00537749	0.97467	zinc finger protein 846 [Source:HGNC Symbol;Acc:HGNC:27260]
ENSG00000105750	ZNF85	0.0856069	0.564388	-0.0145068	0.978491	0.439207	0.00899218	-0.0217519	0.94009	zinc finger protein 85 [Source:HGNC Symbol;Acc:HGNC:13160]
ENSG00000267041	ZNF850	0.0125588	0.916074	0.0798539	0.759533	0.173684	0.122626	0.0493938	0.773086	zinc finger protein 850 [Source:HGNC Symbol;Acc:HGNC:27994]
ENSG00000178917	ZNF852	0.0601962	0.61662	-0.0768136	0.727774	0.00175756	0.987544	-0.106329	0.3923	zinc finger protein 852 [Source:HGNC Symbol;Acc:HGNC:27713]
ENSG00000236609	ZNF853	-0.205246	0.077626	-0.0599236	0.80343	-0.338891	0.0209689	0.0365618	0.763793	zinc finger protein 853 [Source:HGNC Symbol;Acc:HGNC:21767]
ENSG00000197385	ZNF860	0.00224269	0.989708	-0.0462257	0.931805	0.207403	0.129881	0.0175177	0.946904	zinc finger protein 860 [Source:HGNC Symbol;Acc:HGNC:34513]
ENSG00000106479	ZNF862	-0.16515	0.0130906	0.0180939	0.950946	-0.167921	0.147493	0.052867	0.50213	zinc finger protein 862 [Source:HGNC Symbol;Acc:HGNC:34519]
ENSG00000261221	ZNF865	-0.267957	0.0176613	0.0108964	0.972636	-0.359432	0.00555795	0.00425105	0.98433	zinc finger protein 865 [Source:HGNC Symbol;Acc:HGNC:38705]
ENSG00000234284	ZNF879	0.0918883	0.311036	-0.17403	0.152798	0.189029	0.0280263	-0.0412435	0.777614	zinc finger protein 879 [Source:HGNC Symbol;Acc:HGNC:37273]
ENSG00000221923	ZNF880	0.136207	0.119787	-0.0437406	0.832669	0.241153	0.0250739	-0.0495996	0.722397	zinc finger protein 880 [Source:HGNC Symbol;Acc:HGNC:37249]
ENSG00000213793	ZNF888	-0.0903777	0.760432	-0.0174578	0.989642	0.167959	0.424061	0.208057	0.700737	zinc finger protein 888 [Source:HGNC Symbol;Acc:HGNC:38695]
ENSG00000214029	ZNF891	0.099839	0.245982	0.052652	0.682401	0.151485	0.0978387	-0.0213772	0.841427	zinc finger protein 891 [Source:HGNC Symbol;Acc:HGNC:38709]
ENSG00000167232	ZNF91	0.277568	0.00572492	0.010133	0.982907	0.331473	0.0376413	-0.0853126	0.535364	zinc finger protein 91 [Source:HGNC Symbol;Acc:HGNC:13166]
ENSG00000146757	ZNF92	0.479075	0.000825708	0.0375504	0.944455	0.56555	0.00974396	-0.0806273	0.700095	zinc finger protein 92 [Source:HGNC Symbol;Acc:HGNC:13168]
ENSG00000184635	ZNF93	0.347298	0.0122536	0.124216	0.709391	0.423449	0.0100614	0.082505	0.743486	zinc finger protein 93 [Source:HGNC Symbol;Acc:HGNC:13169]
ENSG00000197360	ZNF98	-0.38889	0.0195609	-0.217071	0.50207	-0.143925	0.332066	-0.210786	0.327341	zinc finger protein 98 [Source:HGNC Symbol;Acc:HGNC:13174]
ENSG00000124201	ZNFX1	-0.0424591	0.480748	-0.0514568	0.797962	-0.032076	0.602524	0.0356062	0.636454	zinc finger NFX1-type containing 1 [Source:HGNC Symbol;Acc:HGNC:29271]
ENSG00000106400	ZNHIT1	-0.066622	0.291414	-0.00219628	0.993403	-0.163606	0.153476	-0.0142523	0.887559	zinc finger HIT-type containing 1 [Source:HGNC Symbol;Acc:HGNC:21688]
ENSG00000174276	ZNHIT2	-0.284155	0.00605818	0.0258964	0.950946	-0.319055	0.0134286	-0.00480324	0.981571	zinc finger HIT-type containing 2 [Source:HGNC Symbol;Acc:HGNC:1177]
ENSG00000273611	ZNHIT3	0.0837719	0.234542	0.00926676	0.976827	0.081426	0.217569	-0.0712463	0.387706	NA
ENSG00000117174	ZNHIT6	0.166501	0.0096803	-0.0681762	0.64502	0.142455	0.09867	-0.0741281	0.384815	zinc finger HIT-type containing 6 [Source:HGNC Symbol;Acc:HGNC:26089]
ENSG00000066379	ZNRD1	-0.0173134	0.883944	0.0672464	0.847763	-0.00507109	0.95928	0.046924	0.802949	zinc ribbon domain containing 1 [Source:HGNC Symbol;Acc:HGNC:13182]
ENSG00000186187	ZNRF1	-0.200829	0.0123686	-0.00261537	0.99229	-0.205769	0.00292156	-0.075362	0.270888	zinc and ring finger 1 [Source:HGNC Symbol;Acc:HGNC:18452]
ENSG00000180233	ZNRF2	-0.133729	0.167871	-0.00249287	0.993469	-0.206727	0.0508156	-0.0392461	0.751989	zinc and ring finger 2 [Source:HGNC Symbol;Acc:HGNC:22316]
ENSG00000183579	ZNRF3	-0.250237	0.218646	-0.0266428	0.969555	-0.390406	0.0319548	0.14468	0.507717	zinc and ring finger 3 [Source:HGNC Symbol;Acc:HGNC:18126]
ENSG00000149506	ZP1	-0.00350476	0.988108	0.226101	0.54407	-0.0717288	0.694342	0.293351	0.196489	zona pellucida glycoprotein 1 [Source:HGNC Symbol;Acc:HGNC:13187]
ENSG00000188372	ZP3	0.0126861	0.964979	0.212058	0.661088	-0.0344489	0.879287	0.263047	0.395936	zona pellucida glycoprotein 3 [Source:HGNC Symbol;Acc:HGNC:13189]
ENSG00000109917	ZPR1	0.0489326	0.488796	0.00900521	0.974122	0.078709	0.278356	-0.00578414	0.944935	ZPR1 zinc finger [Source:HGNC Symbol;Acc:HGNC:13051]
ENSG00000019995	ZRANB1	0.125542	0.0835025	-0.0187709	0.924772	0.138143	0.0693043	-0.0164412	0.850911	zinc finger RANBP2-type containing 1 [Source:HGNC Symbol;Acc:HGNC:18224]
ENSG00000132485	ZRANB2	0.251434	0.000608156	0.05138	0.648828	0.251934	0.00494727	-0.0531281	0.581552	zinc finger RANBP2-type containing 2 [Source:HGNC Symbol;Acc:HGNC:13058]
ENSG00000121988	ZRANB3	0.180399	0.014059	0.0548568	0.72481	0.23097	0.0142528	0.0182003	0.87393	zinc finger RANBP2-type containing 3 [Source:HGNC Symbol;Acc:HGNC:25249]
ENSG00000169249	ZRSR2	0.0425234	0.679977	0.0225933	0.953618	0.00472975	0.971992	0.0277095	0.845801	zinc finger CCCH-type, RNA binding motif and serine/arginine rich 2 [Source:HGNC Symbol;Acc:HGNC:23019]
ENSG00000152467	ZSCAN1	-0.157774	0.0759197	0.0153544	0.964189	-0.207401	0.0197747	-0.0254377	0.871002	zinc finger and SCAN domain containing 1 [Source:HGNC Symbol;Acc:HGNC:23712]
ENSG00000158691	ZSCAN12	0.127147	0.0374459	0.0184213	0.936933	0.165628	0.0149221	0.0629814	0.447887	zinc finger and SCAN domain containing 12 [Source:HGNC Symbol;Acc:HGNC:13172]
ENSG00000196812	ZSCAN16	0.0334076	0.794271	-0.0311645	0.927305	0.0816904	0.410683	-0.0627358	0.683936	zinc finger and SCAN domain containing 16 [Source:HGNC Symbol;Acc:HGNC:20813]
ENSG00000121413	ZSCAN18	-0.0352572	0.567122	0.127541	0.0617209	-0.0305906	0.648431	0.0949032	0.0805108	zinc finger and SCAN domain containing 18 [Source:HGNC Symbol;Acc:HGNC:21037]
ENSG00000176371	ZSCAN2	-0.114666	0.145803	-0.0960582	0.587653	-0.108328	0.12241	-0.0285106	0.830096	zinc finger and SCAN domain containing 2 [Source:HGNC Symbol;Acc:HGNC:20994]
ENSG00000121903	ZSCAN20	-0.141017	0.0338062	-0.193994	0.102612	-0.128446	0.0379662	-0.150581	0.0616049	zinc finger and SCAN domain containing 20 [Source:HGNC Symbol;Acc:HGNC:13093]
ENSG00000166529	ZSCAN21	-0.00812589	0.927688	-0.0162996	0.966583	-0.111506	0.196486	-0.123994	0.211689	zinc finger and SCAN domain containing 21 [Source:HGNC Symbol;Acc:HGNC:13104]
ENSG00000182318	ZSCAN22	-0.078573	0.372973	0.00757682	0.982907	-0.157907	0.0528118	-0.0187681	0.888123	zinc finger and SCAN domain containing 22 [Source:HGNC Symbol;Acc:HGNC:4929]
ENSG00000187987	ZSCAN23	-0.0143797	0.919916	-0.00534299	0.990507	0.00941468	0.937659	-0.0275554	0.881501	zinc finger and SCAN domain containing 23 [Source:HGNC Symbol;Acc:HGNC:21193]
ENSG00000197037	ZSCAN25	-0.0943947	0.102148	0.0210743	0.910623	-0.120284	0.224434	0.063456	0.378256	zinc finger and SCAN domain containing 25 [Source:HGNC Symbol;Acc:HGNC:21961]
ENSG00000197062	ZSCAN26	0.0532312	0.479305	-0.033638	0.833403	0.11343	0.0731296	0.0113473	0.910276	zinc finger and SCAN domain containing 26 [Source:HGNC Symbol;Acc:HGNC:12978]
ENSG00000140265	ZSCAN29	-0.0809513	0.116368	-0.118674	0.180715	-0.0847369	0.0815139	-0.126381	0.0109288	zinc finger and SCAN domain containing 29 [Source:HGNC Symbol;Acc:HGNC:26673]
ENSG00000186814	ZSCAN30	0.0857018	0.27932	0.0557889	0.708429	0.0945641	0.190876	0.0132587	0.904374	zinc finger and SCAN domain containing 30 [Source:HGNC Symbol;Acc:HGNC:33517]
ENSG00000235109	ZSCAN31	-0.00756253	0.956575	0.0583461	0.859739	0.0487818	0.661282	-0.0453442	0.795662	zinc finger and SCAN domain containing 31 [Source:HGNC Symbol;Acc:HGNC:14097]
ENSG00000131848	ZSCAN5A	-0.113517	0.191445	-0.106253	0.555508	-0.127752	0.0859585	-0.0668175	0.489027	zinc finger and SCAN domain containing 5A [Source:HGNC Symbol;Acc:HGNC:23710]
ENSG00000137185	ZSCAN9	-0.0562483	0.554686	-0.109869	0.609036	-0.0521293	0.513583	-0.0131395	0.931328	zinc finger and SCAN domain containing 9 [Source:HGNC Symbol;Acc:HGNC:12984]
ENSG00000168612	ZSWIM1	-0.17391	0.00519257	-0.07369	0.592258	-0.12638	0.0441868	-0.0664548	0.485559	zinc finger SWIM-type containing 1 [Source:HGNC Symbol;Acc:HGNC:16155]
ENSG00000132801	ZSWIM3	-0.214713	0.0161757	-0.0720087	0.753535	-0.205826	0.00764183	-0.165827	0.123323	zinc finger SWIM-type containing 3 [Source:HGNC Symbol;Acc:HGNC:16157]
ENSG00000132003	ZSWIM4	-0.27079	0.0102248	-0.0365648	0.893266	-0.293627	0.00398945	-0.0445581	0.778534	zinc finger SWIM-type containing 4 [Source:HGNC Symbol;Acc:HGNC:25704]
ENSG00000162415	ZSWIM5	-0.124117	0.061015	-0.0291497	0.879222	-0.108741	0.0364821	-0.0510309	0.481964	zinc finger SWIM-type containing 5 [Source:HGNC Symbol;Acc:HGNC:29299]
ENSG00000130449	ZSWIM6	0.0574825	0.403506	0.00685137	0.984148	0.0341713	0.709446	-0.00333928	0.978251	zinc finger SWIM-type containing 6 [Source:HGNC Symbol;Acc:HGNC:29316]
ENSG00000214941	ZSWIM7	-0.0686126	0.450131	-0.0404138	0.890167	-0.00544745	0.956631	-0.0117095	0.941096	zinc finger SWIM-type containing 7 [Source:HGNC Symbol;Acc:HGNC:26993]
ENSG00000214655	ZSWIM8	-0.159871	0.0387598	0.0591604	0.599022	-0.187948	0.0399667	0.00737809	0.949938	zinc finger SWIM-type containing 8 [Source:HGNC Symbol;Acc:HGNC:23528]
ENSG00000185453	ZSWIM9	-0.0637423	0.413056	-0.0225278	0.949017	-0.167986	0.0223077	0.0095205	0.949938	zinc finger SWIM-type containing 9 [Source:HGNC Symbol;Acc:HGNC:34495]
ENSG00000153975	ZUP1	0.174162	0.0607334	-0.0150634	0.969199	0.329058	0.0209689	0.0120632	0.939975	zinc finger containing ubiquitin peptidase 1 [Source:HGNC Symbol;Acc:HGNC:21224]
ENSG00000086827	ZW10	0.147717	0.0325831	0.00803584	0.976491	0.188762	0.0219845	0.0198274	0.874848	zw10 kinetochore protein [Source:HGNC Symbol;Acc:HGNC:13194]
ENSG00000174442	ZWILCH	0.159716	0.260651	0.0562138	0.925817	0.359084	0.0233983	0.00670332	0.980425	zwilch kinetochore protein [Source:HGNC Symbol;Acc:HGNC:25468]
ENSG00000122952	ZWINT	0.191213	0.186837	0.246692	0.398581	0.277586	0.0193111	0.412766	0.0171798	ZW10 interacting kinetochore protein [Source:HGNC Symbol;Acc:HGNC:13195]
ENSG00000198205	ZXDA	-0.0601075	0.3386	-0.00836719	0.972394	-0.134114	0.124253	0.0606872	0.477943	zinc finger X-linked duplicated A [Source:HGNC Symbol;Acc:HGNC:13198]
ENSG00000198455	ZXDB	0.0531713	0.468605	-0.0325077	0.901937	0.0488255	0.664229	-0.00422514	0.974684	zinc finger X-linked duplicated B [Source:HGNC Symbol;Acc:HGNC:13199]
ENSG00000070476	ZXDC	-0.188442	0.0166654	-0.00718609	0.978414	-0.186565	0.0157523	-0.0200554	0.827414	ZXD family zinc finger C [Source:HGNC Symbol;Acc:HGNC:28160]
ENSG00000162378	ZYG11B	0.154221	0.160464	0.0157557	0.9777	0.222395	0.0780643	-0.0504209	0.667344	zyg-11 family member B, cell cycle regulator [Source:HGNC Symbol;Acc:HGNC:25820]
ENSG00000159840	ZYX	-0.147218	0.0822925	0.125194	0.347617	-0.177328	0.27341	0.0677573	0.6617	zyxin [Source:HGNC Symbol;Acc:HGNC:13200]
ENSG00000074755	ZZEF1	-0.0810581	0.105597	0.0207645	0.857219	-0.0466009	0.313071	0.0416957	0.350404	zinc finger ZZ-type and EF-hand domain containing 1 [Source:HGNC Symbol;Acc:HGNC:29027]
ENSG00000036549		0.169339	0.0101493	-0.038091	0.791732	0.250593	0.0105971	0.0475893	0.61429	zinc finger ZZ-type containing 3 [Source:NCBI gene;Acc:26009]
ENSG00000124593		-0.15908	0.153747	0.0716135	0.825027	-0.175562	0.150652	0.0346811	0.818002	novel protein
ENSG00000126749		0.0669904	0.392324	-0.0731898	0.678385	0.0769587	0.171316	0.00604525	0.971973	EMG1 N1-specific pseudouridine methyltransferase [Source:HGNC Symbol;Acc:HGNC:16912]
ENSG00000159239		-0.164258	0.0588559	-0.0395663	0.885151	-0.179381	0.0705825	-0.0365247	0.829159	novel protein
ENSG00000167524		0.12499	0.334926	0.194717	0.130514	0.0758206	0.523746	0.0640525	0.581552	ribosomal protein S6 kinase related [Source:HGNC Symbol;Acc:HGNC:26314]
ENSG00000170846		0.00089261	0.992302	-0.0184996	0.954906	-0.0849169	0.307754	-0.000911179	0.99533	Putative MORF4 family-associated protein 1-like protein UPP [Source:UniProtKB/Swiss-Prot;Acc:B2RBV5]
ENSG00000187186		-0.0805176	0.549681	-0.0628637	0.890167	-0.259092	0.0814348	-0.159643	0.383251	uncharacterized LOC730098 [Source:NCBI gene;Acc:730098]
ENSG00000213204		0.184683	0.139242	0.0733539	0.797962	0.307629	0.0368465	-0.0202613	0.918701	novel transcript, C6orf165-SLC35A1 readthrough
ENSG00000216921		-0.0585326	0.781152	-0.102946	0.879123	-0.404386	0.0237685	-0.108629	0.760682	family with sequence similarity 240 member C [Source:HGNC Symbol;Acc:HGNC:54200]
ENSG00000226490		-0.142166	0.547777	0.336694	0.406417	-0.473693	0.0456397	-0.0295789	0.950605	novel protein
ENSG00000233757		0.00980075	0.914107	-0.0181772	0.941757	0.0283992	0.730557	-0.0285497	0.769143	novel C2H2 type zinc finger protein
ENSG00000241489		-0.109484	0.489557	0.0443177	0.9045	-0.178749	0.25722	0.00933903	0.96998	novel protein
ENSG00000241962		0.0952341	0.355936	0.0824892	0.795294	0.0242337	0.825985	0.104689	0.545267	novel protein, C2orf15-MRPL30-novel lincRNA readthrough
ENSG00000243696		-0.0659551	0.721131	0.0735803	0.848205	-0.17039	0.300968	0.0133614	0.957437	novel MUSTN1-ITIH4 readthrough
ENSG00000249141		0.399062	0.0990165	0.0617146	0.950946	-0.00620654	0.982438	-0.0125936	0.981201	novel protein
ENSG00000249240		0.229678	0.166488	0.248147	0.482063	0.0724334	0.688898	0.293208	0.191383	novel protein
ENSG00000254469		0.0488896	0.684308	-0.0299557	0.949307	0.0341093	0.756022	-0.099673	0.511291	Putative short transient receptor potential channel 2-like protein [Source:UniProtKB/Swiss-Prot;Acc:Q6ZNB5]
ENSG00000254732		0.0321779	0.877674	-0.00452921	0.994923	0.134667	0.407222	0.114883	0.639298	novel protein, C11orf31-CTNND1 readthrough
ENSG00000255330		0.271428	0.0790241	-0.0596544	0.910455	0.289791	0.0869922	-0.12577	0.360967	novel protein
ENSG00000256591		-0.043415	0.736309	0.0400229	0.892057	-0.163104	0.137272	-0.103278	0.413778	novel transcript
ENSG00000257341		-0.299004	0.137971	0.0245941	0.978707	-0.463987	0.0169744	-0.0925748	0.77473	novel protein
ENSG00000257524		-0.389653	0.0646671	0.18265	0.727725	-0.478643	0.0262685	-0.149962	0.683812	novel protein
ENSG00000258311		0.00894293	0.965613	-0.0146912	0.985336	-0.0392418	0.825336	0.170886	0.510252	novel protein
ENSG00000258461		-0.107034	0.567737	-0.138116	0.678385	-0.270788	0.0580104	-0.124164	0.553464	novel transcript
ENSG00000258472		-0.0732569	0.421097	0.16228	0.227397	-0.0953226	0.371105	0.118292	0.255903	novel protein
ENSG00000258539		-0.208803	0.210818	0.0896784	0.838957	-0.122141	0.438597	0.222527	0.217403	novel transcript, METTL10-FAM53B readthrough
ENSG00000258674		-0.348349	0.0505614	-0.04162	0.9456	-0.387771	0.0377699	0.0173364	0.954471	novel protein
ENSG00000259916		0.0422224	0.865804	0.154595	0.778613	-0.198424	0.330667	0.11987	0.733806	putative aquaporin-7-like protein 3 [Source:NCBI gene;Acc:100509620]
ENSG00000260300		-0.265513	0.0935215	0.0852291	0.853713	-0.143969	0.324607	0.0244751	0.934403	NA
ENSG00000260643		-0.0900257	0.53994	-0.0206739	0.978573	0.139631	0.258403	0.105031	0.698056	novel protein
ENSG00000260729		-0.146715	0.343675	-0.0138426	0.983527	-0.168349	0.2654	0.101207	0.651045	novel protein
ENSG00000261341		0.460394	0.140594	0.361717	0.551515	0.45262	0.0959539	-0.0368717	0.959781	novel protein
ENSG00000261582		-0.293953	0.0645037	0.0846789	0.902244	-0.232467	0.12329	-0.0718899	0.77035	novel transcript
ENSG00000261884		-0.21279	0.0541243	0.00640971	0.989642	-0.147188	0.17835	-0.0389422	0.778018	novel transcript
ENSG00000262165		-0.409813	0.0564192	-0.0940286	0.913683	-0.362049	0.0998266	0.26848	0.46208	novel protein
ENSG00000263264		0.0601017	0.746396	0.0679557	0.897506	-0.092931	0.557761	0.121139	0.600794	novel protein
ENSG00000263809		-0.0270708	0.879819	-0.125685	0.716766	-0.0844259	0.538981	-0.164619	0.487406	novel protein
ENSG00000264187		-0.151159	0.562396	-0.059715	0.950946	-0.143786	0.550943	0.106214	0.77473	novel protein
ENSG00000267127		-0.040031	0.792473	0.0627343	0.841257	0.059908	0.614611	0.122902	0.402869	novel protein
ENSG00000267216		-0.179569	0.124544	0.0645031	0.849128	-0.194893	0.0475295	-0.0297472	0.866633	ZNF8-ERVK3-1 readthrough [Source:NCBI gene;Acc:108903150]
ENSG00000267385		-0.085152	0.797759	0.164044	0.844682	-0.122125	0.658114	0.367464	0.296739	novel protein
ENSG00000267552		-0.355377	0.206569	-0.0467005	0.969103	-0.209281	0.308186	-0.0692636	0.888663	novel transcript
ENSG00000268041		-0.113234	0.53805	0.423473	0.218729	0.0305591	0.88467	0.328362	0.141151	ETS repressor factor like [Source:HGNC Symbol;Acc:HGNC:53894]
ENSG00000268279		0.0456063	0.82218	0.0329473	0.95331	-0.00249875	0.987411	0.0373823	0.903812	novel transcript
ENSG00000268533		0.0341706	0.884667	0.461223	0.164399	-0.104073	0.56948	0.2005	0.543479	novel protein
ENSG00000268655		0.159861	0.68065	0.5034	0.563988	-0.0397573	0.925628	0.303903	0.656463	novel protein
ENSG00000269533		-0.0189835	0.921621	0.09673	0.798402	-0.153225	0.199829	0.100122	0.685323	novel transcript
ENSG00000269693		-0.0352586	0.749349	0.00503232	0.989642	-0.145944	0.0440249	0.0910775	0.490028	novel transcript
ENSG00000269755		0.0939457	0.535373	-0.279525	0.403691	0.144746	0.249801	-0.0825679	0.832102	novel transcript
ENSG00000270168		-0.237625	0.448077	-0.3112	0.669073	-0.550999	0.0383555	0.268774	0.549793	NA
ENSG00000271698		-0.302672	0.254714	-0.116214	0.879222	-0.522144	0.0494889	-0.150157	0.669293	novel transcript
ENSG00000272305		-0.0797294	0.625945	0.243375	0.265918	0.16965	0.114385	0.271347	0.114277	novel transcript
ENSG00000272822		0.250958	0.280585	0.333825	0.435842	-0.096691	0.635796	0.00735629	0.990644	novel protein
ENSG00000273238		0.0233611	0.867689	0.0773782	0.835602	0.101532	0.42629	-0.092857	0.537096	transmembrane protein 271 [Source:HGNC Symbol;Acc:HGNC:53639]
ENSG00000273291		0.381437	0.0906646	0.278845	0.499296	0.143153	0.502854	0.523923	0.0274819	novel protein
ENSG00000274322		0.328215	0.0378629	0.358819	0.109656	0.0893575	0.519426	0.500394	0.00157787	NA
ENSG00000275464		-0.00865545	0.974808	0.19849	0.67224	0.0222148	0.936002	0.228677	0.534245	NA
ENSG00000275674		0.129904	0.524668	0.260912	0.424607	-0.10461	0.50883	-0.0305405	0.931687	NA
ENSG00000276087		0.0453448	0.770417	-0.118785	0.777763	0.0547832	0.73201	0.0324285	0.899458	NA
ENSG00000276302		-0.0379746	0.878148	0.270757	0.368715	-0.285322	0.0771672	0.200683	0.490028	NA
ENSG00000277117		-0.180569	0.687619	0.105122	0.945012	0.0675176	0.866461	0.0220638	0.979221	NA
ENSG00000277758		-0.294495	0.0333694	-0.124969	0.678385	-0.423646	0.00536655	-0.172804	0.357043	NA
ENSG00000279068		0.0123788	0.962952	0.108232	0.910623	0.232052	0.350111	-0.0648682	0.909986	NA
ENSG00000279765		0.234692	0.074162	0.17378	0.369065	0.211504	0.13872	0.108788	0.487274	NA
ENSG00000280987		-0.0864768	0.46062	0.0778482	0.8495	0.00102436	0.993131	-0.126069	0.481964	NA
ENSG00000281593		-0.368907	0.17924	-0.082804	0.944272	-0.0815817	0.779984	0.181175	0.682204	NA
