## Supplementary Table 10 for "Transcriptomic Organization of Human Posttraumatic Stress Disorder" (part 1 of 3)

### Sheet: Female
Geneid	Genename	MDD.OFC.log2FoldChange	MDD.OFC.padj	MDD.dACC.log2FoldChange	MDD.dACC.padj	MDD.sgACC.log2FoldChange	MDD.sgACC.padj	MDD.dlPFC.log2FoldChange	MDD.dlPFC.padj	Description
ENSG00000000003	TSPAN6	-0.258212	0.251148	-0.172385	0.601112	-0.0137108	0.949872	0.011874	0.978498	tetraspanin 6 [Source:HGNC Symbol;Acc:HGNC:11858]
ENSG00000000419	DPM1	0.545265	0.00234772	0.113349	0.72224	0.59288	0.00209193	-0.0104199	0.97584	dolichyl-phosphate mannosyltransferase subunit 1, catalytic [Source:HGNC Symbol;Acc:HGNC:3005]
ENSG00000000457	SCYL3	0.0519742	0.667813	0.0779205	0.694373	0.122619	0.267399	-0.137508	0.366334	SCY1 like pseudokinase 3 [Source:HGNC Symbol;Acc:HGNC:19285]
ENSG00000000460	C1orf112	0.311642	0.0467376	-0.0111104	0.973499	0.269854	0.122558	0.0683294	0.833912	chromosome 1 open reading frame 112 [Source:HGNC Symbol;Acc:HGNC:25565]
ENSG00000000938	FGR	-0.319352	0.352496	0.0567445	0.949848	-0.437154	0.207041	0.527022	0.236429	FGR proto-oncogene, Src family tyrosine kinase [Source:HGNC Symbol;Acc:HGNC:3697]
ENSG00000000971	CFH	0.0944637	0.800545	-0.313172	0.608586	0.17989	0.583328	0.140972	0.882137	complement factor H [Source:HGNC Symbol;Acc:HGNC:4883]
ENSG00000001036	FUCA2	0.0134384	0.925172	0.0498319	0.800104	0.0517486	0.635098	0.110797	0.632488	alpha-L-fucosidase 2 [Source:HGNC Symbol;Acc:HGNC:4008]
ENSG00000001084	GCLC	0.041843	0.711415	-0.144452	0.361817	0.0985022	0.303542	-0.0858215	0.492671	glutamate-cysteine ligase catalytic subunit [Source:HGNC Symbol;Acc:HGNC:4311]
ENSG00000001167	NFYA	0.00105434	0.993361	-0.0476808	0.797628	0.0444524	0.66789	0.179174	0.153553	nuclear transcription factor Y subunit alpha [Source:HGNC Symbol;Acc:HGNC:7804]
ENSG00000001460	STPG1	0.1604	0.159302	0.101958	0.686946	0.0967394	0.387978	0.0620707	0.77876	sperm tail PG-rich repeat containing 1 [Source:HGNC Symbol;Acc:HGNC:28070]
ENSG00000001461	NIPAL3	0.0805249	0.510015	-0.051879	0.840348	0.114296	0.331129	-0.0352818	0.822342	NIPA like domain containing 3 [Source:HGNC Symbol;Acc:HGNC:25233]
ENSG00000001497	LAS1L	-0.10646	0.495288	0.029097	0.890116	-0.144215	0.324036	0.104298	0.572376	LAS1 like, ribosome biogenesis factor [Source:HGNC Symbol;Acc:HGNC:25726]
ENSG00000001561	ENPP4	0.526264	0.00296359	0.0617101	0.892895	0.582673	0.00624089	-0.195399	0.532419	ectonucleotide pyrophosphatase/phosphodiesterase 4 [Source:HGNC Symbol;Acc:HGNC:3359]
ENSG00000001617	SEMA3F	-0.361629	0.380984	0.109663	0.907667	-0.513216	0.211033	0.721681	0.0281533	semaphorin 3F [Source:HGNC Symbol;Acc:HGNC:10728]
ENSG00000001626	CFTR	-0.00221235	0.99433	-0.0301904	0.949235	-0.118789	0.587829	-0.0520509	0.925004	CF transmembrane conductance regulator [Source:HGNC Symbol;Acc:HGNC:1884]
ENSG00000001629	ANKIB1	-0.0460903	0.639946	-0.217351	0.199138	-0.00855348	0.95088	-0.108425	0.336856	ankyrin repeat and IBR domain containing 1 [Source:HGNC Symbol;Acc:HGNC:22215]
ENSG00000001630	CYP51A1	-0.038639	0.874161	0.133998	0.667941	-0.243014	0.128427	-0.0636568	0.837102	cytochrome P450 family 51 subfamily A member 1 [Source:HGNC Symbol;Acc:HGNC:2649]
ENSG00000001631	KRIT1	0.288704	0.00537127	-0.0477588	0.797411	0.360977	0.0100496	0.0145629	0.963	KRIT1 ankyrin repeat containing [Source:HGNC Symbol;Acc:HGNC:1573]
ENSG00000002016	RAD52	-0.126527	0.441428	-0.044118	0.8747	-0.170332	0.304345	0.123655	0.537246	RAD52 homolog, DNA repair protein [Source:HGNC Symbol;Acc:HGNC:9824]
ENSG00000002330	BAD	-0.378709	0.00134307	-0.0175556	0.933155	-0.490199	0.00110048	-0.106255	0.641842	BCL2 associated agonist of cell death [Source:HGNC Symbol;Acc:HGNC:936]
ENSG00000002549	LAP3	0.191265	0.161769	0.144759	0.61749	0.216918	0.189449	0.355731	0.0396128	leucine aminopeptidase 3 [Source:HGNC Symbol;Acc:HGNC:18449]
ENSG00000002586	CD99	-0.190281	0.423932	-0.0773027	0.895877	-0.0396804	0.877882	0.250716	0.625384	CD99 molecule (Xg blood group) [Source:HGNC Symbol;Acc:HGNC:7082]
ENSG00000002587	HS3ST1	-0.271575	0.0358248	0.00566118	0.984881	-0.170146	0.204898	-0.179975	0.389674	heparan sulfate-glucosamine 3-sulfotransferase 1 [Source:HGNC Symbol;Acc:HGNC:5194]
ENSG00000002745	WNT16	0.0047001	0.991093	0.0280218	0.970159	0.36227	0.197414	-0.177098	0.752738	Wnt family member 16 [Source:HGNC Symbol;Acc:HGNC:16267]
ENSG00000002746	HECW1	0.118154	0.354474	0.109156	0.700816	0.0965376	0.347552	0.0198021	0.896887	HECT, C2 and WW domain containing E3 ubiquitin protein ligase 1 [Source:HGNC Symbol;Acc:HGNC:22195]
ENSG00000002822	MAD1L1	-0.311336	0.00739223	-0.147835	0.410228	-0.417198	0.00276423	0.04665	0.822342	mitotic arrest deficient 1 like 1 [Source:HGNC Symbol;Acc:HGNC:6762]
ENSG00000002834	LASP1	-0.174094	0.0417669	-0.0724441	0.611952	-0.162707	0.0208803	-0.0557312	0.721379	LIM and SH3 protein 1 [Source:HGNC Symbol;Acc:HGNC:6513]
ENSG00000002919	SNX11	-0.0809089	0.266133	0.00922473	0.952573	0.0274255	0.749184	0.0382424	0.86349	sorting nexin 11 [Source:HGNC Symbol;Acc:HGNC:14975]
ENSG00000002933	TMEM176A	-0.0998398	0.746283	0.0497801	0.934057	-0.125714	0.651973	0.222588	0.693998	transmembrane protein 176A [Source:HGNC Symbol;Acc:HGNC:24930]
ENSG00000003056	M6PR	0.191474	0.023107	0.144374	0.395974	0.208798	0.0262896	0.0391725	0.80561	mannose-6-phosphate receptor, cation dependent [Source:HGNC Symbol;Acc:HGNC:6752]
ENSG00000003096	KLHL13	0.175038	0.422289	-0.0165253	0.972833	0.469979	0.015365	-0.182155	0.615608	kelch like family member 13 [Source:HGNC Symbol;Acc:HGNC:22931]
ENSG00000003137	CYP26B1	-0.0999391	0.577709	-0.248254	0.465568	-0.134006	0.453742	-0.229484	0.357496	cytochrome P450 family 26 subfamily B member 1 [Source:HGNC Symbol;Acc:HGNC:20581]
ENSG00000003147	ICA1	0.0605127	0.561278	0.00344525	0.987521	0.142793	0.0571312	-0.0154343	0.944506	islet cell autoantigen 1 [Source:HGNC Symbol;Acc:HGNC:5343]
ENSG00000003249	DBNDD1	-0.319367	0.0255596	-0.0330237	0.916036	-0.427179	0.00473103	-0.0551262	0.862639	dysbindin domain containing 1 [Source:HGNC Symbol;Acc:HGNC:28455]
ENSG00000003393	ALS2	0.319281	0.00197493	0.128499	0.436947	0.270379	0.00686085	0.0579801	0.662867	alsin Rho guanine nucleotide exchange factor ALS2 [Source:HGNC Symbol;Acc:HGNC:443]
ENSG00000003400	CASP10	-0.501437	0.0881474	-0.143611	0.815532	-0.364163	0.137873	-0.0443612	0.935848	caspase 10 [Source:HGNC Symbol;Acc:HGNC:1500]
ENSG00000003402	CFLAR	-0.202789	0.269617	-0.0898868	0.841986	-0.0631122	0.72058	0.221948	0.252914	CASP8 and FADD like apoptosis regulator [Source:HGNC Symbol;Acc:HGNC:1876]
ENSG00000003509	NDUFAF7	0.208909	0.0413964	0.0316157	0.883008	0.237087	0.0262511	0.0303424	0.885887	NADH:ubiquinone oxidoreductase complex assembly factor 7 [Source:HGNC Symbol;Acc:HGNC:28816]
ENSG00000003756	RBM5	0.0283347	0.831096	-0.0305281	0.807932	0.047591	0.619564	0.0352783	0.820273	RNA binding motif protein 5 [Source:HGNC Symbol;Acc:HGNC:9902]
ENSG00000003987	MTMR7	0.41831	0.00455005	0.147555	0.664395	0.424784	0.0100404	-0.0732251	0.718704	myotubularin related protein 7 [Source:HGNC Symbol;Acc:HGNC:7454]
ENSG00000003989	SLC7A2	0.00334793	0.99433	-0.14981	0.835195	-0.0956477	0.787254	0.683715	0.174913	solute carrier family 7 member 2 [Source:HGNC Symbol;Acc:HGNC:11060]
ENSG00000004059	ARF5	0.159601	0.29749	0.17811	0.589602	-0.0580546	0.733902	0.00906512	0.978433	ADP ribosylation factor 5 [Source:HGNC Symbol;Acc:HGNC:658]
ENSG00000004139	SARM1	-0.242877	0.0351933	0.0396559	0.823406	-0.306419	0.0187457	0.0656985	0.769204	sterile alpha and TIR motif containing 1 [Source:HGNC Symbol;Acc:HGNC:17074]
ENSG00000004142	POLDIP2	-0.145552	0.0643139	0.0332912	0.795904	-0.107761	0.129043	0.0161817	0.924702	DNA polymerase delta interacting protein 2 [Source:HGNC Symbol;Acc:HGNC:23781]
ENSG00000004399	PLXND1	-0.302841	0.0183168	0.0190247	0.946308	-0.363942	0.00707473	0.0550677	0.830161	plexin D1 [Source:HGNC Symbol;Acc:HGNC:9107]
ENSG00000004455	AK2	-0.0804949	0.428771	-0.0908194	0.629382	-0.0309903	0.732757	0.0588239	0.755023	adenylate kinase 2 [Source:HGNC Symbol;Acc:HGNC:362]
ENSG00000004468	CD38	-0.639487	0.0271256	-0.528585	0.27357	-0.51951	0.0428531	-0.061925	0.930545	CD38 molecule [Source:HGNC Symbol;Acc:HGNC:1667]
ENSG00000004478	FKBP4	0.206609	0.156173	0.241265	0.365835	0.190731	0.169602	0.113916	0.615326	FKBP prolyl isomerase 4 [Source:HGNC Symbol;Acc:HGNC:3720]
ENSG00000004487	KDM1A	0.179208	0.0054126	0.075383	0.485775	0.16815	0.013472	0.0645064	0.489924	lysine demethylase 1A [Source:HGNC Symbol;Acc:HGNC:29079]
ENSG00000004534	RBM6	-0.174382	0.208102	-0.110844	0.689457	-0.120198	0.295215	-0.0134478	0.953073	RNA binding motif protein 6 [Source:HGNC Symbol;Acc:HGNC:9903]
ENSG00000004660	CAMKK1	0.194642	0.163064	0.194548	0.516808	0.0124199	0.938388	0.143997	0.329776	calcium/calmodulin dependent protein kinase kinase 1 [Source:HGNC Symbol;Acc:HGNC:1469]
ENSG00000004700	RECQL	0.394819	0.00318768	0.00848095	0.976517	0.313559	0.0205679	-0.0798764	0.80561	RecQ like helicase [Source:HGNC Symbol;Acc:HGNC:9948]
ENSG00000004766	VPS50	0.412493	0.00158486	0.0171331	0.964299	0.476179	0.00745789	-0.157097	0.591579	VPS50 subunit of EARP/GARPII complex [Source:HGNC Symbol;Acc:HGNC:25956]
ENSG00000004776	HSPB6	-0.115804	0.559791	-0.175329	0.735383	-0.276218	0.253922	0.295372	0.360881	heat shock protein family B (small) member 6 [Source:HGNC Symbol;Acc:HGNC:26511]
ENSG00000004777	ARHGAP33	-0.301464	0.0259421	0.108966	0.545219	-0.339846	0.0356294	0.0175542	0.961496	Rho GTPase activating protein 33 [Source:HGNC Symbol;Acc:HGNC:23085]
ENSG00000004779	NDUFAB1	0.174291	0.420741	0.109335	0.82464	0.246894	0.237118	-0.23473	0.433937	NADH:ubiquinone oxidoreductase subunit AB1 [Source:HGNC Symbol;Acc:HGNC:7694]
ENSG00000004799	PDK4	0.00203704	0.995965	-0.234868	0.71284	0.0615007	0.858713	0.618804	0.159747	pyruvate dehydrogenase kinase 4 [Source:HGNC Symbol;Acc:HGNC:8812]
ENSG00000004838	ZMYND10	-0.330885	0.155409	-0.0318579	0.936855	-0.0992136	0.722722	-0.108994	0.84291	zinc finger MYND-type containing 10 [Source:HGNC Symbol;Acc:HGNC:19412]
ENSG00000004848	ARX	-0.240987	0.105208	0.226596	0.36903	-0.142674	0.361318	-0.108489	0.752693	aristaless related homeobox [Source:HGNC Symbol;Acc:HGNC:18060]
ENSG00000004864	SLC25A13	-0.155644	0.196265	-0.120012	0.720459	-0.175656	0.155714	-0.0697202	0.752738	solute carrier family 25 member 13 [Source:HGNC Symbol;Acc:HGNC:10983]
ENSG00000004866	ST7	0.167786	0.0391688	-0.0236899	0.878633	0.12481	0.126259	0.0153669	0.944152	suppression of tumorigenicity 7 [Source:HGNC Symbol;Acc:HGNC:11351]
ENSG00000004897	CDC27	0.513424	0.0017191	0.108188	0.721154	0.541559	0.00462955	-0.0798084	0.755753	cell division cycle 27 [Source:HGNC Symbol;Acc:HGNC:1728]
ENSG00000004961	HCCS	0.32506	0.075192	0.067309	0.875039	0.338336	0.0448338	-0.152333	0.461845	holocytochrome c synthase [Source:HGNC Symbol;Acc:HGNC:4837]
ENSG00000004975	DVL2	-0.235731	0.111091	0.104489	0.585939	-0.328333	0.0795077	0.144282	0.462728	dishevelled segment polarity protein 2 [Source:HGNC Symbol;Acc:HGNC:3086]
ENSG00000005007	UPF1	-0.0538012	0.604906	0.111324	0.409126	-0.113658	0.231526	0.221669	0.0594952	UPF1 RNA helicase and ATPase [Source:HGNC Symbol;Acc:HGNC:9962]
ENSG00000005020	SKAP2	0.525072	0.0085653	0.122941	0.756102	0.625867	0.00301036	-0.0914146	0.750471	src kinase associated phosphoprotein 2 [Source:HGNC Symbol;Acc:HGNC:15687]
ENSG00000005022	SLC25A5	-0.11707	0.505864	-0.153208	0.416712	-0.169045	0.182037	-0.0501153	0.782694	solute carrier family 25 member 5 [Source:HGNC Symbol;Acc:HGNC:10991]
ENSG00000005059	MCUB	0.146356	0.523138	0.222132	0.640346	0.447085	0.0400136	-0.0223517	0.974793	mitochondrial calcium uniporter dominant negative beta subunit [Source:HGNC Symbol;Acc:HGNC:26076]
ENSG00000005075	POLR2J	-0.220361	0.0598476	-0.00585654	0.984053	-0.236975	0.0383051	0.0011513	0.997857	RNA polymerase II subunit J [Source:HGNC Symbol;Acc:HGNC:9197]
ENSG00000005100	DHX33	0.0788824	0.167848	0.0820717	0.519905	0.108408	0.0888116	0.100655	0.220495	DEAH-box helicase 33 [Source:HGNC Symbol;Acc:HGNC:16718]
ENSG00000005108	THSD7A	0.0871251	0.541573	-0.0268948	0.891357	-0.0410581	0.737674	-0.207103	0.403082	thrombospondin type 1 domain containing 7A [Source:HGNC Symbol;Acc:HGNC:22207]
ENSG00000005156	LIG3	0.000927847	0.991771	0.0127582	0.92016	0.00321463	0.959989	0.0541771	0.702395	DNA ligase 3 [Source:HGNC Symbol;Acc:HGNC:6600]
ENSG00000005175	RPAP3	0.547747	0.00142244	0.0039084	0.989496	0.525982	0.00706525	-0.123606	0.657269	RNA polymerase II associated protein 3 [Source:HGNC Symbol;Acc:HGNC:26151]
ENSG00000005189	REXO5	0.204561	0.170585	0.344962	0.220886	0.253344	0.0476898	0.111111	0.751411	RNA exonuclease 5 [Source:HGNC Symbol;Acc:HGNC:24661]
ENSG00000005194	CIAPIN1	0.142682	0.285917	0.102559	0.703751	0.153829	0.147415	0.00865638	0.970191	cytokine induced apoptosis inhibitor 1 [Source:HGNC Symbol;Acc:HGNC:28050]
ENSG00000005206	SPPL2B	-0.477653	0.00393322	0.0756305	0.694177	-0.556126	0.0132746	0.113052	0.705683	signal peptide peptidase like 2B [Source:HGNC Symbol;Acc:HGNC:30627]
ENSG00000005238	FAM214B	-0.302356	0.00516637	-0.0754917	0.693443	-0.255137	0.0100886	0.0197436	0.937259	family with sequence similarity 214 member B [Source:HGNC Symbol;Acc:HGNC:25666]
ENSG00000005243	COPZ2	-0.575768	0.0346937	-0.304251	0.49933	-0.476785	0.0512124	-0.00560908	0.992541	coatomer protein complex subunit zeta 2 [Source:HGNC Symbol;Acc:HGNC:19356]
ENSG00000005249	PRKAR2B	0.558962	0.00371152	0.193654	0.696799	0.515232	0.0118618	-0.0561051	0.820115	protein kinase cAMP-dependent type II regulatory subunit beta [Source:HGNC Symbol;Acc:HGNC:9392]
ENSG00000005302	MSL3	0.21437	0.0118315	0.0030797	0.986271	0.209377	0.017385	-0.0485955	0.7315	MSL complex subunit 3 [Source:HGNC Symbol;Acc:HGNC:7370]
ENSG00000005339	CREBBP	-0.193235	0.0109583	-0.0907645	0.574316	-0.184006	0.0290224	-0.00146665	0.994684	CREB binding protein [Source:HGNC Symbol;Acc:HGNC:2348]
ENSG00000005379	TSPOAP1	-0.491442	0.000116309	-0.122439	0.622676	-0.45401	0.00382077	-0.00466683	0.987064	TSPO associated protein 1 [Source:HGNC Symbol;Acc:HGNC:16831]
ENSG00000005381	MPO	0.717902	0.0258721	0.528309	0.389151	0.172917	0.551063	0.63422	0.19626	myeloperoxidase [Source:HGNC Symbol;Acc:HGNC:7218]
ENSG00000005421	PON1	-0.214928	0.454703	-0.382449	0.402156	-0.131804	0.594063	0.0460771	0.954271	paraoxonase 1 [Source:HGNC Symbol;Acc:HGNC:9204]
ENSG00000005436	GCFC2	0.120323	0.347301	-0.19301	0.231629	0.138272	0.364988	-0.114099	0.63648	GC-rich sequence DNA-binding factor 2 [Source:HGNC Symbol;Acc:HGNC:1317]
ENSG00000005448	WDR54	0.109224	0.529159	0.236569	0.364903	0.145305	0.344303	0.135351	0.60878	WD repeat domain 54 [Source:HGNC Symbol;Acc:HGNC:25770]
ENSG00000005469	CROT	0.177262	0.129971	-0.0310595	0.924646	0.187739	0.178885	-0.160266	0.523641	carnitine O-octanoyltransferase [Source:HGNC Symbol;Acc:HGNC:2366]
ENSG00000005483	KMT2E	0.181048	0.00819342	-0.0804459	0.492011	0.165204	0.118078	0.0260312	0.876646	lysine methyltransferase 2E [Source:HGNC Symbol;Acc:HGNC:18541]
ENSG00000005486	RHBDD2	0.131922	0.409802	0.241263	0.45918	0.0614203	0.709797	0.0162558	0.957442	rhomboid domain containing 2 [Source:HGNC Symbol;Acc:HGNC:23082]
ENSG00000005513	SOX8	-0.54467	0.00430741	-0.165518	0.696362	-0.584364	0.00375207	0.0470125	0.914134	SRY-box transcription factor 8 [Source:HGNC Symbol;Acc:HGNC:11203]
ENSG00000005700	IBTK	0.339461	0.00346165	-0.0390015	0.880441	0.27946	0.046577	-0.0466446	0.872129	inhibitor of Bruton tyrosine kinase [Source:HGNC Symbol;Acc:HGNC:17853]
ENSG00000005801	ZNF195	0.151912	0.143765	0.0268563	0.898937	0.207541	0.051247	-0.0836019	0.666379	zinc finger protein 195 [Source:HGNC Symbol;Acc:HGNC:12986]
ENSG00000005810	MYCBP2	0.338789	0.0254925	0.0997972	0.775748	0.337089	0.0310377	-0.0553343	0.775028	MYC binding protein 2 [Source:HGNC Symbol;Acc:HGNC:23386]
ENSG00000005812	FBXL3	0.254253	0.00790147	-0.0386619	0.854182	0.297364	0.00957343	-0.0723136	0.755753	F-box and leucine rich repeat protein 3 [Source:HGNC Symbol;Acc:HGNC:13599]
ENSG00000005882	PDK2	0.0346314	0.7439	-0.0164837	0.933415	-0.0558878	0.572904	0.0577882	0.83298	pyruvate dehydrogenase kinase 2 [Source:HGNC Symbol;Acc:HGNC:8810]
ENSG00000005884	ITGA3	-0.0991918	0.384969	0.132006	0.375322	-0.153858	0.136995	0.162909	0.116607	integrin subunit alpha 3 [Source:HGNC Symbol;Acc:HGNC:6139]
ENSG00000005889	ZFX	-0.0392159	0.71536	-0.229893	0.0536836	0.04118	0.722424	-0.0226157	0.951825	zinc finger protein X-linked [Source:HGNC Symbol;Acc:HGNC:12869]
ENSG00000005893	LAMP2	0.275273	0.0741281	-0.154557	0.644817	0.15294	0.367563	-0.0454203	0.888986	lysosomal associated membrane protein 2 [Source:HGNC Symbol;Acc:HGNC:6501]
ENSG00000005961	ITGA2B	0.0529754	0.850585	0.328168	0.219632	0.00317515	0.991609	0.363805	0.195055	integrin subunit alpha 2b [Source:HGNC Symbol;Acc:HGNC:6138]
ENSG00000006007	GDE1	0.132631	0.219549	0.057041	0.775975	0.134702	0.220249	0.0132885	0.947333	glycerophosphodiester phosphodiesterase 1 [Source:HGNC Symbol;Acc:HGNC:29644]
ENSG00000006015	REX1BD	-0.392077	0.0016993	0.118265	0.500254	-0.478234	0.0223526	0.0550969	0.873192	required for excision 1-B domain containing [Source:HGNC Symbol;Acc:HGNC:26098]
ENSG00000006016	CRLF1	-0.383793	0.0824718	-0.266167	0.445066	-0.595649	0.00740367	-0.0294662	0.95088	cytokine receptor like factor 1 [Source:HGNC Symbol;Acc:HGNC:2364]
ENSG00000006025	OSBPL7	-0.306404	0.0522932	0.114917	0.592565	-0.302853	0.122769	0.0961109	0.736313	oxysterol binding protein like 7 [Source:HGNC Symbol;Acc:HGNC:16387]
ENSG00000006042	TMEM98	-0.468206	0.0419094	-0.143788	0.792152	-0.260211	0.199305	-0.0926459	0.855743	transmembrane protein 98 [Source:HGNC Symbol;Acc:HGNC:24529]
ENSG00000006047	YBX2	-0.103584	0.687272	0.139729	0.679828	-0.1584	0.424049	0.0382152	0.929544	Y-box binding protein 2 [Source:HGNC Symbol;Acc:HGNC:17948]
ENSG00000006062	MAP3K14	-0.0152234	0.934265	0.251883	0.343522	0.0768119	0.617637	0.41295	0.0349925	mitogen-activated protein kinase kinase kinase 14 [Source:HGNC Symbol;Acc:HGNC:6853]
ENSG00000006071	ABCC8	-0.166483	0.356964	0.115596	0.627646	-0.248403	0.154741	0.0599165	0.808108	ATP binding cassette subfamily C member 8 [Source:HGNC Symbol;Acc:HGNC:59]
ENSG00000006116	CACNG3	0.297884	0.0848631	0.213072	0.61875	0.169989	0.37856	-0.134681	0.564539	calcium voltage-gated channel auxiliary subunit gamma 3 [Source:HGNC Symbol;Acc:HGNC:1407]
ENSG00000006118	TMEM132A	-0.268302	0.00860932	0.0688923	0.653096	-0.379222	0.00305481	-0.015208	0.958591	transmembrane protein 132A [Source:HGNC Symbol;Acc:HGNC:31092]
ENSG00000006125	AP2B1	0.253993	0.0506109	0.109364	0.678397	0.297239	0.0213066	0.000326717	0.998702	adaptor related protein complex 2 subunit beta 1 [Source:HGNC Symbol;Acc:HGNC:563]
ENSG00000006128	TAC1	-0.0238438	0.966443	0.182851	0.868041	0.301326	0.484772	-0.514215	0.230144	tachykinin precursor 1 [Source:HGNC Symbol;Acc:HGNC:11517]
ENSG00000006194	ZNF263	-0.0601868	0.402148	0.0966245	0.447552	-0.0410553	0.60093	0.079284	0.697276	zinc finger protein 263 [Source:HGNC Symbol;Acc:HGNC:13056]
ENSG00000006210	CX3CL1	-0.0332525	0.831029	0.187673	0.490345	-0.0800672	0.580566	-0.0120188	0.974847	C-X3-C motif chemokine ligand 1 [Source:HGNC Symbol;Acc:HGNC:10647]
ENSG00000006282	SPATA20	-0.293458	0.0191496	0.022386	0.937187	-0.282197	0.0526594	0.155078	0.519808	spermatogenesis associated 20 [Source:HGNC Symbol;Acc:HGNC:26125]
ENSG00000006283	CACNA1G	-0.199559	0.187145	0.0189512	0.957585	-0.318466	0.0744809	0.0136352	0.974847	calcium voltage-gated channel subunit alpha1 G [Source:HGNC Symbol;Acc:HGNC:1394]
ENSG00000006327	TNFRSF12A	0.262096	0.635418	0.29882	0.747503	-0.0318001	0.958874	1.55647	0.0018875	TNF receptor superfamily member 12A [Source:HGNC Symbol;Acc:HGNC:18152]
ENSG00000006377	DLX6	0.0681074	0.814925	-0.0867401	0.867589	0.0684863	0.792577	-0.290758	0.285834	distal-less homeobox 6 [Source:HGNC Symbol;Acc:HGNC:2919]
ENSG00000006432	MAP3K9	0.0268125	0.852561	0.133363	0.65093	0.0196821	0.88712	-0.0618265	0.660744	mitogen-activated protein kinase kinase kinase 9 [Source:HGNC Symbol;Acc:HGNC:6861]
ENSG00000006451	RALA	0.182124	0.194818	-0.196129	0.191549	0.175834	0.119965	-0.157202	0.259234	RAS like proto-oncogene A [Source:HGNC Symbol;Acc:HGNC:9839]
ENSG00000006453	BAIAP2L1	-0.385858	0.118108	-0.15685	0.762615	-0.368773	0.0819004	0.190646	0.637735	BAI1 associated protein 2 like 1 [Source:HGNC Symbol;Acc:HGNC:21649]
ENSG00000006459	KDM7A	0.104511	0.531503	-0.117026	0.579866	0.145923	0.374612	-0.104957	0.692165	lysine demethylase 7A [Source:HGNC Symbol;Acc:HGNC:22224]
ENSG00000006468	ETV1	0.12904	0.497571	-0.131734	0.481463	0.163048	0.234801	-0.252045	0.138156	ETS variant 1 [Source:HGNC Symbol;Acc:HGNC:3490]
ENSG00000006530	AGK	0.168205	0.0702043	0.0228741	0.918706	0.22181	0.0283417	-0.0492148	0.729907	acylglycerol kinase [Source:HGNC Symbol;Acc:HGNC:21869]
ENSG00000006534	ALDH3B1	-0.634547	0.00252709	-0.144308	0.735661	-0.448597	0.0216897	-0.0388637	0.92423	aldehyde dehydrogenase 3 family member B1 [Source:HGNC Symbol;Acc:HGNC:410]
ENSG00000006576	PHTF2	0.537349	1.5267e-05	0.118148	0.657952	0.500676	0.00197896	0.0488061	0.858646	putative homeodomain transcription factor 2 [Source:HGNC Symbol;Acc:HGNC:13411]
ENSG00000006607	FARP2	-0.170767	0.105599	-0.0667111	0.745107	-0.165814	0.0761216	0.0101658	0.967247	FERM, ARH/RhoGEF and pleckstrin domain protein 2 [Source:HGNC Symbol;Acc:HGNC:16460]
ENSG00000006611	USH1C	-0.337482	0.178016	-0.408518	0.261224	-0.514204	0.00471558	0.0408726	0.937496	USH1 protein network component harmonin [Source:HGNC Symbol;Acc:HGNC:12597]
ENSG00000006625	GGCT	0.46094	0.0235911	0.220251	0.609195	0.38218	0.087209	-0.140344	0.723486	gamma-glutamylcyclotransferase [Source:HGNC Symbol;Acc:HGNC:21705]
ENSG00000006634	DBF4	0.472126	0.0129947	0.234198	0.381535	0.462166	0.00810101	0.110851	0.741832	DBF4 zinc finger [Source:HGNC Symbol;Acc:HGNC:17364]
ENSG00000006638	TBXA2R	-0.701041	0.00697965	-0.0962129	0.866085	-0.627887	0.0127982	0.445894	0.273161	thromboxane A2 receptor [Source:HGNC Symbol;Acc:HGNC:11608]
ENSG00000006652	IFRD1	0.0777778	0.665446	0.106497	0.774227	0.0532955	0.767052	0.0603787	0.872129	interferon related developmental regulator 1 [Source:HGNC Symbol;Acc:HGNC:5456]
ENSG00000006695	COX10	-0.00984186	0.932076	-0.0480058	0.814613	-0.108861	0.154749	-0.0509581	0.821543	cytochrome c oxidase assembly factor heme A:farnesyltransferase COX10 [Source:HGNC Symbol;Acc:HGNC:2260]
ENSG00000006704	GTF2IRD1	-0.18262	0.139476	0.00996934	0.966417	-0.294658	0.0175804	0.0930074	0.564341	GTF2I repeat domain containing 1 [Source:HGNC Symbol;Acc:HGNC:4661]
ENSG00000006712	PAF1	-0.0600452	0.44593	-0.0632832	0.63963	-0.0587943	0.438275	0.0612471	0.753329	PAF1 homolog, Paf1/RNA polymerase II complex component [Source:HGNC Symbol;Acc:HGNC:25459]
ENSG00000006715	VPS41	0.274233	0.0363649	0.00717373	0.980925	0.347112	0.00816704	-0.0419002	0.854566	VPS41 subunit of HOPS complex [Source:HGNC Symbol;Acc:HGNC:12713]
ENSG00000006740	ARHGAP44	-0.0033959	0.980585	0.149817	0.550994	-0.0227153	0.838176	-0.092012	0.483295	Rho GTPase activating protein 44 [Source:HGNC Symbol;Acc:HGNC:29096]
ENSG00000006744	ELAC2	-0.00922239	0.921783	0.112381	0.416854	-0.0367524	0.622915	0.121357	0.355907	elaC ribonuclease Z 2 [Source:HGNC Symbol;Acc:HGNC:14198]
ENSG00000006756	ARSD	-0.396952	0.0260431	-0.251058	0.497182	-0.307875	0.0842116	0.22132	0.489435	arylsulfatase D [Source:HGNC Symbol;Acc:HGNC:717]
ENSG00000006757	PNPLA4	0.179476	0.254533	0.005805	0.984053	0.248518	0.0748992	0.101449	0.728408	patatin like phospholipase domain containing 4 [Source:HGNC Symbol;Acc:HGNC:24887]
ENSG00000006831	ADIPOR2	-0.137644	0.425363	-0.179235	0.596865	-0.152689	0.356859	0.162169	0.466102	adiponectin receptor 2 [Source:HGNC Symbol;Acc:HGNC:24041]
ENSG00000006837	CDKL3	0.0985528	0.576395	-0.113603	0.736571	0.224789	0.122279	-0.131266	0.718704	cyclin dependent kinase like 3 [Source:HGNC Symbol;Acc:HGNC:15483]
ENSG00000007001	UPP2	0.226397	0.123269	0.205902	0.411703	0.283907	0.0206188	0.169192	0.651346	uridine phosphorylase 2 [Source:HGNC Symbol;Acc:HGNC:23061]
ENSG00000007047	MARK4	-0.160168	0.038559	0.0697488	0.621964	-0.13209	0.134176	0.0249004	0.926475	microtubule affinity regulating kinase 4 [Source:HGNC Symbol;Acc:HGNC:13538]
ENSG00000007062	PROM1	-0.818804	0.00257941	-0.510793	0.237925	-0.600995	0.0135603	-0.630081	0.00718884	prominin 1 [Source:HGNC Symbol;Acc:HGNC:9454]
ENSG00000007080	CCDC124	-0.218276	0.0343478	0.0551877	0.744194	-0.21243	0.0555851	-0.0845877	0.741627	coiled-coil domain containing 124 [Source:HGNC Symbol;Acc:HGNC:25171]
ENSG00000007168	PAFAH1B1	0.339049	0.0229135	0.110196	0.758206	0.382752	0.0152728	-0.0680383	0.740418	platelet activating factor acetylhydrolase 1b regulatory subunit 1 [Source:HGNC Symbol;Acc:HGNC:8574]
ENSG00000007171	NOS2	0.0197394	0.934062	0.0730016	0.88404	-0.0657516	0.759315	0.09763	0.833545	nitric oxide synthase 2 [Source:HGNC Symbol;Acc:HGNC:7873]
ENSG00000007174	DNAH9	-0.14858	0.274814	-0.0296452	0.909781	-0.0810489	0.632182	-0.0297508	0.908087	dynein axonemal heavy chain 9 [Source:HGNC Symbol;Acc:HGNC:2953]
ENSG00000007202	KIAA0100	-0.129987	0.00686277	-0.00746616	0.941327	-0.116676	0.00517178	0.0100887	0.908184	KIAA0100 [Source:HGNC Symbol;Acc:HGNC:28960]
ENSG00000007237	GAS7	0.257431	0.0474007	0.132559	0.667767	0.178482	0.159981	0.0212671	0.899173	growth arrest specific 7 [Source:HGNC Symbol;Acc:HGNC:4169]
ENSG00000007255	TRAPPC6A	-0.331291	0.0186901	-0.0160435	0.964299	-0.304081	0.0385324	0.0386567	0.917456	trafficking protein particle complex 6A [Source:HGNC Symbol;Acc:HGNC:23069]
ENSG00000007264	MATK	-0.201543	0.112992	0.0838738	0.736829	-0.297894	0.0365724	-0.00169449	0.995442	megakaryocyte-associated tyrosine kinase [Source:HGNC Symbol;Acc:HGNC:6906]
ENSG00000007341	ST7L	0.0707539	0.45635	-0.119278	0.36903	0.0757399	0.392989	-0.00551047	0.984746	suppression of tumorigenicity 7 like [Source:HGNC Symbol;Acc:HGNC:18441]
ENSG00000007372	PAX6	-0.353585	0.0907289	-0.292655	0.493033	-0.350341	0.0828015	0.0586662	0.893053	paired box 6 [Source:HGNC Symbol;Acc:HGNC:8620]
ENSG00000007376	RPUSD1	-0.418336	0.00118662	0.00781096	0.976479	-0.528176	0.00228664	-0.00244963	0.995442	RNA pseudouridine synthase domain containing 1 [Source:HGNC Symbol;Acc:HGNC:14173]
ENSG00000007384	RHBDF1	-0.374891	0.0908675	0.0869765	0.83473	-0.462752	0.018909	0.326798	0.0944093	rhomboid 5 homolog 1 [Source:HGNC Symbol;Acc:HGNC:20561]
ENSG00000007392	LUC7L	-0.135709	0.285118	0.0175328	0.929029	-0.173296	0.155692	0.0759349	0.643525	LUC7 like [Source:HGNC Symbol;Acc:HGNC:6723]
ENSG00000007402	CACNA2D2	-0.0518595	0.690918	0.193832	0.327277	-0.0544413	0.699736	0.0567077	0.830161	calcium voltage-gated channel auxiliary subunit alpha2delta 2 [Source:HGNC Symbol;Acc:HGNC:1400]
ENSG00000007516	BAIAP3	0.0262604	0.90125	0.374632	0.231629	-0.0898562	0.640906	0.255647	0.21017	BAI1 associated protein 3 [Source:HGNC Symbol;Acc:HGNC:948]
ENSG00000007520	TSR3	-0.420448	0.000607898	-0.145747	0.36903	-0.502829	0.000198789	-0.0196058	0.956286	TSR3 ribosome maturation factor [Source:HGNC Symbol;Acc:HGNC:14175]
ENSG00000007541	PIGQ	-0.354682	0.0156415	0.165571	0.345149	-0.480276	0.0158948	0.0927652	0.757245	phosphatidylinositol glycan anchor biosynthesis class Q [Source:HGNC Symbol;Acc:HGNC:14135]
ENSG00000007545	CRAMP1	-0.171353	0.0616796	0.0597408	0.723953	-0.21331	0.0642362	0.0338057	0.860445	cramped chromatin regulator homolog 1 [Source:HGNC Symbol;Acc:HGNC:14122]
ENSG00000007866	TEAD3	-0.143873	0.659409	0.113371	0.868041	-0.195659	0.540836	0.961775	0.00857842	TEA domain transcription factor 3 [Source:HGNC Symbol;Acc:HGNC:11716]
ENSG00000007908	SELE	2.43742	0.000562258	2.86926	0.00152013	3.27034	1.3697e-07	3.43171	9.86343e-06	selectin E [Source:HGNC Symbol;Acc:HGNC:10718]
ENSG00000007923	DNAJC11	0.0519029	0.459189	0.0926466	0.399319	0.0275693	0.678879	0.0324193	0.838896	DnaJ heat shock protein family (Hsp40) member C11 [Source:HGNC Symbol;Acc:HGNC:25570]
ENSG00000007933	FMO3	-0.518608	0.0323432	-0.127027	0.867589	-0.558038	0.0712953	-0.131638	0.841528	flavin containing dimethylaniline monoxygenase 3 [Source:HGNC Symbol;Acc:HGNC:3771]
ENSG00000007944	MYLIP	-0.165259	0.278088	0.00570159	0.987847	-0.109534	0.453951	-0.28585	0.0527233	myosin regulatory light chain interacting protein [Source:HGNC Symbol;Acc:HGNC:21155]
ENSG00000008018	PSMB1	0.241472	0.0480202	0.00751968	0.976281	0.212564	0.0421391	0.00346284	0.990489	proteasome subunit beta 1 [Source:HGNC Symbol;Acc:HGNC:9537]
ENSG00000008056	SYN1	0.199773	0.264138	0.29332	0.484851	0.131932	0.469598	0.0253412	0.934052	synapsin I [Source:HGNC Symbol;Acc:HGNC:11494]
ENSG00000008083	JARID2	-0.0933003	0.413693	-0.0093586	0.972375	-0.118195	0.327824	0.130262	0.462728	jumonji and AT-rich interaction domain containing 2 [Source:HGNC Symbol;Acc:HGNC:6196]
ENSG00000008086	CDKL5	0.488811	0.00568022	0.201114	0.613071	0.482122	0.00957343	-0.0568085	0.781958	cyclin dependent kinase like 5 [Source:HGNC Symbol;Acc:HGNC:11411]
ENSG00000008118	CAMK1G	0.182034	0.357233	0.224352	0.585725	0.111892	0.533805	0.033703	0.903304	calcium/calmodulin dependent protein kinase IG [Source:HGNC Symbol;Acc:HGNC:14585]
ENSG00000008128	CDK11A	-0.0944073	0.7425	0.30504	0.478326	0.0415336	0.890062	0.163156	0.72043	cyclin dependent kinase 11A [Source:HGNC Symbol;Acc:HGNC:1730]
ENSG00000008130	NADK	-0.335869	0.00265436	-0.0159493	0.943514	-0.308773	0.0096068	0.0557731	0.804355	NAD kinase [Source:HGNC Symbol;Acc:HGNC:29831]
ENSG00000008226	DLEC1	-0.181607	0.418512	0.22419	0.585903	-0.0377047	0.885402	0.383815	0.203837	DLEC1 cilia and flagella associated protein [Source:HGNC Symbol;Acc:HGNC:2899]
ENSG00000008256	CYTH3	-0.263637	0.0091607	-0.100435	0.617232	-0.22169	0.0271584	0.000504841	0.998464	cytohesin 3 [Source:HGNC Symbol;Acc:HGNC:9504]
ENSG00000008277	ADAM22	0.520886	0.00858241	0.189409	0.66979	0.470367	0.0162686	-0.0404958	0.876787	ADAM metallopeptidase domain 22 [Source:HGNC Symbol;Acc:HGNC:201]
ENSG00000008282	SYPL1	-0.0756013	0.739354	-0.230445	0.382979	0.046625	0.816809	-0.0831902	0.833545	synaptophysin like 1 [Source:HGNC Symbol;Acc:HGNC:11507]
ENSG00000008283	CYB561	0.215565	0.10833	0.307475	0.219632	0.15844	0.214665	0.169181	0.395649	cytochrome b561 [Source:HGNC Symbol;Acc:HGNC:2571]
ENSG00000008294	SPAG9	-0.0155073	0.879915	-0.18395	0.237977	-0.00968871	0.930258	-0.0438717	0.746178	sperm associated antigen 9 [Source:HGNC Symbol;Acc:HGNC:14524]
ENSG00000008300	CELSR3	-0.192662	0.140843	0.155161	0.415545	-0.252021	0.0546161	0.106503	0.469921	cadherin EGF LAG seven-pass G-type receptor 3 [Source:HGNC Symbol;Acc:HGNC:3230]
ENSG00000008311	AASS	-0.387612	0.029407	-0.269262	0.493033	-0.281276	0.101783	0.0939806	0.812044	aminoadipate-semialdehyde synthase [Source:HGNC Symbol;Acc:HGNC:17366]
ENSG00000008324	SS18L2	0.413278	0.0166955	0.0338199	0.937187	0.31242	0.0547867	-0.103347	0.763144	SS18 like 2 [Source:HGNC Symbol;Acc:HGNC:15593]
ENSG00000008382	MPND	-0.194912	0.087601	0.14829	0.449534	-0.329474	0.0174789	0.0815102	0.752734	MPN domain containing [Source:HGNC Symbol;Acc:HGNC:25934]
ENSG00000008394	MGST1	0.0403869	0.895968	-0.153891	0.729245	0.133056	0.605829	0.382566	0.394682	microsomal glutathione S-transferase 1 [Source:HGNC Symbol;Acc:HGNC:7061]
ENSG00000008405	CRY1	0.0341533	0.829394	-0.0571756	0.857883	0.0320415	0.806024	0.124455	0.693884	cryptochrome circadian regulator 1 [Source:HGNC Symbol;Acc:HGNC:2384]
ENSG00000008438	PGLYRP1	-0.401019	0.042025	0.0704685	0.855751	-0.385443	0.119742	-0.0763795	0.830629	peptidoglycan recognition protein 1 [Source:HGNC Symbol;Acc:HGNC:8904]
ENSG00000008441	NFIX	-0.220283	0.0428049	-0.124693	0.51516	-0.258402	0.0189519	-0.0114531	0.971536	nuclear factor I X [Source:HGNC Symbol;Acc:HGNC:7788]
ENSG00000008513	ST3GAL1	-0.0972705	0.408848	-0.00907271	0.970791	-0.0711339	0.580796	0.075187	0.739114	ST3 beta-galactoside alpha-2,3-sialyltransferase 1 [Source:HGNC Symbol;Acc:HGNC:10862]
ENSG00000008516	MMP25	-0.37605	0.133344	0.1697	0.666295	-0.326728	0.1892	0.092283	0.847972	matrix metallopeptidase 25 [Source:HGNC Symbol;Acc:HGNC:14246]
ENSG00000008517	IL32	-0.274273	0.592642	-0.026737	0.981338	0.0316489	0.954963	0.409345	0.638174	interleukin 32 [Source:HGNC Symbol;Acc:HGNC:16830]
ENSG00000008710	PKD1	-0.405737	0.0221368	0.163307	0.364903	-0.51839	0.028944	0.128615	0.625397	polycystin 1, transient receptor potential channel interacting [Source:HGNC Symbol;Acc:HGNC:9008]
ENSG00000008735	MAPK8IP2	-0.14301	0.212267	0.0957813	0.600076	-0.217634	0.0490765	0.0559377	0.810217	mitogen-activated protein kinase 8 interacting protein 2 [Source:HGNC Symbol;Acc:HGNC:6883]
ENSG00000008838	MED24	-0.0974456	0.255238	0.206745	0.0422387	-0.087818	0.381805	0.156583	0.116607	mediator complex subunit 24 [Source:HGNC Symbol;Acc:HGNC:22963]
ENSG00000008853	RHOBTB2	-0.19197	0.0456179	-0.00358322	0.987893	-0.268584	0.00917676	-0.0887723	0.565728	Rho related BTB domain containing 2 [Source:HGNC Symbol;Acc:HGNC:18756]
ENSG00000008869	HEATR5B	0.266357	0.055843	0.0551647	0.863702	0.35852	0.0101176	-0.0386839	0.880151	HEAT repeat containing 5B [Source:HGNC Symbol;Acc:HGNC:29273]
ENSG00000008952	SEC62	0.345714	0.0446082	-0.132485	0.480711	0.404634	0.0174578	-0.104239	0.644816	SEC62 homolog, preprotein translocation factor [Source:HGNC Symbol;Acc:HGNC:11846]
ENSG00000008988	RPS20	0.00844495	0.959813	-0.150483	0.378622	0.092693	0.493058	-0.017395	0.951845	ribosomal protein S20 [Source:HGNC Symbol;Acc:HGNC:10405]
ENSG00000009307	CSDE1	0.266148	0.0565604	-0.0422579	0.84882	0.319866	0.0302495	-0.00671091	0.976759	cold shock domain containing E1 [Source:HGNC Symbol;Acc:HGNC:29905]
ENSG00000009335	UBE3C	0.0980584	0.103672	0.0681604	0.595143	0.074183	0.164034	-0.0296	0.745083	ubiquitin protein ligase E3C [Source:HGNC Symbol;Acc:HGNC:16803]
ENSG00000009413	REV3L	0.157928	0.226781	-0.104887	0.570005	0.18197	0.237153	0.012388	0.970004	REV3 like, DNA directed polymerase zeta catalytic subunit [Source:HGNC Symbol;Acc:HGNC:9968]
ENSG00000009694	TENM1	0.170752	0.368749	0.219621	0.509731	0.340209	0.0456914	-0.196852	0.305437	teneurin transmembrane protein 1 [Source:HGNC Symbol;Acc:HGNC:8117]
ENSG00000009709	PAX7	0.347289	0.0947767	0.242892	0.577168	0.361328	0.132511	0.175234	0.679463	paired box 7 [Source:HGNC Symbol;Acc:HGNC:8621]
ENSG00000009724	MASP2	0.233295	0.0868008	0.0826805	0.741021	0.18912	0.148035	0.115021	0.625384	mannan binding lectin serine peptidase 2 [Source:HGNC Symbol;Acc:HGNC:6902]
ENSG00000009780	FAM76A	0.0548563	0.655568	-0.101999	0.640346	0.154009	0.172652	-0.148347	0.483907	family with sequence similarity 76 member A [Source:HGNC Symbol;Acc:HGNC:28530]
ENSG00000009790	TRAF3IP3	0.0217079	0.934431	0.0444018	0.92479	0.00675431	0.971808	-0.178912	0.654721	TRAF3 interacting protein 3 [Source:HGNC Symbol;Acc:HGNC:30766]
ENSG00000009830	POMT2	-0.293092	0.00738348	-0.0838282	0.682231	-0.321882	0.00552168	0.0162226	0.949855	protein O-mannosyltransferase 2 [Source:HGNC Symbol;Acc:HGNC:19743]
ENSG00000009844	VTA1	0.505709	0.0134464	-0.00910337	0.984154	0.457309	0.0201366	-0.136009	0.59495	vesicle trafficking 1 [Source:HGNC Symbol;Acc:HGNC:20954]
ENSG00000009950	MLXIPL	-0.177364	0.331159	0.349544	0.184639	-0.192204	0.433606	0.185074	0.4369	MLX interacting protein like [Source:HGNC Symbol;Acc:HGNC:12744]
ENSG00000009954	BAZ1B	0.000516482	0.996102	-0.161862	0.218903	0.0646918	0.52063	-0.0159909	0.922313	bromodomain adjacent to zinc finger domain 1B [Source:HGNC Symbol;Acc:HGNC:961]
ENSG00000010017	RANBP9	0.302763	0.00701415	0.0925199	0.717514	0.331603	0.00636869	-0.0422343	0.820734	RAN binding protein 9 [Source:HGNC Symbol;Acc:HGNC:13727]
ENSG00000010072	SPRTN	0.00425058	0.974729	-0.224467	0.184639	0.0808063	0.40896	0.0553018	0.834457	SprT-like N-terminal domain [Source:HGNC Symbol;Acc:HGNC:25356]
ENSG00000010165	METTL13	-0.0132742	0.923456	0.0572143	0.778051	0.0238259	0.829949	-0.00740003	0.97584	eEF1A lysine and N-terminal methyltransferase [Source:HGNC Symbol;Acc:HGNC:24248]
ENSG00000010219	DYRK4	0.15391	0.120111	-0.043325	0.819554	0.0481544	0.592805	0.0158525	0.954171	dual specificity tyrosine phosphorylation regulated kinase 4 [Source:HGNC Symbol;Acc:HGNC:3095]
ENSG00000010244	ZNF207	0.183929	0.00568699	-0.0110014	0.938499	0.172083	0.0317808	0.0071295	0.971536	zinc finger protein 207 [Source:HGNC Symbol;Acc:HGNC:12998]
ENSG00000010256	UQCRC1	0.0210533	0.909889	0.0922673	0.76022	-0.0902978	0.520273	0.0163904	0.949112	ubiquinol-cytochrome c reductase core protein 1 [Source:HGNC Symbol;Acc:HGNC:12585]
ENSG00000010270	STARD3NL	0.00138418	0.992445	0.00705425	0.974424	0.07125	0.505171	-0.0769551	0.722095	STARD3 N-terminal like [Source:HGNC Symbol;Acc:HGNC:19169]
ENSG00000010278	CD9	-0.187799	0.415007	-0.184768	0.656449	-0.31616	0.166004	0.082998	0.821285	CD9 molecule [Source:HGNC Symbol;Acc:HGNC:1709]
ENSG00000010282	HHATL	-0.497035	0.00848334	-0.160215	0.73537	-0.53309	0.00647126	-0.0598275	0.888986	hedgehog acyltransferase like [Source:HGNC Symbol;Acc:HGNC:13242]
ENSG00000010292	NCAPD2	-0.202727	0.0533564	-0.0752241	0.757978	-0.176064	0.0602646	0.083671	0.637011	non-SMC condensin I complex subunit D2 [Source:HGNC Symbol;Acc:HGNC:24305]
ENSG00000010295	IFFO1	-0.202698	0.094114	0.129069	0.415465	-0.245151	0.109165	0.168736	0.316746	intermediate filament family orphan 1 [Source:HGNC Symbol;Acc:HGNC:24970]
ENSG00000010310	GIPR	-0.447932	0.244119	-0.171176	0.842211	-0.50504	0.206802	0.156289	0.87347	gastric inhibitory polypeptide receptor [Source:HGNC Symbol;Acc:HGNC:4271]
ENSG00000010318	PHF7	0.0778142	0.562471	0.134529	0.589923	0.130644	0.235876	0.153065	0.592057	PHD finger protein 7 [Source:HGNC Symbol;Acc:HGNC:18458]
ENSG00000010319	SEMA3G	-1.28193	9.60042e-05	-0.62026	0.286456	-1.05024	0.00122111	-0.51685	0.0902217	semaphorin 3G [Source:HGNC Symbol;Acc:HGNC:30400]
ENSG00000010322	NISCH	0.0209619	0.865745	0.230319	0.124598	-0.029626	0.781984	0.145679	0.199706	nischarin [Source:HGNC Symbol;Acc:HGNC:18006]
ENSG00000010327	STAB1	-0.185831	0.627418	0.464305	0.433761	0.0280484	0.945833	0.298364	0.626085	stabilin 1 [Source:HGNC Symbol;Acc:HGNC:18628]
ENSG00000010361	FUZ	-0.158432	0.140075	-0.0844997	0.644817	-0.359021	0.0151114	-0.0115227	0.974886	fuzzy planar cell polarity protein [Source:HGNC Symbol;Acc:HGNC:26219]
ENSG00000010379	SLC6A13	-0.643187	0.0810353	-0.505966	0.380154	-0.741178	0.0173768	-0.122613	0.840212	solute carrier family 6 member 13 [Source:HGNC Symbol;Acc:HGNC:11046]
ENSG00000010404	IDS	0.354358	0.016368	0.200599	0.480064	0.36539	0.011723	-0.0483058	0.823877	iduronate 2-sulfatase [Source:HGNC Symbol;Acc:HGNC:5389]
ENSG00000010438	PRSS3	0.105978	0.573076	0.226579	0.588373	0.0467517	0.829971	0.172814	0.516032	serine protease 3 [Source:HGNC Symbol;Acc:HGNC:9486]
ENSG00000010539	ZNF200	-0.00665126	0.955567	-0.126558	0.518758	0.0861342	0.351487	0.0305866	0.898169	zinc finger protein 200 [Source:HGNC Symbol;Acc:HGNC:12993]
ENSG00000010610	CD4	-0.322292	0.123357	-0.0731469	0.883448	-0.215454	0.365016	-0.272603	0.535765	CD4 molecule [Source:HGNC Symbol;Acc:HGNC:1678]
ENSG00000010626	LRRC23	-0.00121717	0.993831	-0.0634831	0.819255	-0.0390853	0.700779	0.0383986	0.884992	leucine rich repeat containing 23 [Source:HGNC Symbol;Acc:HGNC:19138]
ENSG00000010704	HFE	-0.3656	0.166824	-0.186113	0.713529	-0.352525	0.123132	0.0083418	0.991013	homeostatic iron regulator [Source:HGNC Symbol;Acc:HGNC:4886]
ENSG00000010803	SCMH1	-0.163756	0.0127111	-0.057233	0.711421	-0.142228	0.0353892	-0.00965026	0.954171	Scm polycomb group protein homolog 1 [Source:HGNC Symbol;Acc:HGNC:19003]
ENSG00000010810	FYN	-0.152854	0.101996	-0.140591	0.51516	-0.179153	0.0469282	0.0390271	0.827282	FYN proto-oncogene, Src family tyrosine kinase [Source:HGNC Symbol;Acc:HGNC:4037]
ENSG00000010818	HIVEP2	0.0945193	0.439854	0.0245282	0.929181	0.141492	0.198822	-0.0701601	0.647913	human immunodeficiency virus type I enhancer binding protein 2 [Source:HGNC Symbol;Acc:HGNC:4921]
ENSG00000011007	ELOA	-0.0257742	0.736146	-0.0856357	0.546774	-0.0023054	0.978764	0.0188978	0.893158	elongin A [Source:HGNC Symbol;Acc:HGNC:11620]
ENSG00000011009	LYPLA2	-0.197794	0.0280081	0.186254	0.245375	-0.186279	0.0473157	0.0385385	0.890351	lysophospholipase 2 [Source:HGNC Symbol;Acc:HGNC:6738]
ENSG00000011021	CLCN6	0.0179489	0.818676	0.0838392	0.546128	-0.0114554	0.878287	0.0139909	0.937259	chloride voltage-gated channel 6 [Source:HGNC Symbol;Acc:HGNC:2024]
ENSG00000011028	MRC2	-0.871087	0.000393458	-0.41293	0.168993	-0.660401	0.00247584	-0.149565	0.740379	mannose receptor C type 2 [Source:HGNC Symbol;Acc:HGNC:16875]
ENSG00000011083	SLC6A7	-0.080052	0.64732	0.154909	0.647459	-0.196782	0.314435	-0.0229837	0.947216	solute carrier family 6 member 7 [Source:HGNC Symbol;Acc:HGNC:11054]
ENSG00000011105	TSPAN9	-0.160385	0.224863	0.0848629	0.723309	-0.276706	0.0500451	0.038316	0.897323	tetraspanin 9 [Source:HGNC Symbol;Acc:HGNC:21640]
ENSG00000011114	BTBD7	-0.0735717	0.496157	-0.154844	0.346388	-0.0261935	0.813977	-0.0453046	0.789983	BTB domain containing 7 [Source:HGNC Symbol;Acc:HGNC:18269]
ENSG00000011132	APBA3	-0.312276	0.0403669	0.126868	0.630835	-0.401925	0.0412111	0.141244	0.632853	amyloid beta precursor protein binding family A member 3 [Source:HGNC Symbol;Acc:HGNC:580]
ENSG00000011143	MKS1	-0.0874887	0.461961	0.0507495	0.801928	-0.11632	0.312831	0.0393791	0.877087	MKS transition zone complex subunit 1 [Source:HGNC Symbol;Acc:HGNC:7121]
ENSG00000011198	ABHD5	0.102004	0.298233	-0.0699654	0.760588	0.0706285	0.560063	0.131655	0.484372	abhydrolase domain containing 5 [Source:HGNC Symbol;Acc:HGNC:21396]
ENSG00000011201	ANOS1	-0.0218009	0.91411	-0.0768639	0.818032	-0.0486256	0.781446	0.097017	0.727856	anosmin 1 [Source:HGNC Symbol;Acc:HGNC:6211]
ENSG00000011243	AKAP8L	-0.0449346	0.765009	0.183034	0.219632	-0.0861288	0.545525	0.20663	0.16366	A-kinase anchoring protein 8 like [Source:HGNC Symbol;Acc:HGNC:29857]
ENSG00000011258	MBTD1	0.0750915	0.409156	-0.176204	0.23436	0.0695454	0.542623	-0.065979	0.718704	mbt domain containing 1 [Source:HGNC Symbol;Acc:HGNC:19866]
ENSG00000011260	UTP18	0.17786	0.0245815	0.0522964	0.792629	0.225675	0.0210396	-0.00809573	0.975495	UTP18 small subunit processome component [Source:HGNC Symbol;Acc:HGNC:24274]
ENSG00000011275	RNF216	-0.179231	0.0234138	-0.0372408	0.80678	-0.0954262	0.1767	0.0862105	0.427009	ring finger protein 216 [Source:HGNC Symbol;Acc:HGNC:21698]
ENSG00000011295	TTC19	0.177452	0.0498472	0.137942	0.52521	0.281547	0.00992829	0.0886905	0.482475	tetratricopeptide repeat domain 19 [Source:HGNC Symbol;Acc:HGNC:26006]
ENSG00000011304	PTBP1	-0.327736	0.0319538	0.0312461	0.934474	-0.381882	0.0312385	0.195031	0.227499	polypyrimidine tract binding protein 1 [Source:HGNC Symbol;Acc:HGNC:9583]
ENSG00000011332	DPF1	-0.119126	0.320797	0.0781031	0.734833	-0.182189	0.107935	-0.0784438	0.724454	double PHD fingers 1 [Source:HGNC Symbol;Acc:HGNC:20225]
ENSG00000011347	SYT7	-0.0239836	0.864328	0.152505	0.579429	-0.12281	0.346883	-0.0016763	0.995212	synaptotagmin 7 [Source:HGNC Symbol;Acc:HGNC:11514]
ENSG00000011376	LARS2	-0.134191	0.136562	-0.143745	0.426891	-0.0261175	0.83215	-0.0525246	0.784185	leucyl-tRNA synthetase 2, mitochondrial [Source:HGNC Symbol;Acc:HGNC:17095]
ENSG00000011405	PIK3C2A	-0.159655	0.420581	-0.366904	0.187234	-0.135263	0.480392	-0.109262	0.743755	phosphatidylinositol-4-phosphate 3-kinase catalytic subunit type 2 alpha [Source:HGNC Symbol;Acc:HGNC:8971]
ENSG00000011422	PLAUR	0.599957	0.0240493	0.489434	0.298741	0.473155	0.0810505	0.901173	0.00297675	plasminogen activator, urokinase receptor [Source:HGNC Symbol;Acc:HGNC:9053]
ENSG00000011426	ANLN	-0.04561	0.901005	-0.503058	0.402447	-0.372684	0.183402	-0.201291	0.718704	anillin actin binding protein [Source:HGNC Symbol;Acc:HGNC:14082]
ENSG00000011451	WIZ	-0.373026	0.0190371	-0.0744282	0.805598	-0.34507	0.021839	0.053245	0.841077	WIZ zinc finger [Source:HGNC Symbol;Acc:HGNC:30917]
ENSG00000011454	RABGAP1	0.132759	0.0676694	-0.0614654	0.484851	0.202037	0.0234589	0.000910335	0.995414	RAB GTPase activating protein 1 [Source:HGNC Symbol;Acc:HGNC:17155]
ENSG00000011465	DCN	-0.333022	0.199593	-0.417427	0.305069	-0.333026	0.14241	-0.258678	0.618704	decorin [Source:HGNC Symbol;Acc:HGNC:2705]
ENSG00000011478	QPCTL	-0.187418	0.0711315	0.25944	0.219632	-0.269234	0.0996096	0.0941787	0.740822	glutaminyl-peptide cyclotransferase like [Source:HGNC Symbol;Acc:HGNC:25952]
ENSG00000011485	PPP5C	0.0821361	0.416053	0.110751	0.452456	0.0582391	0.492866	0.0309883	0.861814	protein phosphatase 5 catalytic subunit [Source:HGNC Symbol;Acc:HGNC:9322]
ENSG00000011523	CEP68	0.110979	0.0437087	0.011658	0.945817	0.106154	0.1599	0.0259224	0.833912	centrosomal protein 68 [Source:HGNC Symbol;Acc:HGNC:29076]
ENSG00000011566	MAP4K3	0.314687	0.00170323	0.025348	0.921439	0.3608	0.00519004	-0.0709191	0.751099	mitogen-activated protein kinase kinase kinase kinase 3 [Source:HGNC Symbol;Acc:HGNC:6865]
ENSG00000011590	ZBTB32	-0.251687	0.288052	-0.0825201	0.80418	-0.328537	0.118018	0.0781438	0.8025	zinc finger and BTB domain containing 32 [Source:HGNC Symbol;Acc:HGNC:16763]
ENSG00000011600	TYROBP	0.0372387	0.931499	0.226728	0.7798	0.31026	0.451665	-0.425037	0.503517	TYRO protein tyrosine kinase binding protein [Source:HGNC Symbol;Acc:HGNC:12449]
ENSG00000011638	TMEM159	0.0355878	0.885407	0.129274	0.742831	0.0947453	0.596355	-0.22258	0.450991	transmembrane protein 159 [Source:HGNC Symbol;Acc:HGNC:30136]
ENSG00000011677	GABRA3	0.601291	0.0146785	0.337718	0.532871	0.531171	0.0225717	-0.0960556	0.775028	gamma-aminobutyric acid type A receptor alpha3 subunit [Source:HGNC Symbol;Acc:HGNC:4077]
ENSG00000012048	BRCA1	-0.108135	0.564335	-0.337973	0.334214	-0.124439	0.493282	0.0409849	0.907872	BRCA1 DNA repair associated [Source:HGNC Symbol;Acc:HGNC:1100]
ENSG00000012061	ERCC1	-0.0996062	0.189037	-0.0684966	0.632429	-0.15329	0.05743	-0.00784086	0.972481	ERCC excision repair 1, endonuclease non-catalytic subunit [Source:HGNC Symbol;Acc:HGNC:3433]
ENSG00000012124	CD22	-0.385277	0.338901	-0.205979	0.780717	-0.303728	0.343677	-0.0383664	0.96641	CD22 molecule [Source:HGNC Symbol;Acc:HGNC:1643]
ENSG00000012171	SEMA3B	-0.616587	0.0105978	-0.0985171	0.867589	-0.491736	0.0386708	0.182283	0.662867	semaphorin 3B [Source:HGNC Symbol;Acc:HGNC:10724]
ENSG00000012174	MBTPS2	0.31524	0.0350198	0.0383756	0.926113	0.431674	0.00902846	-0.0351546	0.918872	membrane bound transcription factor peptidase, site 2 [Source:HGNC Symbol;Acc:HGNC:15455]
ENSG00000012211	PRICKLE3	-0.73129	0.00816819	-0.0680775	0.921045	-0.378777	0.150528	0.25926	0.618704	prickle planar cell polarity protein 3 [Source:HGNC Symbol;Acc:HGNC:6645]
ENSG00000012232	EXTL3	-0.0667872	0.366224	0.112418	0.387433	-0.0301848	0.705291	0.0384891	0.763144	exostosin like glycosyltransferase 3 [Source:HGNC Symbol;Acc:HGNC:3518]
ENSG00000012660	ELOVL5	0.122872	0.600575	0.0604855	0.889109	0.150225	0.501275	0.196745	0.606556	ELOVL fatty acid elongase 5 [Source:HGNC Symbol;Acc:HGNC:21308]
ENSG00000012779	ALOX5	0.289217	0.374772	0.561392	0.302302	0.331811	0.225033	0.349904	0.609206	arachidonate 5-lipoxygenase [Source:HGNC Symbol;Acc:HGNC:435]
ENSG00000012817	KDM5D	NA	NA	1.34779	0.901209	NA	NA	-1.4791	0.915129	lysine demethylase 5D [Source:HGNC Symbol;Acc:HGNC:11115]
ENSG00000012822	CALCOCO1	-0.0345318	0.742089	0.0366675	0.775389	-0.0566393	0.518491	0.0774412	0.60878	calcium binding and coiled-coil domain 1 [Source:HGNC Symbol;Acc:HGNC:29306]
ENSG00000012963	UBR7	0.2281	0.0664341	0.0498794	0.828514	0.242794	0.0429291	0.0490498	0.775028	ubiquitin protein ligase E3 component n-recognin 7 (putative) [Source:HGNC Symbol;Acc:HGNC:20344]
ENSG00000012983	MAP4K5	0.161414	0.214519	-0.0855133	0.723298	0.0240902	0.877242	-0.0222716	0.937611	mitogen-activated protein kinase kinase kinase kinase 5 [Source:HGNC Symbol;Acc:HGNC:6867]
ENSG00000013016	EHD3	0.096959	0.513169	0.149158	0.629632	0.0597802	0.645053	0.0478624	0.770063	EH domain containing 3 [Source:HGNC Symbol;Acc:HGNC:3244]
ENSG00000013275	PSMC4	0.114747	0.394956	0.0882974	0.719263	0.147255	0.191235	0.0622988	0.734539	proteasome 26S subunit, ATPase 4 [Source:HGNC Symbol;Acc:HGNC:9551]
ENSG00000013288	MAN2B2	-0.115067	0.174436	0.117272	0.289455	-0.0976363	0.257196	0.157671	0.171573	mannosidase alpha class 2B member 2 [Source:HGNC Symbol;Acc:HGNC:29623]
ENSG00000013293	SLC7A14	0.425092	0.0574963	0.241361	0.672902	0.573128	0.0212523	-0.0705546	0.789076	solute carrier family 7 member 14 [Source:HGNC Symbol;Acc:HGNC:29326]
ENSG00000013297	CLDN11	-0.122031	0.74821	-0.180991	0.79539	-0.164113	0.625486	0.0614633	0.929562	claudin 11 [Source:HGNC Symbol;Acc:HGNC:8514]
ENSG00000013306	SLC25A39	-0.305287	0.00175705	0.0730448	0.698739	-0.254961	0.062853	0.185227	0.31927	solute carrier family 25 member 39 [Source:HGNC Symbol;Acc:HGNC:24279]
ENSG00000013364	MVP	-0.0322116	0.919606	0.326064	0.540372	0.0331624	0.914289	0.704697	0.0129752	major vault protein [Source:HGNC Symbol;Acc:HGNC:7531]
ENSG00000013374	NUB1	0.0524643	0.539551	-0.0780055	0.442637	0.0986335	0.161139	-0.0294388	0.822308	negative regulator of ubiquitin like proteins 1 [Source:HGNC Symbol;Acc:HGNC:17623]
ENSG00000013375	PGM3	0.192079	0.0599419	-0.0753329	0.614021	0.163471	0.104355	0.141103	0.519933	phosphoglucomutase 3 [Source:HGNC Symbol;Acc:HGNC:8907]
ENSG00000013392	RWDD2A	0.438755	0.000356289	0.19181	0.395107	0.344271	0.0070773	0.0203625	0.934249	RWD domain containing 2A [Source:HGNC Symbol;Acc:HGNC:21385]
ENSG00000013441	CLK1	0.0532046	0.817251	-0.0938601	0.798659	0.0731313	0.663722	-0.0272396	0.952447	CDC like kinase 1 [Source:HGNC Symbol;Acc:HGNC:2068]
ENSG00000013503	POLR3B	0.320951	0.0152727	-0.0537442	0.82827	0.282632	0.0401301	-0.079825	0.686996	RNA polymerase III subunit B [Source:HGNC Symbol;Acc:HGNC:30348]
ENSG00000013523	ANGEL1	-0.0976674	0.185182	0.0478596	0.695408	-0.108031	0.156217	0.0697539	0.615608	angel homolog 1 [Source:HGNC Symbol;Acc:HGNC:19961]
ENSG00000013561	RNF14	0.194357	0.10578	-0.050725	0.874852	0.342985	0.0265769	-0.0764593	0.753582	ring finger protein 14 [Source:HGNC Symbol;Acc:HGNC:10058]
ENSG00000013563	DNASE1L1	-0.13007	0.40103	0.0545808	0.82658	-0.31138	0.0240523	0.114353	0.685923	deoxyribonuclease 1 like 1 [Source:HGNC Symbol;Acc:HGNC:2957]
ENSG00000013573	DDX11	-0.254307	0.497631	-0.0283194	0.968497	-0.380004	0.258922	-0.109696	0.901538	DEAD/H-box helicase 11 [Source:HGNC Symbol;Acc:HGNC:2736]
ENSG00000013583	HEBP1	0.0143831	0.922837	-0.0264763	0.907667	0.0306913	0.751459	0.143283	0.433937	heme binding protein 1 [Source:HGNC Symbol;Acc:HGNC:17176]
ENSG00000013619	MAMLD1	-0.145239	0.188886	-0.0368839	0.897699	-0.182397	0.128805	0.0486866	0.862416	mastermind like domain containing 1 [Source:HGNC Symbol;Acc:HGNC:2568]
ENSG00000013725	CD6	0.0140082	0.971351	0.373613	0.45918	0.134246	0.628874	0.328226	0.606556	CD6 molecule [Source:HGNC Symbol;Acc:HGNC:1691]
ENSG00000013810	TACC3	-0.533232	0.00435393	-0.0433942	0.91816	-0.408747	0.0293325	0.0719873	0.83529	transforming acidic coiled-coil containing protein 3 [Source:HGNC Symbol;Acc:HGNC:11524]
ENSG00000014123	UFL1	0.346176	0.00232324	-0.101549	0.547184	0.338739	0.0135731	0.0281433	0.915355	UFM1 specific ligase 1 [Source:HGNC Symbol;Acc:HGNC:23039]
ENSG00000014138	POLA2	0.0316733	0.823682	0.0982316	0.680081	0.0097807	0.937437	0.0684911	0.798583	DNA polymerase alpha 2, accessory subunit [Source:HGNC Symbol;Acc:HGNC:30073]
ENSG00000014164	ZC3H3	-0.221835	0.0440829	0.0719272	0.721154	-0.287636	0.0173768	0.0870124	0.733799	zinc finger CCCH-type containing 3 [Source:HGNC Symbol;Acc:HGNC:28972]
ENSG00000014216	CAPN1	-0.138151	0.116371	0.101882	0.447535	-0.150368	0.0665779	0.0594674	0.747712	calpain 1 [Source:HGNC Symbol;Acc:HGNC:1476]
ENSG00000014641	MDH1	0.458245	0.0476039	0.146341	0.795076	0.491345	0.0222637	-0.0724881	0.771665	malate dehydrogenase 1 [Source:HGNC Symbol;Acc:HGNC:6970]
ENSG00000014824	SLC30A9	0.425769	0.0264877	0.0667087	0.878633	0.485846	0.0134459	-0.0950899	0.750471	solute carrier family 30 member 9 [Source:HGNC Symbol;Acc:HGNC:1329]
ENSG00000014914	MTMR11	0.116798	0.591009	0.385254	0.131725	0.152716	0.401103	0.340433	0.105808	myotubularin related protein 11 [Source:HGNC Symbol;Acc:HGNC:24307]
ENSG00000014919	COX15	0.0584013	0.458613	0.0166838	0.926198	0.111483	0.158031	-0.0441817	0.803129	cytochrome c oxidase assembly homolog COX15 [Source:HGNC Symbol;Acc:HGNC:2263]
ENSG00000015133	CCDC88C	-0.236497	0.202717	-0.0633808	0.889898	-0.0982806	0.669286	-0.0170931	0.974724	coiled-coil domain containing 88C [Source:HGNC Symbol;Acc:HGNC:19967]
ENSG00000015153	YAF2	0.217645	0.00947763	0.0147315	0.945287	0.21813	0.0186072	-0.175409	0.15056	YY1 associated factor 2 [Source:HGNC Symbol;Acc:HGNC:17363]
ENSG00000015171	ZMYND11	0.0834761	0.394933	-0.181065	0.110098	0.0726569	0.523679	-0.022182	0.872129	zinc finger MYND-type containing 11 [Source:HGNC Symbol;Acc:HGNC:16966]
ENSG00000015285	WAS	-0.134822	0.529526	0.147806	0.674527	0.0441364	0.841523	0.0231038	0.9617	WASP actin nucleation promoting factor [Source:HGNC Symbol;Acc:HGNC:12731]
ENSG00000015475	BID	0.072573	0.438181	0.0590301	0.776344	0.151124	0.0667596	0.0459453	0.772163	BH3 interacting domain death agonist [Source:HGNC Symbol;Acc:HGNC:1050]
ENSG00000015479	MATR3	0.26004	0.0807993	0.0618026	0.791233	0.181124	0.222599	0.0831798	0.761555	matrin 3 [Source:HGNC Symbol;Acc:HGNC:6912]
ENSG00000015532	XYLT2	-0.271506	0.0140701	0.0170488	0.943514	-0.320552	0.0113432	0.151061	0.432929	xylosyltransferase 2 [Source:HGNC Symbol;Acc:HGNC:15517]
ENSG00000015592	STMN4	0.311139	0.0441871	0.267578	0.250608	0.30333	0.0276152	0.101885	0.660075	stathmin 4 [Source:HGNC Symbol;Acc:HGNC:16078]
ENSG00000015676	NUDCD3	0.1017	0.238427	0.119561	0.485123	0.0595148	0.459934	0.0604586	0.466448	NudC domain containing 3 [Source:HGNC Symbol;Acc:HGNC:22208]
ENSG00000016391	CHDH	-0.455431	0.0232571	-0.242929	0.547184	-0.434825	0.0249189	0.130978	0.606884	choline dehydrogenase [Source:HGNC Symbol;Acc:HGNC:24288]
ENSG00000016402	IL20RA	-0.543697	0.0948026	-0.499699	0.234931	-0.402016	0.144813	-0.0379775	0.959756	interleukin 20 receptor subunit alpha [Source:HGNC Symbol;Acc:HGNC:6003]
ENSG00000016602	CLCA4	-0.292847	0.47938	-0.835852	0.214877	-0.378581	0.170206	-0.317654	0.629271	chloride channel accessory 4 [Source:HGNC Symbol;Acc:HGNC:2018]
ENSG00000016864	GLT8D1	0.0728408	0.355391	0.0561341	0.718115	0.181668	0.0103423	0.00242046	0.99198	glycosyltransferase 8 domain containing 1 [Source:HGNC Symbol;Acc:HGNC:24870]
ENSG00000017260	ATP2C1	0.198962	0.0658774	-0.011201	0.963918	0.262936	0.0201689	-0.0814536	0.736313	ATPase secretory pathway Ca2+ transporting 1 [Source:HGNC Symbol;Acc:HGNC:13211]
ENSG00000017483	SLC38A5	-1.32607	7.6543e-05	-0.714868	0.222617	-1.16945	0.00122111	-0.811793	0.00335629	solute carrier family 38 member 5 [Source:HGNC Symbol;Acc:HGNC:18070]
ENSG00000017797	RALBP1	0.0723808	0.390983	0.0212912	0.872518	0.0602121	0.46204	0.00538316	0.969537	ralA binding protein 1 [Source:HGNC Symbol;Acc:HGNC:9841]
ENSG00000018189	RUFY3	0.427977	0.00348481	0.0918204	0.770779	0.448449	0.012205	-0.0373163	0.878613	RUN and FYVE domain containing 3 [Source:HGNC Symbol;Acc:HGNC:30285]
ENSG00000018236	CNTN1	0.416999	0.0223396	0.0664843	0.863702	0.502764	0.00642687	-0.083447	0.721379	contactin 1 [Source:HGNC Symbol;Acc:HGNC:2171]
ENSG00000018280	SLC11A1	1.0381	0.0442116	1.71239	0.0422387	1.42343	0.00787404	2.05797	0.000607576	solute carrier family 11 member 1 [Source:HGNC Symbol;Acc:HGNC:10907]
ENSG00000018408	WWTR1	-0.22958	0.455808	-0.380416	0.492011	-0.151035	0.616008	0.318891	0.414737	WW domain containing transcription regulator 1 [Source:HGNC Symbol;Acc:HGNC:24042]
ENSG00000018510	AGPS	0.294684	0.0175103	-0.0365157	0.885849	0.342903	0.0153649	-0.120397	0.615039	alkylglycerone phosphate synthase [Source:HGNC Symbol;Acc:HGNC:327]
ENSG00000018610	CXorf56	0.0975685	0.475965	0.0590457	0.792152	0.185059	0.0774337	-0.000164223	0.999823	chromosome X open reading frame 56 [Source:HGNC Symbol;Acc:HGNC:26239]
ENSG00000018625	ATP1A2	-0.613702	0.0078981	-0.492592	0.265579	-0.614279	0.00914949	0.0290062	0.953523	ATPase Na+/K+ transporting subunit alpha 2 [Source:HGNC Symbol;Acc:HGNC:800]
ENSG00000018699	TTC27	0.0936346	0.38534	-0.134928	0.533402	0.101323	0.336651	-0.187741	0.333043	tetratricopeptide repeat domain 27 [Source:HGNC Symbol;Acc:HGNC:25986]
ENSG00000018869	ZNF582	0.113094	0.451712	-0.0368988	0.895877	0.0226734	0.852019	-0.151778	0.633785	zinc finger protein 582 [Source:HGNC Symbol;Acc:HGNC:26421]
ENSG00000019102	VSIG2	-0.180343	0.384749	0.00966981	0.984053	-0.260127	0.159981	0.192017	0.559032	V-set and immunoglobulin domain containing 2 [Source:HGNC Symbol;Acc:HGNC:17149]
ENSG00000019144	PHLDB1	-0.410596	0.0435121	-0.105855	0.80063	-0.358558	0.0561119	0.233607	0.483551	pleckstrin homology like domain family B member 1 [Source:HGNC Symbol;Acc:HGNC:23697]
ENSG00000019169	MARCO	-0.341318	0.591163	-0.620527	0.583507	-0.28021	0.613655	-1.49212	0.110016	macrophage receptor with collagenous structure [Source:HGNC Symbol;Acc:HGNC:6895]
ENSG00000019485	PRDM11	-0.165281	0.0388829	-0.00839411	0.964745	-0.16047	0.0466413	0.0323886	0.821543	PR/SET domain 11 [Source:HGNC Symbol;Acc:HGNC:13996]
ENSG00000019505	SYT13	0.338022	0.131155	0.27446	0.62289	0.333102	0.133026	-0.050092	0.852816	synaptotagmin 13 [Source:HGNC Symbol;Acc:HGNC:14962]
ENSG00000019549	SNAI2	0.0742818	0.790448	0.122586	0.824633	0.0819651	0.734182	0.29	0.582658	snail family transcriptional repressor 2 [Source:HGNC Symbol;Acc:HGNC:11094]
ENSG00000019582	CD74	-0.0856207	0.829917	0.0878185	0.90545	0.330557	0.366608	-0.403271	0.586627	CD74 molecule [Source:HGNC Symbol;Acc:HGNC:1697]
ENSG00000019991	HGF	0.43595	0.136207	0.234849	0.607986	0.349444	0.152214	0.360621	0.565772	hepatocyte growth factor [Source:HGNC Symbol;Acc:HGNC:4893]
ENSG00000019995	ZRANB1	0.226349	0.0720378	-0.0691562	0.658862	0.258188	0.0225926	0.010978	0.964887	zinc finger RANBP2-type containing 1 [Source:HGNC Symbol;Acc:HGNC:18224]
ENSG00000020129	NCDN	0.229968	0.167848	0.305895	0.427988	0.0798487	0.658815	0.143241	0.3723	neurochondrin [Source:HGNC Symbol;Acc:HGNC:17597]
ENSG00000020181	ADGRA2	-0.737548	0.00100544	-0.205175	0.589602	-0.750492	0.00180785	-0.110195	0.727513	adhesion G protein-coupled receptor A2 [Source:HGNC Symbol;Acc:HGNC:17849]
ENSG00000020256	ZFP64	-0.105603	0.309323	-0.0561105	0.743186	-0.244917	0.00718011	-0.107577	0.628821	ZFP64 zinc finger protein [Source:HGNC Symbol;Acc:HGNC:15940]
ENSG00000020426	MNAT1	0.151021	0.182491	-0.118463	0.302302	0.236202	0.0711824	-0.0684743	0.791937	MNAT1 component of CDK activating kinase [Source:HGNC Symbol;Acc:HGNC:7181]
ENSG00000020577	SAMD4A	-0.139919	0.459001	-0.0847914	0.849404	-0.126191	0.500562	0.196391	0.514229	sterile alpha motif domain containing 4A [Source:HGNC Symbol;Acc:HGNC:23023]
ENSG00000020922	MRE11	0.191106	0.0310265	-0.0766463	0.740129	0.209685	0.0967374	-0.0461032	0.87861	MRE11 homolog, double strand break repair nuclease [Source:HGNC Symbol;Acc:HGNC:7230]
ENSG00000021300	PLEKHB1	-0.554474	0.0137075	-0.489993	0.261224	-0.591485	0.0100414	0.019046	0.954324	pleckstrin homology domain containing B1 [Source:HGNC Symbol;Acc:HGNC:19079]
ENSG00000021355	SERPINB1	0.398432	0.0749945	0.360705	0.420492	0.477904	0.0392969	0.682584	0.0254748	serpin family B member 1 [Source:HGNC Symbol;Acc:HGNC:3311]
ENSG00000021461	CYP3A43	0.77888	0.00701415	0.325155	0.517274	0.411082	0.111646	0.504184	0.213084	cytochrome P450 family 3 subfamily A member 43 [Source:HGNC Symbol;Acc:HGNC:17450]
ENSG00000021488	SLC7A9	-0.0261254	0.942199	-0.167533	0.787892	-0.591091	0.0380747	-0.058115	0.942682	solute carrier family 7 member 9 [Source:HGNC Symbol;Acc:HGNC:11067]
ENSG00000021574	SPAST	0.141662	0.167485	-0.113308	0.461961	0.180785	0.078686	-0.132357	0.349949	spastin [Source:HGNC Symbol;Acc:HGNC:11233]
ENSG00000021645	NRXN3	0.129919	0.435932	0.119323	0.740064	0.115871	0.459488	-0.0829933	0.526637	neurexin 3 [Source:HGNC Symbol;Acc:HGNC:8010]
ENSG00000021762	OSBPL5	-0.279763	0.0706458	0.136359	0.466645	-0.386906	0.0118618	0.0938131	0.694282	oxysterol binding protein like 5 [Source:HGNC Symbol;Acc:HGNC:16392]
ENSG00000021776	AQR	0.271286	0.00701668	-0.0564771	0.699225	0.318414	0.0115497	-0.0254057	0.91583	aquarius intron-binding spliceosomal factor [Source:HGNC Symbol;Acc:HGNC:29513]
ENSG00000021826	CPS1	-0.203537	0.285168	-0.34181	0.261224	-0.110214	0.51334	0.0996976	0.771665	carbamoyl-phosphate synthase 1 [Source:HGNC Symbol;Acc:HGNC:2323]
ENSG00000022267	FHL1	0.137532	0.0760721	0.0804941	0.59218	0.0461446	0.53091	0.123624	0.0704701	four and a half LIM domains 1 [Source:HGNC Symbol;Acc:HGNC:3702]
ENSG00000022277	RTF2	0.0147555	0.898425	-0.0691045	0.571018	-0.00922115	0.930805	-0.0287057	0.851465	replication termination factor 2 [Source:HGNC Symbol;Acc:HGNC:15890]
ENSG00000022355	GABRA1	0.562978	0.0874701	0.157914	0.855624	0.558092	0.0547821	-0.162419	0.585408	gamma-aminobutyric acid type A receptor alpha1 subunit [Source:HGNC Symbol;Acc:HGNC:4075]
ENSG00000022556	NLRP2	0.213371	0.631457	0.315419	0.703847	0.457664	0.215475	0.131944	0.8879	NLR family pyrin domain containing 2 [Source:HGNC Symbol;Acc:HGNC:22948]
ENSG00000022567	SLC45A4	-0.194637	0.105599	0.0268727	0.923802	-0.197439	0.142899	0.0258895	0.921566	solute carrier family 45 member 4 [Source:HGNC Symbol;Acc:HGNC:29196]
ENSG00000022840	RNF10	-0.0465371	0.440824	0.0157206	0.890803	-0.0559402	0.283291	0.0404504	0.650935	ring finger protein 10 [Source:HGNC Symbol;Acc:HGNC:10055]
ENSG00000022976	ZNF839	-0.138746	0.152968	-0.0792792	0.707452	-0.15907	0.0708271	-0.00876049	0.975495	zinc finger protein 839 [Source:HGNC Symbol;Acc:HGNC:20345]
ENSG00000023041	ZDHHC6	0.267018	0.0108425	-0.0744164	0.614021	0.144502	0.184792	-0.096046	0.576604	zinc finger DHHC-type containing 6 [Source:HGNC Symbol;Acc:HGNC:19160]
ENSG00000023171	GRAMD1B	0.00857173	0.925071	0.0388053	0.826757	0.00532618	0.948444	-0.0484095	0.646944	GRAM domain containing 1B [Source:HGNC Symbol;Acc:HGNC:29214]
ENSG00000023191	RNH1	-0.246279	0.0420835	0.0402276	0.846582	-0.369258	0.00862533	0.107736	0.582731	ribonuclease/angiogenin inhibitor 1 [Source:HGNC Symbol;Acc:HGNC:10074]
ENSG00000023228	NDUFS1	0.238246	0.0292952	0.0418693	0.864571	0.306633	0.00588848	-0.0208094	0.900009	NADH:ubiquinone oxidoreductase core subunit S1 [Source:HGNC Symbol;Acc:HGNC:7707]
ENSG00000023287	RB1CC1	0.105717	0.469799	-0.241355	0.205069	0.21703	0.159471	-0.165308	0.456681	RB1 inducible coiled-coil 1 [Source:HGNC Symbol;Acc:HGNC:15574]
ENSG00000023318	ERP44	0.269787	0.00657899	-0.0466864	0.758289	0.276147	0.011157	-0.0288695	0.892985	endoplasmic reticulum protein 44 [Source:HGNC Symbol;Acc:HGNC:18311]
ENSG00000023330	ALAS1	0.248446	0.041038	0.148009	0.468665	0.260525	0.0100404	0.0515964	0.761522	5'-aminolevulinate synthase 1 [Source:HGNC Symbol;Acc:HGNC:396]
ENSG00000023445	BIRC3	0.700993	0.00510161	0.25484	0.579581	0.697458	0.00608007	0.161233	0.780078	baculoviral IAP repeat containing 3 [Source:HGNC Symbol;Acc:HGNC:591]
ENSG00000023516	AKAP11	0.53809	0.00408253	0.0784738	0.862018	0.595444	0.00574081	-0.0652423	0.837573	A-kinase anchoring protein 11 [Source:HGNC Symbol;Acc:HGNC:369]
ENSG00000023572	GLRX2	0.425391	0.0847884	0.00499239	0.993392	0.41973	0.0788807	-0.0467321	0.927259	glutaredoxin 2 [Source:HGNC Symbol;Acc:HGNC:16065]
ENSG00000023608	SNAPC1	-0.0289553	0.846801	0.0679865	0.795608	0.275594	0.0119302	-0.137809	0.646954	small nuclear RNA activating complex polypeptide 1 [Source:HGNC Symbol;Acc:HGNC:11134]
ENSG00000023697	DERA	-0.0147787	0.932705	-0.0932697	0.770779	0.0444439	0.757727	-0.0237933	0.956353	deoxyribose-phosphate aldolase [Source:HGNC Symbol;Acc:HGNC:24269]
ENSG00000023734	STRAP	0.307449	0.0588721	0.0896317	0.791233	0.333675	0.0300685	-0.0462259	0.844942	serine/threonine kinase receptor associated protein [Source:HGNC Symbol;Acc:HGNC:30796]
ENSG00000023892	DEF6	-0.306423	0.247058	-0.161069	0.74985	-0.0788677	0.788838	-0.308912	0.538599	DEF6 guanine nucleotide exchange factor [Source:HGNC Symbol;Acc:HGNC:2760]
ENSG00000023902	PLEKHO1	-0.250036	0.029345	-0.0739593	0.741414	-0.260425	0.0118754	0.0362488	0.880219	pleckstrin homology domain containing O1 [Source:HGNC Symbol;Acc:HGNC:24310]
ENSG00000023909	GCLM	0.174227	0.128801	-0.0245776	0.921045	0.116103	0.176042	-0.143096	0.200192	glutamate-cysteine ligase modifier subunit [Source:HGNC Symbol;Acc:HGNC:4312]
ENSG00000024048	UBR2	0.276089	0.000224365	0.00925192	0.950827	0.255714	0.00628534	0.0485258	0.810041	ubiquitin protein ligase E3 component n-recognin 2 [Source:HGNC Symbol;Acc:HGNC:21289]
ENSG00000024422	EHD2	-0.300532	0.146282	-0.158631	0.745107	-0.342557	0.120611	0.240157	0.350712	EH domain containing 2 [Source:HGNC Symbol;Acc:HGNC:3243]
ENSG00000024862	CCDC28A	0.427249	0.0143292	0.108928	0.762319	0.460495	0.00478249	0.0276076	0.91583	coiled-coil domain containing 28A [Source:HGNC Symbol;Acc:HGNC:21098]
ENSG00000025039	RRAGD	0.209294	0.0198023	0.00945414	0.962415	0.227019	0.0477827	-0.0421701	0.820719	Ras related GTP binding D [Source:HGNC Symbol;Acc:HGNC:19903]
ENSG00000025156	HSF2	0.499613	0.00214879	0.202263	0.508586	0.493221	0.00631548	0.0467685	0.853768	heat shock transcription factor 2 [Source:HGNC Symbol;Acc:HGNC:5225]
ENSG00000025293	PHF20	0.228989	0.00171615	0.0135931	0.908879	0.269326	0.00180785	0.0357368	0.80561	PHD finger protein 20 [Source:HGNC Symbol;Acc:HGNC:16098]
ENSG00000025423	HSD17B6	-0.189233	0.531095	-0.359315	0.474209	-0.241662	0.370889	0.187395	0.708681	hydroxysteroid 17-beta dehydrogenase 6 [Source:HGNC Symbol;Acc:HGNC:23316]
ENSG00000025434	NR1H3	-0.468776	0.00393021	-0.176226	0.617198	-0.38769	0.0146042	-0.148937	0.547258	nuclear receptor subfamily 1 group H member 3 [Source:HGNC Symbol;Acc:HGNC:7966]
ENSG00000025708	TYMP	-0.025273	0.937268	0.454319	0.332337	-0.0110681	0.974944	0.258027	0.745782	thymidine phosphorylase [Source:HGNC Symbol;Acc:HGNC:3148]
ENSG00000025770	NCAPH2	-0.180195	0.0869043	0.122835	0.396214	-0.142343	0.292184	0.130813	0.450919	non-SMC condensin II complex subunit H2 [Source:HGNC Symbol;Acc:HGNC:25071]
ENSG00000025772	TOMM34	0.21225	0.158195	0.209766	0.50817	0.165602	0.261534	0.0439131	0.87347	translocase of outer mitochondrial membrane 34 [Source:HGNC Symbol;Acc:HGNC:15746]
ENSG00000025796	SEC63	0.368971	0.00507614	-0.0489885	0.841147	0.399505	0.0163554	-0.0697567	0.768747	SEC63 homolog, protein translocation regulator [Source:HGNC Symbol;Acc:HGNC:21082]
ENSG00000025800	KPNA6	0.163829	0.0727967	0.110489	0.497182	0.206424	0.0228907	-0.000628442	0.996972	karyopherin subunit alpha 6 [Source:HGNC Symbol;Acc:HGNC:6399]
ENSG00000026025	VIM	-0.022838	0.951677	-0.35135	0.452778	-0.127966	0.642929	0.212374	0.741499	vimentin [Source:HGNC Symbol;Acc:HGNC:12692]
ENSG00000026036	RTEL1-TNFRSF6B	-0.341501	0.153532	0.268063	0.222617	-0.447793	0.10144	0.266719	0.240235	RTEL1-TNFRSF6B readthrough (NMD candidate) [Source:HGNC Symbol;Acc:HGNC:44095]
ENSG00000026103	FAS	-0.0350547	0.909343	-0.0505322	0.937187	-0.02984	0.918668	0.0812309	0.90304	Fas cell surface death receptor [Source:HGNC Symbol;Acc:HGNC:11920]
ENSG00000026297	RNASET2	0.0376037	0.828042	0.171754	0.519905	0.106435	0.528847	-0.0298358	0.932532	ribonuclease T2 [Source:HGNC Symbol;Acc:HGNC:21686]
ENSG00000026508	CD44	0.467725	0.374834	0.313138	0.76022	0.858728	0.0748992	0.975326	0.230259	CD44 molecule (Indian blood group) [Source:HGNC Symbol;Acc:HGNC:1681]
ENSG00000026559	KCNG1	-0.219676	0.329235	0.108065	0.800104	-0.44271	0.0230689	-0.421113	0.156888	potassium voltage-gated channel modifier subfamily G member 1 [Source:HGNC Symbol;Acc:HGNC:6248]
ENSG00000026652	AGPAT4	0.00447233	0.978666	0.0236657	0.930854	0.0328696	0.772335	-0.0619069	0.705683	1-acylglycerol-3-phosphate O-acyltransferase 4 [Source:HGNC Symbol;Acc:HGNC:20885]
ENSG00000026950	BTN3A1	-0.348435	0.0541142	-0.287882	0.40437	-0.299277	0.0618619	-0.322152	0.337193	butyrophilin subfamily 3 member A1 [Source:HGNC Symbol;Acc:HGNC:1138]
ENSG00000027001	MIPEP	0.202153	0.0921092	0.157331	0.447535	0.250935	0.0334184	-0.0170734	0.958646	mitochondrial intermediate peptidase [Source:HGNC Symbol;Acc:HGNC:7104]
ENSG00000027075	PRKCH	-0.628329	0.007651	-0.442362	0.410047	-0.610809	0.0181817	-0.241677	0.391266	protein kinase C eta [Source:HGNC Symbol;Acc:HGNC:9403]
ENSG00000027697	IFNGR1	0.101487	0.598691	-0.137764	0.695408	0.218364	0.19624	0.0195764	0.965619	interferon gamma receptor 1 [Source:HGNC Symbol;Acc:HGNC:5439]
ENSG00000027847	B4GALT7	-0.244161	0.0404841	0.0957292	0.610186	-0.301927	0.0178085	0.142777	0.457797	beta-1,4-galactosyltransferase 7 [Source:HGNC Symbol;Acc:HGNC:930]
ENSG00000028116	VRK2	-0.455543	0.0625605	-0.558134	0.294015	-0.448218	0.117381	-0.110615	0.771665	VRK serine/threonine kinase 2 [Source:HGNC Symbol;Acc:HGNC:12719]
ENSG00000028137	TNFRSF1B	-0.141014	0.685951	0.320213	0.589602	0.239927	0.460493	0.448693	0.443088	TNF receptor superfamily member 1B [Source:HGNC Symbol;Acc:HGNC:11917]
ENSG00000028203	VEZT	0.201639	0.0212776	-0.0277346	0.842247	0.208761	0.0391256	-0.0883389	0.615608	vezatin, adherens junctions transmembrane protein [Source:HGNC Symbol;Acc:HGNC:18258]
ENSG00000028277	POU2F2	0.0527076	0.741318	0.0973906	0.741202	0.011134	0.95259	-0.063719	0.825146	POU class 2 homeobox 2 [Source:HGNC Symbol;Acc:HGNC:9213]
ENSG00000028310	BRD9	-0.150349	0.0555969	-0.0297455	0.861599	-0.167321	0.0219933	0.0492707	0.745083	bromodomain containing 9 [Source:HGNC Symbol;Acc:HGNC:25818]
ENSG00000028528	SNX1	-0.145996	0.0832892	-0.167594	0.329433	-0.143586	0.0721693	-0.00224692	0.988705	sorting nexin 1 [Source:HGNC Symbol;Acc:HGNC:11172]
ENSG00000028839	TBPL1	0.544004	0.00091062	0.084254	0.825158	0.519573	0.00276423	-0.15348	0.546637	TATA-box binding protein like 1 [Source:HGNC Symbol;Acc:HGNC:11589]
ENSG00000029153	ARNTL2	0.157256	0.164812	0.0852871	0.798946	0.257163	0.0371967	-0.150374	0.384872	aryl hydrocarbon receptor nuclear translocator like 2 [Source:HGNC Symbol;Acc:HGNC:18984]
ENSG00000029363	BCLAF1	0.471671	0.000708098	0.0552712	0.794434	0.52305	0.00361094	0.00313157	0.991307	BCL2 associated transcription factor 1 [Source:HGNC Symbol;Acc:HGNC:16863]
ENSG00000029364	SLC39A9	0.10752	0.333425	0.0134627	0.945817	0.216834	0.0514803	-0.0440554	0.798553	solute carrier family 39 member 9 [Source:HGNC Symbol;Acc:HGNC:20182]
ENSG00000029534	ANK1	-0.148071	0.310038	0.117619	0.6954	-0.168956	0.234702	0.0219879	0.947205	ankyrin 1 [Source:HGNC Symbol;Acc:HGNC:492]
ENSG00000029639	TFB1M	0.0911818	0.4577	-0.0282145	0.910277	0.0426083	0.647731	-0.124667	0.51639	transcription factor B1, mitochondrial [Source:HGNC Symbol;Acc:HGNC:17037]
ENSG00000029725	RABEP1	0.152279	0.0660398	-0.112342	0.38634	0.157518	0.141301	-0.0892426	0.532419	rabaptin, RAB GTPase binding effector protein 1 [Source:HGNC Symbol;Acc:HGNC:17677]
ENSG00000029993	HMGB3	0.151556	0.36909	-0.108403	0.674939	0.151004	0.332735	0.0341028	0.910413	high mobility group box 3 [Source:HGNC Symbol;Acc:HGNC:5004]
ENSG00000030066	NUP160	0.0873333	0.409802	-0.129652	0.399984	0.00779334	0.945055	0.0779307	0.713504	nucleoporin 160 [Source:HGNC Symbol;Acc:HGNC:18017]
ENSG00000030110	BAK1	-0.140123	0.350494	0.152109	0.519126	-0.0991263	0.477059	0.216054	0.381199	BCL2 antagonist/killer 1 [Source:HGNC Symbol;Acc:HGNC:949]
ENSG00000030419	IKZF2	0.121517	0.513169	-0.11709	0.718323	0.113137	0.531932	0.0439565	0.91583	IKAROS family zinc finger 2 [Source:HGNC Symbol;Acc:HGNC:13177]
ENSG00000030582	GRN	-0.134352	0.273137	0.16138	0.382069	-0.156022	0.22455	0.0982602	0.69792	granulin precursor [Source:HGNC Symbol;Acc:HGNC:4601]
ENSG00000031003	FAM13B	0.352217	0.0144556	-0.0148565	0.963998	0.427793	0.00774101	-0.0479936	0.888986	family with sequence similarity 13 member B [Source:HGNC Symbol;Acc:HGNC:1335]
ENSG00000031081	ARHGAP31	-0.664074	0.00429058	-0.396221	0.364903	-0.509795	0.018471	-0.0175653	0.971359	Rho GTPase activating protein 31 [Source:HGNC Symbol;Acc:HGNC:29216]
ENSG00000031691	CENPQ	-0.197297	0.514966	-0.384574	0.36903	0.187137	0.373105	-0.402159	0.375683	centromere protein Q [Source:HGNC Symbol;Acc:HGNC:21347]
ENSG00000031698	SARS	0.278508	0.0776024	0.154209	0.589602	0.258816	0.0569203	0.0606631	0.761787	seryl-tRNA synthetase [Source:HGNC Symbol;Acc:HGNC:10537]
ENSG00000031823	RANBP3	-0.156067	0.0250543	0.0530928	0.704402	-0.157526	0.0169306	0.125122	0.444945	RAN binding protein 3 [Source:HGNC Symbol;Acc:HGNC:9850]
ENSG00000032219	ARID4A	0.333413	0.0113196	-0.0391111	0.849768	0.378573	0.0342436	-0.164797	0.418605	AT-rich interaction domain 4A [Source:HGNC Symbol;Acc:HGNC:9885]
ENSG00000032389	EIPR1	-0.015949	0.853894	0.0694192	0.682019	-0.150497	0.062282	-0.00248105	0.99105	EARP complex and GARP complex interacting protein 1 [Source:HGNC Symbol;Acc:HGNC:12383]
ENSG00000032444	PNPLA6	-0.205481	0.0313365	0.15108	0.228718	-0.237956	0.0370531	0.103418	0.597596	patatin like phospholipase domain containing 6 [Source:HGNC Symbol;Acc:HGNC:16268]
ENSG00000032742	IFT88	0.146982	0.203677	-0.212768	0.281569	0.073726	0.606171	0.0226377	0.937554	intraflagellar transport 88 [Source:HGNC Symbol;Acc:HGNC:20606]
ENSG00000033011	ALG1	-0.158481	0.0737106	0.018418	0.923311	-0.0961674	0.292392	0.0418048	0.832429	ALG1 chitobiosyldiphosphodolichol beta-mannosyltransferase [Source:HGNC Symbol;Acc:HGNC:18294]
ENSG00000033030	ZCCHC8	0.0323389	0.839118	-0.0237059	0.938499	0.0493352	0.67129	0.0875114	0.744623	zinc finger CCHC-type containing 8 [Source:HGNC Symbol;Acc:HGNC:25265]
ENSG00000033050	ABCF2	0.0673613	0.501908	0.0573738	0.735383	0.0947039	0.183326	0.0399083	0.770879	ATP binding cassette subfamily F member 2 [Source:HGNC Symbol;Acc:HGNC:71]
ENSG00000033100	CHPF2	-0.212665	0.0967238	0.0664214	0.668737	-0.229554	0.0948961	0.0509726	0.810041	chondroitin polymerizing factor 2 [Source:HGNC Symbol;Acc:HGNC:29270]
ENSG00000033122	LRRC7	0.322281	0.00492969	0.149267	0.55853	0.361029	0.0100372	-0.0616831	0.709532	leucine rich repeat containing 7 [Source:HGNC Symbol;Acc:HGNC:18531]
ENSG00000033170	FUT8	0.0300734	0.752548	-0.123439	0.485967	0.103062	0.378759	-0.0102257	0.961596	fucosyltransferase 8 [Source:HGNC Symbol;Acc:HGNC:4019]
ENSG00000033178	UBA6	0.45563	0.000554367	-0.0276999	0.929029	0.43933	0.0106263	-0.0157751	0.972481	ubiquitin like modifier activating enzyme 6 [Source:HGNC Symbol;Acc:HGNC:25581]
ENSG00000033327	GAB2	-0.329294	0.0133125	-0.332657	0.342167	-0.395742	0.0230867	0.0849165	0.718692	GRB2 associated binding protein 2 [Source:HGNC Symbol;Acc:HGNC:14458]
ENSG00000033627	ATP6V0A1	0.167086	0.110354	0.170736	0.475434	0.189174	0.0622229	-0.00362711	0.984968	ATPase H+ transporting V0 subunit a1 [Source:HGNC Symbol;Acc:HGNC:865]
ENSG00000033800	PIAS1	0.525528	7.70268e-05	0.110129	0.588558	0.503855	0.00145754	0.00885897	0.97584	protein inhibitor of activated STAT 1 [Source:HGNC Symbol;Acc:HGNC:2752]
ENSG00000033867	SLC4A7	0.42614	0.00490538	0.185132	0.602519	0.488009	0.010671	-0.0291519	0.945515	solute carrier family 4 member 7 [Source:HGNC Symbol;Acc:HGNC:11033]
ENSG00000034053	APBA2	-0.0375565	0.778969	0.101619	0.680081	-0.0913852	0.417988	-0.00484339	0.984723	amyloid beta precursor protein binding family A member 2 [Source:HGNC Symbol;Acc:HGNC:579]
ENSG00000034152	MAP2K3	0.0728996	0.743392	0.302751	0.403197	-0.0819874	0.703273	0.373519	0.150717	mitogen-activated protein kinase kinase 3 [Source:HGNC Symbol;Acc:HGNC:6843]
ENSG00000034239	EFCAB1	0.00684351	0.988798	0.0415636	0.946308	-0.0384308	0.890394	-0.431175	0.513445	EF-hand calcium binding domain 1 [Source:HGNC Symbol;Acc:HGNC:25678]
ENSG00000034510	TMSB10	0.207811	0.22965	0.235464	0.362156	0.282345	0.0576314	0.00789793	0.980908	thymosin beta 10 [Source:HGNC Symbol;Acc:HGNC:11879]
ENSG00000034533	ASTE1	0.0127489	0.933903	-0.0916886	0.671515	0.0302322	0.812821	0.00464476	0.991367	asteroid homolog 1 [Source:HGNC Symbol;Acc:HGNC:25021]
ENSG00000034677	RNF19A	0.15909	0.0902474	0.0447401	0.837594	0.267324	0.0209209	0.00538649	0.984968	ring finger protein 19A, RBR E3 ubiquitin protein ligase [Source:HGNC Symbol;Acc:HGNC:13432]
ENSG00000034693	PEX3	0.358473	0.00142244	-0.0367661	0.878521	0.279152	0.0150115	-0.0497307	0.852816	peroxisomal biogenesis factor 3 [Source:HGNC Symbol;Acc:HGNC:8858]
ENSG00000034713	GABARAPL2	0.180957	0.225281	0.00156526	0.994111	0.112114	0.357022	-0.0589767	0.77876	GABA type A receptor associated protein like 2 [Source:HGNC Symbol;Acc:HGNC:13291]
ENSG00000035115	SH3YL1	0.0268639	0.834296	-0.104008	0.485808	-0.0492285	0.621633	-0.103707	0.461845	SH3 and SYLF domain containing 1 [Source:HGNC Symbol;Acc:HGNC:29546]
ENSG00000035141	FAM136A	0.268398	0.0881961	0.0806842	0.810043	0.324876	0.038876	-0.0089245	0.97584	family with sequence similarity 136 member A [Source:HGNC Symbol;Acc:HGNC:25911]
ENSG00000035403	VCL	-0.0587072	0.682989	0.00527498	0.987893	-0.101014	0.531491	0.232438	0.369959	vinculin [Source:HGNC Symbol;Acc:HGNC:12665]
ENSG00000035664	DAPK2	-0.439101	0.0256641	-0.173944	0.688811	-0.312842	0.0555345	-0.0307157	0.952851	death associated protein kinase 2 [Source:HGNC Symbol;Acc:HGNC:2675]
ENSG00000035681	NSMAF	0.136695	0.0872513	0.0580482	0.607986	0.0917167	0.295215	0.0362406	0.808108	neutral sphingomyelinase activation associated factor [Source:HGNC Symbol;Acc:HGNC:8017]
ENSG00000035687	ADSS	0.412034	0.00382245	0.05737	0.878521	0.42755	0.00795497	-0.0762036	0.752693	adenylosuccinate synthase [Source:HGNC Symbol;Acc:HGNC:292]
ENSG00000035862	TIMP2	-0.0188419	0.831029	0.0930673	0.4945	0.0148175	0.872306	-0.00929948	0.972481	TIMP metallopeptidase inhibitor 2 [Source:HGNC Symbol;Acc:HGNC:11821]
ENSG00000035928	RFC1	0.179182	0.0517186	-0.11115	0.417088	0.184523	0.106837	-0.0464716	0.791856	replication factor C subunit 1 [Source:HGNC Symbol;Acc:HGNC:9969]
ENSG00000036054	TBC1D23	0.352678	0.00234415	-0.0686081	0.767624	0.321436	0.0191038	-0.0744714	0.80561	TBC1 domain family member 23 [Source:HGNC Symbol;Acc:HGNC:25622]
ENSG00000036257	CUL3	0.229426	0.0195433	0.0160966	0.954051	0.308778	0.0173768	-0.112852	0.457797	cullin 3 [Source:HGNC Symbol;Acc:HGNC:2553]
ENSG00000036448	MYOM2	0.0057512	0.976213	0.08192	0.793561	-0.0433521	0.783157	0.186707	0.466448	myomesin 2 [Source:HGNC Symbol;Acc:HGNC:7614]
ENSG00000036530	CYP46A1	-0.0648094	0.524412	0.187618	0.316561	-0.0823919	0.454841	-0.0712608	0.744455	cytochrome P450 family 46 subfamily A member 1 [Source:HGNC Symbol;Acc:HGNC:2641]
ENSG00000036549		0.206989	0.0319538	-0.137785	0.359742	0.275748	0.0431886	0.044287	0.848349	zinc finger ZZ-type containing 3 [Source:NCBI gene;Acc:26009]
ENSG00000036672	USP2	0.140863	0.26655	0.169054	0.540664	0.135034	0.330863	0.0888765	0.78643	ubiquitin specific peptidase 2 [Source:HGNC Symbol;Acc:HGNC:12618]
ENSG00000037042	TUBG2	-0.0537674	0.543716	0.0922214	0.61687	-0.15001	0.110721	-0.0215951	0.935115	tubulin gamma 2 [Source:HGNC Symbol;Acc:HGNC:12419]
ENSG00000037241	RPL26L1	0.160799	0.329401	0.150629	0.571799	0.235148	0.105926	-0.0724043	0.799714	ribosomal protein L26 like 1 [Source:HGNC Symbol;Acc:HGNC:17050]
ENSG00000037280	FLT4	-0.955077	0.000216464	-0.387036	0.492011	-0.893998	0.0016746	-0.0593444	0.909742	fms related tyrosine kinase 4 [Source:HGNC Symbol;Acc:HGNC:3767]
ENSG00000037474	NSUN2	0.00772363	0.958479	-0.104447	0.657952	-0.0462677	0.677144	-0.0344439	0.908034	NOP2/Sun RNA methyltransferase 2 [Source:HGNC Symbol;Acc:HGNC:25994]
ENSG00000037637	FBXO42	0.0635001	0.330788	0.112951	0.228926	0.104478	0.0359832	0.0190507	0.8879	F-box protein 42 [Source:HGNC Symbol;Acc:HGNC:29249]
ENSG00000037749	MFAP3	0.117193	0.360007	-0.0741066	0.69263	0.239393	0.0303189	-0.0560015	0.822342	microfibril associated protein 3 [Source:HGNC Symbol;Acc:HGNC:7034]
ENSG00000037757	MRI1	-0.214017	0.214087	0.0494474	0.897918	-0.219315	0.230757	0.169822	0.579423	methylthioribose-1-phosphate isomerase 1 [Source:HGNC Symbol;Acc:HGNC:28469]
ENSG00000037897	METTL1	-0.131625	0.468345	0.132297	0.701054	0.0371375	0.835389	-0.0398372	0.942152	methyltransferase like 1 [Source:HGNC Symbol;Acc:HGNC:7030]
ENSG00000038002	AGA	0.132459	0.483581	-0.336322	0.371707	0.081671	0.652586	-0.276781	0.367961	aspartylglucosaminidase [Source:HGNC Symbol;Acc:HGNC:318]
ENSG00000038210	PI4K2B	-0.369922	0.112284	-0.431061	0.228926	-0.394932	0.0269052	-0.234025	0.611618	phosphatidylinositol 4-kinase type 2 beta [Source:HGNC Symbol;Acc:HGNC:18215]
ENSG00000038219	BOD1L1	0.0803041	0.379055	-0.0965107	0.337621	0.155103	0.134854	-0.0465525	0.719423	biorientation of chromosomes in cell division 1 like 1 [Source:HGNC Symbol;Acc:HGNC:31792]
ENSG00000038274	MAT2B	0.431856	0.0260412	0.01022	0.980996	0.391077	0.0234963	-0.0549612	0.860255	methionine adenosyltransferase 2B [Source:HGNC Symbol;Acc:HGNC:6905]
ENSG00000038295	TLL1	0.112851	0.499851	-0.132302	0.589602	0.380766	0.0104424	-0.0770754	0.866206	tolloid like 1 [Source:HGNC Symbol;Acc:HGNC:11843]
ENSG00000038358	EDC4	-0.0718502	0.521918	0.128597	0.484851	-0.168257	0.115265	0.0936205	0.607584	enhancer of mRNA decapping 4 [Source:HGNC Symbol;Acc:HGNC:17157]
ENSG00000038382	TRIO	-0.140949	0.112699	0.0133287	0.935477	-0.126222	0.129365	0.0894315	0.376177	trio Rho guanine nucleotide exchange factor [Source:HGNC Symbol;Acc:HGNC:12303]
ENSG00000038427	VCAN	-0.291299	0.0724683	-0.419515	0.176175	-0.162296	0.445401	-0.140688	0.6306	versican [Source:HGNC Symbol;Acc:HGNC:2464]
ENSG00000038532	CLEC16A	-0.216207	0.011266	-0.0783072	0.689444	-0.20134	0.0314996	0.0652083	0.596086	C-type lectin domain containing 16A [Source:HGNC Symbol;Acc:HGNC:29013]
ENSG00000039068	CDH1	-0.524379	0.188074	-0.438073	0.395974	-0.329921	0.211831	-0.189952	0.716037	cadherin 1 [Source:HGNC Symbol;Acc:HGNC:1748]
ENSG00000039123	MTREX	0.348704	0.00352063	-0.03479	0.879493	0.431555	0.0030342	-0.00604601	0.985849	Mtr4 exosome RNA helicase [Source:HGNC Symbol;Acc:HGNC:18734]
ENSG00000039139	DNAH5	0.0676952	0.619406	0.015886	0.958659	0.111636	0.419875	-0.152911	0.599985	dynein axonemal heavy chain 5 [Source:HGNC Symbol;Acc:HGNC:2950]
ENSG00000039319	ZFYVE16	0.22082	0.116714	-0.204753	0.467148	0.166283	0.292977	-0.134133	0.63933	zinc finger FYVE-type containing 16 [Source:HGNC Symbol;Acc:HGNC:20756]
ENSG00000039523	RIPOR1	-0.249739	0.00875625	0.0249118	0.886478	-0.251091	0.0221615	0.0488958	0.810242	RHO family interacting cell polarization regulator 1 [Source:HGNC Symbol;Acc:HGNC:25836]
ENSG00000039560	RAI14	-0.430418	0.0569778	-0.471473	0.228926	-0.407132	0.0889584	-0.0485255	0.909016	retinoic acid induced 14 [Source:HGNC Symbol;Acc:HGNC:14873]
ENSG00000039650	PNKP	-0.299886	0.0442661	0.00486767	0.982455	-0.337943	0.039572	-0.0116506	0.974793	polynucleotide kinase 3'-phosphatase [Source:HGNC Symbol;Acc:HGNC:9154]
ENSG00000040199	PHLPP2	0.165761	0.0373066	0.0303688	0.853694	0.125116	0.0884697	-0.0213095	0.882426	PH domain and leucine rich repeat protein phosphatase 2 [Source:HGNC Symbol;Acc:HGNC:29149]
ENSG00000040275	SPDL1	-0.0494101	0.747194	-0.313527	0.219632	0.0298425	0.858403	-0.0206834	0.9525	spindle apparatus coiled-coil protein 1 [Source:HGNC Symbol;Acc:HGNC:26010]
ENSG00000040341	STAU2	0.405382	0.0111988	0.0320264	0.928952	0.391724	0.0207401	-0.119416	0.53718	staufen double-stranded RNA binding protein 2 [Source:HGNC Symbol;Acc:HGNC:11371]
ENSG00000040487	PQLC2	-0.442485	0.00157876	-0.00153825	0.993419	-0.471379	0.00228664	0.0100278	0.976759	solute carrier family 66 member 1 [Source:HGNC Symbol;Acc:HGNC:26001]
ENSG00000040531	CTNS	-0.484203	0.00392344	-0.179711	0.621327	-0.475192	0.00517178	0.0874104	0.799783	cystinosin, lysosomal cystine transporter [Source:HGNC Symbol;Acc:HGNC:2518]
ENSG00000040608	RTN4R	-0.29264	0.0473066	0.0170323	0.965903	-0.579618	0.00382077	-0.197871	0.523442	reticulon 4 receptor [Source:HGNC Symbol;Acc:HGNC:18601]
ENSG00000040633	PHF23	-0.0507372	0.580356	-0.106727	0.454949	-0.0540829	0.558908	-0.0122105	0.956839	PHD finger protein 23 [Source:HGNC Symbol;Acc:HGNC:28428]
ENSG00000040731	CDH10	0.36509	0.00662723	0.116951	0.67544	0.461636	0.00535454	-0.0914232	0.660075	cadherin 10 [Source:HGNC Symbol;Acc:HGNC:1749]
ENSG00000040933	INPP4A	0.165692	0.153194	0.164365	0.540361	0.138134	0.220409	-0.0359259	0.758334	inositol polyphosphate-4-phosphatase type I A [Source:HGNC Symbol;Acc:HGNC:6074]
ENSG00000041353	RAB27B	0.812623	0.00949271	0.28538	0.69619	0.826705	0.0168304	-0.186024	0.67077	RAB27B, member RAS oncogene family [Source:HGNC Symbol;Acc:HGNC:9767]
ENSG00000041357	PSMA4	0.410611	0.0200196	-0.0373753	0.920017	0.416705	0.00994589	-0.037032	0.90113	proteasome subunit alpha 4 [Source:HGNC Symbol;Acc:HGNC:9533]
ENSG00000041515	MYO16	0.0382373	0.807817	0.0848916	0.764491	0.0371962	0.803358	-0.244951	0.165111	myosin XVI [Source:HGNC Symbol;Acc:HGNC:29822]
ENSG00000041802	LSG1	0.0123127	0.923961	-0.0477679	0.740654	0.101443	0.262006	-0.0859879	0.549166	large 60S subunit nuclear export GTPase 1 [Source:HGNC Symbol;Acc:HGNC:25652]
ENSG00000041880	PARP3	-0.138343	0.239737	0.0369634	0.876006	-0.218367	0.0378963	0.133202	0.546637	poly(ADP-ribose) polymerase family member 3 [Source:HGNC Symbol;Acc:HGNC:273]
ENSG00000041982	TNC	-0.252648	0.524769	-0.42735	0.500005	-0.147103	0.70702	0.429748	0.590974	tenascin C [Source:HGNC Symbol;Acc:HGNC:5318]
ENSG00000041988	THAP3	-0.177518	0.064604	0.184895	0.322424	-0.154991	0.133866	0.124468	0.590974	THAP domain containing 3 [Source:HGNC Symbol;Acc:HGNC:20855]
ENSG00000042062	RIPOR3	-0.756621	0.00196384	-0.306241	0.493874	-0.656418	0.00971394	-0.151331	0.67236	RIPOR family member 3 [Source:HGNC Symbol;Acc:HGNC:16168]
ENSG00000042088	TDP1	0.212812	0.0700027	0.255718	0.163796	0.220751	0.0219572	0.134598	0.365889	tyrosyl-DNA phosphodiesterase 1 [Source:HGNC Symbol;Acc:HGNC:18884]
ENSG00000042286	AIFM2	-0.323983	0.0280081	-0.102022	0.727094	-0.266482	0.108459	0.176443	0.484372	apoptosis inducing factor mitochondria associated 2 [Source:HGNC Symbol;Acc:HGNC:21411]
ENSG00000042317	SPATA7	0.36295	0.0120734	0.00368345	0.989259	0.293192	0.0398301	-0.0253126	0.947333	spermatogenesis associated 7 [Source:HGNC Symbol;Acc:HGNC:20423]
ENSG00000042429	MED17	0.243108	0.00588333	0.0149315	0.944692	0.238206	0.00816704	-0.0301136	0.923228	mediator complex subunit 17 [Source:HGNC Symbol;Acc:HGNC:2375]
ENSG00000042445	RETSAT	-0.209289	0.0274103	-0.236453	0.205069	-0.288926	0.012058	-0.0145734	0.955471	retinol saturase [Source:HGNC Symbol;Acc:HGNC:25991]
ENSG00000042493	CAPG	-0.310167	0.209406	-0.306816	0.493033	-0.275876	0.236516	0.114024	0.840229	capping actin protein, gelsolin like [Source:HGNC Symbol;Acc:HGNC:1474]
ENSG00000042753	AP2S1	0.162359	0.44003	0.237755	0.57999	0.100601	0.607648	0.0150926	0.959756	adaptor related protein complex 2 subunit sigma 1 [Source:HGNC Symbol;Acc:HGNC:565]
ENSG00000042980	ADAM28	0.0216081	0.959111	0.0714207	0.926043	0.509614	0.124665	-0.230364	0.705982	ADAM metallopeptidase domain 28 [Source:HGNC Symbol;Acc:HGNC:206]
ENSG00000043093	DCUN1D1	0.194342	0.221392	-0.125565	0.554162	0.22228	0.168852	-0.142167	0.553387	defective in cullin neddylation 1 domain containing 1 [Source:HGNC Symbol;Acc:HGNC:18184]
ENSG00000043143	JADE2	-0.110672	0.272085	0.0816419	0.641444	-0.172993	0.0780112	-0.0481543	0.80445	jade family PHD finger 2 [Source:HGNC Symbol;Acc:HGNC:22984]
ENSG00000043355	ZIC2	-0.640959	0.0332984	-0.423573	0.387789	-0.653089	0.00973447	0.0997663	0.8425	Zic family member 2 [Source:HGNC Symbol;Acc:HGNC:12873]
ENSG00000043462	LCP2	0.22618	0.199735	0.13876	0.721265	0.263231	0.210476	0.0110015	0.984482	lymphocyte cytosolic protein 2 [Source:HGNC Symbol;Acc:HGNC:6529]
ENSG00000043514	TRIT1	0.311738	0.000844919	0.178423	0.228926	0.238991	0.0149154	0.138524	0.252098	tRNA isopentenyltransferase 1 [Source:HGNC Symbol;Acc:HGNC:20286]
ENSG00000043591	ADRB1	-0.317294	0.0654848	0.0527907	0.907251	-0.339416	0.0520944	-0.0945677	0.799306	adrenoceptor beta 1 [Source:HGNC Symbol;Acc:HGNC:285]
ENSG00000044090	CUL7	-0.117465	0.181658	0.133326	0.233746	-0.129173	0.160999	0.059291	0.659516	cullin 7 [Source:HGNC Symbol;Acc:HGNC:21024]
ENSG00000044115	CTNNA1	-0.0400297	0.745411	-0.103335	0.689273	-0.0485123	0.727976	0.189157	0.146247	catenin alpha 1 [Source:HGNC Symbol;Acc:HGNC:2509]
ENSG00000044446	PHKA2	-0.204916	0.0555169	-0.0909503	0.633936	-0.178188	0.095322	0.0815292	0.651612	phosphorylase kinase regulatory subunit alpha 2 [Source:HGNC Symbol;Acc:HGNC:8926]
ENSG00000044459	CNTLN	0.125313	0.582544	-0.300234	0.426028	0.0577115	0.792948	0.00173258	0.996972	centlein [Source:HGNC Symbol;Acc:HGNC:23432]
ENSG00000044524	EPHA3	0.135632	0.337315	-0.200864	0.375322	0.119103	0.316016	-0.204122	0.301329	EPH receptor A3 [Source:HGNC Symbol;Acc:HGNC:3387]
ENSG00000044574	HSPA5	0.301228	0.139823	0.098317	0.776344	0.26522	0.205941	0.100576	0.755753	heat shock protein family A (Hsp70) member 5 [Source:HGNC Symbol;Acc:HGNC:5238]
ENSG00000046647	GEMIN8	-0.0895905	0.522018	0.0622336	0.782121	-0.0111088	0.925373	0.128156	0.566608	gem nuclear organelle associated protein 8 [Source:HGNC Symbol;Acc:HGNC:26044]
ENSG00000046651	OFD1	0.0549293	0.726715	-0.076988	0.754387	0.0270752	0.84634	0.0718793	0.768354	OFD1 centriole and centriolar satellite protein [Source:HGNC Symbol;Acc:HGNC:2567]
ENSG00000046653	GPM6B	-0.00665078	0.972962	-0.257603	0.200468	-0.0581104	0.717048	-0.10134	0.639712	glycoprotein M6B [Source:HGNC Symbol;Acc:HGNC:4461]
ENSG00000046889	PREX2	-0.463394	0.0337511	-0.484066	0.219632	-0.430246	0.0425958	-0.109292	0.781807	phosphatidylinositol-3,4,5-trisphosphate dependent Rac exchange factor 2 [Source:HGNC Symbol;Acc:HGNC:22950]
ENSG00000047056	WDR37	0.113674	0.251158	0.137249	0.542833	0.0790571	0.37844	0.00477163	0.976759	WD repeat domain 37 [Source:HGNC Symbol;Acc:HGNC:31406]
ENSG00000047188	YTHDC2	0.288544	0.0124039	-0.011435	0.968144	0.280897	0.0510436	-0.0908546	0.705013	YTH domain containing 2 [Source:HGNC Symbol;Acc:HGNC:24721]
ENSG00000047230	CTPS2	-0.064035	0.598509	-0.140369	0.598012	-0.0305702	0.807557	0.127175	0.504774	CTP synthase 2 [Source:HGNC Symbol;Acc:HGNC:2520]
ENSG00000047249	ATP6V1H	0.43487	0.020748	0.252072	0.562229	0.403872	0.0167954	0.0518597	0.833653	ATPase H+ transporting V1 subunit H [Source:HGNC Symbol;Acc:HGNC:18303]
ENSG00000047315	POLR2B	0.475266	0.0060757	0.0919208	0.803018	0.543026	0.00542744	0.00702932	0.983391	RNA polymerase II subunit B [Source:HGNC Symbol;Acc:HGNC:9188]
ENSG00000047346	FAM214A	0.112514	0.269479	-0.160843	0.402956	0.112866	0.434307	-0.0889032	0.733861	family with sequence similarity 214 member A [Source:HGNC Symbol;Acc:HGNC:25609]
ENSG00000047365	ARAP2	0.083308	0.482037	-0.252566	0.231629	0.110192	0.454695	-0.0448668	0.882347	ArfGAP with RhoGAP domain, ankyrin repeat and PH domain 2 [Source:HGNC Symbol;Acc:HGNC:16924]
ENSG00000047410	TPR	0.0486306	0.645463	-0.178248	0.202807	0.170057	0.188324	-0.000695194	0.997407	translocated promoter region, nuclear basket protein [Source:HGNC Symbol;Acc:HGNC:12017]
ENSG00000047457	CP	1.61787	0.00406968	1.15625	0.274292	1.83169	0.00197896	2.28337	0.000607576	ceruloplasmin [Source:HGNC Symbol;Acc:HGNC:2295]
ENSG00000047578	KIAA0556	-0.220083	0.0285668	-0.0480928	0.820019	-0.166699	0.111646	0.0557904	0.776088	KIAA0556 [Source:HGNC Symbol;Acc:HGNC:29068]
ENSG00000047579	DTNBP1	0.0157414	0.902916	0.136595	0.414712	0.100092	0.292171	0.0552625	0.785793	dystrobrevin binding protein 1 [Source:HGNC Symbol;Acc:HGNC:17328]
ENSG00000047597	XK	0.639547	0.00469841	0.283237	0.630031	0.714592	0.00732821	0.0768575	0.786881	X-linked Kx blood group [Source:HGNC Symbol;Acc:HGNC:12811]
ENSG00000047617	ANO2	-0.130547	0.729963	0.00689104	0.992368	-0.230303	0.502871	0.657068	0.0530533	anoctamin 2 [Source:HGNC Symbol;Acc:HGNC:1183]
ENSG00000047621	C12orf4	0.470338	0.00552013	0.097889	0.7798	0.523089	0.00780726	-0.110066	0.738392	chromosome 12 open reading frame 4 [Source:HGNC Symbol;Acc:HGNC:1184]
ENSG00000047634	SCML1	0.128048	0.491599	0.0381825	0.924485	0.123758	0.430019	0.259726	0.367801	Scm polycomb group protein like 1 [Source:HGNC Symbol;Acc:HGNC:10580]
ENSG00000047644	WWC3	-0.34475	0.0191496	-0.21744	0.477863	-0.370959	0.0132325	0.116213	0.513445	WWC family member 3 [Source:HGNC Symbol;Acc:HGNC:29237]
ENSG00000047648	ARHGAP6	-0.18585	0.227821	0.143052	0.558272	0.00296956	0.985381	0.0730827	0.863688	Rho GTPase activating protein 6 [Source:HGNC Symbol;Acc:HGNC:676]
ENSG00000047662	FAM184B	-0.284194	0.0314215	0.0510122	0.872152	-0.328664	0.0173388	-0.0379508	0.889152	family with sequence similarity 184 member B [Source:HGNC Symbol;Acc:HGNC:29235]
ENSG00000047849	MAP4	-0.358254	0.0141375	-0.423688	0.225941	-0.362543	0.0401691	-0.015783	0.935297	microtubule associated protein 4 [Source:HGNC Symbol;Acc:HGNC:6862]
ENSG00000047932	GOPC	0.488278	0.00122707	0.0577589	0.853653	0.454082	0.00419454	-0.0449632	0.854566	golgi associated PDZ and coiled-coil motif containing [Source:HGNC Symbol;Acc:HGNC:17643]
ENSG00000047936	ROS1	0.320416	0.243422	0.0351609	0.958072	0.240313	0.373255	0.225557	0.662272	ROS proto-oncogene 1, receptor tyrosine kinase [Source:HGNC Symbol;Acc:HGNC:10261]
ENSG00000048028	USP28	0.176759	0.171399	-0.0155935	0.938499	0.0689102	0.492056	0.00526422	0.984738	ubiquitin specific peptidase 28 [Source:HGNC Symbol;Acc:HGNC:12625]
ENSG00000048052	HDAC9	0.158303	0.197867	0.0235489	0.937727	0.0967644	0.475693	-0.208903	0.152409	histone deacetylase 9 [Source:HGNC Symbol;Acc:HGNC:14065]
ENSG00000048140	TSPAN17	-0.130681	0.301613	0.0968242	0.692556	-0.243855	0.066434	-0.0879126	0.727192	tetraspanin 17 [Source:HGNC Symbol;Acc:HGNC:13594]
ENSG00000048162	NOP16	0.0971208	0.29045	0.184263	0.305094	0.0417344	0.62572	0.237927	0.0921445	NOP16 nucleolar protein [Source:HGNC Symbol;Acc:HGNC:26934]
ENSG00000048342	CC2D2A	0.0138729	0.926667	-0.10171	0.690857	-0.0428275	0.747879	0.121085	0.444945	coiled-coil and C2 domain containing 2A [Source:HGNC Symbol;Acc:HGNC:29253]
ENSG00000048392	RRM2B	0.400136	0.0343931	0.0357497	0.931917	0.376697	0.0369059	-0.104925	0.775028	ribonucleotide reductase regulatory TP53 inducible subunit M2B [Source:HGNC Symbol;Acc:HGNC:17296]
ENSG00000048405	ZNF800	0.0479692	0.580168	-0.0943047	0.567555	0.0789082	0.459488	-0.0662544	0.776922	zinc finger protein 800 [Source:HGNC Symbol;Acc:HGNC:27267]
ENSG00000048462	TNFRSF17	1.14564	0.0980276	0.675054	0.651968	0.816416	0.210425	0.686802	0.640659	TNF receptor superfamily member 17 [Source:HGNC Symbol;Acc:HGNC:11913]
ENSG00000048471	SNX29	-0.331391	0.00490049	-0.253215	0.288642	-0.291452	0.0115437	0.018619	0.947333	sorting nexin 29 [Source:HGNC Symbol;Acc:HGNC:30542]
ENSG00000048540	LMO3	0.54213	0.00177336	0.029755	0.94289	0.474346	0.0141405	-0.171868	0.452855	LIM domain only 3 [Source:HGNC Symbol;Acc:HGNC:6643]
ENSG00000048544	MRPS10	0.308013	0.020619	-0.0266636	0.947323	0.397423	0.0136178	-0.14662	0.64301	mitochondrial ribosomal protein S10 [Source:HGNC Symbol;Acc:HGNC:14502]
ENSG00000048545	GUCA1A	0.274978	0.340046	0.0718451	0.898937	0.0543184	0.856458	-0.349154	0.491767	guanylate cyclase activator 1A [Source:HGNC Symbol;Acc:HGNC:4678]
ENSG00000048649	RSF1	0.202216	0.0689756	-0.121415	0.273606	0.238525	0.074245	-0.0971997	0.574221	remodeling and spacing factor 1 [Source:HGNC Symbol;Acc:HGNC:18118]
ENSG00000048707	VPS13D	0.0736977	0.123808	-0.0083787	0.945287	0.104832	0.123284	0.0273481	0.82759	vacuolar protein sorting 13 homolog D [Source:HGNC Symbol;Acc:HGNC:23595]
ENSG00000048740	CELF2	0.211086	0.0210165	0.082431	0.754387	0.209439	0.0512635	-0.0769359	0.532761	CUGBP Elav-like family member 2 [Source:HGNC Symbol;Acc:HGNC:2550]
ENSG00000048828	FAM120A	-0.141544	0.0269585	-0.107783	0.34825	-0.100346	0.141812	-0.0792477	0.457797	family with sequence similarity 120A [Source:HGNC Symbol;Acc:HGNC:13247]
ENSG00000048991	R3HDM1	0.247926	0.0411357	0.117978	0.604689	0.148915	0.154749	-0.0965526	0.322508	R3H domain containing 1 [Source:HGNC Symbol;Acc:HGNC:9757]
ENSG00000049089	COL9A2	-0.793107	0.000325228	-0.353402	0.44395	-0.674154	0.0021641	0.0184531	0.974724	collagen type IX alpha 2 chain [Source:HGNC Symbol;Acc:HGNC:2218]
ENSG00000049130	KITLG	0.507363	0.0149735	0.106516	0.8154	0.495149	0.0160307	-0.202957	0.593054	KIT ligand [Source:HGNC Symbol;Acc:HGNC:6343]
ENSG00000049167	ERCC8	0.172277	0.134929	-0.0830078	0.757978	0.285248	0.0432998	-0.126918	0.577571	ERCC excision repair 8, CSA ubiquitin ligase complex subunit [Source:HGNC Symbol;Acc:HGNC:3439]
ENSG00000049192	ADAMTS6	0.0855763	0.669554	-0.187639	0.510971	0.0362883	0.849177	-0.113096	0.746311	ADAM metallopeptidase with thrombospondin type 1 motif 6 [Source:HGNC Symbol;Acc:HGNC:222]
ENSG00000049239	H6PD	-0.352304	0.0390421	-0.0543517	0.886767	-0.325175	0.0505348	0.186296	0.46015	hexose-6-phosphate dehydrogenase/glucose 1-dehydrogenase [Source:HGNC Symbol;Acc:HGNC:4795]
ENSG00000049245	VAMP3	-0.0223667	0.898098	-0.187415	0.492653	-0.0711215	0.645268	0.0681372	0.758542	vesicle associated membrane protein 3 [Source:HGNC Symbol;Acc:HGNC:12644]
ENSG00000049246	PER3	-0.164372	0.209538	-0.155735	0.589923	-0.186459	0.117907	-0.0455868	0.876792	period circadian regulator 3 [Source:HGNC Symbol;Acc:HGNC:8847]
ENSG00000049283	EPN3	-0.0400197	0.89834	0.285799	0.473473	-0.327785	0.0793777	0.310478	0.440519	epsin 3 [Source:HGNC Symbol;Acc:HGNC:18235]
ENSG00000049323	LTBP1	-0.220938	0.287602	-0.217499	0.638188	-0.377475	0.129556	0.138529	0.794565	latent transforming growth factor beta binding protein 1 [Source:HGNC Symbol;Acc:HGNC:6714]
ENSG00000049449	RCN1	0.264623	0.0421202	0.134841	0.550355	0.166619	0.171423	0.023777	0.954171	reticulocalbin 1 [Source:HGNC Symbol;Acc:HGNC:9934]
ENSG00000049540	ELN	-0.649679	0.00280941	-0.225346	0.640355	-0.616041	0.0162427	0.106024	0.798553	elastin [Source:HGNC Symbol;Acc:HGNC:3327]
ENSG00000049541	RFC2	0.0612278	0.623147	0.21746	0.187277	0.186514	0.0592126	0.0611698	0.799167	replication factor C subunit 2 [Source:HGNC Symbol;Acc:HGNC:9970]
ENSG00000049618	ARID1B	-0.0687763	0.261339	0.0231659	0.84021	-0.0808141	0.195699	0.0756328	0.533489	AT-rich interaction domain 1B [Source:HGNC Symbol;Acc:HGNC:18040]
ENSG00000049656	CLPTM1L	-0.0449641	0.636674	0.0801059	0.596296	-0.124496	0.100931	0.0596489	0.662272	CLPTM1 like [Source:HGNC Symbol;Acc:HGNC:24308]
ENSG00000049759	NEDD4L	0.339631	0.00443039	0.147807	0.612202	0.280588	0.0348884	-0.0468036	0.789074	NEDD4 like E3 ubiquitin protein ligase [Source:HGNC Symbol;Acc:HGNC:7728]
ENSG00000049768	FOXP3	-0.347804	0.151315	0.0636463	0.911707	-0.175465	0.424819	0.071702	0.915129	forkhead box P3 [Source:HGNC Symbol;Acc:HGNC:6106]
ENSG00000049769	PPP1R3F	-0.0608268	0.563787	0.107078	0.428891	-0.119535	0.149339	0.101522	0.510093	protein phosphatase 1 regulatory subunit 3F [Source:HGNC Symbol;Acc:HGNC:14944]
ENSG00000049860	HEXB	0.185082	0.122119	0.205637	0.402447	0.156895	0.123748	-0.0491664	0.794565	hexosaminidase subunit beta [Source:HGNC Symbol;Acc:HGNC:4879]
ENSG00000049883	PTCD2	0.292054	0.00475344	0.122879	0.489172	0.26667	0.0118038	-0.0126846	0.959756	pentatricopeptide repeat domain 2 [Source:HGNC Symbol;Acc:HGNC:25734]
ENSG00000050030	NEXMIF	0.432835	0.013225	0.112686	0.792152	0.528726	0.00929216	-0.0322875	0.90113	neurite extension and migration factor [Source:HGNC Symbol;Acc:HGNC:29433]
ENSG00000050130	JKAMP	0.308803	0.0112101	-0.0595648	0.864473	0.238721	0.054621	-0.101391	0.715431	JNK1/MAPK8 associated membrane protein [Source:HGNC Symbol;Acc:HGNC:20184]
ENSG00000050165	DKK3	0.204833	0.142829	0.118218	0.67011	0.20954	0.0970083	0.164801	0.152575	dickkopf WNT signaling pathway inhibitor 3 [Source:HGNC Symbol;Acc:HGNC:2893]
ENSG00000050344	NFE2L3	0.145835	0.512741	0.0071761	0.985197	0.16543	0.454695	0.183681	0.664032	nuclear factor, erythroid 2 like 3 [Source:HGNC Symbol;Acc:HGNC:7783]
ENSG00000050393	MCUR1	0.16114	0.0762814	-0.0635723	0.680081	0.133436	0.126723	0.0209381	0.916017	mitochondrial calcium uniporter regulator 1 [Source:HGNC Symbol;Acc:HGNC:21097]
ENSG00000050405	LIMA1	-0.356501	0.0314818	-0.335499	0.33926	-0.2776	0.113684	-0.0762989	0.762523	LIM domain and actin binding 1 [Source:HGNC Symbol;Acc:HGNC:24636]
ENSG00000050426	LETMD1	0.117767	0.158674	0.104263	0.547923	0.114301	0.191825	0.0718228	0.633785	LETM1 domain containing 1 [Source:HGNC Symbol;Acc:HGNC:24241]
ENSG00000050438	SLC4A8	0.134141	0.371046	0.0799477	0.815018	0.218208	0.133343	-0.000722374	0.998452	solute carrier family 4 member 8 [Source:HGNC Symbol;Acc:HGNC:11034]
ENSG00000050555	LAMC3	-0.786858	0.000754304	-0.429366	0.228926	-0.893479	8.1014e-05	-0.134294	0.667055	laminin subunit gamma 3 [Source:HGNC Symbol;Acc:HGNC:6494]
ENSG00000050628	PTGER3	0.200167	0.664765	0.28974	0.685789	0.300114	0.359809	-0.487589	0.480206	prostaglandin E receptor 3 [Source:HGNC Symbol;Acc:HGNC:9595]
ENSG00000050748	MAPK9	0.388085	0.0297362	0.150575	0.732937	0.335233	0.0521814	-0.0795278	0.711061	mitogen-activated protein kinase 9 [Source:HGNC Symbol;Acc:HGNC:6886]
ENSG00000050767	COL23A1	-0.241572	0.108456	0.054876	0.876974	-0.145707	0.371136	0.145663	0.60878	collagen type XXIII alpha 1 chain [Source:HGNC Symbol;Acc:HGNC:22990]
ENSG00000050820	BCAR1	-0.175809	0.195535	0.168317	0.268716	-0.279413	0.0390736	0.151337	0.420662	BCAR1 scaffold protein, Cas family member [Source:HGNC Symbol;Acc:HGNC:971]
ENSG00000051009	FAM160A2	-0.148042	0.0590275	0.0901458	0.509703	-0.144915	0.141875	-0.0223252	0.894603	family with sequence similarity 160 member A2 [Source:HGNC Symbol;Acc:HGNC:25378]
ENSG00000051108	HERPUD1	-0.187828	0.208666	-0.245966	0.36903	-0.169545	0.230811	-0.0869871	0.693884	homocysteine inducible ER protein with ubiquitin like domain 1 [Source:HGNC Symbol;Acc:HGNC:13744]
ENSG00000051128	HOMER3	-0.61032	0.00531253	-0.367757	0.211452	-0.762356	0.00119323	-0.179179	0.573999	homer scaffold protein 3 [Source:HGNC Symbol;Acc:HGNC:17514]
ENSG00000051180	RAD51	0.127494	0.633583	0.15368	0.70135	-0.0816093	0.7542	0.413726	0.306052	RAD51 recombinase [Source:HGNC Symbol;Acc:HGNC:9817]
ENSG00000051341	POLQ	0.60658	0.00732554	0.324192	0.36903	0.472179	0.0385331	0.224371	0.521487	DNA polymerase theta [Source:HGNC Symbol;Acc:HGNC:9186]
ENSG00000051382	PIK3CB	0.487579	0.00845721	0.0751739	0.866774	0.55218	0.00636869	-0.0572479	0.873359	phosphatidylinositol-4,5-bisphosphate 3-kinase catalytic subunit beta [Source:HGNC Symbol;Acc:HGNC:8976]
ENSG00000051523	CYBA	-0.227105	0.408848	0.323765	0.544516	-0.0349244	0.91585	-0.0213084	0.978498	cytochrome b-245 alpha chain [Source:HGNC Symbol;Acc:HGNC:2577]
ENSG00000051596	THOC3	0.311381	0.190202	0.141883	0.761428	0.129931	0.555749	-0.010254	0.982756	THO complex 3 [Source:HGNC Symbol;Acc:HGNC:19072]
ENSG00000051620	HEBP2	-0.328369	0.132759	-0.181266	0.711846	-0.193558	0.303582	0.286643	0.279755	heme binding protein 2 [Source:HGNC Symbol;Acc:HGNC:15716]
ENSG00000051825	MPHOSPH9	0.214656	0.0723717	-0.0600684	0.740064	0.151957	0.197782	0.0376266	0.850243	M-phase phosphoprotein 9 [Source:HGNC Symbol;Acc:HGNC:7215]
ENSG00000052126	PLEKHA5	0.33203	0.0042249	0.0962905	0.591479	0.282833	0.0108379	0.0768647	0.616369	pleckstrin homology domain containing A5 [Source:HGNC Symbol;Acc:HGNC:30036]
ENSG00000052723	SIKE1	0.233784	0.0580702	-0.0524075	0.840418	0.219367	0.0942959	-0.206262	0.264305	suppressor of IKBKE 1 [Source:HGNC Symbol;Acc:HGNC:26119]
ENSG00000052749	RRP12	0.0231798	0.883188	0.267782	0.231608	0.0293371	0.839528	0.137863	0.505594	ribosomal RNA processing 12 homolog [Source:HGNC Symbol;Acc:HGNC:29100]
ENSG00000052795	FNIP2	0.264548	0.0130458	0.148996	0.529728	0.260489	0.0173903	0.0524975	0.770981	folliculin interacting protein 2 [Source:HGNC Symbol;Acc:HGNC:29280]
ENSG00000052802	MSMO1	0.127023	0.558384	-0.0678315	0.873446	0.292699	0.129406	-0.181139	0.623602	methylsterol monooxygenase 1 [Source:HGNC Symbol;Acc:HGNC:10545]
ENSG00000052841	TTC17	0.106079	0.255375	-0.0601655	0.680813	0.0840216	0.322589	-0.019608	0.893561	tetratricopeptide repeat domain 17 [Source:HGNC Symbol;Acc:HGNC:25596]
ENSG00000052850	ALX4	-0.154215	0.60135	-0.118888	0.794781	-0.253888	0.265942	0.31551	0.439434	ALX homeobox 4 [Source:HGNC Symbol;Acc:HGNC:450]
ENSG00000053108	FSTL4	0.053236	0.760416	0.0396384	0.926881	0.0117655	0.949475	0.13103	0.478091	follistatin like 4 [Source:HGNC Symbol;Acc:HGNC:21389]
ENSG00000053254	FOXN3	-0.192031	0.0970016	-0.251356	0.219632	-0.140554	0.214846	-0.0975687	0.51639	forkhead box N3 [Source:HGNC Symbol;Acc:HGNC:1928]
ENSG00000053328	METTL24	-0.223673	0.221392	-0.0259613	0.944782	-0.401232	0.00627767	-0.0127211	0.97954	methyltransferase like 24 [Source:HGNC Symbol;Acc:HGNC:21566]
ENSG00000053371	AKR7A2	-0.215449	0.090357	-0.117768	0.524167	-0.290526	0.00608355	0.123879	0.547763	aldo-keto reductase family 7 member A2 [Source:HGNC Symbol;Acc:HGNC:389]
ENSG00000053372	MRTO4	-0.00707685	0.945493	0.0262062	0.883376	0.057516	0.506545	0.0020161	0.992532	MRT4 homolog, ribosome maturation factor [Source:HGNC Symbol;Acc:HGNC:18477]
ENSG00000053438	NNAT	0.0897258	0.643708	0.166993	0.717656	0.0363287	0.878905	-0.241891	0.300186	neuronatin [Source:HGNC Symbol;Acc:HGNC:7860]
ENSG00000053501	USE1	-0.302863	0.00132595	-0.191043	0.16276	-0.251956	0.0219933	-0.0958759	0.564625	unconventional SNARE in the ER 1 [Source:HGNC Symbol;Acc:HGNC:30882]
ENSG00000053524	MCF2L2	-0.150587	0.152885	-0.174939	0.235891	-0.140078	0.14046	0.0374507	0.810041	MCF.2 cell line derived transforming sequence-like 2 [Source:HGNC Symbol;Acc:HGNC:30319]
ENSG00000053702	NRIP2	-0.199047	0.144287	-0.0663825	0.813819	-0.2321	0.0283548	0.145805	0.312055	nuclear receptor interacting protein 2 [Source:HGNC Symbol;Acc:HGNC:23078]
ENSG00000053747	LAMA3	-0.771287	0.00108513	-0.455749	0.29298	-0.740394	0.000990072	-0.136037	0.658294	laminin subunit alpha 3 [Source:HGNC Symbol;Acc:HGNC:6483]
ENSG00000053770	AP5M1	0.48539	0.00113419	0.027126	0.935519	0.53731	0.00357403	-0.0180454	0.967061	adaptor related protein complex 5 subunit mu 1 [Source:HGNC Symbol;Acc:HGNC:20192]
ENSG00000053900	ANAPC4	0.294275	0.0259129	0.0611047	0.857883	0.324617	0.0480181	-0.025818	0.946193	anaphase promoting complex subunit 4 [Source:HGNC Symbol;Acc:HGNC:19990]
ENSG00000053918	KCNQ1	-0.338931	0.148019	-0.000339173	0.999011	-0.159023	0.448971	-0.0743745	0.901988	potassium voltage-gated channel subfamily Q member 1 [Source:HGNC Symbol;Acc:HGNC:6294]
ENSG00000054116	TRAPPC3	0.0454468	0.675533	0.110993	0.496102	0.135009	0.140007	0.00460354	0.981015	trafficking protein particle complex 3 [Source:HGNC Symbol;Acc:HGNC:19942]
ENSG00000054118	THRAP3	0.123397	0.108744	-0.0141174	0.89942	0.156587	0.0388663	0.0127545	0.948307	thyroid hormone receptor associated protein 3 [Source:HGNC Symbol;Acc:HGNC:22964]
ENSG00000054148	PHPT1	-0.023599	0.858735	0.104524	0.565259	-0.129482	0.314339	0.0782146	0.72461	phosphohistidine phosphatase 1 [Source:HGNC Symbol;Acc:HGNC:30033]
ENSG00000054179	ENTPD2	-0.375626	0.101423	0.0195196	0.969387	-0.435047	0.0500788	0.330282	0.448515	ectonucleoside triphosphate diphosphohydrolase 2 [Source:HGNC Symbol;Acc:HGNC:3364]
ENSG00000054267	ARID4B	0.154723	0.0757792	-0.117458	0.402447	0.19592	0.101894	0.00484988	0.980759	AT-rich interaction domain 4B [Source:HGNC Symbol;Acc:HGNC:15550]
ENSG00000054277	OPN3	0.0586884	0.787432	0.315137	0.426653	0.0346916	0.882818	-0.106514	0.727497	opsin 3 [Source:HGNC Symbol;Acc:HGNC:14007]
ENSG00000054282	SDCCAG8	-0.0653345	0.494079	-0.20212	0.235891	0.0351193	0.775178	-0.0443753	0.82759	serologically defined colon cancer antigen 8 [Source:HGNC Symbol;Acc:HGNC:10671]
ENSG00000054356	PTPRN	0.0243904	0.901303	0.293003	0.40437	0.0013141	0.995151	0.0469284	0.845236	protein tyrosine phosphatase receptor type N [Source:HGNC Symbol;Acc:HGNC:9676]
ENSG00000054392	HHAT	0.0648648	0.624171	0.0824172	0.676382	-0.106808	0.290903	0.0272938	0.932071	hedgehog acyltransferase [Source:HGNC Symbol;Acc:HGNC:18270]
ENSG00000054523	KIF1B	0.0213849	0.817065	-0.0868233	0.549033	0.0708094	0.428175	-0.0242567	0.835151	kinesin family member 1B [Source:HGNC Symbol;Acc:HGNC:16636]
ENSG00000054598	FOXC1	-0.546255	0.10578	-0.404728	0.40437	-0.588442	0.0476017	0.0205808	0.980296	forkhead box C1 [Source:HGNC Symbol;Acc:HGNC:3800]
ENSG00000054611	TBC1D22A	-0.211366	0.0147117	-0.0516594	0.729222	-0.273692	0.000459163	0.0519411	0.759116	TBC1 domain family member 22A [Source:HGNC Symbol;Acc:HGNC:1309]
ENSG00000054654	SYNE2	-0.363797	0.0902805	-0.380519	0.369626	-0.345042	0.0966593	0.0355643	0.929917	spectrin repeat containing nuclear envelope protein 2 [Source:HGNC Symbol;Acc:HGNC:17084]
ENSG00000054690	PLEKHH1	-0.416695	0.0960082	-0.182404	0.744067	-0.328594	0.145931	0.0112032	0.984627	pleckstrin homology, MyTH4 and FERM domain containing H1 [Source:HGNC Symbol;Acc:HGNC:17733]
ENSG00000054793	ATP9A	0.224166	0.0643139	0.152146	0.590015	0.207161	0.0687268	0.00716939	0.969	ATPase phospholipid transporting 9A (putative) [Source:HGNC Symbol;Acc:HGNC:13540]
ENSG00000054803	CBLN4	0.11825	0.574826	0.189826	0.685789	-0.0699332	0.755308	-0.128611	0.631694	cerebellin 4 precursor [Source:HGNC Symbol;Acc:HGNC:16231]
ENSG00000054965	FAM168A	-0.109171	0.177076	-0.0582988	0.666688	-0.0803265	0.315007	-0.0342395	0.763555	family with sequence similarity 168 member A [Source:HGNC Symbol;Acc:HGNC:28999]
ENSG00000054967	RELT	0.119837	0.619596	0.485182	0.222617	0.14472	0.570641	0.5351	0.0693326	RELT TNF receptor [Source:HGNC Symbol;Acc:HGNC:13764]
ENSG00000054983	GALC	0.164729	0.121088	-0.0392577	0.809085	0.165339	0.100268	-0.0102404	0.970504	galactosylceramidase [Source:HGNC Symbol;Acc:HGNC:4115]
ENSG00000055044	NOP58	0.385893	0.00116503	0.100556	0.590894	0.437158	0.00165681	0.0521209	0.827282	NOP58 ribonucleoprotein [Source:HGNC Symbol;Acc:HGNC:29926]
ENSG00000055070	SZRD1	-0.390073	0.0314818	-0.307497	0.354983	-0.371442	0.0300795	0.0406845	0.853601	SUZ RNA binding domain containing 1 [Source:HGNC Symbol;Acc:HGNC:30232]
ENSG00000055118	KCNH2	-0.181329	0.188943	0.114313	0.535626	-0.26004	0.0384085	0.00149794	0.996844	potassium voltage-gated channel subfamily H member 2 [Source:HGNC Symbol;Acc:HGNC:6251]
ENSG00000055130	CUL1	0.284167	0.00977794	0.125823	0.569737	0.309525	0.0101044	0.0173233	0.938416	cullin 1 [Source:HGNC Symbol;Acc:HGNC:2551]
ENSG00000055147	FAM114A2	0.117119	0.263499	-0.215041	0.205069	0.0879306	0.419437	0.0736551	0.788652	family with sequence similarity 114 member A2 [Source:HGNC Symbol;Acc:HGNC:1333]
ENSG00000055163	CYFIP2	0.2125	0.0969059	0.169362	0.514599	0.225331	0.0555972	0.0197073	0.910413	cytoplasmic FMR1 interacting protein 2 [Source:HGNC Symbol;Acc:HGNC:13760]
ENSG00000055208	TAB2	0.20488	0.0830816	-0.0669117	0.704997	0.273857	0.051247	0.0165487	0.96196	TGF-beta activated kinase 1 (MAP3K7) binding protein 2 [Source:HGNC Symbol;Acc:HGNC:17075]
ENSG00000055211	GINM1	0.0134727	0.91412	-0.0827461	0.694373	0.112467	0.318942	-0.0773851	0.7492	glycoprotein integral membrane 1 [Source:HGNC Symbol;Acc:HGNC:21074]
ENSG00000055332	EIF2AK2	0.261081	0.033703	-0.0874301	0.620717	0.382074	0.0111035	-0.0685555	0.735801	eukaryotic translation initiation factor 2 alpha kinase 2 [Source:HGNC Symbol;Acc:HGNC:9437]
ENSG00000055483	USP36	-0.116893	0.316574	0.0138961	0.95384	-0.158818	0.173297	0.131063	0.477278	ubiquitin specific peptidase 36 [Source:HGNC Symbol;Acc:HGNC:20062]
ENSG00000055609	KMT2C	-0.128629	0.208648	-0.151122	0.452727	-0.0940305	0.374238	-0.023272	0.888536	lysine methyltransferase 2C [Source:HGNC Symbol;Acc:HGNC:13726]
ENSG00000055813	CCDC85A	-0.0193128	0.901064	0.118595	0.622676	-0.175003	0.204898	-0.0372896	0.890824	coiled-coil domain containing 85A [Source:HGNC Symbol;Acc:HGNC:29400]
ENSG00000055917	PUM2	0.224407	0.0119555	-0.0363098	0.837958	0.26448	0.0150115	-0.0318237	0.908184	pumilio RNA binding family member 2 [Source:HGNC Symbol;Acc:HGNC:14958]
ENSG00000055950	MRPL43	-0.0129889	0.920376	0.0306593	0.877733	-0.0551817	0.596626	-0.0592704	0.789074	mitochondrial ribosomal protein L43 [Source:HGNC Symbol;Acc:HGNC:14517]
ENSG00000055955	ITIH4	-0.0746107	0.790448	0.00491679	0.990396	-0.2572	0.361145	-0.114484	0.828431	inter-alpha-trypsin inhibitor heavy chain 4 [Source:HGNC Symbol;Acc:HGNC:6169]
ENSG00000056050	HPF1	0.481681	0.0232749	-0.111969	0.735661	0.460702	0.0202915	0.00527715	0.991421	histone PARylation factor 1 [Source:HGNC Symbol;Acc:HGNC:26051]
ENSG00000056097	ZFR	0.293778	0.011423	-0.0188225	0.929866	0.337232	0.0162686	-0.0669551	0.742905	zinc finger RNA binding protein [Source:HGNC Symbol;Acc:HGNC:17277]
ENSG00000056277	ZNF280C	0.264581	0.0189326	0.00544832	0.981203	0.28211	0.0430349	-0.119301	0.654189	zinc finger protein 280C [Source:HGNC Symbol;Acc:HGNC:25955]
ENSG00000056291	NPFFR2	0.31961	0.282428	0.254141	0.693443	0.505793	0.0685315	-0.0271094	0.976759	neuropeptide FF receptor 2 [Source:HGNC Symbol;Acc:HGNC:4525]
ENSG00000056487	PHF21B	-0.734382	0.00329099	-0.272266	0.60829	-0.705821	0.00293725	0.160814	0.663335	PHD finger protein 21B [Source:HGNC Symbol;Acc:HGNC:25161]
ENSG00000056558	TRAF1	-0.384542	0.0504868	-0.0430084	0.929181	-0.278147	0.135889	0.0943608	0.791838	TNF receptor associated factor 1 [Source:HGNC Symbol;Acc:HGNC:12031]
ENSG00000056586	RC3H2	0.280441	0.00272937	0.0143677	0.946561	0.352275	0.00456192	-0.00726871	0.97584	ring finger and CCCH-type domains 2 [Source:HGNC Symbol;Acc:HGNC:21461]
ENSG00000056736	IL17RB	-0.259541	0.104415	-0.136292	0.694456	-0.165352	0.269527	0.0353087	0.935057	interleukin 17 receptor B [Source:HGNC Symbol;Acc:HGNC:18015]
ENSG00000056972	TRAF3IP2	-0.170001	0.367296	-0.00195847	0.995394	-0.195237	0.27849	0.231808	0.383733	TRAF3 interacting protein 2 [Source:HGNC Symbol;Acc:HGNC:1343]
ENSG00000056998	GYG2	0.120595	0.532838	-0.102	0.83126	-0.0114943	0.957935	0.191349	0.589088	glycogenin 2 [Source:HGNC Symbol;Acc:HGNC:4700]
ENSG00000057019	DCBLD2	0.176206	0.00971301	-0.0714203	0.674939	0.16096	0.0727843	-0.0572064	0.74906	discoidin, CUB and LCCL domain containing 2 [Source:HGNC Symbol;Acc:HGNC:24627]
ENSG00000057252	SOAT1	0.130098	0.340594	-0.0599738	0.791622	0.276886	0.0283417	0.106622	0.721573	sterol O-acyltransferase 1 [Source:HGNC Symbol;Acc:HGNC:11177]
ENSG00000057294	PKP2	0.0366287	0.92344	-0.313168	0.337169	-0.275177	0.234702	-0.151954	0.814249	plakophilin 2 [Source:HGNC Symbol;Acc:HGNC:9024]
ENSG00000057468	MSH4	0.0619207	0.845885	-0.378629	0.375322	-0.297793	0.243855	-0.442891	0.346144	mutS homolog 4 [Source:HGNC Symbol;Acc:HGNC:7327]
ENSG00000057593	F7	-0.162423	0.312587	0.0981366	0.7798	-0.174872	0.392168	0.0552301	0.901901	coagulation factor VII [Source:HGNC Symbol;Acc:HGNC:3544]
ENSG00000057608	GDI2	0.402057	0.0206964	0.0115953	0.968116	0.455179	0.00488873	-0.0147493	0.956353	GDP dissociation inhibitor 2 [Source:HGNC Symbol;Acc:HGNC:4227]
ENSG00000057657	PRDM1	-0.0222866	0.945761	0.128865	0.799641	0.257498	0.325635	0.329282	0.393273	PR/SET domain 1 [Source:HGNC Symbol;Acc:HGNC:9346]
ENSG00000057663	ATG5	0.357035	0.0302154	0.0218799	0.960643	0.381322	0.0212403	-0.108838	0.739609	autophagy related 5 [Source:HGNC Symbol;Acc:HGNC:589]
ENSG00000057704	TMCC3	-0.382318	0.0599648	-0.368332	0.38992	-0.40745	0.0423758	-0.0116513	0.980236	transmembrane and coiled-coil domain family 3 [Source:HGNC Symbol;Acc:HGNC:29199]
ENSG00000057757	PITHD1	0.360092	0.0570802	0.21506	0.594951	0.258565	0.127399	0.0143142	0.958591	PITH domain containing 1 [Source:HGNC Symbol;Acc:HGNC:25022]
ENSG00000057935	MTA3	0.0706702	0.268077	0.101455	0.399319	0.0741188	0.294676	0.00592715	0.972481	metastasis associated 1 family member 3 [Source:HGNC Symbol;Acc:HGNC:23784]
ENSG00000058056	USP13	0.311251	0.000670583	0.125888	0.409126	0.204209	0.0182808	0.0857201	0.558865	ubiquitin specific peptidase 13 [Source:HGNC Symbol;Acc:HGNC:12611]
ENSG00000058063	ATP11B	0.422876	0.000269787	0.0737832	0.695408	0.397882	0.00605908	-0.0143473	0.968172	ATPase phospholipid transporting 11B (putative) [Source:HGNC Symbol;Acc:HGNC:13553]
ENSG00000058091	CDK14	0.389206	0.0175474	0.0826068	0.852345	0.431369	0.0116101	-0.0561235	0.837267	cyclin dependent kinase 14 [Source:HGNC Symbol;Acc:HGNC:8883]
ENSG00000058262	SEC61A1	-0.205459	0.0755124	-0.038334	0.854986	-0.159944	0.107442	0.11643	0.36542	SEC61 translocon alpha 1 subunit [Source:HGNC Symbol;Acc:HGNC:18276]
ENSG00000058272	PPP1R12A	0.390206	0.00163107	-0.0303114	0.876006	0.41043	0.00637997	-0.025365	0.915952	protein phosphatase 1 regulatory subunit 12A [Source:HGNC Symbol;Acc:HGNC:7618]
ENSG00000058335	RASGRF1	0.0163247	0.93584	0.112919	0.741991	-0.0612966	0.72058	-0.147226	0.309392	Ras protein specific guanine nucleotide releasing factor 1 [Source:HGNC Symbol;Acc:HGNC:9875]
ENSG00000058404	CAMK2B	-0.0520847	0.617186	0.122324	0.614021	-0.109618	0.360011	-0.0183488	0.937496	calcium/calmodulin dependent protein kinase II beta [Source:HGNC Symbol;Acc:HGNC:1461]
ENSG00000058453	CROCC	-0.631339	0.00109719	0.00569988	0.982604	-0.599221	0.00853354	0.0218344	0.957442	ciliary rootlet coiled-coil, rootletin [Source:HGNC Symbol;Acc:HGNC:21299]
ENSG00000058600	POLR3E	-0.160672	0.112007	0.0531198	0.699416	-0.150162	0.122652	0.0981638	0.485506	RNA polymerase III subunit E [Source:HGNC Symbol;Acc:HGNC:30347]
ENSG00000058668	ATP2B4	0.330982	0.00233964	0.150413	0.430226	0.328099	0.00646985	0.0946987	0.529058	ATPase plasma membrane Ca2+ transporting 4 [Source:HGNC Symbol;Acc:HGNC:817]
ENSG00000058673	ZC3H11A	-0.00106869	0.993502	-0.122558	0.342978	0.00940851	0.90902	-0.0451948	0.814161	zinc finger CCCH-type containing 11A [Source:HGNC Symbol;Acc:HGNC:29093]
ENSG00000058729	RIOK2	0.352354	0.0206719	-0.0588277	0.828162	0.541608	0.00210919	-0.0850585	0.818231	RIO kinase 2 [Source:HGNC Symbol;Acc:HGNC:18999]
ENSG00000058799	YIPF1	0.2298	0.0798076	0.101593	0.666911	0.23028	0.0479993	0.080677	0.778975	Yip1 domain family member 1 [Source:HGNC Symbol;Acc:HGNC:25231]
ENSG00000058804	NDC1	0.193258	0.191847	-0.0807432	0.780716	0.258397	0.0769399	-0.0916086	0.789933	NDC1 transmembrane nucleoporin [Source:HGNC Symbol;Acc:HGNC:25525]
ENSG00000058866	DGKG	0.0621206	0.663625	-0.0265504	0.931111	0.105003	0.449955	0.165	0.444945	diacylglycerol kinase gamma [Source:HGNC Symbol;Acc:HGNC:2853]
ENSG00000059122	FLYWCH1	-0.222548	0.09544	0.199163	0.205069	-0.310342	0.0362942	0.177503	0.353597	FLYWCH-type zinc finger 1 [Source:HGNC Symbol;Acc:HGNC:25404]
ENSG00000059145	UNKL	-0.295127	0.021045	0.0556735	0.800104	-0.384112	0.0115497	0.153985	0.414331	unk like zinc finger [Source:HGNC Symbol;Acc:HGNC:14184]
ENSG00000059377	TBXAS1	-0.235637	0.369623	-0.0702087	0.90483	0.0968943	0.737383	-0.169927	0.770572	thromboxane A synthase 1 [Source:HGNC Symbol;Acc:HGNC:11609]
ENSG00000059378	PARP12	-0.547489	0.00813215	-0.442811	0.218155	-0.570032	0.00382077	-0.163613	0.590235	poly(ADP-ribose) polymerase family member 12 [Source:HGNC Symbol;Acc:HGNC:21919]
ENSG00000059573	ALDH18A1	0.121491	0.110969	0.0509145	0.745107	0.0864953	0.195613	0.0538965	0.72796	aldehyde dehydrogenase 18 family member A1 [Source:HGNC Symbol;Acc:HGNC:9722]
ENSG00000059588	TARBP1	0.083173	0.66887	0.0140463	0.969387	-0.0123431	0.952863	-0.0263509	0.94038	TAR (HIV-1) RNA binding protein 1 [Source:HGNC Symbol;Acc:HGNC:11568]
ENSG00000059691	GATB	0.0948215	0.357124	0.203249	0.350622	0.107892	0.268636	0.0422447	0.828476	glutamyl-tRNA amidotransferase subunit B [Source:HGNC Symbol;Acc:HGNC:8849]
ENSG00000059728	MXD1	0.316452	0.0136929	0.130717	0.561536	0.358726	0.00769724	0.174799	0.402188	MAX dimerization protein 1 [Source:HGNC Symbol;Acc:HGNC:6761]
ENSG00000059758	CDK17	0.402371	0.00122944	0.0943719	0.779984	0.431713	0.00887156	-0.0549804	0.822093	cyclin dependent kinase 17 [Source:HGNC Symbol;Acc:HGNC:8750]
ENSG00000059769	DNAJC25	0.394509	0.014901	0.0602999	0.832243	0.42072	0.0154513	-0.11963	0.689348	DnaJ heat shock protein family (Hsp40) member C25 [Source:HGNC Symbol;Acc:HGNC:34187]
ENSG00000059804	SLC2A3	0.277952	0.170419	0.213096	0.58831	0.313551	0.120701	0.265113	0.322051	solute carrier family 2 member 3 [Source:HGNC Symbol;Acc:HGNC:11007]
ENSG00000059915	PSD	-0.236786	0.0783475	0.107131	0.614021	-0.323153	0.0224498	0.0106405	0.972075	pleckstrin and Sec7 domain containing [Source:HGNC Symbol;Acc:HGNC:9507]
ENSG00000060069	CTDP1	-0.243453	0.0500772	0.0458345	0.800104	-0.300753	0.0217054	0.0734075	0.731616	CTD phosphatase subunit 1 [Source:HGNC Symbol;Acc:HGNC:2498]
ENSG00000060138	YBX3	0.727433	0.104489	0.756807	0.342247	0.779312	0.0711787	1.66112	0.00109427	Y-box binding protein 3 [Source:HGNC Symbol;Acc:HGNC:2428]
ENSG00000060140	STYK1	0.522578	0.00964333	0.371276	0.43181	0.415056	0.0528671	0.00254277	0.994684	serine/threonine/tyrosine kinase 1 [Source:HGNC Symbol;Acc:HGNC:18889]
ENSG00000060237	WNK1	-0.271201	0.0229135	-0.301645	0.29326	-0.297325	0.051247	0.0626926	0.693771	WNK lysine deficient protein kinase 1 [Source:HGNC Symbol;Acc:HGNC:14540]
ENSG00000060339	CCAR1	0.153427	0.115901	-0.115846	0.557569	0.217221	0.0569203	0.123924	0.440519	cell division cycle and apoptosis regulator 1 [Source:HGNC Symbol;Acc:HGNC:24236]
ENSG00000060491	OGFR	-0.338537	0.0122836	0.0891817	0.63963	-0.363703	0.0368346	0.123496	0.647913	opioid growth factor receptor [Source:HGNC Symbol;Acc:HGNC:15768]
ENSG00000060558	GNA15	0.0649099	0.794592	0.31462	0.388435	0.101879	0.648657	0.158686	0.73904	G protein subunit alpha 15 [Source:HGNC Symbol;Acc:HGNC:4383]
ENSG00000060642	PIGV	-0.0535523	0.61151	-0.0171518	0.935037	-0.051418	0.592523	0.00636421	0.981573	phosphatidylinositol glycan anchor biosynthesis class V [Source:HGNC Symbol;Acc:HGNC:26031]
ENSG00000060656	PTPRU	-0.00324199	0.986109	0.0945112	0.690052	-0.0364357	0.805706	0.250134	0.195055	protein tyrosine phosphatase receptor type U [Source:HGNC Symbol;Acc:HGNC:9683]
ENSG00000060688	SNRNP40	0.206152	0.0584861	0.0608795	0.756189	0.0987115	0.323693	0.0454642	0.805375	small nuclear ribonucleoprotein U5 subunit 40 [Source:HGNC Symbol;Acc:HGNC:30857]
ENSG00000060709	RIMBP2	0.00705262	0.965946	0.107383	0.729245	-0.042778	0.78084	-0.0664445	0.734539	RIMS binding protein 2 [Source:HGNC Symbol;Acc:HGNC:30339]
ENSG00000060718	COL11A1	-0.246639	0.11733	-0.154346	0.641633	-0.274621	0.106055	-0.245166	0.253014	collagen type XI alpha 1 chain [Source:HGNC Symbol;Acc:HGNC:2186]
ENSG00000060749	QSER1	0.159532	0.178944	-0.205928	0.191549	0.164302	0.337571	-0.0478748	0.84534	glutamine and serine rich 1 [Source:HGNC Symbol;Acc:HGNC:26154]
ENSG00000060762	MPC1	0.00556311	0.969699	-0.0972848	0.525059	-0.043367	0.639131	-0.143641	0.230014	mitochondrial pyruvate carrier 1 [Source:HGNC Symbol;Acc:HGNC:21606]
ENSG00000060971	ACAA1	-0.225445	0.00472871	0.0341622	0.830744	-0.208352	0.0209352	0.0667313	0.723067	acetyl-CoA acyltransferase 1 [Source:HGNC Symbol;Acc:HGNC:82]
ENSG00000060982	BCAT1	0.451125	0.0319538	0.111473	0.837958	0.562546	0.0121079	-0.0327322	0.941691	branched chain amino acid transaminase 1 [Source:HGNC Symbol;Acc:HGNC:976]
ENSG00000061273	HDAC7	-0.467623	0.0108778	0.00656338	0.986271	-0.461456	0.0256972	0.175856	0.409601	histone deacetylase 7 [Source:HGNC Symbol;Acc:HGNC:14067]
ENSG00000061337	LZTS1	-0.260232	0.0697908	-0.00824679	0.974715	-0.300437	0.0150506	-0.0291841	0.914849	leucine zipper tumor suppressor 1 [Source:HGNC Symbol;Acc:HGNC:13861]
ENSG00000061492	WNT8A	0.204492	0.505689	0.409541	0.34449	0.0833959	0.750343	0.316615	0.490637	Wnt family member 8A [Source:HGNC Symbol;Acc:HGNC:12788]
ENSG00000061656	SPAG4	-0.297375	0.219643	0.242556	0.494426	-0.193387	0.503683	0.348522	0.223145	sperm associated antigen 4 [Source:HGNC Symbol;Acc:HGNC:11214]
ENSG00000061676	NCKAP1	0.461871	0.0036481	0.0499063	0.910091	0.508265	0.00968684	-0.100717	0.755023	NCK associated protein 1 [Source:HGNC Symbol;Acc:HGNC:7666]
ENSG00000061794	MRPS35	0.233632	0.17772	-0.0131084	0.965602	0.31696	0.033786	-0.0318839	0.913232	mitochondrial ribosomal protein S35 [Source:HGNC Symbol;Acc:HGNC:16635]
ENSG00000061918	GUCY1B1	0.601079	0.014309	0.215986	0.679828	0.602839	0.00923202	-0.0966608	0.706616	guanylate cyclase 1 soluble subunit beta 1 [Source:HGNC Symbol;Acc:HGNC:4687]
ENSG00000061936	SFSWAP	-0.291361	0.0146944	-0.132659	0.53843	-0.299569	0.0170666	-0.0707991	0.694282	splicing factor SWAP [Source:HGNC Symbol;Acc:HGNC:10790]
ENSG00000061938	TNK2	-0.459531	0.000883619	-0.021985	0.936908	-0.470784	0.00420681	0.0360512	0.892272	tyrosine kinase non receptor 2 [Source:HGNC Symbol;Acc:HGNC:19297]
ENSG00000061987	MON2	0.244506	0.00707943	-0.0115639	0.953008	0.21611	0.0198066	-0.0385438	0.85717	MON2 homolog, regulator of endosome-to-Golgi trafficking [Source:HGNC Symbol;Acc:HGNC:29177]
ENSG00000062038	CDH3	0.195426	0.252332	0.297569	0.239766	0.135694	0.343885	0.436447	0.0508505	cadherin 3 [Source:HGNC Symbol;Acc:HGNC:1762]
ENSG00000062096	ARSF	-0.61368	0.0144936	-0.418213	0.294783	-0.674824	0.00201287	-0.399848	0.364536	arylsulfatase F [Source:HGNC Symbol;Acc:HGNC:721]
ENSG00000062194	GPBP1	0.350014	0.0033308	-0.0315705	0.864571	0.363119	0.011848	-0.0413345	0.87347	GC-rich promoter binding protein 1 [Source:HGNC Symbol;Acc:HGNC:29520]
ENSG00000062282	DGAT2	0.420938	0.0163956	0.419349	0.205642	0.368355	0.0370448	0.144259	0.694282	diacylglycerol O-acyltransferase 2 [Source:HGNC Symbol;Acc:HGNC:16940]
ENSG00000062370	ZNF112	0.044289	0.785455	-0.137196	0.553043	0.0622601	0.672874	-0.0759474	0.784669	zinc finger protein 112 [Source:HGNC Symbol;Acc:HGNC:12892]
ENSG00000062485	CS	0.12971	0.196999	0.097605	0.571799	0.205518	0.0185333	0.0329464	0.796696	citrate synthase [Source:HGNC Symbol;Acc:HGNC:2422]
ENSG00000062524	LTK	0.0863687	0.737159	0.348114	0.355296	-0.208225	0.419875	0.057778	0.886266	leukocyte receptor tyrosine kinase [Source:HGNC Symbol;Acc:HGNC:6721]
ENSG00000062582	MRPS24	-0.169801	0.545826	-0.403001	0.350807	0.0686291	0.795344	-0.00578498	0.992541	mitochondrial ribosomal protein S24 [Source:HGNC Symbol;Acc:HGNC:14510]
ENSG00000062598	ELMO2	-0.0235581	0.778258	0.0166995	0.921045	-0.0268817	0.81808	0.0590014	0.71238	engulfment and cell motility 2 [Source:HGNC Symbol;Acc:HGNC:17233]
ENSG00000062650	WAPL	0.162566	0.0562796	-0.167732	0.185639	0.221637	0.0698649	-0.0253458	0.924393	WAPL cohesin release factor [Source:HGNC Symbol;Acc:HGNC:23293]
ENSG00000062716	VMP1	0.359458	0.00369958	0.177598	0.522883	0.381249	0.00630841	0.0798897	0.752734	vacuole membrane protein 1 [Source:HGNC Symbol;Acc:HGNC:29559]
ENSG00000062725	APPBP2	0.341246	0.00873362	-0.0874915	0.754387	0.400099	0.0135603	-0.0754873	0.80561	amyloid beta precursor protein binding protein 2 [Source:HGNC Symbol;Acc:HGNC:622]
ENSG00000062822	POLD1	-0.359764	0.0265676	0.181926	0.483924	-0.416009	0.0146526	0.173569	0.591616	DNA polymerase delta 1, catalytic subunit [Source:HGNC Symbol;Acc:HGNC:9175]
ENSG00000063015	SEZ6	-0.144911	0.278599	0.0909227	0.737889	-0.0651979	0.641205	-0.128654	0.590974	seizure related 6 homolog [Source:HGNC Symbol;Acc:HGNC:15955]
ENSG00000063046	EIF4B	0.247692	0.0803643	0.0107066	0.961093	0.287594	0.0307019	0.0473238	0.804355	eukaryotic translation initiation factor 4B [Source:HGNC Symbol;Acc:HGNC:3285]
ENSG00000063127	SLC6A16	-0.0653473	0.805107	0.00117113	0.997527	-0.172449	0.438275	-0.00435206	0.992641	solute carrier family 6 member 16 [Source:HGNC Symbol;Acc:HGNC:13622]
ENSG00000063169	BICRA	-0.475126	0.00286395	-0.0777509	0.782086	-0.545616	0.00343585	0.00686198	0.985849	BRD4 interacting chromatin remodeling complex associated protein [Source:HGNC Symbol;Acc:HGNC:4332]
ENSG00000063176	SPHK2	-0.348085	0.00322746	0.0214208	0.91555	-0.463462	0.00247584	-0.011335	0.974724	sphingosine kinase 2 [Source:HGNC Symbol;Acc:HGNC:18859]
ENSG00000063177	RPL18	-0.211968	0.112969	-0.129337	0.529232	-0.223734	0.118927	0.00794605	0.971229	ribosomal protein L18 [Source:HGNC Symbol;Acc:HGNC:10310]
ENSG00000063180	CA11	-0.0281707	0.772644	-0.0191385	0.916854	-0.132517	0.15351	-0.0158251	0.9579	carbonic anhydrase 11 [Source:HGNC Symbol;Acc:HGNC:1370]
ENSG00000063241	ISOC2	-0.0713158	0.46932	0.049162	0.810342	-0.254014	0.0415258	0.152709	0.402629	isochorismatase domain containing 2 [Source:HGNC Symbol;Acc:HGNC:26278]
ENSG00000063244	U2AF2	-0.150589	0.0309505	0.0274837	0.826387	-0.145731	0.0792291	0.0385005	0.821543	U2 small nuclear RNA auxiliary factor 2 [Source:HGNC Symbol;Acc:HGNC:23156]
ENSG00000063245	EPN1	-0.211544	0.0499323	0.094924	0.497182	-0.282109	0.0115789	0.0362099	0.892882	epsin 1 [Source:HGNC Symbol;Acc:HGNC:21604]
ENSG00000063322	MED29	-0.116918	0.316574	-0.0453056	0.80085	-0.080466	0.42924	0.0936736	0.563398	mediator complex subunit 29 [Source:HGNC Symbol;Acc:HGNC:23074]
ENSG00000063438	AHRR	-0.0525222	0.794139	0.306399	0.295912	-0.126729	0.547395	0.212812	0.552031	aryl-hydrocarbon receptor repressor [Source:HGNC Symbol;Acc:HGNC:346]
ENSG00000063587	ZNF275	-0.146554	0.0757954	-0.128087	0.313351	-0.146865	0.0374624	-0.0753155	0.667178	zinc finger protein 275 [Source:HGNC Symbol;Acc:HGNC:13069]
ENSG00000063601	MTMR1	-0.00349837	0.962278	0.0214026	0.857103	0.0262838	0.683998	0.0694009	0.443402	myotubularin related protein 1 [Source:HGNC Symbol;Acc:HGNC:7449]
ENSG00000063660	GPC1	-0.395877	0.00202584	0.034741	0.871247	-0.477361	0.00309989	0.0730245	0.804902	glypican 1 [Source:HGNC Symbol;Acc:HGNC:4449]
ENSG00000063761	ADCK1	-0.240786	0.067404	-0.0392016	0.859973	-0.224126	0.0420822	-0.132918	0.506376	aarF domain containing kinase 1 [Source:HGNC Symbol;Acc:HGNC:19038]
ENSG00000063854	HAGH	-0.0421911	0.731698	0.105381	0.548276	-0.115509	0.351201	0.0674875	0.684163	hydroxyacylglutathione hydrolase [Source:HGNC Symbol;Acc:HGNC:4805]
ENSG00000063978	RNF4	-0.0388457	0.589272	0.0533981	0.724482	0.00920879	0.890394	0.0828021	0.577582	ring finger protein 4 [Source:HGNC Symbol;Acc:HGNC:10067]
ENSG00000064012	CASP8	0.133813	0.576556	0.039031	0.915275	0.0800319	0.745927	-0.0830772	0.854566	caspase 8 [Source:HGNC Symbol;Acc:HGNC:1509]
ENSG00000064042	LIMCH1	0.000737653	0.99433	-0.138071	0.331003	-0.0861792	0.373105	-0.0471149	0.621314	LIM and calponin homology domains 1 [Source:HGNC Symbol;Acc:HGNC:29191]
ENSG00000064102	INTS13	0.170272	0.21261	-0.263526	0.117322	0.197118	0.0945187	-0.176622	0.408039	integrator complex subunit 13 [Source:HGNC Symbol;Acc:HGNC:20174]
ENSG00000064115	TM7SF3	0.0667857	0.44499	-0.0365447	0.792152	0.0563854	0.48378	-0.0776499	0.588578	transmembrane 7 superfamily member 3 [Source:HGNC Symbol;Acc:HGNC:23049]
ENSG00000064199	SPA17	0.266786	0.206904	0.137895	0.680081	0.409709	0.00616308	-0.176461	0.759362	sperm autoantigenic protein 17 [Source:HGNC Symbol;Acc:HGNC:11210]
ENSG00000064201	TSPAN32	-0.419342	0.0917976	-0.023003	0.96126	-0.42023	0.0367412	0.244647	0.551797	tetraspanin 32 [Source:HGNC Symbol;Acc:HGNC:13410]
ENSG00000064205	WISP2	-0.258359	0.284233	0.0733084	0.880509	-0.437561	0.0433673	0.208731	0.551839	cellular communication network factor 5 [Source:HGNC Symbol;Acc:HGNC:12770]
ENSG00000064225	ST3GAL6	0.19565	0.0428125	-0.0298382	0.906688	0.29763	0.0100324	0.0198621	0.954761	ST3 beta-galactoside alpha-2,3-sialyltransferase 6 [Source:HGNC Symbol;Acc:HGNC:18080]
ENSG00000064270	ATP2C2	-0.280033	0.0985303	-0.0773208	0.854746	-0.177476	0.359578	0.102031	0.771665	ATPase secretory pathway Ca2+ transporting 2 [Source:HGNC Symbol;Acc:HGNC:29103]
ENSG00000064300	NGFR	-0.207283	0.687272	0.302034	0.633037	0.134859	0.748548	0.459569	0.470465	nerve growth factor receptor [Source:HGNC Symbol;Acc:HGNC:7809]
ENSG00000064309	CDON	0.174542	0.178535	-0.0109459	0.967898	0.0726396	0.563467	-0.0269544	0.931644	cell adhesion associated, oncogene regulated [Source:HGNC Symbol;Acc:HGNC:17104]
ENSG00000064313	TAF2	0.270423	0.00595036	-0.117976	0.493033	0.269851	0.0284496	-0.133487	0.483551	TATA-box binding protein associated factor 2 [Source:HGNC Symbol;Acc:HGNC:11536]
ENSG00000064393	HIPK2	-0.672034	0.00723969	-0.715207	0.191549	-0.705958	0.0137981	0.0939022	0.745782	homeodomain interacting protein kinase 2 [Source:HGNC Symbol;Acc:HGNC:14402]
ENSG00000064419	TNPO3	0.217717	0.0116248	0.0724832	0.657519	0.238223	0.00305387	0.0882289	0.372844	transportin 3 [Source:HGNC Symbol;Acc:HGNC:17103]
ENSG00000064490	RFXANK	-0.498633	0.00131932	-0.160824	0.608586	-0.444923	0.00710914	0.0438086	0.900509	regulatory factor X associated ankyrin containing protein [Source:HGNC Symbol;Acc:HGNC:9987]
ENSG00000064545	TMEM161A	-0.263242	0.0557937	0.038799	0.864571	-0.392961	0.0240744	0.159008	0.493829	transmembrane protein 161A [Source:HGNC Symbol;Acc:HGNC:26020]
ENSG00000064547	LPAR2	-0.347511	0.132504	0.187991	0.640346	-0.345048	0.154749	-0.0811249	0.84892	lysophosphatidic acid receptor 2 [Source:HGNC Symbol;Acc:HGNC:3168]
ENSG00000064601	CTSA	0.0193887	0.822987	0.163579	0.227078	-0.00591681	0.960412	0.170477	0.22708	cathepsin A [Source:HGNC Symbol;Acc:HGNC:9251]
ENSG00000064607	SUGP2	-0.0632538	0.502423	0.0546511	0.680777	-0.105723	0.237118	0.0590989	0.663305	SURP and G-patch domain containing 2 [Source:HGNC Symbol;Acc:HGNC:18641]
ENSG00000064651	SLC12A2	0.0552423	0.68137	-0.220632	0.379217	0.0223075	0.890233	-0.173753	0.400172	solute carrier family 12 member 2 [Source:HGNC Symbol;Acc:HGNC:10911]
ENSG00000064652	SNX24	0.0791064	0.410678	-0.100838	0.52533	0.00965397	0.925904	-0.111641	0.366989	sorting nexin 24 [Source:HGNC Symbol;Acc:HGNC:21533]
ENSG00000064655	EYA2	-0.692174	0.0111176	-0.37901	0.492011	-0.541011	0.024232	-0.0248302	0.968579	EYA transcriptional coactivator and phosphatase 2 [Source:HGNC Symbol;Acc:HGNC:3520]
ENSG00000064666	CNN2	-0.142842	0.698424	-0.00420432	0.994479	-0.21399	0.531603	0.251777	0.719926	calponin 2 [Source:HGNC Symbol;Acc:HGNC:2156]
ENSG00000064687	ABCA7	-0.360978	0.0686966	0.184755	0.46468	-0.336961	0.16627	0.0752136	0.837573	ATP binding cassette subfamily A member 7 [Source:HGNC Symbol;Acc:HGNC:37]
ENSG00000064692	SNCAIP	-0.265195	0.138838	-0.329744	0.270422	-0.317217	0.0511315	-0.132867	0.752734	synuclein alpha interacting protein [Source:HGNC Symbol;Acc:HGNC:11139]
ENSG00000064703	DDX20	0.340736	0.0104902	-0.0933356	0.699606	0.398374	0.00507691	-0.138942	0.492671	DEAD-box helicase 20 [Source:HGNC Symbol;Acc:HGNC:2743]
ENSG00000064726	BTBD1	0.277699	0.0474007	0.0502475	0.878521	0.336794	0.0209182	-0.0964767	0.639666	BTB domain containing 1 [Source:HGNC Symbol;Acc:HGNC:1120]
ENSG00000064763	FAR2	0.335979	0.012692	0.029157	0.937727	0.370877	0.00923281	-0.065232	0.756889	fatty acyl-CoA reductase 2 [Source:HGNC Symbol;Acc:HGNC:25531]
ENSG00000064787	BCAS1	-0.830343	0.00429058	-0.968388	0.185639	-0.988815	0.00760317	0.00171847	0.997857	breast carcinoma amplified sequence 1 [Source:HGNC Symbol;Acc:HGNC:974]
ENSG00000064932	SBNO2	0.108414	0.707254	0.658039	0.127794	0.110005	0.727262	0.84389	0.00335629	strawberry notch homolog 2 [Source:HGNC Symbol;Acc:HGNC:29158]
ENSG00000064933	PMS1	0.340356	0.0043084	-0.0510472	0.824027	0.371897	0.008192	-0.133209	0.67165	PMS1 homolog 1, mismatch repair system component [Source:HGNC Symbol;Acc:HGNC:9121]
ENSG00000064961	HMG20B	-0.637771	0.00297158	-0.22545	0.578661	-0.640906	0.00300779	-0.0580019	0.872129	high mobility group 20B [Source:HGNC Symbol;Acc:HGNC:5002]
ENSG00000064989	CALCRL	0.136939	0.542771	-0.282727	0.242298	0.293346	0.123255	-0.129281	0.798564	calcitonin receptor like receptor [Source:HGNC Symbol;Acc:HGNC:16709]
ENSG00000064995	TAF11	0.145258	0.118291	0.0115964	0.945817	0.178364	0.0628875	-0.0674735	0.745083	TATA-box binding protein associated factor 11 [Source:HGNC Symbol;Acc:HGNC:11544]
ENSG00000064999	ANKS1A	-0.392833	0.000337019	-0.140871	0.515716	-0.385487	0.00273637	-0.0441715	0.817995	ankyrin repeat and sterile alpha motif domain containing 1A [Source:HGNC Symbol;Acc:HGNC:20961]
ENSG00000065000	AP3D1	-0.118361	0.0654883	0.0470964	0.679143	-0.129277	0.0419225	0.05383	0.740822	adaptor related protein complex 3 subunit delta 1 [Source:HGNC Symbol;Acc:HGNC:568]
ENSG00000065029	ZNF76	-0.296915	0.00959034	-0.00887631	0.96735	-0.313065	0.020792	0.0906177	0.643393	zinc finger protein 76 [Source:HGNC Symbol;Acc:HGNC:13149]
ENSG00000065054	SLC9A3R2	-0.697447	0.00116503	-0.383494	0.292919	-0.682757	0.00258609	-0.051381	0.88893	SLC9A3 regulator 2 [Source:HGNC Symbol;Acc:HGNC:11076]
ENSG00000065057	NTHL1	-0.414805	0.00379073	-0.0804927	0.716442	-0.387655	0.0294132	-0.0342632	0.932999	nth like DNA glycosylase 1 [Source:HGNC Symbol;Acc:HGNC:8028]
ENSG00000065060	UHRF1BP1	0.013767	0.848886	-0.06265	0.604087	0.0583704	0.364968	0.0549782	0.654189	UHRF1 binding protein 1 [Source:HGNC Symbol;Acc:HGNC:21216]
ENSG00000065135	GNAI3	0.205101	0.0326146	0.0645914	0.680813	0.171895	0.100268	0.0367414	0.892985	G protein subunit alpha i3 [Source:HGNC Symbol;Acc:HGNC:4387]
ENSG00000065150	IPO5	0.375397	0.00245318	0.163976	0.527384	0.394728	0.00612513	-0.0239636	0.932532	importin 5 [Source:HGNC Symbol;Acc:HGNC:6402]
ENSG00000065154	OAT	0.304621	0.0897309	0.0233856	0.952484	0.277128	0.0518171	-0.0858384	0.624265	ornithine aminotransferase [Source:HGNC Symbol;Acc:HGNC:8091]
ENSG00000065183	WDR3	0.383537	0.00578889	0.0581423	0.827227	0.423119	0.00422702	0.0463888	0.849317	WD repeat domain 3 [Source:HGNC Symbol;Acc:HGNC:12755]
ENSG00000065243	PKN2	0.0964027	0.420316	-0.231467	0.205069	0.0794144	0.556589	-0.135371	0.539034	protein kinase N2 [Source:HGNC Symbol;Acc:HGNC:9406]
ENSG00000065268	WDR18	-0.34263	0.0218158	0.126254	0.596974	-0.381986	0.0512103	0.10889	0.759801	WD repeat domain 18 [Source:HGNC Symbol;Acc:HGNC:17956]
ENSG00000065308	TRAM2	-0.193751	0.159024	-0.0996463	0.735939	-0.272711	0.0374284	0.11385	0.600244	translocation associated membrane protein 2 [Source:HGNC Symbol;Acc:HGNC:16855]
ENSG00000065320	NTN1	-0.626885	0.00400168	-0.313044	0.402447	-0.741271	0.00176785	0.0299908	0.951393	netrin 1 [Source:HGNC Symbol;Acc:HGNC:8029]
ENSG00000065325	GLP2R	0.213626	0.53474	0.438483	0.40437	0.178926	0.549893	0.0206965	0.981573	glucagon like peptide 2 receptor [Source:HGNC Symbol;Acc:HGNC:4325]
ENSG00000065357	DGKA	0.308692	0.0770392	0.267565	0.200096	0.116138	0.501867	0.0612716	0.763144	diacylglycerol kinase alpha [Source:HGNC Symbol;Acc:HGNC:2849]
ENSG00000065361	ERBB3	-0.383837	0.14624	-0.331418	0.501893	-0.373959	0.0446671	-0.124867	0.807365	erb-b2 receptor tyrosine kinase 3 [Source:HGNC Symbol;Acc:HGNC:3431]
ENSG00000065413	ANKRD44	-0.188655	0.133906	-0.227174	0.286456	-0.135527	0.154936	-0.187614	0.240366	ankyrin repeat domain 44 [Source:HGNC Symbol;Acc:HGNC:25259]
ENSG00000065427	KARS	0.201966	0.0723983	0.0486277	0.775948	0.245243	0.017895	0.069136	0.582512	lysyl-tRNA synthetase [Source:HGNC Symbol;Acc:HGNC:6215]
ENSG00000065457	ADAT1	-0.020975	0.820175	0.0126546	0.953264	-0.0205671	0.825017	-0.0465948	0.813417	adenosine deaminase tRNA specific 1 [Source:HGNC Symbol;Acc:HGNC:228]
ENSG00000065485	PDIA5	-0.105345	0.620412	0.0461477	0.898267	-0.140497	0.394592	0.104075	0.805188	protein disulfide isomerase family A member 5 [Source:HGNC Symbol;Acc:HGNC:24811]
ENSG00000065491	TBC1D22B	-0.0354097	0.700146	0.00976683	0.958659	0.0156258	0.853008	-0.102893	0.431871	TBC1 domain family member 22B [Source:HGNC Symbol;Acc:HGNC:21602]
ENSG00000065518	NDUFB4	0.289196	0.0860752	-0.0244902	0.938499	0.089914	0.480113	-0.10512	0.604278	NADH:ubiquinone oxidoreductase subunit B4 [Source:HGNC Symbol;Acc:HGNC:7699]
ENSG00000065526	SPEN	-0.181252	0.0384224	-0.124916	0.551013	-0.134111	0.145729	0.0363181	0.842835	spen family transcriptional repressor [Source:HGNC Symbol;Acc:HGNC:17575]
ENSG00000065534	MYLK	-0.329883	0.026155	-0.214215	0.446837	-0.282852	0.0700735	-0.0421047	0.865763	myosin light chain kinase [Source:HGNC Symbol;Acc:HGNC:7590]
ENSG00000065548	ZC3H15	0.58621	0.000356289	0.0204473	0.953264	0.47675	0.00711423	-0.0576102	0.834158	zinc finger CCCH-type containing 15 [Source:HGNC Symbol;Acc:HGNC:29528]
ENSG00000065559	MAP2K4	0.446236	0.029345	0.127901	0.800104	0.438247	0.0244171	-0.0987604	0.714042	mitogen-activated protein kinase kinase 4 [Source:HGNC Symbol;Acc:HGNC:6844]
ENSG00000065600	TMEM206	-0.217766	0.20482	-0.123566	0.721508	-0.116712	0.32268	-0.0597475	0.841747	proton activated chloride channel 1 [Source:HGNC Symbol;Acc:HGNC:25593]
ENSG00000065609	SNAP91	0.393542	0.0515623	0.215152	0.662643	0.363778	0.0510474	-0.029289	0.902783	synaptosome associated protein 91 [Source:HGNC Symbol;Acc:HGNC:14986]
ENSG00000065613	SLK	0.160647	0.136894	-0.156632	0.163796	0.223289	0.0878668	-0.0213768	0.926736	STE20 like kinase [Source:HGNC Symbol;Acc:HGNC:11088]
ENSG00000065615	CYB5R4	0.102799	0.249884	-0.101364	0.588373	0.185252	0.107363	-0.0258409	0.940107	cytochrome b5 reductase 4 [Source:HGNC Symbol;Acc:HGNC:20147]
ENSG00000065621	GSTO2	0.279967	0.0881675	0.252607	0.416854	0.160903	0.305422	0.173176	0.483551	glutathione S-transferase omega 2 [Source:HGNC Symbol;Acc:HGNC:23064]
ENSG00000065665	SEC61A2	0.204387	0.15187	0.0481323	0.877447	0.208106	0.141771	-0.0929241	0.499083	SEC61 translocon alpha 2 subunit [Source:HGNC Symbol;Acc:HGNC:17702]
ENSG00000065675	PRKCQ	-0.10513	0.571816	-0.115807	0.778902	-0.0463167	0.800344	0.0974841	0.798564	protein kinase C theta [Source:HGNC Symbol;Acc:HGNC:9410]
ENSG00000065717	TLE2	-0.252115	0.0870387	0.240535	0.22633	-0.297571	0.126283	0.267621	0.254389	TLE family member 2, transcriptional corepressor [Source:HGNC Symbol;Acc:HGNC:11838]
ENSG00000065802	ASB1	-0.128325	0.110879	-0.0911266	0.51478	-0.152195	0.0300073	-0.0139701	0.929917	ankyrin repeat and SOCS box containing 1 [Source:HGNC Symbol;Acc:HGNC:16011]
ENSG00000065809	FAM107B	-0.117174	0.629226	-0.370418	0.481823	-0.255286	0.362027	0.0611769	0.893341	family with sequence similarity 107 member B [Source:HGNC Symbol;Acc:HGNC:23726]
ENSG00000065833	ME1	0.0544026	0.727058	-0.179196	0.347447	0.0227446	0.884886	-0.0746016	0.798211	malic enzyme 1 [Source:HGNC Symbol;Acc:HGNC:6983]
ENSG00000065882	TBC1D1	-0.0757831	0.359216	-0.1138	0.375322	-0.0880779	0.246298	0.0855734	0.485506	TBC1 domain family member 1 [Source:HGNC Symbol;Acc:HGNC:11578]
ENSG00000065883	CDK13	-0.107131	0.0927466	-0.0756565	0.416712	-0.00913268	0.896079	-0.000315767	0.998234	cyclin dependent kinase 13 [Source:HGNC Symbol;Acc:HGNC:1733]
ENSG00000065911	MTHFD2	0.41579	0.0986735	0.554017	0.276847	0.696257	0.0202311	0.679106	0.0944093	methylenetetrahydrofolate dehydrogenase (NADP+ dependent) 2, methenyltetrahydrofolate cyclohydrolase [Source:HGNC Symbol;Acc:HGNC:7434]
ENSG00000065923	SLC9A7	0.291501	0.0193701	0.159881	0.546211	0.314992	0.0265769	-0.0658425	0.740102	solute carrier family 9 member A7 [Source:HGNC Symbol;Acc:HGNC:17123]
ENSG00000065970	FOXJ2	-0.0562648	0.604831	-0.0640741	0.718289	-0.023264	0.886698	-0.00669416	0.977797	forkhead box J2 [Source:HGNC Symbol;Acc:HGNC:24818]
ENSG00000065978	YBX1	-0.192481	0.193208	-0.204141	0.487605	-0.256638	0.0813212	0.0277052	0.929898	Y-box binding protein 1 [Source:HGNC Symbol;Acc:HGNC:8014]
ENSG00000065989	PDE4A	-0.178886	0.0515424	0.0498132	0.790685	-0.119952	0.184855	0.0397414	0.863017	phosphodiesterase 4A [Source:HGNC Symbol;Acc:HGNC:8780]
ENSG00000066027	PPP2R5A	-0.295136	0.0441724	-0.236938	0.261673	-0.191644	0.0941011	-0.179827	0.231995	protein phosphatase 2 regulatory subunit B'alpha [Source:HGNC Symbol;Acc:HGNC:9309]
ENSG00000066032	CTNNA2	-0.0399288	0.668763	-0.0971137	0.468394	0.0258522	0.795263	-0.044553	0.694282	catenin alpha 2 [Source:HGNC Symbol;Acc:HGNC:2510]
ENSG00000066044	ELAVL1	0.108663	0.209705	0.0393758	0.841612	0.128656	0.142899	-0.00910035	0.953153	ELAV like RNA binding protein 1 [Source:HGNC Symbol;Acc:HGNC:3312]
ENSG00000066056	TIE1	-1.02012	0.000269787	-0.557647	0.298415	-1.01285	0.00135375	-0.0870741	0.87164	tyrosine kinase with immunoglobulin like and EGF like domains 1 [Source:HGNC Symbol;Acc:HGNC:11809]
ENSG00000066084	DIP2B	-0.0207862	0.839478	-0.127766	0.526208	0.00466534	0.970548	-0.00770229	0.974175	disco interacting protein 2 homolog B [Source:HGNC Symbol;Acc:HGNC:29284]
ENSG00000066117	SMARCD1	-0.0458813	0.384291	0.0446071	0.671515	-0.0418865	0.412819	0.073154	0.561626	SWI/SNF related, matrix associated, actin dependent regulator of chromatin, subfamily d, member 1 [Source:HGNC Symbol;Acc:HGNC:11106]
ENSG00000066135	KDM4A	-0.016732	0.843651	0.0319346	0.768716	0.00756903	0.907851	0.0180662	0.91583	lysine demethylase 4A [Source:HGNC Symbol;Acc:HGNC:22978]
ENSG00000066136	NFYC	-0.017838	0.785544	0.0715905	0.488721	-0.0360463	0.589245	-0.0482908	0.710936	nuclear transcription factor Y subunit gamma [Source:HGNC Symbol;Acc:HGNC:7806]
ENSG00000066185	ZMYND12	-0.142418	0.53443	0.122889	0.797446	0.175697	0.351751	0.147914	0.808108	zinc finger MYND-type containing 12 [Source:HGNC Symbol;Acc:HGNC:21192]
ENSG00000066230	SLC9A3	-0.489186	0.0336587	0.084303	0.818839	-0.414363	0.119048	0.0379575	0.938169	solute carrier family 9 member A3 [Source:HGNC Symbol;Acc:HGNC:11073]
ENSG00000066248	NGEF	0.00790963	0.965547	0.0998181	0.780716	-0.0817913	0.579716	-0.0452348	0.839149	neuronal guanine nucleotide exchange factor [Source:HGNC Symbol;Acc:HGNC:7807]
ENSG00000066294	CD84	-0.181831	0.679062	-0.297802	0.680081	0.152307	0.69226	-0.883256	0.0643118	CD84 molecule [Source:HGNC Symbol;Acc:HGNC:1704]
ENSG00000066322	ELOVL1	-0.332533	0.0863267	-0.1208	0.775748	-0.487774	0.00983815	-0.0286537	0.952999	ELOVL fatty acid elongase 1 [Source:HGNC Symbol;Acc:HGNC:14418]
ENSG00000066336	SPI1	-0.187205	0.423088	0.218175	0.569245	0.000577503	0.997957	-0.0285042	0.959756	Spi-1 proto-oncogene [Source:HGNC Symbol;Acc:HGNC:11241]
ENSG00000066379	ZNRD1	-0.0892819	0.636445	0.146349	0.702983	-0.000723265	0.997018	0.200392	0.549898	zinc ribbon domain containing 1 [Source:HGNC Symbol;Acc:HGNC:13182]
ENSG00000066382	MPPED2	0.0293126	0.786817	-0.133633	0.327277	-0.0141104	0.895783	-0.152163	0.20691	metallophosphoesterase domain containing 2 [Source:HGNC Symbol;Acc:HGNC:1180]
ENSG00000066405	CLDN18	0.0912889	0.769537	0.123962	0.819255	-0.27494	0.358585	0.206647	0.722577	claudin 18 [Source:HGNC Symbol;Acc:HGNC:2039]
ENSG00000066422	ZBTB11	0.449653	0.00104672	0.0639328	0.792152	0.506698	0.00197896	-0.0341674	0.8933	zinc finger and BTB domain containing 11 [Source:HGNC Symbol;Acc:HGNC:16740]
ENSG00000066427	ATXN3	0.0959926	0.177322	-0.0703054	0.630217	0.100934	0.207873	-0.131016	0.213076	ataxin 3 [Source:HGNC Symbol;Acc:HGNC:7106]
ENSG00000066455	GOLGA5	0.214714	0.0284187	-0.0172636	0.924646	0.200687	0.0629782	-0.00652958	0.975323	golgin A5 [Source:HGNC Symbol;Acc:HGNC:4428]
ENSG00000066468	FGFR2	-0.421216	0.0242142	-0.320533	0.402447	-0.477605	0.0113341	0.109249	0.756889	fibroblast growth factor receptor 2 [Source:HGNC Symbol;Acc:HGNC:3689]
ENSG00000066557	LRRC40	0.521087	0.000864123	-0.00586099	0.988381	0.53305	0.00689811	-0.14193	0.638174	leucine rich repeat containing 40 [Source:HGNC Symbol;Acc:HGNC:26004]
ENSG00000066583	ISOC1	0.301099	0.0571438	0.0136144	0.965903	0.252455	0.101173	-0.117015	0.645669	isochorismatase domain containing 1 [Source:HGNC Symbol;Acc:HGNC:24254]
ENSG00000066629	EML1	0.00050138	0.996908	-0.0865253	0.588146	0.0836002	0.332134	-0.123437	0.350712	EMAP like 1 [Source:HGNC Symbol;Acc:HGNC:3330]
ENSG00000066651	TRMT11	0.179093	0.0847249	-0.0410896	0.851213	0.291743	0.0216897	-0.0736407	0.7492	tRNA methyltransferase 11 homolog [Source:HGNC Symbol;Acc:HGNC:21080]
ENSG00000066654	THUMPD1	0.284915	0.00990927	0.0202578	0.937727	0.381868	0.00526569	-0.00704495	0.981802	THUMP domain containing 1 [Source:HGNC Symbol;Acc:HGNC:23807]
ENSG00000066697	MSANTD3	-0.050065	0.600575	-0.157625	0.228926	-0.0367517	0.743879	-0.168402	0.207594	Myb/SANT DNA binding domain containing 3 [Source:HGNC Symbol;Acc:HGNC:23370]
ENSG00000066735	KIF26A	-0.867989	0.000607898	-0.228572	0.570005	-0.858962	0.00188727	-0.135184	0.751581	kinesin family member 26A [Source:HGNC Symbol;Acc:HGNC:20226]
ENSG00000066739	ATG2B	0.30924	0.00595182	0.112658	0.629601	0.3532	0.0100404	-0.0229535	0.914101	autophagy related 2B [Source:HGNC Symbol;Acc:HGNC:20187]
ENSG00000066777	ARFGEF1	0.221944	0.00651111	-0.0595511	0.695461	0.266594	0.0190928	-0.0633733	0.727897	ADP ribosylation factor guanine nucleotide exchange factor 1 [Source:HGNC Symbol;Acc:HGNC:15772]
ENSG00000066827	ZFAT	-0.109398	0.169086	-0.0972182	0.477077	-0.188836	0.0416285	0.0367481	0.819462	zinc finger and AT-hook domain containing [Source:HGNC Symbol;Acc:HGNC:19899]
ENSG00000066855	MTFR1	-0.0619796	0.591066	-0.137412	0.515067	0.0418904	0.760516	-0.126571	0.643525	mitochondrial fission regulator 1 [Source:HGNC Symbol;Acc:HGNC:29510]
ENSG00000066923	STAG3	-0.290004	0.0376195	-0.149556	0.607986	-0.324902	0.0146321	-0.0185474	0.941473	stromal antigen 3 [Source:HGNC Symbol;Acc:HGNC:11356]
ENSG00000066926	FECH	0.0812692	0.383813	0.0531043	0.779566	0.0996901	0.274364	-0.0342406	0.847616	ferrochelatase [Source:HGNC Symbol;Acc:HGNC:3647]
ENSG00000066933	MYO9A	0.332901	0.00053116	0.0852913	0.56543	0.395635	0.00122677	0.0285859	0.878123	myosin IXA [Source:HGNC Symbol;Acc:HGNC:7608]
ENSG00000067048	DDX3Y	NA	NA	-0.478933	0.9624	NA	NA	-1.48201	0.915129	DEAD-box helicase 3 Y-linked [Source:HGNC Symbol;Acc:HGNC:2699]
ENSG00000067057	PFKP	0.0940002	0.484832	0.208923	0.470638	0.138745	0.319939	0.143872	0.418561	phosphofructokinase, platelet [Source:HGNC Symbol;Acc:HGNC:8878]
ENSG00000067064	IDI1	0.128046	0.465029	0.0102225	0.976537	0.21747	0.126237	-0.12425	0.609206	isopentenyl-diphosphate delta isomerase 1 [Source:HGNC Symbol;Acc:HGNC:5387]
ENSG00000067066	SP100	-0.289469	0.254853	-0.194368	0.718402	0.0112041	0.968026	0.0331201	0.951325	SP100 nuclear antigen [Source:HGNC Symbol;Acc:HGNC:11206]
ENSG00000067082	KLF6	-0.115343	0.512743	-0.0214257	0.960643	-0.0687495	0.676544	0.182518	0.446027	Kruppel like factor 6 [Source:HGNC Symbol;Acc:HGNC:2235]
ENSG00000067113	PLPP1	0.0144485	0.906045	-0.0526297	0.805598	-0.0902325	0.376906	0.117199	0.407109	phospholipid phosphatase 1 [Source:HGNC Symbol;Acc:HGNC:9228]
ENSG00000067141	NEO1	-0.0809578	0.499236	-0.00657944	0.980567	0.0111312	0.934679	0.152361	0.385329	neogenin 1 [Source:HGNC Symbol;Acc:HGNC:7754]
ENSG00000067167	TRAM1	0.0977149	0.511133	-0.13152	0.565918	0.203163	0.147893	-0.0793981	0.821543	translocation associated membrane protein 1 [Source:HGNC Symbol;Acc:HGNC:20568]
ENSG00000067177	PHKA1	-0.490108	0.00835626	-0.413453	0.257734	-0.459485	0.0206714	-0.0555409	0.900986	phosphorylase kinase regulatory subunit alpha 1 [Source:HGNC Symbol;Acc:HGNC:8925]
ENSG00000067182	TNFRSF1A	0.116752	0.721149	0.280436	0.658441	0.170366	0.595228	0.786157	0.00343062	TNF receptor superfamily member 1A [Source:HGNC Symbol;Acc:HGNC:11916]
ENSG00000067191	CACNB1	-0.176423	0.148634	0.0035452	0.989259	-0.198484	0.147296	-0.116903	0.537691	calcium voltage-gated channel auxiliary subunit beta 1 [Source:HGNC Symbol;Acc:HGNC:1401]
ENSG00000067208	EVI5	0.0661434	0.443739	-0.165073	0.223437	0.135596	0.222745	-0.0819646	0.695782	ecotropic viral integration site 5 [Source:HGNC Symbol;Acc:HGNC:3501]
ENSG00000067221	STOML1	-0.0737132	0.498462	0.178272	0.485967	-0.0870875	0.513911	0.0399604	0.859857	stomatin like 1 [Source:HGNC Symbol;Acc:HGNC:14560]
ENSG00000067225	PKM	0.0663948	0.632128	0.124331	0.609714	0.109674	0.330344	0.0196548	0.92423	pyruvate kinase M1/2 [Source:HGNC Symbol;Acc:HGNC:9021]
ENSG00000067248	DHX29	0.297264	0.00371325	0.0390768	0.864571	0.368458	0.0112786	-0.00525845	0.986343	DExH-box helicase 29 [Source:HGNC Symbol;Acc:HGNC:15815]
ENSG00000067334	DNTTIP2	0.273384	0.0614768	-0.0722138	0.767013	0.448454	0.0132325	-0.0385085	0.908087	deoxynucleotidyltransferase terminal interacting protein 2 [Source:HGNC Symbol;Acc:HGNC:24013]
ENSG00000067365	METTL22	-0.112013	0.371976	0.122407	0.416854	-0.0984589	0.397416	0.16203	0.26409	methyltransferase like 22 [Source:HGNC Symbol;Acc:HGNC:28368]
ENSG00000067369	TP53BP1	0.1427	0.0595176	0.0559385	0.686946	0.202995	0.0136969	-0.00740876	0.9617	tumor protein p53 binding protein 1 [Source:HGNC Symbol;Acc:HGNC:11999]
ENSG00000067445	TRO	0.0335124	0.84375	0.210883	0.326965	0.02116	0.895686	0.10852	0.51089	trophinin [Source:HGNC Symbol;Acc:HGNC:12326]
ENSG00000067533	RRP15	0.309682	0.0225276	-0.0210497	0.942009	0.345429	0.0233089	-0.0908705	0.718562	ribosomal RNA processing 15 homolog [Source:HGNC Symbol;Acc:HGNC:24255]
ENSG00000067560	RHOA	-0.0303462	0.834976	-0.110787	0.481823	-0.0428832	0.722286	0.0372787	0.827954	ras homolog family member A [Source:HGNC Symbol;Acc:HGNC:667]
ENSG00000067596	DHX8	-0.00429121	0.94325	0.0355924	0.741812	0.0268362	0.581702	0.0524988	0.660519	DEAH-box helicase 8 [Source:HGNC Symbol;Acc:HGNC:2749]
ENSG00000067606	PRKCZ	0.0775255	0.463183	0.14604	0.466645	0.026602	0.823458	0.0153344	0.951845	protein kinase C zeta [Source:HGNC Symbol;Acc:HGNC:9412]
ENSG00000067646	ZFY	NA	NA	NA	NA	NA	NA	-1.26486	0.930545	zinc finger protein Y-linked [Source:HGNC Symbol;Acc:HGNC:12870]
ENSG00000067704	IARS2	0.0167962	0.903582	-0.14029	0.478284	0.146851	0.178056	-0.112902	0.488025	isoleucyl-tRNA synthetase 2, mitochondrial [Source:HGNC Symbol;Acc:HGNC:29685]
ENSG00000067715	SYT1	0.641422	0.0173269	0.216246	0.726642	0.666939	0.0116265	-0.0198875	0.952447	synaptotagmin 1 [Source:HGNC Symbol;Acc:HGNC:11509]
ENSG00000067798	NAV3	0.0399445	0.59883	-0.0160543	0.912363	0.162634	0.0637268	-0.0431854	0.773664	neuron navigator 3 [Source:HGNC Symbol;Acc:HGNC:15998]
ENSG00000067829	IDH3G	0.0425341	0.793231	0.173848	0.505507	0.0331521	0.821319	0.0958867	0.62852	isocitrate dehydrogenase (NAD(+)) 3 gamma [Source:HGNC Symbol;Acc:HGNC:5386]
ENSG00000067836	ROGDI	-0.268382	0.0157671	0.0530848	0.774085	-0.268384	0.0682539	-0.0184654	0.961378	rogdi atypical leucine zipper [Source:HGNC Symbol;Acc:HGNC:29478]
ENSG00000067840	PDZD4	-0.392073	0.00827611	-0.0323013	0.894114	-0.39781	0.00408784	-0.0396899	0.863783	PDZ domain containing 4 [Source:HGNC Symbol;Acc:HGNC:21167]
ENSG00000067842	ATP2B3	0.228749	0.14993	0.255707	0.427263	0.124953	0.368793	0.115186	0.424102	ATPase plasma membrane Ca2+ transporting 3 [Source:HGNC Symbol;Acc:HGNC:816]
ENSG00000067900	ROCK1	-0.00360508	0.986882	-0.252529	0.363825	0.0618325	0.730683	0.0479027	0.861149	Rho associated coiled-coil containing protein kinase 1 [Source:HGNC Symbol;Acc:HGNC:10251]
ENSG00000067955	CBFB	-0.110948	0.484711	-0.0235132	0.945817	-0.0113354	0.945121	0.0587916	0.868164	core-binding factor subunit beta [Source:HGNC Symbol;Acc:HGNC:1539]
ENSG00000067992	PDK3	0.453557	0.0254947	0.20414	0.694177	0.466169	0.0207212	-0.0624707	0.821543	pyruvate dehydrogenase kinase 3 [Source:HGNC Symbol;Acc:HGNC:8811]
ENSG00000068001	HYAL2	-0.641193	0.0902474	-0.122937	0.881351	-0.784067	0.0260051	0.360538	0.364571	hyaluronidase 2 [Source:HGNC Symbol;Acc:HGNC:5321]
ENSG00000068024	HDAC4	-0.177595	0.121282	0.0461088	0.797411	-0.12656	0.250263	0.110205	0.473347	histone deacetylase 4 [Source:HGNC Symbol;Acc:HGNC:14063]
ENSG00000068028	RASSF1	-0.298637	0.125095	-0.128043	0.738982	-0.348665	0.0622229	0.233582	0.317178	Ras association domain family member 1 [Source:HGNC Symbol;Acc:HGNC:9882]
ENSG00000068078	FGFR3	-1.00042	0.000346155	-0.519702	0.265644	-0.981641	0.000565286	-0.0558066	0.917265	fibroblast growth factor receptor 3 [Source:HGNC Symbol;Acc:HGNC:3690]
ENSG00000068079	IFI35	-0.469762	0.0657806	-0.103018	0.846906	-0.450708	0.0587045	0.426412	0.177977	interferon induced protein 35 [Source:HGNC Symbol;Acc:HGNC:5399]
ENSG00000068097	HEATR6	0.156504	0.0292952	0.0210884	0.907821	0.160113	0.0191766	0.0281405	0.877158	HEAT repeat containing 6 [Source:HGNC Symbol;Acc:HGNC:24076]
ENSG00000068120	COASY	-0.0728497	0.358075	0.165134	0.225941	-0.131663	0.215167	0.0398695	0.837034	Coenzyme A synthase [Source:HGNC Symbol;Acc:HGNC:29932]
ENSG00000068137	PLEKHH3	-0.477753	0.00537127	-0.150288	0.634703	-0.652581	0.00337934	0.100503	0.789983	pleckstrin homology, MyTH4 and FERM domain containing H3 [Source:HGNC Symbol;Acc:HGNC:26105]
ENSG00000068305	MEF2A	0.401563	0.000729469	0.161318	0.516071	0.366516	0.00848953	0.0315063	0.882347	myocyte enhancer factor 2A [Source:HGNC Symbol;Acc:HGNC:6993]
ENSG00000068308	OTUD5	6.16846e-06	0.999923	0.0485457	0.721091	-0.00745506	0.937875	0.0317679	0.885887	OTU deubiquitinase 5 [Source:HGNC Symbol;Acc:HGNC:25402]
ENSG00000068323	TFE3	-0.174574	0.0696443	0.00463198	0.983315	-0.153151	0.0843961	0.0592212	0.719454	transcription factor binding to IGHM enhancer 3 [Source:HGNC Symbol;Acc:HGNC:11752]
ENSG00000068354	TBC1D25	-0.0422461	0.687272	0.142094	0.466523	-0.0454985	0.652215	-0.00691799	0.976759	TBC1 domain family member 25 [Source:HGNC Symbol;Acc:HGNC:8092]
ENSG00000068366	ACSL4	0.598871	0.0106052	0.164405	0.764669	0.643785	0.0113833	-0.114176	0.727497	acyl-CoA synthetase long chain family member 4 [Source:HGNC Symbol;Acc:HGNC:3571]
ENSG00000068383	INPP5A	-0.0302043	0.799619	0.00790246	0.969635	-0.00244514	0.985001	0.0519683	0.775028	inositol polyphosphate-5-phosphatase A [Source:HGNC Symbol;Acc:HGNC:6076]
ENSG00000068394	GPKOW	-0.0273121	0.766701	-0.0120716	0.936908	-0.0775389	0.279503	0.0823688	0.605161	G-patch domain and KOW motifs [Source:HGNC Symbol;Acc:HGNC:30677]
ENSG00000068400	GRIPAP1	-0.0644963	0.500683	0.100237	0.342247	-0.096532	0.323233	0.10305	0.437243	GRIP1 associated protein 1 [Source:HGNC Symbol;Acc:HGNC:18706]
ENSG00000068438	FTSJ1	0.091237	0.382782	0.142281	0.332738	0.0109056	0.918407	0.0373852	0.862639	FtsJ RNA 2'-O-methyltransferase 1 [Source:HGNC Symbol;Acc:HGNC:13254]
ENSG00000068489	PRR11	0.174578	0.272759	-0.195407	0.575164	0.321424	0.0407077	0.0921647	0.852816	proline rich 11 [Source:HGNC Symbol;Acc:HGNC:25619]
ENSG00000068615	REEP1	0.284268	0.112554	0.133593	0.7798	0.375661	0.032105	-0.108756	0.629653	receptor accessory protein 1 [Source:HGNC Symbol;Acc:HGNC:25786]
ENSG00000068650	ATP11A	-0.0704485	0.658049	0.0368973	0.915781	-0.115656	0.421729	0.305445	0.121508	ATPase phospholipid transporting 11A [Source:HGNC Symbol;Acc:HGNC:13552]
ENSG00000068654	POLR1A	-0.0665985	0.389942	0.0433445	0.723475	-0.0347898	0.615468	0.089995	0.499051	RNA polymerase I subunit A [Source:HGNC Symbol;Acc:HGNC:17264]
ENSG00000068697	LAPTM4A	0.0255272	0.907463	-0.203735	0.294783	0.00625565	0.96875	0.0319535	0.909268	lysosomal protein transmembrane 4 alpha [Source:HGNC Symbol;Acc:HGNC:6924]
ENSG00000068724	TTC7A	-0.330108	0.0258414	-0.0760905	0.791851	-0.350235	0.0162175	0.134266	0.492524	tetratricopeptide repeat domain 7A [Source:HGNC Symbol;Acc:HGNC:19750]
ENSG00000068745	IP6K2	0.0914747	0.250191	0.0969825	0.395974	0.0996376	0.157315	0.0639513	0.659708	inositol hexakisphosphate kinase 2 [Source:HGNC Symbol;Acc:HGNC:17313]
ENSG00000068784	SRBD1	-0.0981464	0.485247	-0.311956	0.153887	-0.021021	0.892785	-0.147599	0.629356	S1 RNA binding domain 1 [Source:HGNC Symbol;Acc:HGNC:25521]
ENSG00000068796	KIF2A	0.218593	0.0783475	-0.126307	0.446684	0.222046	0.11886	-0.133556	0.444945	kinesin family member 2A [Source:HGNC Symbol;Acc:HGNC:6318]
ENSG00000068831	RASGRP2	-0.563334	0.000105083	-0.031355	0.92036	-0.38595	0.0234749	-0.0617816	0.818068	RAS guanyl releasing protein 2 [Source:HGNC Symbol;Acc:HGNC:9879]
ENSG00000068878	PSME4	0.0932378	0.57281	-0.092798	0.720319	0.155588	0.307444	-0.145249	0.569452	proteasome activator subunit 4 [Source:HGNC Symbol;Acc:HGNC:20635]
ENSG00000068885	IFT80	0.393665	0.0204999	-0.123678	0.666295	0.360805	0.0262896	-0.11681	0.691456	intraflagellar transport 80 [Source:HGNC Symbol;Acc:HGNC:29262]
ENSG00000068903	SIRT2	-0.228747	0.0128605	-0.0626537	0.799321	-0.276541	0.00940774	0.0239426	0.932532	sirtuin 2 [Source:HGNC Symbol;Acc:HGNC:10886]
ENSG00000068912	ERLEC1	0.471578	0.0124039	0.147037	0.710703	0.578629	0.00483614	0.00764621	0.981947	endoplasmic reticulum lectin 1 [Source:HGNC Symbol;Acc:HGNC:25222]
ENSG00000068971	PPP2R5B	-0.151838	0.143765	0.181949	0.254784	-0.127277	0.3178	0.0509198	0.84955	protein phosphatase 2 regulatory subunit B'beta [Source:HGNC Symbol;Acc:HGNC:9310]
ENSG00000068976	PYGM	-0.668454	0.0115655	-0.484395	0.366761	-0.708527	0.0144741	-0.111886	0.837267	glycogen phosphorylase, muscle associated [Source:HGNC Symbol;Acc:HGNC:9726]
ENSG00000069020	MAST4	-0.153244	0.0463647	-0.0419521	0.821943	-0.184312	0.0271074	0.0271324	0.855249	microtubule associated serine/threonine kinase family member 4 [Source:HGNC Symbol;Acc:HGNC:19037]
ENSG00000069122	ADGRF5	-0.348763	0.057591	-0.417848	0.228926	-0.312998	0.0745814	-0.263216	0.118187	adhesion G protein-coupled receptor F5 [Source:HGNC Symbol;Acc:HGNC:19030]
ENSG00000069188	SDK2	-0.25821	0.0266537	-0.0259681	0.924646	-0.130662	0.246931	-0.0323656	0.903865	sidekick cell adhesion molecule 2 [Source:HGNC Symbol;Acc:HGNC:19308]
ENSG00000069248	NUP133	0.171412	0.0474007	-0.000312766	0.99848	0.192488	0.0261806	0.0197516	0.926738	nucleoporin 133 [Source:HGNC Symbol;Acc:HGNC:18016]
ENSG00000069275	NUCKS1	0.303749	0.0279709	-0.156229	0.359701	0.320439	0.0447354	-0.0489185	0.822093	nuclear casein kinase and cyclin dependent kinase substrate 1 [Source:HGNC Symbol;Acc:HGNC:29923]
ENSG00000069329	VPS35	0.504408	0.0126223	0.0924315	0.843562	0.563368	0.00648717	-0.0719861	0.822569	VPS35 retromer complex component [Source:HGNC Symbol;Acc:HGNC:13487]
ENSG00000069345	DNAJA2	0.420878	0.0187473	0.0605575	0.869663	0.343898	0.0249636	-0.0736003	0.722657	DnaJ heat shock protein family (Hsp40) member A2 [Source:HGNC Symbol;Acc:HGNC:14884]
ENSG00000069399	BCL3	0.537093	0.0889843	0.738898	0.200468	0.403583	0.230789	0.990019	0.00452604	BCL3 transcription coactivator [Source:HGNC Symbol;Acc:HGNC:998]
ENSG00000069424	KCNAB2	-0.08214	0.46063	0.123175	0.578661	-0.0810149	0.418029	0.0439382	0.815587	potassium voltage-gated channel subfamily A regulatory beta subunit 2 [Source:HGNC Symbol;Acc:HGNC:6229]
ENSG00000069431	ABCC9	-0.0717148	0.805107	-0.265457	0.569487	-0.0543257	0.848875	0.210953	0.696197	ATP binding cassette subfamily C member 9 [Source:HGNC Symbol;Acc:HGNC:60]
ENSG00000069482	GAL	0.194139	0.72947	0.361336	0.640346	0.543085	0.171388	0.0587971	0.9617	galanin and GMAP prepropeptide [Source:HGNC Symbol;Acc:HGNC:4114]
ENSG00000069493	CLEC2D	-0.213163	0.266133	-0.140564	0.722788	-0.121966	0.569856	-0.24046	0.549605	C-type lectin domain family 2 member D [Source:HGNC Symbol;Acc:HGNC:14351]
ENSG00000069509	FUNDC1	0.332548	0.137227	-0.0592264	0.893677	0.38041	0.0432173	-0.0447653	0.923228	FUN14 domain containing 1 [Source:HGNC Symbol;Acc:HGNC:28746]
ENSG00000069535	MAOB	0.288368	0.0353729	0.201611	0.482839	0.40877	0.00689811	0.285257	0.112946	monoamine oxidase B [Source:HGNC Symbol;Acc:HGNC:6834]
ENSG00000069667	RORA	0.145726	0.196565	-0.124822	0.601189	0.108139	0.429689	0.0295363	0.900009	RAR related orphan receptor A [Source:HGNC Symbol;Acc:HGNC:10258]
ENSG00000069696	DRD4	-0.415171	0.0967238	0.0887058	0.857781	-0.398721	0.106078	0.399008	0.298474	dopamine receptor D4 [Source:HGNC Symbol;Acc:HGNC:3025]
ENSG00000069702	TGFBR3	-0.0776847	0.73781	-0.129703	0.754387	-0.0813683	0.709681	0.207544	0.537246	transforming growth factor beta receptor 3 [Source:HGNC Symbol;Acc:HGNC:11774]
ENSG00000069849	ATP1B3	0.201795	0.138607	0.0602899	0.85367	0.177404	0.177481	0.126086	0.669999	ATPase Na+/K+ transporting subunit beta 3 [Source:HGNC Symbol;Acc:HGNC:806]
ENSG00000069869	NEDD4	-0.122445	0.557785	-0.239028	0.502628	-0.118965	0.606736	-0.0647997	0.883262	NEDD4 E3 ubiquitin protein ligase [Source:HGNC Symbol;Acc:HGNC:7727]
ENSG00000069943	PIGB	0.194003	0.156935	-0.205782	0.46061	0.0893583	0.583442	-0.116201	0.681628	phosphatidylinositol glycan anchor biosynthesis class B [Source:HGNC Symbol;Acc:HGNC:8959]
ENSG00000069956	MAPK6	0.415854	0.0164957	0.0356012	0.931429	0.431186	0.0330061	-0.134366	0.590159	mitogen-activated protein kinase 6 [Source:HGNC Symbol;Acc:HGNC:6879]
ENSG00000069966	GNB5	0.181385	0.154365	0.131618	0.685641	0.181846	0.135841	-0.0274832	0.863783	G protein subunit beta 5 [Source:HGNC Symbol;Acc:HGNC:4401]
ENSG00000069974	RAB27A	0.0928705	0.648142	0.125964	0.750087	0.0980394	0.648781	0.299515	0.381873	RAB27A, member RAS oncogene family [Source:HGNC Symbol;Acc:HGNC:9766]
ENSG00000069998	HDHD5	-0.212162	0.0171116	-0.0304524	0.857116	-0.256406	0.0188102	0.0954578	0.639929	haloacid dehalogenase like hydrolase domain containing 5 [Source:HGNC Symbol;Acc:HGNC:1843]
ENSG00000070010	UFD1	0.0630015	0.495088	-0.0111385	0.962198	0.0471141	0.574993	0.0930535	0.501349	ubiquitin recognition factor in ER associated degradation 1 [Source:HGNC Symbol;Acc:HGNC:12520]
ENSG00000070018	LRP6	-0.0710824	0.498816	-0.242188	0.141157	-0.0992447	0.322589	-0.116028	0.331898	LDL receptor related protein 6 [Source:HGNC Symbol;Acc:HGNC:6698]
ENSG00000070031	SCT	-0.264919	0.414328	0.160351	0.790342	-0.422295	0.153262	0.49447	0.347296	secretin [Source:HGNC Symbol;Acc:HGNC:10607]
ENSG00000070047	PHRF1	-0.262097	0.0185577	0.00704326	0.97728	-0.298522	0.0198553	0.101031	0.646916	PHD and ring finger domains 1 [Source:HGNC Symbol;Acc:HGNC:24351]
ENSG00000070061	ELP1	0.0369839	0.791787	0.0189746	0.919672	0.0484237	0.635234	-0.0211578	0.92423	elongator complex protein 1 [Source:HGNC Symbol;Acc:HGNC:5959]
ENSG00000070081	NUCB2	0.205653	0.0609085	-0.0945329	0.549643	0.301037	0.0414036	0.0481943	0.857836	nucleobindin 2 [Source:HGNC Symbol;Acc:HGNC:8044]
ENSG00000070087	PFN2	0.467004	0.0286096	0.12148	0.807932	0.399077	0.0549488	-0.0741176	0.798553	profilin 2 [Source:HGNC Symbol;Acc:HGNC:8882]
ENSG00000070159	PTPN3	0.279886	0.0786639	0.154015	0.736995	0.21507	0.1933	-0.00779108	0.978504	protein tyrosine phosphatase non-receptor type 3 [Source:HGNC Symbol;Acc:HGNC:9655]
ENSG00000070182	SPTB	-0.0173051	0.916821	0.20369	0.375322	-0.0961257	0.440927	0.0108947	0.958327	spectrin beta, erythrocytic [Source:HGNC Symbol;Acc:HGNC:11274]
ENSG00000070214	SLC44A1	0.0542084	0.764916	-0.22776	0.575728	0.0111702	0.956513	-0.0910908	0.77876	solute carrier family 44 member 1 [Source:HGNC Symbol;Acc:HGNC:18798]
ENSG00000070269	TMEM260	0.199366	0.016169	-0.0658931	0.707972	0.118799	0.232567	-0.0261978	0.915129	transmembrane protein 260 [Source:HGNC Symbol;Acc:HGNC:20185]
ENSG00000070366	SMG6	-0.0531285	0.488253	0.0285233	0.878303	-0.0239246	0.745383	0.176032	0.109102	SMG6 nonsense mediated mRNA decay factor [Source:HGNC Symbol;Acc:HGNC:17809]
ENSG00000070367	EXOC5	0.358455	0.00578846	-0.0557277	0.832243	0.367092	0.0165138	-0.145322	0.599817	exocyst complex component 5 [Source:HGNC Symbol;Acc:HGNC:10696]
ENSG00000070371	CLTCL1	-0.0870036	0.638007	-0.0815928	0.752843	-0.131074	0.390951	0.254471	0.349949	clathrin heavy chain like 1 [Source:HGNC Symbol;Acc:HGNC:2093]
ENSG00000070388	FGF22	-0.237062	0.267059	0.241231	0.465568	-0.405729	0.138233	0.206051	0.674674	fibroblast growth factor 22 [Source:HGNC Symbol;Acc:HGNC:3679]
ENSG00000070404	FSTL3	-0.269478	0.188493	0.207409	0.56163	-0.332228	0.144316	0.369579	0.124322	follistatin like 3 [Source:HGNC Symbol;Acc:HGNC:3973]
ENSG00000070413	DGCR2	-0.133035	0.181085	0.0637989	0.650979	-0.20706	0.0485863	0.142903	0.336856	DiGeorge syndrome critical region gene 2 [Source:HGNC Symbol;Acc:HGNC:2845]
ENSG00000070423	RNF126	-0.238632	0.0418735	0.125427	0.497182	-0.327289	0.0115521	0.11205	0.650935	ring finger protein 126 [Source:HGNC Symbol;Acc:HGNC:21151]
ENSG00000070444	MNT	-0.108312	0.317168	0.0257735	0.924178	-0.196672	0.0961472	0.0773236	0.78479	MAX network transcriptional repressor [Source:HGNC Symbol;Acc:HGNC:7188]
ENSG00000070476	ZXDC	-0.289446	0.0127601	-0.0694685	0.711421	-0.319717	0.0100378	0.00664155	0.977773	ZXD family zinc finger C [Source:HGNC Symbol;Acc:HGNC:28160]
ENSG00000070495	JMJD6	0.0468032	0.74262	0.0385828	0.915275	-0.0217256	0.895686	0.0829038	0.791676	jumonji domain containing 6, arginine demethylase and lysine hydroxylase [Source:HGNC Symbol;Acc:HGNC:19355]
ENSG00000070501	POLB	0.207195	0.0708724	0.0833358	0.740458	0.229471	0.0278279	-0.0315307	0.900009	DNA polymerase beta [Source:HGNC Symbol;Acc:HGNC:9174]
ENSG00000070526	ST6GALNAC1	-0.548438	0.0417981	-0.339955	0.594827	-0.605625	0.028146	-0.11293	0.861814	ST6 N-acetylgalactosaminide alpha-2,6-sialyltransferase 1 [Source:HGNC Symbol;Acc:HGNC:23614]
ENSG00000070540	WIPI1	-0.166315	0.24247	-0.0591476	0.872518	-0.163782	0.239916	0.221917	0.279639	WD repeat domain, phosphoinositide interacting 1 [Source:HGNC Symbol;Acc:HGNC:25471]
ENSG00000070601	FRMPD1	-0.325356	0.0113422	-0.224621	0.349926	-0.307207	0.0271074	-0.185995	0.395915	FERM and PDZ domain containing 1 [Source:HGNC Symbol;Acc:HGNC:29159]
ENSG00000070610	GBA2	-0.189448	0.0034498	-0.000207982	0.99848	-0.185662	0.0180625	-0.0139899	0.937259	glucosylceramidase beta 2 [Source:HGNC Symbol;Acc:HGNC:18986]
ENSG00000070614	NDST1	-0.398532	0.00225796	-0.13537	0.561486	-0.384323	0.00136681	0.0509845	0.747125	N-deacetylase and N-sulfotransferase 1 [Source:HGNC Symbol;Acc:HGNC:7680]
ENSG00000070669	ASNS	0.326066	0.0476212	0.179087	0.658092	0.378896	0.0271164	-0.0388734	0.888986	asparagine synthetase (glutamine-hydrolyzing) [Source:HGNC Symbol;Acc:HGNC:753]
ENSG00000070718	AP3M2	0.358437	0.0459216	0.158648	0.674021	0.358818	0.0358595	-0.0562543	0.797894	adaptor related protein complex 3 subunit mu 2 [Source:HGNC Symbol;Acc:HGNC:570]
ENSG00000070729	CNGB1	0.114581	0.538589	0.278898	0.407284	-0.10443	0.536783	-0.0360197	0.954171	cyclic nucleotide gated channel subunit beta 1 [Source:HGNC Symbol;Acc:HGNC:2151]
ENSG00000070731	ST6GALNAC2	0.073179	0.81968	0.114736	0.805293	-0.0675356	0.760516	0.546078	0.0780967	ST6 N-acetylgalactosaminide alpha-2,6-sialyltransferase 2 [Source:HGNC Symbol;Acc:HGNC:10867]
ENSG00000070756	PABPC1	0.123508	0.109539	0.0434585	0.775948	0.157399	0.0801782	0.105413	0.558945	poly(A) binding protein cytoplasmic 1 [Source:HGNC Symbol;Acc:HGNC:8554]
ENSG00000070759	TESK2	0.00924606	0.957746	0.0475705	0.913237	-0.0533389	0.74353	0.149035	0.625384	testis associated actin remodelling kinase 2 [Source:HGNC Symbol;Acc:HGNC:11732]
ENSG00000070761	CFAP20	0.301192	0.15067	0.112736	0.800554	0.237031	0.213572	-0.0907078	0.741228	cilia and flagella associated protein 20 [Source:HGNC Symbol;Acc:HGNC:29523]
ENSG00000070770	CSNK2A2	0.19148	0.0178434	0.0334243	0.833905	0.199544	0.024232	-0.00726238	0.967478	casein kinase 2 alpha 2 [Source:HGNC Symbol;Acc:HGNC:2459]
ENSG00000070778	PTPN21	-0.302699	0.0350817	-0.248395	0.375322	-0.374663	0.0187561	0.0926146	0.650737	protein tyrosine phosphatase non-receptor type 21 [Source:HGNC Symbol;Acc:HGNC:9651]
ENSG00000070785	EIF2B3	0.158518	0.14344	0.0186945	0.938216	0.179197	0.0667083	-0.0137708	0.949806	eukaryotic translation initiation factor 2B subunit gamma [Source:HGNC Symbol;Acc:HGNC:3259]
ENSG00000070808	CAMK2A	0.0387646	0.762518	0.128394	0.61402	-0.0547403	0.583306	-0.0234386	0.899402	calcium/calmodulin dependent protein kinase II alpha [Source:HGNC Symbol;Acc:HGNC:1460]
ENSG00000070814	TCOF1	-0.146093	0.0585493	-0.00827202	0.960529	-0.163763	0.0592126	0.0124023	0.959756	treacle ribosome biogenesis factor 1 [Source:HGNC Symbol;Acc:HGNC:11654]
ENSG00000070831	CDC42	0.311646	0.0207135	0.00842654	0.975758	0.3651	0.00778125	-0.115377	0.464189	cell division cycle 42 [Source:HGNC Symbol;Acc:HGNC:1736]
ENSG00000070882	OSBPL3	-0.0869824	0.572303	-0.0139005	0.969629	0.00525321	0.975435	-0.294012	0.0304759	oxysterol binding protein like 3 [Source:HGNC Symbol;Acc:HGNC:16370]
ENSG00000070886	EPHA8	0.11069	0.632195	0.5042	0.142272	-0.0278407	0.908675	0.182156	0.654721	EPH receptor A8 [Source:HGNC Symbol;Acc:HGNC:3391]
ENSG00000070950	RAD18	0.240074	0.0674594	0.191837	0.363835	0.278436	0.032395	-0.0069804	0.983391	RAD18 E3 ubiquitin protein ligase [Source:HGNC Symbol;Acc:HGNC:18278]
ENSG00000070961	ATP2B1	0.661639	0.00319976	0.151646	0.78251	0.663162	0.00641935	-0.0814883	0.758246	ATPase plasma membrane Ca2+ transporting 1 [Source:HGNC Symbol;Acc:HGNC:814]
ENSG00000071051	NCK2	-0.0900624	0.328931	0.0910442	0.611052	-0.149166	0.102951	0.00528202	0.980236	NCK adaptor protein 2 [Source:HGNC Symbol;Acc:HGNC:7665]
ENSG00000071054	MAP4K4	-0.477462	0.00979469	-0.560073	0.193005	-0.587363	0.0100496	-0.0738118	0.742833	mitogen-activated protein kinase kinase kinase kinase 4 [Source:HGNC Symbol;Acc:HGNC:6866]
ENSG00000071073	MGAT4A	0.509443	7.66525e-05	0.175961	0.498383	0.530468	0.000751936	0.0415862	0.890351	alpha-1,3-mannosyl-glycoprotein 4-beta-N-acetylglucosaminyltransferase A [Source:HGNC Symbol;Acc:HGNC:7047]
ENSG00000071082	RPL31	0.0128029	0.951295	-0.221163	0.272623	-0.0523141	0.724521	-0.0829754	0.796771	ribosomal protein L31 [Source:HGNC Symbol;Acc:HGNC:10334]
ENSG00000071127	WDR1	-0.010128	0.939095	0.054055	0.792215	-0.0328632	0.774159	0.156929	0.331938	WD repeat domain 1 [Source:HGNC Symbol;Acc:HGNC:12754]
ENSG00000071189	SNX13	0.33583	0.00177336	-0.0963271	0.644722	0.376519	0.017431	-0.105312	0.719454	sorting nexin 13 [Source:HGNC Symbol;Acc:HGNC:21335]
ENSG00000071205	ARHGAP10	-0.173338	0.25278	-0.258524	0.292919	-0.0114267	0.942492	-0.18478	0.48605	Rho GTPase activating protein 10 [Source:HGNC Symbol;Acc:HGNC:26099]
ENSG00000071242	RPS6KA2	-0.0560311	0.495652	0.0299396	0.800909	-0.0569808	0.35937	0.107778	0.347296	ribosomal protein S6 kinase A2 [Source:HGNC Symbol;Acc:HGNC:10431]
ENSG00000071243	ING3	0.192253	0.178016	-0.161713	0.419839	0.193375	0.112228	-0.166577	0.406087	inhibitor of growth family member 3 [Source:HGNC Symbol;Acc:HGNC:14587]
ENSG00000071246	VASH1	-0.506605	0.000404092	-0.284116	0.293556	-0.535758	0.000615494	-0.219662	0.128942	vasohibin 1 [Source:HGNC Symbol;Acc:HGNC:19964]
ENSG00000071282	LMCD1	-0.466991	0.0557937	-0.222748	0.706966	-0.85419	0.0263646	-0.175456	0.848655	LIM and cysteine rich domains 1 [Source:HGNC Symbol;Acc:HGNC:6633]
ENSG00000071462	BUD23	-0.0821135	0.400623	0.11086	0.417069	-0.0479587	0.571237	0.0833527	0.618704	BUD23 rRNA methyltransferase and ribosome maturation factor [Source:HGNC Symbol;Acc:HGNC:16405]
ENSG00000071537	SEL1L	0.359596	0.00885537	0.0716465	0.800213	0.433121	0.00677639	-0.0278262	0.916674	SEL1L adaptor subunit of ERAD E3 ubiquitin ligase [Source:HGNC Symbol;Acc:HGNC:10717]
ENSG00000071539	TRIP13	0.283301	0.191581	0.189683	0.680813	0.390306	0.0286718	0.0723994	0.897452	thyroid hormone receptor interactor 13 [Source:HGNC Symbol;Acc:HGNC:12307]
ENSG00000071553	ATP6AP1	0.258329	0.159021	0.245396	0.500837	0.16599	0.335899	0.0800088	0.700004	ATPase H+ transporting accessory protein 1 [Source:HGNC Symbol;Acc:HGNC:868]
ENSG00000071564	TCF3	-0.527687	0.00511966	-0.209439	0.587891	-0.634907	0.00125835	0.00301097	0.992436	transcription factor 3 [Source:HGNC Symbol;Acc:HGNC:11633]
ENSG00000071575	TRIB2	-0.495382	0.000562258	-0.372987	0.127794	-0.403228	0.00307948	-0.330262	0.0593194	tribbles pseudokinase 2 [Source:HGNC Symbol;Acc:HGNC:30809]
ENSG00000071626	DAZAP1	-0.184406	0.127051	0.0596274	0.796268	-0.217741	0.122553	0.155571	0.346405	DAZ associated protein 1 [Source:HGNC Symbol;Acc:HGNC:2683]
ENSG00000071655	MBD3	-0.565154	0.00205874	-0.111201	0.680813	-0.566528	0.00254654	0.000142554	0.999823	methyl-CpG binding domain protein 3 [Source:HGNC Symbol;Acc:HGNC:6918]
ENSG00000071794	HLTF	0.348821	0.0138109	-0.110072	0.656087	0.396928	0.0138778	-0.218062	0.314624	helicase like transcription factor [Source:HGNC Symbol;Acc:HGNC:11099]
ENSG00000071859	FAM50A	-0.344434	0.00596678	-0.0192772	0.934474	-0.268547	0.030183	0.0222897	0.93589	family with sequence similarity 50 member A [Source:HGNC Symbol;Acc:HGNC:18786]
ENSG00000071889	FAM3A	-0.284304	0.00081035	-0.0368684	0.859029	-0.313705	0.00780726	0.0231945	0.940018	family with sequence similarity 3 member A [Source:HGNC Symbol;Acc:HGNC:13749]
ENSG00000071894	CPSF1	-0.191914	0.170393	0.129821	0.548149	-0.292922	0.0983091	0.143806	0.639929	cleavage and polyadenylation specific factor 1 [Source:HGNC Symbol;Acc:HGNC:2324]
ENSG00000071967	CYBRD1	-0.182054	0.525472	-0.320539	0.448937	-0.106957	0.684342	0.116565	0.831407	cytochrome b reductase 1 [Source:HGNC Symbol;Acc:HGNC:20797]
ENSG00000071991	CDH19	0.287532	0.454703	-0.111466	0.86918	0.320828	0.262536	0.135705	0.856087	cadherin 19 [Source:HGNC Symbol;Acc:HGNC:1758]
ENSG00000071994	PDCD2	0.117672	0.160648	0.0348988	0.82464	0.129221	0.10485	-0.0866187	0.536189	programmed cell death 2 [Source:HGNC Symbol;Acc:HGNC:8762]
ENSG00000072041	SLC6A15	0.668043	0.00252959	0.25378	0.648744	0.61144	0.0114746	-0.0207586	0.956286	solute carrier family 6 member 15 [Source:HGNC Symbol;Acc:HGNC:13621]
ENSG00000072042	RDH11	0.0979045	0.432111	-0.0898932	0.509731	0.190018	0.0376962	-0.0866337	0.466448	retinol dehydrogenase 11 [Source:HGNC Symbol;Acc:HGNC:17964]
ENSG00000072062	PRKACA	0.0384588	0.719482	0.102286	0.54933	0.0554573	0.561638	0.0149311	0.953153	protein kinase cAMP-activated catalytic subunit alpha [Source:HGNC Symbol;Acc:HGNC:9380]
ENSG00000072071	ADGRL1	-0.220425	0.0186871	0.0340141	0.857103	-0.258285	0.00925857	-0.0226394	0.926577	adhesion G protein-coupled receptor L1 [Source:HGNC Symbol;Acc:HGNC:20973]
ENSG00000072110	ACTN1	0.0817747	0.510291	0.210205	0.33926	-0.0276793	0.84534	0.147773	0.272494	actinin alpha 1 [Source:HGNC Symbol;Acc:HGNC:163]
ENSG00000072121	ZFYVE26	-0.205141	0.0227971	-0.0971307	0.540372	-0.186947	0.0166049	0.0394209	0.801767	zinc finger FYVE-type containing 26 [Source:HGNC Symbol;Acc:HGNC:20761]
ENSG00000072133	RPS6KA6	0.463218	0.00553729	0.0853231	0.841986	0.468572	0.0230075	-0.200217	0.585408	ribosomal protein S6 kinase A6 [Source:HGNC Symbol;Acc:HGNC:10435]
ENSG00000072134	EPN2	-0.40947	0.00091062	-0.170369	0.536753	-0.388206	0.00232933	-0.0430045	0.852468	epsin 2 [Source:HGNC Symbol;Acc:HGNC:18639]
ENSG00000072135	PTPN18	-0.200221	0.0439611	0.0264825	0.899352	-0.211997	0.0622229	0.0235843	0.934052	protein tyrosine phosphatase non-receptor type 18 [Source:HGNC Symbol;Acc:HGNC:9649]
ENSG00000072163	LIMS2	-1.06543	1.5267e-05	-0.531167	0.205069	-0.931494	0.000323068	-0.388055	0.0626239	LIM zinc finger domain containing 2 [Source:HGNC Symbol;Acc:HGNC:16084]
ENSG00000072182	ASIC4	-0.381522	0.0234607	-0.0340364	0.931932	-0.427345	0.0204417	0.00621187	0.988682	acid sensing ion channel subunit family member 4 [Source:HGNC Symbol;Acc:HGNC:21263]
ENSG00000072195	SPEG	-0.453504	0.00104672	-0.0633957	0.763962	-0.506284	0.00761083	-0.0634531	0.813356	striated muscle enriched protein kinase [Source:HGNC Symbol;Acc:HGNC:16901]
ENSG00000072201	LNX1	0.330134	0.0918557	0.175497	0.707371	0.27958	0.139129	-0.0522204	0.792539	ligand of numb-protein X 1 [Source:HGNC Symbol;Acc:HGNC:6657]
ENSG00000072210	ALDH3A2	0.217442	0.0143906	0.0322113	0.847755	0.234198	0.00706525	0.131929	0.440519	aldehyde dehydrogenase 3 family member A2 [Source:HGNC Symbol;Acc:HGNC:403]
ENSG00000072274	TFRC	-0.207761	0.287076	-0.27269	0.417069	-0.122843	0.546928	-0.191673	0.567429	transferrin receptor [Source:HGNC Symbol;Acc:HGNC:11763]
ENSG00000072310	SREBF1	-0.592662	0.00199538	-0.0795764	0.858056	-0.571996	0.00885007	0.0799132	0.851033	sterol regulatory element binding transcription factor 1 [Source:HGNC Symbol;Acc:HGNC:11289]
ENSG00000072315	TRPC5	0.291381	0.198652	0.22682	0.650197	0.317442	0.110453	-0.0553621	0.862385	transient receptor potential cation channel subfamily C member 5 [Source:HGNC Symbol;Acc:HGNC:12337]
ENSG00000072364	AFF4	0.185471	0.00196384	0.0185746	0.878633	0.226073	0.0110189	0.0684142	0.593264	AF4/FMR2 family member 4 [Source:HGNC Symbol;Acc:HGNC:17869]
ENSG00000072401	UBE2D1	0.37094	0.0194407	-0.0333772	0.934474	0.120174	0.414206	-0.0855092	0.80561	ubiquitin conjugating enzyme E2 D1 [Source:HGNC Symbol;Acc:HGNC:12474]
ENSG00000072415	MPP5	0.228315	0.0580521	-0.0777833	0.655057	0.35617	0.0130088	-0.0255108	0.908184	membrane palmitoylated protein 5 [Source:HGNC Symbol;Acc:HGNC:18669]
ENSG00000072422	RHOBTB1	-0.162094	0.101144	-0.189216	0.345014	-0.170337	0.124595	-0.124691	0.445538	Rho related BTB domain containing 1 [Source:HGNC Symbol;Acc:HGNC:18738]
ENSG00000072501	SMC1A	-0.0809425	0.339877	-0.170397	0.412686	-0.0512355	0.612814	0.0917819	0.461845	structural maintenance of chromosomes 1A [Source:HGNC Symbol;Acc:HGNC:11111]
ENSG00000072506	HSD17B10	-0.27885	0.0833052	-0.20805	0.343155	-0.305531	0.0114746	0.045784	0.885903	hydroxysteroid 17-beta dehydrogenase 10 [Source:HGNC Symbol;Acc:HGNC:4800]
ENSG00000072518	MARK2	-0.169063	0.0258958	0.0105245	0.952846	-0.183838	0.0200014	-0.0847478	0.529679	microtubule affinity regulating kinase 2 [Source:HGNC Symbol;Acc:HGNC:3332]
ENSG00000072609	CHFR	-0.266146	0.0542805	0.0195277	0.932523	-0.251719	0.0694658	0.105043	0.493959	checkpoint with forkhead and ring finger domains [Source:HGNC Symbol;Acc:HGNC:20455]
ENSG00000072657	TRHDE	0.537356	0.00241075	0.0703581	0.903672	0.678214	0.0030342	-0.189815	0.483551	thyrotropin releasing hormone degrading enzyme [Source:HGNC Symbol;Acc:HGNC:30748]
ENSG00000072682	P4HA2	0.176886	0.176325	0.240039	0.298277	0.193928	0.159853	0.316911	0.0304759	prolyl 4-hydroxylase subunit alpha 2 [Source:HGNC Symbol;Acc:HGNC:8547]
ENSG00000072736	NFATC3	-0.152463	0.178392	-0.21504	0.330124	-0.0548061	0.694784	0.0481456	0.77876	nuclear factor of activated T cells 3 [Source:HGNC Symbol;Acc:HGNC:7777]
ENSG00000072756	TRNT1	0.248394	0.0433742	-0.0822888	0.696112	0.261601	0.0438442	-0.134272	0.565197	tRNA nucleotidyl transferase 1 [Source:HGNC Symbol;Acc:HGNC:17341]
ENSG00000072778	ACADVL	-0.287325	0.0447135	0.0445252	0.871166	-0.354609	0.0549743	0.165686	0.443402	acyl-CoA dehydrogenase very long chain [Source:HGNC Symbol;Acc:HGNC:92]
ENSG00000072786	STK10	-0.367131	0.0403747	-0.133385	0.741414	-0.302592	0.068102	0.0818002	0.816857	serine/threonine kinase 10 [Source:HGNC Symbol;Acc:HGNC:11388]
ENSG00000072803	FBXW11	0.193945	0.0647534	0.018493	0.928882	0.155795	0.129556	-0.019341	0.908742	F-box and WD repeat domain containing 11 [Source:HGNC Symbol;Acc:HGNC:13607]
ENSG00000072818	ACAP1	-0.427333	0.0401272	0.0734229	0.857883	-0.252444	0.184149	0.261271	0.3723	ArfGAP with coiled-coil, ankyrin repeat and PH domains 1 [Source:HGNC Symbol;Acc:HGNC:16467]
ENSG00000072832	CRMP1	0.0749199	0.544897	0.132542	0.609303	0.0266847	0.825964	-0.106423	0.466448	collapsin response mediator protein 1 [Source:HGNC Symbol;Acc:HGNC:2365]
ENSG00000072840	EVC	-0.554458	0.0145691	-0.23396	0.598957	-0.505183	0.0161167	0.193918	0.506084	EvC ciliary complex subunit 1 [Source:HGNC Symbol;Acc:HGNC:3497]
ENSG00000072849	DERL2	0.287028	0.00597818	0.0528228	0.761631	0.256831	0.0116968	0.0873024	0.635231	derlin 2 [Source:HGNC Symbol;Acc:HGNC:17943]
ENSG00000072858	SIDT1	0.153664	0.36692	0.251582	0.427826	0.188594	0.175704	0.072418	0.775028	SID1 transmembrane family member 1 [Source:HGNC Symbol;Acc:HGNC:25967]
ENSG00000072864	NDE1	-0.588151	0.00574243	-0.347027	0.468665	-0.495731	0.0173768	-0.0375866	0.940258	nudE neurodevelopment protein 1 [Source:HGNC Symbol;Acc:HGNC:17619]
ENSG00000072952	MRVI1	-0.469126	0.0977202	-0.340716	0.589602	-0.410107	0.139689	0.393121	0.372199	murine retrovirus integration site 1 homolog [Source:HGNC Symbol;Acc:HGNC:7237]
ENSG00000072954	TMEM38A	-0.083739	0.490494	-0.00453662	0.987521	-0.138527	0.266045	-0.069272	0.723486	transmembrane protein 38A [Source:HGNC Symbol;Acc:HGNC:28462]
ENSG00000072958	AP1M1	-4.48459e-05	0.999887	0.0850143	0.637145	-0.0178796	0.871562	-0.0285128	0.832166	adaptor related protein complex 1 subunit mu 1 [Source:HGNC Symbol;Acc:HGNC:13667]
ENSG00000073008	PVR	0.0699021	0.499675	0.249258	0.127794	0.040379	0.702542	0.234896	0.00890567	PVR cell adhesion molecule [Source:HGNC Symbol;Acc:HGNC:9705]
ENSG00000073050	XRCC1	-0.104196	0.190055	-0.0341016	0.862042	-0.188176	0.0560856	0.185523	0.230259	X-ray repair cross complementing 1 [Source:HGNC Symbol;Acc:HGNC:12828]
ENSG00000073060	SCARB1	-0.346306	0.0158375	-0.0522073	0.891414	-0.272289	0.0648512	0.0547703	0.873359	scavenger receptor class B member 1 [Source:HGNC Symbol;Acc:HGNC:1664]
ENSG00000073111	MCM2	0.0885063	0.48661	0.235253	0.295912	0.202185	0.0671097	0.113452	0.626189	minichromosome maintenance complex component 2 [Source:HGNC Symbol;Acc:HGNC:6944]
ENSG00000073146	MOV10L1	-0.0368624	0.834536	0.0349245	0.923371	-0.0529368	0.77105	-0.0798262	0.825666	Mov10 like RISC complex RNA helicase 1 [Source:HGNC Symbol;Acc:HGNC:7201]
ENSG00000073150	PANX2	-0.312515	0.0331602	0.0299084	0.910677	-0.408014	0.00806594	-0.04337	0.896623	pannexin 2 [Source:HGNC Symbol;Acc:HGNC:8600]
ENSG00000073169	SELENOO	-0.376982	0.0265591	0.124713	0.468665	-0.460062	0.0345596	0.0613871	0.854015	selenoprotein O [Source:HGNC Symbol;Acc:HGNC:30395]
ENSG00000073331	ALPK1	0.0686409	0.780376	0.180378	0.674433	0.502518	0.0259701	0.170367	0.7492	alpha kinase 1 [Source:HGNC Symbol;Acc:HGNC:20917]
ENSG00000073350	LLGL2	-0.457216	0.0485725	-0.125896	0.803319	-0.556537	0.0257671	-0.0714412	0.878684	LLGL scribble cell polarity complex component 2 [Source:HGNC Symbol;Acc:HGNC:6629]
ENSG00000073417	PDE8A	-0.251524	0.0815055	-0.250758	0.478803	-0.248412	0.122279	0.0680241	0.802588	phosphodiesterase 8A [Source:HGNC Symbol;Acc:HGNC:8793]
ENSG00000073464	CLCN4	0.388468	0.053536	0.215738	0.630217	0.394593	0.0467546	-0.00702237	0.980236	chloride voltage-gated channel 4 [Source:HGNC Symbol;Acc:HGNC:2022]
ENSG00000073536	NLE1	-0.0861201	0.45503	0.103686	0.410659	-0.146713	0.0268101	-0.0725939	0.692165	notchless homolog 1 [Source:HGNC Symbol;Acc:HGNC:19889]
ENSG00000073578	SDHA	0.100051	0.399841	0.09527	0.63963	0.0934125	0.28564	0.0655025	0.674674	succinate dehydrogenase complex flavoprotein subunit A [Source:HGNC Symbol;Acc:HGNC:10680]
ENSG00000073584	SMARCE1	0.210881	0.0392081	0.0859054	0.670088	0.279504	0.0134459	0.0170096	0.942845	SWI/SNF related, matrix associated, actin dependent regulator of chromatin, subfamily e, member 1 [Source:HGNC Symbol;Acc:HGNC:11109]
ENSG00000073605	GSDMB	-0.00512773	0.986908	0.0813906	0.803737	-0.155834	0.479322	0.103729	0.67236	gasdermin B [Source:HGNC Symbol;Acc:HGNC:23690]
ENSG00000073614	KDM5A	0.0641497	0.359345	-0.0653488	0.61875	0.104414	0.236271	0.0838658	0.495062	lysine demethylase 5A [Source:HGNC Symbol;Acc:HGNC:9886]
ENSG00000073670	ADAM11	-0.158612	0.210719	0.154267	0.522505	-0.216267	0.153235	0.0124782	0.972075	ADAM metallopeptidase domain 11 [Source:HGNC Symbol;Acc:HGNC:189]
ENSG00000073711	PPP2R3A	0.227873	0.00365168	-0.0578294	0.770671	0.236579	0.0428961	0.0186107	0.940678	protein phosphatase 2 regulatory subunit B''alpha [Source:HGNC Symbol;Acc:HGNC:9307]
ENSG00000073712	FERMT2	-0.0200733	0.923456	-0.129793	0.70135	0.0586783	0.777374	0.202092	0.473347	fermitin family member 2 [Source:HGNC Symbol;Acc:HGNC:15767]
ENSG00000073756	PTGS2	0.411729	0.387603	0.649216	0.526183	0.656026	0.164209	0.0694285	0.9525	prostaglandin-endoperoxide synthase 2 [Source:HGNC Symbol;Acc:HGNC:9605]
ENSG00000073803	MAP3K13	0.123852	0.186627	0.0317035	0.863702	0.197596	0.0207401	-0.0815779	0.499083	mitogen-activated protein kinase kinase kinase 13 [Source:HGNC Symbol;Acc:HGNC:6852]
ENSG00000073849	ST6GAL1	-0.302544	0.0335742	-0.191387	0.411611	-0.14971	0.284194	-0.246048	0.0981085	ST6 beta-galactoside alpha-2,6-sialyltransferase 1 [Source:HGNC Symbol;Acc:HGNC:10860]
ENSG00000073910	FRY	0.279223	0.0153905	0.0836294	0.755436	0.252706	0.0319608	-0.0293877	0.860255	FRY microtubule binding protein [Source:HGNC Symbol;Acc:HGNC:20367]
ENSG00000073921	PICALM	0.179171	0.0844153	-0.170022	0.343043	0.225255	0.104662	-0.0151555	0.958591	phosphatidylinositol binding clathrin assembly protein [Source:HGNC Symbol;Acc:HGNC:15514]
ENSG00000073969	NSF	0.617755	0.0483043	0.289676	0.670845	0.625333	0.0282075	-0.0312697	0.932071	N-ethylmaleimide sensitive factor, vesicle fusing ATPase [Source:HGNC Symbol;Acc:HGNC:8016]
ENSG00000074047	GLI2	-0.433082	0.152243	-0.0511988	0.948455	-0.490539	0.111319	0.551729	0.279755	GLI family zinc finger 2 [Source:HGNC Symbol;Acc:HGNC:4318]
ENSG00000074054	CLASP1	0.0820615	0.0278874	0.00305769	0.97028	0.0606967	0.241263	-0.00572601	0.956479	cytoplasmic linker associated protein 1 [Source:HGNC Symbol;Acc:HGNC:17088]
ENSG00000074071	MRPS34	-0.0647324	0.569856	0.0837769	0.694373	-0.196605	0.136641	0.0596544	0.810041	mitochondrial ribosomal protein S34 [Source:HGNC Symbol;Acc:HGNC:16618]
ENSG00000074181	NOTCH3	-1.0027	0.000534982	-0.485316	0.294763	-1.01149	0.000990072	-0.0205595	0.972481	notch receptor 3 [Source:HGNC Symbol;Acc:HGNC:7883]
ENSG00000074201	CLNS1A	0.0420142	0.712514	-0.162372	0.222617	0.0392219	0.731348	-0.0293559	0.851855	chloride nucleotide-sensitive channel 1A [Source:HGNC Symbol;Acc:HGNC:2080]
ENSG00000074211	PPP2R2C	-0.0573411	0.399577	-0.0240489	0.872518	-0.0834667	0.195544	-0.0390395	0.742833	protein phosphatase 2 regulatory subunit Bgamma [Source:HGNC Symbol;Acc:HGNC:9306]
ENSG00000074219	TEAD2	-0.427649	0.148173	-0.0409333	0.962198	-0.157444	0.61428	0.36858	0.355795	TEA domain transcription factor 2 [Source:HGNC Symbol;Acc:HGNC:11715]
ENSG00000074266	EED	0.130445	0.232757	-0.130957	0.4945	0.115469	0.237214	-0.0743902	0.793294	embryonic ectoderm development [Source:HGNC Symbol;Acc:HGNC:3188]
ENSG00000074276	CDHR2	-0.0461264	0.817065	0.158482	0.584993	-0.144164	0.415898	0.126695	0.527676	cadherin related family member 2 [Source:HGNC Symbol;Acc:HGNC:18231]
ENSG00000074317	SNCB	0.217288	0.218465	0.207536	0.575728	0.100596	0.580954	0.0357735	0.911665	synuclein beta [Source:HGNC Symbol;Acc:HGNC:11140]
ENSG00000074319	TSG101	0.224372	0.0582768	0.00840885	0.968144	0.257547	0.00642687	-0.0323152	0.852236	tumor susceptibility 101 [Source:HGNC Symbol;Acc:HGNC:15971]
ENSG00000074356	NCBP3	-0.0900864	0.278927	-0.107465	0.554311	-0.104797	0.189525	-0.0309995	0.864446	nuclear cap binding subunit 3 [Source:HGNC Symbol;Acc:HGNC:24612]
ENSG00000074370	ATP2A3	-0.46832	0.0938051	-0.472904	0.327303	-0.694625	0.00453886	-0.240526	0.6752	ATPase sarcoplasmic/endoplasmic reticulum Ca2+ transporting 3 [Source:HGNC Symbol;Acc:HGNC:813]
ENSG00000074410	CA12	-0.329107	0.398306	0.0504677	0.949147	0.30456	0.425652	0.599604	0.220495	carbonic anhydrase 12 [Source:HGNC Symbol;Acc:HGNC:1371]
ENSG00000074416	MGLL	-0.425241	0.0077328	-0.227803	0.436178	-0.410509	0.0117351	-0.0540048	0.822308	monoglyceride lipase [Source:HGNC Symbol;Acc:HGNC:17038]
ENSG00000074527	NTN4	-0.116548	0.432054	-0.116815	0.698459	-0.0857975	0.513763	-0.213251	0.307898	netrin 4 [Source:HGNC Symbol;Acc:HGNC:13658]
ENSG00000074582	BCS1L	-0.240935	0.0058234	-0.0998143	0.589602	-0.184973	0.0767801	0.0363417	0.886639	BCS1 homolog, ubiquinol-cytochrome c reductase complex chaperone [Source:HGNC Symbol;Acc:HGNC:1020]
ENSG00000074590	NUAK1	0.120794	0.516086	0.057248	0.903457	0.0878879	0.608618	-0.0963125	0.627721	NUAK family kinase 1 [Source:HGNC Symbol;Acc:HGNC:14311]
ENSG00000074603	DPP8	0.33373	0.0195536	-0.0605367	0.813443	0.33519	0.0244108	-0.0808514	0.745083	dipeptidyl peptidase 8 [Source:HGNC Symbol;Acc:HGNC:16490]
ENSG00000074621	SLC24A1	-0.0562898	0.690059	-0.240521	0.408447	-0.12344	0.32603	-0.00218815	0.994684	solute carrier family 24 member 1 [Source:HGNC Symbol;Acc:HGNC:10975]
ENSG00000074657	ZNF532	-0.313746	0.00526179	-0.22905	0.332485	-0.278573	0.0100902	-0.021243	0.901649	zinc finger protein 532 [Source:HGNC Symbol;Acc:HGNC:30940]
ENSG00000074660	SCARF1	-0.524482	0.00783091	0.0261456	0.957378	-0.402122	0.0582634	0.213591	0.483551	scavenger receptor class F member 1 [Source:HGNC Symbol;Acc:HGNC:16820]
ENSG00000074695	LMAN1	0.247745	0.0493582	-0.104069	0.521665	0.200696	0.111111	0.0426686	0.849595	lectin, mannose binding 1 [Source:HGNC Symbol;Acc:HGNC:6631]
ENSG00000074696	HACD3	0.217291	0.0757283	-0.0525404	0.807932	0.25729	0.0262048	-0.0512762	0.805368	3-hydroxyacyl-CoA dehydratase 3 [Source:HGNC Symbol;Acc:HGNC:24175]
ENSG00000074706	IPCEF1	0.57415	0.01509	0.169858	0.774227	0.674455	0.00478249	-0.00235346	0.995083	interaction protein for cytohesin exchange factors 1 [Source:HGNC Symbol;Acc:HGNC:21204]
ENSG00000074755	ZZEF1	-0.144797	0.075918	-0.0254623	0.833068	-0.111008	0.110822	0.0823365	0.382487	zinc finger ZZ-type and EF-hand domain containing 1 [Source:HGNC Symbol;Acc:HGNC:29027]
ENSG00000074800	ENO1	-0.0653441	0.577709	-0.00763817	0.968116	-0.039625	0.691786	0.00113896	0.994836	enolase 1 [Source:HGNC Symbol;Acc:HGNC:3350]
ENSG00000074842	MYDGF	-0.0158314	0.909071	0.223021	0.246246	-0.0611601	0.635704	0.181044	0.227499	myeloid derived growth factor [Source:HGNC Symbol;Acc:HGNC:16948]
ENSG00000074855	ANO8	-0.487047	0.00405804	-0.00692974	0.983996	-0.512878	0.0115437	0.166687	0.490985	anoctamin 8 [Source:HGNC Symbol;Acc:HGNC:29329]
ENSG00000074935	TUBE1	0.378709	0.00869464	0.0330269	0.891312	0.284556	0.0411472	0.0678353	0.802544	tubulin epsilon 1 [Source:HGNC Symbol;Acc:HGNC:20775]
ENSG00000074964	ARHGEF10L	-0.372472	0.00336392	-0.0265334	0.921045	-0.404605	0.00573272	0.133648	0.466448	Rho guanine nucleotide exchange factor 10 like [Source:HGNC Symbol;Acc:HGNC:25540]
ENSG00000074966	TXK	0.340964	0.307007	0.105871	0.878633	0.248651	0.364774	0.0970861	0.851855	TXK tyrosine kinase [Source:HGNC Symbol;Acc:HGNC:12434]
ENSG00000075035	WSCD2	0.125213	0.383314	0.147289	0.629273	0.0976918	0.46204	0.0681474	0.724574	WSC domain containing 2 [Source:HGNC Symbol;Acc:HGNC:29117]
ENSG00000075043	KCNQ2	-0.256555	0.0492926	0.118822	0.608985	-0.322032	0.0258829	-0.00974732	0.972075	potassium voltage-gated channel subfamily Q member 2 [Source:HGNC Symbol;Acc:HGNC:6296]
ENSG00000075073	TACR2	-0.157556	0.501555	0.0559751	0.899738	-0.104988	0.573828	-0.361963	0.277247	tachykinin receptor 2 [Source:HGNC Symbol;Acc:HGNC:11527]
ENSG00000075089	ACTR6	0.495089	0.0158563	-0.149089	0.727852	0.580022	0.00849255	-0.124813	0.823877	actin related protein 6 [Source:HGNC Symbol;Acc:HGNC:24025]
ENSG00000075131	TIPIN	0.126706	0.311002	-0.0606912	0.864571	0.0732468	0.618183	0.162112	0.648511	TIMELESS interacting protein [Source:HGNC Symbol;Acc:HGNC:30750]
ENSG00000075142	SRI	0.0206375	0.926894	-0.145062	0.40706	0.0778911	0.621633	-0.0191841	0.952444	sorcin [Source:HGNC Symbol;Acc:HGNC:11292]
ENSG00000075151	EIF4G3	0.141196	0.135208	0.0134405	0.9367	0.160748	0.0579647	-0.049388	0.709847	eukaryotic translation initiation factor 4 gamma 3 [Source:HGNC Symbol;Acc:HGNC:3298]
ENSG00000075188	NUP37	0.0630461	0.827227	-0.175164	0.596865	0.265406	0.122754	-0.062598	0.897928	nucleoporin 37 [Source:HGNC Symbol;Acc:HGNC:29929]
ENSG00000075213	SEMA3A	0.51312	0.00299672	0.0305503	0.939281	0.753419	0.000179438	0.065264	0.863017	semaphorin 3A [Source:HGNC Symbol;Acc:HGNC:10723]
ENSG00000075223	SEMA3C	0.372469	0.131393	0.195186	0.680777	0.543255	0.0195139	-0.14387	0.774208	semaphorin 3C [Source:HGNC Symbol;Acc:HGNC:10725]
ENSG00000075234	TTC38	-0.315194	0.123495	-0.102167	0.82081	-0.329734	0.0720626	0.199401	0.597596	tetratricopeptide repeat domain 38 [Source:HGNC Symbol;Acc:HGNC:26082]
ENSG00000075239	ACAT1	0.249742	0.0116555	-0.0664277	0.678873	0.231469	0.0146912	0.0102356	0.965065	acetyl-CoA acetyltransferase 1 [Source:HGNC Symbol;Acc:HGNC:93]
ENSG00000075240	GRAMD4	-0.439178	0.00148618	-0.115593	0.630217	-0.461168	0.00182316	-0.128429	0.48676	GRAM domain containing 4 [Source:HGNC Symbol;Acc:HGNC:29113]
ENSG00000075290	WNT8B	-0.39072	0.183086	0.168355	0.764491	-0.110578	0.732612	0.496727	0.301329	Wnt family member 8B [Source:HGNC Symbol;Acc:HGNC:12789]
ENSG00000075292	ZNF638	0.243368	0.0457004	-0.0792886	0.653004	0.275382	0.0383546	-0.00499614	0.988269	zinc finger protein 638 [Source:HGNC Symbol;Acc:HGNC:17894]
ENSG00000075303	SLC25A40	0.498521	0.0133375	0.0559355	0.910684	0.485	0.0157676	-0.104049	0.776718	solute carrier family 25 member 40 [Source:HGNC Symbol;Acc:HGNC:29680]
ENSG00000075336	TIMM21	0.125356	0.248919	-0.0480321	0.743106	0.117579	0.116643	0.0326055	0.861814	translocase of inner mitochondrial membrane 21 [Source:HGNC Symbol;Acc:HGNC:25010]
ENSG00000075340	ADD2	0.295469	0.0874058	0.259178	0.508586	0.29082	0.0675322	-0.0163236	0.938169	adducin 2 [Source:HGNC Symbol;Acc:HGNC:244]
ENSG00000075391	RASAL2	0.186612	0.0326832	0.0528166	0.793561	0.184365	0.0361185	-0.0162467	0.909742	RAS protein activator like 2 [Source:HGNC Symbol;Acc:HGNC:9874]
ENSG00000075399	VPS9D1	-0.328583	0.0052732	0.130672	0.418474	-0.392659	0.0255915	0.106036	0.668586	VPS9 domain containing 1 [Source:HGNC Symbol;Acc:HGNC:13526]
ENSG00000075407	ZNF37A	0.192032	0.103276	-0.063006	0.69263	0.195812	0.143233	-0.0304472	0.887991	zinc finger protein 37A [Source:HGNC Symbol;Acc:HGNC:13102]
ENSG00000075413	MARK3	0.0521923	0.547429	-0.00323681	0.983996	0.0401918	0.594674	0.0566292	0.656432	microtubule affinity regulating kinase 3 [Source:HGNC Symbol;Acc:HGNC:6897]
ENSG00000075415	SLC25A3	0.135467	0.26	0.0256823	0.932712	0.15529	0.163148	-0.0434232	0.792568	solute carrier family 25 member 3 [Source:HGNC Symbol;Acc:HGNC:10989]
ENSG00000075420	FNDC3B	0.0720226	0.636805	-0.125319	0.718822	0.0506635	0.757831	0.14232	0.553324	fibronectin type III domain containing 3B [Source:HGNC Symbol;Acc:HGNC:24670]
ENSG00000075426	FOSL2	0.0331733	0.908825	0.320476	0.5285	0.098283	0.677515	0.544261	0.0884781	FOS like 2, AP-1 transcription factor subunit [Source:HGNC Symbol;Acc:HGNC:3798]
ENSG00000075429	CACNG5	-0.18328	0.45352	0.0339171	0.951921	-0.200633	0.417269	0.142422	0.829112	calcium voltage-gated channel auxiliary subunit gamma 5 [Source:HGNC Symbol;Acc:HGNC:1409]
ENSG00000075461	CACNG4	-0.618813	7.66525e-05	-0.246575	0.36903	-0.418414	0.00337934	-0.24637	0.200353	calcium voltage-gated channel auxiliary subunit gamma 4 [Source:HGNC Symbol;Acc:HGNC:1408]
ENSG00000075539	FRYL	0.087165	0.516952	-0.177901	0.490653	0.0900788	0.495081	-0.0324595	0.90897	FRY like transcription coactivator [Source:HGNC Symbol;Acc:HGNC:29127]
ENSG00000075568	TMEM131	0.129702	0.0342179	0.0307705	0.776767	0.133662	0.0401223	0.0142755	0.915931	transmembrane protein 131 [Source:HGNC Symbol;Acc:HGNC:30366]
ENSG00000075618	FSCN1	-0.216236	0.0696184	0.089304	0.691466	-0.261819	0.0588935	-0.0799907	0.769825	fascin actin-bundling protein 1 [Source:HGNC Symbol;Acc:HGNC:11148]
ENSG00000075624	ACTB	0.218851	0.101659	0.166273	0.424526	0.128907	0.24641	0.0885104	0.669142	actin beta [Source:HGNC Symbol;Acc:HGNC:132]
ENSG00000075651	PLD1	-0.0793765	0.753797	-0.350552	0.437329	-0.221927	0.286946	-0.0910682	0.813356	phospholipase D1 [Source:HGNC Symbol;Acc:HGNC:9067]
ENSG00000075702	WDR62	-0.0480712	0.86868	0.338539	0.272623	-0.285406	0.130729	0.0853298	0.859323	WD repeat domain 62 [Source:HGNC Symbol;Acc:HGNC:24502]
ENSG00000075711	DLG1	0.182107	0.0660398	-0.121095	0.467636	0.218341	0.0931066	-0.101531	0.474636	discs large MAGUK scaffold protein 1 [Source:HGNC Symbol;Acc:HGNC:2900]
ENSG00000075785	RAB7A	0.246834	0.0422389	0.00121701	0.994076	0.14752	0.129374	-0.052398	0.721549	RAB7A, member RAS oncogene family [Source:HGNC Symbol;Acc:HGNC:9788]
ENSG00000075790	BCAP29	0.379149	0.00474178	-0.0491195	0.883967	0.379243	0.0261157	-0.101426	0.7136	B cell receptor associated protein 29 [Source:HGNC Symbol;Acc:HGNC:24131]
ENSG00000075826	SEC31B	-0.150964	0.459281	0.114826	0.62302	-0.209837	0.305574	0.165988	0.466102	SEC31 homolog B, COPII coat complex component [Source:HGNC Symbol;Acc:HGNC:23197]
ENSG00000075856	SART3	0.157832	0.047981	0.0930658	0.369022	0.158587	0.00989365	0.103763	0.30551	spliceosome associated factor 3, U4/U6 recycling protein [Source:HGNC Symbol;Acc:HGNC:16860]
ENSG00000075886	TUBA3D	-0.316556	0.110081	-0.0249274	0.959732	-0.168864	0.462903	0.0478662	0.934249	tubulin alpha 3d [Source:HGNC Symbol;Acc:HGNC:24071]
ENSG00000075914	EXOSC7	0.0113207	0.911517	0.0191029	0.903486	0.065654	0.459017	0.128887	0.347315	exosome component 7 [Source:HGNC Symbol;Acc:HGNC:28112]
ENSG00000075945	KIFAP3	0.524861	0.0112021	0.0229476	0.965563	0.550569	0.00862533	-0.125462	0.650935	kinesin associated protein 3 [Source:HGNC Symbol;Acc:HGNC:17060]
ENSG00000075975	MKRN2	0.309744	0.00257941	0.152206	0.330997	0.2314	0.00562755	0.112722	0.255451	makorin ring finger protein 2 [Source:HGNC Symbol;Acc:HGNC:7113]
ENSG00000076003	MCM6	0.42525	0.0140917	0.267979	0.330997	0.553053	0.000993796	0.149576	0.519808	minichromosome maintenance complex component 6 [Source:HGNC Symbol;Acc:HGNC:6949]
ENSG00000076043	REXO2	0.103683	0.374682	-0.0671124	0.72231	0.101203	0.328395	0.000849015	0.998464	RNA exonuclease 2 [Source:HGNC Symbol;Acc:HGNC:17851]
ENSG00000076053	RBM7	0.177825	0.215347	-0.129045	0.546128	0.253632	0.0791066	0.135614	0.692165	RNA binding motif protein 7 [Source:HGNC Symbol;Acc:HGNC:9904]
ENSG00000076067	RBMS2	-0.498422	0.03418	-0.27044	0.611952	-0.33557	0.122624	0.177611	0.581733	RNA binding motif single stranded interacting protein 2 [Source:HGNC Symbol;Acc:HGNC:9909]
ENSG00000076108	BAZ2A	-0.129826	0.14914	-0.0431913	0.846582	-0.191041	0.0162288	0.0724803	0.660744	bromodomain adjacent to zinc finger domain 2A [Source:HGNC Symbol;Acc:HGNC:962]
ENSG00000076201	PTPN23	-0.203602	0.0231079	0.0635735	0.599809	-0.246565	0.0194811	0.0678146	0.768297	protein tyrosine phosphatase non-receptor type 23 [Source:HGNC Symbol;Acc:HGNC:14406]
ENSG00000076242	MLH1	0.00796217	0.936029	-0.0434588	0.782953	0.037734	0.594344	-0.0266752	0.880151	mutL homolog 1 [Source:HGNC Symbol;Acc:HGNC:7127]
ENSG00000076248	UNG	-0.09723	0.520323	-0.104801	0.706547	-0.135142	0.357022	0.100368	0.638174	uracil DNA glycosylase [Source:HGNC Symbol;Acc:HGNC:12572]
ENSG00000076258	FMO4	-0.188335	0.583754	-0.378337	0.473058	-0.337715	0.134284	-0.371858	0.615608	flavin containing dimethylaniline monoxygenase 4 [Source:HGNC Symbol;Acc:HGNC:3772]
ENSG00000076321	KLHL20	0.0262952	0.822634	-0.157109	0.303625	0.0197882	0.836682	-0.0131269	0.954271	kelch like family member 20 [Source:HGNC Symbol;Acc:HGNC:25056]
ENSG00000076344	RGS11	-0.321449	0.118715	0.177717	0.447535	-0.45044	0.0812736	0.101503	0.776922	regulator of G protein signaling 11 [Source:HGNC Symbol;Acc:HGNC:9993]
ENSG00000076351	SLC46A1	-0.116675	0.366598	-0.0300936	0.897699	-0.11994	0.235851	0.100486	0.674674	solute carrier family 46 member 1 [Source:HGNC Symbol;Acc:HGNC:30521]
ENSG00000076356	PLXNA2	-0.102175	0.303459	-0.0103975	0.965819	-0.156033	0.0845018	0.0634398	0.665637	plexin A2 [Source:HGNC Symbol;Acc:HGNC:9100]
ENSG00000076382	SPAG5	0.045925	0.790559	0.236853	0.274292	0.00371568	0.983199	0.189611	0.298183	sperm associated antigen 5 [Source:HGNC Symbol;Acc:HGNC:13452]
ENSG00000076513	ANKRD13A	0.100452	0.340097	0.0179822	0.947323	0.0606703	0.545118	0.270006	0.0791049	ankyrin repeat domain 13A [Source:HGNC Symbol;Acc:HGNC:21268]
ENSG00000076554	TPD52	0.739516	0.000395659	0.0525956	0.920079	0.586284	0.00732821	-0.035905	0.925004	tumor protein D52 [Source:HGNC Symbol;Acc:HGNC:12005]
ENSG00000076555	ACACB	-0.931952	0.000510178	-0.555262	0.240998	-0.773873	0.00195708	-0.0106648	0.98474	acetyl-CoA carboxylase beta [Source:HGNC Symbol;Acc:HGNC:85]
ENSG00000076604	TRAF4	-0.599263	0.0014621	-0.102629	0.799321	-0.576405	0.00294164	0.0867547	0.83393	TNF receptor associated factor 4 [Source:HGNC Symbol;Acc:HGNC:12034]
ENSG00000076641	PAG1	0.0282014	0.754852	-0.0140786	0.945189	0.0304133	0.706239	0.044226	0.833545	phosphoprotein membrane anchor with glycosphingolipid microdomains 1 [Source:HGNC Symbol;Acc:HGNC:30043]
ENSG00000076650	GPATCH1	0.127184	0.102563	-0.0778716	0.628986	-0.00021908	0.997665	-0.0204649	0.921342	G-patch domain containing 1 [Source:HGNC Symbol;Acc:HGNC:24658]
ENSG00000076685	NT5C2	0.172909	0.0738023	0.00472705	0.980567	0.1196	0.243852	0.0739364	0.679867	5'-nucleotidase, cytosolic II [Source:HGNC Symbol;Acc:HGNC:8022]
ENSG00000076706	MCAM	-0.209433	0.357537	-0.0502642	0.932132	-0.362609	0.14936	0.452412	0.186561	melanoma cell adhesion molecule [Source:HGNC Symbol;Acc:HGNC:6934]
ENSG00000076716	GPC4	-0.0176782	0.925871	-0.000361105	0.99848	-0.101654	0.450685	0.104251	0.767631	glypican 4 [Source:HGNC Symbol;Acc:HGNC:4452]
ENSG00000076770	MBNL3	-0.169729	0.477525	-0.281906	0.519451	-0.0953698	0.729119	0.171341	0.731906	muscleblind like splicing regulator 3 [Source:HGNC Symbol;Acc:HGNC:20564]
ENSG00000076826	CAMSAP3	-0.165987	0.11902	0.137341	0.541607	-0.271774	0.0338079	-0.0452504	0.871955	calmodulin regulated spectrin associated protein family member 3 [Source:HGNC Symbol;Acc:HGNC:29307]
ENSG00000076864	RAP1GAP	-0.218924	0.105186	0.132852	0.619058	-0.188514	0.276231	0.00203399	0.994684	RAP1 GTPase activating protein [Source:HGNC Symbol;Acc:HGNC:9858]
ENSG00000076924	XAB2	-0.118305	0.231137	0.11051	0.492347	-0.103883	0.355318	0.12419	0.477739	XPA binding protein 2 [Source:HGNC Symbol;Acc:HGNC:14089]
ENSG00000076928	ARHGEF1	-0.525644	0.00560852	-0.105074	0.761631	-0.489059	0.0215836	0.0329903	0.925562	Rho guanine nucleotide exchange factor 1 [Source:HGNC Symbol;Acc:HGNC:681]
ENSG00000076944	STXBP2	0.399145	0.15589	0.557109	0.222617	0.271195	0.342989	0.313086	0.486912	syntaxin binding protein 2 [Source:HGNC Symbol;Acc:HGNC:11445]
ENSG00000076984	MAP2K7	-0.267299	0.0066461	-0.0645323	0.743186	-0.308341	0.00410086	0.030032	0.902783	mitogen-activated protein kinase kinase 7 [Source:HGNC Symbol;Acc:HGNC:6847]
ENSG00000077044	DGKD	-0.259966	0.0153863	-0.00545804	0.978867	-0.281732	0.00930788	0.0179204	0.925504	diacylglycerol kinase delta [Source:HGNC Symbol;Acc:HGNC:2851]
ENSG00000077063	CTTNBP2	-0.102878	0.411236	-0.0677829	0.721154	-0.0635992	0.495089	-0.0476651	0.766353	cortactin binding protein 2 [Source:HGNC Symbol;Acc:HGNC:15679]
ENSG00000077080	ACTL6B	0.244025	0.194392	0.280693	0.484851	0.123839	0.52712	0.104611	0.596086	actin like 6B [Source:HGNC Symbol;Acc:HGNC:160]
ENSG00000077092	RARB	0.192962	0.0988721	-0.0704021	0.802398	0.160801	0.25562	-0.084621	0.742833	retinoic acid receptor beta [Source:HGNC Symbol;Acc:HGNC:9865]
ENSG00000077097	TOP2B	0.283339	0.0213946	-0.0654703	0.721154	0.306045	0.0388663	-0.0487934	0.831756	DNA topoisomerase II beta [Source:HGNC Symbol;Acc:HGNC:11990]
ENSG00000077147	TM9SF3	0.316282	0.0251663	-0.098512	0.731627	0.353342	0.0414571	-0.156773	0.590974	transmembrane 9 superfamily member 3 [Source:HGNC Symbol;Acc:HGNC:21529]
ENSG00000077150	NFKB2	0.294795	0.29134	0.53175	0.322533	0.249799	0.394546	0.898519	0.00432777	nuclear factor kappa B subunit 2 [Source:HGNC Symbol;Acc:HGNC:7795]
ENSG00000077152	UBE2T	0.414852	0.217606	0.189989	0.810342	0.512126	0.0696018	-0.0788036	0.873917	ubiquitin conjugating enzyme E2 T [Source:HGNC Symbol;Acc:HGNC:25009]
ENSG00000077157	PPP1R12B	0.137943	0.0209377	0.0343767	0.791325	0.159003	0.0321967	0.0205387	0.880858	protein phosphatase 1 regulatory subunit 12B [Source:HGNC Symbol;Acc:HGNC:7619]
ENSG00000077232	DNAJC10	0.301128	0.0109763	-0.0553363	0.83014	0.323688	0.0276842	-0.0927828	0.733861	DnaJ heat shock protein family (Hsp40) member C10 [Source:HGNC Symbol;Acc:HGNC:24637]
ENSG00000077235	GTF3C1	-0.0570853	0.467492	0.0736304	0.468665	-0.0484722	0.555229	0.081127	0.443593	general transcription factor IIIC subunit 1 [Source:HGNC Symbol;Acc:HGNC:4664]
ENSG00000077238	IL4R	0.649165	0.108353	0.768558	0.31455	0.719583	0.0700724	1.61126	0.000836921	interleukin 4 receptor [Source:HGNC Symbol;Acc:HGNC:6015]
ENSG00000077254	USP33	0.414642	0.00116477	0.0193237	0.958526	0.429981	0.00642687	-0.0658165	0.821543	ubiquitin specific peptidase 33 [Source:HGNC Symbol;Acc:HGNC:20059]
ENSG00000077264	PAK3	0.493548	0.0133588	0.152038	0.740129	0.479325	0.0174381	-0.128761	0.537246	p21 (RAC1) activated kinase 3 [Source:HGNC Symbol;Acc:HGNC:8592]
ENSG00000077279	DCX	0.283668	0.0329817	0.115828	0.743186	0.302041	0.0650037	-0.0110938	0.97074	doublecortin [Source:HGNC Symbol;Acc:HGNC:2714]
ENSG00000077312	SNRPA	0.115986	0.198612	0.159151	0.345149	0.0521253	0.59284	0.127579	0.678763	small nuclear ribonucleoprotein polypeptide A [Source:HGNC Symbol;Acc:HGNC:11151]
ENSG00000077327	SPAG6	0.434548	0.0654674	-0.111751	0.882171	0.40713	0.238258	0.0456563	0.942164	sperm associated antigen 6 [Source:HGNC Symbol;Acc:HGNC:11215]
ENSG00000077348	EXOSC5	0.0193749	0.908194	0.115502	0.699753	-0.0685596	0.674139	-0.0368851	0.902783	exosome component 5 [Source:HGNC Symbol;Acc:HGNC:24662]
ENSG00000077380	DYNC1I2	0.167353	0.0494553	-0.136754	0.221309	0.159278	0.0573414	-0.0220605	0.896519	dynein cytoplasmic 1 intermediate chain 2 [Source:HGNC Symbol;Acc:HGNC:2964]
ENSG00000077420	APBB1IP	-0.167018	0.657498	-0.228687	0.769892	0.164835	0.671415	-0.606051	0.254389	amyloid beta precursor protein binding family B member 1 interacting protein [Source:HGNC Symbol;Acc:HGNC:17379]
ENSG00000077454	LRCH4	-0.371316	0.0372238	0.00404709	0.987508	-0.458681	0.0300987	0.130592	0.662484	leucine rich repeats and calponin homology domain containing 4 [Source:HGNC Symbol;Acc:HGNC:6691]
ENSG00000077458	FAM76B	0.243838	0.0302192	-0.150937	0.519451	0.12434	0.367045	0.153932	0.420278	family with sequence similarity 76 member B [Source:HGNC Symbol;Acc:HGNC:28492]
ENSG00000077463	SIRT6	-0.229025	0.0386425	0.0808321	0.699753	-0.346144	0.0217928	0.102165	0.746712	sirtuin 6 [Source:HGNC Symbol;Acc:HGNC:14934]
ENSG00000077514	POLD3	0.236384	0.00580061	-0.0401087	0.813673	0.226553	0.0127972	0.0672105	0.741035	DNA polymerase delta 3, accessory subunit [Source:HGNC Symbol;Acc:HGNC:20932]
ENSG00000077522	ACTN2	0.0966409	0.509162	0.10147	0.711243	0.140878	0.313208	-0.0643392	0.763144	actinin alpha 2 [Source:HGNC Symbol;Acc:HGNC:164]
ENSG00000077549	CAPZB	0.0594111	0.472972	0.0738167	0.619373	0.0162869	0.839595	-0.0455156	0.780666	capping actin protein of muscle Z-line subunit beta [Source:HGNC Symbol;Acc:HGNC:1491]
ENSG00000077585	GPR137B	-0.226408	0.206174	-0.210753	0.516048	-0.145579	0.419844	0.0992456	0.692165	G protein-coupled receptor 137B [Source:HGNC Symbol;Acc:HGNC:11862]
ENSG00000077616	NAALAD2	0.400055	0.00827611	-0.0185574	0.956821	0.330777	0.0408007	-0.0210082	0.959794	N-acetylated alpha-linked acidic dipeptidase 2 [Source:HGNC Symbol;Acc:HGNC:14526]
ENSG00000077684	JADE1	0.181305	0.0151219	0.0860131	0.467148	0.212005	0.00419454	0.084848	0.509167	jade family PHD finger 1 [Source:HGNC Symbol;Acc:HGNC:30027]
ENSG00000077713	SLC25A43	-0.29145	0.0802916	-0.22338	0.436947	-0.312754	0.0233072	-0.216379	0.375666	solute carrier family 25 member 43 [Source:HGNC Symbol;Acc:HGNC:30557]
ENSG00000077721	UBE2A	0.207382	0.0760311	-0.0916426	0.673448	0.218221	0.0508661	-0.138774	0.462181	ubiquitin conjugating enzyme E2 A [Source:HGNC Symbol;Acc:HGNC:12472]
ENSG00000077782	FGFR1	-0.358045	0.0165333	0.00171423	0.994479	-0.22177	0.100196	0.157984	0.426468	fibroblast growth factor receptor 1 [Source:HGNC Symbol;Acc:HGNC:3688]
ENSG00000077942	FBLN1	-0.487476	0.0584924	-0.32588	0.38812	-0.702153	0.00545592	-0.0608775	0.887991	fibulin 1 [Source:HGNC Symbol;Acc:HGNC:3600]
ENSG00000077943	ITGA8	0.0594737	0.771668	-0.0370568	0.929181	0.0155905	0.933461	-0.111965	0.821543	integrin subunit alpha 8 [Source:HGNC Symbol;Acc:HGNC:6144]
ENSG00000077984	CST7	-0.0632675	0.880416	0.0700423	0.922016	-0.354243	0.30384	0.06429	0.952447	cystatin F [Source:HGNC Symbol;Acc:HGNC:2479]
ENSG00000078018	MAP2	0.4475	0.0296647	0.211617	0.624832	0.47154	0.0245257	-0.120475	0.505594	microtubule associated protein 2 [Source:HGNC Symbol;Acc:HGNC:6839]
ENSG00000078043	PIAS2	0.265527	0.00219451	-0.0283414	0.865656	0.229917	0.0334541	-0.0336049	0.866597	protein inhibitor of activated STAT 2 [Source:HGNC Symbol;Acc:HGNC:17311]
ENSG00000078053	AMPH	0.440603	0.0221552	0.309121	0.452778	0.422183	0.0190875	0.0999153	0.473606	amphiphysin [Source:HGNC Symbol;Acc:HGNC:471]
ENSG00000078061	ARAF	-0.303262	0.0325189	-0.130287	0.679173	-0.269157	0.0337568	0.0873613	0.723486	A-Raf proto-oncogene, serine/threonine kinase [Source:HGNC Symbol;Acc:HGNC:646]
ENSG00000078070	MCCC1	0.0644938	0.37918	-0.0520797	0.635022	0.00587688	0.920705	0.0479661	0.715431	methylcrotonoyl-CoA carboxylase 1 [Source:HGNC Symbol;Acc:HGNC:6936]
ENSG00000078114	NEBL	-0.0322786	0.852847	-0.263349	0.247855	-0.0473189	0.774256	-0.0180103	0.9525	nebulette [Source:HGNC Symbol;Acc:HGNC:16932]
ENSG00000078124	ACER3	0.176893	0.0752686	-0.0557416	0.818831	0.234086	0.0523233	-0.0635578	0.808108	alkaline ceramidase 3 [Source:HGNC Symbol;Acc:HGNC:16066]
ENSG00000078140	UBE2K	0.592093	0.00311668	0.0426167	0.929181	0.612441	0.00608007	-0.136693	0.655431	ubiquitin conjugating enzyme E2 K [Source:HGNC Symbol;Acc:HGNC:4914]
ENSG00000078142	PIK3C3	0.218284	0.0238584	-0.0923717	0.402447	0.285666	0.00669295	-0.0471329	0.803654	phosphatidylinositol 3-kinase catalytic subunit type 3 [Source:HGNC Symbol;Acc:HGNC:8974]
ENSG00000078177	N4BP2	0.481414	0.000449826	0.0696416	0.782121	0.476222	0.00408201	0.261502	0.247658	NEDD4 binding protein 2 [Source:HGNC Symbol;Acc:HGNC:29851]
ENSG00000078237	TIGAR	0.0762409	0.608732	-0.042137	0.89873	0.272301	0.0791488	-0.227799	0.366612	TP53 induced glycolysis regulatory phosphatase [Source:HGNC Symbol;Acc:HGNC:1185]
ENSG00000078246	TULP3	-0.208825	0.284863	-0.199613	0.629273	-0.281025	0.126237	0.168329	0.669945	TUB like protein 3 [Source:HGNC Symbol;Acc:HGNC:12425]
ENSG00000078269	SYNJ2	-0.103445	0.493568	0.0271985	0.937556	-0.114368	0.488132	-0.0034065	0.99198	synaptojanin 2 [Source:HGNC Symbol;Acc:HGNC:11504]
ENSG00000078295	ADCY2	0.0558079	0.365149	0.0430579	0.68359	0.0506781	0.380533	-0.00727785	0.967753	adenylate cyclase 2 [Source:HGNC Symbol;Acc:HGNC:233]
ENSG00000078304	PPP2R5C	0.158213	0.0602667	0.0202973	0.908727	0.184552	0.0624941	-0.0833276	0.571383	protein phosphatase 2 regulatory subunit B'gamma [Source:HGNC Symbol;Acc:HGNC:9311]
ENSG00000078328	RBFOX1	0.477823	0.00937122	0.134667	0.771301	0.354725	0.0367547	-0.00517648	0.979805	RNA binding fox-1 homolog 1 [Source:HGNC Symbol;Acc:HGNC:18222]
ENSG00000078369	GNB1	0.0445112	0.673555	0.0643531	0.730468	0.0698602	0.432197	-0.0417385	0.753135	G protein subunit beta 1 [Source:HGNC Symbol;Acc:HGNC:4396]
ENSG00000078401	EDN1	0.224205	0.625736	0.180924	0.840619	0.132556	0.77334	1.27355	0.00619756	endothelin 1 [Source:HGNC Symbol;Acc:HGNC:3176]
ENSG00000078403	MLLT10	0.0579375	0.541227	-0.0701824	0.588928	0.0295035	0.764899	0.00578225	0.972481	MLLT10 histone lysine methyltransferase DOT1L cofactor [Source:HGNC Symbol;Acc:HGNC:16063]
ENSG00000078487	ZCWPW1	-0.0600108	0.693518	-0.0479613	0.895857	-0.10746	0.413761	-0.191184	0.314624	zinc finger CW-type and PWWP domain containing 1 [Source:HGNC Symbol;Acc:HGNC:23486]
ENSG00000078549	ADCYAP1R1	-0.376937	0.0156103	-0.171587	0.519737	-0.292576	0.0372901	0.0369383	0.872479	ADCYAP receptor type I [Source:HGNC Symbol;Acc:HGNC:242]
ENSG00000078596	ITM2A	-0.590894	0.033526	-0.680741	0.168993	-0.456981	0.121088	-0.314596	0.264671	integral membrane protein 2A [Source:HGNC Symbol;Acc:HGNC:6173]
ENSG00000078618	NRDC	0.206839	0.0202487	0.0358937	0.844904	0.268157	0.00793717	-0.0296851	0.872326	nardilysin convertase [Source:HGNC Symbol;Acc:HGNC:7995]
ENSG00000078668	VDAC3	0.461257	0.0363433	0.163525	0.718821	0.463318	0.0129516	-0.0446212	0.87081	voltage dependent anion channel 3 [Source:HGNC Symbol;Acc:HGNC:12674]
ENSG00000078674	PCM1	0.136841	0.121539	-0.107634	0.412984	0.225793	0.065315	-0.0757752	0.709847	pericentriolar material 1 [Source:HGNC Symbol;Acc:HGNC:8727]
ENSG00000078687	TNRC6C	-0.0390691	0.680316	-0.0283031	0.89611	-0.124982	0.155256	0.07426	0.671501	trinucleotide repeat containing adaptor 6C [Source:HGNC Symbol;Acc:HGNC:29318]
ENSG00000078699	CBFA2T2	-0.0522272	0.454663	0.0359521	0.770779	-0.0812982	0.214714	0.0167495	0.917796	CBFA2/RUNX1 partner transcriptional co-repressor 2 [Source:HGNC Symbol;Acc:HGNC:1536]
ENSG00000078725	BRINP1	-0.0634561	0.575993	-0.0527113	0.790591	-0.0566982	0.625182	-0.050014	0.818068	BMP/retinoic acid inducible neural specific 1 [Source:HGNC Symbol;Acc:HGNC:2687]
ENSG00000078747	ITCH	0.228513	0.0150123	-0.0441095	0.819824	0.242392	0.0430812	-0.0539469	0.777486	itchy E3 ubiquitin protein ligase [Source:HGNC Symbol;Acc:HGNC:13890]
ENSG00000078795	PKD2L2	0.20249	0.257786	0.0456343	0.918238	0.24391	0.151761	0.027394	0.957836	polycystin 2 like 2, transient receptor potential cation channel [Source:HGNC Symbol;Acc:HGNC:9012]
ENSG00000078804	TP53INP2	-0.804679	0.00100544	-0.753471	0.196981	-0.840628	0.00522545	-0.00942176	0.984968	tumor protein p53 inducible nuclear protein 2 [Source:HGNC Symbol;Acc:HGNC:16104]
ENSG00000078808	SDF4	-0.229012	0.03387	0.0954171	0.571589	-0.303806	0.0281906	0.147283	0.382639	stromal cell derived factor 4 [Source:HGNC Symbol;Acc:HGNC:24188]
ENSG00000078814	MYH7B	-0.454329	0.0136713	-0.0428662	0.914886	-0.454262	0.0237121	0.142315	0.642343	myosin heavy chain 7B [Source:HGNC Symbol;Acc:HGNC:15906]
ENSG00000078902	TOLLIP	-0.0686537	0.525005	0.108052	0.640346	-0.121297	0.277071	-0.0113709	0.958582	toll interacting protein [Source:HGNC Symbol;Acc:HGNC:16476]
ENSG00000078967	UBE2D4	-0.0585693	0.556514	-0.157382	0.200468	-0.110081	0.168066	0.00065088	0.998214	ubiquitin conjugating enzyme E2 D4 (putative) [Source:HGNC Symbol;Acc:HGNC:21647]
ENSG00000079101	CLUL1	0.13026	0.703877	-0.265065	0.704402	-0.046784	0.891487	-0.490825	0.422278	clusterin like 1 [Source:HGNC Symbol;Acc:HGNC:2096]
ENSG00000079102	RUNX1T1	0.115385	0.234623	-0.0556931	0.769892	0.167506	0.149889	-0.122003	0.477278	RUNX1 partner transcriptional co-repressor 1 [Source:HGNC Symbol;Acc:HGNC:1535]
ENSG00000079134	THOC1	0.13899	0.392065	-0.049503	0.862281	0.132028	0.380197	0.0263595	0.922971	THO complex 1 [Source:HGNC Symbol;Acc:HGNC:19070]
ENSG00000079150	FKBP7	0.302231	0.199422	-0.279358	0.484851	0.151218	0.403785	-0.137774	0.776718	FKBP prolyl isomerase 7 [Source:HGNC Symbol;Acc:HGNC:3723]
ENSG00000079156	OSBPL6	0.130303	0.252321	-0.0779715	0.680777	0.0846427	0.404465	-0.128713	0.317209	oxysterol binding protein like 6 [Source:HGNC Symbol;Acc:HGNC:16388]
ENSG00000079215	SLC1A3	-0.272958	0.285795	-0.310396	0.495877	-0.273023	0.280688	0.162671	0.740201	solute carrier family 1 member 3 [Source:HGNC Symbol;Acc:HGNC:10941]
ENSG00000079246	XRCC5	0.385551	0.00817377	0.0608637	0.826887	0.453243	0.00343585	-0.00110981	0.996598	X-ray repair cross complementing 5 [Source:HGNC Symbol;Acc:HGNC:12833]
ENSG00000079257	LXN	-0.316407	0.107984	-0.386354	0.279862	-0.220721	0.188152	0.0162605	0.97996	latexin [Source:HGNC Symbol;Acc:HGNC:13347]
ENSG00000079263	SP140	0.194811	0.270547	-0.0709071	0.854746	0.187969	0.288269	0.0451981	0.933955	SP140 nuclear body protein [Source:HGNC Symbol;Acc:HGNC:17133]
ENSG00000079277	MKNK1	0.0912469	0.524412	0.130903	0.525438	0.0400246	0.794012	0.132714	0.453167	MAPK interacting serine/threonine kinase 1 [Source:HGNC Symbol;Acc:HGNC:7110]
ENSG00000079308	TNS1	-0.458434	0.0418827	-0.261712	0.621964	-0.456149	0.0621984	0.331539	0.255416	tensin 1 [Source:HGNC Symbol;Acc:HGNC:11973]
ENSG00000079313	REXO1	-0.422988	0.00328651	0.0102594	0.970159	-0.409134	0.00428559	-0.0320218	0.911497	RNA exonuclease 1 homolog [Source:HGNC Symbol;Acc:HGNC:24616]
ENSG00000079332	SAR1A	0.222484	0.0595992	-0.0187093	0.929181	0.282931	0.0124236	-0.0450587	0.821543	secretion associated Ras related GTPase 1A [Source:HGNC Symbol;Acc:HGNC:10534]
ENSG00000079335	CDC14A	-0.503389	0.0246008	-0.443527	0.292919	-0.451037	0.0288531	-0.217481	0.591781	cell division cycle 14A [Source:HGNC Symbol;Acc:HGNC:1718]
ENSG00000079337	RAPGEF3	-0.74141	0.00322601	-0.262695	0.59548	-0.642954	0.00716602	0.156731	0.692165	Rap guanine nucleotide exchange factor 3 [Source:HGNC Symbol;Acc:HGNC:16629]
ENSG00000079385	CEACAM1	-0.292152	0.121366	-0.274366	0.365835	-0.260322	0.190616	0.0742347	0.866206	carcinoembryonic antigen related cell adhesion molecule 1 [Source:HGNC Symbol;Acc:HGNC:1814]
ENSG00000079387	SENP1	0.113541	0.358915	-0.122155	0.519943	0.190962	0.113405	0.0656704	0.798553	SUMO specific peptidase 1 [Source:HGNC Symbol;Acc:HGNC:17927]
ENSG00000079432	CIC	-0.321213	0.0174577	0.0203033	0.932132	-0.343793	0.0117589	0.0792533	0.785268	capicua transcriptional repressor [Source:HGNC Symbol;Acc:HGNC:14214]
ENSG00000079435	LIPE	-0.34856	0.0437557	-0.13175	0.686374	-0.369541	0.0260051	0.0931755	0.799167	lipase E, hormone sensitive type [Source:HGNC Symbol;Acc:HGNC:6621]
ENSG00000079459	FDFT1	0.0261321	0.844881	-0.00647375	0.97361	0.0601514	0.583523	-0.0645115	0.736313	farnesyl-diphosphate farnesyltransferase 1 [Source:HGNC Symbol;Acc:HGNC:3629]
ENSG00000079462	PAFAH1B3	0.116417	0.503275	0.152283	0.655718	0.0234307	0.87223	-0.0695124	0.82759	platelet activating factor acetylhydrolase 1b catalytic subunit 3 [Source:HGNC Symbol;Acc:HGNC:8576]
ENSG00000079482	OPHN1	-0.174091	0.21363	-0.142587	0.6507	-0.0668138	0.659191	0.063183	0.822604	oligophrenin 1 [Source:HGNC Symbol;Acc:HGNC:8148]
ENSG00000079616	KIF22	0.0290623	0.822217	0.0440195	0.830797	-0.0557634	0.66508	0.144279	0.50229	kinesin family member 22 [Source:HGNC Symbol;Acc:HGNC:6391]
ENSG00000079689	SCGN	0.0316693	0.956089	-0.104122	0.912363	-0.0999192	0.718371	0.0118198	0.991486	secretagogin, EF-hand calcium binding protein [Source:HGNC Symbol;Acc:HGNC:16941]
ENSG00000079691	CARMIL1	-0.271976	0.0619548	-0.311823	0.302302	-0.294486	0.0400136	-0.0104941	0.974847	capping protein regulator and myosin 1 linker 1 [Source:HGNC Symbol;Acc:HGNC:21581]
ENSG00000079739	PGM1	-0.192673	0.12647	-0.226454	0.205069	-0.194362	0.119253	0.0767898	0.654721	phosphoglucomutase 1 [Source:HGNC Symbol;Acc:HGNC:8905]
ENSG00000079785	DDX1	0.471448	0.0186871	0.0554938	0.89496	0.489096	0.00793364	-0.0448103	0.853768	DEAD-box helicase 1 [Source:HGNC Symbol;Acc:HGNC:2734]
ENSG00000079805	DNM2	-0.369392	0.00648205	-0.0664117	0.805406	-0.36508	0.00708545	0.0684042	0.761522	dynamin 2 [Source:HGNC Symbol;Acc:HGNC:2974]
ENSG00000079819	EPB41L2	-0.00611732	0.955567	-0.148707	0.421041	-0.109094	0.228481	-0.120813	0.263027	erythrocyte membrane protein band 4.1 like 2 [Source:HGNC Symbol;Acc:HGNC:3379]
ENSG00000079841	RIMS1	-0.0965692	0.279666	-0.164941	0.185453	0.00699961	0.944612	-0.169394	0.084279	regulating synaptic membrane exocytosis 1 [Source:HGNC Symbol;Acc:HGNC:17282]
ENSG00000079931	MOXD1	0.0628107	0.792782	0.0360175	0.952573	0.349643	0.0898296	-0.182163	0.544236	monooxygenase DBH like 1 [Source:HGNC Symbol;Acc:HGNC:21063]
ENSG00000079950	STX7	0.321815	0.0145876	-0.0271209	0.933415	0.297086	0.0275825	-0.160539	0.363033	syntaxin 7 [Source:HGNC Symbol;Acc:HGNC:11442]
ENSG00000079974	RABL2B	0.031663	0.781957	0.0523497	0.742765	-0.00951835	0.933928	0.0412192	0.847535	RAB, member of RAS oncogene family like 2B [Source:HGNC Symbol;Acc:HGNC:9800]
ENSG00000079999	KEAP1	-0.196654	0.0357397	-0.00109517	0.992988	-0.305364	0.00437215	-0.0192242	0.927259	kelch like ECH associated protein 1 [Source:HGNC Symbol;Acc:HGNC:23177]
ENSG00000080031	PTPRH	-0.346699	0.0663835	0.0410743	0.943265	-0.285126	0.100838	-0.00510148	0.992541	protein tyrosine phosphatase receptor type H [Source:HGNC Symbol;Acc:HGNC:9672]
ENSG00000080166	DCT	0.151672	0.419827	0.0838068	0.800213	0.0971417	0.561445	0.071585	0.860742	dopachrome tautomerase [Source:HGNC Symbol;Acc:HGNC:2709]
ENSG00000080189	SLC35C2	-0.242059	0.0346945	0.0101122	0.968228	-0.260744	0.0402466	0.178211	0.285834	solute carrier family 35 member C2 [Source:HGNC Symbol;Acc:HGNC:17117]
ENSG00000080200	CRYBG3	0.0125824	0.954905	-0.132952	0.68068	0.0688966	0.737383	0.032858	0.931883	crystallin beta-gamma domain containing 3 [Source:HGNC Symbol;Acc:HGNC:34427]
ENSG00000080224	EPHA6	0.231417	0.054695	0.147773	0.538732	0.112906	0.401145	-0.170773	0.547937	EPH receptor A6 [Source:HGNC Symbol;Acc:HGNC:19296]
ENSG00000080298	RFX3	0.353051	0.000709741	0.117906	0.478823	0.282893	0.0302495	-0.0672328	0.785535	regulatory factor X3 [Source:HGNC Symbol;Acc:HGNC:9984]
ENSG00000080345	RIF1	0.398879	0.000337019	-0.0369156	0.880441	0.416581	0.0132736	-0.0780199	0.775596	replication timing regulatory factor 1 [Source:HGNC Symbol;Acc:HGNC:23207]
ENSG00000080371	RAB21	0.223542	0.0530324	-0.0152817	0.938695	0.234011	0.0506013	-0.0549719	0.755753	RAB21, member RAS oncogene family [Source:HGNC Symbol;Acc:HGNC:18263]
ENSG00000080493	SLC4A4	-0.549017	0.0255596	-0.577234	0.176293	-0.447833	0.054798	-0.108631	0.83261	solute carrier family 4 member 4 [Source:HGNC Symbol;Acc:HGNC:11030]
ENSG00000080503	SMARCA2	0.0447815	0.559505	-0.0739255	0.546211	0.0683237	0.425885	-0.0863848	0.462525	SWI/SNF related, matrix associated, actin dependent regulator of chromatin, subfamily a, member 2 [Source:HGNC Symbol;Acc:HGNC:11098]
ENSG00000080546	SESN1	0.485045	0.000246011	0.165191	0.475991	0.456522	0.00136076	0.134415	0.389674	sestrin 1 [Source:HGNC Symbol;Acc:HGNC:21595]
ENSG00000080561	MID2	0.138801	0.237967	-0.1085	0.528338	0.188511	0.0223108	0.113404	0.582049	midline 2 [Source:HGNC Symbol;Acc:HGNC:7096]
ENSG00000080573	COL5A3	-1.08668	6.3123e-05	-0.449918	0.365835	-0.978611	0.00122961	-0.251179	0.490866	collagen type V alpha 3 chain [Source:HGNC Symbol;Acc:HGNC:14864]
ENSG00000080603	SRCAP	-0.286543	0.000953176	-0.102759	0.528338	-0.297571	0.00382077	-0.00227103	0.992145	Snf2 related CREBBP activator protein [Source:HGNC Symbol;Acc:HGNC:16974]
ENSG00000080608	PUM3	0.354409	0.000557989	0.0598436	0.741021	0.209403	0.0915762	-0.113831	0.507448	pumilio RNA binding family member 3 [Source:HGNC Symbol;Acc:HGNC:29676]
ENSG00000080618	CPB2	0.191711	0.535046	-0.0731267	0.891312	-0.0683526	0.748845	0.056383	0.936194	carboxypeptidase B2 [Source:HGNC Symbol;Acc:HGNC:2300]
ENSG00000080709	KCNN2	-0.0799075	0.492416	-0.0979159	0.589602	-0.139246	0.122386	-0.222527	0.254389	potassium calcium-activated channel subfamily N member 2 [Source:HGNC Symbol;Acc:HGNC:6291]
ENSG00000080802	CNOT4	0.144767	0.0620661	-0.104944	0.185639	0.105201	0.217072	-0.0332379	0.822342	CCR4-NOT transcription complex subunit 4 [Source:HGNC Symbol;Acc:HGNC:7880]
ENSG00000080815	PSEN1	-0.00919348	0.937005	-0.126794	0.549033	0.0239283	0.820321	-0.102971	0.445597	presenilin 1 [Source:HGNC Symbol;Acc:HGNC:9508]
ENSG00000080819	CPOX	-0.0152318	0.913832	0.0281603	0.913959	0.0240611	0.851166	0.0212558	0.932532	coproporphyrinogen oxidase [Source:HGNC Symbol;Acc:HGNC:2321]
ENSG00000080822	CLDND1	0.0782201	0.69744	-0.279049	0.477652	0.0154862	0.94286	-0.0423674	0.908599	claudin domain containing 1 [Source:HGNC Symbol;Acc:HGNC:1322]
ENSG00000080823	MOK	-0.0603948	0.670669	-0.0153851	0.953008	-0.178271	0.19801	3.48711e-05	0.999823	MOK protein kinase [Source:HGNC Symbol;Acc:HGNC:9833]
ENSG00000080824	HSP90AA1	0.505641	0.0124039	0.0874603	0.775948	0.527453	0.00573272	-0.000675395	0.998739	heat shock protein 90 alpha family class A member 1 [Source:HGNC Symbol;Acc:HGNC:5253]
ENSG00000080839	RBL1	-0.0114314	0.944606	-0.145285	0.590015	0.0575202	0.740275	-0.114576	0.641424	RB transcriptional corepressor like 1 [Source:HGNC Symbol;Acc:HGNC:9893]
ENSG00000080845	DLGAP4	-0.210773	0.0203633	0.0321288	0.881358	-0.215577	0.0225926	-0.0446617	0.843938	DLG associated protein 4 [Source:HGNC Symbol;Acc:HGNC:24476]
ENSG00000080854	IGSF9B	-0.317762	0.173466	0.100806	0.854712	-0.383795	0.14757	0.0871923	0.880151	immunoglobulin superfamily member 9B [Source:HGNC Symbol;Acc:HGNC:32326]
ENSG00000081014	AP4E1	0.143102	0.112284	-0.144306	0.428352	0.141928	0.175302	-0.0103123	0.977452	adaptor related protein complex 4 subunit epsilon 1 [Source:HGNC Symbol;Acc:HGNC:573]
ENSG00000081019	RSBN1	0.389252	0.000417331	0.0530899	0.82464	0.394969	0.00207096	-0.00400303	0.988355	round spermatid basic protein 1 [Source:HGNC Symbol;Acc:HGNC:25642]
ENSG00000081026	MAGI3	0.150542	0.0667023	-0.00142483	0.99194	0.171571	0.0318296	0.118928	0.227908	membrane associated guanylate kinase, WW and PDZ domain containing 3 [Source:HGNC Symbol;Acc:HGNC:29647]
ENSG00000081041	CXCL2	0.12814	0.843827	0.433601	0.69583	0.560233	0.267293	1.4152	0.0365513	C-X-C motif chemokine ligand 2 [Source:HGNC Symbol;Acc:HGNC:4603]
ENSG00000081052	COL4A4	-0.642659	0.00258844	-0.381098	0.393653	-0.496688	0.0138778	0.0660172	0.885887	collagen type IV alpha 4 chain [Source:HGNC Symbol;Acc:HGNC:2206]
ENSG00000081059	TCF7	-0.101823	0.678805	0.146336	0.718323	-0.162586	0.430401	0.389086	0.13362	transcription factor 7 [Source:HGNC Symbol;Acc:HGNC:11639]
ENSG00000081087	OSTM1	0.177901	0.147271	0.0547371	0.854986	0.192486	0.108052	-0.13534	0.554317	osteoclastogenesis associated transmembrane protein 1 [Source:HGNC Symbol;Acc:HGNC:21652]
ENSG00000081138	CDH7	0.267773	0.146343	0.17783	0.687896	0.402838	0.0226817	-0.106945	0.731906	cadherin 7 [Source:HGNC Symbol;Acc:HGNC:1766]
ENSG00000081148	IMPG2	0.135254	0.40666	-0.117301	0.73538	0.0830663	0.62994	-0.183833	0.674674	interphotoreceptor matrix proteoglycan 2 [Source:HGNC Symbol;Acc:HGNC:18362]
ENSG00000081154	PCNP	0.419651	0.00997769	0.0322089	0.923526	0.449607	0.00710914	-0.0773632	0.792527	PEST proteolytic signal containing nuclear protein [Source:HGNC Symbol;Acc:HGNC:30023]
ENSG00000081177	EXD2	0.0419319	0.534762	-0.0182188	0.88434	-0.0501168	0.36623	-0.0411726	0.761522	exonuclease 3'-5' domain containing 2 [Source:HGNC Symbol;Acc:HGNC:20217]
ENSG00000081181	ARG2	0.204745	0.0934661	0.2159	0.326965	0.182484	0.0996385	0.00311301	0.992436	arginase 2 [Source:HGNC Symbol;Acc:HGNC:664]
ENSG00000081189	MEF2C	0.65785	0.00280339	0.237872	0.61875	0.642971	0.0076878	-0.0515383	0.836277	myocyte enhancer factor 2C [Source:HGNC Symbol;Acc:HGNC:6996]
ENSG00000081237	PTPRC	0.124777	0.690059	0.161758	0.800958	0.720593	0.0275226	-0.320285	0.709398	protein tyrosine phosphatase receptor type C [Source:HGNC Symbol;Acc:HGNC:9666]
ENSG00000081248	CACNA1S	-0.327061	0.110785	-0.108071	0.837598	-0.315282	0.107442	-0.401439	0.283046	calcium voltage-gated channel subunit alpha1 S [Source:HGNC Symbol;Acc:HGNC:1397]
ENSG00000081277	PKP1	0.182653	0.426907	0.230416	0.644722	0.205411	0.419738	0.0895352	0.87436	plakophilin 1 [Source:HGNC Symbol;Acc:HGNC:9023]
ENSG00000081307	UBA5	0.55166	0.00122868	0.100787	0.769332	0.531995	0.00853354	-0.0540494	0.88465	ubiquitin like modifier activating enzyme 5 [Source:HGNC Symbol;Acc:HGNC:23230]
ENSG00000081320	STK17B	-0.201022	0.4907	-0.158802	0.741202	-0.0946254	0.707661	0.0644699	0.925004	serine/threonine kinase 17b [Source:HGNC Symbol;Acc:HGNC:11396]
ENSG00000081377	CDC14B	-0.267097	0.0561906	-0.260605	0.327441	-0.218953	0.0841035	-0.0213183	0.948271	cell division cycle 14B [Source:HGNC Symbol;Acc:HGNC:1719]
ENSG00000081386	ZNF510	0.260688	0.00628842	-0.00460264	0.979738	0.308342	0.0158084	-0.00283464	0.991429	zinc finger protein 510 [Source:HGNC Symbol;Acc:HGNC:29161]
ENSG00000081479	LRP2	-0.14751	0.724632	-0.251615	0.688449	-0.264119	0.349503	-0.0514775	0.953523	LDL receptor related protein 2 [Source:HGNC Symbol;Acc:HGNC:6694]
ENSG00000081665	ZNF506	0.115013	0.238461	0.0029912	0.986271	0.146833	0.115417	-0.0500103	0.783534	zinc finger protein 506 [Source:HGNC Symbol;Acc:HGNC:23780]
ENSG00000081692	JMJD4	-0.264831	0.0311978	0.00714249	0.97412	-0.273411	0.00951982	-0.0541696	0.845236	jumonji domain containing 4 [Source:HGNC Symbol;Acc:HGNC:25724]
ENSG00000081721	DUSP12	0.123574	0.326689	0.00339699	0.99045	0.0106963	0.940288	-0.0478432	0.889152	dual specificity phosphatase 12 [Source:HGNC Symbol;Acc:HGNC:3067]
ENSG00000081760	AACS	-0.0226161	0.873729	0.154293	0.502625	-0.0466749	0.724828	0.0582214	0.776882	acetoacetyl-CoA synthetase [Source:HGNC Symbol;Acc:HGNC:21298]
ENSG00000081791	DELE1	-0.213035	0.0211961	-0.0131592	0.945287	-0.221339	0.0278681	0.13162	0.23207	DAP3 binding cell death enhancer 1 [Source:HGNC Symbol;Acc:HGNC:28969]
ENSG00000081803	CADPS2	0.444641	0.0036924	0.00416285	0.991049	0.455123	0.00180785	0.100121	0.702477	calcium dependent secretion activator 2 [Source:HGNC Symbol;Acc:HGNC:16018]
ENSG00000081818	PCDHB4	0.058039	0.730206	-0.00842112	0.980567	-0.00521227	0.9733	0.0951665	0.746628	protocadherin beta 4 [Source:HGNC Symbol;Acc:HGNC:8689]
ENSG00000081842	PCDHA6	0.192627	0.315327	0.104641	0.789221	-0.0900662	0.600872	0.00314027	0.993835	protocadherin alpha 6 [Source:HGNC Symbol;Acc:HGNC:8672]
ENSG00000081853	PCDHGA2	-0.0938833	0.600554	-0.154468	0.654096	-0.190772	0.215587	0.257934	0.384872	protocadherin gamma subfamily A, 2 [Source:HGNC Symbol;Acc:HGNC:8700]
ENSG00000081870	HSPB11	0.473199	0.000195482	0.12229	0.592399	0.411412	0.00172848	0.155969	0.528567	heat shock protein family B (small) member 11 [Source:HGNC Symbol;Acc:HGNC:25019]
ENSG00000081913	PHLPP1	-0.489262	0.00152608	-0.308069	0.295216	-0.446285	0.00408201	-0.0537832	0.84191	PH domain and leucine rich repeat protein phosphatase 1 [Source:HGNC Symbol;Acc:HGNC:20610]
ENSG00000081923	ATP8B1	0.0450221	0.774483	-0.0666419	0.818228	0.142097	0.295691	0.160859	0.581143	ATPase phospholipid transporting 8B1 [Source:HGNC Symbol;Acc:HGNC:3706]
ENSG00000081985	IL12RB2	0.0393519	0.840382	0.233389	0.417088	0.240981	0.1018	0.0489589	0.902006	interleukin 12 receptor subunit beta 2 [Source:HGNC Symbol;Acc:HGNC:5972]
ENSG00000082014	SMARCD3	-0.259412	0.00651262	0.081303	0.644812	-0.197951	0.095322	0.0244958	0.909742	SWI/SNF related, matrix associated, actin dependent regulator of chromatin, subfamily d, member 3 [Source:HGNC Symbol;Acc:HGNC:11108]
ENSG00000082068	WDR70	0.0519721	0.581885	-0.141223	0.27354	0.0936643	0.186576	0.00440216	0.984397	WD repeat domain 70 [Source:HGNC Symbol;Acc:HGNC:25495]
ENSG00000082074	FYB1	0.20812	0.545892	0.159043	0.846418	0.818734	0.0229271	-0.354331	0.679867	FYN binding protein 1 [Source:HGNC Symbol;Acc:HGNC:4036]
ENSG00000082126	MPP4	0.481149	0.0790624	0.245796	0.517274	0.175383	0.488808	0.000161756	0.999823	membrane palmitoylated protein 4 [Source:HGNC Symbol;Acc:HGNC:13680]
ENSG00000082146	STRADB	0.0663173	0.548857	-0.0101023	0.961651	0.145709	0.122652	-0.00423963	0.988705	STE20 related adaptor beta [Source:HGNC Symbol;Acc:HGNC:13205]
ENSG00000082153	BZW1	0.288672	0.0474007	-0.0382725	0.910684	0.359981	0.0225718	-0.0722486	0.816857	basic leucine zipper and W2 domains 1 [Source:HGNC Symbol;Acc:HGNC:18380]
ENSG00000082196	C1QTNF3	-0.00844183	0.967985	-0.232126	0.4945	-0.17024	0.28716	0.0396723	0.928391	C1q and TNF related 3 [Source:HGNC Symbol;Acc:HGNC:14326]
ENSG00000082212	ME2	0.154695	0.113781	-0.106533	0.420492	0.244073	0.0330061	-0.07707	0.709847	malic enzyme 2 [Source:HGNC Symbol;Acc:HGNC:6984]
ENSG00000082213	C5orf22	0.496167	0.0132949	0.0739424	0.878633	0.601313	0.00859404	-0.0376867	0.903304	chromosome 5 open reading frame 22 [Source:HGNC Symbol;Acc:HGNC:25639]
ENSG00000082258	CCNT2	0.340743	0.00122868	0.0519094	0.783069	0.304143	0.010272	-0.0501078	0.822308	cyclin T2 [Source:HGNC Symbol;Acc:HGNC:1600]
ENSG00000082269	FAM135A	0.319269	0.00386675	-0.0340665	0.897397	0.372937	0.0223017	-0.101719	0.758354	family with sequence similarity 135 member A [Source:HGNC Symbol;Acc:HGNC:21084]
ENSG00000082293	COL19A1	0.171202	0.381099	0.101216	0.791686	0.178701	0.286124	-0.0640562	0.804355	collagen type XIX alpha 1 chain [Source:HGNC Symbol;Acc:HGNC:2196]
ENSG00000082397	EPB41L3	0.360777	0.019552	0.152213	0.6507	0.265743	0.0590975	-0.0112275	0.954271	erythrocyte membrane protein band 4.1 like 3 [Source:HGNC Symbol;Acc:HGNC:3380]
ENSG00000082438	COBLL1	-0.505898	0.0184271	-0.529432	0.222617	-0.449464	0.0557012	-0.188265	0.443088	cordon-bleu WH2 repeat protein like 1 [Source:HGNC Symbol;Acc:HGNC:23571]
ENSG00000082458	DLG3	0.243834	0.140429	0.202258	0.576019	0.237745	0.133987	-0.0717652	0.679463	discs large MAGUK scaffold protein 3 [Source:HGNC Symbol;Acc:HGNC:2902]
ENSG00000082482	KCNK2	0.112957	0.508312	-0.1513	0.674949	0.230463	0.10246	-0.131518	0.771665	potassium two pore domain channel subfamily K member 2 [Source:HGNC Symbol;Acc:HGNC:6277]
ENSG00000082497	SERTAD4	0.32997	0.213292	-0.301831	0.553552	0.298755	0.205685	-0.233428	0.492671	SERTA domain containing 4 [Source:HGNC Symbol;Acc:HGNC:25236]
ENSG00000082512	TRAF5	0.164016	0.381037	0.0404017	0.878521	0.223031	0.13234	-0.0799355	0.805375	TNF receptor associated factor 5 [Source:HGNC Symbol;Acc:HGNC:12035]
ENSG00000082515	MRPL22	0.225343	0.0806403	-0.0720151	0.790072	0.380546	0.000990072	0.014166	0.958591	mitochondrial ribosomal protein L22 [Source:HGNC Symbol;Acc:HGNC:14480]
ENSG00000082516	GEMIN5	0.0863889	0.217547	0.0642454	0.508646	0.0863209	0.178056	0.121134	0.165232	gem nuclear organelle associated protein 5 [Source:HGNC Symbol;Acc:HGNC:20043]
ENSG00000082556	OPRK1	0.415386	0.0371377	0.284033	0.567555	0.610009	0.00770812	0.292776	0.260133	opioid receptor kappa 1 [Source:HGNC Symbol;Acc:HGNC:8154]
ENSG00000082641	NFE2L1	0.0022964	0.98257	0.0208384	0.886767	0.00339715	0.966298	0.0463782	0.735026	nuclear factor, erythroid 2 like 1 [Source:HGNC Symbol;Acc:HGNC:7781]
ENSG00000082684	SEMA5B	-0.0441735	0.83789	0.135739	0.66463	-0.253755	0.179216	0.0577632	0.87347	semaphorin 5B [Source:HGNC Symbol;Acc:HGNC:10737]
ENSG00000082701	GSK3B	0.210302	0.0670474	0.0211487	0.945287	0.272284	0.0406496	-0.0897245	0.552031	glycogen synthase kinase 3 beta [Source:HGNC Symbol;Acc:HGNC:4617]
ENSG00000082781	ITGB5	-0.798111	0.000363796	-0.474085	0.228926	-0.652946	0.00272167	-0.111761	0.705848	integrin subunit beta 5 [Source:HGNC Symbol;Acc:HGNC:6160]
ENSG00000082805	ERC1	-0.118276	0.143205	-0.117099	0.416854	-0.0360874	0.713028	-0.0268876	0.877158	ELKS/RAB6-interacting/CAST family member 1 [Source:HGNC Symbol;Acc:HGNC:17072]
ENSG00000082898	XPO1	0.286241	0.0152371	-0.0871563	0.687443	0.353965	0.0120604	-0.0312284	0.939451	exportin 1 [Source:HGNC Symbol;Acc:HGNC:12825]
ENSG00000082996	RNF13	0.258995	0.0944271	-0.182861	0.498353	0.261428	0.139424	-0.0801948	0.789064	ring finger protein 13 [Source:HGNC Symbol;Acc:HGNC:10057]
ENSG00000083067	TRPM3	-0.164984	0.311513	-0.299673	0.338405	-0.136611	0.424048	-0.0282857	0.925004	transient receptor potential cation channel subfamily M member 3 [Source:HGNC Symbol;Acc:HGNC:17992]
ENSG00000083093	PALB2	0.0555546	0.58679	-0.118782	0.471357	0.145225	0.125515	-0.0846446	0.66008	partner and localizer of BRCA2 [Source:HGNC Symbol;Acc:HGNC:26144]
ENSG00000083097	DOPEY1	0.322534	0.00609243	0.00885462	0.970594	0.317419	0.0180731	-0.0174167	0.953762	DOP1 leucine zipper like protein A [Source:HGNC Symbol;Acc:HGNC:21194]
ENSG00000083099	LYRM2	0.226179	0.0296071	-0.0179699	0.926766	0.227268	0.00736924	-0.0808332	0.696676	LYR motif containing 2 [Source:HGNC Symbol;Acc:HGNC:25229]
ENSG00000083123	BCKDHB	-0.0494685	0.692034	-0.145326	0.416854	-0.036177	0.7547	-0.0800958	0.699239	branched chain keto acid dehydrogenase E1 subunit beta [Source:HGNC Symbol;Acc:HGNC:987]
ENSG00000083168	KAT6A	-0.0228186	0.828781	-0.116098	0.57988	-0.0148471	0.902717	0.0676632	0.599985	lysine acetyltransferase 6A [Source:HGNC Symbol;Acc:HGNC:13013]
ENSG00000083223	TUT7	0.187698	0.0681946	-0.0801238	0.6781	0.147807	0.185719	0.0368326	0.853601	terminal uridylyl transferase 7 [Source:HGNC Symbol;Acc:HGNC:25817]
ENSG00000083290	ULK2	0.0523678	0.405147	0.0178053	0.870769	0.00249363	0.969454	-0.0293783	0.851669	unc-51 like autophagy activating kinase 2 [Source:HGNC Symbol;Acc:HGNC:13480]
ENSG00000083312	TNPO1	0.246601	0.0250543	-0.0912907	0.587891	0.257688	0.0279001	-0.0800624	0.792253	transportin 1 [Source:HGNC Symbol;Acc:HGNC:6401]
ENSG00000083444	PLOD1	-0.266739	0.0587967	-0.0244421	0.947323	-0.273263	0.0530238	0.0846921	0.727647	procollagen-lysine,2-oxoglutarate 5-dioxygenase 1 [Source:HGNC Symbol;Acc:HGNC:9081]
ENSG00000083454	P2RX5	-0.0777714	0.629914	0.0487824	0.890736	-0.228797	0.181044	-0.124081	0.630547	purinergic receptor P2X 5 [Source:HGNC Symbol;Acc:HGNC:8536]
ENSG00000083457	ITGAE	-0.150708	0.171152	0.0757339	0.740129	0.0329434	0.769629	-0.0509793	0.870481	integrin subunit alpha E [Source:HGNC Symbol;Acc:HGNC:6147]
ENSG00000083520	DIS3	0.355795	0.00122707	-0.0433713	0.854986	0.50227	0.00208446	0.0169593	0.955861	DIS3 homolog, exosome endoribonuclease and 3'-5' exoribonuclease [Source:HGNC Symbol;Acc:HGNC:20604]
ENSG00000083535	PIBF1	0.176252	0.242243	-0.308107	0.176293	0.297402	0.0716916	-0.176683	0.539034	progesterone immunomodulatory binding factor 1 [Source:HGNC Symbol;Acc:HGNC:23352]
ENSG00000083544	TDRD3	-0.0181199	0.888343	-0.199652	0.337469	0.136197	0.308695	-0.00205818	0.993835	tudor domain containing 3 [Source:HGNC Symbol;Acc:HGNC:20612]
ENSG00000083635	NUFIP1	0.209313	0.0745452	-0.0361058	0.877632	0.148705	0.182142	-0.173161	0.334546	nuclear FMR1 interacting protein 1 [Source:HGNC Symbol;Acc:HGNC:8057]
ENSG00000083642	PDS5B	0.569703	0.00120157	0.120022	0.719372	0.66124	0.00228664	-0.0389483	0.900077	PDS5 cohesin associated factor B [Source:HGNC Symbol;Acc:HGNC:20418]
ENSG00000083720	OXCT1	0.452168	0.0132306	0.105144	0.791084	0.511117	0.00660002	-0.109156	0.591781	3-oxoacid CoA-transferase 1 [Source:HGNC Symbol;Acc:HGNC:8527]
ENSG00000083750	RRAGB	0.279495	0.021831	0.166924	0.423892	0.321749	0.00917676	0.0882121	0.491698	Ras related GTP binding B [Source:HGNC Symbol;Acc:HGNC:19901]
ENSG00000083799	CYLD	0.343689	0.00300935	0.0738605	0.740129	0.350322	0.010124	-0.0361606	0.849471	CYLD lysine 63 deubiquitinase [Source:HGNC Symbol;Acc:HGNC:2584]
ENSG00000083807	SLC27A5	-0.224391	0.0425089	-0.0538736	0.80418	-0.234472	0.0629782	0.0513512	0.823804	solute carrier family 27 member 5 [Source:HGNC Symbol;Acc:HGNC:10999]
ENSG00000083812	ZNF324	-0.0975211	0.26655	0.0955578	0.44395	-0.162515	0.0851926	0.106114	0.500505	zinc finger protein 324 [Source:HGNC Symbol;Acc:HGNC:14096]
ENSG00000083814	ZNF671	-0.0218871	0.848216	-0.0334602	0.834875	-0.0263821	0.753542	-0.0605072	0.759559	zinc finger protein 671 [Source:HGNC Symbol;Acc:HGNC:26279]
ENSG00000083817	ZNF416	0.0777273	0.594572	0.0205959	0.938695	0.16206	0.103696	0.00233402	0.99362	zinc finger protein 416 [Source:HGNC Symbol;Acc:HGNC:20645]
ENSG00000083828	ZNF586	-0.0767223	0.627392	-0.0934987	0.63706	-0.0456752	0.75125	0.0552706	0.822604	zinc finger protein 586 [Source:HGNC Symbol;Acc:HGNC:25949]
ENSG00000083838	ZNF446	-0.354638	0.0158563	0.0288116	0.918663	-0.3333	0.026877	0.172	0.516082	zinc finger protein 446 [Source:HGNC Symbol;Acc:HGNC:21036]
ENSG00000083844	ZNF264	0.0575751	0.225791	-0.0287726	0.770813	0.105698	0.13729	0.0429377	0.766409	zinc finger protein 264 [Source:HGNC Symbol;Acc:HGNC:13057]
ENSG00000083845	RPS5	-0.174919	0.244457	-0.131008	0.483442	-0.208398	0.16293	-0.0340849	0.87436	ribosomal protein S5 [Source:HGNC Symbol;Acc:HGNC:10426]
ENSG00000083857	FAT1	-0.484907	0.00704546	-0.5108	0.0925403	-0.46348	0.0115437	-0.227041	0.236429	FAT atypical cadherin 1 [Source:HGNC Symbol;Acc:HGNC:3595]
ENSG00000083896	YTHDC1	0.0831941	0.442116	-0.17952	0.268716	0.122072	0.361214	0.0243942	0.880349	YTH domain containing 1 [Source:HGNC Symbol;Acc:HGNC:30626]
ENSG00000083937	CHMP2B	0.304464	0.0289033	-0.102284	0.735383	0.341049	0.0374206	-0.144321	0.498951	charged multivesicular body protein 2B [Source:HGNC Symbol;Acc:HGNC:24537]
ENSG00000084070	SMAP2	0.232694	0.126935	0.213085	0.526183	0.19992	0.191724	-0.0552538	0.763144	small ArfGAP2 [Source:HGNC Symbol;Acc:HGNC:25082]
ENSG00000084072	PPIE	0.0374209	0.742457	0.0400039	0.85248	0.0165085	0.860552	0.0678675	0.715431	peptidylprolyl isomerase E [Source:HGNC Symbol;Acc:HGNC:9258]
ENSG00000084073	ZMPSTE24	0.157265	0.289224	-0.172272	0.322694	0.226547	0.0992425	-0.166725	0.514938	zinc metallopeptidase STE24 [Source:HGNC Symbol;Acc:HGNC:12877]
ENSG00000084090	STARD7	0.0979959	0.384213	-0.0282695	0.886193	0.0893025	0.425448	-0.0369867	0.830318	StAR related lipid transfer domain containing 7 [Source:HGNC Symbol;Acc:HGNC:18063]
ENSG00000084092	NOA1	0.0436675	0.691617	0.159251	0.450676	0.156478	0.0935161	0.0515878	0.792902	nitric oxide associated 1 [Source:HGNC Symbol;Acc:HGNC:28473]
ENSG00000084093	REST	-0.383719	0.104415	-0.389218	0.331452	-0.259362	0.243883	-0.0162584	0.974724	RE1 silencing transcription factor [Source:HGNC Symbol;Acc:HGNC:9966]
ENSG00000084112	SSH1	0.0496754	0.450784	0.134648	0.214877	0.0491288	0.545994	0.134175	0.108941	slingshot protein phosphatase 1 [Source:HGNC Symbol;Acc:HGNC:30579]
ENSG00000084207	GSTP1	-0.129766	0.418128	-0.121855	0.519905	-0.257941	0.0574112	0.0319602	0.906795	glutathione S-transferase pi 1 [Source:HGNC Symbol;Acc:HGNC:4638]
ENSG00000084234	APLP2	0.170419	0.17211	0.0994013	0.629632	0.162548	0.0982647	0.0363779	0.798211	amyloid beta precursor like protein 2 [Source:HGNC Symbol;Acc:HGNC:598]
ENSG00000084444	FAM234B	0.351591	0.0475893	0.16263	0.680813	0.352628	0.0453965	0.00726202	0.980236	family with sequence similarity 234 member B [Source:HGNC Symbol;Acc:HGNC:29288]
ENSG00000084453	SLCO1A2	-0.53649	0.0528167	-0.799104	0.185639	-0.597027	0.0467914	-0.226285	0.470503	solute carrier organic anion transporter family member 1A2 [Source:HGNC Symbol;Acc:HGNC:10956]
ENSG00000084463	WBP11	0.216602	0.0612149	0.0800528	0.657519	0.269892	0.0149838	0.00775548	0.97445	WW domain binding protein 11 [Source:HGNC Symbol;Acc:HGNC:16461]
ENSG00000084623	EIF3I	0.114717	0.421085	0.0124327	0.958659	0.143404	0.191843	0.0550032	0.731174	eukaryotic translation initiation factor 3 subunit I [Source:HGNC Symbol;Acc:HGNC:3272]
ENSG00000084628	NKAIN1	-0.0144751	0.945495	0.192928	0.64483	-0.0675119	0.647695	0.137853	0.72231	sodium/potassium transporting ATPase interacting 1 [Source:HGNC Symbol;Acc:HGNC:25743]
ENSG00000084636	COL16A1	-0.724059	0.00178231	-0.233519	0.553742	-0.64227	0.00729448	-0.0534327	0.896887	collagen type XVI alpha 1 chain [Source:HGNC Symbol;Acc:HGNC:2193]
ENSG00000084652	TXLNA	-0.154044	0.0969059	-0.0461198	0.844258	-0.156419	0.120498	0.12123	0.365874	taxilin alpha [Source:HGNC Symbol;Acc:HGNC:30685]
ENSG00000084676	NCOA1	0.0752573	0.248648	-0.00738541	0.945817	0.14816	0.0847078	0.0137277	0.929562	nuclear receptor coactivator 1 [Source:HGNC Symbol;Acc:HGNC:7668]
ENSG00000084693	AGBL5	-0.129284	0.0558097	-0.04916	0.776879	-0.120011	0.0611809	0.0374209	0.859584	ATP/GTP binding protein like 5 [Source:HGNC Symbol;Acc:HGNC:26147]
ENSG00000084710	EFR3B	-0.288496	0.000867502	-0.106456	0.43294	-0.262586	0.00201287	-0.143634	0.171573	EFR3 homolog B [Source:HGNC Symbol;Acc:HGNC:29155]
ENSG00000084731	KIF3C	0.0952487	0.509433	0.187129	0.526183	0.0593757	0.655888	-0.00688942	0.97584	kinesin family member 3C [Source:HGNC Symbol;Acc:HGNC:6321]
ENSG00000084733	RAB10	0.196961	0.0522781	-0.00782832	0.966417	0.199696	0.0428322	-0.0413251	0.827954	RAB10, member RAS oncogene family [Source:HGNC Symbol;Acc:HGNC:9759]
ENSG00000084734	GCKR	0.117805	0.665541	0.494974	0.219632	0.00619361	0.980817	0.341947	0.421029	glucokinase regulator [Source:HGNC Symbol;Acc:HGNC:4196]
ENSG00000084754	HADHA	-0.234714	0.0850899	-0.244754	0.278244	-0.124178	0.368745	0.0169507	0.943694	hydroxyacyl-CoA dehydrogenase trifunctional multienzyme complex subunit alpha [Source:HGNC Symbol;Acc:HGNC:4801]
ENSG00000084764	MAPRE3	0.234183	0.101356	0.181705	0.549951	0.181024	0.203207	-0.0333618	0.886266	microtubule associated protein RP/EB family member 3 [Source:HGNC Symbol;Acc:HGNC:6892]
ENSG00000084774	CAD	-0.150317	0.219404	0.0184686	0.926043	-0.187751	0.131197	0.113798	0.495244	carbamoyl-phosphate synthetase 2, aspartate transcarbamylase, and dihydroorotase [Source:HGNC Symbol;Acc:HGNC:1424]
ENSG00000085063	CD59	0.163806	0.292806	0.0901557	0.769892	0.206312	0.171322	0.232427	0.159747	CD59 molecule (CD59 blood group) [Source:HGNC Symbol;Acc:HGNC:1689]
ENSG00000085117	CD82	-0.36257	0.0643139	-0.192513	0.642608	-0.384548	0.0476898	0.134296	0.699626	CD82 molecule [Source:HGNC Symbol;Acc:HGNC:6210]
ENSG00000085185	BCORL1	-0.121478	0.19109	0.00787076	0.973961	-0.154474	0.112799	0.0880919	0.67236	BCL6 corepressor like 1 [Source:HGNC Symbol;Acc:HGNC:25657]
ENSG00000085224	ATRX	0.372362	0.00491831	-0.0829729	0.71061	0.474218	0.0125396	-0.1045	0.701894	ATRX chromatin remodeler [Source:HGNC Symbol;Acc:HGNC:886]
ENSG00000085231	AK6	0.390991	0.0457662	0.0697251	0.881358	0.415484	0.0334586	-0.13961	0.783743	adenylate kinase 6 [Source:HGNC Symbol;Acc:HGNC:49151]
ENSG00000085274	MYNN	0.261675	0.0116225	-0.0351677	0.869922	0.304152	0.0114328	-0.0323596	0.911855	myoneurin [Source:HGNC Symbol;Acc:HGNC:14955]
ENSG00000085276	MECOM	-0.659137	0.0195781	-0.526042	0.364903	-0.494629	0.080948	0.00907108	0.989684	MDS1 and EVI1 complex locus [Source:HGNC Symbol;Acc:HGNC:3498]
ENSG00000085365	SCAMP1	0.512202	0.00980566	-0.035247	0.945486	0.503227	0.0125701	-0.146658	0.599985	secretory carrier membrane protein 1 [Source:HGNC Symbol;Acc:HGNC:10563]
ENSG00000085377	PREP	0.254757	0.0728539	0.130882	0.695408	0.233855	0.06213	0.0291581	0.900986	prolyl endopeptidase [Source:HGNC Symbol;Acc:HGNC:9358]
ENSG00000085382	HACE1	0.322397	0.00817377	0.0489519	0.866203	0.276046	0.0180717	-0.052066	0.835622	HECT domain and ankyrin repeat containing E3 ubiquitin protein ligase 1 [Source:HGNC Symbol;Acc:HGNC:21033]
ENSG00000085415	SEH1L	0.351559	0.0228713	0.0901083	0.792152	0.346441	0.0195052	-0.0970015	0.604658	SEH1 like nucleoporin [Source:HGNC Symbol;Acc:HGNC:30379]
ENSG00000085433	WDR47	0.439067	0.0325384	0.108206	0.832964	0.488533	0.0158728	-0.076367	0.771181	WD repeat domain 47 [Source:HGNC Symbol;Acc:HGNC:29141]
ENSG00000085449	WDFY1	0.171031	0.0208764	-0.00635262	0.969635	0.233419	0.0190901	0.0390008	0.833545	WD repeat and FYVE domain containing 1 [Source:HGNC Symbol;Acc:HGNC:20451]
ENSG00000085465	OVGP1	0.349905	0.0761048	0.341688	0.231629	0.191086	0.299067	0.35925	0.0615362	oviductal glycoprotein 1 [Source:HGNC Symbol;Acc:HGNC:8524]
ENSG00000085491	SLC25A24	0.0836011	0.641378	-0.124504	0.592565	0.156868	0.347584	-0.0753921	0.827282	solute carrier family 25 member 24 [Source:HGNC Symbol;Acc:HGNC:20662]
ENSG00000085511	MAP3K4	0.100464	0.173331	0.0178603	0.880509	0.146051	0.0362434	0.0528438	0.722216	mitogen-activated protein kinase kinase kinase 4 [Source:HGNC Symbol;Acc:HGNC:6856]
ENSG00000085514	PILRA	-0.0216219	0.925674	0.115413	0.74284	-0.301786	0.140351	0.0920151	0.822308	paired immunoglobin like type 2 receptor alpha [Source:HGNC Symbol;Acc:HGNC:20396]
ENSG00000085563	ABCB1	-0.5723	0.0358891	-0.449087	0.38753	-0.401118	0.141574	-0.133843	0.727646	ATP binding cassette subfamily B member 1 [Source:HGNC Symbol;Acc:HGNC:40]
ENSG00000085644	ZNF213	-0.256949	0.0529666	0.12411	0.4945	-0.279855	0.0294573	0.0682976	0.785535	zinc finger protein 213 [Source:HGNC Symbol;Acc:HGNC:13005]
ENSG00000085662	AKR1B1	0.051916	0.717578	0.107113	0.658755	0.0693454	0.541788	-0.00820624	0.966621	aldo-keto reductase family 1 member B [Source:HGNC Symbol;Acc:HGNC:381]
ENSG00000085719	CPNE3	0.0631754	0.717578	-0.110323	0.594951	0.147516	0.343475	0.042537	0.897323	copine 3 [Source:HGNC Symbol;Acc:HGNC:2316]
ENSG00000085721	RRN3	0.37492	0.000607898	0.195308	0.345014	0.355748	0.00392904	0.102384	0.606556	RRN3 homolog, RNA polymerase I transcription factor [Source:HGNC Symbol;Acc:HGNC:30346]
ENSG00000085733	CTTN	-0.128478	0.0954931	0.0685857	0.59177	-0.0953575	0.27483	0.117825	0.348209	cortactin [Source:HGNC Symbol;Acc:HGNC:3338]
ENSG00000085760	MTIF2	0.21191	0.144838	-0.0918338	0.621217	0.221169	0.122279	-0.0238007	0.930057	mitochondrial translational initiation factor 2 [Source:HGNC Symbol;Acc:HGNC:7441]
ENSG00000085788	DDHD2	0.265419	0.0437557	0.0122713	0.96966	0.310101	0.0383546	-0.0645175	0.767418	DDHD domain containing 2 [Source:HGNC Symbol;Acc:HGNC:29106]
ENSG00000085831	TTC39A	0.134722	0.504558	0.193304	0.481823	0.0369548	0.823716	0.0492747	0.877019	tetratricopeptide repeat domain 39A [Source:HGNC Symbol;Acc:HGNC:18657]
ENSG00000085832	EPS15	0.274678	0.0612239	-0.131699	0.4945	0.335063	0.0267427	-0.100137	0.632853	epidermal growth factor receptor pathway substrate 15 [Source:HGNC Symbol;Acc:HGNC:3419]
ENSG00000085871	MGST2	-0.0359523	0.831369	0.0114428	0.973906	0.157785	0.248832	-0.0442421	0.914599	microsomal glutathione S-transferase 2 [Source:HGNC Symbol;Acc:HGNC:7063]
ENSG00000085872	CHERP	-0.116656	0.302401	0.0462493	0.794781	-0.172721	0.156459	0.15081	0.555144	calcium homeostasis endoplasmic reticulum protein [Source:HGNC Symbol;Acc:HGNC:16930]
ENSG00000085978	ATG16L1	-0.0332445	0.809424	-0.073426	0.695461	0.0112164	0.925732	-0.0253108	0.90113	autophagy related 16 like 1 [Source:HGNC Symbol;Acc:HGNC:21498]
ENSG00000085982	USP40	-0.244748	0.0854626	-0.200568	0.485808	-0.198773	0.115395	0.0625645	0.789074	ubiquitin specific peptidase 40 [Source:HGNC Symbol;Acc:HGNC:20069]
ENSG00000085998	POMGNT1	-0.146885	0.0266517	0.0807476	0.487605	-0.17157	0.066643	0.0698925	0.687113	protein O-linked mannose N-acetylglucosaminyltransferase 1 (beta 1,2-) [Source:HGNC Symbol;Acc:HGNC:19139]
ENSG00000085999	RAD54L	0.208726	0.364504	0.215832	0.549033	-0.0272573	0.902717	0.338312	0.256148	RAD54 like [Source:HGNC Symbol;Acc:HGNC:9826]
ENSG00000086015	MAST2	-0.233819	0.0052732	0.0220984	0.898111	-0.221395	0.0113833	0.0928952	0.509246	microtubule associated serine/threonine kinase 2 [Source:HGNC Symbol;Acc:HGNC:19035]
ENSG00000086061	DNAJA1	0.496783	0.00740627	0.140392	0.644817	0.473136	0.00555241	-0.00920965	0.97678	DnaJ heat shock protein family (Hsp40) member A1 [Source:HGNC Symbol;Acc:HGNC:5229]
ENSG00000086062	B4GALT1	0.0332663	0.919356	0.0287339	0.962415	0.00406222	0.988931	0.496791	0.0884781	beta-1,4-galactosyltransferase 1 [Source:HGNC Symbol;Acc:HGNC:924]
ENSG00000086065	CHMP5	0.28654	0.0743845	-0.06389	0.799416	0.25656	0.0606387	-0.0557226	0.82553	charged multivesicular body protein 5 [Source:HGNC Symbol;Acc:HGNC:26942]
ENSG00000086102	NFX1	0.0771715	0.231571	-0.0162835	0.898632	0.0805458	0.168066	0.0812834	0.514936	nuclear transcription factor, X-box binding 1 [Source:HGNC Symbol;Acc:HGNC:7803]
ENSG00000086189	DIMT1	0.284082	0.101837	-0.114623	0.545227	0.322473	0.0456623	-0.138673	0.519113	DIMT1 rRNA methyltransferase and ribosome maturation factor [Source:HGNC Symbol;Acc:HGNC:30217]
ENSG00000086200	IPO11	0.43191	0.00173529	0.0355375	0.905002	0.496833	0.00315342	-0.0532852	0.852275	importin 11 [Source:HGNC Symbol;Acc:HGNC:20628]
ENSG00000086205	FOLH1	-0.115301	0.756364	-0.308913	0.659052	-0.202132	0.492126	-0.216539	0.670778	folate hydrolase 1 [Source:HGNC Symbol;Acc:HGNC:3788]
ENSG00000086232	EIF2AK1	0.212758	0.0215087	0.032038	0.862798	0.210122	0.0115437	0.0401207	0.761522	eukaryotic translation initiation factor 2 alpha kinase 1 [Source:HGNC Symbol;Acc:HGNC:24921]
ENSG00000086289	EPDR1	0.427586	0.0427682	0.219342	0.657519	0.322964	0.0860207	-0.0522479	0.87086	ependymin related 1 [Source:HGNC Symbol;Acc:HGNC:17572]
ENSG00000086300	SNX10	0.684423	0.0264091	0.150905	0.853378	0.632591	0.0271164	-0.190899	0.539034	sorting nexin 10 [Source:HGNC Symbol;Acc:HGNC:14974]
ENSG00000086475	SEPHS1	-0.166295	0.136298	-0.132406	0.389151	-0.20892	0.0547113	-0.0882128	0.457797	selenophosphate synthetase 1 [Source:HGNC Symbol;Acc:HGNC:19685]
ENSG00000086504	MRPL28	0.016475	0.91218	0.150421	0.598942	-0.0525718	0.719996	-0.0410963	0.861403	mitochondrial ribosomal protein L28 [Source:HGNC Symbol;Acc:HGNC:14484]
ENSG00000086506	HBQ1	-0.16338	0.572406	0.137631	0.803018	-0.391473	0.156131	-0.145835	0.833545	hemoglobin subunit theta 1 [Source:HGNC Symbol;Acc:HGNC:4833]
ENSG00000086544	ITPKC	0.438533	0.0955557	0.799744	0.129921	0.430199	0.137002	0.954341	0.00297675	inositol-trisphosphate 3-kinase C [Source:HGNC Symbol;Acc:HGNC:14897]
ENSG00000086570	FAT2	0.371234	0.158863	0.139249	0.650979	-0.0168121	0.932233	0.283768	0.264671	FAT atypical cadherin 2 [Source:HGNC Symbol;Acc:HGNC:3596]
ENSG00000086589	RBM22	0.116477	0.192726	-0.00617142	0.967867	0.140648	0.0706818	0.00594987	0.973649	RNA binding motif protein 22 [Source:HGNC Symbol;Acc:HGNC:25503]
ENSG00000086598	TMED2	0.407525	0.00813471	0.00397075	0.988381	0.454342	0.00712446	-0.07439	0.740822	transmembrane p24 trafficking protein 2 [Source:HGNC Symbol;Acc:HGNC:16996]
ENSG00000086619	ERO1B	0.365808	0.00799197	0.000470727	0.998286	0.281515	0.0409357	-0.0635094	0.863688	endoplasmic reticulum oxidoreductase 1 beta [Source:HGNC Symbol;Acc:HGNC:14355]
ENSG00000086666	ZFAND6	-0.0014058	0.993502	-0.126897	0.510322	0.0464439	0.726366	-0.0121317	0.971551	zinc finger AN1-type containing 6 [Source:HGNC Symbol;Acc:HGNC:30164]
ENSG00000086712	TXLNG	0.247264	0.00150336	-0.023422	0.87868	0.281052	0.00294164	0.0187578	0.926235	taxilin gamma [Source:HGNC Symbol;Acc:HGNC:18578]
ENSG00000086717	PPEF1	0.123468	0.654465	-0.0733798	0.907667	0.207919	0.425939	-0.439202	0.0975707	protein phosphatase with EF-hand domain 1 [Source:HGNC Symbol;Acc:HGNC:9243]
ENSG00000086730	LAT2	0.0208816	0.94647	0.225713	0.637364	0.0865261	0.747328	0.133667	0.803654	linker for activation of T cells family member 2 [Source:HGNC Symbol;Acc:HGNC:12749]
ENSG00000086758	HUWE1	-0.00787373	0.875396	-0.0337429	0.676382	0.00885071	0.905892	0.0423683	0.633785	HECT, UBA and WWE domain containing E3 ubiquitin protein ligase 1 [Source:HGNC Symbol;Acc:HGNC:30892]
ENSG00000086827	ZW10	0.168286	0.1236	-0.0195789	0.926304	0.276924	0.0157229	0.0133177	0.972802	zw10 kinetochore protein [Source:HGNC Symbol;Acc:HGNC:13194]
ENSG00000086848	ALG9	0.181702	0.0358208	0.0336629	0.865689	0.201238	0.0258829	0.0895681	0.679867	ALG9 alpha-1,2-mannosyltransferase [Source:HGNC Symbol;Acc:HGNC:15672]
ENSG00000086991	NOX4	-0.33774	0.0976171	-0.503186	0.185639	-0.186508	0.399539	-0.351812	0.407216	NADPH oxidase 4 [Source:HGNC Symbol;Acc:HGNC:7891]
ENSG00000087008	ACOX3	-0.184056	0.034813	0.0239021	0.841038	-0.149646	0.0445046	0.0855353	0.461845	acyl-CoA oxidase 3, pristanoyl [Source:HGNC Symbol;Acc:HGNC:121]
ENSG00000087053	MTMR2	0.317531	0.0114465	0.00794372	0.981203	0.387691	0.012471	-0.0496672	0.846456	myotubularin related protein 2 [Source:HGNC Symbol;Acc:HGNC:7450]
ENSG00000087074	PPP1R15A	0.0713929	0.806121	0.204089	0.773273	0.292411	0.340045	0.411602	0.344947	protein phosphatase 1 regulatory subunit 15A [Source:HGNC Symbol;Acc:HGNC:14375]
ENSG00000087076	HSD17B14	-0.451025	0.00945236	-0.265445	0.450659	-0.430862	0.0198066	0.115081	0.692165	hydroxysteroid 17-beta dehydrogenase 14 [Source:HGNC Symbol;Acc:HGNC:23238]
ENSG00000087077	TRIP6	-0.620801	0.00479887	-0.304605	0.475434	-0.624484	0.00386738	0.0787653	0.822793	thyroid hormone receptor interactor 6 [Source:HGNC Symbol;Acc:HGNC:12311]
ENSG00000087085	ACHE	-0.0668438	0.657498	0.194854	0.500254	-0.0615328	0.721983	0.0556939	0.862639	acetylcholinesterase (Cartwright blood group) [Source:HGNC Symbol;Acc:HGNC:108]
ENSG00000087086	FTL	-0.36887	0.0541021	-0.144131	0.709165	-0.297673	0.112294	0.105985	0.67236	ferritin light chain [Source:HGNC Symbol;Acc:HGNC:3999]
ENSG00000087087	SRRT	-0.288556	0.00697494	-0.113511	0.604191	-0.273982	0.0126473	-0.00402152	0.988623	serrate, RNA effector molecule [Source:HGNC Symbol;Acc:HGNC:24101]
ENSG00000087088	BAX	-0.275063	0.00551057	0.00357823	0.986256	-0.232229	0.0508661	-0.0232053	0.940018	BCL2 associated X, apoptosis regulator [Source:HGNC Symbol;Acc:HGNC:959]
ENSG00000087095	NLK	0.298305	0.0114379	0.0578657	0.852345	0.265786	0.031327	-0.0820443	0.551595	nemo like kinase [Source:HGNC Symbol;Acc:HGNC:29858]
ENSG00000087111	PIGS	-0.0407083	0.626294	0.0664408	0.598942	-0.0828744	0.202447	0.00309813	0.988682	phosphatidylinositol glycan anchor biosynthesis class S [Source:HGNC Symbol;Acc:HGNC:14937]
ENSG00000087116	ADAMTS2	0.178372	0.432575	0.449654	0.163796	-0.127916	0.553715	0.430357	0.0866676	ADAM metallopeptidase with thrombospondin type 1 motif 2 [Source:HGNC Symbol;Acc:HGNC:218]
ENSG00000087152	ATXN7L3	-0.157003	0.0854946	0.0524768	0.754387	-0.129178	0.108052	-0.0332318	0.825146	ataxin 7 like 3 [Source:HGNC Symbol;Acc:HGNC:25416]
ENSG00000087157	PGS1	-0.200277	0.0488458	0.0649399	0.589602	-0.256637	0.0191979	0.0967244	0.506084	phosphatidylglycerophosphate synthase 1 [Source:HGNC Symbol;Acc:HGNC:30029]
ENSG00000087191	PSMC5	0.0500493	0.717578	0.0689087	0.693443	0.145443	0.164492	0.0807887	0.591781	proteasome 26S subunit, ATPase 5 [Source:HGNC Symbol;Acc:HGNC:9552]
ENSG00000087206	UIMC1	-0.0440313	0.671052	-0.125737	0.4566	-0.0397795	0.726435	0.0557421	0.771665	ubiquitin interaction motif containing 1 [Source:HGNC Symbol;Acc:HGNC:30298]
ENSG00000087245	MMP2	-0.367691	0.102232	-0.320272	0.395974	-0.47318	0.0434642	-0.585978	0.0239907	matrix metallopeptidase 2 [Source:HGNC Symbol;Acc:HGNC:7166]
ENSG00000087250	MT3	-0.440796	0.0256197	-0.257363	0.38753	-0.59294	0.00519004	-0.00073895	0.998464	metallothionein 3 [Source:HGNC Symbol;Acc:HGNC:7408]
ENSG00000087253	LPCAT2	0.310465	0.256132	0.174401	0.785594	0.569279	0.0511373	-0.0800536	0.907872	lysophosphatidylcholine acyltransferase 2 [Source:HGNC Symbol;Acc:HGNC:26032]
ENSG00000087258	GNAO1	-0.116126	0.111819	-0.061485	0.680081	-0.103309	0.128	-0.0260374	0.90304	G protein subunit alpha o1 [Source:HGNC Symbol;Acc:HGNC:4389]
ENSG00000087263	OGFOD1	0.16975	0.0102872	0.042136	0.752395	0.184784	0.0490777	-0.015809	0.925666	2-oxoglutarate and iron dependent oxygenase domain containing 1 [Source:HGNC Symbol;Acc:HGNC:25585]
ENSG00000087266	SH3BP2	-0.573303	0.0250895	-0.0965614	0.880509	-0.432529	0.0735524	0.276785	0.474636	SH3 domain binding protein 2 [Source:HGNC Symbol;Acc:HGNC:10825]
ENSG00000087269	NOP14	-0.0895497	0.230645	-0.0895737	0.541607	-0.0907768	0.164034	0.0592144	0.727538	NOP14 nucleolar protein [Source:HGNC Symbol;Acc:HGNC:16821]
ENSG00000087274	ADD1	-0.0835537	0.146079	-0.0502152	0.640324	-0.0577462	0.302136	0.0498501	0.599817	adducin 1 [Source:HGNC Symbol;Acc:HGNC:243]
ENSG00000087299	L2HGDH	0.349712	0.000517727	0.0918411	0.691641	0.305013	0.00453704	0.045183	0.821543	L-2-hydroxyglutarate dehydrogenase [Source:HGNC Symbol;Acc:HGNC:20499]
ENSG00000087301	TXNDC16	0.496608	0.00223383	0.0352982	0.928876	0.535245	0.0040093	-0.035554	0.929898	thioredoxin domain containing 16 [Source:HGNC Symbol;Acc:HGNC:19965]
ENSG00000087302	RTRAF	0.267688	0.0703185	0.0331795	0.917856	0.293384	0.0216768	-0.0249533	0.925562	RNA transcription, translation and transport factor [Source:HGNC Symbol;Acc:HGNC:23169]
ENSG00000087303	NID2	-0.390877	0.0952432	-0.305182	0.526036	-0.510636	0.0123346	-0.135618	0.757581	nidogen 2 [Source:HGNC Symbol;Acc:HGNC:13389]
ENSG00000087338	GMCL1	0.285173	0.0030693	0.0725985	0.771301	0.310335	0.00769724	0.0326074	0.90824	germ cell-less 1, spermatogenesis associated [Source:HGNC Symbol;Acc:HGNC:23843]
ENSG00000087365	SF3B2	0.00887915	0.924579	0.0565236	0.561536	0.0460809	0.507673	0.10221	0.457108	splicing factor 3b subunit 2 [Source:HGNC Symbol;Acc:HGNC:10769]
ENSG00000087448	KLHL42	0.365375	0.00743599	0.102066	0.721508	0.352751	0.0178085	-0.0796354	0.677068	kelch like family member 42 [Source:HGNC Symbol;Acc:HGNC:29252]
ENSG00000087460	GNAS	0.189348	0.179279	0.0971269	0.71893	0.12178	0.319284	0.0413042	0.807365	GNAS complex locus [Source:HGNC Symbol;Acc:HGNC:4392]
ENSG00000087470	DNM1L	0.405734	0.011083	0.0535182	0.899075	0.445552	0.0173768	-0.11552	0.615608	dynamin 1 like [Source:HGNC Symbol;Acc:HGNC:2973]
ENSG00000087494	PTHLH	0.0640542	0.813906	-0.224778	0.456739	0.0174055	0.936731	-0.350162	0.220495	parathyroid hormone like hormone [Source:HGNC Symbol;Acc:HGNC:9607]
ENSG00000087495	PHACTR3	-0.175325	0.0495166	-0.11279	0.641381	-0.181222	0.0590179	0.0274423	0.897928	phosphatase and actin regulator 3 [Source:HGNC Symbol;Acc:HGNC:15833]
ENSG00000087502	ERGIC2	0.319201	0.018663	-0.0868149	0.639002	0.279481	0.0552395	-0.144556	0.466448	ERGIC and golgi 2 [Source:HGNC Symbol;Acc:HGNC:30208]
ENSG00000087510	TFAP2C	-0.480914	0.126682	-0.385931	0.521665	-0.487351	0.0971563	-0.222792	0.752734	transcription factor AP-2 gamma [Source:HGNC Symbol;Acc:HGNC:11744]
ENSG00000087586	AURKA	0.0784119	0.657166	0.0956239	0.797628	0.179727	0.269876	0.0636886	0.893051	aurora kinase A [Source:HGNC Symbol;Acc:HGNC:11393]
ENSG00000087589	CASS4	-0.667918	0.0187473	-0.518969	0.402447	-0.516839	0.094394	-0.21049	0.739698	Cas scaffold protein family member 4 [Source:HGNC Symbol;Acc:HGNC:15878]
ENSG00000087842	PIR	-0.164176	0.328748	-0.127104	0.706479	-0.0690252	0.660186	-0.0139899	0.975149	pirin [Source:HGNC Symbol;Acc:HGNC:30048]
ENSG00000087884	AAMDC	-0.111355	0.516086	-0.204868	0.535626	-0.276678	0.0150115	-0.0670938	0.85041	adipogenesis associated Mth938 domain containing [Source:HGNC Symbol;Acc:HGNC:30205]
ENSG00000087903	RFX2	-0.490319	0.017623	-0.280888	0.484851	-0.561999	0.00327904	0.0250582	0.95446	regulatory factor X2 [Source:HGNC Symbol;Acc:HGNC:9983]
ENSG00000087995	METTL2A	0.116792	0.201091	-0.0409855	0.779566	0.0259183	0.796303	-0.0388231	0.852949	methyltransferase like 2A [Source:HGNC Symbol;Acc:HGNC:25755]
ENSG00000088035	ALG6	0.275175	0.119315	-0.135595	0.703595	0.365979	0.0424411	-0.117359	0.780078	ALG6 alpha-1,3-glucosyltransferase [Source:HGNC Symbol;Acc:HGNC:23157]
ENSG00000088038	CNOT3	-0.175167	0.121869	0.0204681	0.933415	-0.233387	0.0573545	0.0691017	0.778975	CCR4-NOT transcription complex subunit 3 [Source:HGNC Symbol;Acc:HGNC:7879]
ENSG00000088053	GP6	-0.0141758	0.957715	0.138872	0.727014	-0.144279	0.558908	0.309839	0.281692	glycoprotein VI platelet [Source:HGNC Symbol;Acc:HGNC:14388]
ENSG00000088179	PTPN4	0.379243	0.00441335	0.0559857	0.846529	0.387144	0.00507708	-0.0549155	0.823877	protein tyrosine phosphatase non-receptor type 4 [Source:HGNC Symbol;Acc:HGNC:9656]
ENSG00000088205	DDX18	0.298721	0.00231546	-0.0480348	0.795872	0.289231	0.00531449	-0.0105762	0.970456	DEAD-box helicase 18 [Source:HGNC Symbol;Acc:HGNC:2741]
ENSG00000088247	KHSRP	-0.0524614	0.448795	0.0615561	0.509728	-0.114324	0.0725719	0.0389022	0.831571	KH-type splicing regulatory protein [Source:HGNC Symbol;Acc:HGNC:6316]
ENSG00000088256	GNA11	-0.311706	0.0110921	-0.0687984	0.745439	-0.33378	0.00279746	0.0413017	0.815361	G protein subunit alpha 11 [Source:HGNC Symbol;Acc:HGNC:4379]
ENSG00000088280	ASAP3	-0.183722	0.355596	0.09977	0.826304	-0.158676	0.436579	0.500981	0.0244319	ArfGAP with SH3 domain, ankyrin repeat and PH domain 3 [Source:HGNC Symbol;Acc:HGNC:14987]
ENSG00000088298	EDEM2	-0.166376	0.0537159	-0.0185444	0.945365	-0.153073	0.132365	-0.0772292	0.737589	ER degradation enhancing alpha-mannosidase like protein 2 [Source:HGNC Symbol;Acc:HGNC:15877]
ENSG00000088305	DNMT3B	-0.216246	0.310557	-0.20816	0.49178	-0.313416	0.0859791	-0.0381418	0.949855	DNA methyltransferase 3 beta [Source:HGNC Symbol;Acc:HGNC:2979]
ENSG00000088320	REM1	-0.67899	0.178644	-0.50195	0.624569	-1.27431	0.00988051	-0.475917	0.582731	RRAD and GEM like GTPase 1 [Source:HGNC Symbol;Acc:HGNC:15922]
ENSG00000088325	TPX2	0.672252	0.000754304	0.32001	0.302302	0.610567	0.00162482	0.254647	0.353546	TPX2 microtubule nucleation factor [Source:HGNC Symbol;Acc:HGNC:1249]
ENSG00000088356	PDRG1	-0.129036	0.183494	0.0832483	0.717662	-0.0835932	0.424665	0.133092	0.534389	p53 and DNA damage regulated 1 [Source:HGNC Symbol;Acc:HGNC:16119]
ENSG00000088367	EPB41L1	0.0705777	0.435255	0.116113	0.468394	0.0607034	0.481747	0.0601559	0.615608	erythrocyte membrane protein band 4.1 like 1 [Source:HGNC Symbol;Acc:HGNC:3378]
ENSG00000088387	DOCK9	-0.0439833	0.63017	-0.0406642	0.804525	-0.032784	0.671447	-0.035366	0.806653	dedicator of cytokinesis 9 [Source:HGNC Symbol;Acc:HGNC:14132]
ENSG00000088448	ANKRD10	0.162923	0.0940053	0.0865638	0.503477	0.0589311	0.599046	0.0904277	0.56345	ankyrin repeat domain 10 [Source:HGNC Symbol;Acc:HGNC:20265]
ENSG00000088451	TGDS	0.321948	0.0815123	-0.164354	0.60335	0.181579	0.338409	-0.0872584	0.865763	TDP-glucose 4,6-dehydratase [Source:HGNC Symbol;Acc:HGNC:20324]
ENSG00000088538	DOCK3	0.175361	0.126286	0.160647	0.534798	0.160137	0.148102	0.0311032	0.84534	dedicator of cytokinesis 3 [Source:HGNC Symbol;Acc:HGNC:2989]
ENSG00000088543	C3orf18	-0.208583	0.0284817	-0.0664083	0.692097	-0.278313	0.00780726	0.00265034	0.99198	chromosome 3 open reading frame 18 [Source:HGNC Symbol;Acc:HGNC:24837]
ENSG00000088682	COQ9	-0.12731	0.0601614	-0.0622086	0.678676	-0.145926	0.0782291	0.00223867	0.99198	coenzyme Q9 [Source:HGNC Symbol;Acc:HGNC:25302]
ENSG00000088727	KIF9	0.0166279	0.889679	-0.0866742	0.640346	-0.0923073	0.399539	-0.102887	0.620078	kinesin family member 9 [Source:HGNC Symbol;Acc:HGNC:16666]
ENSG00000088756	ARHGAP28	0.486209	0.00799197	0.117789	0.684161	0.246239	0.153743	0.0650556	0.888332	Rho GTPase activating protein 28 [Source:HGNC Symbol;Acc:HGNC:25509]
ENSG00000088766	CRLS1	0.225393	0.0128276	0.0605209	0.787745	0.230624	0.0288919	0.0701534	0.776922	cardiolipin synthase 1 [Source:HGNC Symbol;Acc:HGNC:16148]
ENSG00000088808	PPP1R13B	-0.100272	0.207666	0.0191529	0.925817	-0.10578	0.224148	-0.0100352	0.961288	protein phosphatase 1 regulatory subunit 13B [Source:HGNC Symbol;Acc:HGNC:14950]
ENSG00000088812	ATRN	0.170637	0.11217	0.0554218	0.838271	0.157832	0.144813	-0.0493531	0.738444	attractin [Source:HGNC Symbol;Acc:HGNC:885]
ENSG00000088826	SMOX	-0.421314	0.0686472	-0.39581	0.377624	-0.60197	0.0101784	0.2375	0.46015	spermine oxidase [Source:HGNC Symbol;Acc:HGNC:15862]
ENSG00000088832	FKBP1A	0.243795	0.0578663	0.18502	0.502018	0.302165	0.0345034	-0.0623546	0.77566	FKBP prolyl isomerase 1A [Source:HGNC Symbol;Acc:HGNC:3711]
ENSG00000088833	NSFL1C	0.0831451	0.205571	0.0867296	0.345014	0.0792293	0.210507	0.0320501	0.85041	NSFL1 cofactor [Source:HGNC Symbol;Acc:HGNC:15912]
ENSG00000088836	SLC4A11	-0.196103	0.493118	0.0101893	0.984683	-0.30804	0.171164	0.405759	0.36542	solute carrier family 4 member 11 [Source:HGNC Symbol;Acc:HGNC:16438]
ENSG00000088854	C20orf194	-0.0795292	0.210709	-0.0849305	0.376547	-0.0994012	0.0822518	-0.0115895	0.935115	chromosome 20 open reading frame 194 [Source:HGNC Symbol;Acc:HGNC:17721]
ENSG00000088876	ZNF343	0.0292883	0.826803	-0.0133926	0.950243	-0.0437918	0.680995	-0.00928728	0.972788	zinc finger protein 343 [Source:HGNC Symbol;Acc:HGNC:16017]
ENSG00000088881	EBF4	-0.618614	0.00052215	-0.243696	0.468665	-0.637931	0.00178794	0.133687	0.674674	EBF family member 4 [Source:HGNC Symbol;Acc:HGNC:29278]
ENSG00000088882	CPXM1	-0.320103	0.459518	-0.329882	0.561536	-0.885319	0.00705812	-0.143706	0.901017	carboxypeptidase X, M14 family member 1 [Source:HGNC Symbol;Acc:HGNC:15771]
ENSG00000088888	MAVS	-0.428469	0.00545331	-0.170348	0.608041	-0.339033	0.0212403	0.0401303	0.861814	mitochondrial antiviral signaling protein [Source:HGNC Symbol;Acc:HGNC:29233]
ENSG00000088899	LZTS3	-0.14011	0.209654	0.15524	0.376326	-0.224242	0.0523233	0.0712578	0.767418	leucine zipper tumor suppressor family member 3 [Source:HGNC Symbol;Acc:HGNC:30139]
ENSG00000088930	XRN2	0.242479	0.00701415	-0.0929739	0.490985	0.264668	0.0182733	0.0886792	0.638174	5'-3' exoribonuclease 2 [Source:HGNC Symbol;Acc:HGNC:12836]
ENSG00000088970	KIZ	0.0685385	0.559418	0.0166423	0.945287	0.0981927	0.285417	0.00596768	0.980236	kizuna centrosomal protein [Source:HGNC Symbol;Acc:HGNC:15865]
ENSG00000088986	DYNLL1	0.444511	0.0398566	0.1944	0.629434	0.383649	0.0397191	-0.0622025	0.837573	dynein light chain LC8-type 1 [Source:HGNC Symbol;Acc:HGNC:15476]
ENSG00000088992	TESC	-0.244329	0.0991437	0.100945	0.735632	-0.223853	0.180693	-0.115835	0.674674	tescalcin [Source:HGNC Symbol;Acc:HGNC:26065]
ENSG00000089006	SNX5	-0.0300456	0.821315	-0.295686	0.0422387	-0.0551645	0.66892	-0.0705904	0.760019	sorting nexin 5 [Source:HGNC Symbol;Acc:HGNC:14969]
ENSG00000089009	RPL6	0.129685	0.301665	-0.0215953	0.913888	0.169294	0.111646	0.0388661	0.821051	ribosomal protein L6 [Source:HGNC Symbol;Acc:HGNC:10362]
ENSG00000089022	MAPKAPK5	0.0183538	0.775917	-0.00540409	0.968116	0.0571725	0.390092	0.000307442	0.998658	MAPK activated protein kinase 5 [Source:HGNC Symbol;Acc:HGNC:6889]
ENSG00000089041	P2RX7	-0.0971329	0.565548	-0.0701241	0.826791	-0.0701887	0.565068	-0.0278025	0.937496	purinergic receptor P2X 7 [Source:HGNC Symbol;Acc:HGNC:8537]
ENSG00000089048	ESF1	0.182654	0.338114	-0.331707	0.104786	0.274998	0.156792	-0.0964915	0.72231	ESF1 nucleolar pre-rRNA processing protein homolog [Source:HGNC Symbol;Acc:HGNC:15898]
ENSG00000089050	RBBP9	0.138161	0.418102	-0.0771974	0.690052	0.187001	0.158742	-0.0334978	0.899402	RB binding protein 9, serine hydrolase [Source:HGNC Symbol;Acc:HGNC:9892]
ENSG00000089053	ANAPC5	0.144732	0.192724	0.115564	0.53843	0.117798	0.221209	0.0536556	0.735702	anaphase promoting complex subunit 5 [Source:HGNC Symbol;Acc:HGNC:15713]
ENSG00000089057	SLC23A2	-0.0348393	0.61941	0.0101141	0.940992	0.00836024	0.904529	-0.0439875	0.719454	solute carrier family 23 member 2 [Source:HGNC Symbol;Acc:HGNC:10973]
ENSG00000089060	SLC8B1	-0.377076	0.00683712	0.0171969	0.953172	-0.295146	0.0490392	0.109805	0.693064	solute carrier family 8 member B1 [Source:HGNC Symbol;Acc:HGNC:26175]
ENSG00000089063	TMEM230	0.214384	0.0737683	0.01641	0.952008	0.127815	0.258683	-0.0203462	0.934052	transmembrane protein 230 [Source:HGNC Symbol;Acc:HGNC:15876]
ENSG00000089091	DZANK1	0.0941579	0.472821	0.107338	0.541525	0.151659	0.139462	-0.00466209	0.98559	double zinc ribbon and ankyrin repeat domains 1 [Source:HGNC Symbol;Acc:HGNC:15858]
ENSG00000089094	KDM2B	-0.17426	0.0376639	-0.0250807	0.882427	-0.195814	0.00725101	0.0505759	0.769308	lysine demethylase 2B [Source:HGNC Symbol;Acc:HGNC:13610]
ENSG00000089101	CFAP61	-0.0691357	0.700531	0.0230072	0.958511	0.00287351	0.986255	-0.11727	0.775028	cilia and flagella associated protein 61 [Source:HGNC Symbol;Acc:HGNC:15872]
ENSG00000089123	TASP1	0.0582917	0.678574	-0.10133	0.571799	0.0268605	0.772641	-0.133647	0.421931	taspase 1 [Source:HGNC Symbol;Acc:HGNC:15859]
ENSG00000089127	OAS1	-0.766708	0.00916285	-0.451844	0.443284	-0.383607	0.16293	-0.564296	0.156281	2'-5'-oligoadenylate synthetase 1 [Source:HGNC Symbol;Acc:HGNC:8086]
ENSG00000089154	GCN1	-0.186896	0.0184082	0.0341952	0.773056	-0.212748	0.0100414	0.0640556	0.63707	GCN1 activator of EIF2AK4 [Source:HGNC Symbol;Acc:HGNC:4199]
ENSG00000089157	RPLP0	-0.108088	0.427289	-0.0370374	0.874948	-0.0744014	0.644451	0.0601072	0.803654	ribosomal protein lateral stalk subunit P0 [Source:HGNC Symbol;Acc:HGNC:10371]
ENSG00000089159	PXN	-0.180425	0.457246	0.168098	0.745107	-0.118902	0.649076	0.611386	0.00335629	paxillin [Source:HGNC Symbol;Acc:HGNC:9718]
ENSG00000089163	SIRT4	0.208359	0.251422	0.0461933	0.905834	0.0260768	0.900635	0.0627059	0.892236	sirtuin 4 [Source:HGNC Symbol;Acc:HGNC:14932]
ENSG00000089169	RPH3A	-0.0363189	0.82035	-0.0962367	0.759573	-0.0737215	0.596438	-0.187303	0.141822	rabphilin 3A [Source:HGNC Symbol;Acc:HGNC:17056]
ENSG00000089177	KIF16B	-0.0638648	0.489339	-0.0867769	0.680813	-0.0384691	0.708917	0.0517248	0.78993	kinesin family member 16B [Source:HGNC Symbol;Acc:HGNC:15869]
ENSG00000089195	TRMT6	0.39041	0.0058253	0.0074753	0.979738	0.376138	0.00375565	-0.0262767	0.903304	tRNA methyltransferase 6 [Source:HGNC Symbol;Acc:HGNC:20900]
ENSG00000089199	CHGB	0.464925	0.0606705	0.222983	0.666688	0.440285	0.050407	-0.0122472	0.974847	chromogranin B [Source:HGNC Symbol;Acc:HGNC:1930]
ENSG00000089220	PEBP1	0.167693	0.306547	0.0556101	0.859676	0.106008	0.455635	-0.0500153	0.765367	phosphatidylethanolamine binding protein 1 [Source:HGNC Symbol;Acc:HGNC:8630]
ENSG00000089234	BRAP	0.0619866	0.404022	-0.0187961	0.890672	0.105201	0.190642	0.0119782	0.942171	BRCA1 associated protein [Source:HGNC Symbol;Acc:HGNC:1099]
ENSG00000089248	ERP29	-0.0153174	0.914461	-0.00559448	0.979771	0.0212953	0.847928	-0.0827367	0.626613	endoplasmic reticulum protein 29 [Source:HGNC Symbol;Acc:HGNC:13799]
ENSG00000089250	NOS1	-0.305074	0.0342731	-0.166664	0.436947	-0.181235	0.13153	-0.20386	0.305437	nitric oxide synthase 1 [Source:HGNC Symbol;Acc:HGNC:7872]
ENSG00000089280	FUS	0.0367887	0.730879	-0.0547372	0.658201	0.0269897	0.741188	-0.0250478	0.897452	FUS RNA binding protein [Source:HGNC Symbol;Acc:HGNC:4010]
ENSG00000089289	IGBP1	0.177	0.197543	-0.0104311	0.968144	0.213601	0.0724456	-0.00194431	0.992541	immunoglobulin binding protein 1 [Source:HGNC Symbol;Acc:HGNC:5461]
ENSG00000089327	FXYD5	-0.267456	0.260332	-0.0966644	0.849346	-0.285025	0.183326	-0.141667	0.773129	FXYD domain containing ion transport regulator 5 [Source:HGNC Symbol;Acc:HGNC:4029]
ENSG00000089335	ZNF302	0.197368	0.0696798	-0.0319521	0.884356	0.320828	0.0108516	-0.0380941	0.889152	zinc finger protein 302 [Source:HGNC Symbol;Acc:HGNC:13848]
ENSG00000089351	GRAMD1A	-0.0858392	0.467598	0.199491	0.205069	-0.105404	0.410304	0.231483	0.220495	GRAM domain containing 1A [Source:HGNC Symbol;Acc:HGNC:29305]
ENSG00000089356	FXYD3	0.0709515	0.818608	0.350813	0.535811	-0.0642411	0.817079	0.797523	0.0254748	FXYD domain containing ion transport regulator 3 [Source:HGNC Symbol;Acc:HGNC:4027]
ENSG00000089472	HEPH	-0.627517	0.00379073	-0.481187	0.254784	-0.560609	0.0131522	0.0260757	0.961288	hephaestin [Source:HGNC Symbol;Acc:HGNC:4866]
ENSG00000089486	CDIP1	-0.111726	0.223694	0.0460696	0.799641	-0.132139	0.149206	0.0457426	0.808108	cell death inducing p53 target 1 [Source:HGNC Symbol;Acc:HGNC:13234]
ENSG00000089505	CMTM1	-0.279519	0.142077	0.190693	0.465568	-0.134648	0.384935	0.10277	0.727456	CKLF like MARVEL transmembrane domain containing 1 [Source:HGNC Symbol;Acc:HGNC:19172]
ENSG00000089558	KCNH4	0.237025	0.363007	0.409088	0.364903	0.0551604	0.856235	0.117857	0.873192	potassium voltage-gated channel subfamily H member 4 [Source:HGNC Symbol;Acc:HGNC:6253]
ENSG00000089597	GANAB	0.0101	0.923625	0.0557266	0.638797	0.0476372	0.520865	0.0811244	0.413812	glucosidase II alpha subunit [Source:HGNC Symbol;Acc:HGNC:4138]
ENSG00000089639	GMIP	-0.249983	0.10036	0.049983	0.865565	-0.197705	0.258297	-0.0677823	0.848213	GEM interacting protein [Source:HGNC Symbol;Acc:HGNC:24852]
ENSG00000089682	RBM41	0.192213	0.117397	-0.182163	0.302957	0.23075	0.133483	-0.0473329	0.882347	RNA binding motif protein 41 [Source:HGNC Symbol;Acc:HGNC:25617]
ENSG00000089693	MLF2	0.22352	0.140872	0.188548	0.521302	0.124758	0.393674	0.0293495	0.900009	myeloid leukemia factor 2 [Source:HGNC Symbol;Acc:HGNC:7126]
ENSG00000089723	OTUB2	-0.00373548	0.98256	0.171722	0.529032	-0.0434416	0.771754	0.0211908	0.955941	OTU deubiquitinase, ubiquitin aldehyde binding 2 [Source:HGNC Symbol;Acc:HGNC:20351]
ENSG00000089737	DDX24	0.405843	0.0117363	0.218348	0.439858	0.384089	0.0100902	0.0772924	0.660744	DEAD-box helicase 24 [Source:HGNC Symbol;Acc:HGNC:13266]
ENSG00000089775	ZBTB25	0.0726939	0.375764	0.0915807	0.467148	0.0966572	0.259882	0.0627679	0.741228	zinc finger and BTB domain containing 25 [Source:HGNC Symbol;Acc:HGNC:13112]
ENSG00000089818	NECAP1	0.505324	0.0278178	0.247259	0.640346	0.525051	0.0217291	-0.00991889	0.975323	NECAP endocytosis associated 1 [Source:HGNC Symbol;Acc:HGNC:24539]
ENSG00000089820	ARHGAP4	-0.143365	0.614489	0.237316	0.476301	-0.121716	0.616677	0.00236833	0.997282	Rho GTPase activating protein 4 [Source:HGNC Symbol;Acc:HGNC:674]
ENSG00000089847	ANKRD24	-0.300511	0.0270083	0.0763523	0.771058	-0.369812	0.0354924	-0.0210685	0.951556	ankyrin repeat domain 24 [Source:HGNC Symbol;Acc:HGNC:29424]
ENSG00000089876	DHX32	0.103251	0.186627	-0.146579	0.347987	0.0757841	0.34385	-0.0676901	0.803654	DEAH-box helicase 32 (putative) [Source:HGNC Symbol;Acc:HGNC:16717]
ENSG00000089902	RCOR1	0.182686	0.0297171	0.160623	0.33373	0.0908608	0.279941	0.0867821	0.725801	REST corepressor 1 [Source:HGNC Symbol;Acc:HGNC:17441]
ENSG00000089916	GPATCH2L	0.133489	0.0348601	-0.0488604	0.638401	0.17261	0.0440217	-0.0449147	0.785793	G-patch domain containing 2 like [Source:HGNC Symbol;Acc:HGNC:20210]
ENSG00000090006	LTBP4	-0.230111	0.135956	0.157733	0.535811	-0.342324	0.0524996	0.0414409	0.896688	latent transforming growth factor beta binding protein 4 [Source:HGNC Symbol;Acc:HGNC:6717]
ENSG00000090013	BLVRB	0.0112165	0.935307	0.0160589	0.953355	-0.0546252	0.656121	0.152577	0.46015	biliverdin reductase B [Source:HGNC Symbol;Acc:HGNC:1063]
ENSG00000090020	SLC9A1	-0.080999	0.287296	0.0642545	0.703595	-0.142151	0.143257	0.0312824	0.903304	solute carrier family 9 member A1 [Source:HGNC Symbol;Acc:HGNC:11071]
ENSG00000090054	SPTLC1	0.158804	0.0575087	0.0354491	0.853194	0.274136	0.00732821	-0.0435481	0.824371	serine palmitoyltransferase long chain base subunit 1 [Source:HGNC Symbol;Acc:HGNC:11277]
ENSG00000090060	PAPOLA	0.248317	0.0223938	-0.0296154	0.883008	0.227131	0.0659878	-0.0858589	0.771665	poly(A) polymerase alpha [Source:HGNC Symbol;Acc:HGNC:14981]
ENSG00000090061	CCNK	0.085582	0.397168	-0.0255385	0.898848	0.133807	0.191825	0.141597	0.516681	cyclin K [Source:HGNC Symbol;Acc:HGNC:1596]
ENSG00000090097	PCBP4	-0.443302	0.00576671	-0.014325	0.965903	-0.508258	0.00689811	0.128552	0.68298	poly(rC) binding protein 4 [Source:HGNC Symbol;Acc:HGNC:8652]
ENSG00000090104	RGS1	1.46193	0.00813518	1.54302	0.16276	1.91738	0.00412586	1.1802	0.365889	regulator of G protein signaling 1 [Source:HGNC Symbol;Acc:HGNC:9991]
ENSG00000090238	YPEL3	-0.0482181	0.637164	0.153263	0.328443	-0.127278	0.283738	0.0758956	0.778518	yippee like 3 [Source:HGNC Symbol;Acc:HGNC:18327]
ENSG00000090263	MRPS33	0.312651	0.0480774	-0.10443	0.668437	0.286757	0.0330757	-0.185054	0.36542	mitochondrial ribosomal protein S33 [Source:HGNC Symbol;Acc:HGNC:16634]
ENSG00000090266	NDUFB2	-0.0869951	0.6029	-0.0471356	0.850919	-0.158865	0.274002	-0.149386	0.43219	NADH:ubiquinone oxidoreductase subunit B2 [Source:HGNC Symbol;Acc:HGNC:7697]
ENSG00000090273	NUDC	0.0774273	0.542415	0.076091	0.658587	0.168633	0.105356	0.0991649	0.553835	nuclear distribution C, dynein complex regulator [Source:HGNC Symbol;Acc:HGNC:8045]
ENSG00000090316	MAEA	-0.153404	0.0589431	0.0781481	0.544131	-0.163876	0.0570027	-0.00615598	0.975618	macrophage erythroblast attacher [Source:HGNC Symbol;Acc:HGNC:13731]
ENSG00000090339	ICAM1	1.04611	0.0177653	0.940918	0.185639	1.10912	0.00726688	1.54569	0.00335629	intercellular adhesion molecule 1 [Source:HGNC Symbol;Acc:HGNC:5344]
ENSG00000090372	STRN4	-0.277286	0.00507525	0.00873955	0.9624	-0.28025	0.00682507	-0.0647662	0.758246	striatin 4 [Source:HGNC Symbol;Acc:HGNC:15721]
ENSG00000090376	IRAK3	-0.0776171	0.831155	-0.0482198	0.955569	0.00711578	0.984443	0.533563	0.236429	interleukin 1 receptor associated kinase 3 [Source:HGNC Symbol;Acc:HGNC:17020]
ENSG00000090382	LYZ	0.16519	0.762155	0.0843386	0.935037	0.339174	0.470695	-1.05265	0.433937	lysozyme [Source:HGNC Symbol;Acc:HGNC:6740]
ENSG00000090432	MUL1	-0.121182	0.194392	-0.0538814	0.741202	-0.109247	0.184533	0.0773174	0.554256	mitochondrial E3 ubiquitin protein ligase 1 [Source:HGNC Symbol;Acc:HGNC:25762]
ENSG00000090447	TFAP4	-0.153369	0.27639	-0.0794688	0.755586	-0.27586	0.0982743	0.0378314	0.900077	transcription factor AP-4 [Source:HGNC Symbol;Acc:HGNC:11745]
ENSG00000090470	PDCD7	-0.0485777	0.54558	0.0542675	0.556602	-0.0192547	0.780674	0.0507437	0.679463	programmed cell death 7 [Source:HGNC Symbol;Acc:HGNC:8767]
ENSG00000090487	SPG21	0.00367817	0.977547	-0.008113	0.965903	0.017433	0.864286	-0.0215237	0.931649	SPG21 abhydrolase domain containing, maspardin [Source:HGNC Symbol;Acc:HGNC:20373]
ENSG00000090520	DNAJB11	0.258083	0.0770966	-0.0343428	0.902609	0.161177	0.284034	-0.0478834	0.876646	DnaJ heat shock protein family (Hsp40) member B11 [Source:HGNC Symbol;Acc:HGNC:14889]
ENSG00000090530	P3H2	0.0157904	0.932891	0.0674226	0.758282	-0.145618	0.289189	0.0948365	0.705683	prolyl 3-hydroxylase 2 [Source:HGNC Symbol;Acc:HGNC:19317]
ENSG00000090534	THPO	-0.15436	0.397168	-0.0290014	0.938499	-0.319668	0.0704814	0.0135828	0.976303	thrombopoietin [Source:HGNC Symbol;Acc:HGNC:11795]
ENSG00000090539	CHRD	-0.136156	0.349494	0.304001	0.155191	-0.263246	0.189214	0.103757	0.650565	chordin [Source:HGNC Symbol;Acc:HGNC:1949]
ENSG00000090565	RAB11FIP3	-0.397328	0.00222831	-0.00570304	0.98148	-0.422766	0.00378535	0.0136841	0.961288	RAB11 family interacting protein 3 [Source:HGNC Symbol;Acc:HGNC:17224]
ENSG00000090581	GNPTG	-0.29525	0.000860257	-0.0557842	0.758282	-0.369279	0.00207096	0.0289918	0.889152	N-acetylglucosamine-1-phosphate transferase subunit gamma [Source:HGNC Symbol;Acc:HGNC:23026]
ENSG00000090612	ZNF268	0.16173	0.236152	-0.0237643	0.932712	0.208481	0.15535	0.144353	0.528206	zinc finger protein 268 [Source:HGNC Symbol;Acc:HGNC:13061]
ENSG00000090615	GOLGA3	-0.177535	0.0108184	0.0406035	0.735383	-0.134777	0.0401223	0.0361727	0.789731	golgin A3 [Source:HGNC Symbol;Acc:HGNC:4426]
ENSG00000090621	PABPC4	0.0515115	0.492076	0.10197	0.375322	0.0220432	0.781026	0.0696905	0.633785	poly(A) binding protein cytoplasmic 4 [Source:HGNC Symbol;Acc:HGNC:8557]
ENSG00000090661	CERS4	-0.310328	0.0020769	-0.0719947	0.717158	-0.341781	0.00304003	0.00262711	0.992397	ceramide synthase 4 [Source:HGNC Symbol;Acc:HGNC:23747]
ENSG00000090674	MCOLN1	-0.0894535	0.506278	0.0216079	0.932523	-0.237574	0.0802569	-0.0924257	0.719075	mucolipin 1 [Source:HGNC Symbol;Acc:HGNC:13356]
ENSG00000090686	USP48	0.263946	0.00413261	-0.0229864	0.896707	0.286791	0.00679336	-0.0076093	0.974724	ubiquitin specific peptidase 48 [Source:HGNC Symbol;Acc:HGNC:18533]
ENSG00000090776	EFNB1	-0.354488	0.0946354	-0.155114	0.694373	-0.408569	0.0333378	0.0859951	0.815382	ephrin B1 [Source:HGNC Symbol;Acc:HGNC:3226]
ENSG00000090857	PDPR	-0.416648	0.0110921	-0.309765	0.306315	-0.428935	0.0104828	-0.106344	0.766353	pyruvate dehydrogenase phosphatase regulatory subunit [Source:HGNC Symbol;Acc:HGNC:30264]
ENSG00000090861	AARS	0.156347	0.259321	0.0975037	0.695408	0.155129	0.166539	0.0542425	0.72971	alanyl-tRNA synthetase [Source:HGNC Symbol;Acc:HGNC:20]
ENSG00000090863	GLG1	0.0319853	0.571639	0.048238	0.594623	0.0813743	0.13805	0.0294181	0.741228	golgi glycoprotein 1 [Source:HGNC Symbol;Acc:HGNC:4316]
ENSG00000090905	TNRC6A	0.00908237	0.932076	-0.0652973	0.66096	-0.0551387	0.55996	0.0642616	0.509246	trinucleotide repeat containing adaptor 6A [Source:HGNC Symbol;Acc:HGNC:11969]
ENSG00000090924	PLEKHG2	-0.288364	0.263092	0.00226076	0.99652	-0.30606	0.166718	0.515779	0.0443795	pleckstrin homology and RhoGEF domain containing G2 [Source:HGNC Symbol;Acc:HGNC:29515]
ENSG00000090932	DLL3	-0.119328	0.498509	0.0981391	0.738982	-0.327349	0.0505522	-0.105757	0.804902	delta like canonical Notch ligand 3 [Source:HGNC Symbol;Acc:HGNC:2909]
ENSG00000090971	NAT14	-0.319904	0.00176913	0.0103152	0.965316	-0.29868	0.030405	-0.0911329	0.767739	N-acetyltransferase 14 (putative) [Source:HGNC Symbol;Acc:HGNC:28918]
ENSG00000090975	PITPNM2	-0.240122	0.0415413	0.0700838	0.735661	-0.282197	0.0178715	0.032321	0.896688	phosphatidylinositol transfer protein membrane associated 2 [Source:HGNC Symbol;Acc:HGNC:21044]
ENSG00000090989	EXOC1	0.248377	0.019543	-0.090433	0.657519	0.290287	0.0334184	-0.0791065	0.702477	exocyst complex component 1 [Source:HGNC Symbol;Acc:HGNC:30380]
ENSG00000091009	RBM27	0.40063	0.0208555	-0.0660856	0.850856	0.391597	0.0389059	-0.0865041	0.784058	RNA binding motif protein 27 [Source:HGNC Symbol;Acc:HGNC:29243]
ENSG00000091039	OSBPL8	0.393997	0.0125205	0.0212275	0.957585	0.47125	0.00793717	-0.171325	0.466448	oxysterol binding protein like 8 [Source:HGNC Symbol;Acc:HGNC:16396]
ENSG00000091073	DTX2	-0.475702	0.00708355	-0.00312009	0.99194	-0.394934	0.0144741	0.0279342	0.947205	deltex E3 ubiquitin ligase 2 [Source:HGNC Symbol;Acc:HGNC:15973]
ENSG00000091106	NLRC4	0.117515	0.57607	0.364735	0.311085	0.374688	0.0334302	0.000694287	0.999258	NLR family CARD domain containing 4 [Source:HGNC Symbol;Acc:HGNC:16412]
ENSG00000091127	PUS7	0.188542	0.0471282	0.0677464	0.665457	0.186053	0.0503598	-0.034532	0.890351	pseudouridine synthase 7 [Source:HGNC Symbol;Acc:HGNC:26033]
ENSG00000091129	NRCAM	0.278037	0.0175588	0.0269894	0.909673	0.288936	0.0110189	-0.0425121	0.815326	neuronal cell adhesion molecule [Source:HGNC Symbol;Acc:HGNC:7994]
ENSG00000091136	LAMB1	0.172552	0.265436	0.130278	0.64264	0.00359105	0.981582	-0.0525034	0.833545	laminin subunit beta 1 [Source:HGNC Symbol;Acc:HGNC:6486]
ENSG00000091137	SLC26A4	0.263317	0.145577	0.212351	0.58135	0.19692	0.204426	-0.149328	0.446428	solute carrier family 26 member 4 [Source:HGNC Symbol;Acc:HGNC:8818]
ENSG00000091140	DLD	0.363217	0.0371375	-0.0347613	0.925772	0.42059	0.0169875	-0.0936674	0.737589	dihydrolipoamide dehydrogenase [Source:HGNC Symbol;Acc:HGNC:2898]
ENSG00000091157	WDR7	0.317654	0.0195584	0.0737922	0.823194	0.33175	0.0150014	-0.0423185	0.81343	WD repeat domain 7 [Source:HGNC Symbol;Acc:HGNC:13490]
ENSG00000091164	TXNL1	0.320478	0.0246442	-0.00676608	0.981235	0.37702	0.019351	-0.0730445	0.735702	thioredoxin like 1 [Source:HGNC Symbol;Acc:HGNC:12436]
ENSG00000091262	ABCC6	-0.492837	0.0390639	-0.11729	0.803831	-0.295113	0.237712	-0.117011	0.8025	ATP binding cassette subfamily C member 6 [Source:HGNC Symbol;Acc:HGNC:57]
ENSG00000091317	CMTM6	0.0529178	0.740547	-0.133575	0.658441	0.155654	0.386323	-0.0150485	0.97584	CKLF like MARVEL transmembrane domain containing 6 [Source:HGNC Symbol;Acc:HGNC:19177]
ENSG00000091409	ITGA6	-0.197398	0.460583	-0.270732	0.576938	-0.0867026	0.740148	0.120741	0.768677	integrin subunit alpha 6 [Source:HGNC Symbol;Acc:HGNC:6142]
ENSG00000091428	RAPGEF4	-0.230539	0.169355	-0.432861	0.168993	-0.135673	0.393503	-0.11778	0.539034	Rap guanine nucleotide exchange factor 4 [Source:HGNC Symbol;Acc:HGNC:16626]
ENSG00000091436	MAP3K20	-0.0974978	0.623011	-0.304578	0.36903	-0.0538266	0.810706	0.113006	0.769204	mitogen-activated protein kinase kinase kinase 20 [Source:HGNC Symbol;Acc:HGNC:17797]
ENSG00000091482	SMPX	0.196111	0.686173	-0.153437	0.869776	0.398424	0.234041	0.167936	0.818137	small muscle protein X-linked [Source:HGNC Symbol;Acc:HGNC:11122]
ENSG00000091483	FH	0.342122	0.0336482	0.0611281	0.857781	0.31434	0.0252997	0.021023	0.947205	fumarate hydratase [Source:HGNC Symbol;Acc:HGNC:3700]
ENSG00000091490	SEL1L3	-0.265001	0.0350817	-0.206888	0.305668	-0.0392582	0.717225	-0.0620525	0.825664	SEL1L family member 3 [Source:HGNC Symbol;Acc:HGNC:29108]
ENSG00000091513	TF	-0.171015	0.666397	-0.0949422	0.906181	-0.194399	0.519712	0.00401559	0.995414	transferrin [Source:HGNC Symbol;Acc:HGNC:11740]
ENSG00000091527	CDV3	0.141301	0.196625	-0.0721064	0.691842	0.16569	0.167528	-0.0136068	0.946991	CDV3 homolog [Source:HGNC Symbol;Acc:HGNC:26928]
ENSG00000091536	MYO15A	-0.0249586	0.916821	0.264054	0.402447	-0.100422	0.643782	0.254876	0.301329	myosin XVA [Source:HGNC Symbol;Acc:HGNC:7594]
ENSG00000091542	ALKBH5	0.0159019	0.874161	0.107311	0.411756	-0.0122022	0.897634	0.0593128	0.654721	alkB homolog 5, RNA demethylase [Source:HGNC Symbol;Acc:HGNC:25996]
ENSG00000091592	NLRP1	0.112893	0.422586	0.247154	0.332346	0.00443049	0.979506	0.0419834	0.868522	NLR family pyrin domain containing 1 [Source:HGNC Symbol;Acc:HGNC:14374]
ENSG00000091622	PITPNM3	-0.238867	0.0314818	0.0386351	0.880509	-0.246968	0.0189828	-0.0860448	0.598146	PITPNM family member 3 [Source:HGNC Symbol;Acc:HGNC:21043]
ENSG00000091640	SPAG7	-0.0159779	0.915844	0.0475984	0.820898	-0.0119179	0.914731	0.0294767	0.908184	sperm associated antigen 7 [Source:HGNC Symbol;Acc:HGNC:11216]
ENSG00000091651	ORC6	0.440007	0.00545618	0.315316	0.403374	0.432056	0.0180046	0.0801244	0.828431	origin recognition complex subunit 6 [Source:HGNC Symbol;Acc:HGNC:17151]
ENSG00000091656	ZFHX4	-0.489648	0.00986725	-0.462494	0.254784	-0.475301	0.00933674	-0.114504	0.708681	zinc finger homeobox 4 [Source:HGNC Symbol;Acc:HGNC:30939]
ENSG00000091664	SLC17A6	0.752207	0.0178934	0.18422	0.805406	0.669254	0.0254186	-0.139361	0.716317	solute carrier family 17 member 6 [Source:HGNC Symbol;Acc:HGNC:16703]
ENSG00000091732	ZC3HC1	-0.0306923	0.729937	-0.0290658	0.876347	-0.0246675	0.712409	0.0249255	0.915129	zinc finger C3HC-type containing 1 [Source:HGNC Symbol;Acc:HGNC:29913]
ENSG00000091831	ESR1	0.24855	0.202899	0.0606508	0.817455	0.0832956	0.614932	0.00996368	0.980236	estrogen receptor 1 [Source:HGNC Symbol;Acc:HGNC:3467]
ENSG00000091844	RGS17	0.463186	0.000589661	0.0600402	0.865909	0.505199	0.00294164	-0.0595433	0.863017	regulator of G protein signaling 17 [Source:HGNC Symbol;Acc:HGNC:14088]
ENSG00000091879	ANGPT2	0.133235	0.592315	0.103902	0.833339	0.0723339	0.778454	0.368592	0.272494	angiopoietin 2 [Source:HGNC Symbol;Acc:HGNC:485]
ENSG00000091947	TMEM101	-0.0908147	0.383314	-0.0412891	0.810806	-0.202628	0.032105	0.0330444	0.878613	transmembrane protein 101 [Source:HGNC Symbol;Acc:HGNC:28653]
ENSG00000091972	CD200	0.597527	0.0111998	0.211981	0.680081	0.532502	0.0198359	-0.0130154	0.964091	CD200 molecule [Source:HGNC Symbol;Acc:HGNC:7203]
ENSG00000091986	CCDC80	-0.462906	0.0675632	-0.426289	0.24298	-0.237963	0.27817	0.00884365	0.988867	coiled-coil domain containing 80 [Source:HGNC Symbol;Acc:HGNC:30649]
ENSG00000092010	PSME1	-0.0762083	0.522049	-0.00400061	0.987227	-0.166764	0.180551	-0.0568925	0.765025	proteasome activator subunit 1 [Source:HGNC Symbol;Acc:HGNC:9568]
ENSG00000092020	PPP2R3C	0.254542	0.0694815	-0.0662242	0.840727	0.386518	0.016316	-0.0966235	0.833545	protein phosphatase 2 regulatory subunit B''gamma [Source:HGNC Symbol;Acc:HGNC:17485]
ENSG00000092036	HAUS4	-0.132744	0.474839	-0.198989	0.564888	-0.182004	0.234702	0.271828	0.314624	HAUS augmin like complex subunit 4 [Source:HGNC Symbol;Acc:HGNC:20163]
ENSG00000092051	JPH4	-0.0743685	0.516778	0.180431	0.332485	-0.153803	0.142876	0.0355749	0.862667	junctophilin 4 [Source:HGNC Symbol;Acc:HGNC:20156]
ENSG00000092054	MYH7	0.113674	0.534749	0.209002	0.409214	0.0819012	0.620693	0.130974	0.719454	myosin heavy chain 7 [Source:HGNC Symbol;Acc:HGNC:7577]
ENSG00000092068	SLC7A8	-0.0750687	0.555028	-0.0639934	0.787559	-0.0376034	0.758056	-0.119831	0.501976	solute carrier family 7 member 8 [Source:HGNC Symbol;Acc:HGNC:11066]
ENSG00000092094	OSGEP	-0.00856526	0.968198	-0.00992466	0.972496	-0.0312583	0.856458	0.0498467	0.880085	O-sialoglycoprotein endopeptidase [Source:HGNC Symbol;Acc:HGNC:18028]
ENSG00000092096	SLC22A17	0.121686	0.511409	0.279224	0.402447	-0.0157876	0.939384	0.102013	0.659227	solute carrier family 22 member 17 [Source:HGNC Symbol;Acc:HGNC:23095]
ENSG00000092098	RNF31	-0.259484	0.016617	0.109313	0.440514	-0.314533	0.0105108	0.0462674	0.895577	ring finger protein 31 [Source:HGNC Symbol;Acc:HGNC:16031]
ENSG00000092108	SCFD1	0.400721	0.00664258	-0.0637998	0.818247	0.425537	0.0108413	-0.137777	0.565197	sec1 family domain containing 1 [Source:HGNC Symbol;Acc:HGNC:20726]
ENSG00000092140	G2E3	0.588778	1.5267e-05	0.144601	0.59004	0.550808	0.00197896	-0.0484597	0.889778	G2/M-phase specific E3 ubiquitin protein ligase [Source:HGNC Symbol;Acc:HGNC:20338]
ENSG00000092148	HECTD1	0.17921	0.040185	-0.00789872	0.968116	0.271133	0.0194492	-0.0171876	0.941553	HECT domain E3 ubiquitin protein ligase 1 [Source:HGNC Symbol;Acc:HGNC:20157]
ENSG00000092199	HNRNPC	0.295605	0.0054657	-0.02421	0.86491	0.277775	0.0169875	-0.0036912	0.984397	heterogeneous nuclear ribonucleoprotein C (C1/C2) [Source:HGNC Symbol;Acc:HGNC:5035]
ENSG00000092201	SUPT16H	0.270972	0.0142047	-0.00250046	0.988112	0.292218	0.0117974	-0.00770413	0.97445	SPT16 homolog, facilitates chromatin remodeling subunit [Source:HGNC Symbol;Acc:HGNC:11465]
ENSG00000092203	TOX4	0.131991	0.15906	0.0539514	0.740654	0.18402	0.0397256	-0.000401954	0.998464	TOX high mobility group box family member 4 [Source:HGNC Symbol;Acc:HGNC:20161]
ENSG00000092208	GEMIN2	0.145937	0.175088	0.0695213	0.817988	0.293717	0.00885527	-0.0850651	0.745782	gem nuclear organelle associated protein 2 [Source:HGNC Symbol;Acc:HGNC:10884]
ENSG00000092295	TGM1	-0.213538	0.466085	-0.202322	0.601632	-0.592598	0.0495809	-0.174612	0.761919	transglutaminase 1 [Source:HGNC Symbol;Acc:HGNC:11777]
ENSG00000092330	TINF2	-0.0400653	0.688967	0.0529162	0.790685	-0.052215	0.562773	0.139161	0.210645	TERF1 interacting nuclear factor 2 [Source:HGNC Symbol;Acc:HGNC:11824]
ENSG00000092421	SEMA6A	-0.143559	0.329677	-0.109269	0.700726	-0.12892	0.221202	0.00793463	0.977653	semaphorin 6A [Source:HGNC Symbol;Acc:HGNC:10738]
ENSG00000092439	TRPM7	0.179433	0.107003	-0.0795925	0.62289	0.223091	0.0673455	-0.0302351	0.925004	transient receptor potential cation channel subfamily M member 7 [Source:HGNC Symbol;Acc:HGNC:17994]
ENSG00000092445	TYRO3	-0.0238356	0.820531	0.118254	0.502501	-0.13701	0.135104	0.0273163	0.861814	TYRO3 protein tyrosine kinase [Source:HGNC Symbol;Acc:HGNC:12446]
ENSG00000092470	WDR76	-0.0465841	0.803571	-0.226401	0.512196	0.128972	0.420792	0.136926	0.654721	WD repeat domain 76 [Source:HGNC Symbol;Acc:HGNC:25773]
ENSG00000092529	CAPN3	-0.284976	0.300172	-0.0719687	0.89873	-0.105153	0.684354	-0.0574332	0.934052	calpain 3 [Source:HGNC Symbol;Acc:HGNC:1480]
ENSG00000092531	SNAP23	0.152092	0.335965	-0.029046	0.943565	0.203084	0.137542	0.216545	0.313092	synaptosome associated protein 23 [Source:HGNC Symbol;Acc:HGNC:11131]
ENSG00000092607	TBX15	-0.136233	0.756759	0.0429023	0.958477	0.00964329	0.980601	0.498447	0.461845	T-box transcription factor 15 [Source:HGNC Symbol;Acc:HGNC:11594]
ENSG00000092621	PHGDH	-0.405355	0.0505978	-0.352788	0.342167	-0.492521	0.0146042	0.112424	0.706584	phosphoglycerate dehydrogenase [Source:HGNC Symbol;Acc:HGNC:8923]
ENSG00000092758	COL9A3	-0.787238	0.000254914	-0.353494	0.322694	-0.720141	0.000990072	-0.0611904	0.876787	collagen type IX alpha 3 chain [Source:HGNC Symbol;Acc:HGNC:2219]
ENSG00000092820	EZR	-0.550317	0.0195538	-0.49842	0.228926	-0.519533	0.0189829	-0.0526831	0.897928	ezrin [Source:HGNC Symbol;Acc:HGNC:12691]
ENSG00000092841	MYL6	-0.0895553	0.320218	0.00401184	0.984053	-0.0658767	0.488342	0.0381816	0.802588	myosin light chain 6 [Source:HGNC Symbol;Acc:HGNC:7587]
ENSG00000092847	AGO1	-0.115228	0.0558684	-0.147031	0.213373	-0.118643	0.0832688	-0.0112569	0.933955	argonaute RISC component 1 [Source:HGNC Symbol;Acc:HGNC:3262]
ENSG00000092850	TEKT2	-0.064355	0.859999	0.284103	0.432091	-0.351091	0.134357	-0.0282914	0.967753	tektin 2 [Source:HGNC Symbol;Acc:HGNC:11725]
ENSG00000092853	CLSPN	0.472337	0.016235	0.372314	0.417332	0.450567	0.0276152	-0.136917	0.786018	claspin [Source:HGNC Symbol;Acc:HGNC:19715]
ENSG00000092871	RFFL	-0.0439357	0.796347	-0.0819106	0.807551	-0.119298	0.375412	0.110127	0.648819	ring finger and FYVE like domain containing E3 ubiquitin protein ligase [Source:HGNC Symbol;Acc:HGNC:24821]
ENSG00000092929	UNC13D	-0.446471	0.141137	0.106678	0.854578	-0.33519	0.241184	0.288968	0.51106	unc-13 homolog D [Source:HGNC Symbol;Acc:HGNC:23147]
ENSG00000092931	MFSD11	0.107346	0.239737	0.0757982	0.668647	0.150589	0.0903042	0.0995039	0.512827	major facilitator superfamily domain containing 11 [Source:HGNC Symbol;Acc:HGNC:25458]
ENSG00000092964	DPYSL2	0.190182	0.0306083	0.0546164	0.740129	0.180618	0.0354463	0.0809384	0.425558	dihydropyrimidinase like 2 [Source:HGNC Symbol;Acc:HGNC:3014]
ENSG00000092969	TGFB2	-0.0517349	0.820164	-0.109646	0.765217	0.0446387	0.843961	0.162749	0.64614	transforming growth factor beta 2 [Source:HGNC Symbol;Acc:HGNC:11768]
ENSG00000092978	GPATCH2	0.320066	0.00194696	0.103756	0.588146	0.348507	0.00180785	-0.0286056	0.914155	G-patch domain containing 2 [Source:HGNC Symbol;Acc:HGNC:25499]
ENSG00000093000	NUP50	0.303946	0.00120286	0.10128	0.527384	0.322388	0.00122111	-0.000687371	0.996598	nucleoporin 50 [Source:HGNC Symbol;Acc:HGNC:8065]
ENSG00000093009	CDC45	-1.23553	0.0172416	-0.244977	0.830588	-0.926194	0.0436538	0.322667	0.777484	cell division cycle 45 [Source:HGNC Symbol;Acc:HGNC:1739]
ENSG00000093010	COMT	-0.319966	0.0412885	-0.156044	0.571516	-0.399661	0.00890567	0.131847	0.524909	catechol-O-methyltransferase [Source:HGNC Symbol;Acc:HGNC:2228]
ENSG00000093072	ADA2	-0.451544	0.0203861	-0.286747	0.359552	-0.227429	0.158017	-0.232369	0.499366	adenosine deaminase 2 [Source:HGNC Symbol;Acc:HGNC:1839]
ENSG00000093144	ECHDC1	0.278097	0.0213394	-0.101571	0.604913	0.280083	0.0412337	-0.103633	0.704755	ethylmalonyl-CoA decarboxylase 1 [Source:HGNC Symbol;Acc:HGNC:21489]
ENSG00000093167	LRRFIP2	0.0929954	0.342207	-0.0435236	0.777632	0.0451377	0.646375	-0.0038193	0.985432	LRR binding FLII interacting protein 2 [Source:HGNC Symbol;Acc:HGNC:6703]
ENSG00000093183	SEC22C	0.0608596	0.320797	-0.0371752	0.741991	0.100552	0.0759667	0.00375887	0.981947	SEC22 homolog C, vesicle trafficking protein [Source:HGNC Symbol;Acc:HGNC:16828]
ENSG00000093217	XYLB	0.0402112	0.760926	-0.049541	0.826423	-0.133423	0.248548	-0.0167762	0.947205	xylulokinase [Source:HGNC Symbol;Acc:HGNC:12839]
ENSG00000094631	HDAC6	-0.222203	0.0531279	0.0274883	0.889579	-0.227899	0.0574794	0.0632393	0.746311	histone deacetylase 6 [Source:HGNC Symbol;Acc:HGNC:14064]
ENSG00000094796	KRT31	-0.281393	0.475965	0.421053	0.393568	-0.0430928	0.889943	-0.203648	0.818068	keratin 31 [Source:HGNC Symbol;Acc:HGNC:6448]
ENSG00000094804	CDC6	0.0864718	0.681969	0.128651	0.665307	0.0136682	0.942766	0.0140206	0.976303	cell division cycle 6 [Source:HGNC Symbol;Acc:HGNC:1744]
ENSG00000094841	UPRT	0.286229	0.025459	-0.0734616	0.781104	0.331658	0.00462776	-0.0130233	0.970509	uracil phosphoribosyltransferase homolog [Source:HGNC Symbol;Acc:HGNC:28334]
ENSG00000094880	CDC23	0.196688	0.0392146	0.0358134	0.827061	0.263424	0.00535454	0.111652	0.383733	cell division cycle 23 [Source:HGNC Symbol;Acc:HGNC:1724]
ENSG00000094914	AAAS	-0.101827	0.47323	0.0327967	0.909368	-0.127959	0.317648	0.103715	0.693998	aladin WD repeat nucleoporin [Source:HGNC Symbol;Acc:HGNC:13666]
ENSG00000094916	CBX5	0.197749	0.0863267	-0.0502665	0.76349	0.229821	0.080407	-0.0331835	0.87347	chromobox 5 [Source:HGNC Symbol;Acc:HGNC:1555]
ENSG00000094975	SUCO	0.173477	0.164132	-0.0954809	0.560285	0.265615	0.0628237	-0.0578735	0.842391	SUN domain containing ossification factor [Source:HGNC Symbol;Acc:HGNC:1240]
ENSG00000095002	MSH2	0.313024	0.0144323	-0.0226293	0.946705	0.366432	0.0131522	-0.052531	0.872129	mutS homolog 2 [Source:HGNC Symbol;Acc:HGNC:7325]
ENSG00000095015	MAP3K1	-0.364693	0.0306498	-0.326707	0.223437	-0.241805	0.136215	-0.250869	0.184518	mitogen-activated protein kinase kinase kinase 1 [Source:HGNC Symbol;Acc:HGNC:6848]
ENSG00000095059	DHPS	0.0914571	0.477626	0.149893	0.361758	-0.0315157	0.817403	0.0190294	0.93307	deoxyhypusine synthase [Source:HGNC Symbol;Acc:HGNC:2869]
ENSG00000095066	HOOK2	-0.268487	0.125974	0.0701948	0.767624	-0.253849	0.253347	0.00466898	0.990489	hook microtubule tethering protein 2 [Source:HGNC Symbol;Acc:HGNC:19885]
ENSG00000095139	ARCN1	0.243786	0.0441947	-0.0100347	0.965903	0.312361	0.0163064	-0.0199189	0.90824	archain 1 [Source:HGNC Symbol;Acc:HGNC:649]
ENSG00000095203	EPB41L4B	0.199398	0.0278438	0.104256	0.693014	0.15275	0.150261	-0.0878092	0.562934	erythrocyte membrane protein band 4.1 like 4B [Source:HGNC Symbol;Acc:HGNC:19818]
ENSG00000095209	TMEM38B	0.2401	0.145577	-0.0726064	0.833905	0.0156469	0.930646	0.0336077	0.936194	transmembrane protein 38B [Source:HGNC Symbol;Acc:HGNC:25535]
ENSG00000095261	PSMD5	0.164566	0.197536	-0.018212	0.952573	0.265061	0.0255464	-0.0799391	0.664032	proteasome 26S subunit, non-ATPase 5 [Source:HGNC Symbol;Acc:HGNC:9563]
ENSG00000095303	PTGS1	-0.43133	0.155459	-0.169311	0.797067	0.0288787	0.937357	-0.20686	0.715407	prostaglandin-endoperoxide synthase 1 [Source:HGNC Symbol;Acc:HGNC:9604]
ENSG00000095319	NUP188	-0.10688	0.375011	0.0806055	0.666295	-0.146973	0.161432	0.157278	0.234485	nucleoporin 188 [Source:HGNC Symbol;Acc:HGNC:17859]
ENSG00000095321	CRAT	-0.247532	0.0219357	0.000799609	0.99652	-0.227522	0.0290265	0.13538	0.489435	carnitine O-acetyltransferase [Source:HGNC Symbol;Acc:HGNC:2342]
ENSG00000095370	SH2D3C	-0.213654	0.0754706	0.077353	0.740129	-0.298451	0.0538151	0.0827328	0.805375	SH2 domain containing 3C [Source:HGNC Symbol;Acc:HGNC:16884]
ENSG00000095380	NANS	0.194502	0.0559343	0.0835344	0.741985	0.185044	0.0255431	0.108599	0.455907	N-acetylneuraminate synthase [Source:HGNC Symbol;Acc:HGNC:19237]
ENSG00000095383	TBC1D2	-0.370005	0.0265803	-0.00567378	0.989445	-0.293727	0.137685	0.187578	0.559032	TBC1 domain family member 2 [Source:HGNC Symbol;Acc:HGNC:18026]
ENSG00000095397	WHRN	-0.284347	0.134591	-0.049818	0.915829	-0.248556	0.176135	0.145644	0.741172	whirlin [Source:HGNC Symbol;Acc:HGNC:16361]
ENSG00000095464	PDE6C	0.00837346	0.97713	0.084781	0.862042	0.172802	0.420878	-0.00911455	0.9888	phosphodiesterase 6C [Source:HGNC Symbol;Acc:HGNC:8787]
ENSG00000095485	CWF19L1	0.272633	0.0242011	0.285338	0.185639	0.349869	0.00271453	0.161785	0.360977	CWF19 like cell cycle control factor 1 [Source:HGNC Symbol;Acc:HGNC:25613]
ENSG00000095539	SEMA4G	-0.288611	0.0087603	-0.0392149	0.876104	-0.272983	0.0228518	-0.0646155	0.789074	semaphorin 4G [Source:HGNC Symbol;Acc:HGNC:10735]
ENSG00000095564	BTAF1	0.153354	0.177779	-0.0188584	0.924351	0.199806	0.0563212	0.0331589	0.88613	B-TFIID TATA-box binding protein associated factor 1 [Source:HGNC Symbol;Acc:HGNC:17307]
ENSG00000095574	IKZF5	0.361552	5.62994e-05	-0.0129513	0.945202	0.320337	0.00343585	-0.0292064	0.901948	IKAROS family zinc finger 5 [Source:HGNC Symbol;Acc:HGNC:14283]
ENSG00000095585	BLNK	-0.29709	0.426448	-0.620332	0.294783	0.00445863	0.990772	-0.713059	0.138411	B cell linker [Source:HGNC Symbol;Acc:HGNC:14211]
ENSG00000095587	TLL2	0.400223	0.0298473	0.257832	0.468665	0.332544	0.0538734	0.147373	0.564625	tolloid like 2 [Source:HGNC Symbol;Acc:HGNC:11844]
ENSG00000095596	CYP26A1	-0.0352031	0.932289	0.0796547	0.926198	0.229394	0.544206	-0.508433	0.227499	cytochrome P450 family 26 subfamily A member 1 [Source:HGNC Symbol;Acc:HGNC:2603]
ENSG00000095637	SORBS1	-0.0595382	0.638365	-0.124916	0.668478	-0.0363785	0.795021	0.123053	0.468235	sorbin and SH3 domain containing 1 [Source:HGNC Symbol;Acc:HGNC:14565]
ENSG00000095713	CRTAC1	0.105959	0.655108	0.134712	0.771058	0.0978271	0.63731	0.0145289	0.971124	cartilage acidic protein 1 [Source:HGNC Symbol;Acc:HGNC:14882]
ENSG00000095739	BAMBI	-0.410579	0.0483063	-0.306537	0.404249	-0.29794	0.106221	0.059224	0.901281	BMP and activin membrane bound inhibitor [Source:HGNC Symbol;Acc:HGNC:30251]
ENSG00000095787	WAC	0.219479	0.00570411	-0.0120716	0.950319	0.17502	0.0526346	-0.040144	0.797059	WW domain containing adaptor with coiled-coil [Source:HGNC Symbol;Acc:HGNC:17327]
ENSG00000095794	CREM	-0.0846216	0.658338	-0.0951807	0.740129	-0.0759068	0.558358	-0.0746286	0.804355	cAMP responsive element modulator [Source:HGNC Symbol;Acc:HGNC:2352]
ENSG00000095906	NUBP2	-0.423627	0.00110766	-0.0332496	0.86857	-0.515403	0.00271578	0.0742734	0.763144	nucleotide binding protein 2 [Source:HGNC Symbol;Acc:HGNC:8042]
ENSG00000095932	SMIM24	0.629084	0.0478419	0.191109	0.817269	0.837849	0.014967	0.292164	0.705643	small integral membrane protein 24 [Source:HGNC Symbol;Acc:HGNC:37244]
ENSG00000095951	HIVEP1	0.0188042	0.855208	-0.0709619	0.614289	0.108766	0.251166	-0.0474709	0.798553	human immunodeficiency virus type I enhancer binding protein 1 [Source:HGNC Symbol;Acc:HGNC:4920]
ENSG00000095970	TREM2	-0.222991	0.654442	0.0449402	0.965441	0.192031	0.655905	-0.0418403	0.974724	triggering receptor expressed on myeloid cells 2 [Source:HGNC Symbol;Acc:HGNC:17761]
ENSG00000096060	FKBP5	0.351311	0.490177	0.17239	0.869922	0.579494	0.228202	1.16838	0.0233445	FKBP prolyl isomerase 5 [Source:HGNC Symbol;Acc:HGNC:3721]
ENSG00000096063	SRPK1	0.418227	0.000563811	0.120827	0.532207	0.434639	0.00107517	0.0377821	0.85164	SRSF protein kinase 1 [Source:HGNC Symbol;Acc:HGNC:11305]
ENSG00000096070	BRPF3	-0.0815063	0.211082	-0.0365056	0.790685	-0.152029	0.0213372	-0.0461425	0.767224	bromodomain and PHD finger containing 3 [Source:HGNC Symbol;Acc:HGNC:14256]
ENSG00000096080	MRPS18A	0.0650576	0.51121	0.0811238	0.73538	0.0130092	0.904848	0.00688222	0.983641	mitochondrial ribosomal protein S18A [Source:HGNC Symbol;Acc:HGNC:14515]
ENSG00000096092	TMEM14A	0.328447	0.119508	0.229885	0.600796	0.33273	0.104941	-0.0643498	0.861814	transmembrane protein 14A [Source:HGNC Symbol;Acc:HGNC:21076]
ENSG00000096093	EFHC1	-0.0739715	0.409156	-0.144915	0.333034	0.0603999	0.527718	-0.0992573	0.650616	EF-hand domain containing 1 [Source:HGNC Symbol;Acc:HGNC:16406]
ENSG00000096384	HSP90AB1	0.418102	0.0319538	0.199104	0.549033	0.457577	0.00818665	0.0206477	0.937921	heat shock protein 90 alpha family class B member 1 [Source:HGNC Symbol;Acc:HGNC:5258]
ENSG00000096395	MLN	0.016946	0.985125	NA	NA	0.262612	0.628962	NA	NA	motilin [Source:HGNC Symbol;Acc:HGNC:7141]
ENSG00000096401	CDC5L	0.249402	0.0127401	-0.0128132	0.937727	0.299806	0.00914949	-0.0693781	0.684163	cell division cycle 5 like [Source:HGNC Symbol;Acc:HGNC:1743]
ENSG00000096433	ITPR3	-0.425697	0.115957	-0.00684765	0.990521	-0.347438	0.191843	0.428509	0.0848921	inositol 1,4,5-trisphosphate receptor type 3 [Source:HGNC Symbol;Acc:HGNC:6182]
ENSG00000096654	ZNF184	0.515253	0.0119699	0.291999	0.447678	0.468008	0.0249738	-0.0369037	0.92399	zinc finger protein 184 [Source:HGNC Symbol;Acc:HGNC:12975]
ENSG00000096696	DSP	0.0941382	0.879837	-0.304247	0.680777	-0.275646	0.527609	0.709325	0.483551	desmoplakin [Source:HGNC Symbol;Acc:HGNC:3052]
ENSG00000096717	SIRT1	0.227306	0.0595992	-0.211023	0.206517	0.195818	0.140813	0.00346541	0.99198	sirtuin 1 [Source:HGNC Symbol;Acc:HGNC:14929]
ENSG00000096746	HNRNPH3	0.197414	0.107231	-0.148562	0.453845	0.111428	0.297212	-0.0671415	0.775028	heterogeneous nuclear ribonucleoprotein H3 [Source:HGNC Symbol;Acc:HGNC:5043]
ENSG00000096872	IFT74	0.230509	0.0946259	-0.219813	0.333034	0.29934	0.0763257	-0.0871179	0.803785	intraflagellar transport 74 [Source:HGNC Symbol;Acc:HGNC:21424]
ENSG00000096968	JAK2	0.32442	0.00281141	-0.00233192	0.991055	0.278398	0.0298114	0.031669	0.926235	Janus kinase 2 [Source:HGNC Symbol;Acc:HGNC:6192]
ENSG00000096996	IL12RB1	-0.264837	0.220125	-0.0119206	0.982604	-0.149486	0.450611	-0.229198	0.531395	interleukin 12 receptor subunit beta 1 [Source:HGNC Symbol;Acc:HGNC:5971]
ENSG00000097007	ABL1	-0.346146	0.0100663	-0.081381	0.79539	-0.358018	0.00702752	0.129666	0.382817	ABL proto-oncogene 1, non-receptor tyrosine kinase [Source:HGNC Symbol;Acc:HGNC:76]
ENSG00000097021	ACOT7	0.148643	0.459281	0.193402	0.650055	0.0740965	0.70022	-0.0498813	0.828139	acyl-CoA thioesterase 7 [Source:HGNC Symbol;Acc:HGNC:24157]
ENSG00000097033	SH3GLB1	0.142215	0.32369	-0.0762703	0.71284	0.164293	0.265287	0.0446853	0.869369	SH3 domain containing GRB2 like, endophilin B1 [Source:HGNC Symbol;Acc:HGNC:10833]
ENSG00000097046	CDC7	0.377205	0.054647	0.146741	0.703595	0.369647	0.0578251	-0.0216162	0.959794	cell division cycle 7 [Source:HGNC Symbol;Acc:HGNC:1745]
ENSG00000097096	SYDE2	0.000605395	0.996644	-0.00416846	0.985543	0.19269	0.0857871	0.0277478	0.932071	synapse defective Rho GTPase homolog 2 [Source:HGNC Symbol;Acc:HGNC:25841]
ENSG00000099139	PCSK5	-0.41283	0.00413261	-0.163855	0.529402	-0.126029	0.316759	0.0447058	0.884756	proprotein convertase subtilisin/kexin type 5 [Source:HGNC Symbol;Acc:HGNC:8747]
ENSG00000099194	SCD	-0.593092	0.0082052	-0.59713	0.176277	-0.619917	0.00787615	-0.218366	0.451319	stearoyl-CoA desaturase [Source:HGNC Symbol;Acc:HGNC:10571]
ENSG00000099203	TMED1	-0.385718	0.0306788	-0.0587178	0.880509	-0.318474	0.0437565	0.0749684	0.876297	transmembrane p24 trafficking protein 1 [Source:HGNC Symbol;Acc:HGNC:17291]
ENSG00000099204	ABLIM1	-0.235284	0.0488458	-0.280444	0.200468	-0.262423	0.0315601	-0.104903	0.45943	actin binding LIM protein 1 [Source:HGNC Symbol;Acc:HGNC:78]
ENSG00000099219	ERMP1	-0.014422	0.913974	-0.122192	0.589602	0.101933	0.338358	-0.0125861	0.969537	endoplasmic reticulum metallopeptidase 1 [Source:HGNC Symbol;Acc:HGNC:23703]
ENSG00000099246	RAB18	0.492032	0.00228173	-0.0230428	0.941327	0.400246	0.0131315	-0.0624129	0.808108	RAB18, member RAS oncogene family [Source:HGNC Symbol;Acc:HGNC:14244]
ENSG00000099250	NRP1	0.0438249	0.814922	-0.00931387	0.974295	0.0659748	0.663722	0.155483	0.552964	neuropilin 1 [Source:HGNC Symbol;Acc:HGNC:8004]
ENSG00000099256	PRTFDC1	-0.0562922	0.689035	-0.299117	0.185639	0.00392001	0.980042	-0.188786	0.254016	phosphoribosyl transferase domain containing 1 [Source:HGNC Symbol;Acc:HGNC:23333]
ENSG00000099260	PALMD	-0.254995	0.254344	-0.216407	0.641633	-0.224217	0.228053	-0.17998	0.69792	palmdelphin [Source:HGNC Symbol;Acc:HGNC:15846]
ENSG00000099282	TSPAN15	-0.330001	0.120484	-0.121911	0.799737	-0.404127	0.0235267	-0.00927051	0.985337	tetraspanin 15 [Source:HGNC Symbol;Acc:HGNC:23298]
ENSG00000099284	H2AFY2	-0.0810486	0.358265	0.00944891	0.954299	-0.184065	0.0306946	0.0163147	0.952354	H2A histone family member Y2 [Source:HGNC Symbol;Acc:HGNC:14453]
ENSG00000099290	WASHC2A	0.10531	0.141074	0.0105075	0.93784	0.0999565	0.122279	-0.0129271	0.946193	WASH complex subunit 2A [Source:HGNC Symbol;Acc:HGNC:23416]
ENSG00000099308	MAST3	-0.0134939	0.923456	0.127235	0.608586	-0.0578986	0.633623	-0.0296718	0.901901	microtubule associated serine/threonine kinase 3 [Source:HGNC Symbol;Acc:HGNC:19036]
ENSG00000099326	MZF1	-0.349241	0.0127606	-0.028764	0.903899	-0.430499	0.0132459	0.0320014	0.905908	myeloid zinc finger 1 [Source:HGNC Symbol;Acc:HGNC:13108]
ENSG00000099330	OCEL1	-0.0625809	0.681048	0.0701665	0.769308	-0.243686	0.0901822	0.110081	0.693884	occludin/ELL domain containing 1 [Source:HGNC Symbol;Acc:HGNC:26221]
ENSG00000099331	MYO9B	-0.427523	0.0165008	-0.0842934	0.825744	-0.407575	0.0255081	0.138843	0.616141	myosin IXB [Source:HGNC Symbol;Acc:HGNC:7609]
ENSG00000099337	KCNK6	-0.330131	0.0465699	-0.107328	0.810176	-0.15929	0.431674	0.0492311	0.930632	potassium two pore domain channel subfamily K member 6 [Source:HGNC Symbol;Acc:HGNC:6281]
ENSG00000099338	CATSPERG	-0.265235	0.1736	0.0835993	0.802515	-0.290887	0.150496	0.303672	0.255451	cation channel sperm associated auxiliary subunit gamma [Source:HGNC Symbol;Acc:HGNC:25243]
ENSG00000099341	PSMD8	0.190017	0.26282	0.134	0.656949	0.078744	0.607395	-0.00965304	0.974793	proteasome 26S subunit, non-ATPase 8 [Source:HGNC Symbol;Acc:HGNC:9566]
ENSG00000099364	FBXL19	-0.382667	0.00277654	0.0405892	0.864571	-0.415674	0.00357403	-0.0188347	0.952078	F-box and leucine rich repeat protein 19 [Source:HGNC Symbol;Acc:HGNC:25300]
ENSG00000099365	STX1B	0.00889763	0.953422	0.103051	0.7118	-0.0378528	0.772056	-0.0042426	0.986004	syntaxin 1B [Source:HGNC Symbol;Acc:HGNC:18539]
ENSG00000099377	HSD3B7	-0.0736145	0.79939	0.0158746	0.974295	-0.265888	0.193051	0.20464	0.645955	hydroxy-delta-5-steroid dehydrogenase, 3 beta- and steroid delta-isomerase 7 [Source:HGNC Symbol;Acc:HGNC:18324]
ENSG00000099381	SETD1A	-0.350921	0.0019777	-0.0744962	0.703847	-0.352533	0.00373518	0.0023766	0.994684	SET domain containing 1A, histone lysine methyltransferase [Source:HGNC Symbol;Acc:HGNC:29010]
ENSG00000099385	BCL7C	-0.546004	0.00052215	-0.266042	0.289209	-0.546138	0.00112227	-0.0258229	0.934052	BAF chromatin remodeling complex subunit BCL7C [Source:HGNC Symbol;Acc:HGNC:1006]
ENSG00000099617	EFNA2	-0.759776	0.00490649	0.121501	0.85248	-0.550886	0.0209933	-0.252782	0.71286	ephrin A2 [Source:HGNC Symbol;Acc:HGNC:3222]
ENSG00000099622	CIRBP	-0.253802	0.0290808	-0.122963	0.519943	-0.180579	0.0764709	-0.0121863	0.969537	cold inducible RNA binding protein [Source:HGNC Symbol;Acc:HGNC:1982]
ENSG00000099624	ATP5F1D	-0.299352	0.0229169	0.0139408	0.956186	-0.4319	0.0131057	-0.0717183	0.815361	ATP synthase F1 subunit delta [Source:HGNC Symbol;Acc:HGNC:837]
ENSG00000099625	CBARP	-0.778332	0.000358125	-0.0927138	0.827945	-0.813491	0.00127677	-0.286098	0.37343	CACN subunit beta associated regulatory protein [Source:HGNC Symbol;Acc:HGNC:28617]
ENSG00000099715	PCDH11Y	0.181502	0.737049	2.47875	0.0792295	0.0854825	0.882832	-0.722183	0.848477	protocadherin 11 Y-linked [Source:HGNC Symbol;Acc:HGNC:15813]
ENSG00000099769	IGFALS	-0.306775	0.390194	0.306998	0.511389	-0.416817	0.174257	0.573792	0.154004	insulin like growth factor binding protein acid labile subunit [Source:HGNC Symbol;Acc:HGNC:5468]
ENSG00000099783	HNRNPM	-0.0125442	0.870688	-0.109728	0.364903	-0.063545	0.326159	0.00578043	0.975495	heterogeneous nuclear ribonucleoprotein M [Source:HGNC Symbol;Acc:HGNC:5046]
ENSG00000099785	2019-03-02	-0.31222	0.0213559	-0.0144873	0.956749	-0.318188	0.0177063	0.0631815	0.774208	membrane associated ring-CH-type finger 2 [Source:HGNC Symbol;Acc:HGNC:28038]
ENSG00000099795	NDUFB7	-0.2192	0.19748	-0.0298796	0.925629	-0.366993	0.0503069	-0.0400943	0.905908	NADH:ubiquinone oxidoreductase subunit B7 [Source:HGNC Symbol;Acc:HGNC:7702]
ENSG00000099797	TECR	-0.119729	0.17595	-0.0398124	0.872841	-0.205149	0.0460798	0.1106	0.556799	trans-2,3-enoyl-CoA reductase [Source:HGNC Symbol;Acc:HGNC:4551]
ENSG00000099800	TIMM13	-0.186055	0.0903631	0.0604852	0.752519	-0.277413	0.0547793	-0.00774206	0.980908	translocase of inner mitochondrial membrane 13 [Source:HGNC Symbol;Acc:HGNC:11816]
ENSG00000099804	CDC34	-0.215376	0.0599207	0.0748586	0.693443	-0.299129	0.021477	0.0468032	0.847535	cell division cycle 34 [Source:HGNC Symbol;Acc:HGNC:1734]
ENSG00000099810	MTAP	-0.0431268	0.757042	-0.297923	0.219632	-0.0303647	0.848875	0.0307671	0.903513	methylthioadenosine phosphorylase [Source:HGNC Symbol;Acc:HGNC:7413]
ENSG00000099814	CEP170B	-0.250302	0.0534783	0.0881497	0.6954	-0.304172	0.012205	-0.0219543	0.941268	centrosomal protein 170B [Source:HGNC Symbol;Acc:HGNC:20362]
ENSG00000099817	POLR2E	-0.151888	0.102687	0.0802932	0.589923	-0.164	0.0580519	0.0996658	0.590658	RNA polymerase II subunit E [Source:HGNC Symbol;Acc:HGNC:9192]
ENSG00000099821	POLRMT	-0.312552	0.00895126	0.109854	0.519905	-0.365761	0.0260246	0.104101	0.690731	RNA polymerase mitochondrial [Source:HGNC Symbol;Acc:HGNC:9200]
ENSG00000099822	HCN2	-0.313142	0.0235243	0.0326661	0.886336	-0.332834	0.0201582	-0.0192249	0.958591	hyperpolarization activated cyclic nucleotide gated potassium and sodium channel 2 [Source:HGNC Symbol;Acc:HGNC:4846]
ENSG00000099834	CDHR5	-0.168285	0.467859	0.138891	0.738017	-0.20126	0.336651	0.324041	0.225907	cadherin related family member 5 [Source:HGNC Symbol;Acc:HGNC:7521]
ENSG00000099840	IZUMO4	-0.606833	0.00410214	-0.0602528	0.898848	-0.47606	0.0427858	-0.0289446	0.953523	IZUMO family member 4 [Source:HGNC Symbol;Acc:HGNC:26950]
ENSG00000099849	RASSF7	-0.360256	0.0554838	0.0619019	0.868315	-0.459781	0.0564805	0.178516	0.645669	Ras association domain family member 7 [Source:HGNC Symbol;Acc:HGNC:1166]
ENSG00000099860	GADD45B	1.47265	0.00557084	1.35997	0.141693	1.5057	0.00682747	1.87409	0.00137434	growth arrest and DNA damage inducible beta [Source:HGNC Symbol;Acc:HGNC:4096]
ENSG00000099864	PALM	-0.350484	0.0130922	-0.0614742	0.813673	-0.387066	0.00599286	-0.048453	0.843886	paralemmin [Source:HGNC Symbol;Acc:HGNC:8594]
ENSG00000099866	MADCAM1	-0.1806	0.385671	0.233028	0.429255	-0.397207	0.041546	0.213381	0.591781	mucosal vascular addressin cell adhesion molecule 1 [Source:HGNC Symbol;Acc:HGNC:6765]
ENSG00000099875	MKNK2	-0.291506	0.211257	0.0389728	0.949419	-0.306947	0.193261	0.322394	0.310324	MAPK interacting serine/threonine kinase 2 [Source:HGNC Symbol;Acc:HGNC:7111]
ENSG00000099889	ARVCF	-0.454046	0.00146789	-0.0222685	0.931111	-0.501374	0.00624318	0.0636509	0.822604	ARVCF delta catenin family member [Source:HGNC Symbol;Acc:HGNC:728]
ENSG00000099899	TRMT2A	-0.278302	0.00554512	0.13122	0.382069	-0.338102	0.0251497	0.0162526	0.962773	tRNA methyltransferase 2 homolog A [Source:HGNC Symbol;Acc:HGNC:24974]
ENSG00000099901	RANBP1	0.157529	0.0764757	0.088341	0.629632	0.11755	0.211499	0.0177663	0.94038	RAN binding protein 1 [Source:HGNC Symbol;Acc:HGNC:9847]
ENSG00000099904	ZDHHC8	-0.423537	0.00193028	0.0677952	0.757978	-0.491024	0.00315342	-0.0636544	0.834505	zinc finger DHHC-type containing 8 [Source:HGNC Symbol;Acc:HGNC:18474]
ENSG00000099910	KLHL22	-0.0748342	0.350494	0.00595535	0.969387	-0.143674	0.0926884	0.0185259	0.915931	kelch like family member 22 [Source:HGNC Symbol;Acc:HGNC:25888]
ENSG00000099917	MED15	-0.232084	0.0139339	0.0443731	0.738982	-0.233279	0.0423758	0.101053	0.591781	mediator complex subunit 15 [Source:HGNC Symbol;Acc:HGNC:14248]
ENSG00000099937	SERPIND1	0.00602461	0.984826	-0.123851	0.666524	-0.0664048	0.798274	0.0485599	0.903304	serpin family D member 1 [Source:HGNC Symbol;Acc:HGNC:4838]
ENSG00000099940	SNAP29	0.0425235	0.728301	-0.0785128	0.577337	0.125103	0.198932	-0.0417948	0.837573	synaptosome associated protein 29 [Source:HGNC Symbol;Acc:HGNC:11133]
ENSG00000099942	CRKL	-0.0205648	0.852714	-0.0202352	0.915836	-0.0547632	0.590868	-0.0245935	0.880349	CRK like proto-oncogene, adaptor protein [Source:HGNC Symbol;Acc:HGNC:2363]
ENSG00000099949	LZTR1	-0.349534	0.00205874	0.0563467	0.7123	-0.319808	0.0146042	0.0330072	0.889152	leucine zipper like transcription regulator 1 [Source:HGNC Symbol;Acc:HGNC:6742]
ENSG00000099954	CECR2	-0.458678	0.0151436	-0.235848	0.596865	-0.408996	0.0219739	0.0662075	0.863017	CECR2 histone acetyl-lysine reader [Source:HGNC Symbol;Acc:HGNC:1840]
ENSG00000099956	SMARCB1	-0.0913525	0.258985	0.00127815	0.991829	-0.0859905	0.18025	0.019923	0.917298	SWI/SNF related, matrix associated, actin dependent regulator of chromatin, subfamily b, member 1 [Source:HGNC Symbol;Acc:HGNC:11103]
ENSG00000099957	P2RX6	-0.26533	0.0946799	0.069315	0.808183	-0.202778	0.239895	0.0444389	0.901281	purinergic receptor P2X 6 [Source:HGNC Symbol;Acc:HGNC:8538]
ENSG00000099958	DERL3	-0.382666	0.0244546	0.0576151	0.891504	-0.333249	0.0900747	0.0798442	0.846378	derlin 3 [Source:HGNC Symbol;Acc:HGNC:14236]
ENSG00000099960	SLC7A4	0.0130088	0.951677	0.201331	0.601283	-0.0861582	0.638035	0.0185736	0.96641	solute carrier family 7 member 4 [Source:HGNC Symbol;Acc:HGNC:11062]
ENSG00000099968	BCL2L13	0.153895	0.0577325	0.0905422	0.5285	0.159021	0.0371967	0.112132	0.237104	BCL2 like 13 [Source:HGNC Symbol;Acc:HGNC:17164]
ENSG00000099974	DDTL	-0.217494	0.27773	-0.0579718	0.915275	-0.124809	0.546111	0.0916601	0.865763	D-dopachrome tautomerase like [Source:HGNC Symbol;Acc:HGNC:33446]
ENSG00000099977	DDT	-0.0893864	0.73913	0.117512	0.744067	-0.0951788	0.634807	0.072841	0.883092	D-dopachrome tautomerase [Source:HGNC Symbol;Acc:HGNC:2732]
ENSG00000099991	CABIN1	-0.160521	0.0978793	0.0718375	0.607986	-0.179496	0.0655142	0.0902108	0.529862	calcineurin binding protein 1 [Source:HGNC Symbol;Acc:HGNC:24187]
ENSG00000099992	TBC1D10A	-0.612547	0.00126306	-0.338185	0.371859	-0.588255	0.00273637	0.0454775	0.915688	TBC1 domain family member 10A [Source:HGNC Symbol;Acc:HGNC:23609]
ENSG00000099994	SUSD2	-0.642545	0.0418865	-0.265594	0.691711	-0.602024	0.116717	0.220775	0.763394	sushi domain containing 2 [Source:HGNC Symbol;Acc:HGNC:30667]
ENSG00000099995	SF3A1	-0.0199975	0.820365	-0.0596536	0.589923	-0.0330097	0.688395	0.0222662	0.897928	splicing factor 3a subunit 1 [Source:HGNC Symbol;Acc:HGNC:10765]
ENSG00000099998	GGT5	-0.549578	0.0532081	-0.16152	0.828162	-0.654996	0.024561	0.324201	0.448515	gamma-glutamyltransferase 5 [Source:HGNC Symbol;Acc:HGNC:4260]
ENSG00000099999	RNF215	-0.249027	0.0110668	0.0103492	0.956186	-0.347111	0.00965222	-0.00254671	0.99198	ring finger protein 215 [Source:HGNC Symbol;Acc:HGNC:33434]
ENSG00000100003	SEC14L2	-0.408298	0.0030547	-0.26271	0.277437	-0.403268	0.00258609	-0.0255793	0.939216	SEC14 like lipid binding 2 [Source:HGNC Symbol;Acc:HGNC:10699]
ENSG00000100014	SPECC1L	-0.240911	0.0459279	-0.0671643	0.780075	-0.229038	0.0365329	0.0882408	0.536816	sperm antigen with calponin homology and coiled-coil domains 1 like [Source:HGNC Symbol;Acc:HGNC:29022]
ENSG00000100023	PPIL2	-0.162695	0.0740619	0.0342056	0.815535	-0.159053	0.193864	-0.0166957	0.947216	peptidylprolyl isomerase like 2 [Source:HGNC Symbol;Acc:HGNC:9261]
ENSG00000100027	YPEL1	0.0962747	0.358808	0.227304	0.0925403	0.0875318	0.349763	0.0152436	0.959756	yippee like 1 [Source:HGNC Symbol;Acc:HGNC:12845]
ENSG00000100028	SNRPD3	0.182325	0.109367	0.0575307	0.744194	0.145401	0.108789	-0.00547684	0.980236	small nuclear ribonucleoprotein D3 polypeptide [Source:HGNC Symbol;Acc:HGNC:11160]
ENSG00000100029	PES1	0.0347834	0.658774	-0.0027799	0.984881	-0.0364998	0.630193	0.0303386	0.872129	pescadillo ribosomal biogenesis factor 1 [Source:HGNC Symbol;Acc:HGNC:8848]
ENSG00000100030	MAPK1	0.326668	0.00550546	0.123155	0.637008	0.32438	0.0165013	-0.0502959	0.775028	mitogen-activated protein kinase 1 [Source:HGNC Symbol;Acc:HGNC:6871]
ENSG00000100031	GGT1	-0.423307	0.0344635	-0.0984371	0.802278	-0.475409	0.0229092	0.223031	0.502442	gamma-glutamyltransferase 1 [Source:HGNC Symbol;Acc:HGNC:4250]
ENSG00000100034	PPM1F	-0.272628	0.0281932	-0.0269957	0.910646	-0.285322	0.0131539	-0.0265295	0.889152	protein phosphatase, Mg2+/Mn2+ dependent 1F [Source:HGNC Symbol;Acc:HGNC:19388]
ENSG00000100036	SLC35E4	-0.196315	0.131212	0.141972	0.571296	-0.215862	0.164034	0.124768	0.638174	solute carrier family 35 member E4 [Source:HGNC Symbol;Acc:HGNC:17058]
ENSG00000100053	CRYBB3	-0.259422	0.397325	0.12401	0.836628	-0.288395	0.30975	-0.0232675	0.977452	crystallin beta B3 [Source:HGNC Symbol;Acc:HGNC:2400]
ENSG00000100055	CYTH4	-0.272577	0.237129	-0.0200305	0.962198	-0.146615	0.482571	-0.0454405	0.931644	cytohesin 4 [Source:HGNC Symbol;Acc:HGNC:9505]
ENSG00000100056	ESS2	-0.0634899	0.49238	0.0955954	0.471357	-0.12204	0.211606	0.0101295	0.974793	ess-2 splicing factor homolog [Source:HGNC Symbol;Acc:HGNC:16817]
ENSG00000100060	MFNG	-0.728962	0.0074728	-0.0844019	0.908879	-0.507715	0.0929224	-0.0575071	0.949855	MFNG O-fucosylpeptide 3-beta-N-acetylglucosaminyltransferase [Source:HGNC Symbol;Acc:HGNC:7038]
ENSG00000100065	CARD10	-1.02365	0.000222526	-0.316936	0.557323	-0.873961	0.00294164	-0.142703	0.803997	caspase recruitment domain family member 10 [Source:HGNC Symbol;Acc:HGNC:16422]
ENSG00000100068	LRP5L	-0.438841	0.0308091	-0.12248	0.751681	-0.355191	0.108591	0.106088	0.798796	LDL receptor related protein 5 like [Source:HGNC Symbol;Acc:HGNC:25323]
ENSG00000100075	SLC25A1	-0.297544	0.034685	0.0179473	0.951406	-0.382467	0.00725178	0.238362	0.101265	solute carrier family 25 member 1 [Source:HGNC Symbol;Acc:HGNC:10979]
ENSG00000100077	GRK3	0.318111	0.031087	0.150455	0.66299	0.30096	0.0476898	-0.064984	0.729471	G protein-coupled receptor kinase 3 [Source:HGNC Symbol;Acc:HGNC:290]
ENSG00000100079	LGALS2	-0.83544	0.0481662	-0.0110224	0.989496	-0.351676	0.384157	-0.198587	0.861191	galectin 2 [Source:HGNC Symbol;Acc:HGNC:6562]
ENSG00000100083	GGA1	-0.319054	0.00471201	-0.0341071	0.866774	-0.396031	0.00214666	-0.00502242	0.985432	golgi associated, gamma adaptin ear containing, ARF binding protein 1 [Source:HGNC Symbol;Acc:HGNC:17842]
ENSG00000100084	HIRA	-0.313119	0.00553691	-0.00308637	0.987061	-0.244699	0.0211094	0.110012	0.60878	histone cell cycle regulator [Source:HGNC Symbol;Acc:HGNC:4916]
ENSG00000100092	SH3BP1	-0.499852	0.0191853	-0.269696	0.458935	-0.532232	0.023088	-0.241055	0.502992	SH3 domain binding protein 1 [Source:HGNC Symbol;Acc:HGNC:10824]
ENSG00000100095	SEZ6L	0.261681	0.100476	0.131932	0.733692	0.216338	0.144153	-0.0955396	0.593394	seizure related 6 homolog like [Source:HGNC Symbol;Acc:HGNC:10763]
ENSG00000100097	LGALS1	-0.1065	0.491328	-0.0614278	0.803319	-0.207501	0.182459	-0.0311042	0.930057	galectin 1 [Source:HGNC Symbol;Acc:HGNC:6561]
ENSG00000100099	HPS4	-0.0604298	0.450515	0.0572248	0.680081	-0.14218	0.0603815	0.0832431	0.508817	HPS4 biogenesis of lysosomal organelles complex 3 subunit 2 [Source:HGNC Symbol;Acc:HGNC:15844]
ENSG00000100100	PIK3IP1	-0.0848109	0.643262	0.0979665	0.776002	-0.0208168	0.908919	0.213894	0.431983	phosphoinositide-3-kinase interacting protein 1 [Source:HGNC Symbol;Acc:HGNC:24942]
ENSG00000100104	SRRD	0.123175	0.166852	-0.056027	0.640282	0.0823755	0.237272	-0.0390956	0.85041	SRR1 domain containing [Source:HGNC Symbol;Acc:HGNC:33910]
ENSG00000100105	PATZ1	-0.250416	0.0334853	-0.0349654	0.884266	-0.304091	0.00753806	0.0641608	0.771665	POZ/BTB and AT hook containing zinc finger 1 [Source:HGNC Symbol;Acc:HGNC:13071]
ENSG00000100106	TRIOBP	-0.668995	0.0052732	-0.231961	0.653931	-0.482653	0.0192715	0.0967332	0.827282	TRIO and F-actin binding protein [Source:HGNC Symbol;Acc:HGNC:17009]
ENSG00000100109	TFIP11	-0.0448538	0.534093	0.0128731	0.938499	-0.0150572	0.83404	0.0493524	0.786528	tuftelin interacting protein 11 [Source:HGNC Symbol;Acc:HGNC:17165]
ENSG00000100116	GCAT	-0.0472972	0.67455	0.0289908	0.891312	-0.197503	0.118902	0.154118	0.473208	glycine C-acetyltransferase [Source:HGNC Symbol;Acc:HGNC:4188]
ENSG00000100122	CRYBB1	-0.206095	0.4424	-0.362595	0.519943	-0.245174	0.360833	-0.167668	0.812044	crystallin beta B1 [Source:HGNC Symbol;Acc:HGNC:2397]
ENSG00000100124	ANKRD54	-0.173661	0.0525592	0.0978285	0.517139	-0.151782	0.0909679	-0.0128899	0.961288	ankyrin repeat domain 54 [Source:HGNC Symbol;Acc:HGNC:25185]
ENSG00000100129	EIF3L	0.247216	0.122898	0.063146	0.825158	0.315948	0.0248761	0.0475838	0.849471	eukaryotic translation initiation factor 3 subunit L [Source:HGNC Symbol;Acc:HGNC:18138]
ENSG00000100138	SNU13	0.196429	0.287551	0.126111	0.720459	0.107666	0.50302	-0.0440644	0.839482	small nuclear ribonucleoprotein 13 [Source:HGNC Symbol;Acc:HGNC:7819]
ENSG00000100139	MICALL1	-0.496334	0.00817377	-0.0107629	0.980925	-0.489591	0.00628534	0.106229	0.679867	MICAL like 1 [Source:HGNC Symbol;Acc:HGNC:29804]
ENSG00000100142	POLR2F	-0.269211	0.18182	0.0557376	0.921045	-0.0343532	0.864172	0.10939	0.768462	RNA polymerase II subunit F [Source:HGNC Symbol;Acc:HGNC:9193]
ENSG00000100147	CCDC134	-0.0829023	0.589052	-0.130821	0.660255	-0.181919	0.150261	0.149145	0.604279	coiled-coil domain containing 134 [Source:HGNC Symbol;Acc:HGNC:26185]
ENSG00000100150	DEPDC5	0.0310034	0.657875	0.0510008	0.696112	-0.0067076	0.920931	-0.0183725	0.908184	DEP domain containing 5 [Source:HGNC Symbol;Acc:HGNC:18423]
ENSG00000100151	PICK1	-0.0820521	0.519	0.138448	0.36903	-0.177581	0.233404	0.126242	0.440519	protein interacting with PRKCA 1 [Source:HGNC Symbol;Acc:HGNC:9394]
ENSG00000100154	TTC28	-0.18663	0.0565911	-0.0444561	0.842527	-0.174403	0.0477266	0.0508633	0.740822	tetratricopeptide repeat domain 28 [Source:HGNC Symbol;Acc:HGNC:29179]
ENSG00000100156	SLC16A8	-0.390983	0.101576	0.188909	0.509728	-0.370659	0.146947	0.156408	0.695414	solute carrier family 16 member 8 [Source:HGNC Symbol;Acc:HGNC:16270]
ENSG00000100167	2019-09-03	0.182044	0.0922616	0.107803	0.604689	0.154417	0.151606	0.00310311	0.988881	septin 3 [Source:HGNC Symbol;Acc:HGNC:10750]
ENSG00000100191	SLC5A4	-0.0881688	0.752117	-0.225579	0.644516	-0.252966	0.359898	-0.0474335	0.945657	solute carrier family 5 member 4 [Source:HGNC Symbol;Acc:HGNC:11039]
ENSG00000100196	KDELR3	0.450377	0.0161301	0.132818	0.721006	0.321323	0.110008	0.129551	0.774208	KDEL endoplasmic reticulum protein retention receptor 3 [Source:HGNC Symbol;Acc:HGNC:6306]
ENSG00000100197	CYP2D6	-0.410816	0.0824718	0.154164	0.666911	-0.390184	0.0956793	0.164724	0.674733	cytochrome P450 family 2 subfamily D member 6 [Source:HGNC Symbol;Acc:HGNC:2625]
ENSG00000100201	DDX17	0.0504082	0.673343	-0.0496138	0.717158	0.00261994	0.980134	0.0206514	0.897594	DEAD-box helicase 17 [Source:HGNC Symbol;Acc:HGNC:2740]
ENSG00000100207	TCF20	0.0421181	0.630682	0.0631962	0.63963	0.0618934	0.402023	-0.0332224	0.792539	transcription factor 20 [Source:HGNC Symbol;Acc:HGNC:11631]
ENSG00000100209	HSCB	0.0502201	0.737732	-0.073093	0.825158	-0.0934341	0.459793	-0.0609356	0.880126	HscB mitochondrial iron-sulfur cluster cochaperone [Source:HGNC Symbol;Acc:HGNC:28913]
ENSG00000100211	CBY1	-0.199083	0.0450022	-0.0289741	0.913888	-0.144666	0.12657	-0.0591548	0.808619	chibby family member 1, beta catenin antagonist [Source:HGNC Symbol;Acc:HGNC:1307]
ENSG00000100216	TOMM22	0.220513	0.128326	0.19383	0.475434	0.206887	0.128805	-0.106227	0.639916	translocase of outer mitochondrial membrane 22 [Source:HGNC Symbol;Acc:HGNC:18002]
ENSG00000100218	RSPH14	-0.22548	0.110081	-0.127303	0.680081	-0.0203434	0.905892	-0.169836	0.556131	radial spoke head 14 homolog [Source:HGNC Symbol;Acc:HGNC:13437]
ENSG00000100220	RTCB	0.208789	0.116451	0.0849596	0.680652	0.206136	0.0520944	0.0906137	0.473347	RNA 2',3'-cyclic phosphate and 5'-OH ligase [Source:HGNC Symbol;Acc:HGNC:26935]
ENSG00000100221	JOSD1	-0.0257127	0.798685	0.101413	0.554311	0.00541931	0.956434	0.0209326	0.895757	Josephin domain containing 1 [Source:HGNC Symbol;Acc:HGNC:28953]
ENSG00000100225	FBXO7	-0.000962987	0.993831	-0.0256388	0.932523	0.00024293	0.998398	0.0752353	0.697763	F-box protein 7 [Source:HGNC Symbol;Acc:HGNC:13586]
ENSG00000100226	GTPBP1	-0.110963	0.254919	0.0347816	0.861669	-0.104457	0.186175	0.202895	0.127713	GTP binding protein 1 [Source:HGNC Symbol;Acc:HGNC:4669]
ENSG00000100227	POLDIP3	-0.140486	0.131338	-0.0384255	0.867589	-0.176516	0.0440217	0.0555238	0.707825	DNA polymerase delta interacting protein 3 [Source:HGNC Symbol;Acc:HGNC:23782]
ENSG00000100228	RAB36	-0.180587	0.0340863	0.0903124	0.650979	-0.184014	0.0426399	0.00939427	0.974724	RAB36, member RAS oncogene family [Source:HGNC Symbol;Acc:HGNC:9775]
ENSG00000100234	TIMP3	-0.710922	0.0346945	-0.282505	0.482839	-1.03632	0.000918941	0.0534202	0.918267	TIMP metallopeptidase inhibitor 3 [Source:HGNC Symbol;Acc:HGNC:11822]
ENSG00000100239	PPP6R2	-0.2628	0.00217814	0.0157594	0.909935	-0.29914	0.00357403	0.0228285	0.902783	protein phosphatase 6 regulatory subunit 2 [Source:HGNC Symbol;Acc:HGNC:19253]
ENSG00000100241	SBF1	-0.312742	0.0228162	0.122181	0.413374	-0.322439	0.013493	0.115436	0.485546	SET binding factor 1 [Source:HGNC Symbol;Acc:HGNC:10542]
ENSG00000100242	SUN2	-0.3224	0.0737106	-0.0742388	0.83014	-0.440678	0.0147275	0.179322	0.541318	Sad1 and UNC84 domain containing 2 [Source:HGNC Symbol;Acc:HGNC:14210]
ENSG00000100243	CYB5R3	-0.377582	0.0279761	-0.122301	0.700085	-0.373774	0.0115497	0.116581	0.705848	cytochrome b5 reductase 3 [Source:HGNC Symbol;Acc:HGNC:2873]
ENSG00000100246	DNAL4	-0.292942	0.0316303	0.0769168	0.803158	-0.208204	0.279971	-0.174592	0.406697	dynein axonemal light chain 4 [Source:HGNC Symbol;Acc:HGNC:2955]
ENSG00000100258	LMF2	-0.326575	0.00772011	0.175672	0.353808	-0.388418	0.0386708	0.161943	0.514334	lipase maturation factor 2 [Source:HGNC Symbol;Acc:HGNC:25096]
ENSG00000100263	RHBDD3	-0.451816	0.00153422	-0.0990812	0.672902	-0.544238	0.00303347	0.0376862	0.904057	rhomboid domain containing 3 [Source:HGNC Symbol;Acc:HGNC:1308]
ENSG00000100266	PACSIN2	-0.199235	0.0468612	0.0019769	0.992048	-0.114045	0.26673	0.0699465	0.718704	protein kinase C and casein kinase substrate in neurons 2 [Source:HGNC Symbol;Acc:HGNC:8571]
ENSG00000100271	TTLL1	0.0451298	0.748956	0.113482	0.546139	0.037962	0.709208	0.00861336	0.976759	tubulin tyrosine ligase like 1 [Source:HGNC Symbol;Acc:HGNC:1312]
ENSG00000100276	RASL10A	-0.26585	0.088156	0.0660462	0.863702	-0.443776	0.0210514	-0.0385822	0.925562	RAS like family 10 member A [Source:HGNC Symbol;Acc:HGNC:16954]
ENSG00000100280	AP1B1	-0.218209	0.00595036	0.0130602	0.926113	-0.160344	0.0438185	0.0315076	0.87347	adaptor related protein complex 1 subunit beta 1 [Source:HGNC Symbol;Acc:HGNC:554]
ENSG00000100281	HMGXB4	0.0957701	0.17908	0.062539	0.684509	0.151135	0.0700723	0.0924594	0.450919	HMG-box containing 4 [Source:HGNC Symbol;Acc:HGNC:5003]
ENSG00000100284	TOM1	-0.0531875	0.543327	0.0845845	0.549123	-0.113537	0.233498	0.0628074	0.740822	target of myb1 membrane trafficking protein [Source:HGNC Symbol;Acc:HGNC:11982]
ENSG00000100285	NEFH	0.101589	0.73243	0.103481	0.865909	0.210845	0.34739	-0.0821123	0.868696	neurofilament heavy [Source:HGNC Symbol;Acc:HGNC:7737]
ENSG00000100288	CHKB	-0.143964	0.611422	-0.015401	0.966417	-0.415424	0.128571	0.0444609	0.926852	choline kinase beta [Source:HGNC Symbol;Acc:HGNC:1938]
ENSG00000100290	BIK	-0.251149	0.417892	0.14752	0.816485	-0.264846	0.35324	0.444483	0.461636	BCL2 interacting killer [Source:HGNC Symbol;Acc:HGNC:1051]
ENSG00000100292	HMOX1	0.366114	0.279666	0.79308	0.199138	0.734578	0.0293558	0.915911	0.0467784	heme oxygenase 1 [Source:HGNC Symbol;Acc:HGNC:5013]
ENSG00000100294	MCAT	-0.0810549	0.57607	0.0770451	0.782679	0.00744971	0.960832	-0.0217046	0.941851	malonyl-CoA-acyl carrier protein transacylase [Source:HGNC Symbol;Acc:HGNC:29622]
ENSG00000100296	THOC5	0.0322698	0.696834	-0.00794885	0.956424	0.00481616	0.944571	-0.0410907	0.719454	THO complex 5 [Source:HGNC Symbol;Acc:HGNC:19074]
ENSG00000100297	MCM5	-0.408209	0.0603001	-0.15997	0.680081	-0.256799	0.178312	0.0757553	0.878947	minichromosome maintenance complex component 5 [Source:HGNC Symbol;Acc:HGNC:6948]
ENSG00000100298	APOBEC3H	0.399149	0.315574	0.501989	0.495174	0.42845	0.268636	0.967998	0.0757607	apolipoprotein B mRNA editing enzyme catalytic subunit 3H [Source:HGNC Symbol;Acc:HGNC:24100]
ENSG00000100299	ARSA	-0.34425	0.00884083	0.0450788	0.81086	-0.444092	0.0287528	0.0312164	0.938091	arylsulfatase A [Source:HGNC Symbol;Acc:HGNC:713]
ENSG00000100300	TSPO	-0.553334	0.0195536	0.0666114	0.888011	-0.520426	0.038521	0.307558	0.412677	translocator protein [Source:HGNC Symbol;Acc:HGNC:1158]
ENSG00000100302	RASD2	0.0115953	0.925349	0.227247	0.295912	0.0848194	0.568856	0.0495705	0.849739	RASD family member 2 [Source:HGNC Symbol;Acc:HGNC:18229]
ENSG00000100304	TTLL12	-0.248645	0.03418	0.0481552	0.828491	-0.321492	0.0177319	0.053987	0.834183	tubulin tyrosine ligase like 12 [Source:HGNC Symbol;Acc:HGNC:28974]
ENSG00000100307	CBX7	-0.150535	0.105882	0.0299195	0.866774	-0.170952	0.0445423	0.113065	0.303406	chromobox 7 [Source:HGNC Symbol;Acc:HGNC:1557]
ENSG00000100311	PDGFB	-0.517094	0.0082052	-0.160218	0.666688	-0.559568	0.00422702	-0.134936	0.686105	platelet derived growth factor subunit B [Source:HGNC Symbol;Acc:HGNC:8800]
ENSG00000100314	CABP7	-0.363509	0.123836	-0.0651687	0.883341	-0.265948	0.183501	0.0363242	0.954761	calcium binding protein 7 [Source:HGNC Symbol;Acc:HGNC:20834]
ENSG00000100316	RPL3	-0.0650204	0.60318	-0.101765	0.541525	-0.0414861	0.730801	0.111198	0.301329	ribosomal protein L3 [Source:HGNC Symbol;Acc:HGNC:10332]
ENSG00000100319	ZMAT5	-0.349751	0.00602257	0.0488402	0.883448	-0.287626	0.0288199	0.087441	0.811732	zinc finger matrin-type 5 [Source:HGNC Symbol;Acc:HGNC:28046]
ENSG00000100320	RBFOX2	0.243663	0.0436906	0.116771	0.653931	0.225324	0.0564714	-0.0684945	0.521022	RNA binding fox-1 homolog 2 [Source:HGNC Symbol;Acc:HGNC:9906]
ENSG00000100321	SYNGR1	-0.141142	0.15811	0.127549	0.518758	-0.11921	0.240121	-0.00383919	0.987294	synaptogyrin 1 [Source:HGNC Symbol;Acc:HGNC:11498]
ENSG00000100324	TAB1	-0.284959	0.00813471	0.0357375	0.882772	-0.288525	0.0166384	0.142081	0.450132	TGF-beta activated kinase 1 (MAP3K7) binding protein 1 [Source:HGNC Symbol;Acc:HGNC:18157]
ENSG00000100325	ASCC2	-0.277706	0.0112016	-0.167896	0.484851	-0.304234	0.00502714	0.0193375	0.945515	activating signal cointegrator 1 complex subunit 2 [Source:HGNC Symbol;Acc:HGNC:24103]
ENSG00000100330	MTMR3	-0.221472	0.0621953	-0.154505	0.562229	-0.241897	0.0336808	0.0638504	0.742769	myotubularin related protein 3 [Source:HGNC Symbol;Acc:HGNC:7451]
ENSG00000100335	MIEF1	0.00118972	0.992445	0.000912824	0.993817	-0.0476856	0.53892	-0.0396022	0.810041	mitochondrial elongation factor 1 [Source:HGNC Symbol;Acc:HGNC:25979]
ENSG00000100341	PNPLA5	-0.178917	0.392065	-0.0840909	0.873295	-0.00486096	0.985183	0.329398	0.235195	patatin like phospholipase domain containing 5 [Source:HGNC Symbol;Acc:HGNC:24888]
ENSG00000100342	APOL1	-0.0988004	0.796501	0.134375	0.86422	0.0761568	0.838547	0.391324	0.415572	apolipoprotein L1 [Source:HGNC Symbol;Acc:HGNC:618]
ENSG00000100344	PNPLA3	-0.471942	0.0114262	-0.16243	0.663197	-0.508784	0.00661306	-0.2821	0.356665	patatin like phospholipase domain containing 3 [Source:HGNC Symbol;Acc:HGNC:18590]
ENSG00000100345	MYH9	-0.280909	0.0968128	-0.00804292	0.984129	-0.240551	0.160528	0.259935	0.190707	myosin heavy chain 9 [Source:HGNC Symbol;Acc:HGNC:7579]
ENSG00000100346	CACNA1I	-0.14293	0.287542	0.143199	0.589602	-0.232838	0.132555	0.0398764	0.89328	calcium voltage-gated channel subunit alpha1 I [Source:HGNC Symbol;Acc:HGNC:1396]
ENSG00000100347	SAMM50	-0.0275315	0.724721	-0.0583757	0.680081	0.0259455	0.759764	-0.0429531	0.775028	SAMM50 sorting and assembly machinery component [Source:HGNC Symbol;Acc:HGNC:24276]
ENSG00000100348	TXN2	-0.100579	0.272333	-0.0468871	0.770779	-0.159244	0.0547811	0.0820948	0.625384	thioredoxin 2 [Source:HGNC Symbol;Acc:HGNC:17772]
ENSG00000100350	FOXRED2	0.0139661	0.912567	0.0856446	0.677082	-0.0158292	0.887187	0.144677	0.450238	FAD dependent oxidoreductase domain containing 2 [Source:HGNC Symbol;Acc:HGNC:26264]
ENSG00000100353	EIF3D	0.00303415	0.97713	-0.00795518	0.953264	0.0833774	0.224209	0.0372331	0.776882	eukaryotic translation initiation factor 3 subunit D [Source:HGNC Symbol;Acc:HGNC:3278]
ENSG00000100354	TNRC6B	0.0760133	0.231132	-0.0171942	0.87506	0.0452133	0.550312	-0.00463455	0.972075	trinucleotide repeat containing adaptor 6B [Source:HGNC Symbol;Acc:HGNC:29190]
ENSG00000100359	SGSM3	-0.351529	0.00496367	0.1017	0.493033	-0.357526	0.0451992	0.0756267	0.761269	small G protein signaling modulator 3 [Source:HGNC Symbol;Acc:HGNC:25228]
ENSG00000100360	IFT27	-0.187486	0.0663617	-0.0695323	0.755737	-0.260658	0.0285476	-0.0201572	0.945657	intraflagellar transport 27 [Source:HGNC Symbol;Acc:HGNC:18626]
ENSG00000100362	PVALB	-0.0435829	0.925871	-0.300486	0.737592	0.0269738	0.950971	-0.302094	0.630813	parvalbumin [Source:HGNC Symbol;Acc:HGNC:9704]
ENSG00000100364	KIAA0930	-0.362943	0.0199104	-0.0872463	0.794482	-0.400204	0.0196286	0.0908679	0.752738	KIAA0930 [Source:HGNC Symbol;Acc:HGNC:1314]
ENSG00000100365	NCF4	-0.0188945	0.964874	0.362041	0.63963	0.496575	0.200237	-0.346406	0.626075	neutrophil cytosolic factor 4 [Source:HGNC Symbol;Acc:HGNC:7662]
ENSG00000100372	SLC25A17	0.225914	0.0797216	0.0202335	0.937665	0.112366	0.297697	-0.138354	0.313913	solute carrier family 25 member 17 [Source:HGNC Symbol;Acc:HGNC:10987]
ENSG00000100376	FAM118A	0.298406	0.263384	0.343057	0.453967	0.230766	0.312831	0.208252	0.615987	family with sequence similarity 118 member A [Source:HGNC Symbol;Acc:HGNC:1313]
ENSG00000100379	KCTD17	-0.316159	0.00142244	0.00851759	0.965903	-0.342943	0.0134035	-0.0729823	0.751924	potassium channel tetramerization domain containing 17 [Source:HGNC Symbol;Acc:HGNC:25705]
ENSG00000100380	ST13	0.191646	0.123829	-0.105568	0.36903	0.108686	0.32268	0.000327495	0.998702	ST13 Hsp70 interacting protein [Source:HGNC Symbol;Acc:HGNC:11343]
ENSG00000100387	RBX1	0.140047	0.220621	0.0431519	0.854986	0.0778451	0.533528	0.00620146	0.980236	ring-box 1 [Source:HGNC Symbol;Acc:HGNC:9928]
ENSG00000100393	EP300	-0.0870745	0.111708	-0.0647747	0.628322	-0.111134	0.053989	0.0185157	0.905908	E1A binding protein p300 [Source:HGNC Symbol;Acc:HGNC:3373]
ENSG00000100395	L3MBTL2	-0.0438293	0.617186	0.0535614	0.691641	-0.0435307	0.601348	0.105936	0.379107	L3MBTL histone methyl-lysine binding protein 2 [Source:HGNC Symbol;Acc:HGNC:18594]
ENSG00000100399	CHADL	-0.652221	0.0083952	-0.106353	0.826796	-0.766879	0.0028207	0.0820889	0.879372	chondroadherin like [Source:HGNC Symbol;Acc:HGNC:25165]
ENSG00000100401	RANGAP1	-0.103829	0.273813	0.120486	0.466394	-0.120204	0.23546	0.0782433	0.626613	Ran GTPase activating protein 1 [Source:HGNC Symbol;Acc:HGNC:9854]
ENSG00000100403	ZC3H7B	-0.32612	0.00404623	-0.0852898	0.643749	-0.328011	0.00361094	0.043082	0.820904	zinc finger CCCH-type containing 7B [Source:HGNC Symbol;Acc:HGNC:30869]
ENSG00000100410	PHF5A	0.178434	0.114719	-0.0115804	0.96126	0.0916744	0.320716	0.0453163	0.851465	PHD finger protein 5A [Source:HGNC Symbol;Acc:HGNC:18000]
ENSG00000100412	ACO2	-0.159852	0.102836	-0.0759385	0.632094	-0.116377	0.204811	0.0251417	0.889152	aconitase 2 [Source:HGNC Symbol;Acc:HGNC:118]
ENSG00000100413	POLR3H	-0.343423	0.000897637	-0.16779	0.42528	-0.399868	0.000629614	0.00421148	0.985833	RNA polymerase III subunit H [Source:HGNC Symbol;Acc:HGNC:30349]
ENSG00000100416	TRMU	-0.192859	0.187683	0.201334	0.202807	-0.174632	0.310382	0.171084	0.349086	tRNA 5-methylaminomethyl-2-thiouridylate methyltransferase [Source:HGNC Symbol;Acc:HGNC:25481]
ENSG00000100417	PMM1	-0.149272	0.0931141	0.0826833	0.575728	-0.192034	0.0525565	0.045814	0.812141	phosphomannomutase 1 [Source:HGNC Symbol;Acc:HGNC:9114]
ENSG00000100418	DESI1	-0.128479	0.0621953	0.0258306	0.81888	-0.116979	0.0970037	-0.0227507	0.849471	desumoylating isopeptidase 1 [Source:HGNC Symbol;Acc:HGNC:24577]
ENSG00000100422	CERK	-0.043723	0.610031	0.0712354	0.688449	-0.0397176	0.638754	-0.0272024	0.877158	ceramide kinase [Source:HGNC Symbol;Acc:HGNC:19256]
ENSG00000100425	BRD1	-0.208187	0.0375804	-0.0171731	0.924485	-0.257475	0.0172354	0.0474453	0.750471	bromodomain containing 1 [Source:HGNC Symbol;Acc:HGNC:1102]
ENSG00000100426	ZBED4	-0.0949658	0.3756	0.0258589	0.87868	-0.169027	0.0509037	0.0615178	0.740822	zinc finger BED-type containing 4 [Source:HGNC Symbol;Acc:HGNC:20721]
ENSG00000100427	MLC1	-0.662539	0.0170141	-0.406347	0.379433	-0.59793	0.0161471	0.140404	0.711061	modulator of VRAC current 1 [Source:HGNC Symbol;Acc:HGNC:17082]
ENSG00000100429	HDAC10	-0.218772	0.381088	0.102991	0.709077	-0.293994	0.304227	0.159272	0.628777	histone deacetylase 10 [Source:HGNC Symbol;Acc:HGNC:18128]
ENSG00000100433	KCNK10	0.0806508	0.498104	0.00969479	0.96966	0.0942464	0.424322	0.0811018	0.714042	potassium two pore domain channel subfamily K member 10 [Source:HGNC Symbol;Acc:HGNC:6273]
ENSG00000100439	ABHD4	-0.266938	0.150333	-0.117696	0.764491	-0.221273	0.237471	0.171736	0.582049	abhydrolase domain containing 4 [Source:HGNC Symbol;Acc:HGNC:20154]
ENSG00000100441	KHNYN	-0.364598	0.0252268	-0.23879	0.492011	-0.368463	0.0149519	0.0736785	0.806183	KH and NYN domain containing [Source:HGNC Symbol;Acc:HGNC:20166]
ENSG00000100442	FKBP3	0.308056	0.0166298	-0.0626608	0.74985	0.346759	0.00961182	-0.00896195	0.974724	FKBP prolyl isomerase 3 [Source:HGNC Symbol;Acc:HGNC:3719]
ENSG00000100445	SDR39U1	-0.117995	0.196206	0.0353488	0.889966	-0.132567	0.308594	0.11618	0.62852	short chain dehydrogenase/reductase family 39U member 1 [Source:HGNC Symbol;Acc:HGNC:20275]
ENSG00000100461	RBM23	-0.0301807	0.737309	-0.0351586	0.79904	0.00792457	0.930205	-0.0611379	0.650616	RNA binding motif protein 23 [Source:HGNC Symbol;Acc:HGNC:20155]
ENSG00000100462	PRMT5	0.143417	0.227905	0.121124	0.514599	0.138056	0.128805	0.0774764	0.638174	protein arginine methyltransferase 5 [Source:HGNC Symbol;Acc:HGNC:10894]
ENSG00000100473	COCH	0.169772	0.3398	0.274918	0.433761	0.630888	0.00293725	-0.0560365	0.900077	cochlin [Source:HGNC Symbol;Acc:HGNC:2180]
ENSG00000100478	AP4S1	0.0740151	0.276885	-0.00631847	0.968144	0.165235	0.004415	-0.0608668	0.657162	adaptor related protein complex 4 subunit sigma 1 [Source:HGNC Symbol;Acc:HGNC:575]
ENSG00000100479	POLE2	0.22448	0.407865	0.00379019	0.992368	0.0534881	0.825148	-0.201986	0.63849	DNA polymerase epsilon 2, accessory subunit [Source:HGNC Symbol;Acc:HGNC:9178]
ENSG00000100483	VCPKMT	0.355517	0.0224898	0.142777	0.67011	0.44654	0.00521537	-0.0217291	0.954171	valosin containing protein lysine methyltransferase [Source:HGNC Symbol;Acc:HGNC:20352]
ENSG00000100485	SOS2	-0.0500854	0.72224	-0.251877	0.187277	0.0520193	0.755369	-0.0741645	0.725242	SOS Ras/Rho guanine nucleotide exchange factor 2 [Source:HGNC Symbol;Acc:HGNC:11188]
ENSG00000100490	CDKL1	0.339732	0.0284817	0.332586	0.16276	0.240219	0.0492564	0.302286	0.0304759	cyclin dependent kinase like 1 [Source:HGNC Symbol;Acc:HGNC:1781]
ENSG00000100503	NIN	-0.00278636	0.987866	-0.080989	0.737337	-0.0194617	0.89093	0.0531719	0.84515	ninein [Source:HGNC Symbol;Acc:HGNC:14906]
ENSG00000100504	PYGL	0.255851	0.194455	0.286311	0.530152	0.337622	0.127399	0.394705	0.300421	glycogen phosphorylase L [Source:HGNC Symbol;Acc:HGNC:9725]
ENSG00000100505	TRIM9	-0.0924406	0.420959	0.0080837	0.969173	-0.137904	0.224325	0.0100258	0.96538	tripartite motif containing 9 [Source:HGNC Symbol;Acc:HGNC:16288]
ENSG00000100519	PSMC6	0.502268	0.00171512	0.071297	0.829385	0.492351	0.00357403	-0.0109589	0.970589	proteasome 26S subunit, ATPase 6 [Source:HGNC Symbol;Acc:HGNC:9553]
ENSG00000100522	GNPNAT1	0.361051	0.0191812	0.0201759	0.96126	0.423944	0.00612513	-0.0571171	0.862639	glucosamine-phosphate N-acetyltransferase 1 [Source:HGNC Symbol;Acc:HGNC:19980]
ENSG00000100523	DDHD1	0.205011	0.0127111	-0.00350618	0.985752	0.230834	0.0586812	-0.0547617	0.757581	DDHD domain containing 1 [Source:HGNC Symbol;Acc:HGNC:19714]
ENSG00000100526	CDKN3	0.354614	0.100053	0.348135	0.409126	0.565849	0.00316907	0.267704	0.468235	cyclin dependent kinase inhibitor 3 [Source:HGNC Symbol;Acc:HGNC:1791]
ENSG00000100528	CNIH1	0.332462	0.0237029	-0.115686	0.6954	0.495928	0.00358829	-0.0383893	0.934052	cornichon family AMPA receptor auxiliary protein 1 [Source:HGNC Symbol;Acc:HGNC:19431]
ENSG00000100532	CGRRF1	0.0672725	0.706601	-0.140674	0.598012	0.0941161	0.524992	-0.0111053	0.974793	cell growth regulator with ring finger domain 1 [Source:HGNC Symbol;Acc:HGNC:15528]
ENSG00000100554	ATP6V1D	0.42217	0.034297	0.109771	0.797279	0.496226	0.0120387	-0.0768415	0.741083	ATPase H+ transporting V1 subunit D [Source:HGNC Symbol;Acc:HGNC:13527]
ENSG00000100564	PIGH	0.0843859	0.505128	-0.0482938	0.878303	0.202079	0.0792611	-0.085558	0.740822	phosphatidylinositol glycan anchor biosynthesis class H [Source:HGNC Symbol;Acc:HGNC:8964]
ENSG00000100567	PSMA3	0.193094	0.0126748	-0.0353193	0.828915	0.203035	0.0125756	-0.113844	0.491916	proteasome subunit alpha 3 [Source:HGNC Symbol;Acc:HGNC:9532]
ENSG00000100568	VTI1B	0.0903796	0.427289	-0.0716323	0.684161	0.118113	0.308226	-0.0379489	0.838896	vesicle transport through interaction with t-SNAREs 1B [Source:HGNC Symbol;Acc:HGNC:17793]
ENSG00000100575	TIMM9	0.352868	0.0153418	0.13547	0.672902	0.4412	0.00432005	0.1393	0.61098	translocase of inner mitochondrial membrane 9 [Source:HGNC Symbol;Acc:HGNC:11819]
ENSG00000100577	GSTZ1	-0.323619	0.0146521	-0.114943	0.71365	-0.29323	0.0249739	0.197977	0.425558	glutathione S-transferase zeta 1 [Source:HGNC Symbol;Acc:HGNC:4643]
ENSG00000100578	KIAA0586	0.342703	0.00120157	-0.00160541	0.992863	0.360805	0.00943737	0.0491524	0.854566	KIAA0586 [Source:HGNC Symbol;Acc:HGNC:19960]
ENSG00000100580	TMED8	0.151655	0.0898951	0.0366788	0.833905	0.241776	0.0224847	-0.00681292	0.975495	transmembrane p24 trafficking protein family member 8 [Source:HGNC Symbol;Acc:HGNC:18633]
ENSG00000100583	SAMD15	0.0663469	0.628294	0.000372547	0.99848	0.142175	0.208954	-0.0612661	0.860255	sterile alpha motif domain containing 15 [Source:HGNC Symbol;Acc:HGNC:18631]
ENSG00000100591	AHSA1	0.307531	0.0553764	0.230984	0.373478	0.234147	0.0610039	0.0639093	0.771181	activator of HSP90 ATPase activity 1 [Source:HGNC Symbol;Acc:HGNC:1189]
ENSG00000100592	DAAM1	0.289192	0.0014621	0.0827032	0.525012	0.295235	0.00483614	-0.00575727	0.982488	dishevelled associated activator of morphogenesis 1 [Source:HGNC Symbol;Acc:HGNC:18142]
ENSG00000100596	SPTLC2	0.163397	0.110211	-0.0301514	0.912363	0.234508	0.0500856	-0.028273	0.893341	serine palmitoyltransferase long chain base subunit 2 [Source:HGNC Symbol;Acc:HGNC:11278]
ENSG00000100599	RIN3	-0.288981	0.109953	0.0513785	0.897699	-0.228844	0.236991	0.301832	0.163478	Ras and Rab interactor 3 [Source:HGNC Symbol;Acc:HGNC:18751]
ENSG00000100600	LGMN	0.221659	0.121499	0.240267	0.40437	0.294988	0.0178085	0.0948043	0.500505	legumain [Source:HGNC Symbol;Acc:HGNC:9472]
ENSG00000100601	ALKBH1	0.238714	0.0260412	0.0524082	0.781104	0.224256	0.0109351	0.0868719	0.652154	alkB homolog 1, histone H2A dioxygenase [Source:HGNC Symbol;Acc:HGNC:17911]
ENSG00000100603	SNW1	0.273744	0.0067349	-0.0332579	0.787745	0.249505	0.0174428	0.0547471	0.694282	SNW domain containing 1 [Source:HGNC Symbol;Acc:HGNC:16696]
ENSG00000100604	CHGA	0.0617717	0.763533	0.131021	0.708929	0.0277845	0.890821	0.0509828	0.871982	chromogranin A [Source:HGNC Symbol;Acc:HGNC:1929]
ENSG00000100605	ITPK1	-0.298521	0.00967927	-0.100519	0.602519	-0.307412	0.00516969	0.0305394	0.890778	inositol-tetrakisphosphate 1-kinase [Source:HGNC Symbol;Acc:HGNC:6177]
ENSG00000100612	DHRS7	0.0905496	0.52392	0.0242882	0.911996	0.0832996	0.445325	0.0717159	0.692996	dehydrogenase/reductase 7 [Source:HGNC Symbol;Acc:HGNC:21524]
ENSG00000100614	PPM1A	0.319629	0.0142634	-0.0501726	0.865909	0.324968	0.0142107	-0.141741	0.456681	protein phosphatase, Mg2+/Mn2+ dependent 1A [Source:HGNC Symbol;Acc:HGNC:9275]
ENSG00000100625	SIX4	0.295547	0.122333	0.317735	0.377624	0.497635	0.00358829	0.333881	0.121169	SIX homeobox 4 [Source:HGNC Symbol;Acc:HGNC:10890]
ENSG00000100626	GALNT16	0.0619533	0.701481	0.263611	0.277081	0.0837594	0.558908	0.248858	0.15056	polypeptide N-acetylgalactosaminyltransferase 16 [Source:HGNC Symbol;Acc:HGNC:23233]
ENSG00000100628	ASB2	-0.0112865	0.960387	0.158594	0.761631	-0.217531	0.253324	-0.127832	0.682194	ankyrin repeat and SOCS box containing 2 [Source:HGNC Symbol;Acc:HGNC:16012]
ENSG00000100629	CEP128	-0.0333296	0.859545	-0.0836196	0.797279	0.073858	0.632408	0.196987	0.287344	centrosomal protein 128 [Source:HGNC Symbol;Acc:HGNC:20359]
ENSG00000100632	ERH	0.264117	0.0978733	0.0408314	0.888804	0.319386	0.0275969	-0.0523874	0.839882	ERH mRNA splicing and mitosis factor [Source:HGNC Symbol;Acc:HGNC:3447]
ENSG00000100644	HIF1A	0.315722	0.0155728	0.0130857	0.960216	0.420677	0.00917676	0.148616	0.549166	hypoxia inducible factor 1 subunit alpha [Source:HGNC Symbol;Acc:HGNC:4910]
ENSG00000100647	SUSD6	-0.0317085	0.82069	0.123684	0.56858	0.0720755	0.568856	0.236129	0.081794	sushi domain containing 6 [Source:HGNC Symbol;Acc:HGNC:19956]
ENSG00000100650	SRSF5	0.0490394	0.685703	-0.0194124	0.913888	0.0115005	0.925289	0.0303769	0.86349	serine and arginine rich splicing factor 5 [Source:HGNC Symbol;Acc:HGNC:10787]
ENSG00000100652	SLC10A1	-0.197328	0.52818	-0.318525	0.504419	-0.3416	0.215423	0.115169	0.871918	solute carrier family 10 member 1 [Source:HGNC Symbol;Acc:HGNC:10905]
ENSG00000100664	EIF5	0.334337	0.034813	0.0265359	0.935477	0.359662	0.0197398	-0.0408	0.85717	eukaryotic translation initiation factor 5 [Source:HGNC Symbol;Acc:HGNC:3299]
ENSG00000100678	SLC8A3	-0.0943997	0.562444	0.00650465	0.984881	0.0864922	0.517348	-0.252032	0.0920512	solute carrier family 8 member A3 [Source:HGNC Symbol;Acc:HGNC:11070]
ENSG00000100697	DICER1	0.119463	0.134197	-0.0833086	0.575728	0.120185	0.253659	-0.000989434	0.996133	dicer 1, ribonuclease III [Source:HGNC Symbol;Acc:HGNC:17098]
ENSG00000100711	ZFYVE21	-0.342782	0.00518829	-0.122815	0.670845	-0.408988	0.00392959	0.00326807	0.992532	zinc finger FYVE-type containing 21 [Source:HGNC Symbol;Acc:HGNC:20760]
ENSG00000100714	MTHFD1	0.177018	0.0271965	0.0747595	0.589602	0.174663	0.0298312	0.0385629	0.83298	methylenetetrahydrofolate dehydrogenase, cyclohydrolase and formyltetrahydrofolate synthetase 1 [Source:HGNC Symbol;Acc:HGNC:7432]
ENSG00000100722	ZC3H14	0.199672	0.000742867	-0.0205407	0.858796	0.156369	0.0341803	0.0331522	0.782423	zinc finger CCCH-type containing 14 [Source:HGNC Symbol;Acc:HGNC:20509]
ENSG00000100726	TELO2	-0.326951	0.0178018	0.16223	0.285053	-0.460318	0.00735495	0.155099	0.606556	telomere maintenance 2 [Source:HGNC Symbol;Acc:HGNC:29099]
ENSG00000100731	PCNX1	0.128619	0.0279229	0.0106962	0.933974	0.197226	0.0135603	0.0410659	0.739114	pecanex 1 [Source:HGNC Symbol;Acc:HGNC:19740]
ENSG00000100744	GSKIP	0.428006	0.0524706	0.0800552	0.876193	0.484029	0.016196	-0.211664	0.444945	GSK3B interacting protein [Source:HGNC Symbol;Acc:HGNC:20343]
ENSG00000100749	VRK1	0.330543	0.0460485	-0.0511734	0.857883	0.441328	0.0107461	0.0499391	0.875559	VRK serine/threonine kinase 1 [Source:HGNC Symbol;Acc:HGNC:12718]
ENSG00000100764	PSMC1	0.331117	0.0110005	0.0499	0.80418	0.374182	0.00122111	-0.0371805	0.890351	proteasome 26S subunit, ATPase 1 [Source:HGNC Symbol;Acc:HGNC:9547]
ENSG00000100767	PAPLN	-0.927535	0.00116477	-0.373924	0.442528	-0.879697	0.0016746	-0.0289589	0.965069	papilin, proteoglycan like sulfated glycoprotein [Source:HGNC Symbol;Acc:HGNC:19262]
ENSG00000100784	RPS6KA5	0.601916	5.62994e-05	0.179764	0.369496	0.560592	0.000133484	0.215695	0.264671	ribosomal protein S6 kinase A5 [Source:HGNC Symbol;Acc:HGNC:10434]
ENSG00000100796	PPP4R3A	0.0690159	0.438005	-0.170222	0.160414	0.0632171	0.511317	-0.0886979	0.625312	protein phosphatase 4 regulatory subunit 3A [Source:HGNC Symbol;Acc:HGNC:20219]
ENSG00000100802	C14orf93	-0.416207	0.0139788	-0.317097	0.337621	-0.324021	0.0303008	-0.032543	0.949855	chromosome 14 open reading frame 93 [Source:HGNC Symbol;Acc:HGNC:20162]
ENSG00000100804	PSMB5	0.0524551	0.795819	0.0390602	0.92036	0.0640979	0.688243	-0.0705012	0.775028	proteasome subunit beta 5 [Source:HGNC Symbol;Acc:HGNC:9542]
ENSG00000100811	YY1	0.0227878	0.73243	-0.0284075	0.826993	0.0422823	0.511557	-0.0203859	0.854566	YY1 transcription factor [Source:HGNC Symbol;Acc:HGNC:12856]
ENSG00000100813	ACIN1	-0.229757	0.0159609	-0.145364	0.475434	-0.214885	0.0241751	-0.0318994	0.850253	apoptotic chromatin condensation inducer 1 [Source:HGNC Symbol;Acc:HGNC:17066]
ENSG00000100814	CCNB1IP1	0.0648335	0.52205	-0.0213607	0.915988	0.184069	0.0241098	-0.0424736	0.860255	cyclin B1 interacting protein 1 [Source:HGNC Symbol;Acc:HGNC:19437]
ENSG00000100815	TRIP11	0.040164	0.824137	-0.298567	0.159793	0.107272	0.538004	-0.110824	0.679463	thyroid hormone receptor interactor 11 [Source:HGNC Symbol;Acc:HGNC:12305]
ENSG00000100823	APEX1	0.159216	0.19469	0.0805644	0.702888	0.13832	0.175891	-0.0177556	0.947205	apurinic/apyrimidinic endodeoxyribonuclease 1 [Source:HGNC Symbol;Acc:HGNC:587]
ENSG00000100836	PABPN1	-0.235353	0.0776024	-0.0284813	0.907251	-0.233222	0.127471	-0.0197015	0.949806	poly(A) binding protein nuclear 1 [Source:HGNC Symbol;Acc:HGNC:8565]
ENSG00000100842	EFS	-0.648938	0.0034732	-0.234119	0.625214	-0.762054	0.00119323	-0.0383423	0.947205	embryonal Fyn-associated substrate [Source:HGNC Symbol;Acc:HGNC:16898]
ENSG00000100852	ARHGAP5	0.0903788	0.694304	-0.304809	0.218313	0.170555	0.457022	-0.0875178	0.808197	Rho GTPase activating protein 5 [Source:HGNC Symbol;Acc:HGNC:675]
ENSG00000100865	CINP	-0.156169	0.00848334	-0.028998	0.792152	-0.106896	0.0957265	-0.0215723	0.886055	cyclin dependent kinase 2 interacting protein [Source:HGNC Symbol;Acc:HGNC:23789]
ENSG00000100883	SRP54	0.374954	0.0111105	0.0518854	0.844904	0.463157	0.00410086	0.00236932	0.993806	signal recognition particle 54 [Source:HGNC Symbol;Acc:HGNC:11301]
ENSG00000100884	CPNE6	0.0478641	0.738304	0.162603	0.45918	-0.0756662	0.573578	-0.129938	0.596386	copine 6 [Source:HGNC Symbol;Acc:HGNC:2319]
ENSG00000100888	CHD8	0.10158	0.090756	0.000394603	0.996132	0.119146	0.0629456	0.0465878	0.67236	chromodomain helicase DNA binding protein 8 [Source:HGNC Symbol;Acc:HGNC:20153]
ENSG00000100889	PCK2	-0.26906	0.0785168	-0.113392	0.697114	-0.247528	0.0726521	-0.0167601	0.970424	phosphoenolpyruvate carboxykinase 2, mitochondrial [Source:HGNC Symbol;Acc:HGNC:8725]
ENSG00000100890	KIAA0391	-0.00343683	0.982405	-0.0401314	0.863702	-0.115454	0.271487	-0.139704	0.529058	protein only RNase P catalytic subunit [Source:HGNC Symbol;Acc:HGNC:19958]
ENSG00000100897	DCAF11	-0.0690214	0.281874	0.0133994	0.924646	-0.0544095	0.371776	-0.0711127	0.450919	DDB1 and CUL4 associated factor 11 [Source:HGNC Symbol;Acc:HGNC:20258]
ENSG00000100902	PSMA6	0.18633	0.0504821	0.0724297	0.722143	0.242902	0.00483614	-0.0223147	0.930222	proteasome subunit alpha 6 [Source:HGNC Symbol;Acc:HGNC:9535]
ENSG00000100906	NFKBIA	-0.0106845	0.974729	0.0384207	0.952573	0.00101483	0.997051	0.721155	0.00232975	NFKB inhibitor alpha [Source:HGNC Symbol;Acc:HGNC:7797]
ENSG00000100908	EMC9	-0.024258	0.894632	0.267944	0.25152	-0.0784436	0.682488	0.000141796	0.999823	ER membrane protein complex subunit 9 [Source:HGNC Symbol;Acc:HGNC:20273]
ENSG00000100911	PSME2	-0.0553705	0.532972	0.024271	0.910684	-0.0526328	0.619564	0.137696	0.428841	proteasome activator subunit 2 [Source:HGNC Symbol;Acc:HGNC:9569]
ENSG00000100916	BRMS1L	0.605699	0.00457607	0.118053	0.778262	0.584006	0.00925857	-0.106247	0.765989	BRMS1 like transcriptional repressor [Source:HGNC Symbol;Acc:HGNC:20512]
ENSG00000100918	REC8	-0.19979	0.157914	0.0698712	0.775948	-0.231674	0.151753	0.151714	0.537246	REC8 meiotic recombination protein [Source:HGNC Symbol;Acc:HGNC:16879]
ENSG00000100926	TM9SF1	-0.281727	0.0467942	0.00351364	0.990554	-0.246577	0.0805927	-0.0282227	0.952999	transmembrane 9 superfamily member 1 [Source:HGNC Symbol;Acc:HGNC:11864]
ENSG00000100934	SEC23A	0.377084	0.0137127	0.0613319	0.874832	0.388837	0.0134459	-0.0234363	0.931823	Sec23 homolog A, coat complex II component [Source:HGNC Symbol;Acc:HGNC:10701]
ENSG00000100938	GMPR2	0.0741251	0.439246	0.107393	0.416854	0.0489903	0.529682	0.0470171	0.745083	guanosine monophosphate reductase 2 [Source:HGNC Symbol;Acc:HGNC:4377]
ENSG00000100941	PNN	-0.0538451	0.668763	-0.152162	0.616115	0.021133	0.871335	0.00923701	0.974729	pinin, desmosome associated protein [Source:HGNC Symbol;Acc:HGNC:9162]
ENSG00000100949	RABGGTA	-0.188282	0.101519	0.0531122	0.82081	-0.209915	0.13779	0.0618913	0.847335	Rab geranylgeranyltransferase subunit alpha [Source:HGNC Symbol;Acc:HGNC:9795]
ENSG00000100968	NFATC4	-0.965463	0.000216464	-0.441007	0.395107	-0.832234	0.00375852	0.0249994	0.964772	nuclear factor of activated T cells 4 [Source:HGNC Symbol;Acc:HGNC:7778]
ENSG00000100979	PLTP	-0.336456	0.121804	-0.181463	0.658862	-0.421187	0.037192	0.229833	0.440771	phospholipid transfer protein [Source:HGNC Symbol;Acc:HGNC:9093]
ENSG00000100982	PCIF1	-0.186592	0.0477268	-0.00266466	0.987847	-0.182403	0.038876	0.128363	0.474636	PDX1 C-terminal inhibiting factor 1 [Source:HGNC Symbol;Acc:HGNC:16200]
ENSG00000100983	GSS	-0.0139653	0.918493	0.161152	0.397201	-0.0194626	0.858664	0.026385	0.905819	glutathione synthetase [Source:HGNC Symbol;Acc:HGNC:4624]
ENSG00000100987	VSX1	-0.200264	0.337923	-0.0425356	0.945287	-0.342744	0.0763257	-0.00340265	0.995641	visual system homeobox 1 [Source:HGNC Symbol;Acc:HGNC:12723]
ENSG00000100991	TRPC4AP	-0.0494729	0.550794	0.122694	0.367951	0.0188556	0.80585	0.0935006	0.367257	transient receptor potential cation channel subfamily C member 4 associated protein [Source:HGNC Symbol;Acc:HGNC:16181]
ENSG00000100994	PYGB	-0.0574774	0.585094	0.0662936	0.713135	-0.0386101	0.706117	0.16318	0.237329	glycogen phosphorylase B [Source:HGNC Symbol;Acc:HGNC:9723]
ENSG00000100997	ABHD12	-0.0264091	0.824408	0.0668297	0.680081	-0.122687	0.145394	-0.00120492	0.995083	abhydrolase domain containing 12 [Source:HGNC Symbol;Acc:HGNC:15868]
ENSG00000101000	PROCR	-0.281981	0.415912	-0.3892	0.517139	-0.232329	0.465338	-0.0124333	0.987722	protein C receptor [Source:HGNC Symbol;Acc:HGNC:9452]
ENSG00000101003	GINS1	0.495952	0.000395659	0.183478	0.558474	0.34695	0.0147432	0.0905925	0.790015	GINS complex subunit 1 [Source:HGNC Symbol;Acc:HGNC:28980]
ENSG00000101004	NINL	-0.464324	0.00561838	-0.10639	0.791851	-0.477003	0.0114557	0.0735196	0.798553	ninein like [Source:HGNC Symbol;Acc:HGNC:29163]
ENSG00000101017	CD40	-0.243856	0.376552	0.164038	0.80002	-0.250124	0.313972	0.591396	0.0944093	CD40 molecule [Source:HGNC Symbol;Acc:HGNC:11919]
ENSG00000101019	UQCC1	0.0570517	0.335912	0.103279	0.333034	0.124178	0.0573377	0.020694	0.872326	ubiquinol-cytochrome c reductase complex assembly factor 1 [Source:HGNC Symbol;Acc:HGNC:15891]
ENSG00000101040	ZMYND8	-0.162481	0.16263	-0.172939	0.443284	-0.164427	0.23182	-0.0773986	0.783042	zinc finger MYND-type containing 8 [Source:HGNC Symbol;Acc:HGNC:9397]
ENSG00000101049	SGK2	-0.141908	0.585228	-0.0287021	0.963885	-0.170026	0.495089	0.170412	0.716869	serum/glucocorticoid regulated kinase 2 [Source:HGNC Symbol;Acc:HGNC:13900]
ENSG00000101052	IFT52	0.14631	0.140081	0.017061	0.936908	0.0975527	0.262387	-0.0928234	0.669001	intraflagellar transport 52 [Source:HGNC Symbol;Acc:HGNC:15901]
ENSG00000101079	NDRG3	0.330082	0.113884	0.11177	0.808906	0.376605	0.0490749	-0.0482324	0.833545	NDRG family member 3 [Source:HGNC Symbol;Acc:HGNC:14462]
ENSG00000101082	SLA2	-0.375167	0.0978473	-0.083004	0.858926	-0.343348	0.175915	0.0845331	0.882117	Src like adaptor 2 [Source:HGNC Symbol;Acc:HGNC:17329]
ENSG00000101084	RAB5IF	-0.0025579	0.990247	0.0670681	0.813443	-0.331655	0.0544904	-0.0812641	0.792539	RAB5 interacting factor [Source:HGNC Symbol;Acc:HGNC:15870]
ENSG00000101096	NFATC2	-0.368802	0.0540737	-0.222605	0.5874	-0.22712	0.286751	-0.150301	0.715407	nuclear factor of activated T cells 2 [Source:HGNC Symbol;Acc:HGNC:7776]
ENSG00000101098	RIMS4	-0.139483	0.228889	0.0898297	0.689479	-0.11361	0.338628	-0.0203059	0.930545	regulating synaptic membrane exocytosis 4 [Source:HGNC Symbol;Acc:HGNC:16183]
ENSG00000101104	PABPC1L	-0.454491	0.0247733	-0.184885	0.617888	-0.477462	0.01725	-0.0249092	0.949487	poly(A) binding protein cytoplasmic 1 like [Source:HGNC Symbol;Acc:HGNC:15797]
ENSG00000101109	STK4	0.133174	0.0955557	-0.0216674	0.9101	0.170984	0.0663254	-0.0348629	0.861814	serine/threonine kinase 4 [Source:HGNC Symbol;Acc:HGNC:11408]
ENSG00000101126	ADNP	0.124846	0.039606	-0.0234064	0.835428	0.203565	0.0137981	-0.00944843	0.954171	activity dependent neuroprotector homeobox [Source:HGNC Symbol;Acc:HGNC:15766]
ENSG00000101132	PFDN4	0.473864	0.0124039	0.016126	0.971776	0.551033	0.0177871	-0.2214	0.481652	prefoldin subunit 4 [Source:HGNC Symbol;Acc:HGNC:8868]
ENSG00000101134	DOK5	-0.112567	0.473857	-0.155244	0.4566	-0.115772	0.384894	-0.182163	0.36542	docking protein 5 [Source:HGNC Symbol;Acc:HGNC:16173]
ENSG00000101138	CSTF1	0.216323	0.0269585	-0.0069228	0.97678	0.27674	0.00929399	0.0180537	0.935057	cleavage stimulation factor subunit 1 [Source:HGNC Symbol;Acc:HGNC:2483]
ENSG00000101144	BMP7	-0.741317	0.00145589	-0.441257	0.302302	-0.653081	0.00386738	-0.0162753	0.974847	bone morphogenetic protein 7 [Source:HGNC Symbol;Acc:HGNC:1074]
ENSG00000101146	RAE1	0.397558	0.0013366	0.278782	0.229146	0.306064	0.0113383	0.173633	0.123478	ribonucleic acid export 1 [Source:HGNC Symbol;Acc:HGNC:9828]
ENSG00000101150	TPD52L2	-0.207746	0.0619882	0.0800843	0.68684	-0.203318	0.109811	0.105886	0.528089	TPD52 like 2 [Source:HGNC Symbol;Acc:HGNC:12007]
ENSG00000101152	DNAJC5	-0.0619826	0.518886	0.122388	0.453949	-0.0495719	0.572952	0.0262405	0.834533	DnaJ heat shock protein family (Hsp40) member C5 [Source:HGNC Symbol;Acc:HGNC:16235]
ENSG00000101158	NELFCD	-0.0699607	0.365559	-0.0268317	0.858926	-0.104486	0.144058	0.0920007	0.406851	negative elongation factor complex member C/D [Source:HGNC Symbol;Acc:HGNC:15934]
ENSG00000101160	CTSZ	-0.0628234	0.64033	0.0336745	0.899075	0.0746246	0.593456	0.156166	0.439984	cathepsin Z [Source:HGNC Symbol;Acc:HGNC:2547]
ENSG00000101161	PRPF6	0.000345425	0.997158	-0.0192123	0.891312	0.0229548	0.754643	0.105112	0.450488	pre-mRNA processing factor 6 [Source:HGNC Symbol;Acc:HGNC:15860]
ENSG00000101162	TUBB1	-0.118581	0.708596	0.028875	0.964496	-0.333971	0.155847	0.0066804	0.992532	tubulin beta 1 class VI [Source:HGNC Symbol;Acc:HGNC:16257]
ENSG00000101166	PRELID3B	0.10566	0.512912	-0.271622	0.117322	-0.00301447	0.98583	-0.0528944	0.852949	PRELI domain containing 3B [Source:HGNC Symbol;Acc:HGNC:15892]
ENSG00000101180	HRH3	-0.0691699	0.665541	0.401201	0.0536836	-0.0909696	0.638475	0.0522187	0.890149	histamine receptor H3 [Source:HGNC Symbol;Acc:HGNC:5184]
ENSG00000101181	MTG2	-0.29577	0.00290652	-0.129708	0.377624	-0.26453	0.0202915	-0.0207021	0.948504	mitochondrial ribosome associated GTPase 2 [Source:HGNC Symbol;Acc:HGNC:16239]
ENSG00000101182	PSMA7	-0.0108212	0.932943	0.0616464	0.741202	-0.0465273	0.698031	0.0103926	0.955861	proteasome subunit alpha 7 [Source:HGNC Symbol;Acc:HGNC:9536]
ENSG00000101187	SLCO4A1	0.284865	0.493876	0.690628	0.389151	0.235596	0.617502	1.19258	0.00188625	solute carrier organic anion transporter family member 4A1 [Source:HGNC Symbol;Acc:HGNC:10953]
ENSG00000101188	NTSR1	-0.429265	0.0487529	-0.201718	0.599717	-0.435111	0.0377813	-0.0996384	0.861069	neurotensin receptor 1 [Source:HGNC Symbol;Acc:HGNC:8039]
ENSG00000101189	MRGBP	-0.098716	0.284785	0.072451	0.722612	-0.213974	0.0752555	-0.00501883	0.987585	MRG domain binding protein [Source:HGNC Symbol;Acc:HGNC:15866]
ENSG00000101190	TCFL5	-0.180053	0.203082	-0.220385	0.510732	-0.234041	0.177616	0.0975733	0.647913	transcription factor like 5 [Source:HGNC Symbol;Acc:HGNC:11646]
ENSG00000101191	DIDO1	-0.149076	0.126596	-0.0431283	0.808504	-0.216885	0.024232	0.0932568	0.43219	death inducer-obliterator 1 [Source:HGNC Symbol;Acc:HGNC:2680]
ENSG00000101193	GID8	-0.0378782	0.635418	-0.0361264	0.74284	-0.0331072	0.55771	0.0505762	0.546505	GID complex subunit 8 homolog [Source:HGNC Symbol;Acc:HGNC:15857]
ENSG00000101194	SLC17A9	0.0920556	0.744507	0.667957	0.137651	0.122182	0.646644	0.469431	0.258215	solute carrier family 17 member 9 [Source:HGNC Symbol;Acc:HGNC:16192]
ENSG00000101198	NKAIN4	-0.689338	0.00603859	-0.243959	0.645934	-0.622285	0.0104141	-0.0753382	0.896191	sodium/potassium transporting ATPase interacting 4 [Source:HGNC Symbol;Acc:HGNC:16191]
ENSG00000101199	ARFGAP1	-0.349731	0.000814639	0.000840994	0.994479	-0.367506	0.0120387	0.0677221	0.763144	ADP ribosylation factor GTPase activating protein 1 [Source:HGNC Symbol;Acc:HGNC:15852]
ENSG00000101203	COL20A1	-0.844098	0.000449826	-0.318551	0.45918	-0.868924	0.00122961	-0.173676	0.625384	collagen type XX alpha 1 chain [Source:HGNC Symbol;Acc:HGNC:14670]
ENSG00000101204	CHRNA4	-0.316638	0.00463649	0.0220178	0.929181	-0.356039	0.0160672	0.0318033	0.915192	cholinergic receptor nicotinic alpha 4 subunit [Source:HGNC Symbol;Acc:HGNC:1958]
ENSG00000101210	EEF1A2	0.16099	0.381365	0.191368	0.659052	0.0621426	0.728359	-0.023491	0.935282	eukaryotic translation elongation factor 1 alpha 2 [Source:HGNC Symbol;Acc:HGNC:3192]
ENSG00000101213	PTK6	0.0481668	0.900201	0.446782	0.385082	0.104339	0.698274	0.764665	0.0314439	protein tyrosine kinase 6 [Source:HGNC Symbol;Acc:HGNC:9617]
ENSG00000101216	GMEB2	-0.346154	0.00498984	-0.10407	0.589923	-0.429805	0.00146193	-0.00719351	0.977797	glucocorticoid modulatory element binding protein 2 [Source:HGNC Symbol;Acc:HGNC:4371]
ENSG00000101220	C20orf27	-0.210015	0.0703185	-0.0301699	0.88404	-0.293647	0.0190901	-0.0145049	0.96196	chromosome 20 open reading frame 27 [Source:HGNC Symbol;Acc:HGNC:15873]
ENSG00000101222	SPEF1	-0.321944	0.0315554	0.0615952	0.87742	-0.241954	0.234542	-0.236541	0.51639	sperm flagellar 1 [Source:HGNC Symbol;Acc:HGNC:15874]
ENSG00000101224	CDC25B	-0.362601	0.00170201	-0.124283	0.5285	-0.405771	0.00794988	-0.0214861	0.934052	cell division cycle 25B [Source:HGNC Symbol;Acc:HGNC:1726]
ENSG00000101230	ISM1	-0.367144	0.137331	-0.606923	0.200468	-0.421282	0.0286137	-0.311615	0.466102	isthmin 1 [Source:HGNC Symbol;Acc:HGNC:16213]
ENSG00000101236	RNF24	-0.158896	0.0487529	-0.020076	0.916094	-0.110475	0.149339	5.2331e-05	0.999823	ring finger protein 24 [Source:HGNC Symbol;Acc:HGNC:13779]
ENSG00000101246	ARFRP1	-0.254942	0.0658755	0.222467	0.254784	-0.286306	0.0517872	0.272645	0.0695324	ADP ribosylation factor related protein 1 [Source:HGNC Symbol;Acc:HGNC:662]
ENSG00000101247	NDUFAF5	0.269495	0.0106975	0.0833803	0.770928	0.259083	0.0189757	-0.00819915	0.975323	NADH:ubiquinone oxidoreductase complex assembly factor 5 [Source:HGNC Symbol;Acc:HGNC:15899]
ENSG00000101255	TRIB3	-0.0681036	0.753309	0.0890209	0.792152	-0.107347	0.565359	0.201511	0.555021	tribbles pseudokinase 3 [Source:HGNC Symbol;Acc:HGNC:16228]
ENSG00000101265	RASSF2	-0.382815	0.043409	-0.458528	0.270422	-0.407532	0.0552548	-0.0762314	0.802588	Ras association domain family member 2 [Source:HGNC Symbol;Acc:HGNC:9883]
ENSG00000101266	CSNK2A1	0.269499	0.00418356	0.042217	0.803491	0.294253	0.0115852	-0.0475011	0.752708	casein kinase 2 alpha 1 [Source:HGNC Symbol;Acc:HGNC:2457]
ENSG00000101276	SLC52A3	-0.32911	0.550857	-0.0856092	0.944782	-0.274133	0.605935	0.998842	0.0383899	solute carrier family 52 member 3 [Source:HGNC Symbol;Acc:HGNC:16187]
ENSG00000101282	RSPO4	-0.538882	0.0401911	0.0243877	0.964987	-0.151248	0.555131	0.131427	0.848121	R-spondin 4 [Source:HGNC Symbol;Acc:HGNC:16175]
ENSG00000101290	CDS2	0.168578	0.0792271	0.0952128	0.662666	0.241662	0.0146042	0.0256194	0.872326	CDP-diacylglycerol synthase 2 [Source:HGNC Symbol;Acc:HGNC:1801]
ENSG00000101292	PROKR2	0.19754	0.497924	0.0993804	0.866615	0.364369	0.191851	0.048893	0.944506	prokineticin receptor 2 [Source:HGNC Symbol;Acc:HGNC:15836]
ENSG00000101294	HM13	-0.0722687	0.411236	0.0552163	0.64536	-0.126369	0.106563	0.0623024	0.590974	histocompatibility minor 13 [Source:HGNC Symbol;Acc:HGNC:16435]
ENSG00000101298	SNPH	-0.305663	0.00807448	0.0183585	0.93994	-0.296665	0.00608007	0.021935	0.915129	syntaphilin [Source:HGNC Symbol;Acc:HGNC:15931]
ENSG00000101306	MYLK2	-1.18004	0.00357345	-0.402913	0.590015	-1.02707	0.00710923	-0.361893	0.600995	myosin light chain kinase 2 [Source:HGNC Symbol;Acc:HGNC:16243]
ENSG00000101307	SIRPB1	-0.35718	0.601254	0.0703485	0.965563	-0.0561975	0.938064	0.269833	0.882347	signal regulatory protein beta 1 [Source:HGNC Symbol;Acc:HGNC:15928]
ENSG00000101310	SEC23B	0.0867481	0.4221	-0.0240918	0.898267	0.0669615	0.487765	-0.0633808	0.660075	SEC23 homolog B, coat complex II component [Source:HGNC Symbol;Acc:HGNC:10702]
ENSG00000101311	FERMT1	-0.729429	0.000901393	-0.523511	0.200468	-0.709214	0.00154384	-0.495036	0.0472803	fermitin family member 1 [Source:HGNC Symbol;Acc:HGNC:15889]
ENSG00000101327	PDYN	0.346887	0.357295	0.571485	0.27354	0.602877	0.0806187	0.146304	0.834533	prodynorphin [Source:HGNC Symbol;Acc:HGNC:8820]
ENSG00000101331	CCM2L	-0.548036	0.00324838	-0.250575	0.520228	-0.600174	0.00359191	-0.312506	0.105881	CCM2 like scaffold protein [Source:HGNC Symbol;Acc:HGNC:16153]
ENSG00000101333	PLCB4	0.151966	0.252672	-0.147864	0.532221	0.205152	0.117354	-0.0922791	0.721379	phospholipase C beta 4 [Source:HGNC Symbol;Acc:HGNC:9059]
ENSG00000101335	MYL9	-0.39915	0.331096	-0.302149	0.730704	-0.619319	0.177787	0.264099	0.763144	myosin light chain 9 [Source:HGNC Symbol;Acc:HGNC:15754]
ENSG00000101336	HCK	0.377783	0.250858	0.726993	0.228718	0.661895	0.0693595	0.491517	0.473842	HCK proto-oncogene, Src family tyrosine kinase [Source:HGNC Symbol;Acc:HGNC:4840]
ENSG00000101337	TM9SF4	0.0233783	0.731158	0.0971364	0.199138	0.0547422	0.205741	0.0590631	0.615326	transmembrane 9 superfamily member 4 [Source:HGNC Symbol;Acc:HGNC:30797]
ENSG00000101342	TLDC2	-0.428803	0.197086	-0.0948218	0.881005	-0.0313608	0.926993	-0.0251974	0.977797	TBC/LysM-associated domain containing 2 [Source:HGNC Symbol;Acc:HGNC:16112]
ENSG00000101343	CRNKL1	0.225677	0.0284007	-0.0668116	0.657519	0.211722	0.0613681	-0.0387299	0.878613	crooked neck pre-mRNA splicing factor 1 [Source:HGNC Symbol;Acc:HGNC:15762]
ENSG00000101346	POFUT1	-0.250556	0.0302719	-0.109937	0.598163	-0.195375	0.0507329	0.131128	0.316746	protein O-fucosyltransferase 1 [Source:HGNC Symbol;Acc:HGNC:14988]
ENSG00000101347	SAMHD1	0.024549	0.909889	0.0725349	0.865656	0.248913	0.165185	0.0120583	0.978182	SAM and HD domain containing deoxynucleoside triphosphate triphosphohydrolase 1 [Source:HGNC Symbol;Acc:HGNC:15925]
ENSG00000101349	PAK5	0.306709	0.0250651	0.115373	0.760588	0.321182	0.02713	-0.0976261	0.635827	p21 (RAC1) activated kinase 5 [Source:HGNC Symbol;Acc:HGNC:15916]
ENSG00000101350	KIF3B	0.138713	0.154083	0.00382163	0.984053	0.160046	0.0893925	-0.0106301	0.956286	kinesin family member 3B [Source:HGNC Symbol;Acc:HGNC:6320]
ENSG00000101353	MROH8	0.143547	0.268077	0.192998	0.259585	-0.00999666	0.937462	0.17025	0.375666	maestro heat like repeat family member 8 [Source:HGNC Symbol;Acc:HGNC:16125]
ENSG00000101361	NOP56	0.0224836	0.852936	0.11783	0.449401	0.0652266	0.518495	0.0387628	0.85041	NOP56 ribonucleoprotein [Source:HGNC Symbol;Acc:HGNC:15911]
ENSG00000101363	MANBAL	-0.00199645	0.989114	-0.010952	0.96083	0.0281235	0.815592	-0.0168472	0.941851	mannosidase beta like [Source:HGNC Symbol;Acc:HGNC:15799]
ENSG00000101365	IDH3B	0.0449707	0.782744	0.0712805	0.800341	0.0256068	0.866594	0.0292917	0.886343	isocitrate dehydrogenase (NAD(+)) 3 beta [Source:HGNC Symbol;Acc:HGNC:5385]
ENSG00000101367	MAPRE1	-0.037296	0.817065	-0.219307	0.214877	-0.00689819	0.963508	-0.0424958	0.827822	microtubule associated protein RP/EB family member 1 [Source:HGNC Symbol;Acc:HGNC:6890]
ENSG00000101384	JAG1	-0.220217	0.217034	-0.114375	0.790685	-0.280676	0.0905087	0.178311	0.633196	jagged canonical Notch ligand 1 [Source:HGNC Symbol;Acc:HGNC:6188]
ENSG00000101391	CDK5RAP1	0.0323362	0.753309	0.0656296	0.589602	0.00932663	0.92436	0.0130717	0.937541	CDK5 regulatory subunit associated protein 1 [Source:HGNC Symbol;Acc:HGNC:15880]
ENSG00000101400	SNTA1	-0.718543	0.00102541	-0.437731	0.219632	-0.717593	0.00167269	-0.0852259	0.769204	syntrophin alpha 1 [Source:HGNC Symbol;Acc:HGNC:11167]
ENSG00000101407	TTI1	0.0491322	0.570573	0.111101	0.36903	0.162446	0.019364	-0.00325658	0.984946	TELO2 interacting protein 1 [Source:HGNC Symbol;Acc:HGNC:29029]
ENSG00000101412	E2F1	-0.20561	0.10285	0.0574147	0.857781	-0.381334	0.00555241	-0.0138849	0.974724	E2F transcription factor 1 [Source:HGNC Symbol;Acc:HGNC:3113]
ENSG00000101413	RPRD1B	0.0248025	0.681264	-0.00425875	0.975042	0.0594601	0.361501	-0.00796603	0.960163	regulation of nuclear pre-mRNA domain containing 1B [Source:HGNC Symbol;Acc:HGNC:16209]
ENSG00000101417	PXMP4	-0.201676	0.0913588	-0.115502	0.532207	-0.171598	0.0990354	-0.115365	0.437192	peroxisomal membrane protein 4 [Source:HGNC Symbol;Acc:HGNC:15920]
ENSG00000101421	CHMP4B	0.065966	0.569099	-0.0363415	0.79278	0.0292878	0.749788	0.00731785	0.969	charged multivesicular body protein 4B [Source:HGNC Symbol;Acc:HGNC:16171]
ENSG00000101438	SLC32A1	-0.0580525	0.859545	0.243371	0.680081	-0.0991916	0.731348	-0.174234	0.594928	solute carrier family 32 member 1 [Source:HGNC Symbol;Acc:HGNC:11018]
ENSG00000101439	CST3	-0.579583	0.0140917	-0.434893	0.261224	-0.762689	0.00225189	-0.0577993	0.899402	cystatin C [Source:HGNC Symbol;Acc:HGNC:2475]
ENSG00000101440	ASIP	-0.317649	0.338434	-0.233649	0.770813	-0.172986	0.540091	0.444979	0.504774	agouti signaling protein [Source:HGNC Symbol;Acc:HGNC:745]
ENSG00000101442	ACTR5	0.0232171	0.868089	0.201811	0.247741	0.00163037	0.989113	0.0659064	0.789074	actin related protein 5 [Source:HGNC Symbol;Acc:HGNC:14671]
ENSG00000101443	WFDC2	0.0170938	0.939915	0.495081	0.237925	0.0673995	0.792284	0.150387	0.733552	WAP four-disulfide core domain 2 [Source:HGNC Symbol;Acc:HGNC:15939]
ENSG00000101444	AHCY	0.0411675	0.759586	0.0335012	0.888417	0.0255595	0.83624	0.025823	0.883092	adenosylhomocysteinase [Source:HGNC Symbol;Acc:HGNC:343]
ENSG00000101445	PPP1R16B	-0.139452	0.222375	0.010225	0.959732	-0.115771	0.217483	0.00172035	0.992397	protein phosphatase 1 regulatory subunit 16B [Source:HGNC Symbol;Acc:HGNC:15850]
ENSG00000101447	FAM83D	-0.0555214	0.861365	0.56179	0.222617	0.378526	0.0715917	0.275037	0.506084	family with sequence similarity 83 member D [Source:HGNC Symbol;Acc:HGNC:16122]
ENSG00000101452	DHX35	0.133028	0.146717	-0.0255231	0.878633	0.115206	0.148791	0.0699348	0.649728	DEAH-box helicase 35 [Source:HGNC Symbol;Acc:HGNC:15861]
ENSG00000101457	DNTTIP1	0.0982191	0.381865	0.0866936	0.657519	0.0120678	0.908417	0.0931911	0.650565	deoxynucleotidyltransferase terminal interacting protein 1 [Source:HGNC Symbol;Acc:HGNC:16160]
ENSG00000101460	MAP1LC3A	-0.310967	0.0182709	0.0855148	0.773056	-0.283251	0.0967281	-0.0930128	0.694282	microtubule associated protein 1 light chain 3 alpha [Source:HGNC Symbol;Acc:HGNC:6838]
ENSG00000101463	SYNDIG1	-0.142554	0.29355	-0.0525496	0.829075	-0.272701	0.0590072	-0.12098	0.490127	synapse differentiation inducing 1 [Source:HGNC Symbol;Acc:HGNC:15885]
ENSG00000101464	PIGU	0.074361	0.375011	0.0131851	0.950859	-0.00861159	0.924947	-0.0356381	0.851465	phosphatidylinositol glycan anchor biosynthesis class U [Source:HGNC Symbol;Acc:HGNC:15791]
ENSG00000101470	TNNC2	-0.0403872	0.886306	0.392829	0.417069	-0.205029	0.365547	0.35516	0.31927	troponin C2, fast skeletal type [Source:HGNC Symbol;Acc:HGNC:11944]
ENSG00000101473	ACOT8	-0.0930818	0.222976	-0.0194533	0.921045	-0.143113	0.136394	-0.0176271	0.943331	acyl-CoA thioesterase 8 [Source:HGNC Symbol;Acc:HGNC:15919]
ENSG00000101474	APMAP	0.146326	0.327933	0.113037	0.6954	0.107601	0.439378	0.0564212	0.716317	adipocyte plasma membrane associated protein [Source:HGNC Symbol;Acc:HGNC:13238]
ENSG00000101489	CELF4	0.0978653	0.453277	0.119069	0.686721	0.105062	0.380711	-0.0614737	0.767631	CUGBP Elav-like family member 4 [Source:HGNC Symbol;Acc:HGNC:14015]
ENSG00000101493	ZNF516	-0.324337	0.0719835	-0.0245117	0.953172	-0.342546	0.0346947	0.119619	0.712691	zinc finger protein 516 [Source:HGNC Symbol;Acc:HGNC:28990]
ENSG00000101542	CDH20	-0.426093	0.00952803	-0.359726	0.282114	-0.40513	0.0171869	-0.0466455	0.886639	cadherin 20 [Source:HGNC Symbol;Acc:HGNC:1760]
ENSG00000101544	ADNP2	0.0549075	0.432539	0.104257	0.375322	0.0464954	0.430019	0.0898077	0.437243	ADNP homeobox 2 [Source:HGNC Symbol;Acc:HGNC:23803]
ENSG00000101546	RBFA	-0.00768254	0.962239	0.0683274	0.710507	-0.0860928	0.541419	0.0529202	0.808108	ribosome binding factor A [Source:HGNC Symbol;Acc:HGNC:26120]
ENSG00000101557	USP14	0.507858	0.00173874	0.058848	0.883008	0.519004	0.00758467	-0.0808848	0.771105	ubiquitin specific peptidase 14 [Source:HGNC Symbol;Acc:HGNC:12612]
ENSG00000101558	VAPA	0.399476	0.00328651	0.00934173	0.973578	0.404804	0.00769724	-0.0667279	0.785793	VAMP associated protein A [Source:HGNC Symbol;Acc:HGNC:12648]
ENSG00000101574	METTL4	0.200928	0.0951735	-0.0724457	0.782791	0.284347	0.0520887	-0.0954083	0.814558	methyltransferase like 4 [Source:HGNC Symbol;Acc:HGNC:24726]
ENSG00000101577	LPIN2	-0.0610726	0.457166	0.0426913	0.668478	-0.00666707	0.929388	0.0177664	0.897692	lipin 2 [Source:HGNC Symbol;Acc:HGNC:14450]
ENSG00000101596	SMCHD1	0.26774	0.0211411	-0.127926	0.515067	0.256817	0.0672553	-0.0337922	0.912475	structural maintenance of chromosomes flexible hinge domain containing 1 [Source:HGNC Symbol;Acc:HGNC:29090]
ENSG00000101605	MYOM1	-0.528226	0.0229204	-0.489211	0.272514	-0.487819	0.0280804	-0.0234754	0.959114	myomesin 1 [Source:HGNC Symbol;Acc:HGNC:7613]
ENSG00000101608	MYL12A	0.000677652	0.998292	-0.122796	0.778504	0.0404328	0.879537	0.170716	0.664032	myosin light chain 12A [Source:HGNC Symbol;Acc:HGNC:16701]
ENSG00000101624	CEP76	0.222574	0.0667933	-0.0782243	0.747452	0.0271632	0.847401	-0.147372	0.565025	centrosomal protein 76 [Source:HGNC Symbol;Acc:HGNC:25727]
ENSG00000101638	ST8SIA5	-0.148268	0.33977	0.0296644	0.938695	-0.125923	0.421685	-0.12865	0.468595	ST8 alpha-N-acetyl-neuraminide alpha-2,8-sialyltransferase 5 [Source:HGNC Symbol;Acc:HGNC:17827]
ENSG00000101639	CEP192	0.0509428	0.615114	-0.180527	0.276847	0.0936292	0.440503	0.0373778	0.852949	centrosomal protein 192 [Source:HGNC Symbol;Acc:HGNC:25515]
ENSG00000101654	RNMT	0.329234	0.0216069	0.0975272	0.771058	0.380179	0.0183604	-0.0380973	0.876787	RNA guanine-7 methyltransferase [Source:HGNC Symbol;Acc:HGNC:10075]
ENSG00000101665	SMAD7	-0.185206	0.199362	0.127374	0.600796	-0.127026	0.395133	0.199586	0.399471	SMAD family member 7 [Source:HGNC Symbol;Acc:HGNC:6773]
ENSG00000101680	LAMA1	-0.335544	0.149776	-0.183141	0.709222	-0.346279	0.10273	0.123265	0.810041	laminin subunit alpha 1 [Source:HGNC Symbol;Acc:HGNC:6481]
ENSG00000101695	RNF125	-0.344475	0.173887	-0.46068	0.318285	-0.455702	0.032105	-0.485052	0.0140634	ring finger protein 125 [Source:HGNC Symbol;Acc:HGNC:21150]
ENSG00000101745	ANKRD12	0.390891	0.0128409	-0.116659	0.538732	0.460482	0.0285784	-0.025817	0.943331	ankyrin repeat domain 12 [Source:HGNC Symbol;Acc:HGNC:29135]
ENSG00000101746	NOL4	0.256088	0.0174665	0.119674	0.644817	0.260433	0.0428709	-0.104123	0.514938	nucleolar protein 4 [Source:HGNC Symbol;Acc:HGNC:7870]
ENSG00000101751	POLI	0.235496	0.0668099	-0.117427	0.612202	0.230087	0.0900747	-0.101421	0.757906	DNA polymerase iota [Source:HGNC Symbol;Acc:HGNC:9182]
ENSG00000101752	MIB1	0.00716428	0.955718	-0.193182	0.185639	0.00603749	0.963238	-0.110261	0.519808	mindbomb E3 ubiquitin protein ligase 1 [Source:HGNC Symbol;Acc:HGNC:21086]
ENSG00000101773	RBBP8	0.0400662	0.774412	-0.272152	0.131725	0.151467	0.381896	-0.0505602	0.851465	RB binding protein 8, endonuclease [Source:HGNC Symbol;Acc:HGNC:9891]
ENSG00000101782	RIOK3	0.346998	0.00114279	0.0918578	0.642608	0.37787	0.00273637	0.0737157	0.761919	RIO kinase 3 [Source:HGNC Symbol;Acc:HGNC:11451]
ENSG00000101811	CSTF2	-0.0173299	0.882154	0.0628176	0.691717	-0.0521306	0.483564	-0.0175079	0.9525	cleavage stimulation factor subunit 2 [Source:HGNC Symbol;Acc:HGNC:2484]
ENSG00000101825	MXRA5	-0.80956	0.00125092	-0.518098	0.199138	-0.527197	0.00956048	-0.556833	0.0195728	matrix remodeling associated 5 [Source:HGNC Symbol;Acc:HGNC:7539]
ENSG00000101843	PSMD10	0.236526	0.144978	-0.046601	0.862281	0.314837	0.0166022	-0.055275	0.825622	proteasome 26S subunit, non-ATPase 10 [Source:HGNC Symbol;Acc:HGNC:9555]
ENSG00000101844	ATG4A	0.155584	0.146738	0.0165658	0.958511	0.172388	0.0731886	-0.0139278	0.970949	autophagy related 4A cysteine peptidase [Source:HGNC Symbol;Acc:HGNC:16489]
ENSG00000101846	STS	0.350768	0.0177187	0.242714	0.447535	0.408797	0.00826108	0.174011	0.366989	steroid sulfatase [Source:HGNC Symbol;Acc:HGNC:11425]
ENSG00000101849	TBL1X	-0.31104	0.0873165	-0.214307	0.589602	-0.248333	0.180736	0.138293	0.577582	transducin beta like 1 X-linked [Source:HGNC Symbol;Acc:HGNC:11585]
ENSG00000101850	GPR143	-0.517731	0.0312368	-0.417489	0.260949	-0.523122	0.0215167	0.00726332	0.991847	G protein-coupled receptor 143 [Source:HGNC Symbol;Acc:HGNC:20145]
ENSG00000101856	PGRMC1	0.444887	0.0354193	0.156684	0.747945	0.373257	0.0619311	-0.0891754	0.702477	progesterone receptor membrane component 1 [Source:HGNC Symbol;Acc:HGNC:16090]
ENSG00000101868	POLA1	0.07024	0.578066	-0.107928	0.546211	0.052024	0.706725	-0.0198518	0.938091	DNA polymerase alpha 1, catalytic subunit [Source:HGNC Symbol;Acc:HGNC:9173]
ENSG00000101871	MID1	-0.31057	0.0806968	-0.313049	0.38296	-0.210731	0.224919	-0.0409742	0.923866	midline 1 [Source:HGNC Symbol;Acc:HGNC:7095]
ENSG00000101882	NKAP	0.0224615	0.840467	-0.0755494	0.622676	0.155899	0.0728525	-0.00686472	0.976303	NFKB activating protein [Source:HGNC Symbol;Acc:HGNC:29873]
ENSG00000101883	RHOXF1	-0.538039	0.170467	0.23685	0.748876	0.0178328	0.969592	0.535779	0.400172	Rhox homeobox family member 1 [Source:HGNC Symbol;Acc:HGNC:29993]
ENSG00000101888	NXT2	-0.0243704	0.942199	-0.438223	0.221334	-0.0614346	0.834004	0.00803287	0.991367	nuclear transport factor 2 like export factor 2 [Source:HGNC Symbol;Acc:HGNC:18151]
ENSG00000101901	ALG13	0.185926	0.088156	-0.0349511	0.837079	0.124209	0.209239	-0.00797243	0.974724	ALG13 UDP-N-acetylglucosaminyltransferase subunit [Source:HGNC Symbol;Acc:HGNC:30881]
ENSG00000101911	PRPS2	0.556759	0.0195878	0.125302	0.841574	0.456014	0.0402346	-0.0854417	0.677025	phosphoribosyl pyrophosphate synthetase 2 [Source:HGNC Symbol;Acc:HGNC:9465]
ENSG00000101928	MOSPD1	0.391339	0.0445136	0.152519	0.6954	0.391221	0.0146748	-0.0924255	0.810217	motile sperm domain containing 1 [Source:HGNC Symbol;Acc:HGNC:25235]
ENSG00000101935	AMMECR1	0.0849935	0.494286	0.0854418	0.717254	0.17341	0.167528	0.0500688	0.880151	Alport syndrome, mental retardation, midface hypoplasia and elliptocytosis chromosomal region gene 1 [Source:HGNC Symbol;Acc:HGNC:467]
ENSG00000101938	CHRDL1	-0.135045	0.559354	-0.0858643	0.805933	-0.102996	0.635802	0.091002	0.808108	chordin like 1 [Source:HGNC Symbol;Acc:HGNC:29861]
ENSG00000101940	WDR13	-0.182494	0.026049	0.031038	0.80678	-0.194985	0.00881257	0.0217991	0.886639	WD repeat domain 13 [Source:HGNC Symbol;Acc:HGNC:14352]
ENSG00000101945	SUV39H1	-0.206605	0.070614	-0.0380911	0.883289	-0.0710065	0.507765	0.102174	0.718704	suppressor of variegation 3-9 homolog 1 [Source:HGNC Symbol;Acc:HGNC:11479]
ENSG00000101955	SRPX	2.37254e-05	0.999923	-0.126444	0.803158	-0.388911	0.0634448	0.182771	0.770981	sushi repeat containing protein X-linked [Source:HGNC Symbol;Acc:HGNC:11309]
ENSG00000101958	GLRA2	0.463609	0.0716087	0.0561853	0.924646	0.612987	0.0211932	-0.289121	0.396911	glycine receptor alpha 2 [Source:HGNC Symbol;Acc:HGNC:4327]
ENSG00000101966	XIAP	0.20092	0.0541021	-0.0195432	0.929181	0.273521	0.0146912	-0.078541	0.640659	X-linked inhibitor of apoptosis [Source:HGNC Symbol;Acc:HGNC:592]
ENSG00000101972	STAG2	0.0863754	0.532312	-0.199151	0.296541	0.185272	0.21228	0.00247689	0.992532	stromal antigen 2 [Source:HGNC Symbol;Acc:HGNC:11355]
ENSG00000101974	ATP11C	-0.102312	0.616429	-0.274315	0.43181	0.105416	0.581461	0.138011	0.705013	ATPase phospholipid transporting 11C [Source:HGNC Symbol;Acc:HGNC:13554]
ENSG00000101977	MCF2	0.521069	0.0221774	0.0726365	0.906181	0.662216	0.0164548	0.0319067	0.949806	MCF.2 cell line derived transforming sequence [Source:HGNC Symbol;Acc:HGNC:6940]
ENSG00000101986	ABCD1	-0.557824	0.00177336	-0.124887	0.728571	-0.517113	0.00408152	0.0415089	0.914967	ATP binding cassette subfamily D member 1 [Source:HGNC Symbol;Acc:HGNC:61]
ENSG00000101997	CCDC22	-0.227843	0.0416564	-0.035459	0.8608	-0.336184	0.0217248	-0.0387305	0.900077	coiled-coil domain containing 22 [Source:HGNC Symbol;Acc:HGNC:28909]
ENSG00000102001	CACNA1F	-0.175334	0.350823	0.112559	0.765822	0.0444012	0.816313	-0.204055	0.615326	calcium voltage-gated channel subunit alpha1 F [Source:HGNC Symbol;Acc:HGNC:1393]
ENSG00000102003	SYP	0.356408	0.116055	0.222384	0.657519	0.240053	0.268203	-0.0711807	0.802544	synaptophysin [Source:HGNC Symbol;Acc:HGNC:11506]
ENSG00000102007	PLP2	0.222853	0.467015	-0.0590145	0.930794	0.0715723	0.832419	0.372757	0.543175	proteolipid protein 2 [Source:HGNC Symbol;Acc:HGNC:9087]
ENSG00000102024	PLS3	0.305811	0.052459	-0.12235	0.686981	0.162913	0.308307	-0.0643328	0.850975	plastin 3 [Source:HGNC Symbol;Acc:HGNC:9091]
ENSG00000102030	NAA10	-0.167973	0.253167	-0.00988973	0.965316	-0.180772	0.283738	0.0560259	0.873655	N(alpha)-acetyltransferase 10, NatA catalytic subunit [Source:HGNC Symbol;Acc:HGNC:18704]
ENSG00000102032	RENBP	-0.842243	0.000216464	-0.428157	0.214877	-0.60656	0.00573226	-0.250761	0.316746	renin binding protein [Source:HGNC Symbol;Acc:HGNC:9959]
ENSG00000102034	ELF4	0.129613	0.709708	0.347701	0.496367	0.0802263	0.809125	0.0789308	0.930222	E74 like ETS transcription factor 4 [Source:HGNC Symbol;Acc:HGNC:3319]
ENSG00000102038	SMARCA1	0.313994	0.0028136	0.00725318	0.970159	0.389314	0.00568831	0.0536164	0.825622	SWI/SNF related, matrix associated, actin dependent regulator of chromatin, subfamily a, member 1 [Source:HGNC Symbol;Acc:HGNC:11097]
ENSG00000102043	MTMR8	-0.218977	0.212478	-0.0268621	0.938216	-0.0127673	0.949475	-0.212157	0.588947	myotubularin related protein 8 [Source:HGNC Symbol;Acc:HGNC:16825]
ENSG00000102053	ZC3H12B	0.316387	0.00365168	0.124482	0.553742	0.297396	0.00862533	-0.0305632	0.842779	zinc finger CCCH-type containing 12B [Source:HGNC Symbol;Acc:HGNC:17407]
ENSG00000102054	RBBP7	0.278323	0.0208197	0.098397	0.600796	0.326086	0.00226456	0.0751858	0.672226	RB binding protein 7, chromatin remodeling factor [Source:HGNC Symbol;Acc:HGNC:9890]
ENSG00000102057	KCND1	-0.18428	0.100445	0.0428049	0.834	-0.219398	0.0410684	-0.0469384	0.880395	potassium voltage-gated channel subfamily D member 1 [Source:HGNC Symbol;Acc:HGNC:6237]
ENSG00000102078	SLC25A14	0.395447	0.0584098	0.162219	0.726788	0.489183	0.0160043	-0.0617486	0.835151	solute carrier family 25 member 14 [Source:HGNC Symbol;Acc:HGNC:10984]
ENSG00000102081	FMR1	0.320085	0.0286421	-0.138829	0.496184	0.319362	0.0372567	-0.0892334	0.694328	fragile X mental retardation 1 [Source:HGNC Symbol;Acc:HGNC:3775]
ENSG00000102096	PIM2	0.221513	0.141084	0.283452	0.359341	0.21113	0.152813	-0.00828173	0.976759	Pim-2 proto-oncogene, serine/threonine kinase [Source:HGNC Symbol;Acc:HGNC:8987]
ENSG00000102098	SCML2	0.216689	0.0956906	0.0348909	0.921411	0.158575	0.252235	-0.140861	0.665637	Scm polycomb group protein like 2 [Source:HGNC Symbol;Acc:HGNC:10581]
ENSG00000102100	SLC35A2	-0.0658086	0.598134	0.0855661	0.692556	-0.0760502	0.485967	-0.0177952	0.941171	solute carrier family 35 member A2 [Source:HGNC Symbol;Acc:HGNC:11022]
ENSG00000102103	PQBP1	0.0674341	0.503144	-0.0323089	0.855418	0.0346178	0.738857	0.0553882	0.820722	polyglutamine binding protein 1 [Source:HGNC Symbol;Acc:HGNC:9330]
ENSG00000102104	RS1	0.570287	0.0171237	0.188338	0.691842	0.545801	0.0137423	-0.0792233	0.865839	retinoschisin 1 [Source:HGNC Symbol;Acc:HGNC:10457]
ENSG00000102109	PCSK1N	-0.32382	0.0590282	0.184941	0.519943	-0.498772	0.0149311	-0.0464306	0.925004	proprotein convertase subtilisin/kexin type 1 inhibitor [Source:HGNC Symbol;Acc:HGNC:17301]
ENSG00000102119	EMD	-0.0459063	0.634519	0.204317	0.225941	-0.0403684	0.713406	0.0839705	0.64313	emerin [Source:HGNC Symbol;Acc:HGNC:3331]
ENSG00000102125	TAZ	-0.342151	0.0202125	0.0827364	0.717158	-0.361291	0.0664192	0.166554	0.457797	tafazzin [Source:HGNC Symbol;Acc:HGNC:11577]
ENSG00000102128	RAB40AL	0.197273	0.402389	0.0908844	0.802398	0.0963255	0.676609	-0.0547428	0.928428	RAB40A like [Source:HGNC Symbol;Acc:HGNC:25410]
ENSG00000102144	PGK1	0.396387	0.0365108	0.247247	0.522901	0.405521	0.0124729	0.0599064	0.759801	phosphoglycerate kinase 1 [Source:HGNC Symbol;Acc:HGNC:8896]
ENSG00000102158	MAGT1	-0.0611382	0.796522	-0.167729	0.641239	-0.00178342	0.994407	0.138106	0.640659	magnesium transporter 1 [Source:HGNC Symbol;Acc:HGNC:28880]
ENSG00000102172	SMS	0.298916	0.0910687	0.0839508	0.825688	0.448496	0.00688935	-0.0247214	0.932071	spermine synthase [Source:HGNC Symbol;Acc:HGNC:11123]
ENSG00000102174	PHEX	0.00980273	0.970372	-0.196255	0.549033	0.0786485	0.71693	0.234168	0.624408	phosphate regulating endopeptidase homolog X-linked [Source:HGNC Symbol;Acc:HGNC:8918]
ENSG00000102178	UBL4A	-0.170107	0.115444	0.0639961	0.755737	-0.191442	0.0832518	-0.029034	0.885887	ubiquitin like 4A [Source:HGNC Symbol;Acc:HGNC:12505]
ENSG00000102181	CD99L2	0.0953632	0.385872	0.148661	0.483317	0.0801654	0.450758	0.145924	0.225203	CD99 molecule like 2 [Source:HGNC Symbol;Acc:HGNC:18237]
ENSG00000102189	EEA1	0.330004	0.0144794	-0.117903	0.380154	0.380684	0.02206	-0.0718849	0.745263	early endosome antigen 1 [Source:HGNC Symbol;Acc:HGNC:3185]
ENSG00000102218	RP2	-0.0821293	0.681969	-0.146684	0.674939	-0.0239053	0.910845	-0.186715	0.629271	RP2 activator of ARL3 GTPase [Source:HGNC Symbol;Acc:HGNC:10274]
ENSG00000102221	JADE3	-0.208687	0.185701	-0.221452	0.529032	-0.224615	0.177006	-0.2079	0.369348	jade family PHD finger 3 [Source:HGNC Symbol;Acc:HGNC:22982]
ENSG00000102225	CDK16	-0.214775	0.00835626	-0.00252289	0.988471	-0.213842	0.0155652	-0.0709062	0.715431	cyclin dependent kinase 16 [Source:HGNC Symbol;Acc:HGNC:8749]
ENSG00000102226	USP11	0.231974	0.159308	0.206103	0.527335	0.227288	0.130931	0.0858667	0.645606	ubiquitin specific peptidase 11 [Source:HGNC Symbol;Acc:HGNC:12609]
ENSG00000102230	PCYT1B	0.00783582	0.941633	-0.0867149	0.588146	0.0497308	0.621266	-0.0649611	0.683408	phosphate cytidylyltransferase 1, choline, beta [Source:HGNC Symbol;Acc:HGNC:8755]
ENSG00000102241	HTATSF1	0.123526	0.35636	-0.200045	0.119134	0.18424	0.139424	-0.0419187	0.822308	HIV-1 Tat specific factor 1 [Source:HGNC Symbol;Acc:HGNC:5276]
ENSG00000102265	TIMP1	0.00550762	0.986882	0.274393	0.588558	0.0157212	0.959799	0.170171	0.785535	TIMP metallopeptidase inhibitor 1 [Source:HGNC Symbol;Acc:HGNC:11820]
ENSG00000102271	KLHL4	0.241165	0.100798	0.0619412	0.865909	0.237995	0.160755	-0.21268	0.283108	kelch like family member 4 [Source:HGNC Symbol;Acc:HGNC:6355]
ENSG00000102287	GABRE	0.659978	0.0525081	0.731767	0.184502	0.722948	0.0142939	1.25458	0.0204176	gamma-aminobutyric acid type A receptor epsilon subunit [Source:HGNC Symbol;Acc:HGNC:4085]
ENSG00000102290	PCDH11X	0.38783	0.016368	0.0344784	0.942009	0.580329	0.00425884	0.0344865	0.942164	protocadherin 11 X-linked [Source:HGNC Symbol;Acc:HGNC:8656]
ENSG00000102302	FGD1	-0.209213	0.0176838	-0.0437806	0.825688	-0.280541	0.00526569	-0.0186973	0.940107	FYVE, RhoGEF and PH domain containing 1 [Source:HGNC Symbol;Acc:HGNC:3663]
ENSG00000102309	PIN4	0.184443	0.253479	-0.146824	0.494426	0.148038	0.11056	-0.0575078	0.865268	peptidylprolyl cis/trans isomerase, NIMA-interacting 4 [Source:HGNC Symbol;Acc:HGNC:8992]
ENSG00000102312	PORCN	-0.0835593	0.437779	0.187365	0.391688	-0.130046	0.328916	0.0389615	0.86349	porcupine O-acyltransferase [Source:HGNC Symbol;Acc:HGNC:17652]
ENSG00000102316	MAGED2	-0.0143053	0.926667	0.0179881	0.942418	0.0208981	0.850911	0.0335313	0.869568	MAGE family member D2 [Source:HGNC Symbol;Acc:HGNC:16353]
ENSG00000102317	RBM3	0.153901	0.393193	-0.000408143	0.99848	0.0949347	0.570706	0.0255801	0.95221	RNA binding motif protein 3 [Source:HGNC Symbol;Acc:HGNC:9900]
ENSG00000102349	KLF8	0.238452	0.0403669	0.0390678	0.88404	0.101896	0.438404	-0.0989142	0.636213	Kruppel like factor 8 [Source:HGNC Symbol;Acc:HGNC:6351]
ENSG00000102359	SRPX2	-0.554594	0.141359	-0.278588	0.712795	-0.4235	0.208001	0.185507	0.810041	sushi repeat containing protein X-linked 2 [Source:HGNC Symbol;Acc:HGNC:30668]
ENSG00000102362	SYTL4	-0.224001	0.582975	-0.272307	0.710505	-0.2472	0.476214	0.361337	0.506084	synaptotagmin like 4 [Source:HGNC Symbol;Acc:HGNC:15588]
ENSG00000102383	ZDHHC15	0.313498	0.0148787	0.00964526	0.976517	0.361353	0.0154729	0.041703	0.913232	zinc finger DHHC-type containing 15 [Source:HGNC Symbol;Acc:HGNC:20342]
ENSG00000102384	CENPI	0.597236	0.00703662	0.290025	0.356271	0.307452	0.112252	0.127139	0.783042	centromere protein I [Source:HGNC Symbol;Acc:HGNC:3968]
ENSG00000102385	DRP2	0.145673	0.295484	0.184222	0.561034	0.0772205	0.554324	0.0273117	0.880219	dystrophin related protein 2 [Source:HGNC Symbol;Acc:HGNC:3032]
ENSG00000102387	TAF7L	0.545067	0.0221552	0.415299	0.191549	0.362855	0.0480666	-0.0328717	0.956931	TATA-box binding protein associated factor 7 like [Source:HGNC Symbol;Acc:HGNC:11548]
ENSG00000102390	PBDC1	0.0300949	0.815296	-0.206117	0.327277	-0.0407011	0.765198	-0.178334	0.392933	polysaccharide biosynthesis domain containing 1 [Source:HGNC Symbol;Acc:HGNC:28790]
ENSG00000102393	GLA	0.191312	0.400908	-0.084145	0.838793	0.236329	0.159958	0.0644329	0.888603	galactosidase alpha [Source:HGNC Symbol;Acc:HGNC:4296]
ENSG00000102401	ARMCX3	0.239331	0.110969	-0.0493778	0.872427	0.217078	0.135276	-0.133256	0.524234	armadillo repeat containing X-linked 3 [Source:HGNC Symbol;Acc:HGNC:24065]
ENSG00000102409	BEX4	0.444739	0.0258925	0.112114	0.738982	0.342968	0.0318892	-0.0642833	0.769394	brain expressed X-linked 4 [Source:HGNC Symbol;Acc:HGNC:25475]
ENSG00000102445	RUBCNL	-0.208342	0.144022	-0.299138	0.221309	-0.226799	0.0419308	-0.233077	0.373978	rubicon like autophagy enhancer [Source:HGNC Symbol;Acc:HGNC:20420]
ENSG00000102452	NALCN	0.197187	0.034297	0.0585322	0.800332	0.236456	0.0178152	-0.00430019	0.985432	sodium leak channel, non-selective [Source:HGNC Symbol;Acc:HGNC:19082]
ENSG00000102466	FGF14	0.48935	0.00931916	0.117778	0.79655	0.464242	0.0195052	-0.0405897	0.872129	fibroblast growth factor 14 [Source:HGNC Symbol;Acc:HGNC:3671]
ENSG00000102468	HTR2A	0.474084	0.0278178	0.186771	0.74084	0.472827	0.0425958	-0.161952	0.465265	5-hydroxytryptamine receptor 2A [Source:HGNC Symbol;Acc:HGNC:5293]
ENSG00000102471	NDFIP2	0.68737	0.00357345	0.168924	0.784876	0.64557	0.0084228	-0.127868	0.654721	Nedd4 family interacting protein 2 [Source:HGNC Symbol;Acc:HGNC:18537]
ENSG00000102524	TNFSF13B	0.708985	0.000823582	0.252176	0.510816	0.370651	0.0592126	0.120216	0.782015	TNF superfamily member 13b [Source:HGNC Symbol;Acc:HGNC:11929]
ENSG00000102531	FNDC3A	0.163453	0.110081	-0.073534	0.571799	0.222071	0.0692197	-0.0622033	0.755753	fibronectin type III domain containing 3A [Source:HGNC Symbol;Acc:HGNC:20296]
ENSG00000102543	CDADC1	0.270436	0.0522686	0.0656862	0.811255	0.185709	0.0752399	-0.0823344	0.792539	cytidine and dCMP deaminase domain containing 1 [Source:HGNC Symbol;Acc:HGNC:20299]
ENSG00000102547	CAB39L	0.250028	0.0808213	-0.0158168	0.952573	0.2975	0.0222891	-0.0458092	0.851076	calcium binding protein 39 like [Source:HGNC Symbol;Acc:HGNC:20290]
ENSG00000102554	KLF5	0.137594	0.592839	0.331486	0.338405	0.396603	0.0391262	0.196356	0.645925	Kruppel like factor 5 [Source:HGNC Symbol;Acc:HGNC:6349]
ENSG00000102572	STK24	0.0640453	0.431553	0.0411115	0.790479	0.149751	0.0428592	0.0779574	0.590235	serine/threonine kinase 24 [Source:HGNC Symbol;Acc:HGNC:11403]
ENSG00000102575	ACP5	-0.741887	0.0179395	-0.450906	0.379433	-0.705215	0.0222047	-0.416579	0.380363	acid phosphatase 5, tartrate resistant [Source:HGNC Symbol;Acc:HGNC:124]
ENSG00000102580	DNAJC3	0.096851	0.514762	-0.0387607	0.846886	0.133792	0.293463	0.0682555	0.798564	DnaJ heat shock protein family (Hsp40) member C3 [Source:HGNC Symbol;Acc:HGNC:9439]
ENSG00000102595	UGGT2	0.302119	0.0257275	-0.0780197	0.729245	0.26291	0.101496	-0.0616966	0.825146	UDP-glucose glycoprotein glucosyltransferase 2 [Source:HGNC Symbol;Acc:HGNC:15664]
ENSG00000102606	ARHGEF7	0.147239	0.14471	0.124255	0.515067	0.112792	0.251398	0.0136058	0.945657	Rho guanine nucleotide exchange factor 7 [Source:HGNC Symbol;Acc:HGNC:15607]
ENSG00000102678	FGF9	0.336033	0.0592529	0.0345652	0.949274	0.35465	0.0312703	0.020455	0.952447	fibroblast growth factor 9 [Source:HGNC Symbol;Acc:HGNC:3687]
ENSG00000102683	SGCG	0.407917	0.0989981	0.0335	0.952573	0.504482	0.00758411	0.208858	0.641021	sarcoglycan gamma [Source:HGNC Symbol;Acc:HGNC:10809]
ENSG00000102699	PARP4	-0.246065	0.156935	-0.193721	0.600666	-0.138872	0.459139	0.0870186	0.802588	poly(ADP-ribose) polymerase family member 4 [Source:HGNC Symbol;Acc:HGNC:271]
ENSG00000102710	SUPT20H	0.208951	0.0110921	0.0165282	0.931111	0.164119	0.0714953	0.0830514	0.615608	SPT20 homolog, SAGA complex component [Source:HGNC Symbol;Acc:HGNC:20596]
ENSG00000102738	MRPS31	0.281779	0.00898213	-0.0848579	0.554311	0.149825	0.054343	-0.0853898	0.693884	mitochondrial ribosomal protein S31 [Source:HGNC Symbol;Acc:HGNC:16632]
ENSG00000102743	SLC25A15	-0.343472	0.00623647	-0.041898	0.895877	-0.243754	0.0315387	-0.0729749	0.7539	solute carrier family 25 member 15 [Source:HGNC Symbol;Acc:HGNC:10985]
ENSG00000102753	KPNA3	0.432926	0.00396245	0.0428873	0.894025	0.450769	0.00805858	-0.10548	0.680657	karyopherin subunit alpha 3 [Source:HGNC Symbol;Acc:HGNC:6396]
ENSG00000102755	FLT1	-0.227163	0.529055	-0.164983	0.833068	-0.0925667	0.808333	0.311494	0.551839	fms related tyrosine kinase 1 [Source:HGNC Symbol;Acc:HGNC:3763]
ENSG00000102760	RGCC	-0.596897	0.0110262	-0.534382	0.244892	-0.651659	0.00878977	-0.0935146	0.847972	regulator of cell cycle [Source:HGNC Symbol;Acc:HGNC:20369]
ENSG00000102763	VWA8	0.121527	0.144797	-0.115065	0.395593	0.108756	0.329197	-0.0208907	0.931644	von Willebrand factor A domain containing 8 [Source:HGNC Symbol;Acc:HGNC:29071]
ENSG00000102780	DGKH	0.34648	0.00413444	0.0666604	0.82081	0.438814	0.00290025	-0.00566972	0.984968	diacylglycerol kinase eta [Source:HGNC Symbol;Acc:HGNC:2854]
ENSG00000102781	KATNAL1	0.156361	0.159565	-0.163032	0.417069	0.223022	0.0595269	-0.196247	0.116925	katanin catalytic subunit A1 like 1 [Source:HGNC Symbol;Acc:HGNC:28361]
ENSG00000102786	INTS6	0.145645	0.236374	-0.0773942	0.680081	0.155137	0.231526	0.0343655	0.897452	integrator complex subunit 6 [Source:HGNC Symbol;Acc:HGNC:14879]
ENSG00000102796	DHRS12	-0.105549	0.437039	0.0396957	0.884662	-0.114146	0.310657	0.178415	0.454161	dehydrogenase/reductase 12 [Source:HGNC Symbol;Acc:HGNC:25832]
ENSG00000102802	MEDAG	0.604863	0.121282	-0.460439	0.723309	-0.139506	0.829971	-0.391519	0.761766	mesenteric estrogen dependent adipogenesis [Source:HGNC Symbol;Acc:HGNC:25926]
ENSG00000102804	TSC22D1	0.29714	0.0256734	0.172535	0.522505	0.296137	0.0188831	0.123949	0.327583	TSC22 domain family member 1 [Source:HGNC Symbol;Acc:HGNC:16826]
ENSG00000102805	CLN5	0.152501	0.210557	-0.0437954	0.885221	0.17795	0.167646	0.0666143	0.855249	CLN5 intracellular trafficking protein [Source:HGNC Symbol;Acc:HGNC:2076]
ENSG00000102837	OLFM4	0.521357	0.0445996	0.269056	0.621964	0.469997	0.0825904	0.136863	0.821543	olfactomedin 4 [Source:HGNC Symbol;Acc:HGNC:17190]
ENSG00000102854	MSLN	-0.627638	0.0555022	0.496792	0.346388	-0.0707923	0.852601	-0.0543416	0.957442	mesothelin [Source:HGNC Symbol;Acc:HGNC:7371]
ENSG00000102858	MGRN1	-0.247491	0.00986063	0.0751967	0.592399	-0.308135	0.00858307	0.0269974	0.908087	mahogunin ring finger 1 [Source:HGNC Symbol;Acc:HGNC:20254]
ENSG00000102870	ZNF629	-0.212039	0.0185526	-0.0443484	0.791143	-0.202618	0.00616345	0.024289	0.928561	zinc finger protein 629 [Source:HGNC Symbol;Acc:HGNC:29008]
ENSG00000102871	TRADD	-0.301731	0.0447996	0.0969963	0.774227	-0.239426	0.163899	0.10444	0.776882	TNFRSF1A associated via death domain [Source:HGNC Symbol;Acc:HGNC:12030]
ENSG00000102878	HSF4	-0.181588	0.424213	0.243596	0.295912	-0.291586	0.299067	0.33991	0.227499	heat shock transcription factor 4 [Source:HGNC Symbol;Acc:HGNC:5227]
ENSG00000102879	CORO1A	-0.22629	0.137105	0.0763458	0.857781	-0.27526	0.106687	-0.201494	0.361922	coronin 1A [Source:HGNC Symbol;Acc:HGNC:2252]
ENSG00000102882	MAPK3	-0.11142	0.319722	0.0872873	0.571296	-0.116755	0.205811	0.077528	0.777762	mitogen-activated protein kinase 3 [Source:HGNC Symbol;Acc:HGNC:6877]
ENSG00000102886	GDPD3	-0.694775	0.0107344	-0.00382881	0.992988	-0.60968	0.0222637	-0.097062	0.852332	glycerophosphodiester phosphodiesterase domain containing 3 [Source:HGNC Symbol;Acc:HGNC:28638]
ENSG00000102890	ELMO3	-0.648896	0.00593972	-0.212851	0.528338	-0.648652	0.00846616	-0.0369748	0.940018	engulfment and cell motility 3 [Source:HGNC Symbol;Acc:HGNC:17289]
ENSG00000102893	PHKB	0.0994562	0.208654	-0.0984625	0.381535	0.16971	0.0572391	-0.0633227	0.694282	phosphorylase kinase regulatory subunit beta [Source:HGNC Symbol;Acc:HGNC:8927]
ENSG00000102897	LYRM1	0.152446	0.150598	0.077753	0.642608	0.20537	0.0214617	-0.0294562	0.903304	LYR motif containing 1 [Source:HGNC Symbol;Acc:HGNC:25074]
ENSG00000102898	NUTF2	-0.0250299	0.776991	0.00493933	0.972247	-0.0500565	0.529656	-0.0730838	0.644183	nuclear transport factor 2 [Source:HGNC Symbol;Acc:HGNC:13722]
ENSG00000102900	NUP93	0.205574	0.0469804	0.099802	0.63963	0.122613	0.178998	-0.00367163	0.980236	nucleoporin 93 [Source:HGNC Symbol;Acc:HGNC:28958]
ENSG00000102901	CENPT	-0.13601	0.36607	0.177264	0.203358	-0.196005	0.311717	0.109815	0.664905	centromere protein T [Source:HGNC Symbol;Acc:HGNC:25787]
ENSG00000102904	TSNAXIP1	-0.289059	0.112901	0.0272872	0.928658	-0.252322	0.192382	0.0838807	0.773014	translin associated factor X interacting protein 1 [Source:HGNC Symbol;Acc:HGNC:18586]
ENSG00000102908	NFAT5	0.152574	0.0432623	-0.0653339	0.589602	0.169844	0.101296	-0.0120211	0.955698	nuclear factor of activated T cells 5 [Source:HGNC Symbol;Acc:HGNC:7774]
ENSG00000102910	LONP2	0.0924644	0.0645824	-0.0545852	0.386624	0.1328	0.0334116	0.0188968	0.872326	lon peptidase 2, peroxisomal [Source:HGNC Symbol;Acc:HGNC:20598]
ENSG00000102921	N4BP1	0.0322361	0.468379	0.0185086	0.872028	0.0659751	0.137949	-0.0225089	0.833545	NEDD4 binding protein 1 [Source:HGNC Symbol;Acc:HGNC:29850]
ENSG00000102924	CBLN1	0.460575	0.0744076	0.140143	0.792152	0.276132	0.144487	0.0150832	0.976759	cerebellin 1 precursor [Source:HGNC Symbol;Acc:HGNC:1543]
ENSG00000102931	ARL2BP	-0.0742012	0.753309	0.216125	0.509703	-0.20647	0.275411	-0.0988458	0.775028	ADP ribosylation factor like GTPase 2 binding protein [Source:HGNC Symbol;Acc:HGNC:17146]
ENSG00000102934	PLLP	-0.452474	0.03387	-0.146837	0.751451	-0.381049	0.0517277	0.00379581	0.994684	plasmolipin [Source:HGNC Symbol;Acc:HGNC:18553]
ENSG00000102935	ZNF423	-0.646474	0.00373167	-0.408658	0.327277	-0.625347	0.00502714	-0.0245611	0.948307	zinc finger protein 423 [Source:HGNC Symbol;Acc:HGNC:16762]
ENSG00000102967	DHODH	-0.34822	0.0170065	-0.164154	0.549033	-0.319652	0.0197536	-0.106818	0.718704	dihydroorotate dehydrogenase (quinone) [Source:HGNC Symbol;Acc:HGNC:2867]
ENSG00000102974	CTCF	0.0418966	0.667572	-0.137021	0.205069	0.0533298	0.595609	-0.0821376	0.513614	CCCTC-binding factor [Source:HGNC Symbol;Acc:HGNC:13723]
ENSG00000102977	ACD	-0.220395	0.0654511	0.141512	0.371311	-0.295133	0.0758351	0.180737	0.425971	ACD shelterin complex subunit and telomerase recruitment factor [Source:HGNC Symbol;Acc:HGNC:25070]
ENSG00000102978	POLR2C	0.0759797	0.519672	0.0509929	0.811255	0.0726231	0.495403	0.0521462	0.736313	RNA polymerase II subunit C [Source:HGNC Symbol;Acc:HGNC:9189]
ENSG00000102981	PARD6A	-0.35696	0.00778774	-0.0160846	0.955987	-0.520449	0.00136076	-0.0605332	0.83909	par-6 family cell polarity regulator alpha [Source:HGNC Symbol;Acc:HGNC:15943]
ENSG00000102984	ZNF821	0.022461	0.897238	0.133356	0.596865	0.00386204	0.974237	-0.0231931	0.938236	zinc finger protein 821 [Source:HGNC Symbol;Acc:HGNC:28043]
ENSG00000102996	MMP15	-0.538333	0.00303595	-0.059575	0.847755	-0.471125	0.00257719	0.106239	0.745782	matrix metallopeptidase 15 [Source:HGNC Symbol;Acc:HGNC:7161]
ENSG00000103005	USB1	-0.109292	0.134929	0.0637458	0.63214	-0.131193	0.0404365	-0.00475357	0.984723	U6 snRNA biogenesis phosphodiesterase 1 [Source:HGNC Symbol;Acc:HGNC:25792]
ENSG00000103018	CYB5B	0.177246	0.0893503	0.0959491	0.588146	0.20008	0.0355662	0.0168485	0.941553	cytochrome b5 type B [Source:HGNC Symbol;Acc:HGNC:24374]
ENSG00000103021	CCDC113	0.0957999	0.409648	0.0666302	0.724716	0.169574	0.117206	-0.0171404	0.947205	coiled-coil domain containing 113 [Source:HGNC Symbol;Acc:HGNC:25002]
ENSG00000103024	NME3	-0.509085	0.00149656	0.108725	0.63963	-0.61483	0.00892104	0.125875	0.738476	NME/NM23 nucleoside diphosphate kinase 3 [Source:HGNC Symbol;Acc:HGNC:7851]
ENSG00000103034	NDRG4	-0.0129158	0.915341	0.0852299	0.714004	-0.05233	0.617099	-0.020864	0.928816	NDRG family member 4 [Source:HGNC Symbol;Acc:HGNC:14466]
ENSG00000103035	PSMD7	0.329287	0.0110668	0.0593463	0.754387	0.264029	0.01548	-0.00818835	0.971229	proteasome 26S subunit, non-ATPase 7 [Source:HGNC Symbol;Acc:HGNC:9565]
ENSG00000103037	SETD6	0.0273901	0.852633	-0.00570006	0.976537	-0.042166	0.713877	-0.000838447	0.997748	SET domain containing 6, protein lysine methyltransferase [Source:HGNC Symbol;Acc:HGNC:26116]
ENSG00000103042	SLC38A7	-0.265493	0.00118489	-0.0433921	0.798659	-0.273013	0.00414875	-0.0417182	0.828476	solute carrier family 38 member 7 [Source:HGNC Symbol;Acc:HGNC:25582]
ENSG00000103043	VAC14	-0.239207	0.00426929	0.000982631	0.993419	-0.255942	0.00294164	0.0093888	0.968738	VAC14 component of PIKFYVE complex [Source:HGNC Symbol;Acc:HGNC:25507]
ENSG00000103044	HAS3	-0.0362812	0.843651	0.0943318	0.76022	-0.15363	0.39652	0.120781	0.718704	hyaluronan synthase 3 [Source:HGNC Symbol;Acc:HGNC:4820]
ENSG00000103047	TANGO6	-0.00567253	0.952933	-0.0662006	0.632464	-0.000194976	0.997758	0.0689174	0.615039	transport and golgi organization 6 homolog [Source:HGNC Symbol;Acc:HGNC:25749]
ENSG00000103051	COG4	-0.185764	0.0327928	-0.0509002	0.710505	-0.172137	0.0360077	0.0154582	0.93307	component of oligomeric golgi complex 4 [Source:HGNC Symbol;Acc:HGNC:18620]
ENSG00000103056	SMPD3	-0.271604	0.0401571	0.00669817	0.979361	-0.308082	0.015084	-0.0769823	0.721573	sphingomyelin phosphodiesterase 3 [Source:HGNC Symbol;Acc:HGNC:14240]
ENSG00000103061	SLC7A6OS	-0.0522632	0.704533	0.0211582	0.931113	-0.30522	0.00357403	0.0577414	0.83298	solute carrier family 7 member 6 opposite strand [Source:HGNC Symbol;Acc:HGNC:25807]
ENSG00000103064	SLC7A6	0.105299	0.311289	0.0562454	0.740129	-0.00913464	0.939668	0.0706972	0.75267	solute carrier family 7 member 6 [Source:HGNC Symbol;Acc:HGNC:11064]
ENSG00000103066	PLA2G15	0.0200185	0.850831	0.198355	0.278244	-0.115635	0.273433	0.0827244	0.692165	phospholipase A2 group XV [Source:HGNC Symbol;Acc:HGNC:17163]
ENSG00000103067	ESRP2	-0.197257	0.463672	-0.0724223	0.900274	-0.369606	0.121626	0.30028	0.392933	epithelial splicing regulatory protein 2 [Source:HGNC Symbol;Acc:HGNC:26152]
ENSG00000103089	FA2H	-0.408793	0.208126	-0.261744	0.691641	-0.632972	0.0195052	-0.131729	0.85387	fatty acid 2-hydroxylase [Source:HGNC Symbol;Acc:HGNC:21197]
ENSG00000103091	WDR59	-0.123578	0.14067	0.0154635	0.932132	-0.17001	0.0300431	0.0428929	0.752734	WD repeat domain 59 [Source:HGNC Symbol;Acc:HGNC:25706]
ENSG00000103111	MON1B	-0.185587	0.0332984	-0.0709524	0.673249	-0.120184	0.152115	0.0395006	0.740822	MON1 homolog B, secretory trafficking associated [Source:HGNC Symbol;Acc:HGNC:25020]
ENSG00000103121	CMC2	0.359276	0.000402274	0.0827072	0.660319	0.178826	0.0957453	0.0186852	0.944231	C-X9-C motif containing 2 [Source:HGNC Symbol;Acc:HGNC:24447]
ENSG00000103126	AXIN1	-0.401829	0.00595182	-0.0446848	0.878471	-0.418822	0.00927123	-0.00535786	0.986204	axin 1 [Source:HGNC Symbol;Acc:HGNC:903]
ENSG00000103145	HCFC1R1	0.00727216	0.957886	0.0721582	0.710551	-0.146878	0.279255	-0.00717672	0.985432	host cell factor C1 regulator 1 [Source:HGNC Symbol;Acc:HGNC:21198]
ENSG00000103148	NPRL3	-0.284561	0.0196742	-0.0273849	0.901405	-0.343818	0.00764964	0.0386625	0.885887	NPR3 like, GATOR1 complex subunit [Source:HGNC Symbol;Acc:HGNC:14124]
ENSG00000103150	MLYCD	-0.455537	0.00595036	-0.219461	0.485808	-0.507391	0.00419454	-0.0509992	0.869568	malonyl-CoA decarboxylase [Source:HGNC Symbol;Acc:HGNC:7150]
ENSG00000103152	MPG	-0.105584	0.42521	0.0479459	0.844904	-0.314973	0.0335368	0.0427133	0.895959	N-methylpurine DNA glycosylase [Source:HGNC Symbol;Acc:HGNC:7211]
ENSG00000103154	NECAB2	-0.170867	0.131862	0.141614	0.590253	-0.176984	0.181348	-0.133996	0.650935	N-terminal EF-hand calcium binding protein 2 [Source:HGNC Symbol;Acc:HGNC:23746]
ENSG00000103160	HSDL1	0.336282	0.0314875	0.1087	0.770813	0.325566	0.0256515	-0.00425317	0.988867	hydroxysteroid dehydrogenase like 1 [Source:HGNC Symbol;Acc:HGNC:16475]
ENSG00000103168	TAF1C	-0.462117	0.00553111	0.0679238	0.780147	-0.50711	0.019063	0.130403	0.632853	TATA-box binding protein associated factor, RNA polymerase I subunit C [Source:HGNC Symbol;Acc:HGNC:11534]
ENSG00000103174	NAGPA	-0.171362	0.208945	0.201401	0.389151	-0.227678	0.210064	0.0975162	0.706609	N-acetylglucosamine-1-phosphodiester alpha-N-acetylglucosaminidase [Source:HGNC Symbol;Acc:HGNC:17378]
ENSG00000103175	WFDC1	-0.578901	0.00135299	-0.153267	0.642608	-0.547633	0.00163893	-0.265201	0.171158	WAP four-disulfide core domain 1 [Source:HGNC Symbol;Acc:HGNC:15466]
ENSG00000103184	SEC14L5	-0.104875	0.47132	0.0258808	0.932523	-0.152038	0.299419	0.0720431	0.772822	SEC14 like lipid binding 5 [Source:HGNC Symbol;Acc:HGNC:29032]
ENSG00000103187	COTL1	-0.220833	0.179187	-0.111682	0.740011	-0.221707	0.1802	0.0779678	0.786881	coactosin like F-actin binding protein 1 [Source:HGNC Symbol;Acc:HGNC:18304]
ENSG00000103194	USP10	0.0866423	0.317573	0.0285908	0.841986	0.121115	0.122595	0.0181125	0.920676	ubiquitin specific peptidase 10 [Source:HGNC Symbol;Acc:HGNC:12608]
ENSG00000103196	CRISPLD2	0.419603	0.190822	0.230354	0.768186	0.197052	0.622444	1.13914	0.0559897	cysteine rich secretory protein LCCL domain containing 2 [Source:HGNC Symbol;Acc:HGNC:25248]
ENSG00000103197	TSC2	-0.220029	0.0445283	0.0600846	0.613759	-0.252039	0.0350575	0.0946816	0.571383	TSC complex subunit 2 [Source:HGNC Symbol;Acc:HGNC:12363]
ENSG00000103199	ZNF500	-0.326111	0.0234607	-0.107677	0.579429	-0.322498	0.0189295	0.109149	0.598374	zinc finger protein 500 [Source:HGNC Symbol;Acc:HGNC:23716]
ENSG00000103202	NME4	-0.478602	0.000326241	-0.0290421	0.921496	-0.448559	0.00844428	0.0812548	0.745083	NME/NM23 nucleoside diphosphate kinase 4 [Source:HGNC Symbol;Acc:HGNC:7852]
ENSG00000103222	ABCC1	0.00913274	0.93967	0.0440998	0.775389	-0.0821911	0.391086	0.0719197	0.62852	ATP binding cassette subfamily C member 1 [Source:HGNC Symbol;Acc:HGNC:51]
ENSG00000103226	NOMO3	0.551747	0.0785799	0.334236	0.632429	0.546774	0.0892374	0.173847	0.835151	NODAL modulator 3 [Source:HGNC Symbol;Acc:HGNC:25242]
ENSG00000103227	LMF1	-0.408675	0.00576671	0.0139602	0.957837	-0.502341	0.00182881	0.10719	0.679867	lipase maturation factor 1 [Source:HGNC Symbol;Acc:HGNC:14154]
ENSG00000103241	FOXF1	-0.896389	0.0376467	-0.376404	0.654185	-0.887191	0.0349878	0.543862	0.333043	forkhead box F1 [Source:HGNC Symbol;Acc:HGNC:3809]
ENSG00000103245	NARFL	-0.230847	0.077215	0.210955	0.141693	-0.251113	0.139643	0.170118	0.429555	cytosolic iron-sulfur assembly component 3 [Source:HGNC Symbol;Acc:HGNC:14179]
ENSG00000103248	MTHFSD	-0.222531	0.0306901	-0.156831	0.330691	-0.263739	0.00502845	0.0231718	0.92327	methenyltetrahydrofolate synthetase domain containing [Source:HGNC Symbol;Acc:HGNC:25778]
ENSG00000103249	CLCN7	-0.192118	0.0808213	0.133757	0.219758	-0.246198	0.0618619	0.125558	0.428841	chloride voltage-gated channel 7 [Source:HGNC Symbol;Acc:HGNC:2025]
ENSG00000103253	HAGHL	-0.646956	2.47058e-05	0.0772256	0.734833	-0.616154	0.0084529	-0.0435019	0.92423	hydroxyacylglutathione hydrolase like [Source:HGNC Symbol;Acc:HGNC:14177]
ENSG00000103254	FAM173A	-0.513161	0.000533961	-0.027272	0.92009	-0.629011	0.0040093	-0.0646368	0.864447	adenine nucleotide translocase lysine methyltransferase [Source:HGNC Symbol;Acc:HGNC:14152]
ENSG00000103257	SLC7A5	-0.721158	0.00134939	-0.116133	0.807124	-0.534985	0.0236926	-0.130711	0.722577	solute carrier family 7 member 5 [Source:HGNC Symbol;Acc:HGNC:11063]
ENSG00000103260	METRN	-0.867609	0.00169012	-0.348625	0.356271	-0.964729	0.000625682	-0.0382376	0.929898	meteorin, glial cell differentiation regulator [Source:HGNC Symbol;Acc:HGNC:14151]
ENSG00000103264	FBXO31	0.00624393	0.961623	0.153045	0.356311	-0.047805	0.630791	0.125383	0.186561	F-box protein 31 [Source:HGNC Symbol;Acc:HGNC:16510]
ENSG00000103266	STUB1	-0.299493	0.03418	0.0363398	0.867503	-0.401326	0.0132162	0.0445584	0.889152	STIP1 homology and U-box containing protein 1 [Source:HGNC Symbol;Acc:HGNC:11427]
ENSG00000103269	RHBDL1	-0.258106	0.0627897	0.363247	0.0925403	-0.468325	0.0710465	0.104948	0.789731	rhomboid like 1 [Source:HGNC Symbol;Acc:HGNC:10007]
ENSG00000103274	NUBP1	-0.0789025	0.420309	0.00544098	0.981647	-0.0495402	0.697389	0.145827	0.369119	nucleotide binding protein 1 [Source:HGNC Symbol;Acc:HGNC:8041]
ENSG00000103275	UBE2I	-0.126778	0.136541	0.0364539	0.789732	-0.137558	0.138993	0.0659523	0.67236	ubiquitin conjugating enzyme E2 I [Source:HGNC Symbol;Acc:HGNC:12485]
ENSG00000103313	MEFV	-0.16475	0.54361	0.142114	0.718289	-0.176642	0.500838	0.0295786	0.967967	MEFV innate immuity regulator, pyrin [Source:HGNC Symbol;Acc:HGNC:6998]
ENSG00000103316	CRYM	0.228555	0.343487	0.152713	0.798719	0.151612	0.534543	-0.175139	0.255416	crystallin mu [Source:HGNC Symbol;Acc:HGNC:2418]
ENSG00000103319	EEF2K	-0.0370142	0.83227	0.139873	0.644817	-0.0633162	0.713547	0.286026	0.0558858	eukaryotic elongation factor 2 kinase [Source:HGNC Symbol;Acc:HGNC:24615]
ENSG00000103326	CAPN15	-0.564536	0.00154173	0.00865954	0.980925	-0.579904	0.00496973	0.0258578	0.946193	calpain 15 [Source:HGNC Symbol;Acc:HGNC:11182]
ENSG00000103335	PIEZO1	-0.654641	0.00376608	-0.151151	0.718859	-0.620278	0.00425884	0.139672	0.598374	piezo type mechanosensitive ion channel component 1 [Source:HGNC Symbol;Acc:HGNC:28993]
ENSG00000103342	GSPT1	0.157247	0.111091	-0.0231581	0.899383	0.240361	0.0233914	-0.0177742	0.93962	G1 to S phase transition 1 [Source:HGNC Symbol;Acc:HGNC:4621]
ENSG00000103343	ZNF174	0.039827	0.755472	-0.0340355	0.872028	0.0542561	0.511557	0.0142738	0.954372	zinc finger protein 174 [Source:HGNC Symbol;Acc:HGNC:12963]
ENSG00000103351	CLUAP1	0.0620671	0.499675	-0.0140198	0.938695	0.0791464	0.269667	0.0280659	0.880151	clusterin associated protein 1 [Source:HGNC Symbol;Acc:HGNC:19009]
ENSG00000103353	UBFD1	0.0501294	0.529526	0.0842403	0.604191	0.022617	0.792948	-0.00903772	0.953523	ubiquitin family domain containing 1 [Source:HGNC Symbol;Acc:HGNC:30565]
ENSG00000103356	EARS2	0.112733	0.111264	0.117679	0.447535	0.088173	0.198822	0.107828	0.203837	glutamyl-tRNA synthetase 2, mitochondrial [Source:HGNC Symbol;Acc:HGNC:29419]
ENSG00000103363	ELOB	-0.0968822	0.520304	-0.0508184	0.785093	-0.0918321	0.464103	-0.0630492	0.763144	elongin B [Source:HGNC Symbol;Acc:HGNC:11619]
ENSG00000103365	GGA2	0.0200038	0.832498	0.124879	0.176293	0.0250239	0.757964	0.120054	0.18955	golgi associated, gamma adaptin ear containing, ARF binding protein 2 [Source:HGNC Symbol;Acc:HGNC:16064]
ENSG00000103381	CPPED1	-0.114763	0.337732	-0.18074	0.402254	-0.129137	0.282373	0.0281615	0.900493	calcineurin like phosphoesterase domain containing 1 [Source:HGNC Symbol;Acc:HGNC:25632]
ENSG00000103404	USP31	0.0359397	0.647798	0.0263862	0.87742	0.0629769	0.298814	-0.00565366	0.974847	ubiquitin specific peptidase 31 [Source:HGNC Symbol;Acc:HGNC:20060]
ENSG00000103415	HMOX2	0.119023	0.37048	0.0983334	0.706774	0.0422501	0.757599	-0.0497507	0.821543	heme oxygenase 2 [Source:HGNC Symbol;Acc:HGNC:5014]
ENSG00000103423	DNAJA3	0.0558977	0.442029	0.129263	0.326965	0.0253626	0.750261	0.129114	0.19295	DnaJ heat shock protein family (Hsp40) member A3 [Source:HGNC Symbol;Acc:HGNC:11808]
ENSG00000103429	BFAR	0.078822	0.299935	-0.00942561	0.945009	0.100514	0.096594	-0.00886596	0.959403	bifunctional apoptosis regulator [Source:HGNC Symbol;Acc:HGNC:17613]
ENSG00000103449	SALL1	-0.342977	0.0344594	-0.337239	0.344423	-0.416585	0.00677639	-0.0455656	0.906258	spalt like transcription factor 1 [Source:HGNC Symbol;Acc:HGNC:10524]
ENSG00000103460	TOX3	0.107214	0.441017	0.12987	0.652785	0.000703839	0.997051	-0.168017	0.509246	TOX high mobility group box family member 3 [Source:HGNC Symbol;Acc:HGNC:11972]
ENSG00000103479	RBL2	0.134839	0.0718002	-0.0255527	0.869776	0.129617	0.129193	0.052285	0.757035	RB transcriptional corepressor like 2 [Source:HGNC Symbol;Acc:HGNC:9894]
ENSG00000103485	QPRT	-0.469945	0.0020769	-0.289767	0.288713	-0.418244	0.00616345	-0.00433993	0.991098	quinolinate phosphoribosyltransferase [Source:HGNC Symbol;Acc:HGNC:9755]
ENSG00000103489	XYLT1	-0.283092	0.00757239	-0.0774023	0.744631	-0.224308	0.0556528	-0.158175	0.327894	xylosyltransferase 1 [Source:HGNC Symbol;Acc:HGNC:15516]
ENSG00000103490	PYCARD	0.00287014	0.994449	0.261313	0.685789	0.0706602	0.844145	0.00911253	0.992436	PYD and CARD domain containing [Source:HGNC Symbol;Acc:HGNC:16608]
ENSG00000103494	RPGRIP1L	0.32675	0.00537365	0.0580419	0.844904	0.42819	0.0056718	-0.0474669	0.863124	RPGRIP1 like [Source:HGNC Symbol;Acc:HGNC:29168]
ENSG00000103495	MAZ	-0.463339	0.00328651	-0.00926202	0.965903	-0.440508	0.00225189	-0.0609969	0.823187	MYC associated zinc finger protein [Source:HGNC Symbol;Acc:HGNC:6914]
ENSG00000103496	STX4	-0.321109	0.00221947	-0.0971867	0.640346	-0.297545	0.00917676	-0.000925942	0.997748	syntaxin 4 [Source:HGNC Symbol;Acc:HGNC:11439]
ENSG00000103502	CDIPT	-0.0867187	0.331159	0.024139	0.886767	-0.157373	0.0582661	0.0294968	0.880151	CDP-diacylglycerol--inositol 3-phosphatidyltransferase [Source:HGNC Symbol;Acc:HGNC:1769]
ENSG00000103507	BCKDK	-0.111636	0.202717	0.0953627	0.382069	-0.131999	0.160786	0.106691	0.477278	branched chain keto acid dehydrogenase kinase [Source:HGNC Symbol;Acc:HGNC:16902]
ENSG00000103510	KAT8	-0.16365	0.0285469	0.0272969	0.857228	-0.115103	0.173121	0.110984	0.378863	lysine acetyltransferase 8 [Source:HGNC Symbol;Acc:HGNC:17933]
ENSG00000103512	NOMO1	0.27257	0.0683743	0.205628	0.385913	0.328407	0.0213737	0.0591575	0.814161	NODAL modulator 1 [Source:HGNC Symbol;Acc:HGNC:30060]
ENSG00000103528	SYT17	-0.0474224	0.650783	0.115306	0.395974	-0.037352	0.603076	-0.108069	0.691668	synaptotagmin 17 [Source:HGNC Symbol;Acc:HGNC:24119]
ENSG00000103540	CCP110	0.285454	0.0207613	-0.149847	0.561034	0.313039	0.0352494	-0.0514169	0.868596	centriolar coiled-coil protein 110 [Source:HGNC Symbol;Acc:HGNC:24342]
ENSG00000103544	VPS35L	-0.0160942	0.783478	-0.0899229	0.382069	0.0354939	0.621028	0.0248598	0.815728	VPS35 endosomal protein sorting factor like [Source:HGNC Symbol;Acc:HGNC:24641]
ENSG00000103549	RNF40	-0.200089	0.00382245	-0.0100373	0.945806	-0.192144	0.0183202	0.0704371	0.64457	ring finger protein 40 [Source:HGNC Symbol;Acc:HGNC:16867]
ENSG00000103550	KNOP1	-0.158391	0.330861	-0.182971	0.6507	-0.159412	0.298945	0.0345735	0.913232	lysine rich nucleolar protein 1 [Source:HGNC Symbol;Acc:HGNC:34404]
ENSG00000103569	AQP9	0.315373	0.158132	0.137448	0.80002	0.450238	0.0861511	-0.226037	0.633785	aquaporin 9 [Source:HGNC Symbol;Acc:HGNC:643]
ENSG00000103591	AAGAB	0.28737	0.059159	0.0812067	0.792152	0.35608	0.0177964	0.0412652	0.847972	alpha and gamma adaptin binding protein [Source:HGNC Symbol;Acc:HGNC:25662]
ENSG00000103599	IQCH	0.0825097	0.585135	-0.0107894	0.973578	-0.0291685	0.84192	0.0123143	0.976759	IQ motif containing H [Source:HGNC Symbol;Acc:HGNC:25721]
ENSG00000103642	LACTB	0.258015	0.00749389	0.202681	0.437088	0.302364	0.00162482	0.060602	0.833545	lactamase beta [Source:HGNC Symbol;Acc:HGNC:16468]
ENSG00000103647	CORO2B	-0.0466927	0.524412	0.0436168	0.766801	-0.0779364	0.337351	-0.0170584	0.942164	coronin 2B [Source:HGNC Symbol;Acc:HGNC:2256]
ENSG00000103653	CSK	-0.308575	0.00537927	-0.00178744	0.991829	-0.393694	0.00156995	0.0206303	0.925004	C-terminal Src kinase [Source:HGNC Symbol;Acc:HGNC:2444]
ENSG00000103657	HERC1	0.199889	0.0780049	0.0934526	0.671515	0.247867	0.0110721	0.0154517	0.92423	HECT and RLD domain containing E3 ubiquitin protein ligase family member 1 [Source:HGNC Symbol;Acc:HGNC:4867]
ENSG00000103671	TRIP4	-0.0109094	0.922895	-0.180928	0.24484	-0.0156158	0.88404	-0.10626	0.466448	thyroid hormone receptor interactor 4 [Source:HGNC Symbol;Acc:HGNC:12310]
ENSG00000103707	MTFMT	0.0337089	0.724851	0.0499324	0.857228	0.157448	0.0839499	-0.0951487	0.609856	mitochondrial methionyl-tRNA formyltransferase [Source:HGNC Symbol;Acc:HGNC:29666]
ENSG00000103710	RASL12	-0.422361	0.152074	-0.239119	0.695408	-0.446006	0.15366	0.532159	0.16316	RAS like family 12 [Source:HGNC Symbol;Acc:HGNC:30289]
ENSG00000103723	AP3B2	0.0223236	0.888091	0.17027	0.415545	-0.0180935	0.897455	0.0464707	0.789983	adaptor related protein complex 3 subunit beta 2 [Source:HGNC Symbol;Acc:HGNC:567]
ENSG00000103740	ACSBG1	-0.704002	0.00150627	-0.508978	0.214877	-0.701432	0.00246821	0.0292347	0.953153	acyl-CoA synthetase bubblegum family member 1 [Source:HGNC Symbol;Acc:HGNC:29567]
ENSG00000103742	IGDCC4	-0.240212	0.352564	0.111442	0.838535	-0.197167	0.372765	0.51583	0.0665273	immunoglobulin superfamily DCC subclass member 4 [Source:HGNC Symbol;Acc:HGNC:13770]
ENSG00000103769	RAB11A	0.453982	0.00816819	0.0268719	0.950827	0.465018	0.0107819	-0.0898309	0.736313	RAB11A, member RAS oncogene family [Source:HGNC Symbol;Acc:HGNC:9760]
ENSG00000103811	CTSH	-0.503726	0.0110242	-0.158091	0.674939	-0.373347	0.0449884	6.90872e-06	0.999954	cathepsin H [Source:HGNC Symbol;Acc:HGNC:2535]
ENSG00000103852	TTC23	-0.20996	0.161171	-0.13564	0.678397	-0.230334	0.0759348	0.152321	0.481652	tetratricopeptide repeat domain 23 [Source:HGNC Symbol;Acc:HGNC:25730]
ENSG00000103855	CD276	-0.239715	0.033526	-0.0289263	0.888011	-0.325602	0.0127841	0.0202488	0.934772	CD276 molecule [Source:HGNC Symbol;Acc:HGNC:19137]
ENSG00000103876	FAH	-0.296573	0.0791168	-0.0721469	0.863702	-0.329922	0.0457381	0.234528	0.317876	fumarylacetoacetate hydrolase [Source:HGNC Symbol;Acc:HGNC:3579]
ENSG00000103888	CEMIP	-0.174407	0.496137	-0.199148	0.5472	-0.314447	0.132579	-0.00337477	0.995083	cell migration inducing hyaluronidase 1 [Source:HGNC Symbol;Acc:HGNC:29213]
ENSG00000103932	RPAP1	-0.199707	0.0327074	0.0657503	0.624569	-0.195002	0.0345101	0.0638424	0.716037	RNA polymerase II associated protein 1 [Source:HGNC Symbol;Acc:HGNC:24567]
ENSG00000103942	HOMER2	-0.038142	0.645644	-0.114627	0.345014	-0.0454734	0.536599	-0.0742455	0.507173	homer scaffold protein 2 [Source:HGNC Symbol;Acc:HGNC:17513]
ENSG00000103966	EHD4	-0.190999	0.243422	0.0105352	0.980567	-0.0757467	0.700004	0.152888	0.665898	EH domain containing 4 [Source:HGNC Symbol;Acc:HGNC:3245]
ENSG00000103978	TMEM87A	0.0727185	0.549436	-0.148479	0.492011	0.134399	0.26017	-0.0107302	0.970191	transmembrane protein 87A [Source:HGNC Symbol;Acc:HGNC:24522]
ENSG00000103994	ZNF106	0.10881	0.196702	-0.0373833	0.756988	0.169347	0.0726641	-0.00613752	0.975027	zinc finger protein 106 [Source:HGNC Symbol;Acc:HGNC:12886]
ENSG00000103995	CEP152	-0.0202793	0.943773	-0.260153	0.565805	-0.13704	0.539713	0.0275801	0.957442	centrosomal protein 152 [Source:HGNC Symbol;Acc:HGNC:29298]
ENSG00000104043	ATP8B4	0.205961	0.240393	-0.0708561	0.864473	0.305175	0.0901822	-0.113188	0.825664	ATPase phospholipid transporting 8B4 (putative) [Source:HGNC Symbol;Acc:HGNC:13536]
ENSG00000104044	OCA2	-0.0587315	0.685225	0.0320433	0.915275	-0.0677446	0.56659	-0.0112424	0.976303	OCA2 melanosomal transmembrane protein [Source:HGNC Symbol;Acc:HGNC:8101]
ENSG00000104047	DTWD1	0.308876	0.0111377	0.0723238	0.755586	0.293809	0.040891	-0.0907267	0.718704	DTW domain containing 1 [Source:HGNC Symbol;Acc:HGNC:30926]
ENSG00000104059	FAM189A1	-0.24365	0.0453649	0.164366	0.429779	-0.18293	0.12849	0.0150243	0.957728	family with sequence similarity 189 member A1 [Source:HGNC Symbol;Acc:HGNC:29075]
ENSG00000104064	GABPB1	0.103634	0.201651	-0.0940597	0.570494	0.116928	0.124207	0.0188028	0.930328	GA binding protein transcription factor subunit beta 1 [Source:HGNC Symbol;Acc:HGNC:4074]
ENSG00000104067	TJP1	-0.247413	0.0868959	-0.367896	0.218352	-0.209642	0.176657	-0.0585366	0.771181	tight junction protein 1 [Source:HGNC Symbol;Acc:HGNC:11827]
ENSG00000104093	DMXL2	0.427052	0.0078627	0.0633139	0.87742	0.515344	0.00941297	-0.087013	0.750471	Dmx like 2 [Source:HGNC Symbol;Acc:HGNC:2938]
ENSG00000104112	SCG3	0.202697	0.283459	-0.149258	0.447535	0.260061	0.0927314	-0.149331	0.414331	secretogranin III [Source:HGNC Symbol;Acc:HGNC:13707]
ENSG00000104129	DNAJC17	-0.212565	0.0953683	0.00633003	0.98101	-0.243816	0.0410783	0.0925996	0.642365	DnaJ heat shock protein family (Hsp40) member C17 [Source:HGNC Symbol;Acc:HGNC:25556]
ENSG00000104131	EIF3J	0.35306	0.0106887	-0.175403	0.283303	0.336507	0.0436538	-0.0908966	0.736313	eukaryotic translation initiation factor 3 subunit J [Source:HGNC Symbol;Acc:HGNC:3270]
ENSG00000104133	SPG11	0.000601051	0.995313	-0.0699923	0.619058	0.0623598	0.485967	0.0318136	0.865443	SPG11 vesicle trafficking associated, spatacsin [Source:HGNC Symbol;Acc:HGNC:11226]
ENSG00000104140	RHOV	0.39525	0.167527	0.36619	0.439858	0.0260002	0.924947	0.111034	0.810041	ras homolog family member V [Source:HGNC Symbol;Acc:HGNC:18313]
ENSG00000104142	VPS18	0.00956001	0.943705	0.0711332	0.751791	-0.106732	0.316284	0.00462808	0.985337	VPS18 core subunit of CORVET and HOPS complexes [Source:HGNC Symbol;Acc:HGNC:15972]
ENSG00000104147	OIP5	0.0975169	0.817065	-0.223882	0.725001	-0.319936	0.228574	0.0524845	0.960011	Opa interacting protein 5 [Source:HGNC Symbol;Acc:HGNC:20300]
ENSG00000104154	SLC30A4	0.347884	0.00421445	0.137135	0.627956	0.341502	0.0113754	-0.0749658	0.810041	solute carrier family 30 member 4 [Source:HGNC Symbol;Acc:HGNC:11015]
ENSG00000104164	BLOC1S6	0.445943	0.00529009	0.129977	0.680627	0.519732	0.00239297	-0.081237	0.718704	biogenesis of lysosomal organelles complex 1 subunit 6 [Source:HGNC Symbol;Acc:HGNC:8549]
ENSG00000104177	MYEF2	0.331559	0.00196384	0.0174399	0.945287	0.294326	0.0188991	-0.0133353	0.955046	myelin expression factor 2 [Source:HGNC Symbol;Acc:HGNC:17940]
ENSG00000104205	SGK3	-0.262452	0.143505	-0.326579	0.40437	-0.398761	0.0181471	-0.128955	0.702203	serum/glucocorticoid regulated kinase family member 3 [Source:HGNC Symbol;Acc:HGNC:10812]
ENSG00000104213	PDGFRL	-0.0259356	0.931315	0.168137	0.6954	-0.128786	0.557301	-0.138927	0.813356	platelet derived growth factor receptor like [Source:HGNC Symbol;Acc:HGNC:8805]
ENSG00000104218	CSPP1	0.134266	0.250315	-0.161062	0.403197	0.0738939	0.584564	-0.0921222	0.539397	centrosome and spindle pole associated protein 1 [Source:HGNC Symbol;Acc:HGNC:26193]
ENSG00000104219	ZDHHC2	0.0153684	0.932076	-0.216745	0.264181	0.0764041	0.640997	-0.103117	0.705848	zinc finger DHHC-type containing 2 [Source:HGNC Symbol;Acc:HGNC:18469]
ENSG00000104221	BRF2	0.0588798	0.743044	0.131044	0.698573	0.0338892	0.84654	0.144532	0.541318	BRF2 RNA polymerase III transcription initiation factor subunit [Source:HGNC Symbol;Acc:HGNC:17298]
ENSG00000104228	TRIM35	0.0521757	0.592283	0.147307	0.327277	-0.0187183	0.848331	0.164494	0.11082	tripartite motif containing 35 [Source:HGNC Symbol;Acc:HGNC:16285]
ENSG00000104231	ZFAND1	0.592399	0.000423046	0.111886	0.740129	0.614879	0.000459163	-0.00385411	0.99198	zinc finger AN1-type containing 1 [Source:HGNC Symbol;Acc:HGNC:25858]
ENSG00000104267	CA2	-0.299484	0.137326	-0.322183	0.354682	-0.390171	0.0183545	-0.165976	0.615389	carbonic anhydrase 2 [Source:HGNC Symbol;Acc:HGNC:1373]
ENSG00000104290	FZD3	0.411507	0.00720852	0.0600134	0.884149	0.467975	0.00705812	-0.149126	0.488433	frizzled class receptor 3 [Source:HGNC Symbol;Acc:HGNC:4041]
ENSG00000104299	INTS9	-0.144699	0.0619496	-0.0527106	0.762399	-0.0495501	0.494916	-0.0167068	0.941691	integrator complex subunit 9 [Source:HGNC Symbol;Acc:HGNC:25592]
ENSG00000104312	RIPK2	0.227062	0.0859756	0.18483	0.495684	0.380652	0.00301329	0.0503327	0.872326	receptor interacting serine/threonine kinase 2 [Source:HGNC Symbol;Acc:HGNC:10020]
ENSG00000104313	EYA1	-0.327277	0.174339	-0.395509	0.326965	-0.196703	0.384727	-0.00633055	0.99198	EYA transcriptional coactivator and phosphatase 1 [Source:HGNC Symbol;Acc:HGNC:3519]
ENSG00000104320	NBN	0.325853	0.00440239	0.00283012	0.99045	0.428358	0.0111089	-0.112949	0.672948	nibrin [Source:HGNC Symbol;Acc:HGNC:7652]
ENSG00000104324	CPQ	-0.228246	0.140208	-0.293385	0.28389	-0.237957	0.152354	0.0975832	0.770879	carboxypeptidase Q [Source:HGNC Symbol;Acc:HGNC:16910]
ENSG00000104325	DECR1	-0.139093	0.404124	-0.252278	0.293656	-0.0498821	0.757757	-0.0579742	0.837573	2,4-dienoyl-CoA reductase 1 [Source:HGNC Symbol;Acc:HGNC:2753]
ENSG00000104327	CALB1	0.667931	0.0113906	0.320191	0.592565	0.48591	0.076302	-0.335442	0.394811	calbindin 1 [Source:HGNC Symbol;Acc:HGNC:1434]
ENSG00000104331	IMPAD1	0.352428	0.0147057	0.0528168	0.877447	0.380356	0.0123824	-0.0426027	0.876787	inositol monophosphatase domain containing 1 [Source:HGNC Symbol;Acc:HGNC:26019]
ENSG00000104332	SFRP1	-0.221719	0.208666	-0.340183	0.364903	-0.294621	0.174593	-0.130098	0.717483	secreted frizzled related protein 1 [Source:HGNC Symbol;Acc:HGNC:10776]
ENSG00000104341	LAPTM4B	0.0589229	0.748328	-0.0673026	0.799856	0.0131363	0.924404	-0.0658289	0.822569	lysosomal protein transmembrane 4 beta [Source:HGNC Symbol;Acc:HGNC:13646]
ENSG00000104343	UBE2W	0.512901	0.000686832	0.0389231	0.91058	0.597145	0.0013416	-0.0582691	0.876787	ubiquitin conjugating enzyme E2 W [Source:HGNC Symbol;Acc:HGNC:25616]
ENSG00000104356	POP1	-0.0215884	0.856746	-0.088973	0.622676	-0.0334365	0.747831	-0.12275	0.627014	POP1 homolog, ribonuclease P/MRP subunit [Source:HGNC Symbol;Acc:HGNC:30129]
ENSG00000104361	NIPAL2	0.35198	0.0219923	0.169228	0.600838	0.333318	0.0272401	0.114255	0.717871	NIPA like domain containing 2 [Source:HGNC Symbol;Acc:HGNC:25854]
ENSG00000104365	IKBKB	-0.420987	0.0052732	-0.220424	0.468094	-0.41716	0.00554317	-0.0901392	0.666076	inhibitor of nuclear factor kappa B kinase subunit beta [Source:HGNC Symbol;Acc:HGNC:5960]
ENSG00000104368	PLAT	-0.245273	0.351566	-0.229487	0.663197	-0.267755	0.282446	0.394719	0.237104	plasminogen activator, tissue type [Source:HGNC Symbol;Acc:HGNC:9051]
ENSG00000104369	JPH1	0.279147	0.00991288	0.247219	0.265644	0.210207	0.0322149	0.070247	0.674672	junctophilin 1 [Source:HGNC Symbol;Acc:HGNC:14201]
ENSG00000104375	STK3	0.177392	0.190174	-0.0578957	0.87839	0.12835	0.444393	0.261353	0.255802	serine/threonine kinase 3 [Source:HGNC Symbol;Acc:HGNC:11406]
ENSG00000104381	GDAP1	0.420785	0.0085478	0.182177	0.60829	0.45101	0.00889599	-0.0435347	0.839076	ganglioside induced differentiation associated protein 1 [Source:HGNC Symbol;Acc:HGNC:15968]
ENSG00000104388	RAB2A	0.471656	0.0165479	0.0418434	0.929029	0.436126	0.0175935	-0.113662	0.599985	RAB2A, member RAS oncogene family [Source:HGNC Symbol;Acc:HGNC:9763]
ENSG00000104408	EIF3E	0.428207	0.0108361	-0.0156487	0.962341	0.551671	0.00329269	-0.0616966	0.872129	eukaryotic translation initiation factor 3 subunit E [Source:HGNC Symbol;Acc:HGNC:3277]
ENSG00000104412	EMC2	0.213239	0.14263	-0.276127	0.176175	0.231191	0.141307	-0.10056	0.714844	ER membrane protein complex subunit 2 [Source:HGNC Symbol;Acc:HGNC:28963]
ENSG00000104419	NDRG1	-0.146055	0.459001	-0.107873	0.80418	-0.197501	0.340528	0.344353	0.158444	N-myc downstream regulated 1 [Source:HGNC Symbol;Acc:HGNC:7679]
ENSG00000104427	ZC2HC1A	0.616309	0.00108853	0.0822618	0.825158	0.48257	0.00843719	-0.149912	0.532977	zinc finger C2HC-type containing 1A [Source:HGNC Symbol;Acc:HGNC:24277]
ENSG00000104432	IL7	0.76976	0.00551057	0.687094	0.110098	0.450805	0.0628698	0.0726489	0.932532	interleukin 7 [Source:HGNC Symbol;Acc:HGNC:6023]
ENSG00000104435	STMN2	0.536612	0.0991426	0.276311	0.659681	0.576087	0.032365	-0.113661	0.700004	stathmin 2 [Source:HGNC Symbol;Acc:HGNC:10577]
ENSG00000104442	ARMC1	0.3694	0.029407	-0.0528313	0.892796	0.391241	0.0260581	-0.147269	0.569452	armadillo repeat containing 1 [Source:HGNC Symbol;Acc:HGNC:17684]
ENSG00000104447	TRPS1	-0.273954	0.0700765	-0.283703	0.32708	-0.195689	0.207518	-0.0554733	0.849471	transcriptional repressor GATA binding 1 [Source:HGNC Symbol;Acc:HGNC:12340]
ENSG00000104450	SPAG1	0.0811742	0.480461	-0.0932156	0.653067	0.11603	0.217359	-0.066301	0.821543	sperm associated antigen 1 [Source:HGNC Symbol;Acc:HGNC:11212]
ENSG00000104472	CHRAC1	-0.390718	0.00823221	-0.0727295	0.823721	-0.365577	0.0124614	0.00115855	0.997906	chromatin accessibility complex subunit 1 [Source:HGNC Symbol;Acc:HGNC:13544]
ENSG00000104490	NCALD	0.37141	0.110641	0.164505	0.761306	0.367461	0.0892603	-0.00362281	0.99198	neurocalcin delta [Source:HGNC Symbol;Acc:HGNC:7655]
ENSG00000104497	SNX16	0.357357	0.044937	-0.109207	0.80933	0.395957	0.0297914	-0.241281	0.504146	sorting nexin 16 [Source:HGNC Symbol;Acc:HGNC:14980]
ENSG00000104517	UBR5	0.0974744	0.249055	-0.0426611	0.782679	0.110798	0.212339	0.0648462	0.679867	ubiquitin protein ligase E3 component n-recognin 5 [Source:HGNC Symbol;Acc:HGNC:16806]
ENSG00000104518	GSDMD	-0.727778	0.00743599	-0.0297264	0.9624	-0.55941	0.0696763	0.290455	0.545953	gasdermin D [Source:HGNC Symbol;Acc:HGNC:25697]
ENSG00000104522	TSTA3	-0.0727235	0.577606	0.158998	0.447535	-0.101363	0.488132	-0.0158475	0.9617	tissue specific transplantation antigen P35B [Source:HGNC Symbol;Acc:HGNC:12390]
ENSG00000104524	PYCR3	-0.364688	0.00835626	0.105431	0.686113	-0.386797	0.0117974	0.0748137	0.822308	pyrroline-5-carboxylate reductase 3 [Source:HGNC Symbol;Acc:HGNC:25846]
ENSG00000104529	EEF1D	-0.456487	0.00135566	-0.0427632	0.89453	-0.444569	0.00670629	0.0957898	0.713504	eukaryotic translation elongation factor 1 delta [Source:HGNC Symbol;Acc:HGNC:3211]
ENSG00000104549	SQLE	0.165271	0.294724	0.00211449	0.992988	0.107752	0.463113	-0.166691	0.339097	squalene epoxidase [Source:HGNC Symbol;Acc:HGNC:11279]
ENSG00000104611	SH2D4A	-0.0627005	0.779207	-0.165986	0.736571	-0.340282	0.0822	0.0309494	0.952447	SH2 domain containing 4A [Source:HGNC Symbol;Acc:HGNC:26102]
ENSG00000104613	INTS10	0.173369	0.0436906	0.0900586	0.526183	0.138378	0.12051	0.0377304	0.820734	integrator complex subunit 10 [Source:HGNC Symbol;Acc:HGNC:25548]
ENSG00000104626	ERI1	0.0751165	0.602418	-0.147784	0.541962	0.0898677	0.53125	0.00392025	0.992436	exoribonuclease 1 [Source:HGNC Symbol;Acc:HGNC:23994]
ENSG00000104635	SLC39A14	0.453814	0.121282	0.59758	0.346388	0.62034	0.0398201	0.671587	0.0542329	solute carrier family 39 member 14 [Source:HGNC Symbol;Acc:HGNC:20858]
ENSG00000104643	MTMR9	0.450399	0.0107597	0.0436681	0.922016	0.481365	0.0120148	-0.101261	0.687545	myotubularin related protein 9 [Source:HGNC Symbol;Acc:HGNC:14596]
ENSG00000104660	LEPROTL1	0.296814	0.0581352	-0.0313813	0.926468	0.295404	0.0243408	-0.0898789	0.706584	leptin receptor overlapping transcript like 1 [Source:HGNC Symbol;Acc:HGNC:6555]
ENSG00000104671	DCTN6	0.344635	0.10022	-0.0721003	0.822013	0.374885	0.0161167	-0.143139	0.577565	dynactin subunit 6 [Source:HGNC Symbol;Acc:HGNC:16964]
ENSG00000104679	R3HCC1	-0.309689	0.00108249	-0.176661	0.219672	-0.267776	0.00316907	-0.113731	0.505594	R3H domain and coiled-coil containing 1 [Source:HGNC Symbol;Acc:HGNC:27329]
ENSG00000104687	GSR	0.10827	0.25278	0.0501743	0.778036	0.140046	0.0923581	-0.0716169	0.584508	glutathione-disulfide reductase [Source:HGNC Symbol;Acc:HGNC:4623]
ENSG00000104689	TNFRSF10A	-0.0719395	0.878293	0.407698	0.608985	0.121756	0.758312	0.850665	0.0463098	TNF receptor superfamily member 10a [Source:HGNC Symbol;Acc:HGNC:11904]
ENSG00000104691	UBXN8	0.0938667	0.421206	-0.101267	0.657519	0.169224	0.087075	-0.094472	0.70956	UBX domain protein 8 [Source:HGNC Symbol;Acc:HGNC:30307]
ENSG00000104695	PPP2CB	-0.0155531	0.926667	-0.173368	0.36903	0.0640203	0.63731	-0.120635	0.571431	protein phosphatase 2 catalytic subunit beta [Source:HGNC Symbol;Acc:HGNC:9300]
ENSG00000104714	ERICH1	-0.0478693	0.737039	-0.00716446	0.97838	-0.0543009	0.689435	0.0222388	0.948961	glutamate rich 1 [Source:HGNC Symbol;Acc:HGNC:27234]
ENSG00000104722	NEFM	0.589451	0.0273196	0.195325	0.680777	0.443033	0.0479993	-0.0674152	0.876146	neurofilament medium [Source:HGNC Symbol;Acc:HGNC:7734]
ENSG00000104723	TUSC3	0.370914	0.0535435	0.23746	0.629259	0.428314	0.0273766	0.00461751	0.988705	tumor suppressor candidate 3 [Source:HGNC Symbol;Acc:HGNC:30242]
ENSG00000104728	ARHGEF10	-0.318945	0.0719405	-0.139833	0.758974	-0.252799	0.171938	0.186495	0.477739	Rho guanine nucleotide exchange factor 10 [Source:HGNC Symbol;Acc:HGNC:14103]
ENSG00000104731	KLHDC4	-0.292769	0.0122836	-0.0192526	0.929029	-0.293337	0.015084	-0.0690278	0.657162	kelch domain containing 4 [Source:HGNC Symbol;Acc:HGNC:25272]
ENSG00000104738	MCM4	0.345643	0.00964333	0.219541	0.41408	0.307496	0.0139857	0.13	0.353546	minichromosome maintenance complex component 4 [Source:HGNC Symbol;Acc:HGNC:6947]
ENSG00000104756	KCTD9	0.425457	0.00161973	0.0709388	0.769308	0.354984	0.0191418	0.0640148	0.837573	potassium channel tetramerization domain containing 9 [Source:HGNC Symbol;Acc:HGNC:22401]
ENSG00000104763	ASAH1	0.250919	0.0248187	-0.0119684	0.956019	0.247793	0.0135019	-0.0164811	0.94203	N-acylsphingosine amidohydrolase 1 [Source:HGNC Symbol;Acc:HGNC:735]
ENSG00000104765	BNIP3L	0.417084	0.00750872	0.0137522	0.968116	0.398224	0.0146912	-0.0496277	0.851946	BCL2 interacting protein 3 like [Source:HGNC Symbol;Acc:HGNC:1085]
ENSG00000104774	MAN2B1	-0.3499	0.0189364	-0.0704141	0.795904	-0.311379	0.0368774	-0.0234133	0.952447	mannosidase alpha class 2B member 1 [Source:HGNC Symbol;Acc:HGNC:6826]
ENSG00000104783	KCNN4	0.468911	0.15726	0.379282	0.375212	0.214109	0.460088	0.48155	0.480456	potassium calcium-activated channel subfamily N member 4 [Source:HGNC Symbol;Acc:HGNC:6293]
ENSG00000104804	TULP2	0.366208	0.0951735	0.37448	0.387393	0.406581	0.095322	0.560421	0.15374	TUB like protein 2 [Source:HGNC Symbol;Acc:HGNC:12424]
ENSG00000104805	NUCB1	-0.0331914	0.738777	0.194962	0.185639	-0.00806261	0.941569	0.167771	0.229589	nucleobindin 1 [Source:HGNC Symbol;Acc:HGNC:8043]
ENSG00000104808	DHDH	-0.13323	0.702995	0.698911	0.129295	0.123222	0.695723	0.0110577	0.990163	dihydrodiol dehydrogenase [Source:HGNC Symbol;Acc:HGNC:17887]
ENSG00000104812	GYS1	-0.220553	0.0761825	0.0662027	0.81086	-0.234718	0.0956598	0.124009	0.643393	glycogen synthase 1 [Source:HGNC Symbol;Acc:HGNC:4706]
ENSG00000104814	MAP4K1	-0.404141	0.0707845	-0.00857937	0.984881	-0.336433	0.137179	-0.26033	0.549166	mitogen-activated protein kinase kinase kinase kinase 1 [Source:HGNC Symbol;Acc:HGNC:6863]
ENSG00000104823	ECH1	-0.108212	0.385071	-0.0485618	0.800104	-0.157219	0.110563	0.123119	0.473347	enoyl-CoA hydratase 1 [Source:HGNC Symbol;Acc:HGNC:3149]
ENSG00000104824	HNRNPL	0.0238104	0.749603	0.0310122	0.76022	0.0502322	0.403188	0.0642245	0.501494	heterogeneous nuclear ribonucleoprotein L [Source:HGNC Symbol;Acc:HGNC:5045]
ENSG00000104825	NFKBIB	-0.35563	0.0078627	-0.106705	0.685113	-0.374363	0.00502714	0.00967658	0.976303	NFKB inhibitor beta [Source:HGNC Symbol;Acc:HGNC:7798]
ENSG00000104826	LHB	-0.161319	0.713482	0.0664975	0.937733	-0.169994	0.683746	0.293714	0.727456	luteinizing hormone beta polypeptide [Source:HGNC Symbol;Acc:HGNC:6584]
ENSG00000104833	TUBB4A	0.202603	0.266351	0.188123	0.640346	0.0646964	0.721284	0.0110385	0.974847	tubulin beta 4A class IVa [Source:HGNC Symbol;Acc:HGNC:20774]
ENSG00000104835	SARS2	0.072652	0.671177	0.0773391	0.795589	-0.229609	0.205321	0.0819851	0.810041	seryl-tRNA synthetase 2, mitochondrial [Source:HGNC Symbol;Acc:HGNC:17697]
ENSG00000104852	SNRNP70	-0.348963	0.0488946	-0.00231565	0.991829	-0.351769	0.0900155	0.0987396	0.693542	small nuclear ribonucleoprotein U1 subunit 70 [Source:HGNC Symbol;Acc:HGNC:11150]
ENSG00000104853	CLPTM1	-0.0286988	0.77744	0.0676217	0.609714	-0.0417766	0.630397	0.0362136	0.876787	CLPTM1 regulator of GABA type A receptor forward trafficking [Source:HGNC Symbol;Acc:HGNC:2087]
ENSG00000104856	RELB	0.0907632	0.765826	0.696148	0.0628916	0.290906	0.260626	0.438941	0.210992	RELB proto-oncogene, NF-kB subunit [Source:HGNC Symbol;Acc:HGNC:9956]
ENSG00000104859	CLASRP	-0.427192	0.0082052	0.035973	0.910024	-0.374644	0.046399	0.134996	0.599985	CLK4 associating serine/arginine rich protein [Source:HGNC Symbol;Acc:HGNC:17731]
ENSG00000104863	LIN7B	0.0457612	0.786573	0.248402	0.359552	-0.172246	0.336144	-0.0074982	0.985432	lin-7 homolog B, crumbs cell polarity complex component [Source:HGNC Symbol;Acc:HGNC:17788]
ENSG00000104866	PPP1R37	-0.300674	0.00815767	0.017349	0.939281	-0.345265	0.0115307	0.00789219	0.978665	protein phosphatase 1 regulatory subunit 37 [Source:HGNC Symbol;Acc:HGNC:27607]
ENSG00000104870	FCGRT	-0.657414	0.00526179	-0.32549	0.410311	-0.558559	0.00869072	-0.131529	0.734074	Fc fragment of IgG receptor and transporter [Source:HGNC Symbol;Acc:HGNC:3621]
ENSG00000104872	PIH1D1	-0.159664	0.0586004	0.0148409	0.927508	-0.181924	0.0901822	-0.0269271	0.902648	PIH1 domain containing 1 [Source:HGNC Symbol;Acc:HGNC:26075]
ENSG00000104879	CKM	-0.0176025	0.977957	0.237912	0.818831	0.00494457	0.992168	0.634562	0.440092	creatine kinase, M-type [Source:HGNC Symbol;Acc:HGNC:1994]
ENSG00000104880	ARHGEF18	-0.25923	0.0308448	-0.0686377	0.790685	-0.260169	0.0372567	0.0939615	0.73904	Rho/Rac guanine nucleotide exchange factor 18 [Source:HGNC Symbol;Acc:HGNC:17090]
ENSG00000104881	PPP1R13L	-0.713848	0.00756554	-0.23352	0.675853	-0.699108	0.0115002	0.394313	0.174959	protein phosphatase 1 regulatory subunit 13 like [Source:HGNC Symbol;Acc:HGNC:18838]
ENSG00000104883	PEX11G	-0.546701	0.012162	-0.0378432	0.942009	-0.424763	0.0374401	0.0751411	0.90723	peroxisomal biogenesis factor 11 gamma [Source:HGNC Symbol;Acc:HGNC:20208]
ENSG00000104884	ERCC2	-0.316325	0.000270089	0.0429066	0.765958	-0.320829	0.00257734	-0.108808	0.421029	ERCC excision repair 2, TFIIH core complex helicase subunit [Source:HGNC Symbol;Acc:HGNC:3434]
ENSG00000104885	DOT1L	-0.425104	0.024549	-0.00522002	0.988611	-0.407497	0.0534304	0.179081	0.596086	DOT1 like histone lysine methyltransferase [Source:HGNC Symbol;Acc:HGNC:24948]
ENSG00000104886	PLEKHJ1	-0.311004	0.00228173	-0.0140108	0.945817	-0.378313	0.00437488	0.000398477	0.999237	pleckstrin homology domain containing J1 [Source:HGNC Symbol;Acc:HGNC:18211]
ENSG00000104888	SLC17A7	0.120747	0.418077	0.238002	0.495877	0.0979297	0.522288	0.00374887	0.988867	solute carrier family 17 member 7 [Source:HGNC Symbol;Acc:HGNC:16704]
ENSG00000104889	RNASEH2A	-0.0979364	0.619238	0.169154	0.557323	0.161703	0.225096	0.0991074	0.805153	ribonuclease H2 subunit A [Source:HGNC Symbol;Acc:HGNC:18518]
ENSG00000104894	CD37	-0.401681	0.0719835	-0.0655123	0.88698	-0.229414	0.302415	-0.0467246	0.937541	CD37 molecule [Source:HGNC Symbol;Acc:HGNC:1666]
ENSG00000104897	SF3A2	-0.21734	0.0775592	0.00454979	0.985399	-0.276398	0.068285	0.140949	0.623327	splicing factor 3a subunit 2 [Source:HGNC Symbol;Acc:HGNC:10766]
ENSG00000104899	AMH	-0.805935	0.0426646	0.0892246	0.911639	-0.693094	0.144708	0.263343	0.801767	anti-Mullerian hormone [Source:HGNC Symbol;Acc:HGNC:464]
ENSG00000104903	LYL1	-0.679456	0.00695568	-0.264196	0.602077	-0.424139	0.104366	-0.331935	0.366989	LYL1 basic helix-loop-helix family member [Source:HGNC Symbol;Acc:HGNC:6734]
ENSG00000104904	OAZ1	0.0620743	0.658536	0.212806	0.278244	0.0518719	0.718439	0.0256227	0.885887	ornithine decarboxylase antizyme 1 [Source:HGNC Symbol;Acc:HGNC:8095]
ENSG00000104907	TRMT1	-0.183292	0.201651	0.115772	0.4945	-0.205067	0.214929	0.0424213	0.867238	tRNA methyltransferase 1 [Source:HGNC Symbol;Acc:HGNC:25980]
ENSG00000104915	STX10	-0.480886	0.000172699	-0.0952611	0.738982	-0.382788	0.02713	0.0139724	0.967967	syntaxin 10 [Source:HGNC Symbol;Acc:HGNC:11428]
ENSG00000104918	RETN	0.808428	0.0837972	NA	NA	0.11339	0.826403	NA	NA	resistin [Source:HGNC Symbol;Acc:HGNC:20389]
ENSG00000104936	DMPK	-0.53971	0.00116477	-0.118598	0.685789	-0.58422	0.00849746	0.027989	0.933955	DM1 protein kinase [Source:HGNC Symbol;Acc:HGNC:2933]
ENSG00000104946	TBC1D17	-0.223609	0.00819342	0.0394746	0.787559	-0.274783	0.010877	0.046116	0.853768	TBC1 domain family member 17 [Source:HGNC Symbol;Acc:HGNC:25699]
ENSG00000104957	CCDC130	-0.337621	0.00223383	0.0529763	0.782866	-0.292719	0.0240244	0.0876027	0.711061	coiled-coil domain containing 130 [Source:HGNC Symbol;Acc:HGNC:28118]
ENSG00000104960	PTOV1	-0.14586	0.174433	0.124036	0.374789	-0.281873	0.0514803	0.0683876	0.771181	PTOV1 extended AT-hook containing adaptor protein [Source:HGNC Symbol;Acc:HGNC:9632]
ENSG00000104964	AES	-0.194546	0.0814622	0.0160022	0.93483	-0.238585	0.0401301	0.013607	0.967247	TLE family member 5, transcriptional modulator [Source:HGNC Symbol;Acc:HGNC:307]
ENSG00000104967	NOVA2	0.0275744	0.734607	0.141809	0.294783	0.0408807	0.594063	0.0183146	0.932071	NOVA alternative splicing regulator 2 [Source:HGNC Symbol;Acc:HGNC:7887]
ENSG00000104969	SGTA	-0.219056	0.029014	0.0857116	0.550994	-0.276704	0.00984259	0.0814532	0.696811	small glutamine rich tetratricopeptide repeat containing alpha [Source:HGNC Symbol;Acc:HGNC:10819]
ENSG00000104972	LILRB1	0.351392	0.394063	0.574327	0.438871	0.626667	0.12657	0.214326	0.837267	leukocyte immunoglobulin like receptor B1 [Source:HGNC Symbol;Acc:HGNC:6605]
ENSG00000104973	MED25	-0.210889	0.0595137	0.105984	0.456094	-0.214667	0.111817	0.10541	0.692165	mediator complex subunit 25 [Source:HGNC Symbol;Acc:HGNC:28845]
ENSG00000104976	SNAPC2	-0.22278	0.164132	0.0366451	0.929181	-0.241546	0.173993	-0.00988244	0.981524	small nuclear RNA activating complex polypeptide 2 [Source:HGNC Symbol;Acc:HGNC:11135]
ENSG00000104979	C19orf53	-0.0341657	0.828762	0.0491853	0.795872	0.0207247	0.866614	-0.0902307	0.769204	chromosome 19 open reading frame 53 [Source:HGNC Symbol;Acc:HGNC:24991]
ENSG00000104980	TIMM44	-0.324973	0.00206982	0.0559707	0.803491	-0.317952	0.0143967	0.00433608	0.989277	translocase of inner mitochondrial membrane 44 [Source:HGNC Symbol;Acc:HGNC:17316]
ENSG00000104983	CCDC61	-0.445517	0.00799197	-0.0471137	0.863702	-0.425859	0.0374284	0.02298	0.951021	coiled-coil domain containing 61 [Source:HGNC Symbol;Acc:HGNC:33629]
ENSG00000104998	IL27RA	0.0120147	0.950822	0.2006	0.502687	-0.106987	0.40896	0.137128	0.687915	interleukin 27 receptor subunit alpha [Source:HGNC Symbol;Acc:HGNC:17290]
ENSG00000105048	TNNT1	-0.404627	0.145092	-0.367507	0.437216	-0.356205	0.155323	-0.0296909	0.96538	troponin T1, slow skeletal type [Source:HGNC Symbol;Acc:HGNC:11948]
ENSG00000105053	VRK3	-0.152528	0.0476702	-0.0811957	0.589923	-0.17473	0.0235843	-0.0303069	0.873359	VRK serine/threonine kinase 3 [Source:HGNC Symbol;Acc:HGNC:18996]
ENSG00000105058	FAM32A	-0.0104777	0.931476	-0.00650982	0.964299	-0.0421757	0.631029	-0.0302959	0.877922	family with sequence similarity 32 member A [Source:HGNC Symbol;Acc:HGNC:24563]
ENSG00000105063	PPP6R1	-0.295827	0.00627014	-0.0104578	0.962825	-0.322046	0.00533248	-0.060699	0.780666	protein phosphatase 6 regulatory subunit 1 [Source:HGNC Symbol;Acc:HGNC:29195]
ENSG00000105072	C19orf44	-0.308677	0.0363433	-0.163946	0.604782	-0.306994	0.0450392	0.0327113	0.926315	chromosome 19 open reading frame 44 [Source:HGNC Symbol;Acc:HGNC:26141]
ENSG00000105085	MED26	-0.0564846	0.639558	0.138988	0.509731	-0.163192	0.102354	0.241353	0.159747	mediator complex subunit 26 [Source:HGNC Symbol;Acc:HGNC:2376]
ENSG00000105088	OLFM2	-0.648588	0.00134576	-0.363289	0.309761	-0.659969	0.00136656	-0.112295	0.687775	olfactomedin 2 [Source:HGNC Symbol;Acc:HGNC:17189]
ENSG00000105122	RASAL3	-0.448734	0.154622	-0.0471165	0.948999	-0.322261	0.344711	-0.674125	0.158097	RAS protein activator like 3 [Source:HGNC Symbol;Acc:HGNC:26129]
ENSG00000105127	AKAP8	-0.132906	0.131155	-0.043629	0.79278	-0.195434	0.0630572	0.165031	0.255434	A-kinase anchoring protein 8 [Source:HGNC Symbol;Acc:HGNC:378]
ENSG00000105135	ILVBL	-0.264493	0.00675234	0.00942885	0.958526	-0.334456	0.0111791	0.120787	0.478882	ilvB acetolactate synthase like [Source:HGNC Symbol;Acc:HGNC:6041]
ENSG00000105136	ZNF419	0.159378	0.246648	0.0196629	0.931074	0.0414373	0.747755	0.0629459	0.797122	zinc finger protein 419 [Source:HGNC Symbol;Acc:HGNC:20648]
ENSG00000105137	SYDE1	-0.764709	0.00526006	-0.333432	0.522505	-0.83045	0.00209193	0.0979353	0.810041	synapse defective Rho GTPase homolog 1 [Source:HGNC Symbol;Acc:HGNC:25824]
ENSG00000105143	SLC1A6	0.0290099	0.900186	0.123873	0.761457	-0.0961382	0.593838	-0.119981	0.682092	solute carrier family 1 member 6 [Source:HGNC Symbol;Acc:HGNC:10944]
ENSG00000105146	AURKC	0.35077	0.192159	0.310822	0.511734	0.225878	0.404465	0.445237	0.232791	aurora kinase C [Source:HGNC Symbol;Acc:HGNC:11391]
ENSG00000105171	POP4	0.0633593	0.529943	0.088568	0.600685	0.0959859	0.280091	0.0237443	0.913151	POP4 homolog, ribonuclease P/MRP subunit [Source:HGNC Symbol;Acc:HGNC:30081]
ENSG00000105173	CCNE1	0.13369	0.369684	0.129875	0.739403	0.272317	0.135105	0.0900962	0.810242	cyclin E1 [Source:HGNC Symbol;Acc:HGNC:1589]
ENSG00000105176	URI1	-0.00492001	0.97056	-0.266251	0.0925403	0.0322469	0.82986	-0.156833	0.183249	URI1 prefoldin like chaperone [Source:HGNC Symbol;Acc:HGNC:13236]
ENSG00000105185	PDCD5	0.318843	0.00500213	0.211742	0.322533	0.167174	0.110064	0.170515	0.283164	programmed cell death 5 [Source:HGNC Symbol;Acc:HGNC:8764]
ENSG00000105186	ANKRD27	-0.0071124	0.937655	0.0852146	0.475876	-0.0296845	0.682301	0.0798193	0.584508	ankyrin repeat domain 27 [Source:HGNC Symbol;Acc:HGNC:25310]
ENSG00000105193	RPS16	0.0299754	0.846582	-0.123558	0.548103	-0.0722218	0.646644	0.0356328	0.885887	ribosomal protein S16 [Source:HGNC Symbol;Acc:HGNC:10396]
ENSG00000105197	TIMM50	-0.107446	0.162312	0.0558584	0.6954	-0.0747715	0.338363	-0.0346863	0.820722	translocase of inner mitochondrial membrane 50 [Source:HGNC Symbol;Acc:HGNC:23656]
ENSG00000105202	FBL	-0.098994	0.408848	-0.00650334	0.968934	0.00464798	0.968026	0.0292239	0.893772	fibrillarin [Source:HGNC Symbol;Acc:HGNC:3599]
ENSG00000105204	DYRK1B	-0.240042	0.00991288	0.0410534	0.803319	-0.293321	0.0105114	-0.0536644	0.844814	dual specificity tyrosine phosphorylation regulated kinase 1B [Source:HGNC Symbol;Acc:HGNC:3092]
ENSG00000105219	CNTD2	-0.25711	0.36107	-0.0024368	0.996208	-0.0942691	0.756038	0.00830067	0.992532	cyclin N-terminal domain containing 2 [Source:HGNC Symbol;Acc:HGNC:25805]
ENSG00000105220	GPI	0.110907	0.293732	0.167206	0.484851	0.0977265	0.336307	0.082361	0.466448	glucose-6-phosphate isomerase [Source:HGNC Symbol;Acc:HGNC:4458]
ENSG00000105221	AKT2	-0.359494	0.011292	-0.0521297	0.857781	-0.409536	0.0107461	0.0623574	0.777386	AKT serine/threonine kinase 2 [Source:HGNC Symbol;Acc:HGNC:392]
ENSG00000105223	PLD3	0.151932	0.35936	0.280181	0.41019	0.0528849	0.76403	0.0197898	0.950084	phospholipase D family member 3 [Source:HGNC Symbol;Acc:HGNC:17158]
ENSG00000105227	PRX	-0.401062	0.225218	-0.292718	0.668322	-0.335376	0.308412	0.417845	0.239478	periaxin [Source:HGNC Symbol;Acc:HGNC:13797]
ENSG00000105229	PIAS4	-0.291045	0.00875062	0.00411606	0.987521	-0.368758	0.00764091	0.115063	0.551574	protein inhibitor of activated STAT 4 [Source:HGNC Symbol;Acc:HGNC:17002]
ENSG00000105245	NUMBL	0.140627	0.274077	0.281008	0.205069	0.00944895	0.95254	0.0723255	0.825125	NUMB like endocytic adaptor protein [Source:HGNC Symbol;Acc:HGNC:8061]
ENSG00000105246	EBI3	0.240582	0.556912	0.683696	0.364514	0.0971211	0.844851	0.213686	0.810715	Epstein-Barr virus induced 3 [Source:HGNC Symbol;Acc:HGNC:3129]
ENSG00000105248	YJU2	-0.304943	0.00899344	0.0526166	0.845409	-0.19995	0.109376	0.120109	0.672384	YJU2 splicing factor homolog [Source:HGNC Symbol;Acc:HGNC:25518]
ENSG00000105251	SHD	-0.230812	0.384607	0.127837	0.700649	-0.278364	0.164114	0.027216	0.970191	Src homology 2 domain containing transforming protein D [Source:HGNC Symbol;Acc:HGNC:30633]
ENSG00000105254	TBCB	0.0646155	0.601636	0.0613986	0.775748	-0.0300908	0.78799	0.0015606	0.995083	tubulin folding cofactor B [Source:HGNC Symbol;Acc:HGNC:1989]
ENSG00000105255	FSD1	-0.214621	0.112111	0.166233	0.571799	-0.213692	0.23363	0.0180456	0.957442	fibronectin type III and SPRY domain containing 1 [Source:HGNC Symbol;Acc:HGNC:13745]
ENSG00000105258	POLR2I	-0.0966618	0.58721	0.0290395	0.930313	-0.0228224	0.879728	0.0560928	0.833545	RNA polymerase II subunit I [Source:HGNC Symbol;Acc:HGNC:9196]
ENSG00000105261	OVOL3	-0.542365	0.15494	0.124005	0.871646	-0.395155	0.180771	0.411609	0.52671	ovo like zinc finger 3 [Source:HGNC Symbol;Acc:HGNC:14186]
ENSG00000105270	CLIP3	0.225702	0.0794059	0.136372	0.633606	0.160433	0.223567	-0.0566582	0.812141	CAP-Gly domain containing linker protein 3 [Source:HGNC Symbol;Acc:HGNC:24314]
ENSG00000105278	ZFR2	-0.11334	0.555203	0.277375	0.219632	-0.227594	0.292856	0.179518	0.480734	zinc finger RNA binding protein 2 [Source:HGNC Symbol;Acc:HGNC:29189]
ENSG00000105281	SLC1A5	0.252753	0.474634	0.427347	0.524299	0.189581	0.619564	0.481412	0.450919	solute carrier family 1 member 5 [Source:HGNC Symbol;Acc:HGNC:10943]
ENSG00000105287	PRKD2	-0.542168	0.00619937	-0.199058	0.642608	-0.499326	0.0154328	-0.0615462	0.880151	protein kinase D2 [Source:HGNC Symbol;Acc:HGNC:17293]
ENSG00000105289	TJP3	-0.227644	0.455573	0.259091	0.529032	-0.216622	0.415482	0.268574	0.582731	tight junction protein 3 [Source:HGNC Symbol;Acc:HGNC:11829]
ENSG00000105290	APLP1	0.142791	0.369492	0.198659	0.549951	0.0203473	0.912174	0.00262196	0.99198	amyloid beta precursor like protein 1 [Source:HGNC Symbol;Acc:HGNC:597]
ENSG00000105298	CACTIN	-0.374199	0.00117738	-0.0551095	0.804533	-0.43553	0.00432206	-0.00466706	0.988867	cactin, spliceosome C complex subunit [Source:HGNC Symbol;Acc:HGNC:29938]
ENSG00000105321	CCDC9	-0.353335	0.0108242	-0.0268531	0.935477	-0.296666	0.0524105	0.219267	0.218957	coiled-coil domain containing 9 [Source:HGNC Symbol;Acc:HGNC:24560]
ENSG00000105323	HNRNPUL1	-0.153175	0.0942168	-0.0901679	0.617888	-0.147652	0.0751259	0.035694	0.855874	heterogeneous nuclear ribonucleoprotein U like 1 [Source:HGNC Symbol;Acc:HGNC:17011]
ENSG00000105325	FZR1	-0.279702	0.00973265	0.074918	0.589923	-0.310139	0.0235226	0.139963	0.477278	fizzy and cell division cycle 20 related 1 [Source:HGNC Symbol;Acc:HGNC:24824]
ENSG00000105327	BBC3	0.05538	0.805312	0.333486	0.214877	-0.248613	0.212775	0.416153	0.15469	BCL2 binding component 3 [Source:HGNC Symbol;Acc:HGNC:17868]
ENSG00000105329	TGFB1	-0.416281	0.0756756	-0.122523	0.776344	-0.290278	0.202196	0.119584	0.772822	transforming growth factor beta 1 [Source:HGNC Symbol;Acc:HGNC:11766]
ENSG00000105339	DENND3	-0.0756465	0.669878	0.156382	0.510073	-0.0657163	0.695297	0.195919	0.253014	DENN domain containing 3 [Source:HGNC Symbol;Acc:HGNC:29134]
ENSG00000105341	DMAC2	-0.116619	0.200149	0.0317405	0.845057	-0.0553466	0.577277	-0.0177274	0.953523	distal membrane arm assembly complex 2 [Source:HGNC Symbol;Acc:HGNC:25496]
ENSG00000105355	PLIN3	-0.241881	0.307212	-0.0979736	0.8541	-0.343723	0.125448	0.29682	0.408022	perilipin 3 [Source:HGNC Symbol;Acc:HGNC:16893]
ENSG00000105357	MYH14	-0.508478	0.00173874	-0.328826	0.228926	-0.588271	0.00182881	0.0686994	0.810041	myosin heavy chain 14 [Source:HGNC Symbol;Acc:HGNC:23212]
ENSG00000105364	MRPL4	-0.184346	0.076141	0.0810304	0.629259	-0.135434	0.277779	0.0163887	0.963399	mitochondrial ribosomal protein L4 [Source:HGNC Symbol;Acc:HGNC:14276]
ENSG00000105366	SIGLEC8	-0.225901	0.639781	0.00932219	0.991829	0.264696	0.562827	-0.475223	0.576612	sialic acid binding Ig like lectin 8 [Source:HGNC Symbol;Acc:HGNC:10877]
ENSG00000105372	RPS19	-0.31349	0.0493853	-0.066032	0.808847	-0.28221	0.0986604	0.0601032	0.78057	ribosomal protein S19 [Source:HGNC Symbol;Acc:HGNC:10402]
ENSG00000105373	NOP53	-0.30277	0.0207429	-0.157313	0.452866	-0.249983	0.0520887	0.126309	0.489924	NOP53 ribosome biogenesis factor [Source:HGNC Symbol;Acc:HGNC:4333]
ENSG00000105374	NKG7	-0.295642	0.538023	0.154952	0.868041	-0.429614	0.357022	-0.0209808	0.988867	natural killer cell granule protein 7 [Source:HGNC Symbol;Acc:HGNC:7830]
ENSG00000105376	ICAM5	0.0737105	0.707929	0.3495	0.356271	-0.129174	0.530367	0.101211	0.654605	intercellular adhesion molecule 5 [Source:HGNC Symbol;Acc:HGNC:5348]
ENSG00000105379	ETFB	-0.258819	0.0355355	-0.131022	0.526183	-0.265176	0.0123298	-0.00327381	0.991098	electron transfer flavoprotein subunit beta [Source:HGNC Symbol;Acc:HGNC:3482]
ENSG00000105393	BABAM1	0.0502366	0.633758	0.177525	0.409214	0.0181198	0.889164	0.0100897	0.971713	BRISC and BRCA1 A complex member 1 [Source:HGNC Symbol;Acc:HGNC:25008]
ENSG00000105397	TYK2	-0.414131	0.00262518	-0.00305365	0.987902	-0.416877	0.0173768	0.0516289	0.84291	tyrosine kinase 2 [Source:HGNC Symbol;Acc:HGNC:12440]
ENSG00000105401	CDC37	-0.00153833	0.991185	0.116783	0.377624	-0.00811325	0.950389	0.113626	0.516032	cell division cycle 37 [Source:HGNC Symbol;Acc:HGNC:1735]
ENSG00000105402	NAPA	0.106204	0.398503	0.144588	0.596865	0.0301967	0.819745	0.0596675	0.767418	NSF attachment protein alpha [Source:HGNC Symbol;Acc:HGNC:7641]
ENSG00000105404	RABAC1	-0.0614468	0.687267	0.180841	0.427988	-0.226519	0.138357	0.0496882	0.863126	Rab acceptor 1 [Source:HGNC Symbol;Acc:HGNC:9794]
ENSG00000105409	ATP1A3	0.252694	0.298926	0.312625	0.550994	0.235273	0.28684	0.00620982	0.985432	ATPase Na+/K+ transporting subunit alpha 3 [Source:HGNC Symbol;Acc:HGNC:801]
ENSG00000105419	MEIS3	-0.250432	0.0232517	0.0744934	0.741202	-0.354269	0.00754425	-0.184844	0.381873	Meis homeobox 3 [Source:HGNC Symbol;Acc:HGNC:29537]
ENSG00000105426	PTPRS	-0.183359	0.0147217	0.0551982	0.713469	-0.200065	0.0168696	-0.029038	0.890348	protein tyrosine phosphatase receptor type S [Source:HGNC Symbol;Acc:HGNC:9681]
ENSG00000105427	CNFN	0.434929	0.319698	NA	NA	-0.504774	0.155731	0.280082	0.80561	cornifelin [Source:HGNC Symbol;Acc:HGNC:30183]
ENSG00000105429	MEGF8	-0.233765	0.0051195	0.0541694	0.692323	-0.275025	0.00501602	0.0414238	0.837568	multiple EGF like domains 8 [Source:HGNC Symbol;Acc:HGNC:3233]
ENSG00000105438	KDELR1	-0.0583648	0.543716	0.00900838	0.952573	-0.0316247	0.685231	0.0184245	0.943331	KDEL endoplasmic reticulum protein retention receptor 1 [Source:HGNC Symbol;Acc:HGNC:6304]
ENSG00000105443	CYTH2	-0.165531	0.0877382	0.0197318	0.905807	-0.137411	0.207425	0.072033	0.709847	cytohesin 2 [Source:HGNC Symbol;Acc:HGNC:9502]
ENSG00000105447	GRWD1	-0.191766	0.0283265	0.0398156	0.82081	-0.207411	0.0162976	-0.0304253	0.882448	glutamate rich WD repeat containing 1 [Source:HGNC Symbol;Acc:HGNC:21270]
ENSG00000105464	GRIN2D	-0.359411	0.00469053	0.0688528	0.724807	-0.430032	0.00310862	-0.078051	0.822093	glutamate ionotropic receptor NMDA type subunit 2D [Source:HGNC Symbol;Acc:HGNC:4588]
ENSG00000105472	CLEC11A	-0.389288	0.0251307	0.0918519	0.740999	-0.484285	0.020239	-0.0688581	0.863017	C-type lectin domain containing 11A [Source:HGNC Symbol;Acc:HGNC:10576]
ENSG00000105479	CCDC114	0.0126763	0.9711	0.283438	0.550655	0.169097	0.638018	0.322071	0.590974	coiled-coil domain containing 114 [Source:HGNC Symbol;Acc:HGNC:26560]
ENSG00000105483	CARD8	-0.458602	0.0155414	-0.481179	0.214877	-0.428756	0.0145411	-0.266403	0.143525	caspase recruitment domain family member 8 [Source:HGNC Symbol;Acc:HGNC:17057]
ENSG00000105486	LIG1	-0.150954	0.247871	-0.0176087	0.947453	-0.234205	0.037992	0.142789	0.514787	DNA ligase 1 [Source:HGNC Symbol;Acc:HGNC:6598]
ENSG00000105497	ZNF175	0.0395743	0.661411	-0.0883046	0.565259	0.131873	0.100049	0.014024	0.947333	zinc finger protein 175 [Source:HGNC Symbol;Acc:HGNC:12964]
ENSG00000105499	PLA2G4C	-0.022701	0.901785	0.103225	0.769308	-0.0363296	0.816032	0.089853	0.778521	phospholipase A2 group IVC [Source:HGNC Symbol;Acc:HGNC:9037]
ENSG00000105509	HAS1	-0.0523493	0.824966	-0.00970056	0.984579	-0.291376	0.174403	0.196939	0.653156	hyaluronan synthase 1 [Source:HGNC Symbol;Acc:HGNC:4818]
ENSG00000105514	RAB3D	-0.303185	0.0034732	-0.0761689	0.70506	-0.238281	0.00711641	-0.0926338	0.564625	RAB3D, member RAS oncogene family [Source:HGNC Symbol;Acc:HGNC:9779]
ENSG00000105516	DBP	-0.124004	0.426057	0.122787	0.6491	-0.228748	0.131923	0.0587287	0.873605	D-box binding PAR bZIP transcription factor [Source:HGNC Symbol;Acc:HGNC:2697]
ENSG00000105518	TMEM205	-0.0756187	0.433712	0.0127591	0.956125	-0.197164	0.100196	0.0479173	0.833545	transmembrane protein 205 [Source:HGNC Symbol;Acc:HGNC:29631]
ENSG00000105519	CAPS	-0.520302	0.00409595	0.0494643	0.90545	-0.250241	0.26822	0.0628059	0.871267	calcyphosine [Source:HGNC Symbol;Acc:HGNC:1487]
ENSG00000105520	PLPPR2	-0.211758	0.0280643	0.117045	0.456739	-0.202688	0.0851226	-0.0502556	0.837568	phospholipid phosphatase related 2 [Source:HGNC Symbol;Acc:HGNC:29566]
ENSG00000105538	RASIP1	-0.469318	0.0347442	0.00184527	0.996425	-0.708108	0.00502714	0.363032	0.146156	Ras interacting protein 1 [Source:HGNC Symbol;Acc:HGNC:24716]
ENSG00000105549	THEG	-0.555562	0.0544587	-0.343702	0.672902	-0.82377	0.0140135	-0.330086	0.633448	theg spermatid protein [Source:HGNC Symbol;Acc:HGNC:13706]
ENSG00000105552	BCAT2	-0.557479	0.0123883	-0.105274	0.810342	-0.447086	0.0333547	0.153356	0.615471	branched chain amino acid transaminase 2 [Source:HGNC Symbol;Acc:HGNC:977]
ENSG00000105556	MIER2	-0.37769	0.00157523	-0.0882729	0.738982	-0.396171	0.00305481	0.0662636	0.745502	MIER family member 2 [Source:HGNC Symbol;Acc:HGNC:29210]
ENSG00000105559	PLEKHA4	-0.517113	0.137132	-0.164126	0.797411	-0.129316	0.677267	0.521746	0.205247	pleckstrin homology domain containing A4 [Source:HGNC Symbol;Acc:HGNC:14339]
ENSG00000105568	PPP2R1A	0.0539727	0.707204	0.15908	0.555269	0.0344669	0.786695	0.0347335	0.837573	protein phosphatase 2 scaffold subunit Aalpha [Source:HGNC Symbol;Acc:HGNC:9302]
ENSG00000105576	TNPO2	-0.0995264	0.138211	0.0151767	0.902579	-0.125965	0.0440965	0.0563513	0.64301	transportin 2 [Source:HGNC Symbol;Acc:HGNC:19998]
ENSG00000105583	WDR83OS	-0.12358	0.33252	0.0785971	0.694572	-0.10199	0.392399	0.0389392	0.880151	WD repeat domain 83 opposite strand [Source:HGNC Symbol;Acc:HGNC:30203]
ENSG00000105605	CACNG7	-0.239489	0.0221129	-0.0414599	0.840262	-0.311108	0.00989365	0.0439711	0.879688	calcium voltage-gated channel auxiliary subunit gamma 7 [Source:HGNC Symbol;Acc:HGNC:13626]
ENSG00000105607	GCDH	-0.270486	0.0493703	-0.161965	0.485808	-0.330878	0.0133366	0.0717416	0.799815	glutaryl-CoA dehydrogenase [Source:HGNC Symbol;Acc:HGNC:4189]
ENSG00000105612	DNASE2	-0.157561	0.27619	-0.0635042	0.80933	-0.188343	0.121328	0.103531	0.660744	deoxyribonuclease 2, lysosomal [Source:HGNC Symbol;Acc:HGNC:2960]
ENSG00000105613	MAST1	-0.124584	0.395127	0.226023	0.332706	-0.191503	0.245128	0.0817932	0.705683	microtubule associated serine/threonine kinase 1 [Source:HGNC Symbol;Acc:HGNC:19034]
ENSG00000105617	LENG1	-0.292316	0.00715345	0.0119813	0.966667	-0.149311	0.255845	-0.0101411	0.983226	leukocyte receptor cluster member 1 [Source:HGNC Symbol;Acc:HGNC:15502]
ENSG00000105618	PRPF31	-0.0998748	0.212026	0.0958961	0.462052	-0.125179	0.0930281	0.0571646	0.835264	pre-mRNA processing factor 31 [Source:HGNC Symbol;Acc:HGNC:15446]
ENSG00000105619	TFPT	-0.300238	0.00524751	-0.127955	0.524299	-0.224487	0.0883505	-0.00273449	0.992436	TCF3 fusion partner [Source:HGNC Symbol;Acc:HGNC:13630]
ENSG00000105639	JAK3	0.247902	0.201071	0.597917	0.0856467	0.304352	0.103878	0.396521	0.123159	Janus kinase 3 [Source:HGNC Symbol;Acc:HGNC:6193]
ENSG00000105640	RPL18A	-0.129242	0.369554	-0.0586746	0.793681	-0.166472	0.267684	0.0418313	0.888201	ribosomal protein L18a [Source:HGNC Symbol;Acc:HGNC:10311]
ENSG00000105641	SLC5A5	0.318359	0.740489	0.447388	0.745107	-0.638551	0.469258	0.575105	0.723943	solute carrier family 5 member 5 [Source:HGNC Symbol;Acc:HGNC:11040]
ENSG00000105642	KCNN1	-0.298836	0.0436906	0.0230081	0.934474	-0.368722	0.0125955	-0.00225442	0.995106	potassium calcium-activated channel subfamily N member 1 [Source:HGNC Symbol;Acc:HGNC:6290]
ENSG00000105643	ARRDC2	-0.521018	0.0179915	-0.278598	0.608168	-0.573042	0.0181817	0.260212	0.408039	arrestin domain containing 2 [Source:HGNC Symbol;Acc:HGNC:25225]
ENSG00000105649	RAB3A	0.314061	0.163619	0.223248	0.671	0.169406	0.433074	-0.066037	0.826571	RAB3A, member RAS oncogene family [Source:HGNC Symbol;Acc:HGNC:9777]
ENSG00000105650	PDE4C	-0.14211	0.448103	0.0958423	0.757978	-0.302526	0.166925	0.00829897	0.985849	phosphodiesterase 4C [Source:HGNC Symbol;Acc:HGNC:8782]
ENSG00000105655	ISYNA1	-0.73432	0.000408376	-0.187061	0.599814	-0.638246	0.00483614	-0.0538082	0.901873	inositol-3-phosphate synthase 1 [Source:HGNC Symbol;Acc:HGNC:29821]
ENSG00000105656	ELL	-0.114784	0.324033	0.186848	0.315327	-0.181608	0.171388	0.265445	0.0723868	elongation factor for RNA polymerase II [Source:HGNC Symbol;Acc:HGNC:23114]
ENSG00000105662	CRTC1	-0.12516	0.357698	0.0353074	0.889905	-0.187521	0.14986	0.0963325	0.674765	CREB regulated transcription coactivator 1 [Source:HGNC Symbol;Acc:HGNC:16062]
ENSG00000105669	COPE	-0.212624	0.0489024	-0.0225288	0.908879	-0.31391	0.0134459	-0.00703814	0.978198	coatomer protein complex subunit epsilon [Source:HGNC Symbol;Acc:HGNC:2234]
ENSG00000105671	DDX49	-0.184181	0.0719835	0.0182878	0.924646	-0.248032	0.0241603	-0.0563919	0.808309	DEAD-box helicase 49 [Source:HGNC Symbol;Acc:HGNC:18684]
ENSG00000105675	ATP4A	-0.0704887	0.824408	0.129026	0.789097	-0.492488	0.133035	0.351499	0.378863	ATPase H+/K+ transporting subunit alpha [Source:HGNC Symbol;Acc:HGNC:819]
ENSG00000105676	ARMC6	-0.12125	0.223094	-0.0208319	0.929181	-0.161723	0.122677	-0.00767405	0.978182	armadillo repeat containing 6 [Source:HGNC Symbol;Acc:HGNC:25049]
ENSG00000105677	TMEM147	-0.158426	0.23017	-0.0138496	0.945296	-0.316184	0.0156448	-0.0479488	0.827282	transmembrane protein 147 [Source:HGNC Symbol;Acc:HGNC:30414]
ENSG00000105695	MAG	-0.346251	0.378379	-0.0978545	0.905807	-0.337967	0.342904	0.0932572	0.901649	myelin associated glycoprotein [Source:HGNC Symbol;Acc:HGNC:6783]
ENSG00000105696	TMEM59L	0.128099	0.467814	0.316653	0.420492	-0.0228175	0.921845	0.0444409	0.883092	transmembrane protein 59 like [Source:HGNC Symbol;Acc:HGNC:13237]
ENSG00000105697	HAMP	1.60275	0.00997867	2.28858	0.0422387	2.70355	0.000133484	2.23677	0.00162324	hepcidin antimicrobial peptide [Source:HGNC Symbol;Acc:HGNC:15598]
ENSG00000105698	USF2	-0.36348	0.00270845	-0.168635	0.41514	-0.346625	0.0050423	-0.00625726	0.983391	upstream transcription factor 2, c-fos interacting [Source:HGNC Symbol;Acc:HGNC:12594]
ENSG00000105699	LSR	-0.818992	0.000412244	-0.429092	0.276832	-0.724126	0.00286786	-0.186862	0.429921	lipolysis stimulated lipoprotein receptor [Source:HGNC Symbol;Acc:HGNC:29572]
ENSG00000105700	KXD1	-0.170924	0.0240297	-0.0870549	0.643075	-0.127827	0.0919286	0.0311899	0.903304	KxDL motif containing 1 [Source:HGNC Symbol;Acc:HGNC:28420]
ENSG00000105701	FKBP8	-0.150044	0.144322	0.0711227	0.666524	-0.212708	0.0496244	0.0515666	0.818068	FKBP prolyl isomerase 8 [Source:HGNC Symbol;Acc:HGNC:3724]
ENSG00000105705	SUGP1	-0.108197	0.20314	0.0322041	0.791143	-0.141007	0.117327	0.0509377	0.804093	SURP and G-patch domain containing 1 [Source:HGNC Symbol;Acc:HGNC:18643]
ENSG00000105707	HPN	-0.369166	0.240639	0.180537	0.778902	-0.228003	0.481294	0.440282	0.440092	hepsin [Source:HGNC Symbol;Acc:HGNC:5155]
ENSG00000105708	ZNF14	0.360012	0.00195932	-0.0156605	0.95929	0.561985	0.00107517	0.0141705	0.97584	zinc finger protein 14 [Source:HGNC Symbol;Acc:HGNC:12924]
ENSG00000105711	SCN1B	-0.112826	0.563147	0.112241	0.754387	-0.161985	0.404917	0.137077	0.701894	sodium voltage-gated channel beta subunit 1 [Source:HGNC Symbol;Acc:HGNC:10586]
ENSG00000105717	PBX4	-0.0753113	0.692034	-0.0540375	0.878521	-0.066468	0.76774	0.0402893	0.948564	PBX homeobox 4 [Source:HGNC Symbol;Acc:HGNC:13403]
ENSG00000105722	ERF	-0.289484	0.0488458	0.00106156	0.997397	-0.3687	0.0205959	0.0801555	0.850547	ETS2 repressor factor [Source:HGNC Symbol;Acc:HGNC:3444]
ENSG00000105723	GSK3A	-0.0114773	0.925172	0.117876	0.446027	-0.0102655	0.934913	-0.0668514	0.751924	glycogen synthase kinase 3 alpha [Source:HGNC Symbol;Acc:HGNC:4616]
ENSG00000105726	ATP13A1	-0.223522	0.0720896	0.178921	0.0536836	-0.251974	0.0889584	0.111942	0.546637	ATPase 13A1 [Source:HGNC Symbol;Acc:HGNC:24215]
ENSG00000105732	ZNF574	-0.0944915	0.472664	0.0873704	0.644694	-0.192725	0.109693	0.0842488	0.727456	zinc finger protein 574 [Source:HGNC Symbol;Acc:HGNC:26166]
ENSG00000105737	GRIK5	-0.26574	0.0193556	0.0521497	0.775685	-0.250261	0.0134791	0.0375578	0.87436	glutamate ionotropic receptor kainate type subunit 5 [Source:HGNC Symbol;Acc:HGNC:4583]
ENSG00000105738	SIPA1L3	-0.291582	0.0309632	0.00228837	0.9919	-0.336171	0.013075	0.0638904	0.787928	signal induced proliferation associated 1 like 3 [Source:HGNC Symbol;Acc:HGNC:23801]
ENSG00000105750	ZNF85	0.231231	0.331781	0.104407	0.782866	0.650116	0.00660002	0.0903117	0.860139	zinc finger protein 85 [Source:HGNC Symbol;Acc:HGNC:13160]
ENSG00000105755	ETHE1	-0.0491401	0.79939	0.0129115	0.964639	-0.140007	0.28716	0.079938	0.806183	ETHE1 persulfide dioxygenase [Source:HGNC Symbol;Acc:HGNC:23287]
ENSG00000105767	CADM4	-0.303987	0.0124039	-0.198897	0.313639	-0.323664	0.00356481	-0.00389053	0.988705	cell adhesion molecule 4 [Source:HGNC Symbol;Acc:HGNC:30825]
ENSG00000105771	SMG9	-0.159473	0.147718	0.0701884	0.678902	-0.140069	0.211316	0.0766396	0.727192	SMG9 nonsense mediated mRNA decay factor [Source:HGNC Symbol;Acc:HGNC:25763]
ENSG00000105778	AVL9	0.311583	0.00108485	0.131188	0.547435	0.337593	0.00502714	-0.00529734	0.978543	AVL9 cell migration associated [Source:HGNC Symbol;Acc:HGNC:28994]
ENSG00000105784	RUNDC3B	0.187756	0.156388	-0.015626	0.960938	0.325276	0.0335341	-0.154065	0.529058	RUN domain containing 3B [Source:HGNC Symbol;Acc:HGNC:30286]
ENSG00000105792	CFAP69	0.493896	0.000570776	0.08336	0.82081	0.287783	0.118401	0.077151	0.793067	cilia and flagella associated protein 69 [Source:HGNC Symbol;Acc:HGNC:26107]
ENSG00000105793	GTPBP10	0.454225	0.0060655	-0.0945694	0.743106	0.342184	0.0171376	-0.121092	0.58873	GTP binding protein 10 [Source:HGNC Symbol;Acc:HGNC:25106]
ENSG00000105808	RASA4	-0.475	0.0322471	-0.183911	0.703751	-0.538201	0.0133652	0.17444	0.745083	RAS p21 protein activator 4 [Source:HGNC Symbol;Acc:HGNC:23181]
ENSG00000105810	CDK6	-0.188994	0.185248	-0.2507	0.419471	-0.253065	0.131586	-0.0638673	0.775175	cyclin dependent kinase 6 [Source:HGNC Symbol;Acc:HGNC:1777]
ENSG00000105819	PMPCB	0.394341	0.00388592	0.047611	0.890423	0.394144	0.00793717	-0.0033763	0.991367	peptidase, mitochondrial processing beta subunit [Source:HGNC Symbol;Acc:HGNC:9119]
ENSG00000105821	DNAJC2	0.203041	0.03418	-0.0554808	0.741357	0.253006	0.0178152	0.0462889	0.842779	DnaJ heat shock protein family (Hsp40) member C2 [Source:HGNC Symbol;Acc:HGNC:13192]
ENSG00000105829	BET1	0.360996	0.00861682	-0.0645413	0.806322	0.2348	0.0332721	-0.0758377	0.807365	Bet1 golgi vesicular membrane trafficking protein [Source:HGNC Symbol;Acc:HGNC:14562]
ENSG00000105835	NAMPT	0.620383	0.00509566	0.383162	0.332485	0.752552	0.00360814	0.555284	0.159747	nicotinamide phosphoribosyltransferase [Source:HGNC Symbol;Acc:HGNC:30092]
ENSG00000105849	TWISTNB	0.417401	0.00533528	0.0317424	0.928845	0.438234	0.00517399	-0.0435363	0.896498	TWIST neighbor [Source:HGNC Symbol;Acc:HGNC:18027]
ENSG00000105851	PIK3CG	-0.112475	0.609622	-0.0512557	0.908879	0.110806	0.600897	-0.311995	0.50005	phosphatidylinositol-4,5-bisphosphate 3-kinase catalytic subunit gamma [Source:HGNC Symbol;Acc:HGNC:8978]
ENSG00000105852	PON3	-0.65659	0.0140728	-0.436854	0.446837	-0.556615	0.0342895	0.0710267	0.929544	paraoxonase 3 [Source:HGNC Symbol;Acc:HGNC:9206]
ENSG00000105854	PON2	-0.301452	0.19537	-0.386131	0.319359	-0.262361	0.221195	0.00522459	0.992417	paraoxonase 2 [Source:HGNC Symbol;Acc:HGNC:9205]
ENSG00000105855	ITGB8	-0.0671162	0.750763	-0.322554	0.230359	-0.0747382	0.704497	0.000118491	0.999823	integrin subunit beta 8 [Source:HGNC Symbol;Acc:HGNC:6163]
ENSG00000105856	HBP1	0.0337523	0.822538	-0.186257	0.342978	0.0129377	0.925732	0.00899543	0.975757	HMG-box transcription factor 1 [Source:HGNC Symbol;Acc:HGNC:23200]
ENSG00000105865	DUS4L	0.429648	0.00197493	0.00327083	0.991802	0.350312	0.0410886	0.0554514	0.901281	dihydrouridine synthase 4 like [Source:HGNC Symbol;Acc:HGNC:21517]
ENSG00000105866	SP4	0.0309616	0.718452	-0.0460454	0.791233	0.112087	0.213	0.0297517	0.903304	Sp4 transcription factor [Source:HGNC Symbol;Acc:HGNC:11209]
ENSG00000105875	WDR91	-0.0243967	0.838594	0.142308	0.342167	-0.00522795	0.963485	0.281101	0.0359	WD repeat domain 91 [Source:HGNC Symbol;Acc:HGNC:24997]
ENSG00000105879	CBLL1	0.42484	0.00102541	0.0393878	0.844275	0.353989	0.0129323	-0.033274	0.902783	Cbl proto-oncogene like 1 [Source:HGNC Symbol;Acc:HGNC:21225]
ENSG00000105880	DLX5	0.0988632	0.745073	-0.168935	0.756847	-0.0945262	0.703155	-0.144013	0.803654	distal-less homeobox 5 [Source:HGNC Symbol;Acc:HGNC:2918]
ENSG00000105887	MTPN	0.396241	0.0144374	0.105127	0.771058	0.43276	0.0117351	-0.139964	0.464492	myotrophin [Source:HGNC Symbol;Acc:HGNC:15667]
ENSG00000105889	STEAP1B	0.131901	0.636387	-0.196506	0.707548	0.117448	0.662267	-0.124253	0.835264	STEAP family member 1B [Source:HGNC Symbol;Acc:HGNC:41907]
ENSG00000105894	PTN	-0.502517	0.0344594	-0.503822	0.214877	-0.456233	0.0318296	-0.136132	0.671411	pleiotrophin [Source:HGNC Symbol;Acc:HGNC:9630]
ENSG00000105926	MPP6	0.311821	0.0318446	-0.0699309	0.764211	0.329017	0.0373692	-0.126307	0.694282	membrane palmitoylated protein 6 [Source:HGNC Symbol;Acc:HGNC:18167]
ENSG00000105928	GSDME	0.0834931	0.572555	-0.00574407	0.982455	-0.0292056	0.848875	0.0491679	0.842391	gasdermin E [Source:HGNC Symbol;Acc:HGNC:2810]
ENSG00000105939	ZC3HAV1	-0.0926774	0.648641	-0.102607	0.802449	0.0606078	0.783019	0.204493	0.493959	zinc finger CCCH-type containing, antiviral 1 [Source:HGNC Symbol;Acc:HGNC:23721]
ENSG00000105948	TTC26	0.241965	0.0599705	0.0846766	0.740654	0.201732	0.103896	0.0124302	0.975495	tetratricopeptide repeat domain 26 [Source:HGNC Symbol;Acc:HGNC:21882]
ENSG00000105953	OGDH	-0.0878254	0.301613	0.0198829	0.900188	-0.0380369	0.648405	0.0412931	0.799714	oxoglutarate dehydrogenase [Source:HGNC Symbol;Acc:HGNC:8124]
ENSG00000105963	ADAP1	-0.432233	0.00610303	0.0585097	0.803831	-0.509091	0.00382077	-0.0963597	0.716317	ArfGAP with dual PH domains 1 [Source:HGNC Symbol;Acc:HGNC:16486]
ENSG00000105968	H2AFV	0.101061	0.428609	-0.0751198	0.584136	0.176119	0.117585	-0.0140653	0.947559	H2A histone family member V [Source:HGNC Symbol;Acc:HGNC:20664]
ENSG00000105971	CAV2	-0.000887348	0.996989	-0.117635	0.749827	-0.051559	0.754008	-0.0198642	0.961288	caveolin 2 [Source:HGNC Symbol;Acc:HGNC:1528]
ENSG00000105974	CAV1	-0.280349	0.369623	-0.475411	0.33926	-0.287629	0.271425	-0.186355	0.752316	caveolin 1 [Source:HGNC Symbol;Acc:HGNC:1527]
ENSG00000105976	MET	0.272721	0.178392	0.0512611	0.932132	0.239789	0.31326	0.182556	0.694282	MET proto-oncogene, receptor tyrosine kinase [Source:HGNC Symbol;Acc:HGNC:7029]
ENSG00000105982	RNF32	-0.115464	0.605452	-0.0272607	0.948421	-0.153524	0.403042	0.0905939	0.815361	ring finger protein 32 [Source:HGNC Symbol;Acc:HGNC:17118]
ENSG00000105983	LMBR1	0.180015	0.0471939	-0.0719041	0.734833	0.205972	0.0508661	-0.0690626	0.727054	limb development membrane protein 1 [Source:HGNC Symbol;Acc:HGNC:13243]
ENSG00000105989	WNT2	0.57342	0.0399165	0.282106	0.596127	0.260059	0.380509	-0.0843783	0.892985	Wnt family member 2 [Source:HGNC Symbol;Acc:HGNC:12780]
ENSG00000105993	DNAJB6	0.194619	0.0355355	0.075033	0.713529	0.254916	0.00628534	0.0167133	0.947333	DnaJ heat shock protein family (Hsp40) member B6 [Source:HGNC Symbol;Acc:HGNC:14888]
ENSG00000106003	LFNG	-0.906272	0.00109719	-0.326947	0.519943	-0.771684	0.00382077	0.13445	0.791838	LFNG O-fucosylpeptide 3-beta-N-acetylglucosaminyltransferase [Source:HGNC Symbol;Acc:HGNC:6560]
ENSG00000106009	BRAT1	-0.424081	0.00315431	0.163265	0.40437	-0.47139	0.0108379	0.190955	0.386651	BRCA1 associated ATM activator 1 [Source:HGNC Symbol;Acc:HGNC:21701]
ENSG00000106012	IQCE	-0.182014	0.074549	0.01599	0.94538	-0.185798	0.0708385	0.101783	0.489435	IQ motif containing E [Source:HGNC Symbol;Acc:HGNC:29171]
ENSG00000106013	ANKRD7	0.347238	0.199754	-0.314774	0.492011	0.657039	0.00273637	-0.0759813	0.900617	ankyrin repeat domain 7 [Source:HGNC Symbol;Acc:HGNC:18588]
ENSG00000106018	VIPR2	-0.28228	0.108472	0.172139	0.614021	-0.18435	0.338189	0.146422	0.744455	vasoactive intestinal peptide receptor 2 [Source:HGNC Symbol;Acc:HGNC:12695]
ENSG00000106025	TSPAN12	-0.557248	0.0358385	-0.444933	0.292919	-0.375164	0.0940793	-0.313333	0.519113	tetraspanin 12 [Source:HGNC Symbol;Acc:HGNC:21641]
ENSG00000106028	SSBP1	0.286048	0.00474178	0.106849	0.666999	0.350326	0.00731315	0.0346057	0.896688	single stranded DNA binding protein 1 [Source:HGNC Symbol;Acc:HGNC:11317]
ENSG00000106034	CPED1	-0.164105	0.662935	-0.282364	0.654119	-0.0642062	0.864824	-0.382622	0.53718	cadherin like and PC-esterase domain containing 1 [Source:HGNC Symbol;Acc:HGNC:26159]
ENSG00000106049	HIBADH	-0.0384117	0.780707	-0.237995	0.200096	-0.0711389	0.540091	-0.0150242	0.954372	3-hydroxyisobutyrate dehydrogenase [Source:HGNC Symbol;Acc:HGNC:4907]
ENSG00000106052	TAX1BP1	0.408743	0.00446967	-0.0513028	0.841612	0.471635	0.00532532	-0.0542215	0.83947	Tax1 binding protein 1 [Source:HGNC Symbol;Acc:HGNC:11575]
ENSG00000106066	CPVL	0.386589	0.0703871	-0.0069749	0.986256	0.511409	0.01532	0.0979676	0.87347	carboxypeptidase vitellogenic like [Source:HGNC Symbol;Acc:HGNC:14399]
ENSG00000106069	CHN2	0.190364	0.328619	-0.00501782	0.989999	0.290424	0.0727443	-0.130803	0.620769	chimerin 2 [Source:HGNC Symbol;Acc:HGNC:1944]
ENSG00000106070	GRB10	-0.051578	0.479136	0.0554007	0.657952	-0.0726851	0.172839	0.0505951	0.700176	growth factor receptor bound protein 10 [Source:HGNC Symbol;Acc:HGNC:4564]
ENSG00000106077	ABHD11	-0.431955	0.00087234	-0.0439691	0.864571	-0.441871	0.00816704	0.0437097	0.909742	abhydrolase domain containing 11 [Source:HGNC Symbol;Acc:HGNC:16407]
ENSG00000106078	COBL	-0.084894	0.164011	-0.0620165	0.734833	-0.114338	0.133187	-0.013929	0.937339	cordon-bleu WH2 repeat protein [Source:HGNC Symbol;Acc:HGNC:22199]
ENSG00000106080	FKBP14	0.174497	0.144899	0.103373	0.564888	0.146501	0.205435	0.060383	0.842727	FKBP prolyl isomerase 14 [Source:HGNC Symbol;Acc:HGNC:18625]
ENSG00000106086	PLEKHA8	0.232068	0.0143292	0.130019	0.327277	0.180435	0.0450632	-0.00832956	0.976303	pleckstrin homology domain containing A8 [Source:HGNC Symbol;Acc:HGNC:30037]
ENSG00000106089	STX1A	-0.160912	0.284732	0.137068	0.673335	-0.130035	0.39506	-0.115815	0.667178	syntaxin 1A [Source:HGNC Symbol;Acc:HGNC:11433]
ENSG00000106100	NOD1	-0.278535	0.160534	0.0792869	0.864741	-0.193507	0.262332	0.303061	0.310002	nucleotide binding oligomerization domain containing 1 [Source:HGNC Symbol;Acc:HGNC:16390]
ENSG00000106105	GARS	0.377412	0.0426854	0.156016	0.701726	0.39238	0.0254186	-0.0478015	0.825433	glycyl-tRNA synthetase [Source:HGNC Symbol;Acc:HGNC:4162]
ENSG00000106113	CRHR2	0.0887888	0.701485	0.154562	0.691518	-0.0830031	0.752126	0.284705	0.223772	corticotropin releasing hormone receptor 2 [Source:HGNC Symbol;Acc:HGNC:2358]
ENSG00000106123	EPHB6	-0.204551	0.129731	0.113591	0.699416	-0.200364	0.203661	0.0174217	0.956353	EPH receptor B6 [Source:HGNC Symbol;Acc:HGNC:3396]
ENSG00000106125	MINDY4	-0.0217927	0.92035	-0.0619751	0.863702	-0.148758	0.418635	0.0585997	0.862416	MINDY lysine 48 deubiquitinase 4 [Source:HGNC Symbol;Acc:HGNC:21916]
ENSG00000106128	GHRHR	-0.435249	0.124638	0.0294845	0.959273	-0.362571	0.116237	0.61264	0.225217	growth hormone releasing hormone receptor [Source:HGNC Symbol;Acc:HGNC:4266]
ENSG00000106144	CASP2	-0.0122905	0.902667	0.0694338	0.661544	0.0369028	0.625659	0.0731031	0.640659	caspase 2 [Source:HGNC Symbol;Acc:HGNC:1503]
ENSG00000106153	CHCHD2	0.0884261	0.638371	0.0699214	0.820884	0.0122769	0.939469	-0.0425914	0.863017	coiled-coil-helix-coiled-coil-helix domain containing 2 [Source:HGNC Symbol;Acc:HGNC:21645]
ENSG00000106211	HSPB1	0.100931	0.811612	0.181477	0.82081	-0.0284265	0.95064	0.638276	0.15469	heat shock protein family B (small) member 1 [Source:HGNC Symbol;Acc:HGNC:5246]
ENSG00000106236	NPTX2	-0.281631	0.504771	0.217815	0.808183	-0.256394	0.608511	-0.195525	0.799167	neuronal pentraxin 2 [Source:HGNC Symbol;Acc:HGNC:7953]
ENSG00000106244	PDAP1	-0.0741417	0.412275	-0.0383402	0.732874	-0.0629394	0.441841	0.0196684	0.941691	PDGFA associated protein 1 [Source:HGNC Symbol;Acc:HGNC:14634]
ENSG00000106245	BUD31	0.173854	0.228622	0.0991226	0.679143	0.191119	0.133026	0.0406902	0.889152	BUD31 homolog [Source:HGNC Symbol;Acc:HGNC:29629]
ENSG00000106246	PTCD1	-0.0950841	0.4907	0.0845008	0.747221	-0.163991	0.164115	0.176825	0.474636	pentatricopeptide repeat domain 1 [Source:HGNC Symbol;Acc:HGNC:22198]
ENSG00000106258	CYP3A5	0.201703	0.18159	-0.074936	0.790685	0.138181	0.368347	0.143498	0.500168	cytochrome P450 family 3 subfamily A member 5 [Source:HGNC Symbol;Acc:HGNC:2638]
ENSG00000106261	ZKSCAN1	-0.0439237	0.604386	-0.121838	0.364654	0.0414862	0.650266	-0.0413094	0.654721	zinc finger with KRAB and SCAN domains 1 [Source:HGNC Symbol;Acc:HGNC:13101]
ENSG00000106263	EIF3B	-0.154568	0.0213394	0.0329316	0.799321	-0.0879837	0.184338	0.0280723	0.849471	eukaryotic translation initiation factor 3 subunit B [Source:HGNC Symbol;Acc:HGNC:3280]
ENSG00000106266	SNX8	-0.509363	0.000330835	-0.183298	0.36903	-0.481978	0.000565286	-0.0284595	0.925004	sorting nexin 8 [Source:HGNC Symbol;Acc:HGNC:14972]
ENSG00000106268	NUDT1	-0.295034	0.0495841	-0.113471	0.691712	-0.375733	0.0175217	-0.108499	0.780666	nudix hydrolase 1 [Source:HGNC Symbol;Acc:HGNC:8048]
ENSG00000106278	PTPRZ1	-0.239336	0.252693	-0.359125	0.247204	-0.185654	0.419309	-0.113213	0.786426	protein tyrosine phosphatase receptor type Z1 [Source:HGNC Symbol;Acc:HGNC:9685]
ENSG00000106290	TAF6	-0.0928088	0.190087	0.070908	0.629632	-0.133169	0.0748355	0.0270934	0.881775	TATA-box binding protein associated factor 6 [Source:HGNC Symbol;Acc:HGNC:11540]
ENSG00000106299	WASL	0.403225	0.00281141	0.115642	0.674433	0.361275	0.0122016	-0.0611305	0.757581	WASP like actin nucleation promoting factor [Source:HGNC Symbol;Acc:HGNC:12735]
ENSG00000106305	AIMP2	0.0179704	0.913549	0.0204751	0.940213	-0.124625	0.168083	-0.117795	0.650737	aminoacyl tRNA synthetase complex interacting multifunctional protein 2 [Source:HGNC Symbol;Acc:HGNC:20609]
ENSG00000106327	TFR2	-0.0714039	0.618961	0.312653	0.214877	-0.12844	0.35937	0.278745	0.137478	transferrin receptor 2 [Source:HGNC Symbol;Acc:HGNC:11762]
ENSG00000106330	MOSPD3	-0.29563	0.0146659	0.00751808	0.979738	-0.440567	0.00773674	0.025195	0.948726	motile sperm domain containing 3 [Source:HGNC Symbol;Acc:HGNC:25078]
ENSG00000106333	PCOLCE	-0.573853	0.0544587	-0.0533776	0.934057	-0.507907	0.0722079	-0.0158196	0.984708	procollagen C-endopeptidase enhancer [Source:HGNC Symbol;Acc:HGNC:8738]
ENSG00000106336	FBXO24	-0.321564	0.20129	-0.195035	0.713869	-0.478169	0.0602646	0.0899292	0.903304	F-box protein 24 [Source:HGNC Symbol;Acc:HGNC:13595]
ENSG00000106341	PPP1R17	0.403792	0.125173	0.164181	0.807571	0.283999	0.230789	0.0540324	0.938169	protein phosphatase 1 regulatory subunit 17 [Source:HGNC Symbol;Acc:HGNC:16973]
ENSG00000106344	RBM28	-0.098217	0.321871	-0.157272	0.365835	-0.066321	0.469257	0.010132	0.95311	RNA binding motif protein 28 [Source:HGNC Symbol;Acc:HGNC:21863]
ENSG00000106346	USP42	-0.0343153	0.698161	0.0279772	0.866774	-0.0740183	0.332735	0.0832649	0.519099	ubiquitin specific peptidase 42 [Source:HGNC Symbol;Acc:HGNC:20068]
ENSG00000106348	IMPDH1	-0.315252	0.00226471	0.116852	0.538657	-0.213206	0.122565	0.00224205	0.993513	inosine monophosphate dehydrogenase 1 [Source:HGNC Symbol;Acc:HGNC:6052]
ENSG00000106351	AGFG2	-0.334855	0.043409	-0.0786932	0.837958	-0.353461	0.0285552	0.162608	0.426198	ArfGAP with FG repeats 2 [Source:HGNC Symbol;Acc:HGNC:5177]
ENSG00000106355	LSM5	0.257752	0.020445	-0.0666677	0.791233	0.281137	0.00923404	0.118835	0.649728	LSM5 homolog, U6 small nuclear RNA and mRNA degradation associated [Source:HGNC Symbol;Acc:HGNC:17162]
ENSG00000106366	SERPINE1	0.992974	0.0529606	0.747319	0.481463	0.970493	0.193442	1.64584	0.0227705	serpin family E member 1 [Source:HGNC Symbol;Acc:HGNC:8583]
ENSG00000106367	AP1S1	0.197539	0.267476	0.297152	0.410659	0.192474	0.312063	-0.0413372	0.878728	adaptor related protein complex 1 subunit sigma 1 [Source:HGNC Symbol;Acc:HGNC:559]
ENSG00000106392	C1GALT1	0.340916	0.00154806	-0.0792475	0.74749	0.313923	0.014781	-0.106369	0.739575	core 1 synthase, glycoprotein-N-acetylgalactosamine 3-beta-galactosyltransferase 1 [Source:HGNC Symbol;Acc:HGNC:24337]
ENSG00000106397	PLOD3	-0.245268	0.149752	0.0876037	0.791233	-0.284449	0.091892	0.0950083	0.766643	procollagen-lysine,2-oxoglutarate 5-dioxygenase 3 [Source:HGNC Symbol;Acc:HGNC:9083]
ENSG00000106399	RPA3	0.275709	0.12135	-0.0124818	0.974963	0.341438	0.0422647	-0.124709	0.702477	replication protein A3 [Source:HGNC Symbol;Acc:HGNC:10291]
ENSG00000106400	ZNHIT1	-0.183614	0.0447403	0.0318629	0.854986	-0.174413	0.0802432	-0.0306914	0.896191	zinc finger HIT-type containing 1 [Source:HGNC Symbol;Acc:HGNC:21688]
ENSG00000106404	CLDN15	-0.331084	0.118672	-0.00907393	0.985543	-0.425638	0.0334541	0.0313829	0.954171	claudin 15 [Source:HGNC Symbol;Acc:HGNC:2036]
ENSG00000106415	GLCCI1	0.0108407	0.91412	-0.0233841	0.914249	0.0940197	0.177878	-0.0444967	0.782224	glucocorticoid induced 1 [Source:HGNC Symbol;Acc:HGNC:18713]
ENSG00000106443	PHF14	0.241953	0.0122952	-0.0613115	0.680081	0.243661	0.0205194	-0.0964426	0.489452	PHD finger protein 14 [Source:HGNC Symbol;Acc:HGNC:22203]
ENSG00000106459	NRF1	-0.211306	0.0192927	-0.0953644	0.604913	-0.177323	0.0234589	0.0874073	0.539397	nuclear respiratory factor 1 [Source:HGNC Symbol;Acc:HGNC:7996]
ENSG00000106460	TMEM106B	0.444349	0.012409	-0.0390694	0.915988	0.520918	0.00565349	-0.182843	0.51488	transmembrane protein 106B [Source:HGNC Symbol;Acc:HGNC:22407]
ENSG00000106462	EZH2	0.109977	0.618704	0.121289	0.70416	0.0306977	0.878905	0.229323	0.464189	enhancer of zeste 2 polycomb repressive complex 2 subunit [Source:HGNC Symbol;Acc:HGNC:3527]
ENSG00000106477	CEP41	0.316517	0.00875127	0.0491619	0.872518	0.311372	0.0145411	-0.0239623	0.92272	centrosomal protein 41 [Source:HGNC Symbol;Acc:HGNC:12370]
ENSG00000106479	ZNF862	-0.285835	0.00847121	-0.0192798	0.94357	-0.268052	0.0192535	0.0843654	0.636244	zinc finger protein 862 [Source:HGNC Symbol;Acc:HGNC:34519]
ENSG00000106483	SFRP4	-0.85022	0.0405257	-0.0736031	0.945287	-0.463117	0.279601	-0.417014	0.444945	secreted frizzled related protein 4 [Source:HGNC Symbol;Acc:HGNC:10778]
ENSG00000106484	MEST	0.398503	0.0242101	0.257742	0.509731	0.405195	0.0188501	0.0862093	0.615125	mesoderm specific transcript [Source:HGNC Symbol;Acc:HGNC:7028]
ENSG00000106524	ANKMY2	0.504867	0.00135566	0.185728	0.562566	0.532614	0.0030342	0.0492793	0.823877	ankyrin repeat and MYND domain containing 2 [Source:HGNC Symbol;Acc:HGNC:25370]
ENSG00000106526	ACTR3C	0.270776	0.135127	0.00469765	0.988471	0.0522682	0.723564	-0.0195068	0.969822	actin related protein 3C [Source:HGNC Symbol;Acc:HGNC:37282]
ENSG00000106536	POU6F2	-0.121682	0.471001	-0.144436	0.613894	0.0298216	0.818348	-0.0538248	0.87347	POU class 6 homeobox 2 [Source:HGNC Symbol;Acc:HGNC:21694]
ENSG00000106537	TSPAN13	0.532028	0.0337834	0.0895784	0.892796	0.361698	0.128025	-0.126706	0.626437	tetraspanin 13 [Source:HGNC Symbol;Acc:HGNC:21643]
ENSG00000106538	RARRES2	-0.441232	0.0571487	-0.271459	0.519905	-0.518102	0.0213737	0.280469	0.36861	retinoic acid receptor responder 2 [Source:HGNC Symbol;Acc:HGNC:9868]
ENSG00000106546	AHR	0.37018	0.0122433	0.0115775	0.968497	0.37572	0.00479988	-0.0579085	0.811189	aryl hydrocarbon receptor [Source:HGNC Symbol;Acc:HGNC:348]
ENSG00000106554	CHCHD3	0.063215	0.359618	-0.0304002	0.834889	0.0251533	0.69031	0.0101214	0.9525	coiled-coil-helix-coiled-coil-helix domain containing 3 [Source:HGNC Symbol;Acc:HGNC:21906]
ENSG00000106560	GIMAP2	-0.703204	0.0209248	-0.510107	0.332346	-0.116062	0.666063	-0.631511	0.185348	GTPase, IMAP family member 2 [Source:HGNC Symbol;Acc:HGNC:21789]
ENSG00000106565	TMEM176B	-0.0984247	0.732225	0.0453004	0.938598	-0.145194	0.60272	0.284685	0.649728	transmembrane protein 176B [Source:HGNC Symbol;Acc:HGNC:29596]
ENSG00000106571	GLI3	-0.732933	0.00297557	-0.429545	0.379036	-0.65316	0.00752266	-0.0817954	0.866206	GLI family zinc finger 3 [Source:HGNC Symbol;Acc:HGNC:4319]
ENSG00000106588	PSMA2	0.0850561	0.620567	-0.15207	0.570005	0.25095	0.0892603	-0.121252	0.669142	proteasome subunit alpha 2 [Source:HGNC Symbol;Acc:HGNC:9531]
ENSG00000106591	MRPL32	0.323994	0.00731979	0.230127	0.231629	0.258371	0.0131657	0.0895881	0.619909	mitochondrial ribosomal protein L32 [Source:HGNC Symbol;Acc:HGNC:14035]
ENSG00000106603	COA1	0.089276	0.142654	-0.00439408	0.97728	0.0993688	0.142941	-0.0382784	0.80561	cytochrome c oxidase assembly factor 1 homolog [Source:HGNC Symbol;Acc:HGNC:21868]
ENSG00000106605	BLVRA	0.0614359	0.641401	0.00880521	0.968116	0.0735678	0.453459	-0.0384335	0.861814	biliverdin reductase A [Source:HGNC Symbol;Acc:HGNC:1062]
ENSG00000106608	URGCP	0.0502297	0.455573	0.13597	0.254075	-0.00697275	0.936956	0.105958	0.254016	upregulator of cell proliferation [Source:HGNC Symbol;Acc:HGNC:30890]
ENSG00000106609	TMEM248	0.159858	0.0386425	0.101828	0.485808	0.156043	0.0374206	0.0761043	0.370438	transmembrane protein 248 [Source:HGNC Symbol;Acc:HGNC:25476]
ENSG00000106615	RHEB	0.132995	0.32003	0.036758	0.910984	0.152089	0.207559	-0.0426952	0.845236	Ras homolog, mTORC1 binding [Source:HGNC Symbol;Acc:HGNC:10011]
ENSG00000106617	PRKAG2	-0.026594	0.805513	0.0384037	0.864571	-0.0181563	0.864535	-0.00967085	0.973864	protein kinase AMP-activated non-catalytic subunit gamma 2 [Source:HGNC Symbol;Acc:HGNC:9386]
ENSG00000106624	AEBP1	-0.342068	0.27292	-0.0307027	0.965903	-0.244992	0.488575	0.373674	0.477278	AE binding protein 1 [Source:HGNC Symbol;Acc:HGNC:303]
ENSG00000106628	POLD2	-0.132812	0.114936	0.0483058	0.812986	-0.159847	0.103182	0.129783	0.631974	DNA polymerase delta 2, accessory subunit [Source:HGNC Symbol;Acc:HGNC:9176]
ENSG00000106633	GCK	-0.324937	0.0445992	0.155441	0.629434	-0.195452	0.282004	0.0894041	0.852704	glucokinase [Source:HGNC Symbol;Acc:HGNC:4195]
ENSG00000106635	BCL7B	-0.186323	0.0367399	-0.00914079	0.961273	-0.213704	0.0457301	0.0186301	0.943702	BAF chromatin remodeling complex subunit BCL7B [Source:HGNC Symbol;Acc:HGNC:1005]
ENSG00000106636	YKT6	-0.197062	0.0180598	-0.0661907	0.625438	-0.204635	0.00824004	-0.0611861	0.565728	YKT6 v-SNARE homolog [Source:HGNC Symbol;Acc:HGNC:16959]
ENSG00000106638	TBL2	0.0398043	0.698538	0.0199394	0.90545	0.109846	0.103182	0.0718761	0.67236	transducin beta like 2 [Source:HGNC Symbol;Acc:HGNC:11586]
ENSG00000106648	GALNTL5	0.26599	0.393518	-0.270234	0.680111	0.0736897	0.816032	-0.318125	0.477278	polypeptide N-acetylgalactosaminyltransferase like 5 [Source:HGNC Symbol;Acc:HGNC:21725]
ENSG00000106665	CLIP2	-0.274172	0.00296893	-0.0485741	0.779919	-0.301842	0.00359863	0.0686544	0.73648	CAP-Gly domain containing linker protein 2 [Source:HGNC Symbol;Acc:HGNC:2586]
ENSG00000106682	EIF4H	0.0990992	0.375011	0.0556813	0.724883	0.0771821	0.368382	0.0314737	0.757731	eukaryotic translation initiation factor 4H [Source:HGNC Symbol;Acc:HGNC:12741]
ENSG00000106683	LIMK1	-0.206721	0.0557064	0.00391427	0.985399	-0.259272	0.0131304	-0.0710326	0.809661	LIM domain kinase 1 [Source:HGNC Symbol;Acc:HGNC:6613]
ENSG00000106686	SPATA6L	0.180985	0.256042	-0.183033	0.338405	0.0297263	0.830212	-0.00714531	0.985568	spermatogenesis associated 6 like [Source:HGNC Symbol;Acc:HGNC:25472]
ENSG00000106688	SLC1A1	0.200666	0.0712766	0.0256497	0.929181	0.197978	0.0921288	-0.115817	0.466102	solute carrier family 1 member 1 [Source:HGNC Symbol;Acc:HGNC:10939]
ENSG00000106689	LHX2	-0.508623	0.00723527	-0.260069	0.434537	-0.581967	0.00238112	-0.0457863	0.901649	LIM homeobox 2 [Source:HGNC Symbol;Acc:HGNC:6594]
ENSG00000106692	FKTN	0.292928	0.0216364	-0.0872895	0.707548	0.365721	0.0246948	-0.0626966	0.818068	fukutin [Source:HGNC Symbol;Acc:HGNC:3622]
ENSG00000106701	FSD1L	0.378337	0.00846453	-0.0320393	0.917856	0.398892	0.012513	-0.145466	0.565615	fibronectin type III and SPRY domain containing 1 like [Source:HGNC Symbol;Acc:HGNC:13753]
ENSG00000106714	CNTNAP3	-0.112123	0.388215	0.0723629	0.760588	0.0981621	0.402023	-0.0185894	0.955861	contactin associated protein like 3 [Source:HGNC Symbol;Acc:HGNC:13834]
ENSG00000106723	SPIN1	0.393249	0.00892119	0.0916435	0.81086	0.398732	0.0197982	-0.0892291	0.727897	spindlin 1 [Source:HGNC Symbol;Acc:HGNC:11243]
ENSG00000106733	NMRK1	0.341224	0.021017	0.239162	0.495371	0.400264	0.00957308	0.179386	0.523442	nicotinamide riboside kinase 1 [Source:HGNC Symbol;Acc:HGNC:26057]
ENSG00000106771	TMEM245	0.262696	0.0150303	0.0845329	0.685789	0.34301	0.00383636	0.061143	0.733777	transmembrane protein 245 [Source:HGNC Symbol;Acc:HGNC:1363]
ENSG00000106772	PRUNE2	0.272794	0.071935	0.0129961	0.967737	0.307569	0.0196263	-0.0112047	0.972664	prune homolog 2 with BCH domain [Source:HGNC Symbol;Acc:HGNC:25209]
ENSG00000106780	MEGF9	0.0747221	0.427453	-0.0730244	0.603926	0.0921451	0.296636	-0.0318618	0.822308	multiple EGF like domains 9 [Source:HGNC Symbol;Acc:HGNC:3234]
ENSG00000106785	TRIM14	-0.284338	0.0163108	-0.229955	0.327303	-0.256565	0.051406	-0.0109349	0.974729	tripartite motif containing 14 [Source:HGNC Symbol;Acc:HGNC:16283]
ENSG00000106789	CORO2A	0.162726	0.250656	0.0534914	0.872518	0.0555034	0.669396	0.00716341	0.984746	coronin 2A [Source:HGNC Symbol;Acc:HGNC:2255]
ENSG00000106799	TGFBR1	0.249459	0.198025	0.0535846	0.90458	0.534033	0.0156938	0.303691	0.444945	transforming growth factor beta receptor 1 [Source:HGNC Symbol;Acc:HGNC:11772]
ENSG00000106803	SEC61B	0.214094	0.178793	-0.056178	0.809073	0.0426278	0.715167	-0.00924711	0.977797	SEC61 translocon beta subunit [Source:HGNC Symbol;Acc:HGNC:16993]
ENSG00000106804	C5	0.0336895	0.881838	-0.162337	0.589923	0.019614	0.913378	0.118347	0.727192	complement C5 [Source:HGNC Symbol;Acc:HGNC:1331]
ENSG00000106809	OGN	0.350308	0.508433	-0.223458	0.710505	-0.0712142	0.876101	-0.197248	0.878613	osteoglycin [Source:HGNC Symbol;Acc:HGNC:8126]
ENSG00000106819	ASPN	0.213911	0.448961	-0.303823	0.561034	0.0716548	0.806812	-0.410671	0.290694	asporin [Source:HGNC Symbol;Acc:HGNC:14872]
ENSG00000106823	ECM2	-0.156005	0.519672	-0.239151	0.492653	-0.1339	0.557219	-0.216378	0.639213	extracellular matrix protein 2 [Source:HGNC Symbol;Acc:HGNC:3154]
ENSG00000106829	TLE4	-0.008987	0.940636	-0.15185	0.446837	0.169255	0.0766487	0.0643406	0.789076	TLE family member 4, transcriptional corepressor [Source:HGNC Symbol;Acc:HGNC:11840]
ENSG00000106852	LHX6	-0.125364	0.562444	0.280784	0.492192	0.018091	0.940393	-0.0864857	0.842779	LIM homeobox 6 [Source:HGNC Symbol;Acc:HGNC:21735]
ENSG00000106853	PTGR1	0.367083	0.00897179	0.0124471	0.968497	0.365819	0.00437488	-0.045867	0.833545	prostaglandin reductase 1 [Source:HGNC Symbol;Acc:HGNC:18429]
ENSG00000106868	SUSD1	0.109825	0.445719	0.150685	0.621571	0.197738	0.115971	0.0627796	0.769825	sushi domain containing 1 [Source:HGNC Symbol;Acc:HGNC:25413]
ENSG00000106948	AKNA	-0.331797	0.0121031	-0.0512202	0.867589	-0.235802	0.073536	-0.0157988	0.967214	AT-hook transcription factor [Source:HGNC Symbol;Acc:HGNC:24108]
ENSG00000106976	DNM1	0.108152	0.544897	0.236679	0.550883	0.0641249	0.723671	0.0450999	0.833653	dynamin 1 [Source:HGNC Symbol;Acc:HGNC:2972]
ENSG00000106991	ENG	-0.825273	0.00245435	-0.258107	0.641381	-0.73505	0.00957308	0.0458245	0.925235	endoglin [Source:HGNC Symbol;Acc:HGNC:3349]
ENSG00000106992	AK1	-0.386114	0.00382245	-0.0935764	0.761428	-0.33732	0.0116205	0.0368435	0.890157	adenylate kinase 1 [Source:HGNC Symbol;Acc:HGNC:361]
ENSG00000106993	CDC37L1	0.357946	0.0215407	0.0526044	0.888011	0.260373	0.0780967	-0.113202	0.672384	cell division cycle 37 like 1 [Source:HGNC Symbol;Acc:HGNC:17179]
ENSG00000107020	PLGRKT	-0.0374492	0.81713	-0.0679034	0.835195	0.0948384	0.46198	-0.195183	0.578729	plasminogen receptor with a C-terminal lysine [Source:HGNC Symbol;Acc:HGNC:23633]
ENSG00000107021	TBC1D13	-0.33102	0.00020083	0.0164367	0.926113	-0.264602	0.00385588	-0.00860991	0.961533	TBC1 domain family member 13 [Source:HGNC Symbol;Acc:HGNC:25571]
ENSG00000107036	RIC1	0.121689	0.0810353	-0.0198084	0.873446	0.117391	0.111856	0.00657833	0.975323	RIC1 homolog, RAB6A GEF complex partner 1 [Source:HGNC Symbol;Acc:HGNC:17686]
ENSG00000107077	KDM4C	0.0613727	0.597682	0.00745672	0.966417	0.036066	0.760516	0.00522697	0.984746	lysine demethylase 4C [Source:HGNC Symbol;Acc:HGNC:17071]
ENSG00000107099	DOCK8	-0.232492	0.488366	-0.158909	0.792152	0.126143	0.699926	-0.418712	0.418849	dedicator of cytokinesis 8 [Source:HGNC Symbol;Acc:HGNC:19191]
ENSG00000107104	KANK1	-0.596798	0.0018471	-0.453354	0.284684	-0.536838	0.00682518	-0.0165558	0.969	KN motif and ankyrin repeat domains 1 [Source:HGNC Symbol;Acc:HGNC:19309]
ENSG00000107105	ELAVL2	0.362831	0.120279	0.00582602	0.991829	0.43654	0.0641333	-0.20673	0.37931	ELAV like RNA binding protein 2 [Source:HGNC Symbol;Acc:HGNC:3313]
ENSG00000107130	NCS1	-0.2012	0.110051	0.0212742	0.926468	-0.191856	0.08652	-0.00567291	0.97954	neuronal calcium sensor 1 [Source:HGNC Symbol;Acc:HGNC:3953]
ENSG00000107140	TESK1	-0.26261	0.0130579	0.0321736	0.892144	-0.281107	0.0227624	0.0184442	0.961288	testis associated actin remodelling kinase 1 [Source:HGNC Symbol;Acc:HGNC:11731]
ENSG00000107147	KCNT1	-0.292859	0.107033	0.134027	0.630183	-0.351081	0.119793	0.107877	0.709847	potassium sodium-activated channel subfamily T member 1 [Source:HGNC Symbol;Acc:HGNC:18865]
ENSG00000107164	FUBP3	-0.022404	0.815742	-0.105724	0.53095	-0.127334	0.0847078	0.051139	0.756889	far upstream element binding protein 3 [Source:HGNC Symbol;Acc:HGNC:4005]
ENSG00000107165	TYRP1	0.374218	0.225413	0.0550518	0.935037	0.400489	0.089977	-0.189591	0.70479	tyrosinase related protein 1 [Source:HGNC Symbol;Acc:HGNC:12450]
ENSG00000107175	CREB3	-0.104343	0.239662	-0.0236969	0.903667	-0.0247827	0.795344	-0.00676207	0.977411	cAMP responsive element binding protein 3 [Source:HGNC Symbol;Acc:HGNC:2347]
ENSG00000107185	RGP1	-0.0159261	0.816142	0.0270674	0.826754	-0.0667241	0.250352	0.036692	0.821543	RGP1 homolog, RAB6A GEF complex partner 1 [Source:HGNC Symbol;Acc:HGNC:21965]
ENSG00000107186	MPDZ	0.0819991	0.281601	-0.0473069	0.698739	0.075802	0.325267	-0.0298776	0.849191	multiple PDZ domain crumbs cell polarity complex component [Source:HGNC Symbol;Acc:HGNC:7208]
ENSG00000107201	DDX58	0.0488159	0.804049	-0.115773	0.706833	0.231031	0.17533	0.166185	0.549166	DExD/H-box helicase 58 [Source:HGNC Symbol;Acc:HGNC:19102]
ENSG00000107223	EDF1	0.0140487	0.931354	0.062865	0.712426	-0.0067998	0.963622	0.0163616	0.961219	endothelial differentiation related factor 1 [Source:HGNC Symbol;Acc:HGNC:3164]
ENSG00000107242	PIP5K1B	0.165965	0.211386	0.0684412	0.857883	0.145442	0.440927	-0.169436	0.395661	phosphatidylinositol-4-phosphate 5-kinase type 1 beta [Source:HGNC Symbol;Acc:HGNC:8995]
ENSG00000107249	GLIS3	-0.106834	0.664521	-0.0489581	0.940277	-0.213914	0.384824	0.480613	0.0915952	GLIS family zinc finger 3 [Source:HGNC Symbol;Acc:HGNC:28510]
ENSG00000107262	BAG1	-0.222898	0.0437949	-0.131511	0.375322	-0.239748	0.0159322	-0.113717	0.492671	BCL2 associated athanogene 1 [Source:HGNC Symbol;Acc:HGNC:937]
ENSG00000107263	RAPGEF1	-0.338191	0.00215908	-0.083355	0.653931	-0.259818	0.00696277	0.00488378	0.983391	Rap guanine nucleotide exchange factor 1 [Source:HGNC Symbol;Acc:HGNC:4568]
ENSG00000107281	NPDC1	-0.320579	0.0104751	0.161749	0.326965	-0.397677	0.0344903	0.0929888	0.731821	neural proliferation, differentiation and control 1 [Source:HGNC Symbol;Acc:HGNC:7899]
ENSG00000107282	APBA1	0.0229577	0.82035	0.1182	0.490985	0.0149347	0.871764	0.0256295	0.833912	amyloid beta precursor protein binding family A member 1 [Source:HGNC Symbol;Acc:HGNC:578]
ENSG00000107290	SETX	0.230801	0.00996208	-0.0793678	0.553552	0.282273	0.0140186	-0.0617716	0.786426	senataxin [Source:HGNC Symbol;Acc:HGNC:445]
ENSG00000107295	SH3GL2	0.639945	0.0127178	0.310271	0.61875	0.645173	0.0100414	0.120424	0.50963	SH3 domain containing GRB2 like 2, endophilin A1 [Source:HGNC Symbol;Acc:HGNC:10831]
ENSG00000107317	PTGDS	-0.439217	0.174339	-0.271317	0.489172	-0.691527	0.01036	0.208359	0.564625	prostaglandin D2 synthase [Source:HGNC Symbol;Acc:HGNC:9592]
ENSG00000107331	ABCA2	-0.354904	0.0177895	0.0127797	0.968497	-0.361066	0.0110721	0.085596	0.771665	ATP binding cassette subfamily A member 2 [Source:HGNC Symbol;Acc:HGNC:32]
ENSG00000107338	SHB	-0.164105	0.396729	0.147657	0.614021	-0.0225485	0.916765	0.34128	0.268569	SH2 domain containing adaptor protein B [Source:HGNC Symbol;Acc:HGNC:10838]
ENSG00000107341	UBE2R2	0.160589	0.0200196	0.0853088	0.40437	0.11217	0.120643	0.0722358	0.439434	ubiquitin conjugating enzyme E2 R2 [Source:HGNC Symbol;Acc:HGNC:19907]
ENSG00000107362	ABHD17B	0.163842	0.123061	-0.0892241	0.723953	0.0996684	0.375787	0.0643635	0.738264	abhydrolase domain containing 17B [Source:HGNC Symbol;Acc:HGNC:24278]
ENSG00000107371	EXOSC3	0.143373	0.243162	0.00789562	0.976537	0.245324	0.0624941	-0.0736693	0.84135	exosome component 3 [Source:HGNC Symbol;Acc:HGNC:17944]
ENSG00000107372	ZFAND5	0.257695	0.0151451	-0.0011167	0.996311	0.230067	0.0450392	-0.0638872	0.702395	zinc finger AN1-type containing 5 [Source:HGNC Symbol;Acc:HGNC:13008]
ENSG00000107404	DVL1	-0.407949	0.00407074	-0.0197229	0.935477	-0.496493	0.00232933	-0.0141546	0.962065	dishevelled segment polarity protein 1 [Source:HGNC Symbol;Acc:HGNC:3084]
ENSG00000107438	PDLIM1	1.03541	0.0108361	1.08314	0.176175	0.924676	0.026541	1.11716	0.0746646	PDZ and LIM domain 1 [Source:HGNC Symbol;Acc:HGNC:2067]
ENSG00000107443	CCNJ	-0.114988	0.469896	-0.125636	0.629259	0.0105306	0.946746	-0.0641533	0.824857	cyclin J [Source:HGNC Symbol;Acc:HGNC:23434]
ENSG00000107518	ATRNL1	0.480384	0.00503545	0.0933482	0.849288	0.489278	0.0166231	-0.0622727	0.872326	attractin like 1 [Source:HGNC Symbol;Acc:HGNC:29063]
ENSG00000107521	HPS1	-0.248081	0.0147978	-0.0510274	0.750672	-0.282415	0.013488	0.097688	0.602938	HPS1 biogenesis of lysosomal organelles complex 3 subunit 1 [Source:HGNC Symbol;Acc:HGNC:5163]
ENSG00000107537	PHYH	0.118848	0.423071	-0.119426	0.589923	0.143121	0.252817	0.00906053	0.974847	phytanoyl-CoA 2-hydroxylase [Source:HGNC Symbol;Acc:HGNC:8940]
ENSG00000107551	RASSF4	-0.351104	0.0686206	-0.134787	0.758206	-0.247619	0.230027	0.169097	0.626437	Ras association domain family member 4 [Source:HGNC Symbol;Acc:HGNC:20793]
ENSG00000107554	DNMBP	-0.171039	0.171399	-0.114839	0.695236	-0.177571	0.150092	0.0773368	0.751099	dynamin binding protein [Source:HGNC Symbol;Acc:HGNC:30373]
ENSG00000107560	RAB11FIP2	0.404835	0.00315311	0.0469418	0.841366	0.4386	0.00612513	-0.0677836	0.740822	RAB11 family interacting protein 2 [Source:HGNC Symbol;Acc:HGNC:29152]
ENSG00000107562	CXCL12	-0.865881	0.00973734	-0.513693	0.335303	-0.703779	0.0190928	-0.514754	0.152867	C-X-C motif chemokine ligand 12 [Source:HGNC Symbol;Acc:HGNC:10672]
ENSG00000107566	ERLIN1	0.0871911	0.400852	-0.0485173	0.740129	0.128668	0.0967659	-0.135029	0.461845	ER lipid raft associated 1 [Source:HGNC Symbol;Acc:HGNC:16947]
ENSG00000107581	EIF3A	0.0470997	0.597637	-0.15785	0.254075	0.128154	0.229317	-0.0161891	0.935563	eukaryotic translation initiation factor 3 subunit A [Source:HGNC Symbol;Acc:HGNC:3271]
ENSG00000107593	PKD2L1	-0.128957	0.672445	-0.0923503	0.872028	0.122982	0.641745	0.180997	0.775028	polycystin 2 like 1, transient receptor potential cation channel [Source:HGNC Symbol;Acc:HGNC:9011]
ENSG00000107611	CUBN	-0.481188	0.0140629	-0.357762	0.228926	-0.263719	0.104415	0.0396745	0.924702	cubilin [Source:HGNC Symbol;Acc:HGNC:2548]
ENSG00000107614	TRDMT1	0.00817028	0.956564	-0.198653	0.266668	-0.0463143	0.736594	-0.167936	0.379107	tRNA aspartic acid methyltransferase 1 [Source:HGNC Symbol;Acc:HGNC:2977]
ENSG00000107625	DDX50	0.239818	0.0495856	0.0103941	0.965903	0.273754	0.0131474	-0.104264	0.555144	DExD-box helicase 50 [Source:HGNC Symbol;Acc:HGNC:17906]
ENSG00000107643	MAPK8	0.355241	0.0191681	0.0960661	0.782553	0.412308	0.0127841	-0.116214	0.611642	mitogen-activated protein kinase 8 [Source:HGNC Symbol;Acc:HGNC:6881]
ENSG00000107651	SEC23IP	0.118647	0.122222	-0.00549379	0.968497	0.158271	0.0523233	-0.0324757	0.814232	SEC23 interacting protein [Source:HGNC Symbol;Acc:HGNC:17018]
ENSG00000107669	ATE1	0.184002	0.1236	-0.0638181	0.703751	0.233849	0.0467914	-0.0829267	0.627479	arginyltransferase 1 [Source:HGNC Symbol;Acc:HGNC:782]
ENSG00000107672	NSMCE4A	-0.03073	0.801589	-0.0910796	0.671	-0.175252	0.105358	-0.0274667	0.926736	NSE4 homolog A, SMC5-SMC6 complex component [Source:HGNC Symbol;Acc:HGNC:25935]
ENSG00000107679	PLEKHA1	0.497965	0.000127064	0.197616	0.377624	0.434283	0.000938232	0.147416	0.450486	pleckstrin homology domain containing A1 [Source:HGNC Symbol;Acc:HGNC:14335]
ENSG00000107719	PALD1	-0.617156	0.0035483	-0.166068	0.680111	-0.45602	0.0159286	-0.0673088	0.827954	phosphatase domain containing paladin 1 [Source:HGNC Symbol;Acc:HGNC:23530]
ENSG00000107731	UNC5B	-0.279655	0.113339	-0.00907051	0.981235	-0.361986	0.0279168	0.154663	0.534389	unc-5 netrin receptor B [Source:HGNC Symbol;Acc:HGNC:12568]
ENSG00000107736	CDH23	-0.629655	0.0136929	-0.230247	0.622151	-0.580006	0.0120148	0.310672	0.395915	cadherin related 23 [Source:HGNC Symbol;Acc:HGNC:13733]
ENSG00000107738	VSIR	-0.563252	0.0473136	-0.22822	0.712567	-0.457389	0.115014	0.138884	0.822093	V-set immunoregulatory receptor [Source:HGNC Symbol;Acc:HGNC:30085]
ENSG00000107742	SPOCK2	-0.18456	0.0341361	-0.0473983	0.688148	-0.183581	0.0351078	-0.00956825	0.967967	SPARC (osteonectin), cwcv and kazal like domains proteoglycan 2 [Source:HGNC Symbol;Acc:HGNC:13564]
ENSG00000107745	MICU1	0.277936	0.012341	0.138717	0.377624	0.265913	0.00273637	-0.0197138	0.886266	mitochondrial calcium uptake 1 [Source:HGNC Symbol;Acc:HGNC:1530]
ENSG00000107758	PPP3CB	0.512768	0.0173725	0.171484	0.747533	0.480626	0.034614	-0.150543	0.538599	protein phosphatase 3 catalytic subunit beta [Source:HGNC Symbol;Acc:HGNC:9315]
ENSG00000107771	CCSER2	0.296587	0.0167127	-0.0308019	0.91037	0.29706	0.0380595	-0.15281	0.3723	coiled-coil serine rich protein 2 [Source:HGNC Symbol;Acc:HGNC:29197]
ENSG00000107779	BMPR1A	0.0672447	0.593498	-0.0915987	0.69633	0.0423723	0.74127	0.090755	0.753329	bone morphogenetic protein receptor type 1A [Source:HGNC Symbol;Acc:HGNC:1076]
ENSG00000107789	MINPP1	0.192246	0.0823696	0.137915	0.61875	0.17335	0.138427	-0.00671542	0.987294	multiple inositol-polyphosphate phosphatase 1 [Source:HGNC Symbol;Acc:HGNC:7102]
ENSG00000107796	ACTA2	0.0149259	0.97713	-0.17133	0.866337	-0.510108	0.241707	0.245835	0.763144	actin alpha 2, smooth muscle [Source:HGNC Symbol;Acc:HGNC:130]
ENSG00000107798	LIPA	0.151752	0.256033	-0.0468292	0.901415	0.135043	0.382825	-0.12943	0.581358	lipase A, lysosomal acid type [Source:HGNC Symbol;Acc:HGNC:6617]
ENSG00000107815	TWNK	-0.223298	0.0434964	-0.263763	0.24052	-0.318164	0.00731315	-0.0227568	0.954271	twinkle mtDNA helicase [Source:HGNC Symbol;Acc:HGNC:1160]
ENSG00000107816	LZTS2	-0.39263	0.00629761	0.0234183	0.943763	-0.442553	0.00754176	0.178593	0.432644	leucine zipper tumor suppressor 2 [Source:HGNC Symbol;Acc:HGNC:29381]
ENSG00000107819	SFXN3	-0.0300442	0.717487	0.0719857	0.617888	-0.0427256	0.620666	0.0378101	0.842779	sideroflexin 3 [Source:HGNC Symbol;Acc:HGNC:16087]
ENSG00000107821	KAZALD1	-0.344149	0.103522	-0.0528145	0.915988	-0.477062	0.0120148	-0.272751	0.401894	Kazal type serine peptidase inhibitor domain 1 [Source:HGNC Symbol;Acc:HGNC:25460]
ENSG00000107829	FBXW4	-0.357778	0.00725805	-0.210612	0.403197	-0.382275	0.00453045	0.119205	0.483551	F-box and WD repeat domain containing 4 [Source:HGNC Symbol;Acc:HGNC:10847]
ENSG00000107833	NPM3	0.0436486	0.823876	0.210734	0.544131	-0.0360994	0.859202	-0.205317	0.375666	nucleophosmin/nucleoplasmin 3 [Source:HGNC Symbol;Acc:HGNC:7931]
ENSG00000107854	TNKS2	0.140174	0.0774671	-0.0525532	0.771058	0.218433	0.0267996	-0.0791895	0.71286	tankyrase 2 [Source:HGNC Symbol;Acc:HGNC:15677]
ENSG00000107862	GBF1	0.054555	0.441428	0.13738	0.214877	0.0729475	0.190935	0.0840272	0.39085	golgi brefeldin A resistant guanine nucleotide exchange factor 1 [Source:HGNC Symbol;Acc:HGNC:4181]
ENSG00000107863	ARHGAP21	-0.00825216	0.923456	-0.120569	0.353103	-0.00770784	0.933191	-0.0276727	0.845852	Rho GTPase activating protein 21 [Source:HGNC Symbol;Acc:HGNC:23725]
ENSG00000107864	CPEB3	0.203514	0.0584098	0.0691773	0.837442	0.226569	0.0356905	-0.0366138	0.837573	cytoplasmic polyadenylation element binding protein 3 [Source:HGNC Symbol;Acc:HGNC:21746]
ENSG00000107872	FBXL15	-0.166096	0.243162	0.166816	0.517111	-0.359194	0.0317261	0.0293298	0.932071	F-box and leucine rich repeat protein 15 [Source:HGNC Symbol;Acc:HGNC:28155]
ENSG00000107874	CUEDC2	-0.113636	0.29265	0.0361804	0.854986	-0.109237	0.236057	-0.00258862	0.99198	CUE domain containing 2 [Source:HGNC Symbol;Acc:HGNC:28352]
ENSG00000107882	SUFU	-0.353324	0.00167108	-0.15863	0.452064	-0.338768	0.00300576	-0.00230505	0.99198	SUFU negative regulator of hedgehog signaling [Source:HGNC Symbol;Acc:HGNC:16466]
ENSG00000107890	ANKRD26	0.239846	0.0985178	-0.151204	0.493033	0.245468	0.14209	-0.0253551	0.941851	ankyrin repeat domain 26 [Source:HGNC Symbol;Acc:HGNC:29186]
ENSG00000107897	ACBD5	-0.114703	0.408343	-0.231181	0.176293	-0.0747139	0.586429	-0.0944037	0.430472	acyl-CoA binding domain containing 5 [Source:HGNC Symbol;Acc:HGNC:23338]
ENSG00000107902	LHPP	-0.384952	0.0113511	-0.202324	0.590015	-0.480648	0.00560604	0.124056	0.660075	phospholysine phosphohistidine inorganic pyrophosphate phosphatase [Source:HGNC Symbol;Acc:HGNC:30042]
ENSG00000107929	LARP4B	0.138178	0.0282253	0.106471	0.345149	0.0681782	0.243795	0.0516104	0.586411	La ribonucleoprotein domain family member 4B [Source:HGNC Symbol;Acc:HGNC:28987]
ENSG00000107937	GTPBP4	0.136649	0.145567	0.0636507	0.71134	0.190129	0.0396402	0.00134654	0.996118	GTP binding protein 4 [Source:HGNC Symbol;Acc:HGNC:21535]
ENSG00000107938	EDRF1	0.232469	0.0269585	-0.00388562	0.985197	0.172567	0.1794	-0.0217816	0.91583	erythroid differentiation regulatory factor 1 [Source:HGNC Symbol;Acc:HGNC:24640]
ENSG00000107949	BCCIP	0.123081	0.313337	0.0128104	0.951719	0.155858	0.139491	-0.0513085	0.851308	BRCA2 and CDKN1A interacting protein [Source:HGNC Symbol;Acc:HGNC:978]
ENSG00000107951	MTPAP	0.218932	0.0143292	0.0659227	0.721508	0.228882	0.0189829	-0.0203994	0.931644	mitochondrial poly(A) polymerase [Source:HGNC Symbol;Acc:HGNC:25532]
ENSG00000107954	NEURL1	-0.371581	0.011195	-0.0147007	0.958944	-0.404972	0.00566318	-0.0709433	0.72804	neuralized E3 ubiquitin protein ligase 1 [Source:HGNC Symbol;Acc:HGNC:7761]
ENSG00000107957	SH3PXD2A	-0.197521	0.0129687	-0.243764	0.366761	-0.342135	0.0132061	0.0525383	0.699973	SH3 and PX domains 2A [Source:HGNC Symbol;Acc:HGNC:23664]
ENSG00000107959	PITRM1	0.170406	0.0352805	0.123349	0.395593	0.189899	0.0158026	0.131244	0.267198	pitrilysin metallopeptidase 1 [Source:HGNC Symbol;Acc:HGNC:17663]
ENSG00000107960	STN1	-0.0842341	0.493568	-0.0559613	0.759573	-0.0283561	0.800543	-0.00148907	0.996133	STN1 subunit of CST complex [Source:HGNC Symbol;Acc:HGNC:26200]
ENSG00000107968	MAP3K8	0.258094	0.337315	0.550299	0.185639	0.375193	0.112617	0.565199	0.11082	mitogen-activated protein kinase kinase kinase 8 [Source:HGNC Symbol;Acc:HGNC:6860]
ENSG00000107984	DKK1	0.398969	0.208654	0.446316	0.496367	0.0932052	0.80734	-0.0487307	0.96227	dickkopf WNT signaling pathway inhibitor 1 [Source:HGNC Symbol;Acc:HGNC:2891]
ENSG00000108001	EBF3	0.238277	0.335499	0.197841	0.588558	0.198254	0.4271	0.321123	0.35202	EBF transcription factor 3 [Source:HGNC Symbol;Acc:HGNC:19087]
ENSG00000108010	GLRX3	0.0646126	0.415912	-0.00900982	0.957122	0.13672	0.0395719	-0.0143922	0.953578	glutaredoxin 3 [Source:HGNC Symbol;Acc:HGNC:15987]
ENSG00000108018	SORCS1	0.147356	0.202229	0.142515	0.640141	0.214575	0.0764709	0.0102555	0.957836	sortilin related VPS10 domain containing receptor 1 [Source:HGNC Symbol;Acc:HGNC:16697]
ENSG00000108021	FAM208B	0.112775	0.0960804	-0.0465341	0.643749	0.142737	0.0847794	-0.0231824	0.902783	transcription activation suppressor family member 2 [Source:HGNC Symbol;Acc:HGNC:23484]
ENSG00000108039	XPNPEP1	0.0553129	0.506114	0.140777	0.307951	0.117053	0.110575	0.114914	0.237172	X-prolyl aminopeptidase 1 [Source:HGNC Symbol;Acc:HGNC:12822]
ENSG00000108055	SMC3	0.241636	0.07435	-0.265684	0.163796	0.294213	0.07331	-0.0650563	0.815382	structural maintenance of chromosomes 3 [Source:HGNC Symbol;Acc:HGNC:2468]
ENSG00000108061	SHOC2	0.519925	0.00116477	0.0499206	0.864571	0.558632	0.00278237	-0.0153318	0.962265	SHOC2 leucine rich repeat scaffold protein [Source:HGNC Symbol;Acc:HGNC:15454]
ENSG00000108064	TFAM	0.335485	0.0193194	-0.142066	0.606523	0.351331	0.0261382	-0.0889399	0.786426	transcription factor A, mitochondrial [Source:HGNC Symbol;Acc:HGNC:11741]
ENSG00000108091	CCDC6	0.343593	0.0163367	0.0911933	0.791705	0.372039	0.0218586	-0.0524446	0.83298	coiled-coil domain containing 6 [Source:HGNC Symbol;Acc:HGNC:18782]
ENSG00000108094	CUL2	0.435856	0.00484811	0.0577055	0.882743	0.46876	0.00984828	-0.0960189	0.734539	cullin 2 [Source:HGNC Symbol;Acc:HGNC:2552]
ENSG00000108100	CCNY	-0.0612618	0.456157	-0.0531196	0.641239	0.00406153	0.960207	-0.0521446	0.663305	cyclin Y [Source:HGNC Symbol;Acc:HGNC:23354]
ENSG00000108106	UBE2S	-0.0126705	0.937005	0.257126	0.225941	-0.193674	0.16012	0.0238113	0.953153	ubiquitin conjugating enzyme E2 S [Source:HGNC Symbol;Acc:HGNC:17895]
ENSG00000108107	RPL28	-0.16857	0.131492	-0.0598177	0.80678	-0.146892	0.247354	0.0605849	0.814953	ribosomal protein L28 [Source:HGNC Symbol;Acc:HGNC:10330]
ENSG00000108175	ZMIZ1	-0.212913	0.105599	-0.0319816	0.912363	-0.172175	0.26144	0.121681	0.596725	zinc finger MIZ-type containing 1 [Source:HGNC Symbol;Acc:HGNC:16493]
ENSG00000108176	DNAJC12	0.593526	0.00435245	0.158261	0.666911	0.4858	0.0091674	0.0190606	0.954271	DnaJ heat shock protein family (Hsp40) member C12 [Source:HGNC Symbol;Acc:HGNC:28908]
ENSG00000108179	PPIF	-0.02411	0.872076	0.168109	0.306315	-0.0435892	0.634111	0.140026	0.337837	peptidylprolyl isomerase F [Source:HGNC Symbol;Acc:HGNC:9259]
ENSG00000108187	PBLD	-0.257898	0.0626238	-0.084789	0.761327	-0.247418	0.0400011	-0.00383409	0.99105	phenazine biosynthesis like protein domain containing [Source:HGNC Symbol;Acc:HGNC:23301]
ENSG00000108219	TSPAN14	-0.128638	0.358902	0.0552485	0.851468	-0.145903	0.214389	0.0901008	0.61228	tetraspanin 14 [Source:HGNC Symbol;Acc:HGNC:23303]
ENSG00000108231	LGI1	0.104434	0.439276	-0.181314	0.302957	0.131136	0.334519	-0.1228	0.613668	leucine rich glioma inactivated 1 [Source:HGNC Symbol;Acc:HGNC:6572]
ENSG00000108239	TBC1D12	-0.11288	0.301262	-0.213933	0.375322	-0.0917742	0.412084	-0.0898548	0.621314	TBC1 domain family member 12 [Source:HGNC Symbol;Acc:HGNC:29082]
ENSG00000108255	CRYBA1	0.258661	0.433789	0.47952	0.395107	0.0307545	0.931789	0.3497	0.624265	crystallin beta A1 [Source:HGNC Symbol;Acc:HGNC:2394]
ENSG00000108256	NUFIP2	0.316366	0.00398562	0.0425948	0.790157	0.344272	0.00945627	0.0542974	0.842012	nuclear FMR1 interacting protein 2 [Source:HGNC Symbol;Acc:HGNC:17634]
ENSG00000108262	GIT1	-0.287441	0.00720852	-8.72456e-05	0.999338	-0.291739	0.0066644	-0.0442008	0.850825	GIT ArfGAP 1 [Source:HGNC Symbol;Acc:HGNC:4272]
ENSG00000108298	RPL19	-0.0350421	0.820471	-0.146446	0.445066	-0.0369431	0.800878	0.0445939	0.842727	ribosomal protein L19 [Source:HGNC Symbol;Acc:HGNC:10312]
ENSG00000108306	FBXL20	0.133478	0.0341914	0.0255742	0.864571	0.18258	0.0400875	-0.0361074	0.776882	F-box and leucine rich repeat protein 20 [Source:HGNC Symbol;Acc:HGNC:24679]
ENSG00000108309	RUNDC3A	-0.0404483	0.680134	0.154318	0.402447	-0.0856126	0.389968	0.0132196	0.956353	RUN domain containing 3A [Source:HGNC Symbol;Acc:HGNC:16984]
ENSG00000108312	UBTF	-0.114194	0.116371	-0.0776539	0.553043	-0.123145	0.0722363	-0.0419014	0.820719	upstream binding transcription factor [Source:HGNC Symbol;Acc:HGNC:12511]
ENSG00000108342	CSF3	3.39267	0.000627011	3.30113	0.0422387	0.84484	0.401705	4.22617	0.000157286	colony stimulating factor 3 [Source:HGNC Symbol;Acc:HGNC:2438]
ENSG00000108344	PSMD3	0.0526353	0.592315	0.128646	0.371311	-0.0443625	0.661301	0.0662712	0.610506	proteasome 26S subunit, non-ATPase 3 [Source:HGNC Symbol;Acc:HGNC:9560]
ENSG00000108349	CASC3	-0.175976	0.0322471	-0.192487	0.361817	-0.187229	0.0559295	0.0645383	0.499751	CASC3 exon junction complex subunit [Source:HGNC Symbol;Acc:HGNC:17040]
ENSG00000108352	RAPGEFL1	-0.122001	0.294592	0.13525	0.51652	-0.222858	0.0820331	0.00327368	0.988269	Rap guanine nucleotide exchange factor like 1 [Source:HGNC Symbol;Acc:HGNC:17428]
ENSG00000108370	RGS9	-0.310709	0.104646	-0.268281	0.36903	-0.0440874	0.849067	0.0130115	0.980236	regulator of G protein signaling 9 [Source:HGNC Symbol;Acc:HGNC:10004]
ENSG00000108375	RNF43	-0.482162	0.0953719	-0.308596	0.580912	-0.419611	0.100268	0.191581	0.727497	ring finger protein 43 [Source:HGNC Symbol;Acc:HGNC:18505]
ENSG00000108379	WNT3	0.178475	0.196206	0.159037	0.449778	0.0891261	0.493308	0.16753	0.505395	Wnt family member 3 [Source:HGNC Symbol;Acc:HGNC:12782]
ENSG00000108381	ASPA	-0.477074	0.0810353	-0.540727	0.365835	-0.542628	0.031116	-0.133595	0.785793	aspartoacylase [Source:HGNC Symbol;Acc:HGNC:756]
ENSG00000108384	RAD51C	0.286338	0.0216069	0.108105	0.62289	0.418958	0.00258959	0.00255453	0.99198	RAD51 paralog C [Source:HGNC Symbol;Acc:HGNC:9820]
ENSG00000108387	2019-09-04	-0.441886	0.0184871	-0.450837	0.316809	-0.551509	0.0123298	-0.000714735	0.998795	septin 4 [Source:HGNC Symbol;Acc:HGNC:9165]
ENSG00000108389	MTMR4	0.0795463	0.479763	0.118661	0.520129	0.0998239	0.298726	0.00587299	0.973134	myotubularin related protein 4 [Source:HGNC Symbol;Acc:HGNC:7452]
ENSG00000108395	TRIM37	0.437952	0.0343958	0.100347	0.824027	0.454819	0.0209182	-0.0456423	0.873359	tripartite motif containing 37 [Source:HGNC Symbol;Acc:HGNC:7523]
ENSG00000108406	DHX40	0.21547	0.0655669	-0.0612987	0.791325	0.257614	0.028668	-0.0852594	0.72513	DEAH-box helicase 40 [Source:HGNC Symbol;Acc:HGNC:18018]
ENSG00000108423	TUBD1	-0.0189248	0.89075	-0.211288	0.36903	0.0506176	0.678082	-0.0400554	0.922609	tubulin delta 1 [Source:HGNC Symbol;Acc:HGNC:16811]
ENSG00000108424	KPNB1	0.242501	0.0157434	0.0483497	0.722339	0.244336	0.0134062	0.0269588	0.821543	karyopherin subunit beta 1 [Source:HGNC Symbol;Acc:HGNC:6400]
ENSG00000108433	GOSR2	-0.029721	0.784935	0.0081108	0.962825	-0.0621761	0.354991	0.0516472	0.723486	golgi SNAP receptor complex member 2 [Source:HGNC Symbol;Acc:HGNC:4431]
ENSG00000108439	PNPO	-0.0613923	0.490446	-0.0224897	0.887209	-0.0037725	0.969178	-0.0294324	0.880854	pyridoxamine 5'-phosphate oxidase [Source:HGNC Symbol;Acc:HGNC:30260]
ENSG00000108443	RPS6KB1	0.245437	0.00747051	-0.024136	0.870769	0.233215	0.0271002	0.0260756	0.896713	ribosomal protein S6 kinase B1 [Source:HGNC Symbol;Acc:HGNC:10436]
ENSG00000108448	TRIM16L	-0.0928864	0.355246	0.108737	0.688123	-0.0916103	0.379077	0.133691	0.590974	tripartite motif containing 16 like [Source:HGNC Symbol;Acc:HGNC:32670]
ENSG00000108465	CDK5RAP3	-0.236276	0.176575	0.0816238	0.726296	-0.155277	0.43456	0.160496	0.595451	CDK5 regulatory subunit associated protein 3 [Source:HGNC Symbol;Acc:HGNC:18673]
ENSG00000108468	CBX1	0.144683	0.212013	-0.0201084	0.89611	0.221018	0.0323459	0.0358574	0.798796	chromobox 1 [Source:HGNC Symbol;Acc:HGNC:1551]
ENSG00000108469	RECQL5	-0.247443	0.0450149	-0.00821301	0.969877	-0.221408	0.120158	0.100691	0.642002	RecQ like helicase 5 [Source:HGNC Symbol;Acc:HGNC:9950]
ENSG00000108474	PIGL	-0.0335017	0.815335	0.00086533	0.996809	-0.117144	0.366608	0.0291773	0.916017	phosphatidylinositol glycan anchor biosynthesis class L [Source:HGNC Symbol;Acc:HGNC:8966]
ENSG00000108479	GALK1	-0.300622	0.0580521	0.312901	0.331036	-0.3582	0.0735362	0.241235	0.378863	galactokinase 1 [Source:HGNC Symbol;Acc:HGNC:4118]
ENSG00000108506	INTS2	0.199701	0.0238644	0.0044644	0.981661	0.158407	0.135399	0.062881	0.789731	integrator complex subunit 2 [Source:HGNC Symbol;Acc:HGNC:29241]
ENSG00000108509	CAMTA2	-0.0524088	0.556072	0.0893182	0.576788	-0.116025	0.197316	0.0107308	0.969924	calmodulin binding transcription activator 2 [Source:HGNC Symbol;Acc:HGNC:18807]
ENSG00000108510	MED13	0.108947	0.249892	-0.134088	0.228891	0.139218	0.262331	-0.0668095	0.786528	mediator complex subunit 13 [Source:HGNC Symbol;Acc:HGNC:22474]
ENSG00000108515	ENO3	-0.596723	0.00649288	-0.221407	0.644817	-0.635561	0.00616308	0.152667	0.751411	enolase 3 [Source:HGNC Symbol;Acc:HGNC:3354]
ENSG00000108518	PFN1	0.0606813	0.649359	0.0723794	0.695461	-0.0228517	0.866614	0.00619892	0.985432	profilin 1 [Source:HGNC Symbol;Acc:HGNC:8881]
ENSG00000108523	RNF167	0.000911391	0.993502	0.0424887	0.740129	-0.0336444	0.677267	0.00398979	0.987658	ring finger protein 167 [Source:HGNC Symbol;Acc:HGNC:24544]
ENSG00000108528	SLC25A11	0.00415678	0.977808	0.0591444	0.787412	-0.0321222	0.805305	0.0197767	0.937541	solute carrier family 25 member 11 [Source:HGNC Symbol;Acc:HGNC:10981]
ENSG00000108551	RASD1	0.344965	0.202338	0.546611	0.291381	0.221256	0.425079	0.47504	0.197364	ras related dexamethasone induced 1 [Source:HGNC Symbol;Acc:HGNC:15828]
ENSG00000108556	CHRNE	-0.00604802	0.987202	0.0668224	0.901054	-0.237755	0.328546	0.436238	0.259234	cholinergic receptor nicotinic epsilon subunit [Source:HGNC Symbol;Acc:HGNC:1966]
ENSG00000108557	RAI1	-0.363815	0.00747351	-0.0899739	0.680777	-0.428716	0.00362752	-0.0213717	0.947205	retinoic acid induced 1 [Source:HGNC Symbol;Acc:HGNC:9834]
ENSG00000108559	NUP88	0.0717623	0.433532	-0.0331061	0.774415	0.101927	0.177787	-0.0185831	0.932863	nucleoporin 88 [Source:HGNC Symbol;Acc:HGNC:8067]
ENSG00000108561	C1QBP	0.150739	0.36153	0.0828063	0.797628	0.198522	0.161547	-0.0430001	0.839995	complement C1q binding protein [Source:HGNC Symbol;Acc:HGNC:1243]
ENSG00000108578	BLMH	0.0930015	0.267467	-0.113771	0.298741	0.11467	0.0470848	0.0572036	0.654942	bleomycin hydrolase [Source:HGNC Symbol;Acc:HGNC:1059]
ENSG00000108582	CPD	0.397132	0.00286395	0.174791	0.418364	0.52267	0.00112057	0.126662	0.584592	carboxypeptidase D [Source:HGNC Symbol;Acc:HGNC:2301]
ENSG00000108587	GOSR1	-0.00617932	0.926968	0.0121059	0.923637	0.0157607	0.819239	0.0211194	0.871267	golgi SNAP receptor complex member 1 [Source:HGNC Symbol;Acc:HGNC:4430]
ENSG00000108588	CCDC47	0.306595	0.00618125	-0.0106966	0.950827	0.331114	0.00458014	0.0176685	0.930545	coiled-coil domain containing 47 [Source:HGNC Symbol;Acc:HGNC:24856]
ENSG00000108590	MED31	0.342313	0.110641	0.0584876	0.910684	0.34916	0.110099	-0.0666191	0.87347	mediator complex subunit 31 [Source:HGNC Symbol;Acc:HGNC:24260]
ENSG00000108591	DRG2	-0.21818	0.0284007	0.0730124	0.575728	-0.175973	0.0493713	0.120223	0.491714	developmentally regulated GTP binding protein 2 [Source:HGNC Symbol;Acc:HGNC:3030]
ENSG00000108592	FTSJ3	-0.120649	0.296645	0.00779071	0.977879	-0.0139029	0.914731	0.118103	0.606847	FtsJ RNA 2'-O-methyltransferase 3 [Source:HGNC Symbol;Acc:HGNC:17136]
ENSG00000108599	AKAP10	0.217604	0.00986252	0.0961718	0.623189	0.295671	0.00408121	0.0318256	0.889431	A-kinase anchoring protein 10 [Source:HGNC Symbol;Acc:HGNC:368]
ENSG00000108604	SMARCD2	-0.186159	0.291426	0.0179826	0.96495	-0.369455	0.0403781	0.263511	0.239072	SWI/SNF related, matrix associated, actin dependent regulator of chromatin, subfamily d, member 2 [Source:HGNC Symbol;Acc:HGNC:11107]
ENSG00000108622	ICAM2	-0.320252	0.342579	-0.142642	0.854578	-0.394427	0.217355	0.537949	0.174765	intercellular adhesion molecule 2 [Source:HGNC Symbol;Acc:HGNC:5345]
ENSG00000108639	SYNGR2	-0.15947	0.446345	0.134378	0.736571	-0.266916	0.194516	0.274488	0.260887	synaptogyrin 2 [Source:HGNC Symbol;Acc:HGNC:11499]
ENSG00000108641	B9D1	-0.14764	0.150351	-0.0507486	0.799321	-0.260017	0.0179722	0.0463562	0.82729	B9 domain containing 1 [Source:HGNC Symbol;Acc:HGNC:24123]
ENSG00000108651	UTP6	0.000819957	0.995184	-0.0359857	0.803018	0.0938383	0.273472	0.0031673	0.99105	UTP6 small subunit processome component [Source:HGNC Symbol;Acc:HGNC:18279]
ENSG00000108654	DDX5	0.199924	0.0284953	0.0190371	0.891312	0.232117	0.00358526	0.0458417	0.770572	DEAD-box helicase 5 [Source:HGNC Symbol;Acc:HGNC:2746]
ENSG00000108666	C17orf75	0.182084	0.0437087	0.019111	0.952573	0.217552	0.0347555	-0.0216576	0.937259	chromosome 17 open reading frame 75 [Source:HGNC Symbol;Acc:HGNC:30173]
ENSG00000108669	CYTH1	-0.175257	0.0948026	0.00773132	0.976517	-0.172355	0.0708271	0.115505	0.417947	cytohesin 1 [Source:HGNC Symbol;Acc:HGNC:9501]
ENSG00000108671	PSMD11	0.0991152	0.136782	0.0660392	0.66463	0.126422	0.0748221	0.0233309	0.862293	proteasome 26S subunit, non-ATPase 11 [Source:HGNC Symbol;Acc:HGNC:9556]
ENSG00000108679	LGALS3BP	-0.362414	0.0703185	-0.179434	0.61875	-0.4306	0.0176991	0.181345	0.53718	galectin 3 binding protein [Source:HGNC Symbol;Acc:HGNC:6564]
ENSG00000108684	ASIC2	-0.0730609	0.62633	0.0837418	0.758944	-0.0753192	0.553163	-0.00436083	0.986364	acid sensing ion channel subunit 2 [Source:HGNC Symbol;Acc:HGNC:99]
ENSG00000108691	CCL2	2.83732	0.00026089	1.63873	0.218352	2.84848	0.000678808	1.52422	0.182459	C-C motif chemokine ligand 2 [Source:HGNC Symbol;Acc:HGNC:10618]
ENSG00000108733	PEX12	0.109632	0.402713	-0.169674	0.369022	0.102086	0.414386	-0.112806	0.594313	peroxisomal biogenesis factor 12 [Source:HGNC Symbol;Acc:HGNC:8854]
ENSG00000108771	DHX58	-0.153678	0.249701	0.0199996	0.950068	-0.190931	0.205506	0.106068	0.727456	DExH-box helicase 58 [Source:HGNC Symbol;Acc:HGNC:29517]
ENSG00000108773	KAT2A	-0.321376	0.0441871	0.089112	0.648697	-0.285734	0.151753	0.0414148	0.889152	lysine acetyltransferase 2A [Source:HGNC Symbol;Acc:HGNC:4201]
ENSG00000108774	RAB5C	-0.105175	0.362037	-0.105903	0.468665	-0.0354073	0.732046	-0.0538954	0.769204	RAB5C, member RAS oncogene family [Source:HGNC Symbol;Acc:HGNC:9785]
ENSG00000108784	NAGLU	-0.491337	0.00660712	-0.163933	0.637755	-0.485572	0.00435804	0.165455	0.652393	N-acetyl-alpha-glucosaminidase [Source:HGNC Symbol;Acc:HGNC:7632]
ENSG00000108786	HSD17B1	-0.167606	0.309979	0.0814516	0.787942	-0.0311807	0.849404	0.0352547	0.914849	hydroxysteroid 17-beta dehydrogenase 1 [Source:HGNC Symbol;Acc:HGNC:5210]
ENSG00000108788	MLX	-0.0144533	0.900438	-0.00362378	0.985543	0.0913216	0.311638	-0.03844	0.851314	MAX dimerization protein MLX [Source:HGNC Symbol;Acc:HGNC:11645]
ENSG00000108797	CNTNAP1	0.0293712	0.868102	0.195508	0.55241	0.0320617	0.844851	-0.00463447	0.985849	contactin associated protein 1 [Source:HGNC Symbol;Acc:HGNC:8011]
ENSG00000108798	ABI3	-0.0754693	0.832211	0.385547	0.485775	0.297196	0.349632	0.403212	0.355795	ABI family member 3 [Source:HGNC Symbol;Acc:HGNC:29859]
ENSG00000108799	EZH1	-0.0364164	0.612284	-0.00955113	0.945287	0.050736	0.270711	0.122017	0.108778	enhancer of zeste 1 polycomb repressive complex 2 subunit [Source:HGNC Symbol;Acc:HGNC:3526]
ENSG00000108819	PPP1R9B	-0.186753	0.0710362	0.0581972	0.721154	-0.178879	0.0393556	-0.0267709	0.90897	protein phosphatase 1 regulatory subunit 9B [Source:HGNC Symbol;Acc:HGNC:9298]
ENSG00000108821	COL1A1	-0.268258	0.632497	-0.0507101	0.957675	-0.395467	0.368972	0.248592	0.845476	collagen type I alpha 1 chain [Source:HGNC Symbol;Acc:HGNC:2197]
ENSG00000108823	SGCA	-0.689864	0.0210974	-0.489286	0.254784	-0.603458	0.0131965	-0.171892	0.761919	sarcoglycan alpha [Source:HGNC Symbol;Acc:HGNC:10805]
ENSG00000108826	MRPL27	-0.0275978	0.831029	-0.0206836	0.91731	-0.0904294	0.350893	-0.00891579	0.972788	mitochondrial ribosomal protein L27 [Source:HGNC Symbol;Acc:HGNC:14483]
ENSG00000108828	VAT1	-0.221915	0.0606629	-0.106049	0.629632	-0.219507	0.059231	0.118983	0.482811	vesicle amine transport 1 [Source:HGNC Symbol;Acc:HGNC:16919]
ENSG00000108829	LRRC59	0.0765338	0.463612	0.0484389	0.779665	0.0462279	0.653009	0.0222396	0.886811	leucine rich repeat containing 59 [Source:HGNC Symbol;Acc:HGNC:28817]
ENSG00000108830	RND2	-0.0857048	0.575336	-0.136485	0.517187	-0.0905085	0.482099	0.137197	0.627014	Rho family GTPase 2 [Source:HGNC Symbol;Acc:HGNC:18315]
ENSG00000108839	ALOX12	-0.438108	0.0212776	-0.19982	0.55683	-0.488129	0.0137498	-0.102148	0.735801	arachidonate 12-lipoxygenase, 12S type [Source:HGNC Symbol;Acc:HGNC:429]
ENSG00000108840	HDAC5	-0.403747	0.000840263	-0.0272285	0.899826	-0.376628	0.00502714	-0.0665946	0.741228	histone deacetylase 5 [Source:HGNC Symbol;Acc:HGNC:14068]
ENSG00000108848	LUC7L3	0.0589976	0.741318	-0.157576	0.595923	0.0351478	0.812153	-0.0158676	0.943823	LUC7 like 3 pre-mRNA splicing factor [Source:HGNC Symbol;Acc:HGNC:24309]
ENSG00000108852	MPP2	0.0255939	0.780325	0.125072	0.401542	-0.0741223	0.352826	0.034067	0.857182	membrane palmitoylated protein 2 [Source:HGNC Symbol;Acc:HGNC:7220]
ENSG00000108854	SMURF2	6.15588e-05	0.999887	-0.133761	0.680298	0.0144289	0.937357	0.109943	0.705013	SMAD specific E3 ubiquitin protein ligase 2 [Source:HGNC Symbol;Acc:HGNC:16809]
ENSG00000108861	DUSP3	0.0896095	0.408813	0.0887957	0.680081	0.0919682	0.351031	-0.0868303	0.473366	dual specificity phosphatase 3 [Source:HGNC Symbol;Acc:HGNC:3069]
ENSG00000108883	EFTUD2	0.137903	0.1919	0.166971	0.369022	0.172333	0.0696189	0.0681485	0.520526	elongation factor Tu GTP binding domain containing 2 [Source:HGNC Symbol;Acc:HGNC:30858]
ENSG00000108924	HLF	0.452412	0.0022125	0.190162	0.536353	0.433434	0.00358829	-0.0171522	0.949487	HLF transcription factor, PAR bZIP family member [Source:HGNC Symbol;Acc:HGNC:4977]
ENSG00000108932	SLC16A6	0.252164	0.186627	0.309182	0.452456	0.452111	0.0217248	0.324905	0.255416	solute carrier family 16 member 6 [Source:HGNC Symbol;Acc:HGNC:10927]
ENSG00000108946	PRKAR1A	0.423986	0.0147389	0.0101567	0.975806	0.385814	0.0260051	-0.0993157	0.610231	protein kinase cAMP-dependent type I regulatory subunit alpha [Source:HGNC Symbol;Acc:HGNC:9388]
ENSG00000108947	EFNB3	0.205608	0.174886	0.261298	0.468665	0.127745	0.450685	0.00798826	0.978665	ephrin B3 [Source:HGNC Symbol;Acc:HGNC:3228]
ENSG00000108950	FAM20A	-0.10932	0.693487	-0.0450925	0.931111	-0.267417	0.208116	0.377846	0.286973	FAM20A golgi associated secretory pathway pseudokinase [Source:HGNC Symbol;Acc:HGNC:23015]
ENSG00000108953	YWHAE	0.298701	0.066786	-0.0356045	0.882171	0.263349	0.0414138	-0.0599349	0.740982	tyrosine 3-monooxygenase/tryptophan 5-monooxygenase activation protein epsilon [Source:HGNC Symbol;Acc:HGNC:12851]
ENSG00000108960	MMD	0.130075	0.478296	0.122992	0.74284	0.271718	0.103182	-0.368356	0.137206	monocyte to macrophage differentiation associated [Source:HGNC Symbol;Acc:HGNC:7153]
ENSG00000108961	RANGRF	-0.5119	0.0245353	0.0829624	0.869922	-0.0979786	0.659869	-0.11981	0.810041	RAN guanine nucleotide release factor [Source:HGNC Symbol;Acc:HGNC:17679]
ENSG00000108963	DPH1	-0.0710921	0.680388	0.210704	0.142538	-0.146029	0.417374	0.224328	0.159747	diphthamide biosynthesis 1 [Source:HGNC Symbol;Acc:HGNC:3003]
ENSG00000108984	MAP2K6	0.425626	0.00543275	-0.000542546	0.998286	0.334841	0.0477841	0.0594255	0.847474	mitogen-activated protein kinase kinase 6 [Source:HGNC Symbol;Acc:HGNC:6846]
ENSG00000109016	DHRS7B	-0.0893283	0.267568	0.014739	0.937582	-0.162884	0.0261806	-0.0467408	0.810041	dehydrogenase/reductase 7B [Source:HGNC Symbol;Acc:HGNC:24547]
ENSG00000109046	WSB1	0.0137819	0.94325	-0.0966092	0.679143	0.0103708	0.952601	-0.00262139	0.99198	WD repeat and SOCS box containing 1 [Source:HGNC Symbol;Acc:HGNC:19221]
ENSG00000109047	RCVRN	0.187785	0.663625	0.30549	0.66463	-0.115811	0.761479	0.282449	0.685573	recoverin [Source:HGNC Symbol;Acc:HGNC:9937]
ENSG00000109062	SLC9A3R1	-0.464047	0.0418232	-0.269431	0.589559	-0.480468	0.0295999	0.171249	0.69972	SLC9A3 regulator 1 [Source:HGNC Symbol;Acc:HGNC:11075]
ENSG00000109063	MYH3	-0.567865	0.00162443	-0.33334	0.270422	-0.420302	0.0265575	0.0324222	0.942164	myosin heavy chain 3 [Source:HGNC Symbol;Acc:HGNC:7573]
ENSG00000109065	NAT9	-0.214927	0.0692319	0.10719	0.546211	-0.323129	0.0454855	0.151829	0.48676	N-acetyltransferase 9 (putative) [Source:HGNC Symbol;Acc:HGNC:23133]
ENSG00000109066	TMEM104	-0.421355	0.0122169	-0.147641	0.645362	-0.500451	0.00298534	0.0317406	0.931644	transmembrane protein 104 [Source:HGNC Symbol;Acc:HGNC:25984]
ENSG00000109072	VTN	-0.0409627	0.872411	0.0338909	0.929029	-0.0786044	0.749841	0.151959	0.666459	vitronectin [Source:HGNC Symbol;Acc:HGNC:12724]
ENSG00000109079	TNFAIP1	-0.0712679	0.445851	0.0170916	0.931917	-0.0382821	0.666892	0.0987685	0.440519	TNF alpha induced protein 1 [Source:HGNC Symbol;Acc:HGNC:11894]
ENSG00000109083	IFT20	0.0415307	0.796347	0.0377025	0.868041	0.00897617	0.959899	0.152487	0.502519	intraflagellar transport 20 [Source:HGNC Symbol;Acc:HGNC:30989]
ENSG00000109084	TMEM97	0.257326	0.0953308	0.149009	0.564888	0.304657	0.0354924	0.0146333	0.970614	transmembrane protein 97 [Source:HGNC Symbol;Acc:HGNC:28106]
ENSG00000109089	CDR2L	-0.453627	0.0180458	-0.094981	0.809085	-0.61561	0.00357403	0.151995	0.63933	cerebellar degeneration related protein 2 like [Source:HGNC Symbol;Acc:HGNC:29999]
ENSG00000109099	PMP22	0.0635904	0.786013	0.0389047	0.939281	0.00471663	0.985753	0.30724	0.305437	peripheral myelin protein 22 [Source:HGNC Symbol;Acc:HGNC:9118]
ENSG00000109103	UNC119	-0.0510377	0.621604	0.191785	0.289264	-0.0866789	0.512676	0.131138	0.477278	unc-119 lipid binding chaperone [Source:HGNC Symbol;Acc:HGNC:12565]
ENSG00000109107	ALDOC	-0.364408	0.0140629	-0.346419	0.184639	-0.435301	0.00711423	-0.0574749	0.751099	aldolase, fructose-bisphosphate C [Source:HGNC Symbol;Acc:HGNC:418]
ENSG00000109111	SUPT6H	0.0222264	0.741318	0.00429169	0.974295	0.0604067	0.301239	0.137985	0.171573	SPT6 homolog, histone chaperone and transcription elongation factor [Source:HGNC Symbol;Acc:HGNC:11470]
ENSG00000109113	RAB34	-0.451324	0.0341576	-0.105068	0.844258	-0.534817	0.00744411	0.402202	0.177574	RAB34, member RAS oncogene family [Source:HGNC Symbol;Acc:HGNC:16519]
ENSG00000109118	PHF12	-0.135812	0.0848734	-0.0262873	0.891537	-0.109745	0.149219	0.107813	0.450811	PHD finger protein 12 [Source:HGNC Symbol;Acc:HGNC:20816]
ENSG00000109133	TMEM33	0.30113	0.00738224	0.0397223	0.883008	0.319949	0.0126488	-0.0875079	0.667055	transmembrane protein 33 [Source:HGNC Symbol;Acc:HGNC:25541]
ENSG00000109158	GABRA4	0.57839	0.00462239	0.102444	0.852674	0.528302	0.0187561	-0.194269	0.401998	gamma-aminobutyric acid type A receptor alpha4 subunit [Source:HGNC Symbol;Acc:HGNC:4078]
ENSG00000109163	GNRHR	0.52161	0.0342334	-0.11813	0.735496	0.392456	0.0869126	-0.0712551	0.90897	gonadotropin releasing hormone receptor [Source:HGNC Symbol;Acc:HGNC:4421]
ENSG00000109171	SLAIN2	0.0573397	0.524241	-0.160967	0.296948	0.0384035	0.728964	-0.00310091	0.98866	SLAIN motif family member 2 [Source:HGNC Symbol;Acc:HGNC:29282]
ENSG00000109180	OCIAD1	0.486286	0.00436226	0.0958742	0.799039	0.433304	0.00764091	0.00141861	0.996133	OCIA domain containing 1 [Source:HGNC Symbol;Acc:HGNC:16074]
ENSG00000109184	DCUN1D4	0.316149	0.00614302	-0.00817103	0.972496	0.334197	0.0100324	-0.0908072	0.724574	defective in cullin neddylation 1 domain containing 4 [Source:HGNC Symbol;Acc:HGNC:28998]
ENSG00000109189	USP46	0.0725273	0.562646	-0.0826237	0.592565	0.134539	0.216114	-0.0953024	0.550297	ubiquitin specific peptidase 46 [Source:HGNC Symbol;Acc:HGNC:20075]
ENSG00000109220	CHIC2	0.15104	0.124612	0.0700955	0.747945	0.0913664	0.288018	-0.0581638	0.861814	cysteine rich hydrophobic domain 2 [Source:HGNC Symbol;Acc:HGNC:1935]
ENSG00000109255	NMU	-0.363997	0.521998	0.119926	0.91816	0.0789969	0.878015	-0.250742	0.810041	neuromedin U [Source:HGNC Symbol;Acc:HGNC:7859]
ENSG00000109265	KIAA1211	-0.0553483	0.621958	-0.00148511	0.993419	-0.0716181	0.500392	-0.0676026	0.658909	KIAA1211 [Source:HGNC Symbol;Acc:HGNC:29219]
ENSG00000109270	LAMTOR3	0.370138	0.0327646	-0.00286383	0.993377	0.434846	0.0191038	-0.140913	0.593394	late endosomal/lysosomal adaptor, MAPK and MTOR activator 3 [Source:HGNC Symbol;Acc:HGNC:15606]
ENSG00000109320	NFKB1	-0.00129035	0.993502	0.0622599	0.795076	-0.0222335	0.86959	0.171699	0.254389	nuclear factor kappa B subunit 1 [Source:HGNC Symbol;Acc:HGNC:7794]
ENSG00000109323	MANBA	0.266614	0.0212776	0.142297	0.417088	0.21534	0.0347555	0.200826	0.218438	mannosidase beta [Source:HGNC Symbol;Acc:HGNC:6831]
ENSG00000109332	UBE2D3	0.315139	0.00149261	0.0436628	0.86491	0.299186	0.0183957	-0.0527497	0.83529	ubiquitin conjugating enzyme E2 D3 [Source:HGNC Symbol;Acc:HGNC:12476]
ENSG00000109339	MAPK10	0.395731	0.0154083	0.110106	0.741414	0.381359	0.0117269	-0.00519643	0.983358	mitogen-activated protein kinase 10 [Source:HGNC Symbol;Acc:HGNC:6872]
ENSG00000109381	ELF2	0.0920043	0.336774	-0.00363298	0.986558	0.0534525	0.64959	0.100643	0.609206	E74 like ETS transcription factor 2 [Source:HGNC Symbol;Acc:HGNC:3317]
ENSG00000109390	NDUFC1	0.132779	0.408343	0.00921476	0.973906	-0.00502155	0.975521	-0.0539013	0.858389	NADH:ubiquinone oxidoreductase subunit C1 [Source:HGNC Symbol;Acc:HGNC:7705]
ENSG00000109436	TBC1D9	0.272669	0.115898	0.164941	0.699753	0.264781	0.108601	-0.0981127	0.591781	TBC1 domain family member 9 [Source:HGNC Symbol;Acc:HGNC:21710]
ENSG00000109445	ZNF330	0.151861	0.174508	-0.0047559	0.981338	0.206419	0.0298455	-0.0293209	0.89979	zinc finger protein 330 [Source:HGNC Symbol;Acc:HGNC:15462]
ENSG00000109452	INPP4B	0.0730202	0.532251	-0.249166	0.176175	-0.00713386	0.95928	-0.0960086	0.643517	inositol polyphosphate-4-phosphatase type II B [Source:HGNC Symbol;Acc:HGNC:6075]
ENSG00000109458	GAB1	-0.015145	0.924579	-0.271024	0.36903	-0.127268	0.424721	0.0164348	0.951915	GRB2 associated binding protein 1 [Source:HGNC Symbol;Acc:HGNC:4066]
ENSG00000109466	KLHL2	0.310987	0.0123927	0.120224	0.676382	0.291847	0.0289191	0.0439968	0.862293	kelch like family member 2 [Source:HGNC Symbol;Acc:HGNC:6353]
ENSG00000109472	CPE	0.00446409	0.981656	-0.0959883	0.634703	-0.066725	0.638232	0.0695708	0.706751	carboxypeptidase E [Source:HGNC Symbol;Acc:HGNC:2303]
ENSG00000109475	RPL34	0.1001	0.642324	-0.149343	0.509731	0.0598053	0.715149	-0.0427627	0.895959	ribosomal protein L34 [Source:HGNC Symbol;Acc:HGNC:10340]
ENSG00000109501	WFS1	-0.162106	0.326942	-0.04408	0.886478	-0.226835	0.0841035	0.22219	0.301329	wolframin ER transmembrane glycoprotein [Source:HGNC Symbol;Acc:HGNC:12762]
ENSG00000109519	GRPEL1	0.353982	0.000360575	0.120215	0.486999	0.227841	0.0218292	0.096648	0.570632	GrpE like 1, mitochondrial [Source:HGNC Symbol;Acc:HGNC:19696]
ENSG00000109534	GAR1	0.263878	0.106394	-0.409468	0.228926	0.250009	0.117336	-0.260952	0.369348	GAR1 ribonucleoprotein [Source:HGNC Symbol;Acc:HGNC:14264]
ENSG00000109536	FRG1	0.259567	0.0760934	-0.054001	0.844258	0.270053	0.0372759	-0.0712549	0.813686	FSHD region gene 1 [Source:HGNC Symbol;Acc:HGNC:3954]
ENSG00000109572	CLCN3	0.195793	0.124645	-0.0439178	0.856733	0.236433	0.0712119	-0.0930833	0.559032	chloride voltage-gated channel 3 [Source:HGNC Symbol;Acc:HGNC:2021]
ENSG00000109576	AADAT	0.0129979	0.926667	0.032208	0.883557	0.0918203	0.38614	0.0173888	0.947205	aminoadipate aminotransferase [Source:HGNC Symbol;Acc:HGNC:17929]
ENSG00000109586	GALNT7	0.0903701	0.394214	-0.15927	0.354078	0.0296773	0.801694	-0.216426	0.231693	polypeptide N-acetylgalactosaminyltransferase 7 [Source:HGNC Symbol;Acc:HGNC:4129]
ENSG00000109606	DHX15	0.224926	0.00518515	-0.0381306	0.775948	0.195448	0.0298114	0.0217307	0.925666	DEAH-box helicase 15 [Source:HGNC Symbol;Acc:HGNC:2738]
ENSG00000109610	SOD3	-0.32751	0.301358	-0.284696	0.611827	-0.625769	0.0354924	0.281925	0.60878	superoxide dismutase 3 [Source:HGNC Symbol;Acc:HGNC:11181]
ENSG00000109618	SEPSECS	0.248073	0.0747034	-0.164816	0.53843	0.218067	0.150831	-0.0603589	0.875768	Sep (O-phosphoserine) tRNA:Sec (selenocysteine) tRNA synthase [Source:HGNC Symbol;Acc:HGNC:30605]
ENSG00000109654	TRIM2	0.19713	0.0302154	-0.00681318	0.978148	0.232891	0.033661	-0.0573797	0.671411	tripartite motif containing 2 [Source:HGNC Symbol;Acc:HGNC:15974]
ENSG00000109667	SLC2A9	-0.615962	0.00531253	-0.294251	0.436178	-0.463316	0.00550765	-0.512608	0.0445713	solute carrier family 2 member 9 [Source:HGNC Symbol;Acc:HGNC:13446]
ENSG00000109670	FBXW7	0.376067	0.0173283	0.0847305	0.800104	0.456075	0.00535852	-0.138605	0.445597	F-box and WD repeat domain containing 7 [Source:HGNC Symbol;Acc:HGNC:16712]
ENSG00000109680	TBC1D19	0.26665	0.0184271	-0.0826289	0.709165	0.224984	0.0919787	-0.0936672	0.724454	TBC1 domain family member 19 [Source:HGNC Symbol;Acc:HGNC:25624]
ENSG00000109685	NSD2	0.046743	0.324033	0.0419063	0.64483	-0.00803549	0.877422	0.030534	0.762758	nuclear receptor binding SET domain protein 2 [Source:HGNC Symbol;Acc:HGNC:12766]
ENSG00000109686	SH3D19	-0.17539	0.112206	-0.304312	0.218903	-0.140564	0.302348	0.0333464	0.896264	SH3 domain containing 19 [Source:HGNC Symbol;Acc:HGNC:30418]
ENSG00000109689	STIM2	0.0535499	0.491599	-0.049021	0.752395	0.0457005	0.586876	-0.141289	0.174913	stromal interaction molecule 2 [Source:HGNC Symbol;Acc:HGNC:19205]
ENSG00000109736	MFSD10	-0.553967	0.000564687	0.113547	0.569737	-0.58087	0.0173768	0.0266366	0.948357	major facilitator superfamily domain containing 10 [Source:HGNC Symbol;Acc:HGNC:16894]
ENSG00000109738	GLRB	0.43064	0.0405066	0.117083	0.843562	0.493474	0.0129494	-0.173136	0.427009	glycine receptor beta [Source:HGNC Symbol;Acc:HGNC:4329]
ENSG00000109756	RAPGEF2	0.2791	0.0054657	0.0717301	0.721508	0.297498	0.0135117	0.0354903	0.822605	Rap guanine nucleotide exchange factor 2 [Source:HGNC Symbol;Acc:HGNC:16854]
ENSG00000109758	HGFAC	-0.180986	0.696156	0.398377	0.460878	-0.29026	0.53466	0.133026	0.845862	HGF activator [Source:HGNC Symbol;Acc:HGNC:4894]
ENSG00000109762	SNX25	0.0342751	0.794173	-0.0239225	0.929181	0.0791128	0.482492	-0.161371	0.350174	sorting nexin 25 [Source:HGNC Symbol;Acc:HGNC:21883]
ENSG00000109771	LRP2BP	0.118196	0.548918	-0.0714682	0.834305	0.0682287	0.685204	-0.034056	0.927259	LRP2 binding protein [Source:HGNC Symbol;Acc:HGNC:25434]
ENSG00000109775	UFSP2	0.284962	0.0412885	-0.0972759	0.708929	0.19311	0.194586	-0.0225373	0.953523	UFM1 specific peptidase 2 [Source:HGNC Symbol;Acc:HGNC:25640]
ENSG00000109787	KLF3	-0.28477	0.0468907	-0.364402	0.131725	-0.150768	0.308416	-0.149658	0.279063	Kruppel like factor 3 [Source:HGNC Symbol;Acc:HGNC:16516]
ENSG00000109790	KLHL5	-0.25128	0.0909164	-0.394154	0.0856467	-0.142022	0.386251	-0.162987	0.337532	kelch like family member 5 [Source:HGNC Symbol;Acc:HGNC:6356]
ENSG00000109794	FAM149A	-0.14894	0.169568	-0.0782346	0.640346	-0.135615	0.125742	-0.113831	0.555144	family with sequence similarity 149 member A [Source:HGNC Symbol;Acc:HGNC:24527]
ENSG00000109814	UGDH	-0.013735	0.932076	-0.231209	0.326965	-0.0956706	0.462535	-0.0828541	0.739609	UDP-glucose 6-dehydrogenase [Source:HGNC Symbol;Acc:HGNC:12525]
ENSG00000109819	PPARGC1A	0.100252	0.322164	-0.0618796	0.721508	0.14284	0.237765	-0.0103333	0.961288	PPARG coactivator 1 alpha [Source:HGNC Symbol;Acc:HGNC:9237]
ENSG00000109832	DDX25	0.279883	0.0102926	0.143964	0.540372	0.222138	0.0456185	0.120627	0.474636	DEAD-box helicase 25 [Source:HGNC Symbol;Acc:HGNC:18698]
ENSG00000109846	CRYAB	0.11759	0.654385	0.0960785	0.867589	-0.0420843	0.878788	0.276135	0.367801	crystallin alpha B [Source:HGNC Symbol;Acc:HGNC:2389]
ENSG00000109854	HTATIP2	0.0144015	0.939983	0.0534857	0.881351	-0.0107846	0.948371	-0.00882038	0.980236	HIV-1 Tat interactive protein 2 [Source:HGNC Symbol;Acc:HGNC:16637]
ENSG00000109861	CTSC	0.234079	0.284556	0.129888	0.790685	0.441838	0.0316198	0.134382	0.80561	cathepsin C [Source:HGNC Symbol;Acc:HGNC:2528]
ENSG00000109881	CCDC34	0.435969	0.00102541	0.137795	0.61875	0.264667	0.0335538	-0.0965079	0.737877	coiled-coil domain containing 34 [Source:HGNC Symbol;Acc:HGNC:25079]
ENSG00000109906	ZBTB16	-0.0594956	0.732518	0.047678	0.913888	-0.0366193	0.84534	0.285963	0.163442	zinc finger and BTB domain containing 16 [Source:HGNC Symbol;Acc:HGNC:12930]
ENSG00000109911	ELP4	0.0525555	0.738946	-0.128459	0.594343	-0.00067038	0.997051	-0.022814	0.953892	elongator acetyltransferase complex subunit 4 [Source:HGNC Symbol;Acc:HGNC:1171]
ENSG00000109917	ZPR1	0.185145	0.0818104	0.0501731	0.835968	0.185763	0.0995493	0.0165637	0.929626	ZPR1 zinc finger [Source:HGNC Symbol;Acc:HGNC:13051]
ENSG00000109919	MTCH2	0.213829	0.0840222	-0.0679902	0.802449	0.209771	0.124516	-0.0435968	0.822569	mitochondrial carrier 2 [Source:HGNC Symbol;Acc:HGNC:17587]
ENSG00000109920	FNBP4	-0.00536819	0.97039	-0.0463413	0.796175	0.0104061	0.933969	0.0169161	0.925004	formin binding protein 4 [Source:HGNC Symbol;Acc:HGNC:19752]
ENSG00000109927	TECTA	-0.137261	0.196763	-0.0306377	0.91731	-0.17604	0.140971	-0.122385	0.578814	tectorin alpha [Source:HGNC Symbol;Acc:HGNC:11720]
ENSG00000109929	SC5D	0.34373	0.0877302	-0.145763	0.675304	0.385908	0.057312	-0.216935	0.375666	sterol-C5-desaturase [Source:HGNC Symbol;Acc:HGNC:10547]
ENSG00000109944	JHY	0.10408	0.395065	0.0850163	0.696589	0.210083	0.139575	-0.00882641	0.979408	junctional cadherin complex regulator [Source:HGNC Symbol;Acc:HGNC:26288]
ENSG00000109956	B3GAT1	-0.31912	0.00686868	-0.0591972	0.776767	-0.372893	0.00125835	-0.0649326	0.746524	beta-1,3-glucuronyltransferase 1 [Source:HGNC Symbol;Acc:HGNC:921]
ENSG00000109971	HSPA8	0.366566	0.053505	0.136018	0.717158	0.381341	0.0216016	-0.0683222	0.737804	heat shock protein family A (Hsp70) member 8 [Source:HGNC Symbol;Acc:HGNC:5241]
ENSG00000110002	VWA5A	0.22052	0.0792462	0.142499	0.604191	0.289329	0.0220877	0.115104	0.694452	von Willebrand factor A domain containing 5A [Source:HGNC Symbol;Acc:HGNC:6658]
ENSG00000110011	DNAJC4	-0.279603	0.0309326	-0.0993388	0.733313	-0.476256	0.00337934	0.00675456	0.985318	DnaJ heat shock protein family (Hsp40) member C4 [Source:HGNC Symbol;Acc:HGNC:5271]
ENSG00000110013	SIAE	0.222299	0.127762	0.0991232	0.689479	0.232867	0.0436005	-0.0597865	0.739609	sialic acid acetylesterase [Source:HGNC Symbol;Acc:HGNC:18187]
ENSG00000110025	SNX15	-0.467645	0.0646525	-0.1177	0.769892	-0.441569	0.0386091	0.00362144	0.995414	sorting nexin 15 [Source:HGNC Symbol;Acc:HGNC:14978]
ENSG00000110031	LPXN	-0.150856	0.16364	-0.241065	0.185639	-0.191378	0.0450457	-0.0382842	0.873359	leupaxin [Source:HGNC Symbol;Acc:HGNC:14061]
ENSG00000110042	DTX4	-0.160131	0.111553	-0.0501019	0.821776	-0.205504	0.0401138	-0.128386	0.38453	deltex E3 ubiquitin ligase 4 [Source:HGNC Symbol;Acc:HGNC:29151]
ENSG00000110046	ATG2A	-0.366741	0.00413444	-0.054755	0.696892	-0.383656	0.00358829	0.0832404	0.727192	autophagy related 2A [Source:HGNC Symbol;Acc:HGNC:29028]
ENSG00000110047	EHD1	-0.240732	0.123495	-0.0529931	0.827374	-0.310206	0.0145554	0.107409	0.646844	EH domain containing 1 [Source:HGNC Symbol;Acc:HGNC:3242]
ENSG00000110048	OSBP	0.16685	0.108637	0.0261671	0.889282	0.252032	0.0108732	0.0600886	0.647913	oxysterol binding protein [Source:HGNC Symbol;Acc:HGNC:8503]
ENSG00000110057	UNC93B1	-0.569935	0.00447462	-0.261339	0.423274	-0.576218	0.00624405	0.0171189	0.976759	unc-93 homolog B1, TLR signaling regulator [Source:HGNC Symbol;Acc:HGNC:13481]
ENSG00000110060	PUS3	0.3649	0.0168246	0.0691829	0.795904	0.332079	0.0128528	0.209952	0.247658	pseudouridine synthase 3 [Source:HGNC Symbol;Acc:HGNC:25461]
ENSG00000110063	DCPS	-0.0103632	0.937796	0.0283324	0.91816	-0.215221	0.0603815	-0.0430221	0.860255	decapping enzyme, scavenger [Source:HGNC Symbol;Acc:HGNC:29812]
ENSG00000110066	KMT5B	0.0119124	0.921467	-0.241025	0.0925403	0.0455015	0.631365	-0.120206	0.484816	lysine methyltransferase 5B [Source:HGNC Symbol;Acc:HGNC:24283]
ENSG00000110074	FOXRED1	-0.103905	0.286276	0.0373004	0.793681	-0.102977	0.347769	0.0728783	0.664032	FAD dependent oxidoreductase domain containing 1 [Source:HGNC Symbol;Acc:HGNC:26927]
ENSG00000110075	PPP6R3	0.0958047	0.0827266	-0.117921	0.229146	0.0709824	0.301211	-0.0144102	0.91276	protein phosphatase 6 regulatory subunit 3 [Source:HGNC Symbol;Acc:HGNC:1173]
ENSG00000110076	NRXN2	-0.187602	0.061306	0.0312931	0.874832	-0.250087	0.0223442	-0.0662505	0.802544	neurexin 2 [Source:HGNC Symbol;Acc:HGNC:8009]
ENSG00000110080	ST3GAL4	-0.275847	0.00687284	0.0314676	0.908879	-0.223717	0.03741	0.0834309	0.692165	ST3 beta-galactoside alpha-2,3-sialyltransferase 4 [Source:HGNC Symbol;Acc:HGNC:10864]
ENSG00000110090	CPT1A	-0.507685	0.0222473	-0.288297	0.486407	-0.440858	0.0448007	0.155227	0.580511	carnitine palmitoyltransferase 1A [Source:HGNC Symbol;Acc:HGNC:2328]
ENSG00000110092	CCND1	-0.527511	0.0261834	-0.450298	0.222617	-0.605081	0.00545087	-0.226422	0.477278	cyclin D1 [Source:HGNC Symbol;Acc:HGNC:1582]
ENSG00000110104	CCDC86	0.0129746	0.945493	0.102966	0.685789	-0.0994856	0.446608	-0.0249989	0.947555	coiled-coil domain containing 86 [Source:HGNC Symbol;Acc:HGNC:28359]
ENSG00000110107	PRPF19	0.265876	0.105599	0.163338	0.64483	0.179945	0.240349	0.083694	0.674672	pre-mRNA processing factor 19 [Source:HGNC Symbol;Acc:HGNC:17896]
ENSG00000110108	TMEM109	-0.208486	0.0639477	-0.0955325	0.601189	-0.280234	0.0229271	0.0119473	0.963734	transmembrane protein 109 [Source:HGNC Symbol;Acc:HGNC:28771]
ENSG00000110148	CCKBR	-0.0479967	0.819654	0.116525	0.774415	-0.0541044	0.775983	-0.120728	0.698889	cholecystokinin B receptor [Source:HGNC Symbol;Acc:HGNC:1571]
ENSG00000110169	HPX	0.0716493	0.81713	0.211917	0.654261	-0.0432014	0.890843	0.337532	0.464189	hemopexin [Source:HGNC Symbol;Acc:HGNC:5171]
ENSG00000110171	TRIM3	-0.0511685	0.657498	0.167527	0.395593	-0.0942985	0.489908	0.0271219	0.889152	tripartite motif containing 3 [Source:HGNC Symbol;Acc:HGNC:10064]
ENSG00000110172	CHORDC1	0.625566	0.00400531	0.306538	0.36903	0.505636	0.0140884	0.118865	0.761919	cysteine and histidine rich domain containing 1 [Source:HGNC Symbol;Acc:HGNC:14525]
ENSG00000110200	ANAPC15	-0.0090941	0.957715	-0.189507	0.446051	0.0202114	0.891761	-0.0179364	0.9617	anaphase promoting complex subunit 15 [Source:HGNC Symbol;Acc:HGNC:24531]
ENSG00000110218	PANX1	0.432901	0.0327438	0.137593	0.778524	0.376622	0.0390484	0.00841073	0.976759	pannexin 1 [Source:HGNC Symbol;Acc:HGNC:8599]
ENSG00000110237	ARHGEF17	-0.188516	0.0710362	0.0410782	0.816492	-0.224163	0.0697155	0.200301	0.0884781	Rho guanine nucleotide exchange factor 17 [Source:HGNC Symbol;Acc:HGNC:21726]
ENSG00000110274	CEP164	-0.290416	0.0347212	-0.0106709	0.966417	-0.254523	0.0715917	0.0214541	0.934772	centrosomal protein 164 [Source:HGNC Symbol;Acc:HGNC:29182]
ENSG00000110315	RNF141	0.0556846	0.724921	-0.220288	0.267126	0.0543169	0.726147	-0.0836027	0.674672	ring finger protein 141 [Source:HGNC Symbol;Acc:HGNC:21159]
ENSG00000110318	CEP126	0.448469	0.00100544	0.134418	0.611293	0.398161	0.0125815	0.0114538	0.974793	centrosomal protein 126 [Source:HGNC Symbol;Acc:HGNC:29264]
ENSG00000110321	EIF4G2	0.112215	0.380163	-0.0732041	0.629632	0.149843	0.149219	-0.0831434	0.529412	eukaryotic translation initiation factor 4 gamma 2 [Source:HGNC Symbol;Acc:HGNC:3297]
ENSG00000110324	IL10RA	-0.0929597	0.738807	0.229571	0.628822	0.225603	0.359327	-0.165687	0.806982	interleukin 10 receptor subunit alpha [Source:HGNC Symbol;Acc:HGNC:5964]
ENSG00000110328	GALNT18	-0.12851	0.204783	0.0940297	0.666911	-0.153212	0.0899841	0.0881053	0.602104	polypeptide N-acetylgalactosaminyltransferase 18 [Source:HGNC Symbol;Acc:HGNC:30488]
ENSG00000110330	BIRC2	0.357575	0.00223383	-0.061029	0.803018	0.396492	0.00563083	-0.148871	0.641407	baculoviral IAP repeat containing 2 [Source:HGNC Symbol;Acc:HGNC:590]
ENSG00000110344	UBE4A	0.211226	0.0145004	0.0674868	0.655718	0.263455	0.00516287	0.00398494	0.980236	ubiquitination factor E4A [Source:HGNC Symbol;Acc:HGNC:12499]
ENSG00000110367	DDX6	0.378249	0.00322967	0.0133416	0.945817	0.436413	0.00380995	0.0134175	0.958582	DEAD-box helicase 6 [Source:HGNC Symbol;Acc:HGNC:2747]
ENSG00000110375	UPK2	-0.512707	0.116746	-0.257609	0.692698	-0.298815	0.26673	0.0631844	0.943509	uroplakin 2 [Source:HGNC Symbol;Acc:HGNC:12579]
ENSG00000110395	CBL	-0.0142652	0.888161	-0.136786	0.274292	-0.0188882	0.84654	-0.0196614	0.902783	Cbl proto-oncogene [Source:HGNC Symbol;Acc:HGNC:1541]
ENSG00000110400	NECTIN1	-0.320384	0.0231627	-0.0840929	0.741414	-0.337669	0.0295826	-0.15766	0.473492	nectin cell adhesion molecule 1 [Source:HGNC Symbol;Acc:HGNC:9706]
ENSG00000110422	HIPK3	0.147017	0.215463	-0.100832	0.626861	0.209938	0.129112	0.101609	0.640998	homeodomain interacting protein kinase 3 [Source:HGNC Symbol;Acc:HGNC:4915]
ENSG00000110427	KIAA1549L	0.24411	0.0707584	0.178101	0.592565	0.222156	0.11738	-0.0175746	0.921339	KIAA1549 like [Source:HGNC Symbol;Acc:HGNC:24836]
ENSG00000110429	FBXO3	0.376704	0.00087234	-0.0264771	0.918169	0.373727	0.00383636	-0.0353561	0.876448	F-box protein 3 [Source:HGNC Symbol;Acc:HGNC:13582]
ENSG00000110435	PDHX	0.258443	0.0316303	0.0134034	0.945009	0.211143	0.021839	-0.0554168	0.769204	pyruvate dehydrogenase complex component X [Source:HGNC Symbol;Acc:HGNC:21350]
ENSG00000110436	SLC1A2	-0.319783	0.325459	-0.387042	0.36903	-0.302629	0.228198	0.0624045	0.917372	solute carrier family 1 member 2 [Source:HGNC Symbol;Acc:HGNC:10940]
ENSG00000110442	COMMD9	0.0388143	0.622526	0.0356118	0.853707	-0.00686722	0.934815	-0.0733153	0.552031	COMM domain containing 9 [Source:HGNC Symbol;Acc:HGNC:25014]
ENSG00000110446	SLC15A3	-0.713123	0.00850069	-0.21418	0.673476	-0.394911	0.121294	-0.100849	0.832855	solute carrier family 15 member 3 [Source:HGNC Symbol;Acc:HGNC:18068]
ENSG00000110448	CD5	-0.0653894	0.81942	0.263956	0.498834	-0.176243	0.415209	0.463716	0.186561	CD5 molecule [Source:HGNC Symbol;Acc:HGNC:1685]
ENSG00000110455	ACCS	-0.333611	0.0656492	-0.140442	0.592565	-0.328933	0.0836859	-0.0380888	0.925097	1-aminocyclopropane-1-carboxylate synthase homolog (inactive) [Source:HGNC Symbol;Acc:HGNC:23989]
ENSG00000110492	MDK	-0.0677108	0.727846	0.179545	0.63963	-0.00674648	0.978024	0.192439	0.51639	midkine [Source:HGNC Symbol;Acc:HGNC:6972]
ENSG00000110497	AMBRA1	-0.0506769	0.417892	0.0195269	0.863702	-0.0645597	0.326932	0.0983881	0.288987	autophagy and beclin 1 regulator 1 [Source:HGNC Symbol;Acc:HGNC:25990]
ENSG00000110514	MADD	0.0920002	0.437947	0.152508	0.519905	0.0807742	0.481747	0.0416525	0.808992	MAP kinase activating death domain [Source:HGNC Symbol;Acc:HGNC:6766]
ENSG00000110536	PTPMT1	-0.024483	0.888161	-0.0495504	0.868041	0.0350828	0.805936	0.00798357	0.984336	protein tyrosine phosphatase mitochondrial 1 [Source:HGNC Symbol;Acc:HGNC:26965]
ENSG00000110583	NAA40	-0.281597	0.00608891	-0.0789405	0.589602	-0.264947	0.0187561	-0.074182	0.631694	N(alpha)-acetyltransferase 40, NatD catalytic subunit [Source:HGNC Symbol;Acc:HGNC:25845]
ENSG00000110619	CARS	0.0267545	0.823504	0.141848	0.33926	0.0528345	0.562347	0.053148	0.733552	cysteinyl-tRNA synthetase [Source:HGNC Symbol;Acc:HGNC:1493]
ENSG00000110628	SLC22A18	-0.344672	0.0975671	0.157812	0.654703	-0.235118	0.303389	-0.0101902	0.985194	solute carrier family 22 member 18 [Source:HGNC Symbol;Acc:HGNC:10964]
ENSG00000110651	CD81	-0.276513	0.0855428	-0.0238407	0.942095	-0.2781	0.0689246	0.156205	0.470503	CD81 molecule [Source:HGNC Symbol;Acc:HGNC:1701]
ENSG00000110660	SLC35F2	0.226984	0.197867	0.243315	0.391624	0.434002	0.00110048	0.159313	0.639712	solute carrier family 35 member F2 [Source:HGNC Symbol;Acc:HGNC:23615]
ENSG00000110675	ELMOD1	0.451163	0.0245353	0.208951	0.680111	0.468321	0.0207401	-0.0941232	0.694282	ELMO domain containing 1 [Source:HGNC Symbol;Acc:HGNC:25334]
ENSG00000110693	SOX6	-0.310111	0.0256302	-0.290477	0.270422	-0.269695	0.0789996	-0.173403	0.304455	SRY-box transcription factor 6 [Source:HGNC Symbol;Acc:HGNC:16421]
ENSG00000110696	C11orf58	0.357495	0.000517757	0.0747268	0.639827	0.321304	0.00430353	0.0377957	0.845236	chromosome 11 open reading frame 58 [Source:HGNC Symbol;Acc:HGNC:16990]
ENSG00000110697	PITPNM1	-0.339898	0.00868002	0.0598084	0.766061	-0.35075	0.00853354	-0.00509138	0.987722	phosphatidylinositol transfer protein membrane associated 1 [Source:HGNC Symbol;Acc:HGNC:9003]
ENSG00000110700	RPS13	-0.083059	0.709502	-0.25626	0.259585	0.0571502	0.747487	-0.0375708	0.929898	ribosomal protein S13 [Source:HGNC Symbol;Acc:HGNC:10386]
ENSG00000110711	AIP	-0.0850321	0.431288	-0.074864	0.680777	-0.148872	0.182785	0.0421891	0.863783	aryl hydrocarbon receptor interacting protein [Source:HGNC Symbol;Acc:HGNC:358]
ENSG00000110713	NUP98	0.0891628	0.153264	0.0169369	0.908879	0.0727058	0.309693	0.0981501	0.420662	nucleoporin 98 [Source:HGNC Symbol;Acc:HGNC:8068]
ENSG00000110717	NDUFS8	-0.139536	0.16465	0.0339591	0.850546	-0.18675	0.115793	0.0121862	0.97291	NADH:ubiquinone oxidoreductase core subunit S8 [Source:HGNC Symbol;Acc:HGNC:7715]
ENSG00000110719	TCIRG1	-0.572776	0.0341914	0.0607139	0.925772	-0.484488	0.130117	0.0573623	0.931058	T cell immune regulator 1, ATPase H+ transporting V0 subunit a3 [Source:HGNC Symbol;Acc:HGNC:11647]
ENSG00000110721	CHKA	-0.29871	0.0203528	-0.143832	0.474209	-0.323	0.0120648	-0.0487229	0.877922	choline kinase alpha [Source:HGNC Symbol;Acc:HGNC:1937]
ENSG00000110723	EXPH5	-0.0511368	0.778969	-0.370052	0.141157	-0.137348	0.416473	-0.361569	0.0615362	exophilin 5 [Source:HGNC Symbol;Acc:HGNC:30578]
ENSG00000110756	HPS5	0.0372914	0.791908	-0.0816152	0.692323	0.132866	0.325337	0.020649	0.953153	HPS5 biogenesis of lysosomal organelles complex 2 subunit 2 [Source:HGNC Symbol;Acc:HGNC:17022]
ENSG00000110768	GTF2H1	0.227303	0.0522932	-0.0586325	0.833339	0.271565	0.0341814	-0.0726601	0.732186	general transcription factor IIH subunit 1 [Source:HGNC Symbol;Acc:HGNC:4655]
ENSG00000110786	PTPN5	-0.00385157	0.982633	0.165479	0.569724	-0.0656777	0.670127	0.0898301	0.654721	protein tyrosine phosphatase non-receptor type 5 [Source:HGNC Symbol;Acc:HGNC:9657]
ENSG00000110799	VWF	-0.391085	0.227124	-0.121255	0.872282	-0.40973	0.187163	0.553146	0.118085	von Willebrand factor [Source:HGNC Symbol;Acc:HGNC:12726]
ENSG00000110801	PSMD9	-0.231562	0.104015	-0.0107013	0.965903	-0.163443	0.168995	0.0816636	0.695414	proteasome 26S subunit, non-ATPase 9 [Source:HGNC Symbol;Acc:HGNC:9567]
ENSG00000110811	P3H3	-0.23665	0.320715	0.057077	0.842239	-0.387825	0.116902	0.159527	0.539397	prolyl 3-hydroxylase 3 [Source:HGNC Symbol;Acc:HGNC:19318]
ENSG00000110841	PPFIBP1	0.067358	0.530337	-0.0219643	0.907251	0.0841839	0.368793	-0.0207442	0.925562	PPFIA binding protein 1 [Source:HGNC Symbol;Acc:HGNC:9249]
ENSG00000110844	PRPF40B	-0.223727	0.0641875	0.0043501	0.985197	-0.210735	0.146316	0.0697617	0.765025	pre-mRNA processing factor 40 homolog B [Source:HGNC Symbol;Acc:HGNC:25031]
ENSG00000110851	PRDM4	0.00865831	0.906831	0.0205827	0.894734	0.0783524	0.1794	0.0213761	0.876787	PR/SET domain 4 [Source:HGNC Symbol;Acc:HGNC:9348]
ENSG00000110871	COQ5	0.023069	0.840476	-0.0169682	0.944544	0.164266	0.136927	-0.0439671	0.853219	coenzyme Q5, methyltransferase [Source:HGNC Symbol;Acc:HGNC:28722]
ENSG00000110876	SELPLG	-0.399742	0.322648	-0.18185	0.818831	-0.123105	0.771182	-0.585182	0.273353	selectin P ligand [Source:HGNC Symbol;Acc:HGNC:10722]
ENSG00000110880	CORO1C	0.0277076	0.753309	-0.0452667	0.791705	0.0126845	0.905892	0.0296448	0.848488	coronin 1C [Source:HGNC Symbol;Acc:HGNC:2254]
ENSG00000110881	ASIC1	-0.290113	0.00154806	-0.0935118	0.596865	-0.282175	0.011159	0.0153933	0.954271	acid sensing ion channel subunit 1 [Source:HGNC Symbol;Acc:HGNC:100]
ENSG00000110887	DAO	0.266565	0.328145	0.256163	0.517439	6.76838e-05	0.999753	0.247844	0.455779	D-amino acid oxidase [Source:HGNC Symbol;Acc:HGNC:2671]
ENSG00000110888	CAPRIN2	0.152254	0.264718	0.0716001	0.640346	0.132091	0.258927	0.031001	0.860318	caprin family member 2 [Source:HGNC Symbol;Acc:HGNC:21259]
ENSG00000110900	TSPAN11	-0.432805	0.026049	-0.300944	0.41019	-0.507838	0.0120148	0.010489	0.97954	tetraspanin 11 [Source:HGNC Symbol;Acc:HGNC:30795]
ENSG00000110906	KCTD10	-0.0644448	0.49095	-0.0456349	0.734833	-0.0209062	0.798696	0.0206968	0.914007	potassium channel tetramerization domain containing 10 [Source:HGNC Symbol;Acc:HGNC:23236]
ENSG00000110911	SLC11A2	0.207241	0.0143782	0.0397795	0.853653	0.244801	0.00931821	0.0687302	0.684163	solute carrier family 11 member 2 [Source:HGNC Symbol;Acc:HGNC:10908]
ENSG00000110917	MLEC	-0.0704206	0.508214	0.0115281	0.952573	-0.0184163	0.852909	0.0158068	0.91583	malectin [Source:HGNC Symbol;Acc:HGNC:28973]
ENSG00000110921	MVK	-0.255165	0.00518829	-0.0266957	0.913959	-0.32085	0.00475578	-0.0102062	0.974793	mevalonate kinase [Source:HGNC Symbol;Acc:HGNC:7530]
ENSG00000110925	CSRNP2	0.109453	0.287125	0.0274155	0.906181	0.0962948	0.294274	-0.0391242	0.790536	cysteine and serine rich nuclear protein 2 [Source:HGNC Symbol;Acc:HGNC:16006]
ENSG00000110931	CAMKK2	0.159678	0.149695	0.162325	0.590015	0.0376476	0.776621	-0.0230638	0.91583	calcium/calmodulin dependent protein kinase kinase 2 [Source:HGNC Symbol;Acc:HGNC:1470]
ENSG00000110934	BIN2	-0.360554	0.266362	-0.315573	0.602519	0.111059	0.735328	-0.517416	0.320397	bridging integrator 2 [Source:HGNC Symbol;Acc:HGNC:1053]
ENSG00000110955	ATP5F1B	0.193801	0.391473	0.142366	0.711359	0.203064	0.252684	-0.0378629	0.891159	ATP synthase F1 subunit beta [Source:HGNC Symbol;Acc:HGNC:830]
ENSG00000110958	PTGES3	0.393057	0.00344167	0.0529885	0.869922	0.387738	0.0135241	-0.0537556	0.873504	prostaglandin E synthase 3 [Source:HGNC Symbol;Acc:HGNC:16049]
ENSG00000110975	SYT10	0.510823	0.0271423	0.246807	0.595318	0.395092	0.0756142	-0.205892	0.652393	synaptotagmin 10 [Source:HGNC Symbol;Acc:HGNC:19266]
ENSG00000110987	BCL7A	0.130228	0.0875859	0.18114	0.137813	0.095792	0.205685	0.133097	0.238842	BAF chromatin remodeling complex subunit BCL7A [Source:HGNC Symbol;Acc:HGNC:1004]
ENSG00000111011	RSRC2	0.283552	0.00215908	0.0294271	0.835968	0.24423	0.00818628	0.0333501	0.851669	arginine and serine rich coiled-coil 2 [Source:HGNC Symbol;Acc:HGNC:30559]
ENSG00000111052	LIN7A	0.755341	0.000562258	0.162458	0.718402	0.653495	0.00689018	-0.0204631	0.956087	lin-7 homolog A, crumbs cell polarity complex component [Source:HGNC Symbol;Acc:HGNC:17787]
ENSG00000111058	ACSS3	-0.283402	0.158822	-0.326804	0.402447	-0.348773	0.0726521	0.123549	0.718692	acyl-CoA synthetase short chain family member 3 [Source:HGNC Symbol;Acc:HGNC:24723]
ENSG00000111077	TNS2	-0.653806	0.00471427	-0.248633	0.619073	-0.585512	0.0108442	0.107344	0.746311	tensin 2 [Source:HGNC Symbol;Acc:HGNC:19737]
ENSG00000111087	GLI1	-0.709682	0.0163748	-0.554445	0.390041	-0.927936	0.00357403	-0.0210733	0.976759	GLI family zinc finger 1 [Source:HGNC Symbol;Acc:HGNC:4317]
ENSG00000111110	PPM1H	0.190507	0.178367	0.130911	0.689273	0.203101	0.152411	-0.0563618	0.769204	protein phosphatase, Mg2+/Mn2+ dependent 1H [Source:HGNC Symbol;Acc:HGNC:18583]
ENSG00000111142	METAP2	0.198396	0.0452541	-0.220098	0.141157	0.134067	0.233499	-0.107566	0.520526	methionyl aminopeptidase 2 [Source:HGNC Symbol;Acc:HGNC:16672]
ENSG00000111144	LTA4H	0.22786	0.0216611	0.0867538	0.602519	0.252103	0.00986909	0.0128539	0.953153	leukotriene A4 hydrolase [Source:HGNC Symbol;Acc:HGNC:6710]
ENSG00000111145	ELK3	-0.0588185	0.782549	-0.122847	0.68341	-0.0445338	0.800556	-0.139885	0.601865	ETS transcription factor ELK3 [Source:HGNC Symbol;Acc:HGNC:3325]
ENSG00000111181	SLC6A12	-1.01118	0.000181292	-0.641698	0.227029	-0.951139	0.000990072	-0.269313	0.394811	solute carrier family 6 member 12 [Source:HGNC Symbol;Acc:HGNC:11045]
ENSG00000111186	WNT5B	-0.0488873	0.746392	0.0866937	0.758944	-0.0647238	0.677267	0.0624172	0.83909	Wnt family member 5B [Source:HGNC Symbol;Acc:HGNC:16265]
ENSG00000111196	MAGOHB	0.403366	0.00391784	-0.0705943	0.784515	0.3218	0.00791363	0.0123743	0.97584	mago homolog B, exon junction complex subunit [Source:HGNC Symbol;Acc:HGNC:25504]
ENSG00000111203	ITFG2	-0.0720592	0.496274	-0.162951	0.33926	-0.130891	0.171388	0.0335881	0.901212	integrin alpha FG-GAP repeat containing 2 [Source:HGNC Symbol;Acc:HGNC:30879]
ENSG00000111206	FOXM1	-0.126822	0.654872	0.159872	0.770813	-0.10726	0.675847	0.499118	0.177574	forkhead box M1 [Source:HGNC Symbol;Acc:HGNC:3818]
ENSG00000111215	PRR4	0.134935	0.451925	-0.129394	0.684161	0.0958194	0.628233	-0.0649763	0.861149	proline rich 4 [Source:HGNC Symbol;Acc:HGNC:18020]
ENSG00000111218	PRMT8	0.0609505	0.736983	0.144349	0.699015	0.029099	0.87049	-0.128379	0.480331	protein arginine methyltransferase 8 [Source:HGNC Symbol;Acc:HGNC:5188]
ENSG00000111224	PARP11	0.141367	0.104724	-0.0244978	0.90545	0.197959	0.0886696	-0.0371673	0.873359	poly(ADP-ribose) polymerase family member 11 [Source:HGNC Symbol;Acc:HGNC:1186]
ENSG00000111229	ARPC3	0.401951	0.0150303	0.0521413	0.881358	0.403226	0.00696651	-0.0975055	0.660744	actin related protein 2/3 complex subunit 3 [Source:HGNC Symbol;Acc:HGNC:706]
ENSG00000111231	GPN3	0.136831	0.309978	0.15228	0.588373	0.241254	0.0452293	0.100725	0.693998	GPN-loop GTPase 3 [Source:HGNC Symbol;Acc:HGNC:30186]
ENSG00000111237	VPS29	0.439303	0.010328	0.0749879	0.841986	0.499195	0.00689018	-0.138186	0.574221	VPS29 retromer complex component [Source:HGNC Symbol;Acc:HGNC:14340]
ENSG00000111247	RAD51AP1	0.38791	0.100773	0.0783026	0.898937	0.388883	0.111005	-0.0900688	0.873359	RAD51 associated protein 1 [Source:HGNC Symbol;Acc:HGNC:16956]
ENSG00000111249	CUX2	0.0237965	0.893189	0.184043	0.598957	-0.197961	0.170693	-0.0205616	0.951596	cut like homeobox 2 [Source:HGNC Symbol;Acc:HGNC:19347]
ENSG00000111252	SH2B3	-0.374625	0.00327096	-0.0478839	0.861669	-0.218993	0.0454492	-0.0215594	0.931644	SH2B adaptor protein 3 [Source:HGNC Symbol;Acc:HGNC:29605]
ENSG00000111254	AKAP3	-0.251609	0.36107	-0.242143	0.622676	-0.21773	0.356816	0.197656	0.727192	A-kinase anchoring protein 3 [Source:HGNC Symbol;Acc:HGNC:373]
ENSG00000111261	MANSC1	0.194335	0.0246008	0.0522451	0.787559	0.219668	0.0333421	0.0354295	0.865661	MANSC domain containing 1 [Source:HGNC Symbol;Acc:HGNC:25505]
ENSG00000111262	KCNA1	0.219636	0.273541	-0.0110347	0.984053	0.280531	0.135104	-0.0428486	0.873655	potassium voltage-gated channel subfamily A member 1 [Source:HGNC Symbol;Acc:HGNC:6218]
ENSG00000111266	DUSP16	0.0300603	0.782744	-0.0565087	0.790591	0.00480019	0.969494	0.102894	0.531308	dual specificity phosphatase 16 [Source:HGNC Symbol;Acc:HGNC:17909]
ENSG00000111269	CREBL2	0.141005	0.295224	-0.0338804	0.897918	0.234438	0.0875016	-0.0854762	0.721587	cAMP responsive element binding protein like 2 [Source:HGNC Symbol;Acc:HGNC:2350]
ENSG00000111271	ACAD10	-0.29753	0.00692352	-0.164017	0.342978	-0.232459	0.0195906	-0.00220622	0.993835	acyl-CoA dehydrogenase family member 10 [Source:HGNC Symbol;Acc:HGNC:21597]
ENSG00000111275	ALDH2	-0.27749	0.112097	-0.300561	0.286456	-0.385563	0.0141444	-0.0232707	0.927259	aldehyde dehydrogenase 2 family member [Source:HGNC Symbol;Acc:HGNC:404]
ENSG00000111276	CDKN1B	0.0568172	0.605911	-0.0417338	0.783907	-0.0667811	0.471058	-0.015864	0.927259	cyclin dependent kinase inhibitor 1B [Source:HGNC Symbol;Acc:HGNC:1785]
ENSG00000111300	NAA25	0.351754	0.00110273	0.0921851	0.607986	0.291417	0.0147666	0.0400462	0.84534	N(alpha)-acetyltransferase 25, NatB auxiliary subunit [Source:HGNC Symbol;Acc:HGNC:25783]
ENSG00000111305	GSG1	0.0884311	0.627149	-0.062302	0.867625	-0.163947	0.293851	0.193229	0.623327	germ cell associated 1 [Source:HGNC Symbol;Acc:HGNC:19716]
ENSG00000111321	LTBR	-0.232164	0.391187	0.0876078	0.883448	-0.15965	0.557859	0.465136	0.149157	lymphotoxin beta receptor [Source:HGNC Symbol;Acc:HGNC:6718]
ENSG00000111325	OGFOD2	-0.125323	0.598134	0.0593475	0.892895	-0.216018	0.194258	0.146411	0.686759	2-oxoglutarate and iron dependent oxygenase domain containing 2 [Source:HGNC Symbol;Acc:HGNC:25823]
ENSG00000111328	CDK2AP1	-0.503821	0.0168899	-0.334752	0.185639	-0.563023	0.00195708	-0.207574	0.288014	cyclin dependent kinase 2 associated protein 1 [Source:HGNC Symbol;Acc:HGNC:14002]
ENSG00000111331	OAS3	-0.951332	0.00146642	-0.46827	0.369626	-0.62644	0.0167463	-0.181513	0.727497	2'-5'-oligoadenylate synthetase 3 [Source:HGNC Symbol;Acc:HGNC:8088]
ENSG00000111335	OAS2	-0.854386	0.0151155	-0.57244	0.379439	-0.370652	0.268595	-0.285766	0.615863	2'-5'-oligoadenylate synthetase 2 [Source:HGNC Symbol;Acc:HGNC:8087]
ENSG00000111341	MGP	0.590475	0.202307	-0.0421462	0.968506	0.0213205	0.967611	0.178815	0.858488	matrix Gla protein [Source:HGNC Symbol;Acc:HGNC:7060]
ENSG00000111344	RASAL1	-0.133533	0.466735	0.126292	0.717158	-0.213583	0.146778	-0.0388233	0.925948	RAS protein activator like 1 [Source:HGNC Symbol;Acc:HGNC:9873]
ENSG00000111348	ARHGDIB	-0.126309	0.612443	-0.0679764	0.908879	0.321146	0.24571	-0.231222	0.654721	Rho GDP dissociation inhibitor beta [Source:HGNC Symbol;Acc:HGNC:679]
ENSG00000111358	GTF2H3	0.123926	0.144302	-0.0151148	0.938695	0.186936	0.0359198	-0.055611	0.803093	general transcription factor IIH subunit 3 [Source:HGNC Symbol;Acc:HGNC:4657]
ENSG00000111361	EIF2B1	0.11356	0.155595	0.0415637	0.799416	0.0728509	0.37252	0.0513243	0.740647	eukaryotic translation initiation factor 2B subunit alpha [Source:HGNC Symbol;Acc:HGNC:3257]
ENSG00000111364	DDX55	-0.00751079	0.955627	-0.114701	0.609714	-0.000629968	0.996925	0.077397	0.769967	DEAD-box helicase 55 [Source:HGNC Symbol;Acc:HGNC:20085]
ENSG00000111371	SLC38A1	0.358105	0.034308	-0.010544	0.981235	0.3657	0.0325344	-0.141611	0.500505	solute carrier family 38 member 1 [Source:HGNC Symbol;Acc:HGNC:13447]
ENSG00000111404	RERGL	-0.984371	0.0279709	-0.945106	0.191549	-0.708023	0.0537833	-1.15894	0.0301963	RERG like [Source:HGNC Symbol;Acc:HGNC:26213]
ENSG00000111405	ENDOU	-0.332529	0.26949	-0.0908343	0.885548	-0.28312	0.292856	0.316784	0.556553	endonuclease, poly(U) specific [Source:HGNC Symbol;Acc:HGNC:14369]
ENSG00000111412	C12orf49	-0.129893	0.245545	-0.0824823	0.643075	-0.0455199	0.650402	-0.0372551	0.822569	chromosome 12 open reading frame 49 [Source:HGNC Symbol;Acc:HGNC:26128]
ENSG00000111432	FZD10	-0.999331	0.0235561	-0.696713	0.270422	-0.889515	0.0131839	-0.539694	0.357496	frizzled class receptor 10 [Source:HGNC Symbol;Acc:HGNC:4039]
ENSG00000111445	RFC5	0.189069	0.0343381	0.0956294	0.491097	0.176185	0.0232255	0.0126589	0.954171	replication factor C subunit 5 [Source:HGNC Symbol;Acc:HGNC:9973]
ENSG00000111450	STX2	-0.0206883	0.886471	0.0103529	0.96495	-0.0624239	0.551043	0.0730643	0.791676	syntaxin 2 [Source:HGNC Symbol;Acc:HGNC:3403]
ENSG00000111452	ADGRD1	-0.209502	0.45112	-0.0362079	0.960709	-0.306336	0.206771	0.506161	0.159747	adhesion G protein-coupled receptor D1 [Source:HGNC Symbol;Acc:HGNC:19893]
ENSG00000111481	COPZ1	0.0943104	0.293266	0.0382217	0.776082	0.131839	0.0840484	0.0146576	0.935057	coatomer protein complex subunit zeta 1 [Source:HGNC Symbol;Acc:HGNC:2243]
ENSG00000111490	TBC1D30	0.276622	0.0237076	0.240716	0.426653	0.313724	0.00806594	0.0290303	0.872129	TBC1 domain family member 30 [Source:HGNC Symbol;Acc:HGNC:29164]
ENSG00000111530	CAND1	0.41544	0.00462913	0.0317161	0.93888	0.466927	0.00711423	-0.0876613	0.771181	cullin associated and neddylation dissociated 1 [Source:HGNC Symbol;Acc:HGNC:30688]
ENSG00000111540	RAB5B	0.123805	0.0948026	-0.00680927	0.952573	0.109162	0.147406	-0.0173592	0.896688	RAB5B, member RAS oncogene family [Source:HGNC Symbol;Acc:HGNC:9784]
ENSG00000111554	MDM1	0.134268	0.193331	-0.134273	0.469084	0.148774	0.146363	-0.0861009	0.700833	Mdm1 nuclear protein [Source:HGNC Symbol;Acc:HGNC:29917]
ENSG00000111581	NUP107	0.176411	0.0849078	-0.0354492	0.883341	0.222568	0.0523564	0.13974	0.461636	nucleoporin 107 [Source:HGNC Symbol;Acc:HGNC:29914]
ENSG00000111596	CNOT2	0.242521	0.00748853	-0.00379827	0.976517	0.243565	0.0139761	0.0331324	0.821543	CCR4-NOT transcription complex subunit 2 [Source:HGNC Symbol;Acc:HGNC:7878]
ENSG00000111602	TIMELESS	-0.168635	0.301369	-0.0665074	0.858796	-0.205467	0.157315	0.0526076	0.863688	timeless circadian regulator [Source:HGNC Symbol;Acc:HGNC:11813]
ENSG00000111605	CPSF6	0.245227	0.000917623	0.0169074	0.905953	0.172493	0.023027	-0.0550423	0.709847	cleavage and polyadenylation specific factor 6 [Source:HGNC Symbol;Acc:HGNC:13871]
ENSG00000111615	KRR1	0.445494	0.000562258	0.0580629	0.820371	0.489763	0.00528352	0.0161588	0.9617	KRR1 small subunit processome component homolog [Source:HGNC Symbol;Acc:HGNC:5176]
ENSG00000111639	MRPL51	-0.00245867	0.991454	-0.109764	0.4945	0.162836	0.174257	-0.0862286	0.710744	mitochondrial ribosomal protein L51 [Source:HGNC Symbol;Acc:HGNC:14044]
ENSG00000111640	GAPDH	0.162772	0.281842	0.123609	0.670088	0.148107	0.223301	0.0374004	0.83529	glyceraldehyde-3-phosphate dehydrogenase [Source:HGNC Symbol;Acc:HGNC:4141]
ENSG00000111641	NOP2	-0.174938	0.161215	0.0825804	0.70135	-0.0450677	0.7277	0.0520386	0.861544	NOP2 nucleolar protein [Source:HGNC Symbol;Acc:HGNC:7867]
ENSG00000111642	CHD4	-0.159361	0.04551	-0.225151	0.237925	-0.15803	0.0863109	0.010614	0.954171	chromodomain helicase DNA binding protein 4 [Source:HGNC Symbol;Acc:HGNC:1919]
ENSG00000111647	UHRF1BP1L	0.465221	0.0033915	0.0290028	0.946944	0.562005	0.00612513	-0.0675165	0.829176	UHRF1 binding protein 1 like [Source:HGNC Symbol;Acc:HGNC:29102]
ENSG00000111652	COPS7A	0.0195875	0.887445	0.0382724	0.886767	-0.0446699	0.711376	-0.0719099	0.669142	COP9 signalosome subunit 7A [Source:HGNC Symbol;Acc:HGNC:16758]
ENSG00000111653	ING4	0.0264009	0.770419	0.0351871	0.807932	-0.00201015	0.982537	-0.0480452	0.799167	inhibitor of growth family member 4 [Source:HGNC Symbol;Acc:HGNC:19423]
ENSG00000111664	GNB3	-0.296635	0.32202	0.130204	0.730704	-0.248289	0.463261	0.196657	0.624649	G protein subunit beta 3 [Source:HGNC Symbol;Acc:HGNC:4400]
ENSG00000111665	CDCA3	0.176651	0.411236	0.249161	0.380058	0.0615932	0.788005	0.106334	0.816857	cell division cycle associated 3 [Source:HGNC Symbol;Acc:HGNC:14624]
ENSG00000111666	CHPT1	-0.288402	0.039712	-0.262158	0.276832	-0.233815	0.0639515	0.00585898	0.983427	choline phosphotransferase 1 [Source:HGNC Symbol;Acc:HGNC:17852]
ENSG00000111667	USP5	0.119842	0.369623	0.167772	0.510322	0.0994749	0.422013	0.0356272	0.861814	ubiquitin specific peptidase 5 [Source:HGNC Symbol;Acc:HGNC:12628]
ENSG00000111669	TPI1	0.151013	0.426711	0.180667	0.589923	0.156251	0.323693	-0.0465081	0.842779	triosephosphate isomerase 1 [Source:HGNC Symbol;Acc:HGNC:12009]
ENSG00000111670	GNPTAB	0.148446	0.104176	-0.0390112	0.839154	0.260926	0.0191249	-0.128148	0.461636	N-acetylglucosamine-1-phosphate transferase subunits alpha and beta [Source:HGNC Symbol;Acc:HGNC:29670]
ENSG00000111671	SPSB2	-0.252985	0.166505	0.125257	0.728295	-0.202345	0.354671	0.0516012	0.913196	splA/ryanodine receptor domain and SOCS box containing 2 [Source:HGNC Symbol;Acc:HGNC:29522]
ENSG00000111674	ENO2	0.364675	0.0911117	0.28625	0.553552	0.28976	0.144497	0.0654904	0.768677	enolase 2 [Source:HGNC Symbol;Acc:HGNC:3353]
ENSG00000111676	ATN1	-0.241204	0.0388837	-0.0226478	0.937727	-0.247542	0.0402346	0.127042	0.623154	atrophin 1 [Source:HGNC Symbol;Acc:HGNC:3033]
ENSG00000111678	C12orf57	-0.296069	0.0596867	0.0353299	0.912363	-0.288094	0.1018	-0.0825624	0.768747	chromosome 12 open reading frame 57 [Source:HGNC Symbol;Acc:HGNC:29521]
ENSG00000111679	PTPN6	-0.114772	0.705619	0.277713	0.668478	0.246741	0.435905	-0.225578	0.772693	protein tyrosine phosphatase non-receptor type 6 [Source:HGNC Symbol;Acc:HGNC:9658]
ENSG00000111684	LPCAT3	0.116268	0.365326	0.0223669	0.935144	0.0622386	0.600545	0.0672178	0.821569	lysophosphatidylcholine acyltransferase 3 [Source:HGNC Symbol;Acc:HGNC:30244]
ENSG00000111696	NT5DC3	0.391259	0.00372027	0.382363	0.176293	0.409657	0.00453886	0.200385	0.255416	5'-nucleotidase domain containing 3 [Source:HGNC Symbol;Acc:HGNC:30826]
ENSG00000111707	SUDS3	0.227746	0.00673328	0.0603446	0.713054	0.241913	0.0138777	-0.00399817	0.977096	SDS3 homolog, SIN3A corepressor complex component [Source:HGNC Symbol;Acc:HGNC:29545]
ENSG00000111711	GOLT1B	0.5512	0.00526006	-0.0140969	0.978867	0.56026	0.0134261	-0.19628	0.594474	golgi transport 1B [Source:HGNC Symbol;Acc:HGNC:20175]
ENSG00000111716	LDHB	0.0550355	0.70716	-0.19184	0.117322	0.0955145	0.368382	-0.104771	0.501823	lactate dehydrogenase B [Source:HGNC Symbol;Acc:HGNC:6541]
ENSG00000111725	PRKAB1	0.0568048	0.546073	0.0667758	0.700549	-0.0155333	0.877162	0.123888	0.444945	protein kinase AMP-activated non-catalytic subunit beta 1 [Source:HGNC Symbol;Acc:HGNC:9378]
ENSG00000111726	CMAS	0.354519	0.0753018	0.137845	0.776344	0.36228	0.0705554	-0.104298	0.713384	cytidine monophosphate N-acetylneuraminic acid synthetase [Source:HGNC Symbol;Acc:HGNC:18290]
ENSG00000111727	HCFC2	0.283109	0.00413444	-0.0737963	0.672726	0.239677	0.0280804	-0.0650068	0.776594	host cell factor C2 [Source:HGNC Symbol;Acc:HGNC:24972]
ENSG00000111728	ST8SIA1	0.280039	0.0169888	-0.00093322	0.996614	0.316454	0.00458462	0.0824951	0.719773	ST8 alpha-N-acetyl-neuraminide alpha-2,8-sialyltransferase 1 [Source:HGNC Symbol;Acc:HGNC:10869]
ENSG00000111729	CLEC4A	0.00300886	0.99433	-0.246074	0.626798	-0.0736203	0.739914	-0.12747	0.833961	C-type lectin domain family 4 member A [Source:HGNC Symbol;Acc:HGNC:13257]
ENSG00000111731	C2CD5	0.344283	0.00681711	0.0064165	0.983026	0.329269	0.0158948	-0.0823686	0.693884	C2 calcium dependent domain containing 5 [Source:HGNC Symbol;Acc:HGNC:29062]
ENSG00000111737	RAB35	-0.102904	0.150333	-0.0293177	0.80933	-0.113274	0.129112	-0.0238895	0.886266	RAB35, member RAS oncogene family [Source:HGNC Symbol;Acc:HGNC:9774]
ENSG00000111752	PHC1	-0.237073	0.0294157	-0.0312653	0.868041	-0.279057	0.0354564	0.0342164	0.872598	polyhomeotic homolog 1 [Source:HGNC Symbol;Acc:HGNC:3182]
ENSG00000111775	COX6A1	-0.0965789	0.680134	-0.131119	0.624348	0.0311707	0.869147	-0.20438	0.320887	cytochrome c oxidase subunit 6A1 [Source:HGNC Symbol;Acc:HGNC:2277]
ENSG00000111783	RFX4	-0.0807962	0.764096	-0.0673129	0.907251	-0.138305	0.572364	0.431131	0.26868	regulatory factor X4 [Source:HGNC Symbol;Acc:HGNC:9985]
ENSG00000111785	RIC8B	0.207339	0.00808573	-0.00945257	0.954093	0.326222	0.00240449	-0.0249164	0.896191	RIC8 guanine nucleotide exchange factor B [Source:HGNC Symbol;Acc:HGNC:25555]
ENSG00000111786	SRSF9	-0.026438	0.732188	-0.0291853	0.839473	-0.0227976	0.789902	0.0132016	0.937129	serine and arginine rich splicing factor 9 [Source:HGNC Symbol;Acc:HGNC:10791]
ENSG00000111790	FGFR1OP2	0.491379	0.000880816	0.0561312	0.837594	0.467062	0.00238112	-0.0247324	0.943331	FGFR1 oncogene partner 2 [Source:HGNC Symbol;Acc:HGNC:23098]
ENSG00000111796	KLRB1	0.199217	0.607113	0.0157381	0.981235	0.286552	0.299725	0.0524691	0.953578	killer cell lectin like receptor B1 [Source:HGNC Symbol;Acc:HGNC:6373]
ENSG00000111799	COL12A1	-0.0527591	0.752124	-0.0819286	0.742831	0.0475037	0.755778	-0.0631199	0.813836	collagen type XII alpha 1 chain [Source:HGNC Symbol;Acc:HGNC:2188]
ENSG00000111801	BTN3A3	-0.22286	0.134918	-0.240013	0.400289	0.0463161	0.725126	-0.0928537	0.822093	butyrophilin subfamily 3 member A3 [Source:HGNC Symbol;Acc:HGNC:1140]
ENSG00000111802	TDP2	0.336147	0.0241709	0.0602216	0.841986	0.297915	0.0219958	-0.0898969	0.69972	tyrosyl-DNA phosphodiesterase 2 [Source:HGNC Symbol;Acc:HGNC:17768]
ENSG00000111817	DSE	-0.076901	0.670418	-0.131665	0.676825	-0.0354272	0.846633	0.20414	0.314624	dermatan sulfate epimerase [Source:HGNC Symbol;Acc:HGNC:21144]
ENSG00000111832	RWDD1	0.205009	0.207609	-0.164747	0.538633	0.152207	0.391691	-0.156379	0.492671	RWD domain containing 1 [Source:HGNC Symbol;Acc:HGNC:20993]
ENSG00000111834	RSPH4A	0.200649	0.362429	0.103236	0.842527	0.417514	0.067994	-0.0455973	0.954171	radial spoke head component 4A [Source:HGNC Symbol;Acc:HGNC:21558]
ENSG00000111837	MAK	-0.0297802	0.899804	-0.186201	0.523635	-0.149602	0.395767	-0.0400607	0.915036	male germ cell associated kinase [Source:HGNC Symbol;Acc:HGNC:6816]
ENSG00000111843	TMEM14C	0.0106137	0.955718	-0.0841189	0.74284	-0.0508295	0.764619	-0.0998641	0.633785	transmembrane protein 14C [Source:HGNC Symbol;Acc:HGNC:20952]
ENSG00000111845	PAK1IP1	0.309044	0.0295249	-0.130224	0.589602	0.368747	0.00974749	-0.113887	0.552031	PAK1 interacting protein 1 [Source:HGNC Symbol;Acc:HGNC:20882]
ENSG00000111846	GCNT2	-0.0967736	0.638626	-0.249856	0.376093	-0.0402223	0.831345	-0.16486	0.67236	glucosaminyl (N-acetyl) transferase 2 (I blood group) [Source:HGNC Symbol;Acc:HGNC:4204]
ENSG00000111850	SMIM8	0.296621	0.00823221	-0.0262591	0.907251	0.157708	0.131341	-0.00337652	0.991367	small integral membrane protein 8 [Source:HGNC Symbol;Acc:HGNC:21401]
ENSG00000111859	NEDD9	-0.201711	0.367298	0.00289626	0.994964	-0.0966047	0.709681	0.258808	0.437243	neural precursor cell expressed, developmentally down-regulated 9 [Source:HGNC Symbol;Acc:HGNC:7733]
ENSG00000111860	CEP85L	-0.19849	0.121282	-0.245577	0.185639	-0.0436206	0.751177	-0.0957666	0.650565	centrosomal protein 85 like [Source:HGNC Symbol;Acc:HGNC:21638]
ENSG00000111863	ADTRP	-0.198447	0.467492	-0.340009	0.364903	-0.127436	0.562751	-0.260561	0.485546	androgen dependent TFPI regulating protein [Source:HGNC Symbol;Acc:HGNC:21214]
ENSG00000111875	ASF1A	0.0541105	0.795053	-0.264878	0.186332	0.224485	0.216968	-0.142922	0.582405	anti-silencing function 1A histone chaperone [Source:HGNC Symbol;Acc:HGNC:20995]
ENSG00000111877	MCM9	-0.205998	0.0326146	-0.0730392	0.706774	-0.0592653	0.548415	0.0651989	0.724574	minichromosome maintenance 9 homologous recombination repair factor [Source:HGNC Symbol;Acc:HGNC:21484]
ENSG00000111879	FAM184A	-0.102435	0.495652	-0.261495	0.265644	-0.018247	0.912671	-0.00762616	0.981947	family with sequence similarity 184 member A [Source:HGNC Symbol;Acc:HGNC:20991]
ENSG00000111880	RNGTT	0.26983	0.00323109	-0.0212368	0.91364	0.324006	0.0111345	-0.0401376	0.86077	RNA guanylyltransferase and 5'-phosphatase [Source:HGNC Symbol;Acc:HGNC:10073]
ENSG00000111885	MAN1A1	0.0638954	0.752325	0.126709	0.775748	0.0430625	0.829465	-0.26934	0.450919	mannosidase alpha class 1A member 1 [Source:HGNC Symbol;Acc:HGNC:6821]
ENSG00000111897	SERINC1	0.513322	0.0110668	0.0422157	0.930892	0.536819	0.0076125	-0.0266918	0.939247	serine incorporator 1 [Source:HGNC Symbol;Acc:HGNC:13464]
ENSG00000111906	HDDC2	0.00317297	0.987046	-0.133035	0.475434	-0.0417922	0.732712	-0.107199	0.626647	HD domain containing 2 [Source:HGNC Symbol;Acc:HGNC:21078]
ENSG00000111907	TPD52L1	-0.298987	0.154083	-0.176241	0.717656	-0.17199	0.437249	0.174551	0.64301	TPD52 like 1 [Source:HGNC Symbol;Acc:HGNC:12006]
ENSG00000111911	HINT3	0.046151	0.727897	-0.0993949	0.630165	0.111253	0.358804	-0.0811597	0.63648	histidine triad nucleotide binding protein 3 [Source:HGNC Symbol;Acc:HGNC:18468]
ENSG00000111912	NCOA7	0.552597	0.00711827	0.169645	0.711421	0.565465	0.00582761	-0.0299487	0.903304	nuclear receptor coactivator 7 [Source:HGNC Symbol;Acc:HGNC:21081]
ENSG00000111913	RIPOR2	0.236138	0.0642962	0.140977	0.606494	0.242685	0.0663254	-0.0439195	0.882022	RHO family interacting cell polarization regulator 2 [Source:HGNC Symbol;Acc:HGNC:13872]
ENSG00000111961	SASH1	-0.482806	0.0123768	-0.404905	0.327277	-0.48465	0.0139087	0.0027964	0.993835	SAM and SH3 domain containing 1 [Source:HGNC Symbol;Acc:HGNC:19182]
ENSG00000111962	UST	-0.194402	0.18859	-0.2994	0.200468	-0.079148	0.557855	-0.190465	0.433937	uronyl 2-sulfotransferase [Source:HGNC Symbol;Acc:HGNC:17223]
ENSG00000112029	FBXO5	0.427897	0.0528167	-0.118297	0.780367	0.43027	0.0194811	0.218812	0.597112	F-box protein 5 [Source:HGNC Symbol;Acc:HGNC:13584]
ENSG00000112031	MTRF1L	0.253732	0.0406437	-0.0831398	0.707452	0.0761138	0.557003	0.0929798	0.727192	mitochondrial translational release factor 1 like [Source:HGNC Symbol;Acc:HGNC:21051]
ENSG00000112033	PPARD	-0.293313	0.0145513	-0.000424772	0.99848	-0.260767	0.0358012	0.0477134	0.855366	peroxisome proliferator activated receptor delta [Source:HGNC Symbol;Acc:HGNC:9235]
ENSG00000112038	OPRM1	0.468364	0.0135996	0.219059	0.590015	0.481613	0.00294775	0.0237219	0.956839	opioid receptor mu 1 [Source:HGNC Symbol;Acc:HGNC:8156]
ENSG00000112039	FANCE	0.0278035	0.893189	-0.0890965	0.823406	-0.220132	0.193322	0.318472	0.306074	FA complementation group E [Source:HGNC Symbol;Acc:HGNC:3586]
ENSG00000112053	SLC26A8	0.202348	0.260082	0.155436	0.621111	0.278331	0.0885991	-0.0141894	0.974847	solute carrier family 26 member 8 [Source:HGNC Symbol;Acc:HGNC:14468]
ENSG00000112062	MAPK14	0.238077	0.00177336	0.16253	0.33351	0.263787	0.00233301	0.0220112	0.893341	mitogen-activated protein kinase 14 [Source:HGNC Symbol;Acc:HGNC:6876]
ENSG00000112078	KCTD20	0.115014	0.186627	-0.0422872	0.754387	0.127551	0.1685	0.0421416	0.81461	potassium channel tetramerization domain containing 20 [Source:HGNC Symbol;Acc:HGNC:21052]
ENSG00000112079	STK38	-0.048174	0.768363	-0.10446	0.716151	-0.0518278	0.712527	0.0209912	0.9525	serine/threonine kinase 38 [Source:HGNC Symbol;Acc:HGNC:17847]
ENSG00000112081	SRSF3	0.124163	0.224863	-0.0373679	0.865909	0.156408	0.123859	-0.0165815	0.953153	serine and arginine rich splicing factor 3 [Source:HGNC Symbol;Acc:HGNC:10785]
ENSG00000112096	SOD2	0.521517	0.0111212	0.439973	0.259372	0.665243	0.00483614	0.403102	0.0944093	superoxide dismutase 2 [Source:HGNC Symbol;Acc:HGNC:11180]
ENSG00000112110	MRPL18	0.208177	0.170387	0.0760172	0.79904	0.191845	0.120158	-0.0795859	0.667178	mitochondrial ribosomal protein L18 [Source:HGNC Symbol;Acc:HGNC:14477]
ENSG00000112118	MCM3	-0.0440883	0.741733	-0.00460817	0.985948	0.0523995	0.660452	0.133913	0.493748	minichromosome maintenance complex component 3 [Source:HGNC Symbol;Acc:HGNC:6945]
ENSG00000112130	RNF8	0.206839	0.0476842	0.10425	0.547776	0.246761	0.00931821	0.0420849	0.849471	ring finger protein 8 [Source:HGNC Symbol;Acc:HGNC:10071]
ENSG00000112137	PHACTR1	0.0221021	0.83789	0.0689806	0.740819	0.0725346	0.427464	-0.076516	0.505594	phosphatase and actin regulator 1 [Source:HGNC Symbol;Acc:HGNC:20990]
ENSG00000112139	MDGA1	-0.432972	0.0178018	-0.151303	0.631779	-0.463467	0.00709239	-0.248808	0.362086	MAM domain containing glycosylphosphatidylinositol anchor 1 [Source:HGNC Symbol;Acc:HGNC:19267]
ENSG00000112144	ICK	-0.166477	0.108361	-0.268113	0.182047	-0.105208	0.346326	-0.190205	0.121508	intestinal cell kinase [Source:HGNC Symbol;Acc:HGNC:21219]
ENSG00000112146	FBXO9	0.0353565	0.808811	-0.0564792	0.854746	0.043997	0.757964	-0.176413	0.262854	F-box protein 9 [Source:HGNC Symbol;Acc:HGNC:13588]
ENSG00000112149	CD83	0.539263	0.00637973	0.43118	0.247204	0.57611	0.0040093	0.329506	0.126161	CD83 molecule [Source:HGNC Symbol;Acc:HGNC:1703]
ENSG00000112159	MDN1	0.0898198	0.214636	0.0328133	0.629632	0.118737	0.0236812	0.0575693	0.437243	midasin AAA ATPase 1 [Source:HGNC Symbol;Acc:HGNC:18302]
ENSG00000112167	SAYSD1	-0.0968305	0.299198	-0.0440641	0.823406	-0.0166796	0.876056	0.0248766	0.936194	SAYSVFN motif domain containing 1 [Source:HGNC Symbol;Acc:HGNC:21025]
ENSG00000112182	BACH2	-0.216722	0.0324986	-0.13372	0.418126	-0.158675	0.0678816	-0.109719	0.668586	BTB domain and CNC homolog 2 [Source:HGNC Symbol;Acc:HGNC:14078]
ENSG00000112183	RBM24	0.169655	0.252321	0.102412	0.775948	0.0872455	0.514431	-0.142843	0.553298	RNA binding motif protein 24 [Source:HGNC Symbol;Acc:HGNC:21539]
ENSG00000112186	CAP2	0.443802	0.0671942	0.105742	0.859586	0.391676	0.073439	-0.103833	0.646739	cyclase associated actin cytoskeleton regulatory protein 2 [Source:HGNC Symbol;Acc:HGNC:20039]
ENSG00000112200	ZNF451	0.332434	0.000222526	0.0480249	0.799641	0.4064	0.00307379	0.0272558	0.921339	zinc finger protein 451 [Source:HGNC Symbol;Acc:HGNC:21091]
ENSG00000112208	BAG2	0.258236	0.0601614	0.0161658	0.952215	0.128379	0.314495	-0.0485068	0.883092	BCL2 associated athanogene 2 [Source:HGNC Symbol;Acc:HGNC:938]
ENSG00000112210	RAB23	0.133878	0.273206	-0.117237	0.553071	0.155236	0.195146	-0.16418	0.464189	RAB23, member RAS oncogene family [Source:HGNC Symbol;Acc:HGNC:14263]
ENSG00000112212	TSPO2	0.0489759	0.918016	-0.341869	0.634642	-0.463052	0.170253	0.309396	0.641424	translocator protein 2 [Source:HGNC Symbol;Acc:HGNC:21256]
ENSG00000112214	FHL5	-0.163658	0.721232	-0.537548	0.425457	-0.455654	0.239725	0.0796314	0.94849	four and a half LIM domains 5 [Source:HGNC Symbol;Acc:HGNC:17371]
ENSG00000112218	GPR63	0.486226	0.00217814	0.259836	0.388435	0.489158	0.0015403	0.0287984	0.931004	G protein-coupled receptor 63 [Source:HGNC Symbol;Acc:HGNC:13302]
ENSG00000112232	KHDRBS2	-0.0105012	0.940299	0.0264744	0.917747	-0.000161648	0.998678	-0.00540527	0.978498	KH RNA binding domain containing, signal transduction associated 2 [Source:HGNC Symbol;Acc:HGNC:18114]
ENSG00000112234	FBXL4	0.142856	0.178936	-0.122665	0.510979	0.184908	0.0950487	-0.110513	0.614252	F-box and leucine rich repeat protein 4 [Source:HGNC Symbol;Acc:HGNC:13601]
ENSG00000112237	CCNC	0.476533	7.70268e-05	0.0877311	0.74985	0.511718	0.00271578	0.0180378	0.962682	cyclin C [Source:HGNC Symbol;Acc:HGNC:1581]
ENSG00000112242	E2F3	0.0872705	0.328995	0.0631528	0.767013	0.0424959	0.714092	-0.0269688	0.902715	E2F transcription factor 3 [Source:HGNC Symbol;Acc:HGNC:3115]
ENSG00000112245	PTP4A1	0.483465	0.0113511	0.0562713	0.898937	0.530251	0.00816689	-0.0838602	0.801349	protein tyrosine phosphatase 4A1 [Source:HGNC Symbol;Acc:HGNC:9634]
ENSG00000112249	ASCC3	0.303865	0.00584919	-0.0570667	0.740011	0.342058	0.0185609	-0.00395259	0.99198	activating signal cointegrator 1 complex subunit 3 [Source:HGNC Symbol;Acc:HGNC:18697]
ENSG00000112273	HDGFL1	-0.204915	0.571928	-0.120963	0.855957	-0.161787	0.586635	-0.279722	0.666459	HDGF like 1 [Source:HGNC Symbol;Acc:HGNC:21095]
ENSG00000112276	BVES	-0.0703131	0.750235	-0.275063	0.4945	-0.18159	0.28807	0.0528006	0.92272	blood vessel epicardial substance [Source:HGNC Symbol;Acc:HGNC:1152]
ENSG00000112280	COL9A1	-0.718999	0.00276967	-0.419764	0.349738	-0.695709	0.00479426	-0.442923	0.0386967	collagen type IX alpha 1 chain [Source:HGNC Symbol;Acc:HGNC:2217]
ENSG00000112282	MED23	0.235334	0.0202295	-0.0396591	0.841986	0.214989	0.0257838	0.028156	0.897452	mediator complex subunit 23 [Source:HGNC Symbol;Acc:HGNC:2372]
ENSG00000112290	WASF1	0.476955	0.0193194	0.257258	0.589923	0.356447	0.0609819	-0.0761845	0.72513	WASP family member 1 [Source:HGNC Symbol;Acc:HGNC:12732]
ENSG00000112293	GPLD1	0.108624	0.341107	0.0220349	0.923802	0.0253155	0.806375	-0.0316132	0.869166	glycosylphosphatidylinositol specific phospholipase D1 [Source:HGNC Symbol;Acc:HGNC:4459]
ENSG00000112294	ALDH5A1	-0.0126803	0.925349	-0.0731257	0.61875	0.0303194	0.778732	0.0320399	0.813356	aldehyde dehydrogenase 5 family member A1 [Source:HGNC Symbol;Acc:HGNC:408]
ENSG00000112297	CRYBG1	-0.0372867	0.83573	-0.047882	0.884149	0.0361788	0.840512	-0.0482522	0.896623	crystallin beta-gamma domain containing 1 [Source:HGNC Symbol;Acc:HGNC:356]
ENSG00000112304	ACOT13	-0.0556916	0.668763	-0.118235	0.419206	-0.019068	0.835839	-0.017695	0.936194	acyl-CoA thioesterase 13 [Source:HGNC Symbol;Acc:HGNC:20999]
ENSG00000112305	SMAP1	0.134335	0.102663	0.0259256	0.891504	0.208344	0.0249301	0.0268757	0.885887	small ArfGAP 1 [Source:HGNC Symbol;Acc:HGNC:19651]
ENSG00000112306	RPS12	-0.196292	0.287602	-0.242241	0.354689	-0.207205	0.242725	0.00223633	0.995414	ribosomal protein S12 [Source:HGNC Symbol;Acc:HGNC:10385]
ENSG00000112308	C6orf62	-0.141964	0.134013	-0.19518	0.163796	-0.0740794	0.393293	-0.127087	0.0895006	chromosome 6 open reading frame 62 [Source:HGNC Symbol;Acc:HGNC:20998]
ENSG00000112309	B3GAT2	-0.0678782	0.721232	-0.159343	0.519551	-0.114034	0.385412	0.090813	0.778975	beta-1,3-glucuronyltransferase 2 [Source:HGNC Symbol;Acc:HGNC:922]
ENSG00000112312	GMNN	0.102567	0.634676	-0.198938	0.654913	0.077652	0.745924	0.199748	0.574566	geminin DNA replication inhibitor [Source:HGNC Symbol;Acc:HGNC:17493]
ENSG00000112319	EYA4	0.0853009	0.702995	-0.225084	0.484284	0.0420613	0.855506	-0.170556	0.581358	EYA transcriptional coactivator and phosphatase 4 [Source:HGNC Symbol;Acc:HGNC:3522]
ENSG00000112320	SOBP	-0.100594	0.191988	0.011919	0.931113	-0.119713	0.0866916	-0.0831404	0.623558	sine oculis binding protein homolog [Source:HGNC Symbol;Acc:HGNC:29256]
ENSG00000112333	NR2E1	-0.437551	0.0429147	-0.327412	0.44395	-0.396265	0.0522282	0.00529091	0.991904	nuclear receptor subfamily 2 group E member 1 [Source:HGNC Symbol;Acc:HGNC:7973]
ENSG00000112335	SNX3	0.394176	0.0144936	0.0163036	0.958659	0.314951	0.0256011	-0.154044	0.468235	sorting nexin 3 [Source:HGNC Symbol;Acc:HGNC:11174]
ENSG00000112339	HBS1L	0.376493	0.00102458	0.0949193	0.680777	0.379135	0.00945627	-0.0227642	0.932532	HBS1 like translational GTPase [Source:HGNC Symbol;Acc:HGNC:4834]
ENSG00000112343	TRIM38	-0.317213	0.199097	-0.295917	0.510971	-0.138587	0.556039	-0.0769481	0.885887	tripartite motif containing 38 [Source:HGNC Symbol;Acc:HGNC:10059]
ENSG00000112357	PEX7	-0.020804	0.902916	0.121645	0.703847	0.166142	0.189192	-0.00481868	0.991421	peroxisomal biogenesis factor 7 [Source:HGNC Symbol;Acc:HGNC:8860]
ENSG00000112365	ZBTB24	0.371245	0.00624263	-0.0590595	0.82081	0.292811	0.0267427	-0.00650714	0.976715	zinc finger and BTB domain containing 24 [Source:HGNC Symbol;Acc:HGNC:21143]
ENSG00000112367	FIG4	0.373727	0.0135102	0.114399	0.72208	0.44508	0.00475578	-0.0274885	0.926736	FIG4 phosphoinositide 5-phosphatase [Source:HGNC Symbol;Acc:HGNC:16873]
ENSG00000112378	PERP	-0.279904	0.313138	-0.0853913	0.85367	0.000643429	0.997879	0.195701	0.663032	p53 apoptosis effector related to PMP22 [Source:HGNC Symbol;Acc:HGNC:17637]
ENSG00000112379	ARFGEF3	0.184483	0.094429	0.126643	0.629259	0.184649	0.094558	-0.0362556	0.80561	ARFGEF family member 3 [Source:HGNC Symbol;Acc:HGNC:21213]
ENSG00000112394	SLC16A10	0.18119	0.199557	0.106784	0.656449	0.185425	0.109729	0.0873696	0.786426	solute carrier family 16 member 10 [Source:HGNC Symbol;Acc:HGNC:17027]
ENSG00000112406	HECA	-0.11621	0.221963	-0.144389	0.466046	-0.0451558	0.702274	-0.112217	0.575662	hdc homolog, cell cycle regulator [Source:HGNC Symbol;Acc:HGNC:21041]
ENSG00000112414	ADGRG6	-0.571829	0.0351829	-0.564906	0.212029	-0.405087	0.0587239	-0.375837	0.586627	adhesion G protein-coupled receptor G6 [Source:HGNC Symbol;Acc:HGNC:13841]
ENSG00000112419	PHACTR2	-0.0150818	0.92801	-0.0690655	0.67347	0.111618	0.408442	-0.029806	0.938169	phosphatase and actin regulator 2 [Source:HGNC Symbol;Acc:HGNC:20956]
ENSG00000112425	EPM2A	-0.266537	0.0178434	-0.330209	0.00969733	-0.145961	0.221864	-0.100736	0.604278	EPM2A glucan phosphatase, laforin [Source:HGNC Symbol;Acc:HGNC:3413]
ENSG00000112473	SLC39A7	-0.11373	0.286478	-0.126655	0.324866	-0.170723	0.0430094	-0.0836073	0.489452	solute carrier family 39 member 7 [Source:HGNC Symbol;Acc:HGNC:4927]
ENSG00000112511	PHF1	-0.244637	0.00572778	0.0410513	0.792152	-0.270363	0.0191934	0.102229	0.594474	PHD finger protein 1 [Source:HGNC Symbol;Acc:HGNC:8919]
ENSG00000112514	CUTA	0.0637875	0.67277	0.117367	0.599809	-0.0301914	0.83207	-0.0507798	0.831281	cutA divalent cation tolerance homolog [Source:HGNC Symbol;Acc:HGNC:21101]
ENSG00000112530	PACRG	0.161522	0.21194	0.256988	0.232075	0.175618	0.108334	0.123151	0.552031	parkin coregulated [Source:HGNC Symbol;Acc:HGNC:19152]
ENSG00000112531	QKI	-0.224419	0.23777	-0.380063	0.25692	-0.227991	0.223254	-0.0956111	0.740341	QKI, KH domain containing RNA binding [Source:HGNC Symbol;Acc:HGNC:21100]
ENSG00000112539	C6orf118	-0.063126	0.870774	-0.462436	0.327303	-0.0257711	0.942161	-0.0553238	0.948961	chromosome 6 open reading frame 118 [Source:HGNC Symbol;Acc:HGNC:21233]
ENSG00000112541	PDE10A	-0.101359	0.471515	-0.019259	0.94582	0.199453	0.209639	-0.111769	0.67236	phosphodiesterase 10A [Source:HGNC Symbol;Acc:HGNC:8772]
ENSG00000112559	MDFI	-0.654315	0.0611734	-0.194756	0.758282	-0.570005	0.0465637	0.0492126	0.948504	MyoD family inhibitor [Source:HGNC Symbol;Acc:HGNC:6967]
ENSG00000112561	TFEB	-0.339872	0.118864	-0.0236202	0.964633	-0.403488	0.0692156	0.17385	0.654189	transcription factor EB [Source:HGNC Symbol;Acc:HGNC:11753]
ENSG00000112562	SMOC2	-0.502753	0.0661159	-0.456069	0.389151	-0.487403	0.0896394	0.122414	0.847972	SPARC related modular calcium binding 2 [Source:HGNC Symbol;Acc:HGNC:20323]
ENSG00000112576	CCND3	-0.262157	0.0512802	-0.087879	0.745433	-0.275321	0.0378259	0.0784329	0.736795	cyclin D3 [Source:HGNC Symbol;Acc:HGNC:1585]
ENSG00000112578	BYSL	0.0495488	0.726614	0.101743	0.698482	0.0447356	0.713547	-0.0310097	0.896191	bystin like [Source:HGNC Symbol;Acc:HGNC:1157]
ENSG00000112584	FAM120B	0.00898617	0.904074	0.00320974	0.973255	0.0540512	0.376844	0.0420579	0.745083	family with sequence similarity 120B [Source:HGNC Symbol;Acc:HGNC:21109]
ENSG00000112592	TBP	0.196659	0.0531546	-0.0294288	0.883341	0.116321	0.157064	0.039981	0.852468	TATA-box binding protein [Source:HGNC Symbol;Acc:HGNC:11588]
ENSG00000112599	GUCA1B	-0.110165	0.639179	0.328237	0.496367	-0.15947	0.476829	0.444942	0.238244	guanylate cyclase activator 1B [Source:HGNC Symbol;Acc:HGNC:4679]
ENSG00000112619	PRPH2	-0.231043	0.365299	-0.399408	0.400289	-0.252677	0.283833	-0.365904	0.384646	peripherin 2 [Source:HGNC Symbol;Acc:HGNC:9942]
ENSG00000112624	BICRAL	0.124724	0.027038	0.0266362	0.855682	0.121465	0.0727406	0.0504544	0.663305	BRD4 interacting chromatin remodeling complex associated protein like [Source:HGNC Symbol;Acc:HGNC:21111]
ENSG00000112640	PPP2R5D	0.0880129	0.392037	0.141885	0.460746	0.0706557	0.45957	0.0516666	0.723486	protein phosphatase 2 regulatory subunit B'delta [Source:HGNC Symbol;Acc:HGNC:9312]
ENSG00000112651	MRPL2	0.0460041	0.731124	0.0783652	0.715045	-0.0970913	0.384048	-0.00296594	0.99221	mitochondrial ribosomal protein L2 [Source:HGNC Symbol;Acc:HGNC:14056]
ENSG00000112655	PTK7	-0.310216	0.0278724	-0.0296327	0.905348	-0.32456	0.0545728	0.156244	0.629356	protein tyrosine kinase 7 (inactive) [Source:HGNC Symbol;Acc:HGNC:9618]
ENSG00000112658	SRF	-0.276455	0.030334	-0.0342597	0.908879	-0.281598	0.0302194	-0.0482832	0.842391	serum response factor [Source:HGNC Symbol;Acc:HGNC:11291]
ENSG00000112659	CUL9	-0.136838	0.266004	0.0500853	0.740129	-0.181999	0.165202	0.0934211	0.598374	cullin 9 [Source:HGNC Symbol;Acc:HGNC:15982]
ENSG00000112667	DNPH1	-0.333169	0.0406614	-0.100242	0.63963	-0.262499	0.0791949	-0.0381412	0.911497	2'-deoxynucleoside 5'-phosphate N-hydrolase 1 [Source:HGNC Symbol;Acc:HGNC:21218]
ENSG00000112679	DUSP22	-0.00504385	0.95307	0.133285	0.266668	-0.0292709	0.705363	0.0669986	0.485506	dual specificity phosphatase 22 [Source:HGNC Symbol;Acc:HGNC:16077]
ENSG00000112685	EXOC2	0.151806	0.0213977	0.010626	0.947323	0.15951	0.0229092	0.0323442	0.82553	exocyst complex component 2 [Source:HGNC Symbol;Acc:HGNC:24968]
ENSG00000112695	COX7A2	0.117106	0.712689	0.0899377	0.873456	0.27252	0.247354	-0.196713	0.582049	cytochrome c oxidase subunit 7A2 [Source:HGNC Symbol;Acc:HGNC:2288]
ENSG00000112697	TMEM30A	0.484399	0.0058812	0.00693666	0.985752	0.463738	0.00730729	-0.101685	0.724492	transmembrane protein 30A [Source:HGNC Symbol;Acc:HGNC:16667]
ENSG00000112699	GMDS	-0.225186	0.0144936	-0.0248884	0.90545	-0.111761	0.231039	0.0465913	0.863783	GDP-mannose 4,6-dehydratase [Source:HGNC Symbol;Acc:HGNC:4369]
ENSG00000112701	SENP6	0.261537	0.0141997	-0.144103	0.369022	0.290146	0.0538173	-0.106943	0.675413	SUMO specific peptidase 6 [Source:HGNC Symbol;Acc:HGNC:20944]
ENSG00000112706	IMPG1	0.172992	0.533512	0.16246	0.754387	0.236029	0.306156	-0.0670333	0.926577	interphotoreceptor matrix proteoglycan 1 [Source:HGNC Symbol;Acc:HGNC:6055]
ENSG00000112715	VEGFA	0.0910949	0.833929	0.410464	0.602077	0.216974	0.606914	0.631021	0.315154	vascular endothelial growth factor A [Source:HGNC Symbol;Acc:HGNC:12680]
ENSG00000112739	PRPF4B	0.175818	0.0856785	-0.0998397	0.437113	0.216721	0.0600334	-0.0714553	0.727192	pre-mRNA processing factor 4B [Source:HGNC Symbol;Acc:HGNC:17346]
ENSG00000112759	SLC29A1	0.00127072	0.99433	0.209587	0.342167	-0.0808287	0.625696	0.00778634	0.978282	solute carrier family 29 member 1 (Augustine blood group) [Source:HGNC Symbol;Acc:HGNC:11003]
ENSG00000112763	BTN2A1	0.0549207	0.574149	-0.0943063	0.447535	0.00982279	0.89454	-0.110348	0.408243	butyrophilin subfamily 2 member A1 [Source:HGNC Symbol;Acc:HGNC:1136]
ENSG00000112769	LAMA4	-0.488754	0.00277023	-0.487207	0.176175	-0.559629	0.00731065	-0.155369	0.628489	laminin subunit alpha 4 [Source:HGNC Symbol;Acc:HGNC:6484]
ENSG00000112773	TENT5A	-0.458076	0.0846764	-0.389336	0.337582	-0.377266	0.0877347	-0.26718	0.555117	terminal nucleotidyltransferase 5A [Source:HGNC Symbol;Acc:HGNC:18345]
ENSG00000112782	CLIC5	-0.47699	0.0365885	-0.262634	0.520177	-0.182772	0.350246	-0.208683	0.474636	chloride intracellular channel 5 [Source:HGNC Symbol;Acc:HGNC:13517]
ENSG00000112787	FBRSL1	-0.523445	0.00171512	-0.0287879	0.915988	-0.51192	0.00581071	-0.0116753	0.975608	fibrosin like 1 [Source:HGNC Symbol;Acc:HGNC:29308]
ENSG00000112796	ENPP5	0.590157	0.00883816	0.0761671	0.886053	0.589393	0.00507691	-0.0727417	0.851525	ectonucleotide pyrophosphatase/phosphodiesterase family member 5 [Source:HGNC Symbol;Acc:HGNC:13717]
ENSG00000112799	LY86	0.152204	0.605648	0.252289	0.650764	0.245464	0.430442	-0.0818793	0.91583	lymphocyte antigen 86 [Source:HGNC Symbol;Acc:HGNC:16837]
ENSG00000112812	PRSS16	0.341561	0.100103	0.396648	0.345149	0.306904	0.161213	0.0807709	0.876787	serine protease 16 [Source:HGNC Symbol;Acc:HGNC:9480]
ENSG00000112837	TBX18	-0.572923	0.0980108	-0.659372	0.247204	-0.837253	0.0134035	-0.130189	0.899338	T-box transcription factor 18 [Source:HGNC Symbol;Acc:HGNC:11595]
ENSG00000112851	ERBIN	-0.0638221	0.776242	-0.364213	0.296541	-0.0721329	0.766433	0.0933087	0.769825	erbb2 interacting protein [Source:HGNC Symbol;Acc:HGNC:15842]
ENSG00000112852	PCDHB2	0.223333	0.262172	0.0949764	0.804525	0.249953	0.1228	0.0113716	0.983391	protocadherin beta 2 [Source:HGNC Symbol;Acc:HGNC:8687]
ENSG00000112855	HARS2	0.0638042	0.500971	0.00533016	0.974389	0.0745044	0.31465	-0.0170981	0.945657	histidyl-tRNA synthetase 2, mitochondrial [Source:HGNC Symbol;Acc:HGNC:4817]
ENSG00000112874	NUDT12	0.213229	0.232234	-0.306275	0.241203	0.244527	0.192069	-0.255185	0.255451	nudix hydrolase 12 [Source:HGNC Symbol;Acc:HGNC:18826]
ENSG00000112877	CEP72	0.0968138	0.45827	0.259538	0.141157	0.0569616	0.657873	0.225244	0.22708	centrosomal protein 72 [Source:HGNC Symbol;Acc:HGNC:25547]
ENSG00000112893	MAN2A1	-0.107936	0.442906	-0.27592	0.330124	-0.12952	0.437331	-0.102346	0.674674	mannosidase alpha class 2A member 1 [Source:HGNC Symbol;Acc:HGNC:6824]
ENSG00000112902	SEMA5A	-0.31163	0.023394	-0.161446	0.381535	-0.112952	0.378375	-0.184103	0.269716	semaphorin 5A [Source:HGNC Symbol;Acc:HGNC:10736]
ENSG00000112936	C7	0.347635	0.453531	0.07168	0.935465	-0.240615	0.540984	0.16718	0.871857	complement C7 [Source:HGNC Symbol;Acc:HGNC:1346]
ENSG00000112941	TENT4A	0.0688128	0.394389	0.0774275	0.527384	-0.00325065	0.970158	0.0510373	0.654883	terminal nucleotidyltransferase 4A [Source:HGNC Symbol;Acc:HGNC:16705]
ENSG00000112964	GHR	0.0561276	0.704533	0.0637451	0.791233	0.0494109	0.707142	-0.183555	0.545042	growth hormone receptor [Source:HGNC Symbol;Acc:HGNC:4263]
ENSG00000112972	HMGCS1	0.284658	0.255382	-0.000524057	0.998533	0.375047	0.0905209	-0.248635	0.377647	3-hydroxy-3-methylglutaryl-CoA synthase 1 [Source:HGNC Symbol;Acc:HGNC:5007]
ENSG00000112977	DAP	-0.278041	0.0537159	-0.193709	0.468665	-0.179115	0.164595	0.0976752	0.637994	death associated protein [Source:HGNC Symbol;Acc:HGNC:2672]
ENSG00000112981	NME5	0.373828	0.0289033	-0.00911135	0.981235	0.347208	0.0400136	6.34337e-05	0.999823	NME/NM23 family member 5 [Source:HGNC Symbol;Acc:HGNC:7853]
ENSG00000112983	BRD8	0.109106	0.156561	-0.0416081	0.621096	0.0392633	0.486261	0.0887438	0.385329	bromodomain containing 8 [Source:HGNC Symbol;Acc:HGNC:19874]
ENSG00000112992	NNT	0.221732	0.0533245	-0.0160971	0.952573	0.156525	0.116966	-0.0618901	0.667394	nicotinamide nucleotide transhydrogenase [Source:HGNC Symbol;Acc:HGNC:7863]
ENSG00000112996	MRPS30	0.391073	0.00161973	0.130958	0.66463	0.438092	0.00273637	-0.0485667	0.816199	mitochondrial ribosomal protein S30 [Source:HGNC Symbol;Acc:HGNC:8769]
ENSG00000113013	HSPA9	0.230032	0.0576963	0.0117358	0.950313	0.242842	0.025656	0.0422761	0.806214	heat shock protein family A (Hsp70) member 9 [Source:HGNC Symbol;Acc:HGNC:5244]
ENSG00000113048	MRPS27	0.223486	0.0164476	0.0678406	0.740783	0.255914	0.0176568	0.0409121	0.828431	mitochondrial ribosomal protein S27 [Source:HGNC Symbol;Acc:HGNC:14512]
ENSG00000113068	PFDN1	0.0243401	0.823682	0.0189004	0.903486	0.078564	0.354488	-0.0281789	0.851855	prefoldin subunit 1 [Source:HGNC Symbol;Acc:HGNC:8866]
ENSG00000113070	HBEGF	-0.049688	0.851767	0.0153434	0.977437	-0.0437121	0.859202	0.329014	0.31186	heparin binding EGF like growth factor [Source:HGNC Symbol;Acc:HGNC:3059]
ENSG00000113073	SLC4A9	-0.343138	0.191381	-0.0186897	0.968497	-0.40522	0.0524894	-0.0960432	0.849739	solute carrier family 4 member 9 [Source:HGNC Symbol;Acc:HGNC:11035]
ENSG00000113083	LOX	0.624324	0.00348481	0.369237	0.379036	0.906002	0.000767305	0.749044	0.204413	lysyl oxidase [Source:HGNC Symbol;Acc:HGNC:6664]
ENSG00000113100	CDH9	0.485944	0.00464579	0.261515	0.510322	0.405268	0.0463082	-0.159318	0.620551	cadherin 9 [Source:HGNC Symbol;Acc:HGNC:1768]
ENSG00000113108	APBB3	-0.0475389	0.772644	0.183639	0.403197	-0.101022	0.556212	0.0522422	0.818068	amyloid beta precursor protein binding family B member 3 [Source:HGNC Symbol;Acc:HGNC:20708]
ENSG00000113119	TMCO6	-0.16159	0.272539	0.0707599	0.787664	-0.154146	0.342695	0.112681	0.630877	transmembrane and coiled-coil domains 6 [Source:HGNC Symbol;Acc:HGNC:28814]
ENSG00000113140	SPARC	0.00542704	0.981656	-0.122101	0.666295	-0.0896136	0.488042	-0.0431061	0.910413	secreted protein acidic and cysteine rich [Source:HGNC Symbol;Acc:HGNC:11219]
ENSG00000113141	IK	0.193923	0.0319678	-0.0525974	0.674939	0.14959	0.0360745	0.0421536	0.862667	IK cytokine [Source:HGNC Symbol;Acc:HGNC:5958]
ENSG00000113161	HMGCR	0.448415	0.0589751	0.199988	0.6954	0.508036	0.0295381	-0.162949	0.555117	3-hydroxy-3-methylglutaryl-CoA reductase [Source:HGNC Symbol;Acc:HGNC:5006]
ENSG00000113163	COL4A3BP	0.428895	0.00740627	0.0634938	0.854485	0.485957	0.00362752	-0.0546134	0.851465	ceramide transporter 1 [Source:HGNC Symbol;Acc:HGNC:2205]
ENSG00000113194	FAF2	0.114844	0.0799024	0.00679457	0.950105	0.130112	0.0668334	0.0109349	0.942678	Fas associated factor family member 2 [Source:HGNC Symbol;Acc:HGNC:24666]
ENSG00000113205	PCDHB3	-0.023695	0.909981	-0.171571	0.519943	-0.0196005	0.894858	0.0254774	0.946548	protocadherin beta 3 [Source:HGNC Symbol;Acc:HGNC:8688]
ENSG00000113209	PCDHB5	-0.0498768	0.721232	-0.0180727	0.952573	0.0841241	0.517676	0.155896	0.591184	protocadherin beta 5 [Source:HGNC Symbol;Acc:HGNC:8690]
ENSG00000113211	PCDHB6	-0.158426	0.42275	-0.221285	0.373338	-0.0948773	0.516791	0.180431	0.415572	protocadherin beta 6 [Source:HGNC Symbol;Acc:HGNC:8691]
ENSG00000113212	PCDHB7	-0.143493	0.405403	-0.038785	0.913209	-0.258743	0.118179	0.077061	0.815587	protocadherin beta 7 [Source:HGNC Symbol;Acc:HGNC:8692]
ENSG00000113231	PDE8B	0.108875	0.192437	0.0776542	0.672902	0.141509	0.135399	-0.0389335	0.827954	phosphodiesterase 8B [Source:HGNC Symbol;Acc:HGNC:8794]
ENSG00000113240	CLK4	0.0925785	0.52955	-0.147353	0.316561	-0.0626164	0.588775	-0.274566	0.00988483	CDC like kinase 4 [Source:HGNC Symbol;Acc:HGNC:13659]
ENSG00000113248	PCDHB15	-0.0632667	0.577001	-0.0570297	0.787209	-0.103334	0.330863	0.016024	0.955256	protocadherin beta 15 [Source:HGNC Symbol;Acc:HGNC:8686]
ENSG00000113262	GRM6	-0.234452	0.29612	0.0712016	0.869922	-0.205374	0.343733	-0.0696665	0.854566	glutamate metabotropic receptor 6 [Source:HGNC Symbol;Acc:HGNC:4598]
ENSG00000113269	RNF130	0.0805049	0.237346	0.130917	0.289209	0.0949408	0.182093	0.0635304	0.58948	ring finger protein 130 [Source:HGNC Symbol;Acc:HGNC:18280]
ENSG00000113272	THG1L	0.083757	0.561363	-0.144462	0.549577	0.0051087	0.971036	0.244388	0.225907	tRNA-histidine guanylyltransferase 1 like [Source:HGNC Symbol;Acc:HGNC:26053]
ENSG00000113273	ARSB	-0.139968	0.120279	-0.0575796	0.707646	-0.0798998	0.337351	0.00466104	0.985432	arylsulfatase B [Source:HGNC Symbol;Acc:HGNC:714]
ENSG00000113282	CLINT1	0.275097	0.0269585	-0.0170498	0.938662	0.283853	0.0203834	-0.0680763	0.700207	clathrin interactor 1 [Source:HGNC Symbol;Acc:HGNC:23186]
ENSG00000113296	THBS4	-0.354961	0.0358066	-0.127865	0.710452	-0.16807	0.314443	0.0590074	0.861814	thrombospondin 4 [Source:HGNC Symbol;Acc:HGNC:11788]
ENSG00000113300	CNOT6	0.15592	0.149436	-0.0997726	0.502501	0.2	0.126259	-0.0350486	0.907872	CCR4-NOT transcription complex subunit 6 [Source:HGNC Symbol;Acc:HGNC:14099]
ENSG00000113312	TTC1	0.270603	0.0369708	-0.049533	0.786343	0.290184	0.0142924	-0.0400813	0.840039	tetratricopeptide repeat domain 1 [Source:HGNC Symbol;Acc:HGNC:12391]
ENSG00000113318	MSH3	0.08184	0.480734	-0.16009	0.363274	0.235061	0.0696877	-0.173554	0.485546	mutS homolog 3 [Source:HGNC Symbol;Acc:HGNC:7326]
ENSG00000113319	RASGRF2	0.447283	0.00252709	0.214221	0.498631	0.239787	0.124595	-0.046338	0.868596	Ras protein specific guanine nucleotide releasing factor 2 [Source:HGNC Symbol;Acc:HGNC:9876]
ENSG00000113327	GABRG2	0.664418	0.0202387	0.224978	0.743106	0.653482	0.0262628	-0.0346354	0.928405	gamma-aminobutyric acid type A receptor gamma2 subunit [Source:HGNC Symbol;Acc:HGNC:4087]
ENSG00000113328	CCNG1	0.241258	0.180699	-0.170152	0.541255	0.32918	0.0456582	-0.170857	0.67236	cyclin G1 [Source:HGNC Symbol;Acc:HGNC:1592]
ENSG00000113356	POLR3G	0.409596	0.0078627	-0.24232	0.43181	0.309906	0.0882843	-0.018484	0.969537	RNA polymerase III subunit G [Source:HGNC Symbol;Acc:HGNC:30075]
ENSG00000113360	DROSHA	0.189721	0.0229169	0.0160438	0.891504	0.183481	0.0142073	-0.0277844	0.839482	drosha ribonuclease III [Source:HGNC Symbol;Acc:HGNC:17904]
ENSG00000113361	CDH6	0.0757269	0.623947	-0.189709	0.344762	0.195409	0.185689	-0.125535	0.620769	cadherin 6 [Source:HGNC Symbol;Acc:HGNC:1765]
ENSG00000113368	LMNB1	0.226134	0.130557	0.502592	0.0422387	0.369299	0.00879548	0.45342	0.0411714	lamin B1 [Source:HGNC Symbol;Acc:HGNC:6637]
ENSG00000113369	ARRDC3	0.818601	0.000318764	0.674364	0.0422387	0.998958	6.30216e-05	0.64525	0.00432777	arrestin domain containing 3 [Source:HGNC Symbol;Acc:HGNC:29263]
ENSG00000113384	GOLPH3	0.105601	0.267494	-0.0762596	0.66463	0.0633276	0.446031	-0.0731403	0.697763	golgi phosphoprotein 3 [Source:HGNC Symbol;Acc:HGNC:15452]
ENSG00000113387	SUB1	0.524255	0.0101318	-0.00410843	0.991946	0.626632	0.0126473	-0.224139	0.482475	SUB1 regulator of transcription [Source:HGNC Symbol;Acc:HGNC:19985]
ENSG00000113391	FAM172A	0.270354	0.00303595	-0.0808517	0.689444	0.310437	0.0189538	-0.0914339	0.648403	family with sequence similarity 172 member A [Source:HGNC Symbol;Acc:HGNC:25365]
ENSG00000113407	TARS	0.314661	0.00895126	0.00106069	0.994926	0.33345	0.00555241	0.0275911	0.889152	threonyl-tRNA synthetase [Source:HGNC Symbol;Acc:HGNC:11572]
ENSG00000113441	LNPEP	0.340577	0.00492969	-0.00706842	0.975758	0.435702	0.00282147	-0.0481002	0.849471	leucyl and cystinyl aminopeptidase [Source:HGNC Symbol;Acc:HGNC:6656]
ENSG00000113448	PDE4D	0.184203	0.00935212	0.00784802	0.964299	0.221606	0.0470129	-0.0404749	0.83298	phosphodiesterase 4D [Source:HGNC Symbol;Acc:HGNC:8783]
ENSG00000113456	RAD1	0.241505	0.012861	0.00958894	0.970284	0.224464	0.0421419	-0.0279729	0.903304	RAD1 checkpoint DNA exonuclease [Source:HGNC Symbol;Acc:HGNC:9806]
ENSG00000113460	BRIX1	0.420422	0.00431253	0.0824073	0.773056	0.503089	0.00783369	-0.0758706	0.827539	biogenesis of ribosomes BRX1 [Source:HGNC Symbol;Acc:HGNC:24170]
ENSG00000113504	SLC12A7	-0.703441	0.00238221	-0.241415	0.62289	-0.552697	0.0214359	0.0172125	0.967362	solute carrier family 12 member 7 [Source:HGNC Symbol;Acc:HGNC:10915]
ENSG00000113522	RAD50	0.298884	0.00224333	-0.0317564	0.893304	0.348753	0.00952875	-0.040475	0.863017	RAD50 double strand break repair protein [Source:HGNC Symbol;Acc:HGNC:9816]
ENSG00000113525	IL5	-0.392866	0.1911	-0.248325	0.657519	-0.324631	0.305243	0.0896695	0.908087	interleukin 5 [Source:HGNC Symbol;Acc:HGNC:6016]
ENSG00000113532	ST8SIA4	0.259385	0.131803	-0.0190474	0.9686	0.329392	0.0793772	-0.374933	0.11082	ST8 alpha-N-acetyl-neuraminide alpha-2,8-sialyltransferase 4 [Source:HGNC Symbol;Acc:HGNC:10871]
ENSG00000113552	GNPDA1	0.19643	0.0922616	0.166342	0.429779	0.250107	0.0191727	0.00628319	0.974847	glucosamine-6-phosphate deaminase 1 [Source:HGNC Symbol;Acc:HGNC:4417]
ENSG00000113555	PCDH12	-0.200858	0.214801	-0.126355	0.66184	-0.191689	0.17448	0.108328	0.629653	protocadherin 12 [Source:HGNC Symbol;Acc:HGNC:8657]
ENSG00000113558	SKP1	0.42291	0.0103497	0.060527	0.853661	0.449991	0.00717017	-0.0726069	0.744697	S-phase kinase associated protein 1 [Source:HGNC Symbol;Acc:HGNC:10899]
ENSG00000113569	NUP155	0.190209	0.0228713	-0.0150804	0.947323	0.333447	0.00368446	-0.0550429	0.827954	nucleoporin 155 [Source:HGNC Symbol;Acc:HGNC:8063]
ENSG00000113575	PPP2CA	0.552333	0.0120047	0.117175	0.809431	0.494961	0.018079	-0.0795162	0.771665	protein phosphatase 2 catalytic subunit alpha [Source:HGNC Symbol;Acc:HGNC:9299]
ENSG00000113578	FGF1	-0.525843	0.0116648	-0.587582	0.205069	-0.570164	0.02515	-0.03699	0.917359	fibroblast growth factor 1 [Source:HGNC Symbol;Acc:HGNC:3665]
ENSG00000113580	NR3C1	0.0566534	0.694631	-0.216313	0.228926	0.0768795	0.581461	-0.17545	0.275785	nuclear receptor subfamily 3 group C member 1 [Source:HGNC Symbol;Acc:HGNC:7978]
ENSG00000113583	C5orf15	0.344631	0.0166234	0.0500388	0.841986	0.387816	0.00313386	-0.057506	0.823039	chromosome 5 open reading frame 15 [Source:HGNC Symbol;Acc:HGNC:20656]
ENSG00000113593	PPWD1	0.354816	0.0032153	0.00579532	0.979738	0.302517	0.0172354	-0.0857308	0.666798	peptidylprolyl isomerase domain and WD repeat containing 1 [Source:HGNC Symbol;Acc:HGNC:28954]
ENSG00000113594	LIFR	-0.248446	0.243614	-0.411968	0.200468	-0.156624	0.454476	-0.116802	0.731616	LIF receptor subunit alpha [Source:HGNC Symbol;Acc:HGNC:6597]
ENSG00000113595	TRIM23	0.552741	0.00637329	0.0873616	0.855957	0.512897	0.0096743	-0.0655325	0.842727	tripartite motif containing 23 [Source:HGNC Symbol;Acc:HGNC:660]
ENSG00000113597	TRAPPC13	0.425263	0.00261003	-0.0180005	0.962308	0.514601	0.00557776	-0.110262	0.700207	trafficking protein particle complex 13 [Source:HGNC Symbol;Acc:HGNC:25828]
ENSG00000113615	SEC24A	0.252417	0.00328985	0.031621	0.82464	0.301404	0.00437215	0.00871308	0.974793	SEC24 homolog A, COPII coat complex component [Source:HGNC Symbol;Acc:HGNC:10703]
ENSG00000113621	TXNDC15	0.0732583	0.472364	0.0358164	0.886767	0.0781368	0.378694	-0.0085023	0.964664	thioredoxin domain containing 15 [Source:HGNC Symbol;Acc:HGNC:20652]
ENSG00000113638	TTC33	0.646103	0.00129596	0.147813	0.67211	0.487247	0.00294164	0.134103	0.509246	tetratricopeptide repeat domain 33 [Source:HGNC Symbol;Acc:HGNC:29959]
ENSG00000113643	RARS	0.367484	0.00537127	-0.0723283	0.773623	0.351074	0.0166662	-0.0351845	0.92423	arginyl-tRNA synthetase [Source:HGNC Symbol;Acc:HGNC:9870]
ENSG00000113645	WWC1	-0.467292	0.00154655	-0.252405	0.331003	-0.47312	0.000565286	-0.117749	0.46015	WW and C2 domain containing 1 [Source:HGNC Symbol;Acc:HGNC:29435]
ENSG00000113648	H2AFY	0.0724995	0.0814011	0.0212252	0.834889	0.0423492	0.371091	0.0189265	0.862293	H2A histone family member Y [Source:HGNC Symbol;Acc:HGNC:4740]
ENSG00000113649	TCERG1	0.210037	0.0295249	0.0496638	0.728868	0.162372	0.0893557	-0.019243	0.887412	transcription elongation regulator 1 [Source:HGNC Symbol;Acc:HGNC:15630]
ENSG00000113657	DPYSL3	-0.0184434	0.875396	-0.0738087	0.720319	-0.0372093	0.740525	0.0399705	0.87347	dihydropyrimidinase like 3 [Source:HGNC Symbol;Acc:HGNC:3015]
ENSG00000113658	SMAD5	-0.0865333	0.633553	-0.27691	0.225941	0.00483674	0.9793	-0.0505422	0.856498	SMAD family member 5 [Source:HGNC Symbol;Acc:HGNC:6771]
ENSG00000113712	CSNK1A1	0.115714	0.118692	0.0209766	0.86857	0.135082	0.0459378	0.0357029	0.752734	casein kinase 1 alpha 1 [Source:HGNC Symbol;Acc:HGNC:2451]
ENSG00000113716	HMGXB3	-0.187148	0.00472871	0.0137819	0.942095	-0.156665	0.0566457	-0.0154365	0.931289	HMG-box containing 3 [Source:HGNC Symbol;Acc:HGNC:28982]
ENSG00000113719	ERGIC1	-0.275818	0.00409595	-0.0428392	0.837958	-0.204711	0.0204896	-0.0461146	0.761564	endoplasmic reticulum-golgi intermediate compartment 1 [Source:HGNC Symbol;Acc:HGNC:29205]
ENSG00000113721	PDGFRB	-0.681398	0.00154949	-0.404971	0.381239	-0.816084	0.000846501	0.165365	0.559049	platelet derived growth factor receptor beta [Source:HGNC Symbol;Acc:HGNC:8804]
ENSG00000113732	ATP6V0E1	-0.0174822	0.932176	-0.14851	0.576788	-0.0174037	0.928359	0.153004	0.566445	ATPase H+ transporting V0 subunit e1 [Source:HGNC Symbol;Acc:HGNC:863]
ENSG00000113734	BNIP1	-0.162453	0.243766	-0.0217379	0.93784	-0.0181872	0.886593	-0.0530351	0.869572	BCL2 interacting protein 1 [Source:HGNC Symbol;Acc:HGNC:1082]
ENSG00000113742	CPEB4	0.18733	0.0267417	0.00900541	0.963823	0.174395	0.04285	0.025963	0.888603	cytoplasmic polyadenylation element binding protein 4 [Source:HGNC Symbol;Acc:HGNC:21747]
ENSG00000113749	HRH2	-0.0962329	0.514284	0.156817	0.672937	-0.100827	0.482356	0.00394382	0.99158	histamine receptor H2 [Source:HGNC Symbol;Acc:HGNC:5183]
ENSG00000113758	DBN1	-0.0710316	0.475965	0.125976	0.38753	-0.130216	0.221202	0.105458	0.521022	drebrin 1 [Source:HGNC Symbol;Acc:HGNC:2695]
ENSG00000113761	ZNF346	-0.15858	0.0614459	-0.0533664	0.727094	-0.227808	0.00931821	0.0687442	0.656734	zinc finger protein 346 [Source:HGNC Symbol;Acc:HGNC:16403]
ENSG00000113763	UNC5A	-0.170927	0.225759	0.199661	0.450394	-0.29443	0.0588935	0.0709957	0.785535	unc-5 netrin receptor A [Source:HGNC Symbol;Acc:HGNC:12567]
ENSG00000113790	EHHADH	-0.00439398	0.984826	-0.163813	0.589923	0.0156006	0.937132	0.121098	0.67236	enoyl-CoA hydratase and 3-hydroxyacyl CoA dehydrogenase [Source:HGNC Symbol;Acc:HGNC:3247]
ENSG00000113805	CNTN3	0.37491	0.0135996	0.222818	0.402309	0.36733	0.0158329	0.0216732	0.947333	contactin 3 [Source:HGNC Symbol;Acc:HGNC:2173]
ENSG00000113810	SMC4	0.154927	0.383314	-0.228357	0.472896	0.216945	0.231557	-0.0660858	0.850243	structural maintenance of chromosomes 4 [Source:HGNC Symbol;Acc:HGNC:14013]
ENSG00000113811	SELENOK	0.0504419	0.812319	-0.142805	0.526208	-0.0841055	0.589966	-0.0438741	0.87347	selenoprotein K [Source:HGNC Symbol;Acc:HGNC:30394]
ENSG00000113812	ACTR8	0.0920644	0.358404	-0.118823	0.470435	0.0615453	0.582382	-0.0458548	0.869437	actin related protein 8 [Source:HGNC Symbol;Acc:HGNC:14672]
ENSG00000113838	TBCCD1	-0.0978418	0.428552	-0.0989823	0.619058	-0.0220818	0.827465	-0.225263	0.255416	TBCC domain containing 1 [Source:HGNC Symbol;Acc:HGNC:25546]
ENSG00000113845	TIMMDC1	-0.0223407	0.8647	0.00338901	0.985543	-0.0656736	0.53094	-0.102166	0.505594	translocase of inner mitochondrial membrane domain containing 1 [Source:HGNC Symbol;Acc:HGNC:1321]
ENSG00000113851	CRBN	0.32299	0.00520199	-0.00226987	0.991829	0.385936	0.00310763	-0.053777	0.830318	cereblon [Source:HGNC Symbol;Acc:HGNC:30185]
ENSG00000113916	BCL6	0.0558157	0.843481	0.221365	0.68524	0.0212338	0.937816	0.488372	0.222907	BCL6 transcription repressor [Source:HGNC Symbol;Acc:HGNC:1001]
ENSG00000113946	CLDN16	0.375035	0.22426	0.262522	0.609714	0.136433	0.615685	0.282923	0.546505	claudin 16 [Source:HGNC Symbol;Acc:HGNC:2037]
ENSG00000113966	ARL6	0.651734	0.000363594	0.112056	0.803319	0.473722	0.0183957	-0.0865449	0.785268	ADP ribosylation factor like GTPase 6 [Source:HGNC Symbol;Acc:HGNC:13210]
ENSG00000113971	NPHP3	0.244252	0.141101	0.109239	0.757978	0.219074	0.204238	0.214755	0.407362	nephrocystin 3 [Source:HGNC Symbol;Acc:HGNC:7907]
ENSG00000114013	CD86	0.120155	0.818408	0.449004	0.62289	0.587041	0.17293	-0.372071	0.678583	CD86 molecule [Source:HGNC Symbol;Acc:HGNC:1705]
ENSG00000114019	AMOTL2	-0.405841	0.00177336	-0.138375	0.614021	-0.391743	0.00357403	-0.042798	0.873192	angiomotin like 2 [Source:HGNC Symbol;Acc:HGNC:17812]
ENSG00000114021	NIT2	0.11361	0.174743	0.000919511	0.9957	0.141512	0.104895	-0.0469312	0.780666	nitrilase family member 2 [Source:HGNC Symbol;Acc:HGNC:29878]
ENSG00000114023	FAM162A	0.322604	0.0314818	0.139303	0.599809	0.350403	0.00781477	-0.0252443	0.921079	family with sequence similarity 162 member A [Source:HGNC Symbol;Acc:HGNC:17865]
ENSG00000114026	OGG1	-0.248524	0.0451701	-0.148596	0.573046	-0.311847	0.0172857	-0.0824292	0.746843	8-oxoguanine DNA glycosylase [Source:HGNC Symbol;Acc:HGNC:8125]
ENSG00000114030	KPNA1	0.292286	0.00428747	0.0667736	0.740819	0.313688	0.00885826	-0.0484028	0.813836	karyopherin subunit alpha 1 [Source:HGNC Symbol;Acc:HGNC:6394]
ENSG00000114054	PCCB	0.00735276	0.950045	-0.0810411	0.63887	-0.0108156	0.908997	0.0356115	0.839995	propionyl-CoA carboxylase subunit beta [Source:HGNC Symbol;Acc:HGNC:8654]
ENSG00000114062	UBE3A	0.314048	0.00233792	0.0461853	0.792152	0.317047	0.0214873	-0.0466101	0.810041	ubiquitin protein ligase E3A [Source:HGNC Symbol;Acc:HGNC:12496]
ENSG00000114098	ARMC8	0.27887	0.00297358	-0.0385419	0.858926	0.311516	0.00616308	0.0464368	0.824579	armadillo repeat containing 8 [Source:HGNC Symbol;Acc:HGNC:24999]
ENSG00000114107	CEP70	0.349733	0.0122957	-0.158293	0.402447	0.366212	0.0297408	0.0342383	0.935282	centrosomal protein 70 [Source:HGNC Symbol;Acc:HGNC:29972]
ENSG00000114113	RBP2	-0.235947	0.246648	-0.0312488	0.937727	0.101091	0.614093	0.205805	0.552964	retinol binding protein 2 [Source:HGNC Symbol;Acc:HGNC:9920]
ENSG00000114115	RBP1	-0.412037	0.0292952	-0.346298	0.33926	-0.467882	0.00843719	-0.0240271	0.94849	retinol binding protein 1 [Source:HGNC Symbol;Acc:HGNC:9919]
ENSG00000114120	SLC25A36	0.41462	0.0044988	0.0145954	0.968228	0.420295	0.0174933	-0.1192	0.669142	solute carrier family 25 member 36 [Source:HGNC Symbol;Acc:HGNC:25554]
ENSG00000114125	RNF7	0.0285374	0.841747	-0.0924174	0.657952	0.0187074	0.878788	-0.0957424	0.669945	ring finger protein 7 [Source:HGNC Symbol;Acc:HGNC:10070]
ENSG00000114126	TFDP2	-0.0279442	0.774483	-0.0611439	0.638797	-0.0319946	0.718439	-0.0757939	0.629356	transcription factor Dp-2 [Source:HGNC Symbol;Acc:HGNC:11751]
ENSG00000114127	XRN1	0.367404	0.00113419	0.0180155	0.938499	0.362457	0.0187561	0.163808	0.42424	5'-3' exoribonuclease 1 [Source:HGNC Symbol;Acc:HGNC:30654]
ENSG00000114166	KAT2B	-0.28709	0.106332	-0.38697	0.243493	-0.234983	0.201669	-0.0321092	0.926565	lysine acetyltransferase 2B [Source:HGNC Symbol;Acc:HGNC:8638]
ENSG00000114200	BCHE	-0.163283	0.535644	-0.326472	0.319897	0.0873258	0.713877	-0.518889	0.0414554	butyrylcholinesterase [Source:HGNC Symbol;Acc:HGNC:983]
ENSG00000114209	PDCD10	0.399175	0.00592101	-0.071175	0.799039	0.503677	0.00382077	-0.033258	0.932071	programmed cell death 10 [Source:HGNC Symbol;Acc:HGNC:8761]
ENSG00000114251	WNT5A	0.210397	0.106214	0.0881635	0.774227	0.272282	0.0274122	-0.0950771	0.789076	Wnt family member 5A [Source:HGNC Symbol;Acc:HGNC:12784]
ENSG00000114268	PFKFB4	-0.23961	0.0971855	-0.00545773	0.985543	-0.158601	0.274004	0.208091	0.317178	6-phosphofructo-2-kinase/fructose-2,6-biphosphatase 4 [Source:HGNC Symbol;Acc:HGNC:8875]
ENSG00000114270	COL7A1	-0.16147	0.506278	0.184476	0.542833	-0.312873	0.261928	0.285968	0.238842	collagen type VII alpha 1 chain [Source:HGNC Symbol;Acc:HGNC:2214]
ENSG00000114279	FGF12	0.5057	0.0123745	0.100785	0.857413	0.53015	0.019005	-0.144098	0.489558	fibroblast growth factor 12 [Source:HGNC Symbol;Acc:HGNC:3668]
ENSG00000114302	PRKAR2A	0.00607615	0.945184	-0.0442511	0.720459	0.107158	0.0915782	0.0243552	0.862667	protein kinase cAMP-dependent type II regulatory subunit alpha [Source:HGNC Symbol;Acc:HGNC:9391]
ENSG00000114315	HES1	-0.771266	0.0149	-0.389942	0.537208	-0.681257	0.0248504	0.225231	0.727497	hes family bHLH transcription factor 1 [Source:HGNC Symbol;Acc:HGNC:5192]
ENSG00000114316	USP4	-0.0393924	0.408491	-0.0579901	0.549239	-0.0322192	0.495089	0.0130142	0.901281	ubiquitin specific peptidase 4 [Source:HGNC Symbol;Acc:HGNC:12627]
ENSG00000114331	ACAP2	0.144715	0.109367	-0.0418724	0.791143	0.160585	0.12657	-0.0371986	0.875164	ArfGAP with coiled-coil, ankyrin repeat and PH domains 2 [Source:HGNC Symbol;Acc:HGNC:16469]
ENSG00000114346	ECT2	0.529835	0.00116477	0.153936	0.595923	0.452938	0.012205	-0.0050986	0.991307	epithelial cell transforming 2 [Source:HGNC Symbol;Acc:HGNC:3155]
ENSG00000114353	GNAI2	-0.251135	0.0284317	-0.0863956	0.712426	-0.223054	0.0324832	0.0469608	0.821543	G protein subunit alpha i2 [Source:HGNC Symbol;Acc:HGNC:4385]
ENSG00000114354	TFG	0.235738	0.010524	0.0663441	0.673335	0.153714	0.0471742	-0.045328	0.741228	trafficking from ER to golgi regulator [Source:HGNC Symbol;Acc:HGNC:11758]
ENSG00000114374	USP9Y	NA	NA	0.873243	0.937187	NA	NA	-1.86189	0.887991	ubiquitin specific peptidase 9 Y-linked [Source:HGNC Symbol;Acc:HGNC:12633]
ENSG00000114378	HYAL1	-0.494363	0.013163	-0.30294	0.370424	-0.565162	0.00769724	-0.0281395	0.947216	hyaluronidase 1 [Source:HGNC Symbol;Acc:HGNC:5320]
ENSG00000114383	TUSC2	0.00253153	0.987151	0.137574	0.508646	-0.0688944	0.513911	-0.0857438	0.615326	tumor suppressor 2, mitochondrial calcium regulator [Source:HGNC Symbol;Acc:HGNC:17034]
ENSG00000114388	NPRL2	-0.0311327	0.814399	0.176886	0.234931	-0.120575	0.367405	0.0764332	0.736313	NPR2 like, GATOR1 complex subunit [Source:HGNC Symbol;Acc:HGNC:24969]
ENSG00000114391	RPL24	0.144087	0.316287	-0.0644399	0.719263	0.132928	0.31277	0.0343428	0.886565	ribosomal protein L24 [Source:HGNC Symbol;Acc:HGNC:10325]
ENSG00000114395	CYB561D2	-0.139732	0.371312	0.105269	0.679828	-0.298066	0.0535961	-0.012302	0.975323	cytochrome b561 family member D2 [Source:HGNC Symbol;Acc:HGNC:30253]
ENSG00000114405	C3orf14	0.50106	0.0156147	0.0690541	0.891379	0.488546	0.0266349	-0.163256	0.654721	chromosome 3 open reading frame 14 [Source:HGNC Symbol;Acc:HGNC:25024]
ENSG00000114416	FXR1	0.295528	0.00336392	0.00335817	0.981235	0.263537	0.0216768	-0.00176391	0.995185	FMR1 autosomal homolog 1 [Source:HGNC Symbol;Acc:HGNC:4023]
ENSG00000114423	CBLB	0.11802	0.217727	-0.00629336	0.974005	0.0745829	0.404134	-0.0526022	0.804093	Cbl proto-oncogene B [Source:HGNC Symbol;Acc:HGNC:1542]
ENSG00000114439	BBX	0.102423	0.377478	-0.160357	0.518758	0.107248	0.47856	0.0579937	0.784999	BBX high mobility group box domain containing [Source:HGNC Symbol;Acc:HGNC:14422]
ENSG00000114446	IFT57	0.224286	0.0608473	0.083058	0.700816	0.286325	0.0130993	-0.0765088	0.715431	intraflagellar transport 57 [Source:HGNC Symbol;Acc:HGNC:17367]
ENSG00000114450	GNB4	0.254524	0.0342334	0.0394997	0.865656	0.303941	0.00989365	-0.145646	0.512312	G protein subunit beta 4 [Source:HGNC Symbol;Acc:HGNC:20731]
ENSG00000114473	IQCG	-0.0673935	0.557071	-0.172751	0.331003	0.0586602	0.53834	-0.0857324	0.604279	IQ motif containing G [Source:HGNC Symbol;Acc:HGNC:25251]
ENSG00000114480	GBE1	0.216911	0.0762814	0.0632375	0.826274	0.273192	0.0330059	-0.0704831	0.85041	1,4-alpha-glucan branching enzyme 1 [Source:HGNC Symbol;Acc:HGNC:4180]
ENSG00000114491	UMPS	0.00134127	0.991436	-0.0190734	0.931111	0.0387143	0.706283	-0.00552065	0.981947	uridine monophosphate synthetase [Source:HGNC Symbol;Acc:HGNC:12563]
ENSG00000114503	NCBP2	0.0780899	0.522757	-0.132895	0.200676	0.102925	0.277579	-0.0744836	0.591616	nuclear cap binding protein subunit 2 [Source:HGNC Symbol;Acc:HGNC:7659]
ENSG00000114520	SNX4	0.314872	0.00945236	-0.106879	0.63756	0.262735	0.0686687	-0.0634524	0.818068	sorting nexin 4 [Source:HGNC Symbol;Acc:HGNC:11175]
ENSG00000114541	FRMD4B	-0.321355	0.185477	-0.366231	0.494426	-0.26803	0.193973	-0.14088	0.702477	FERM domain containing 4B [Source:HGNC Symbol;Acc:HGNC:24886]
ENSG00000114544	SLC41A3	-0.0523678	0.582835	0.109515	0.526036	-0.0446052	0.630193	0.0217264	0.896688	solute carrier family 41 member 3 [Source:HGNC Symbol;Acc:HGNC:31046]
ENSG00000114547	ROPN1B	0.0394691	0.882911	-0.170316	0.678873	-0.0945685	0.617637	0.213239	0.603054	rhophilin associated tail protein 1B [Source:HGNC Symbol;Acc:HGNC:31927]
ENSG00000114554	PLXNA1	-0.27289	0.0477653	0.0732132	0.768548	-0.347795	0.0164702	-0.00116245	0.996844	plexin A1 [Source:HGNC Symbol;Acc:HGNC:9099]
ENSG00000114573	ATP6V1A	0.477132	0.0504868	0.155953	0.795025	0.596263	0.0147666	-0.105638	0.721379	ATPase H+ transporting V1 subunit A [Source:HGNC Symbol;Acc:HGNC:851]
ENSG00000114626	ABTB1	-0.212015	0.106313	0.112599	0.509728	-0.296942	0.126259	0.0872258	0.740822	ankyrin repeat and BTB domain containing 1 [Source:HGNC Symbol;Acc:HGNC:18275]
ENSG00000114631	PODXL2	-0.102045	0.387423	0.186933	0.349714	-0.136877	0.274869	0.0680445	0.763555	podocalyxin like 2 [Source:HGNC Symbol;Acc:HGNC:17936]
ENSG00000114638	UPK1B	0.090515	0.82198	0.254114	0.606523	0.0805386	0.805368	0.324079	0.647913	uroplakin 1B [Source:HGNC Symbol;Acc:HGNC:12578]
ENSG00000114646	CSPG5	-0.58972	0.000449826	-0.268607	0.349714	-0.552815	0.00183561	-0.166866	0.529862	chondroitin sulfate proteoglycan 5 [Source:HGNC Symbol;Acc:HGNC:2467]
ENSG00000114648	KLHL18	0.0625822	0.451253	0.0707452	0.686919	0.0626146	0.430348	0.0922223	0.353868	kelch like family member 18 [Source:HGNC Symbol;Acc:HGNC:29120]
ENSG00000114650	SCAP	-0.294997	0.00209289	-9.62333e-05	0.999045	-0.314754	0.00483614	0.0293665	0.882426	SREBF chaperone [Source:HGNC Symbol;Acc:HGNC:30634]
ENSG00000114654	EFCC1	-0.272116	0.303222	-0.0438458	0.925052	-0.395054	0.0553203	0.0165719	0.978906	EF-hand and coiled-coil domain containing 1 [Source:HGNC Symbol;Acc:HGNC:25692]
ENSG00000114656	KIAA1257	0.14414	0.420964	-0.000976107	0.997503	-0.00557916	0.974684	0.024963	0.949487	KIAA1257 [Source:HGNC Symbol;Acc:HGNC:29231]
ENSG00000114670	NEK11	0.0416437	0.671405	-0.0629344	0.735109	0.0691546	0.535174	0.0166835	0.952447	NIMA related kinase 11 [Source:HGNC Symbol;Acc:HGNC:18593]
ENSG00000114686	MRPL3	0.367103	0.0299286	0.0923818	0.821776	0.374344	0.0197133	-0.139418	0.493748	mitochondrial ribosomal protein L3 [Source:HGNC Symbol;Acc:HGNC:10379]
ENSG00000114698	PLSCR4	-0.0440637	0.88148	-0.071706	0.898848	-0.105236	0.670484	0.334709	0.350712	phospholipid scramblase 4 [Source:HGNC Symbol;Acc:HGNC:16497]
ENSG00000114735	HEMK1	-0.212818	0.204192	0.0222108	0.950243	-0.19929	0.230789	0.155091	0.454063	HemK methyltransferase family member 1 [Source:HGNC Symbol;Acc:HGNC:24923]
ENSG00000114738	MAPKAPK3	-0.694117	0.00436226	-0.447253	0.332346	-0.559358	0.0132677	0.0885622	0.81343	MAPK activated protein kinase 3 [Source:HGNC Symbol;Acc:HGNC:6888]
ENSG00000114739	ACVR2B	0.0749051	0.334113	0.0315097	0.851255	0.033649	0.648657	0.0876836	0.477739	activin A receptor type 2B [Source:HGNC Symbol;Acc:HGNC:174]
ENSG00000114742	WDR48	0.171116	0.0865467	-0.0448456	0.745107	0.225161	0.0280804	-0.0174904	0.932071	WD repeat domain 48 [Source:HGNC Symbol;Acc:HGNC:30914]
ENSG00000114744	COMMD2	0.179904	0.109539	-0.124153	0.527335	0.255283	0.0641606	-0.0886317	0.796626	COMM domain containing 2 [Source:HGNC Symbol;Acc:HGNC:24993]
ENSG00000114745	GORASP1	-0.188129	0.00503128	-0.0326065	0.776082	-0.24335	0.000959455	-0.000756462	0.996844	golgi reassembly stacking protein 1 [Source:HGNC Symbol;Acc:HGNC:16769]
ENSG00000114757	PEX5L	0.373975	0.0106341	0.104271	0.761631	0.38019	0.0148412	-0.0748011	0.650935	peroxisomal biogenesis factor 5 like [Source:HGNC Symbol;Acc:HGNC:30024]
ENSG00000114767	RRP9	0.0984708	0.497924	0.122471	0.526036	-0.0773662	0.565556	0.140135	0.555144	ribosomal RNA processing 9, U3 small nucleolar RNA binding protein [Source:HGNC Symbol;Acc:HGNC:16829]
ENSG00000114770	ABCC5	0.0731312	0.630682	0.0959226	0.594343	0.0274564	0.841523	0.0234545	0.87347	ATP binding cassette subfamily C member 5 [Source:HGNC Symbol;Acc:HGNC:56]
ENSG00000114779	ABHD14B	-0.415369	0.0122654	-0.0486442	0.878593	-0.3166	0.0560304	0.0983243	0.732956	abhydrolase domain containing 14B [Source:HGNC Symbol;Acc:HGNC:28235]
ENSG00000114784	EIF1B	0.428484	0.014901	0.0449152	0.912946	0.392866	0.00754176	-0.0107063	0.973134	eukaryotic translation initiation factor 1B [Source:HGNC Symbol;Acc:HGNC:30792]
ENSG00000114790	ARHGEF26	-0.442886	0.0455636	-0.371956	0.350807	-0.380113	0.0567933	-0.0135487	0.97678	Rho guanine nucleotide exchange factor 26 [Source:HGNC Symbol;Acc:HGNC:24490]
ENSG00000114796	KLHL24	0.0682146	0.570628	-0.222039	0.185639	0.168676	0.185957	-0.112056	0.6306	kelch like family member 24 [Source:HGNC Symbol;Acc:HGNC:25947]
ENSG00000114805	PLCH1	0.203896	0.173468	0.11956	0.769472	0.308877	0.0342153	-0.301037	0.181457	phospholipase C eta 1 [Source:HGNC Symbol;Acc:HGNC:29185]
ENSG00000114812	VIPR1	-0.267409	0.0600748	-0.113639	0.672902	-0.315471	0.0219889	-0.122498	0.484372	vasoactive intestinal peptide receptor 1 [Source:HGNC Symbol;Acc:HGNC:12694]
ENSG00000114841	DNAH1	-0.283401	0.137702	0.0556083	0.791143	-0.324203	0.0956598	0.113582	0.641407	dynein axonemal heavy chain 1 [Source:HGNC Symbol;Acc:HGNC:2940]
ENSG00000114850	SSR3	0.116458	0.438363	-0.104424	0.588928	0.144646	0.284501	-0.0247345	0.929917	signal sequence receptor subunit 3 [Source:HGNC Symbol;Acc:HGNC:11325]
ENSG00000114853	ZBTB47	-0.540612	0.00034419	-0.318506	0.29217	-0.627683	0.000245491	0.0161193	0.953523	zinc finger and BTB domain containing 47 [Source:HGNC Symbol;Acc:HGNC:26955]
ENSG00000114857	NKTR	0.0453531	0.787651	-0.0310357	0.926889	0.0408581	0.798992	0.0794858	0.689348	natural killer cell triggering receptor [Source:HGNC Symbol;Acc:HGNC:7833]
ENSG00000114859	CLCN2	-0.388774	0.0141804	-0.0645112	0.842239	-0.402684	0.0230454	0.0820257	0.789074	chloride voltage-gated channel 2 [Source:HGNC Symbol;Acc:HGNC:2020]
ENSG00000114861	FOXP1	0.249814	0.00178651	0.0817424	0.596127	0.241801	0.00996501	-0.0252216	0.853768	forkhead box P1 [Source:HGNC Symbol;Acc:HGNC:3823]
ENSG00000114867	EIF4G1	-0.110578	0.0900333	-0.0272424	0.868041	-0.0861647	0.180275	0.0312954	0.84291	eukaryotic translation initiation factor 4 gamma 1 [Source:HGNC Symbol;Acc:HGNC:3296]
ENSG00000114902	SPCS1	0.199053	0.0965098	0.0190608	0.935595	0.194805	0.0530188	-0.126217	0.475133	signal peptidase complex subunit 1 [Source:HGNC Symbol;Acc:HGNC:23401]
ENSG00000114904	NEK4	0.0381768	0.565281	-0.080184	0.497182	0.0122653	0.871268	0.0386456	0.828431	NIMA related kinase 4 [Source:HGNC Symbol;Acc:HGNC:11399]
ENSG00000114923	SLC4A3	-0.182691	0.085518	0.180884	0.309007	-0.214917	0.0723504	-0.00178295	0.995212	solute carrier family 4 member 3 [Source:HGNC Symbol;Acc:HGNC:11029]
ENSG00000114933	INO80D	0.0241936	0.757394	-0.0955471	0.458129	0.0552718	0.495532	-0.0420955	0.763144	INO80 complex subunit D [Source:HGNC Symbol;Acc:HGNC:25997]
ENSG00000114942	EEF1B2	0.0652888	0.717515	-0.0702874	0.754387	0.14251	0.348046	-0.0629105	0.810041	eukaryotic translation elongation factor 1 beta 2 [Source:HGNC Symbol;Acc:HGNC:3208]
ENSG00000114948	ADAM23	0.421641	0.0230064	0.243323	0.557323	0.388352	0.0247493	-0.0018535	0.994247	ADAM metallopeptidase domain 23 [Source:HGNC Symbol;Acc:HGNC:202]
ENSG00000114956	DGUOK	0.279165	0.0284817	0.106575	0.593985	0.225804	0.0424571	0.0906589	0.584508	deoxyguanosine kinase [Source:HGNC Symbol;Acc:HGNC:2858]
ENSG00000114978	MOB1A	0.131795	0.356347	-0.0733794	0.754387	0.184941	0.215294	0.0124016	0.974217	MOB kinase activator 1A [Source:HGNC Symbol;Acc:HGNC:16015]
ENSG00000114982	KANSL3	-0.0086462	0.932076	0.0040626	0.982455	-0.0823181	0.300145	0.149963	0.257309	KAT8 regulatory NSL complex subunit 3 [Source:HGNC Symbol;Acc:HGNC:25473]
ENSG00000114988	LMAN2L	-0.0743894	0.522999	0.058638	0.793534	0.0291667	0.758312	0.0698347	0.788377	lectin, mannose binding 2 like [Source:HGNC Symbol;Acc:HGNC:19263]
ENSG00000114993	RTKN	-0.387205	0.0763074	-0.216252	0.633037	-0.419702	0.0279284	0.117661	0.808619	rhotekin [Source:HGNC Symbol;Acc:HGNC:10466]
ENSG00000114999	TTL	0.071508	0.427523	-0.031167	0.858939	0.0324119	0.740027	-0.0906959	0.408039	tubulin tyrosine ligase [Source:HGNC Symbol;Acc:HGNC:21586]
ENSG00000115020	PIKFYVE	0.148406	0.0195748	-0.0108799	0.925036	0.163124	0.0577509	0.0031834	0.986004	phosphoinositide kinase, FYVE-type zinc finger containing [Source:HGNC Symbol;Acc:HGNC:23785]
ENSG00000115041	KCNIP3	-0.570376	0.000660861	-0.240504	0.412686	-0.576619	0.00225189	-0.20677	0.382629	potassium voltage-gated channel interacting protein 3 [Source:HGNC Symbol;Acc:HGNC:15523]
ENSG00000115042	FAHD2A	0.0386355	0.763578	0.144976	0.338336	-0.0615748	0.608607	0.205542	0.15743	fumarylacetoacetate hydrolase domain containing 2A [Source:HGNC Symbol;Acc:HGNC:24252]
ENSG00000115053	NCL	0.161446	0.136184	-0.132262	0.284614	0.175089	0.137712	0.00116154	0.995792	nucleolin [Source:HGNC Symbol;Acc:HGNC:7667]
ENSG00000115073	ACTR1B	-0.113951	0.264507	0.0860761	0.66096	-0.130687	0.336846	0.0639129	0.781507	actin related protein 1B [Source:HGNC Symbol;Acc:HGNC:168]
ENSG00000115084	SLC35F5	0.180504	0.0825978	0.0333992	0.858628	0.102427	0.408187	0.00481977	0.990163	solute carrier family 35 member F5 [Source:HGNC Symbol;Acc:HGNC:23617]
ENSG00000115091	ACTR3	0.342376	0.0140155	0.0581574	0.827945	0.43737	0.0043637	-0.0545092	0.823877	actin related protein 3 [Source:HGNC Symbol;Acc:HGNC:170]
ENSG00000115107	STEAP3	-0.111733	0.647798	0.14051	0.722143	-0.240385	0.227511	0.190942	0.623327	STEAP3 metalloreductase [Source:HGNC Symbol;Acc:HGNC:24592]
ENSG00000115109	EPB41L5	-0.0579709	0.696494	-0.244275	0.205069	0.00936495	0.953029	-0.0444446	0.852816	erythrocyte membrane protein band 4.1 like 5 [Source:HGNC Symbol;Acc:HGNC:19819]
ENSG00000115128	SF3B6	0.466773	0.023977	-0.0814704	0.770779	0.366564	0.0120148	-0.141614	0.523641	splicing factor 3b subunit 6 [Source:HGNC Symbol;Acc:HGNC:30096]
ENSG00000115129	TP53I3	-0.351005	0.0633992	-0.135482	0.703847	-0.307911	0.11895	0.132576	0.590974	tumor protein p53 inducible protein 3 [Source:HGNC Symbol;Acc:HGNC:19373]
ENSG00000115137	DNAJC27	0.25248	0.0634023	0.0430804	0.884549	0.276515	0.0410507	-0.119326	0.482475	DnaJ heat shock protein family (Hsp40) member C27 [Source:HGNC Symbol;Acc:HGNC:30290]
ENSG00000115138	POMC	-0.796185	0.03418	-0.544101	0.365835	-0.45868	0.211728	-0.495509	0.493982	proopiomelanocortin [Source:HGNC Symbol;Acc:HGNC:9201]
ENSG00000115145	STAM2	0.202528	0.0560331	-0.175845	0.240163	0.267011	0.0342157	-0.147835	0.475133	signal transducing adaptor molecule 2 [Source:HGNC Symbol;Acc:HGNC:11358]
ENSG00000115155	OTOF	-0.0402402	0.855768	0.0849441	0.841986	-0.0758506	0.7277	-0.215061	0.534389	otoferlin [Source:HGNC Symbol;Acc:HGNC:8515]
ENSG00000115159	GPD2	-0.0186709	0.8994	-0.170901	0.191549	0.106847	0.343679	-0.0409851	0.862639	glycerol-3-phosphate dehydrogenase 2 [Source:HGNC Symbol;Acc:HGNC:4456]
ENSG00000115170	ACVR1	-0.437362	0.0030547	-0.352395	0.205069	-0.390755	0.012058	-0.249933	0.106012	activin A receptor type 1 [Source:HGNC Symbol;Acc:HGNC:171]
ENSG00000115183	TANC1	-0.310694	0.0412984	-0.140773	0.732399	-0.283884	0.0916639	0.0881548	0.765367	tetratricopeptide repeat, ankyrin repeat and coiled-coil containing 1 [Source:HGNC Symbol;Acc:HGNC:29364]
ENSG00000115194	SLC30A3	0.00728619	0.97056	0.182934	0.641239	-0.176089	0.302784	-0.0985131	0.692165	solute carrier family 30 member 3 [Source:HGNC Symbol;Acc:HGNC:11014]
ENSG00000115204	MPV17	-0.0315602	0.719465	0.00785862	0.95825	-0.0797936	0.323928	0.0956616	0.444945	mitochondrial inner membrane protein MPV17 [Source:HGNC Symbol;Acc:HGNC:7224]
ENSG00000115207	GTF3C2	0.0520632	0.530554	0.0680917	0.59727	0.0113661	0.885576	0.0549318	0.752734	general transcription factor IIIC subunit 2 [Source:HGNC Symbol;Acc:HGNC:4665]
ENSG00000115211	EIF2B4	-0.123022	0.143068	0.0229431	0.8882	-0.111122	0.167646	0.0849951	0.600851	eukaryotic translation initiation factor 2B subunit delta [Source:HGNC Symbol;Acc:HGNC:3260]
ENSG00000115216	NRBP1	0.0801182	0.332156	0.0838511	0.51967	0.0624096	0.318798	0.0238979	0.880569	nuclear receptor binding protein 1 [Source:HGNC Symbol;Acc:HGNC:7993]
ENSG00000115226	FNDC4	-0.195871	0.0883521	0.0223138	0.924646	-0.259316	0.0253424	0.0509592	0.83909	fibronectin type III domain containing 4 [Source:HGNC Symbol;Acc:HGNC:20239]
ENSG00000115232	ITGA4	0.287785	0.144433	-0.193655	0.561536	0.107194	0.577184	-0.420036	0.259234	integrin subunit alpha 4 [Source:HGNC Symbol;Acc:HGNC:6140]
ENSG00000115233	PSMD14	0.327677	0.0582258	0.0542183	0.876193	0.384819	0.00887109	0.0265721	0.927096	proteasome 26S subunit, non-ATPase 14 [Source:HGNC Symbol;Acc:HGNC:16889]
ENSG00000115234	SNX17	-0.0321213	0.821834	0.0335021	0.892796	-0.0361711	0.784948	0.000320439	0.998964	sorting nexin 17 [Source:HGNC Symbol;Acc:HGNC:14979]
ENSG00000115239	ASB3	-0.0931415	0.557785	-0.0161571	0.958738	-0.135632	0.283738	-0.0664589	0.822308	ankyrin repeat and SOCS box containing 3 [Source:HGNC Symbol;Acc:HGNC:16013]
ENSG00000115241	PPM1G	0.0376423	0.709502	0.0678599	0.629632	0.0841818	0.286935	0.023164	0.917765	protein phosphatase, Mg2+/Mn2+ dependent 1G [Source:HGNC Symbol;Acc:HGNC:9278]
ENSG00000115252	PDE1A	0.599415	0.00895296	0.169725	0.745107	0.7398	0.00291978	-0.0144162	0.972075	phosphodiesterase 1A [Source:HGNC Symbol;Acc:HGNC:8774]
ENSG00000115255	REEP6	-0.339035	0.0308189	0.0757675	0.819255	-0.466421	0.00710923	0.0432017	0.917796	receptor accessory protein 6 [Source:HGNC Symbol;Acc:HGNC:30078]
ENSG00000115257	PCSK4	-0.323255	0.109539	0.397447	0.191549	-0.36278	0.202934	0.300317	0.427009	proprotein convertase subtilisin/kexin type 4 [Source:HGNC Symbol;Acc:HGNC:8746]
ENSG00000115266	APC2	-0.501541	0.000754304	-0.0592826	0.770705	-0.541535	0.00293648	0.00859203	0.980908	APC regulator of WNT signaling pathway 2 [Source:HGNC Symbol;Acc:HGNC:24036]
ENSG00000115267	IFIH1	-0.310472	0.234145	-0.346005	0.510732	-0.21952	0.415074	0.0287013	0.969561	interferon induced with helicase C domain 1 [Source:HGNC Symbol;Acc:HGNC:18873]
ENSG00000115268	RPS15	-0.149032	0.284785	-0.0764332	0.691313	-0.0994774	0.448971	0.059247	0.818068	ribosomal protein S15 [Source:HGNC Symbol;Acc:HGNC:10388]
ENSG00000115271	GCA	0.565886	0.000221738	0.196719	0.567555	0.414811	0.00744582	0.0261426	0.942266	grancalcin [Source:HGNC Symbol;Acc:HGNC:15990]
ENSG00000115274	INO80B	0.191392	0.641489	0.328364	0.302302	-0.353921	0.198822	-0.102946	0.818068	INO80 complex subunit B [Source:HGNC Symbol;Acc:HGNC:13324]
ENSG00000115275	MOGS	-0.207986	0.038483	0.138519	0.374561	-0.259192	0.0310377	0.0833571	0.718562	mannosyl-oligosaccharide glucosidase [Source:HGNC Symbol;Acc:HGNC:24862]
ENSG00000115282	TTC31	-0.379051	0.0151772	-0.182098	0.553071	-0.351707	0.0334541	0.119216	0.562017	tetratricopeptide repeat domain 31 [Source:HGNC Symbol;Acc:HGNC:25759]
ENSG00000115286	NDUFS7	-0.204267	0.0557937	0.164593	0.33926	-0.223734	0.0732335	0.107879	0.693884	NADH:ubiquinone oxidoreductase core subunit S7 [Source:HGNC Symbol;Acc:HGNC:7714]
ENSG00000115289	PCGF1	0.0278344	0.879306	0.00045018	0.99848	-0.0282594	0.805706	-0.0651296	0.822604	polycomb group ring finger 1 [Source:HGNC Symbol;Acc:HGNC:17615]
ENSG00000115290	GRB14	0.441099	0.0220618	0.317374	0.345014	0.168472	0.375206	0.0537942	0.926235	growth factor receptor bound protein 14 [Source:HGNC Symbol;Acc:HGNC:4565]
ENSG00000115295	CLIP4	0.21245	0.0153158	0.0114103	0.958511	0.213274	0.0368346	0.0505497	0.774893	CAP-Gly domain containing linker protein family member 4 [Source:HGNC Symbol;Acc:HGNC:26108]
ENSG00000115306	SPTBN1	-0.143715	0.0535745	-0.13836	0.254784	-0.107847	0.242956	-0.0375048	0.798564	spectrin beta, non-erythrocytic 1 [Source:HGNC Symbol;Acc:HGNC:11275]
ENSG00000115307	AUP1	-0.0784163	0.437947	0.0775233	0.598534	-0.144537	0.179209	0.0559112	0.81115	AUP1 lipid droplet regulating VLDL assembly factor [Source:HGNC Symbol;Acc:HGNC:891]
ENSG00000115310	RTN4	0.353197	0.0264075	0.0563697	0.893283	0.370488	0.038259	-0.1023	0.694282	reticulon 4 [Source:HGNC Symbol;Acc:HGNC:14085]
ENSG00000115317	HTRA2	-0.118616	0.174014	0.0347646	0.851277	-0.14391	0.208996	0.0620972	0.746843	HtrA serine peptidase 2 [Source:HGNC Symbol;Acc:HGNC:14348]
ENSG00000115318	LOXL3	-0.571142	0.00132595	-0.148007	0.689213	-0.45407	0.00710914	0.00448226	0.991367	lysyl oxidase like 3 [Source:HGNC Symbol;Acc:HGNC:13869]
ENSG00000115325	DOK1	-0.522372	0.0103407	-0.0506886	0.91731	-0.410804	0.0385775	-0.164895	0.679463	docking protein 1 [Source:HGNC Symbol;Acc:HGNC:2990]
ENSG00000115339	GALNT3	0.127356	0.531989	0.261967	0.416854	0.243767	0.272633	0.107006	0.82759	polypeptide N-acetylgalactosaminyltransferase 3 [Source:HGNC Symbol;Acc:HGNC:4125]
ENSG00000115350	POLE4	-0.113576	0.391353	-0.0446905	0.850666	-0.0611571	0.633441	-8.66585e-05	0.999823	DNA polymerase epsilon 4, accessory subunit [Source:HGNC Symbol;Acc:HGNC:18755]
ENSG00000115353	TACR1	-0.114594	0.564335	-0.0200902	0.956424	-0.0969722	0.559556	-0.204584	0.385329	tachykinin receptor 1 [Source:HGNC Symbol;Acc:HGNC:11526]
ENSG00000115355	CCDC88A	0.10256	0.463876	-0.160883	0.350633	0.133495	0.375438	-0.0861646	0.628777	coiled-coil domain containing 88A [Source:HGNC Symbol;Acc:HGNC:25523]
ENSG00000115361	ACADL	-0.121795	0.611984	-0.114014	0.637364	-0.0324031	0.87378	-0.203268	0.638174	acyl-CoA dehydrogenase long chain [Source:HGNC Symbol;Acc:HGNC:88]
ENSG00000115364	MRPL19	0.148544	0.310038	-0.187355	0.214877	0.15795	0.312273	-0.111181	0.647452	mitochondrial ribosomal protein L19 [Source:HGNC Symbol;Acc:HGNC:14052]
ENSG00000115365	LANCL1	0.399006	0.0470286	-0.0149689	0.976537	0.408411	0.0519202	-0.1228	0.667178	LanC like 1 [Source:HGNC Symbol;Acc:HGNC:6508]
ENSG00000115368	WDR75	0.50896	7.66525e-05	0.0178978	0.951719	0.40959	0.00535852	0.0679667	0.813686	WD repeat domain 75 [Source:HGNC Symbol;Acc:HGNC:25725]
ENSG00000115380	EFEMP1	-0.0584005	0.841584	-0.153638	0.775948	-0.0615434	0.813589	0.374616	0.394111	EGF containing fibulin extracellular matrix protein 1 [Source:HGNC Symbol;Acc:HGNC:3218]
ENSG00000115392	FANCL	0.303159	0.0249277	-0.211661	0.331003	0.261056	0.053262	-0.0359606	0.936194	FA complementation group L [Source:HGNC Symbol;Acc:HGNC:20748]
ENSG00000115414	FN1	-0.341546	0.184209	-0.269614	0.614021	-0.278492	0.319024	0.0978728	0.862259	fibronectin 1 [Source:HGNC Symbol;Acc:HGNC:3778]
ENSG00000115415	STAT1	0.203402	0.159176	-0.0258166	0.943565	0.336939	0.0342502	-0.0413593	0.880151	signal transducer and activator of transcription 1 [Source:HGNC Symbol;Acc:HGNC:11362]
ENSG00000115419	GLS	0.603953	0.00986252	0.13188	0.841777	0.591176	0.0212024	-0.108137	0.770981	glutaminase [Source:HGNC Symbol;Acc:HGNC:4331]
ENSG00000115421	PAPOLG	0.482321	0.000243825	0.124506	0.629632	0.470169	0.00368446	-0.0324919	0.913968	poly(A) polymerase gamma [Source:HGNC Symbol;Acc:HGNC:14982]
ENSG00000115423	DNAH6	0.340171	0.0285117	0.139287	0.596865	0.305693	0.0407459	0.0451135	0.873359	dynein axonemal heavy chain 6 [Source:HGNC Symbol;Acc:HGNC:2951]
ENSG00000115425	PECR	-0.226273	0.014634	-0.129701	0.527819	-0.0647923	0.465794	-0.0709769	0.72971	peroxisomal trans-2-enoyl-CoA reductase [Source:HGNC Symbol;Acc:HGNC:18281]
ENSG00000115446	UNC50	0.103369	0.266265	0.0146221	0.938695	0.089899	0.317615	-0.0184464	0.937611	unc-50 inner nuclear membrane RNA binding protein [Source:HGNC Symbol;Acc:HGNC:16046]
ENSG00000115457	IGFBP2	0.154953	0.506415	0.124376	0.771893	-0.18178	0.410801	0.281841	0.392181	insulin like growth factor binding protein 2 [Source:HGNC Symbol;Acc:HGNC:5471]
ENSG00000115459	ELMOD3	-0.209307	0.0942168	-0.0812031	0.6954	-0.186618	0.095469	0.0813578	0.623558	ELMO domain containing 3 [Source:HGNC Symbol;Acc:HGNC:26158]
ENSG00000115461	IGFBP5	-0.0498407	0.799619	-0.135539	0.657519	-0.0793469	0.604483	0.311763	0.475133	insulin like growth factor binding protein 5 [Source:HGNC Symbol;Acc:HGNC:5474]
ENSG00000115464	USP34	0.179512	0.0423812	-0.134806	0.33351	0.197768	0.136582	-0.0789415	0.706609	ubiquitin specific peptidase 34 [Source:HGNC Symbol;Acc:HGNC:20066]
ENSG00000115468	EFHD1	-0.267757	0.175065	-0.221836	0.607986	-0.407768	0.0390029	0.176108	0.56408	EF-hand domain family member D1 [Source:HGNC Symbol;Acc:HGNC:29556]
ENSG00000115474	KCNJ13	0.423562	0.0123207	0.113092	0.740011	0.00982834	0.96875	0.117751	0.771881	potassium voltage-gated channel subfamily J member 13 [Source:HGNC Symbol;Acc:HGNC:6259]
ENSG00000115484	CCT4	0.33888	0.0452541	0.113501	0.723495	0.379722	0.00964827	-0.0146957	0.955713	chaperonin containing TCP1 subunit 4 [Source:HGNC Symbol;Acc:HGNC:1617]
ENSG00000115486	GGCX	-0.0867061	0.339159	-0.00457154	0.979771	-0.081297	0.280786	0.0329654	0.853219	gamma-glutamyl carboxylase [Source:HGNC Symbol;Acc:HGNC:4247]
ENSG00000115504	EHBP1	0.381537	0.00227659	0.0293034	0.911996	0.371458	0.0111465	-0.0138533	0.954171	EH domain binding protein 1 [Source:HGNC Symbol;Acc:HGNC:29144]
ENSG00000115507	OTX1	-0.626938	0.0123293	-0.40568	0.40437	-0.717678	0.00354922	0.0135671	0.983687	orthodenticle homeobox 1 [Source:HGNC Symbol;Acc:HGNC:8521]
ENSG00000115514	TXNDC9	0.354706	0.0150849	-0.255702	0.327277	0.270817	0.0586991	-0.195094	0.568859	thioredoxin domain containing 9 [Source:HGNC Symbol;Acc:HGNC:24110]
ENSG00000115520	COQ10B	0.357547	0.0278896	0.10709	0.744067	0.388553	0.0104255	-0.0976678	0.665609	coenzyme Q10B [Source:HGNC Symbol;Acc:HGNC:25819]
ENSG00000115523	GNLY	-0.179881	0.654092	-0.161706	0.852924	-0.0951668	0.825011	-0.290836	0.777762	granulysin [Source:HGNC Symbol;Acc:HGNC:4414]
ENSG00000115524	SF3B1	0.141948	0.0549734	-0.0861654	0.448135	0.201488	0.0228344	-0.0380873	0.840044	splicing factor 3b subunit 1 [Source:HGNC Symbol;Acc:HGNC:10768]
ENSG00000115525	ST3GAL5	0.14168	0.167994	0.0325951	0.874948	0.120619	0.224321	-0.00298417	0.988623	ST3 beta-galactoside alpha-2,3-sialyltransferase 5 [Source:HGNC Symbol;Acc:HGNC:10872]
ENSG00000115526	CHST10	-0.105279	0.212013	-0.0627052	0.6954	-0.194269	0.0228907	-0.107279	0.417212	carbohydrate sulfotransferase 10 [Source:HGNC Symbol;Acc:HGNC:19650]
ENSG00000115539	PDCL3	-0.0199214	0.909343	-0.144652	0.561034	0.0359364	0.784806	-0.0926019	0.751099	phosducin like 3 [Source:HGNC Symbol;Acc:HGNC:28860]
ENSG00000115540	MOB4	0.589806	0.00219488	0.0368235	0.934273	0.649154	0.00502714	-0.155675	0.687119	MOB family member 4, phocein [Source:HGNC Symbol;Acc:HGNC:17261]
ENSG00000115541	HSPE1	0.224403	0.287602	0.056232	0.899826	0.372063	0.0327815	0.0243073	0.971536	heat shock protein family E (Hsp10) member 1 [Source:HGNC Symbol;Acc:HGNC:5269]
ENSG00000115548	KDM3A	0.0851627	0.432687	-0.0590042	0.766995	0.108508	0.338768	0.075838	0.694282	lysine demethylase 3A [Source:HGNC Symbol;Acc:HGNC:20815]
ENSG00000115556	PLCD4	-0.120237	0.357123	0.0818929	0.752173	0.00502753	0.975665	0.203044	0.298183	phospholipase C delta 4 [Source:HGNC Symbol;Acc:HGNC:9062]
ENSG00000115561	CHMP3	0.330832	0.0420897	0.104972	0.748876	0.32662	0.0475026	-0.0689876	0.771665	charged multivesicular body protein 3 [Source:HGNC Symbol;Acc:HGNC:29865]
ENSG00000115568	ZNF142	-0.203997	0.016169	-0.0191977	0.924024	-0.19548	0.0307121	0.0745487	0.641424	zinc finger protein 142 [Source:HGNC Symbol;Acc:HGNC:12927]
ENSG00000115593	SMYD1	0.386346	0.409106	-0.495341	0.548149	0.749932	0.0483169	-0.202638	0.777003	SET and MYND domain containing 1 [Source:HGNC Symbol;Acc:HGNC:20986]
ENSG00000115594	IL1R1	0.415942	0.298368	0.144723	0.892113	0.343072	0.453897	1.02465	0.0370078	interleukin 1 receptor type 1 [Source:HGNC Symbol;Acc:HGNC:5993]
ENSG00000115596	WNT6	-0.669447	0.0851839	0.0250335	0.968497	-0.32766	0.346577	0.0997018	0.886639	Wnt family member 6 [Source:HGNC Symbol;Acc:HGNC:12785]
ENSG00000115598	IL1RL2	0.091335	0.600214	0.133833	0.767403	0.0567778	0.752578	-0.209973	0.537691	interleukin 1 receptor like 2 [Source:HGNC Symbol;Acc:HGNC:5999]
ENSG00000115616	SLC9A2	-0.0301025	0.915751	-0.0430331	0.922238	-0.0193077	0.930205	-0.0360066	0.946443	solute carrier family 9 member A2 [Source:HGNC Symbol;Acc:HGNC:11072]
ENSG00000115641	FHL2	-0.0707966	0.704821	-0.101982	0.779566	-0.131743	0.337541	-0.114902	0.600552	four and a half LIM domains 2 [Source:HGNC Symbol;Acc:HGNC:3703]
ENSG00000115649	CNPPD1	-0.126282	0.197867	-0.0639029	0.681675	-0.24053	0.0166958	0.0566605	0.727584	cyclin Pas1/PHO80 domain containing 1 [Source:HGNC Symbol;Acc:HGNC:25220]
ENSG00000115652	UXS1	0.0569846	0.545971	-0.0279621	0.869922	0.0813938	0.282721	-0.0679546	0.593451	UDP-glucuronate decarboxylase 1 [Source:HGNC Symbol;Acc:HGNC:17729]
ENSG00000115657	ABCB6	0.225634	0.345235	0.222151	0.375322	-0.000124271	0.999615	0.146603	0.636586	ATP binding cassette subfamily B member 6 (Langereis blood group) [Source:HGNC Symbol;Acc:HGNC:47]
ENSG00000115661	STK16	-0.187305	0.0492926	-0.051875	0.791143	-0.264719	0.0173388	-0.062833	0.737589	serine/threonine kinase 16 [Source:HGNC Symbol;Acc:HGNC:11394]
ENSG00000115677	HDLBP	-0.0428205	0.554698	0.00146674	0.989496	-0.032196	0.590234	0.0490448	0.506376	high density lipoprotein binding protein [Source:HGNC Symbol;Acc:HGNC:4857]
ENSG00000115685	PPP1R7	0.228359	0.0946062	0.0609901	0.82081	0.270177	0.0279611	-0.0443791	0.803783	protein phosphatase 1 regulatory subunit 7 [Source:HGNC Symbol;Acc:HGNC:9295]
ENSG00000115687	PASK	-0.250742	0.113008	0.0677776	0.818831	-0.265909	0.120593	-0.054161	0.872129	PAS domain containing serine/threonine kinase [Source:HGNC Symbol;Acc:HGNC:17270]
ENSG00000115694	STK25	-0.192198	0.00509278	0.0238646	0.844283	-0.24172	0.0132681	0.034209	0.858488	serine/threonine kinase 25 [Source:HGNC Symbol;Acc:HGNC:11404]
ENSG00000115718	PROC	-0.19556	0.517825	-0.0393836	0.953264	-0.425027	0.0538151	0.339423	0.506084	protein C, inactivator of coagulation factors Va and VIIIa [Source:HGNC Symbol;Acc:HGNC:9451]
ENSG00000115738	ID2	0.0413876	0.812875	-0.164961	0.535811	-0.0207059	0.910511	-0.0983247	0.693082	inhibitor of DNA binding 2 [Source:HGNC Symbol;Acc:HGNC:5361]
ENSG00000115750	TAF1B	0.314804	0.0055505	-0.0395354	0.869776	0.322767	0.0191766	-0.133924	0.671501	TATA-box binding protein associated factor, RNA polymerase I subunit B [Source:HGNC Symbol;Acc:HGNC:11533]
ENSG00000115756	HPCAL1	0.166066	0.275345	0.277956	0.261224	-0.0482615	0.750075	0.120692	0.688318	hippocalcin like 1 [Source:HGNC Symbol;Acc:HGNC:5145]
ENSG00000115758	ODC1	0.182324	0.184482	0.079135	0.76349	0.0909472	0.528847	0.124603	0.605537	ornithine decarboxylase 1 [Source:HGNC Symbol;Acc:HGNC:8109]
ENSG00000115760	BIRC6	0.0964817	0.144758	-0.105944	0.246268	0.168816	0.062876	-0.0392224	0.837573	baculoviral IAP repeat containing 6 [Source:HGNC Symbol;Acc:HGNC:13516]
ENSG00000115761	NOL10	0.199618	0.0172461	-0.0649019	0.668365	0.195745	0.0326515	0.0284274	0.90113	nucleolar protein 10 [Source:HGNC Symbol;Acc:HGNC:25862]
ENSG00000115762	PLEKHB2	0.264827	0.112152	0.0980214	0.800213	0.242022	0.126946	-0.1345	0.440519	pleckstrin homology domain containing B2 [Source:HGNC Symbol;Acc:HGNC:19236]
ENSG00000115806	GORASP2	0.220202	0.0334757	0.0818538	0.660791	0.220767	0.0172354	-0.037834	0.873917	golgi reassembly stacking protein 2 [Source:HGNC Symbol;Acc:HGNC:17500]
ENSG00000115808	STRN	0.24443	0.024343	-0.0881222	0.672902	0.2372	0.0734153	-0.0621467	0.738476	striatin [Source:HGNC Symbol;Acc:HGNC:11424]
ENSG00000115816	CEBPZ	0.235378	0.0383903	-0.0759549	0.648436	0.334073	0.0215786	-0.0207064	0.951596	CCAAT enhancer binding protein zeta [Source:HGNC Symbol;Acc:HGNC:24218]
ENSG00000115825	PRKD3	0.0710676	0.688994	-0.162542	0.541525	0.122814	0.488663	0.0256118	0.954171	protein kinase D3 [Source:HGNC Symbol;Acc:HGNC:9408]
ENSG00000115827	DCAF17	0.0946797	0.439203	-0.169459	0.327277	0.227763	0.0770994	-0.157051	0.466448	DDB1 and CUL4 associated factor 17 [Source:HGNC Symbol;Acc:HGNC:25784]
ENSG00000115828	QPCT	0.386641	0.10098	0.158002	0.738315	0.359118	0.0396712	0.178066	0.475133	glutaminyl-peptide cyclotransferase [Source:HGNC Symbol;Acc:HGNC:9753]
ENSG00000115839	RAB3GAP1	0.33618	0.0223352	0.104879	0.720611	0.403332	0.00754425	0.00224167	0.99198	RAB3 GTPase activating protein catalytic subunit 1 [Source:HGNC Symbol;Acc:HGNC:17063]
ENSG00000115840	SLC25A12	0.406361	0.0180067	0.17483	0.657952	0.419033	0.0117974	0.101507	0.622924	solute carrier family 25 member 12 [Source:HGNC Symbol;Acc:HGNC:10982]
ENSG00000115841	RMDN2	0.119073	0.363265	-0.28636	0.231629	0.106768	0.544126	-0.225016	0.444945	regulator of microtubule dynamics 2 [Source:HGNC Symbol;Acc:HGNC:26567]
ENSG00000115844	DLX2	0.0399887	0.887312	0.196818	0.599717	-0.0717966	0.765398	-0.0526432	0.921769	distal-less homeobox 2 [Source:HGNC Symbol;Acc:HGNC:2915]
ENSG00000115866	DARS	0.114969	0.479944	-0.271646	0.127794	0.107045	0.441709	-0.0337346	0.90113	aspartyl-tRNA synthetase [Source:HGNC Symbol;Acc:HGNC:2678]
ENSG00000115875	SRSF7	0.291353	0.0173515	0.184375	0.418126	0.312932	0.00941297	0.0440146	0.863783	serine and arginine rich splicing factor 7 [Source:HGNC Symbol;Acc:HGNC:10789]
ENSG00000115884	SDC1	0.190008	0.421851	0.345872	0.353937	-0.114788	0.576326	0.201025	0.648403	syndecan 1 [Source:HGNC Symbol;Acc:HGNC:10658]
ENSG00000115896	PLCL1	0.119995	0.265533	-0.0358312	0.898848	0.103792	0.501225	-0.0603811	0.700338	phospholipase C like 1 (inactive) [Source:HGNC Symbol;Acc:HGNC:9063]
ENSG00000115902	SLC1A4	-0.260128	0.0434066	-0.180535	0.410228	-0.279269	0.02122	0.0215006	0.937554	solute carrier family 1 member 4 [Source:HGNC Symbol;Acc:HGNC:10942]
ENSG00000115904	SOS1	0.155257	0.170612	-0.0750361	0.625226	0.212267	0.0745884	-0.100948	0.582049	SOS Ras/Rac guanine nucleotide exchange factor 1 [Source:HGNC Symbol;Acc:HGNC:11187]
ENSG00000115935	WIPF1	-0.167575	0.29691	-0.12188	0.777943	-0.133792	0.502276	-0.0137283	0.980236	WAS/WASL interacting protein family member 1 [Source:HGNC Symbol;Acc:HGNC:12736]
ENSG00000115942	ORC2	0.287194	0.00345596	-0.0447532	0.854746	0.375642	0.00520452	-0.030585	0.900077	origin recognition complex subunit 2 [Source:HGNC Symbol;Acc:HGNC:8488]
ENSG00000115944	COX7A2L	0.361818	0.0115105	0.10995	0.72231	0.365229	0.00835553	-0.0452659	0.853219	cytochrome c oxidase subunit 7A2 like [Source:HGNC Symbol;Acc:HGNC:2289]
ENSG00000115946	PNO1	0.145813	0.381099	0.0279626	0.945287	0.280715	0.0683813	-0.200967	0.457797	partner of NOB1 homolog [Source:HGNC Symbol;Acc:HGNC:32790]
ENSG00000115947	ORC4	0.554929	0.00212039	0.0598126	0.901054	0.558222	0.00826996	-0.130189	0.7161	origin recognition complex subunit 4 [Source:HGNC Symbol;Acc:HGNC:8490]
ENSG00000115956	PLEK	0.25482	0.419432	0.586586	0.316607	0.67181	0.027365	0.108998	0.916692	pleckstrin [Source:HGNC Symbol;Acc:HGNC:9070]
ENSG00000115963	RND3	0.205802	0.287076	-0.0188389	0.966667	0.228119	0.191825	-0.0607575	0.900077	Rho family GTPase 3 [Source:HGNC Symbol;Acc:HGNC:671]
ENSG00000115966	ATF2	0.357221	0.0036481	0.0507244	0.844904	0.376994	0.00507691	-0.0153517	0.942682	activating transcription factor 2 [Source:HGNC Symbol;Acc:HGNC:784]
ENSG00000115970	THADA	-0.0248813	0.819444	-0.201561	0.224892	0.00462547	0.965168	-0.0384554	0.862667	THADA armadillo repeat containing [Source:HGNC Symbol;Acc:HGNC:19217]
ENSG00000115977	AAK1	0.218816	0.0285239	0.112354	0.598012	0.229856	0.0256515	-0.0352671	0.798553	AP2 associated kinase 1 [Source:HGNC Symbol;Acc:HGNC:19679]
ENSG00000115993	TRAK2	-0.129329	0.184066	-0.308894	0.163796	-0.152879	0.260154	-0.142677	0.171158	trafficking kinesin protein 2 [Source:HGNC Symbol;Acc:HGNC:13206]
ENSG00000115998	C2orf42	-0.0174201	0.884388	-0.0227258	0.888011	0.0849979	0.292894	-0.145187	0.200353	chromosome 2 open reading frame 42 [Source:HGNC Symbol;Acc:HGNC:26056]
ENSG00000116001	TIA1	0.187515	0.0922616	-0.093247	0.628986	0.152656	0.142414	-0.125128	0.533489	TIA1 cytotoxic granule associated RNA binding protein [Source:HGNC Symbol;Acc:HGNC:11802]
ENSG00000116005	PCYOX1	0.320248	0.0193701	0.053008	0.853653	0.417781	0.00660002	0.00208591	0.992541	prenylcysteine oxidase 1 [Source:HGNC Symbol;Acc:HGNC:20588]
ENSG00000116014	KISS1R	0.446274	0.238237	0.561837	0.36903	0.073871	0.875913	0.44195	0.591184	KISS1 receptor [Source:HGNC Symbol;Acc:HGNC:4510]
ENSG00000116016	EPAS1	-0.670115	0.00637659	-0.480475	0.331003	-0.590222	0.0157229	0.174444	0.594474	endothelial PAS domain protein 1 [Source:HGNC Symbol;Acc:HGNC:3374]
ENSG00000116017	ARID3A	-0.149563	0.398855	0.0570929	0.864571	-0.17815	0.304943	0.232781	0.353369	AT-rich interaction domain 3A [Source:HGNC Symbol;Acc:HGNC:3031]
ENSG00000116030	SUMO1	0.472334	0.0123645	-0.014591	0.972375	0.519146	0.00870561	-0.134901	0.641424	small ubiquitin like modifier 1 [Source:HGNC Symbol;Acc:HGNC:12502]
ENSG00000116032	GRIN3B	-0.589056	0.0777248	0.0402382	0.952573	-0.688946	0.0519202	0.289841	0.625638	glutamate ionotropic receptor NMDA type subunit 3B [Source:HGNC Symbol;Acc:HGNC:16768]
ENSG00000116035	VAX2	-0.280748	0.381962	0.332635	0.526183	-0.511638	0.0797834	0.712563	0.204151	ventral anterior homeobox 2 [Source:HGNC Symbol;Acc:HGNC:12661]
ENSG00000116039	ATP6V1B1	0.472667	0.250151	0.566719	0.375322	0.286529	0.393868	1.07451	0.0178191	ATPase H+ transporting V1 subunit B1 [Source:HGNC Symbol;Acc:HGNC:853]
ENSG00000116044	NFE2L2	0.0201698	0.924457	-0.168467	0.590015	0.0447695	0.822537	0.094487	0.77466	nuclear factor, erythroid 2 like 2 [Source:HGNC Symbol;Acc:HGNC:7782]
ENSG00000116062	MSH6	0.146388	0.0558491	-0.0104095	0.951884	0.233593	0.00526569	0.082621	0.483551	mutS homolog 6 [Source:HGNC Symbol;Acc:HGNC:7329]
ENSG00000116095	PLEKHA3	0.220089	0.0108952	-0.00371173	0.984088	0.26668	0.011157	-0.0093039	0.971124	pleckstrin homology domain containing A3 [Source:HGNC Symbol;Acc:HGNC:14338]
ENSG00000116096	SPR	-0.0562848	0.784967	0.0827169	0.846582	-0.13736	0.505171	0.276263	0.440519	sepiapterin reductase [Source:HGNC Symbol;Acc:HGNC:11257]
ENSG00000116106	EPHA4	0.456802	0.0115452	0.273245	0.510971	0.39534	0.0267502	-0.00344636	0.988867	EPH receptor A4 [Source:HGNC Symbol;Acc:HGNC:3388]
ENSG00000116117	PARD3B	-0.578579	0.00991288	-0.378651	0.395974	-0.403234	0.0603233	0.121472	0.744384	par-3 family cell polarity regulator beta [Source:HGNC Symbol;Acc:HGNC:14446]
ENSG00000116120	FARSB	0.529957	0.0030547	0.12953	0.761327	0.508764	0.0135603	-0.0860801	0.734539	phenylalanyl-tRNA synthetase subunit beta [Source:HGNC Symbol;Acc:HGNC:17800]
ENSG00000116127	ALMS1	-0.119005	0.378499	-0.160187	0.49729	-0.092105	0.507419	-0.00856805	0.972075	ALMS1 centrosome and basal body associated protein [Source:HGNC Symbol;Acc:HGNC:428]
ENSG00000116128	BCL9	-0.0987534	0.0754706	0.00227966	0.986256	-0.0963187	0.187163	0.0545257	0.724454	BCL9 transcription coactivator [Source:HGNC Symbol;Acc:HGNC:1008]
ENSG00000116132	PRRX1	-0.1316	0.497745	-0.393923	0.257734	-0.135447	0.508656	-0.0673182	0.880151	paired related homeobox 1 [Source:HGNC Symbol;Acc:HGNC:9142]
ENSG00000116133	DHCR24	0.105825	0.509809	0.142625	0.654096	0.0442266	0.789425	-0.067899	0.769204	24-dehydrocholesterol reductase [Source:HGNC Symbol;Acc:HGNC:2859]
ENSG00000116138	DNAJC16	0.190598	0.0351812	0.0369786	0.869776	0.225808	0.0157229	-0.0287476	0.878524	DnaJ heat shock protein family (Hsp40) member C16 [Source:HGNC Symbol;Acc:HGNC:29157]
ENSG00000116141	MARK1	0.0329148	0.778969	0.00267381	0.991344	0.0974867	0.336136	-0.171062	0.123809	microtubule affinity regulating kinase 1 [Source:HGNC Symbol;Acc:HGNC:6896]
ENSG00000116147	TNR	-0.0697807	0.4698	-0.0568116	0.738908	-0.0432642	0.730145	-0.0933808	0.555144	tenascin R [Source:HGNC Symbol;Acc:HGNC:11953]
ENSG00000116151	MORN1	-0.175821	0.121271	0.100507	0.493033	-0.20704	0.108052	0.0982809	0.624649	MORN repeat containing 1 [Source:HGNC Symbol;Acc:HGNC:25852]
ENSG00000116157	GPX7	-0.126789	0.450481	-0.0334833	0.942463	-0.195338	0.23441	-0.151865	0.674674	glutathione peroxidase 7 [Source:HGNC Symbol;Acc:HGNC:4559]
ENSG00000116161	CACYBP	0.583948	0.00304788	0.116721	0.74644	0.57834	0.00359191	-0.0138459	0.965164	calcyclin binding protein [Source:HGNC Symbol;Acc:HGNC:30423]
ENSG00000116171	SCP2	0.114015	0.384371	-0.100361	0.508646	0.143061	0.181347	-0.0250322	0.924702	sterol carrier protein 2 [Source:HGNC Symbol;Acc:HGNC:10606]
ENSG00000116176	TPSG1	-0.41347	0.373675	-0.187939	0.819963	-0.154765	0.751459	0.147728	0.900009	tryptase gamma 1 [Source:HGNC Symbol;Acc:HGNC:14134]
ENSG00000116183	PAPPA2	-0.0633518	0.618961	-0.213779	0.315327	-0.0252022	0.84082	-0.158854	0.562712	pappalysin 2 [Source:HGNC Symbol;Acc:HGNC:14615]
ENSG00000116191	RALGPS2	0.506286	0.00214386	0.0812791	0.815513	0.54782	0.00568984	-0.0953204	0.785461	Ral GEF with PH domain and SH3 binding motif 2 [Source:HGNC Symbol;Acc:HGNC:30279]
ENSG00000116194	ANGPTL1	0.0853024	0.658536	-0.169169	0.538732	0.0202035	0.919076	-0.215243	0.489924	angiopoietin like 1 [Source:HGNC Symbol;Acc:HGNC:489]
ENSG00000116198	CEP104	-0.271399	0.00145589	-0.214372	0.200468	-0.272703	0.00359863	-0.0315286	0.831423	centrosomal protein 104 [Source:HGNC Symbol;Acc:HGNC:24866]
ENSG00000116199	FAM20B	0.23925	0.0616796	0.0879366	0.77097	0.33832	0.0164224	-0.0329633	0.88465	FAM20B glycosaminoglycan xylosylkinase [Source:HGNC Symbol;Acc:HGNC:23017]
ENSG00000116205	TCEANC2	-0.0900282	0.501917	-0.196065	0.468665	-0.14646	0.288707	-0.0165489	0.948889	transcription elongation factor A N-terminal and central domain containing 2 [Source:HGNC Symbol;Acc:HGNC:26494]
ENSG00000116209	TMEM59	0.298344	0.0201575	0.0714406	0.783951	0.300328	0.0118618	-0.0293324	0.893051	transmembrane protein 59 [Source:HGNC Symbol;Acc:HGNC:1239]
ENSG00000116212	LRRC42	0.0208148	0.855208	0.0368765	0.857883	-0.0431697	0.604598	0.0213448	0.939451	leucine rich repeat containing 42 [Source:HGNC Symbol;Acc:HGNC:28792]
ENSG00000116213	WRAP73	-0.214557	0.127671	-0.00527498	0.979738	-0.332689	0.0389133	0.0128024	0.970762	WD repeat containing, antisense to TP73 [Source:HGNC Symbol;Acc:HGNC:12759]
ENSG00000116221	MRPL37	0.110022	0.308616	0.112597	0.582696	0.0919375	0.354494	0.0112195	0.958591	mitochondrial ribosomal protein L37 [Source:HGNC Symbol;Acc:HGNC:14034]
ENSG00000116237	ICMT	-0.106243	0.200357	-0.0449428	0.743106	-0.0762861	0.348651	-0.106335	0.31927	isoprenylcysteine carboxyl methyltransferase [Source:HGNC Symbol;Acc:HGNC:5350]
ENSG00000116251	RPL22	0.223667	0.110827	0.0134148	0.963918	0.225124	0.0814413	-0.0420757	0.886266	ribosomal protein L22 [Source:HGNC Symbol;Acc:HGNC:10315]
ENSG00000116254	CHD5	-0.171563	0.155349	0.129123	0.57999	-0.214133	0.108049	0.0211341	0.927259	chromodomain helicase DNA binding protein 5 [Source:HGNC Symbol;Acc:HGNC:16816]
ENSG00000116260	QSOX1	-0.0348214	0.761742	0.173044	0.25692	-0.073114	0.49091	0.141587	0.202958	quiescin sulfhydryl oxidase 1 [Source:HGNC Symbol;Acc:HGNC:9756]
ENSG00000116266	STXBP3	0.210378	0.0874701	-0.102687	0.589923	0.233881	0.0720626	-0.16986	0.415572	syntaxin binding protein 3 [Source:HGNC Symbol;Acc:HGNC:11446]
ENSG00000116273	PHF13	0.048208	0.725429	0.153401	0.428282	0.0264154	0.837656	0.196959	0.210645	PHD finger protein 13 [Source:HGNC Symbol;Acc:HGNC:22983]
ENSG00000116285	ERRFI1	0.123572	0.436585	-0.0303009	0.947453	0.117783	0.562014	0.125381	0.671836	ERBB receptor feedback inhibitor 1 [Source:HGNC Symbol;Acc:HGNC:18185]
ENSG00000116288	PARK7	0.17433	0.229661	-0.000616501	0.997182	0.125627	0.245738	0.0129548	0.954385	Parkinsonism associated deglycase [Source:HGNC Symbol;Acc:HGNC:16369]
ENSG00000116299	KIAA1324	0.132888	0.386976	0.175098	0.588146	0.17212	0.171388	0.0542499	0.753391	KIAA1324 [Source:HGNC Symbol;Acc:HGNC:29618]
ENSG00000116329	OPRD1	-0.143661	0.298626	0.0816189	0.80063	-0.120674	0.364988	-0.0250278	0.932071	opioid receptor delta 1 [Source:HGNC Symbol;Acc:HGNC:8153]
ENSG00000116337	AMPD2	-0.0896071	0.347807	0.079957	0.640346	-0.181915	0.0729919	0.04014	0.84413	adenosine monophosphate deaminase 2 [Source:HGNC Symbol;Acc:HGNC:469]
ENSG00000116350	SRSF4	0.0219699	0.725951	-0.0816179	0.563922	-0.0483892	0.390092	0.0427598	0.745149	serine and arginine rich splicing factor 4 [Source:HGNC Symbol;Acc:HGNC:10786]
ENSG00000116353	MECR	-0.0641909	0.434167	0.0623636	0.711788	-0.0789875	0.395726	-0.0155118	0.94849	mitochondrial trans-2-enoyl-CoA reductase [Source:HGNC Symbol;Acc:HGNC:19691]
ENSG00000116396	KCNC4	-0.15242	0.132082	-0.00550298	0.980925	-0.218684	0.0234955	0.101061	0.523008	potassium voltage-gated channel subfamily C member 4 [Source:HGNC Symbol;Acc:HGNC:6236]
ENSG00000116406	EDEM3	0.348576	0.0078713	0.0638155	0.800913	0.353308	0.0109021	-0.0583569	0.835264	ER degradation enhancing alpha-mannosidase like protein 3 [Source:HGNC Symbol;Acc:HGNC:16787]
ENSG00000116455	WDR77	0.115448	0.326529	0.191375	0.332485	-0.00455026	0.969938	0.0324199	0.902783	WD repeat domain 77 [Source:HGNC Symbol;Acc:HGNC:29652]
ENSG00000116459	ATP5PB	0.216287	0.13422	-0.00398592	0.986271	0.25548	0.0333377	-0.0708552	0.702203	ATP synthase peripheral stalk-membrane subunit b [Source:HGNC Symbol;Acc:HGNC:840]
ENSG00000116473	RAP1A	0.216097	0.0765137	-0.129574	0.417088	0.234241	0.0609819	-0.00430151	0.989277	RAP1A, member of RAS oncogene family [Source:HGNC Symbol;Acc:HGNC:9855]
ENSG00000116478	HDAC1	-0.298058	0.0531852	-0.160313	0.673448	-0.349968	0.0175377	0.0232621	0.946921	histone deacetylase 1 [Source:HGNC Symbol;Acc:HGNC:4852]
ENSG00000116489	CAPZA1	0.331367	0.0125205	0.039818	0.885246	0.415131	0.00914949	0.0223153	0.948504	capping actin protein of muscle Z-line subunit alpha 1 [Source:HGNC Symbol;Acc:HGNC:1488]
ENSG00000116497	S100PBP	0.0661294	0.57237	0.018043	0.935594	0.1163	0.275545	-0.0193278	0.947216	S100P binding protein [Source:HGNC Symbol;Acc:HGNC:25768]
ENSG00000116514	RNF19B	0.125236	0.302417	0.124799	0.589923	0.0646412	0.575971	0.0296347	0.888603	ring finger protein 19B [Source:HGNC Symbol;Acc:HGNC:26886]
ENSG00000116521	SCAMP3	-0.103119	0.238405	0.0265151	0.864473	-0.148908	0.119198	0.0496735	0.802588	secretory carrier membrane protein 3 [Source:HGNC Symbol;Acc:HGNC:10565]
ENSG00000116525	TRIM62	-0.468724	0.000965892	-0.090074	0.769153	-0.45374	0.00191891	0.0659529	0.798564	tripartite motif containing 62 [Source:HGNC Symbol;Acc:HGNC:25574]
ENSG00000116539	ASH1L	0.175184	0.0129181	-0.0460728	0.522901	0.202781	0.0326515	0.0315471	0.801349	ASH1 like histone lysine methyltransferase [Source:HGNC Symbol;Acc:HGNC:19088]
ENSG00000116544	DLGAP3	-0.344038	0.0407559	0.00205284	0.993817	-0.402372	0.010614	-0.0912824	0.729471	DLG associated protein 3 [Source:HGNC Symbol;Acc:HGNC:30368]
ENSG00000116560	SFPQ	-0.0869799	0.328733	-0.163076	0.160414	-0.116973	0.106055	-0.114017	0.225048	splicing factor proline and glutamine rich [Source:HGNC Symbol;Acc:HGNC:10774]
ENSG00000116574	RHOU	0.0101734	0.971366	-0.0556625	0.918784	-0.0642197	0.803926	0.267873	0.378863	ras homolog family member U [Source:HGNC Symbol;Acc:HGNC:17794]
ENSG00000116580	GON4L	-0.0997964	0.0878783	-0.0901976	0.550994	-0.105697	0.0912837	0.0507371	0.72043	gon-4 like [Source:HGNC Symbol;Acc:HGNC:25973]
ENSG00000116584	ARHGEF2	-0.04742	0.577447	-0.0248804	0.881358	-0.127139	0.116966	-0.0322881	0.892985	Rho/Rac guanine nucleotide exchange factor 2 [Source:HGNC Symbol;Acc:HGNC:682]
ENSG00000116586	LAMTOR2	0.104087	0.479763	0.183673	0.372429	-0.0369913	0.806473	-0.00837277	0.976759	late endosomal/lysosomal adaptor, MAPK and MTOR activator 2 [Source:HGNC Symbol;Acc:HGNC:29796]
ENSG00000116604	MEF2D	0.07221	0.459089	0.101279	0.634519	-0.0102798	0.932945	-0.0477724	0.853768	myocyte enhancer factor 2D [Source:HGNC Symbol;Acc:HGNC:6997]
ENSG00000116641	DOCK7	-0.0284325	0.863115	-0.205326	0.34449	0.09421	0.553141	-0.0130289	0.973134	dedicator of cytokinesis 7 [Source:HGNC Symbol;Acc:HGNC:19190]
ENSG00000116649	SRM	-0.149886	0.12759	0.0726109	0.668239	-0.241206	0.0195502	0.0438676	0.883262	spermidine synthase [Source:HGNC Symbol;Acc:HGNC:11296]
ENSG00000116661	FBXO2	-0.185483	0.144048	-0.0145716	0.948421	-0.374273	0.00966438	0.0454971	0.852816	F-box protein 2 [Source:HGNC Symbol;Acc:HGNC:13581]
ENSG00000116663	FBXO6	-0.288029	0.00823591	0.0934625	0.665307	-0.330624	0.00504458	0.152496	0.462525	F-box protein 6 [Source:HGNC Symbol;Acc:HGNC:13585]
ENSG00000116667	C1orf21	0.0705789	0.53401	-0.0212959	0.907797	0.112714	0.335822	-0.108503	0.367257	chromosome 1 open reading frame 21 [Source:HGNC Symbol;Acc:HGNC:15494]
ENSG00000116668	SWT1	0.161135	0.29128	-0.299124	0.185639	0.213682	0.235204	-0.115597	0.727192	SWT1 RNA endoribonuclease homolog [Source:HGNC Symbol;Acc:HGNC:16785]
ENSG00000116670	MAD2L2	-0.0561443	0.643775	0.238763	0.199138	-0.212834	0.0756142	0.227073	0.0887989	mitotic arrest deficient 2 like 2 [Source:HGNC Symbol;Acc:HGNC:6764]
ENSG00000116675	DNAJC6	0.434848	0.0385512	0.218412	0.643749	0.442365	0.0268529	-0.0466888	0.83529	DnaJ heat shock protein family (Hsp40) member C6 [Source:HGNC Symbol;Acc:HGNC:15469]
ENSG00000116678	LEPR	0.112606	0.650842	-0.059585	0.863702	0.198154	0.362618	0.162925	0.746178	leptin receptor [Source:HGNC Symbol;Acc:HGNC:6554]
ENSG00000116679	IVNS1ABP	0.0190043	0.893011	-0.231506	0.208521	0.0150639	0.895686	-0.212794	0.333252	influenza virus NS1A binding protein [Source:HGNC Symbol;Acc:HGNC:16951]
ENSG00000116685	KIAA2013	-0.193155	0.087869	-0.0156747	0.936908	-0.356882	0.00335239	0.0169137	0.951393	KIAA2013 [Source:HGNC Symbol;Acc:HGNC:28513]
ENSG00000116688	MFN2	-0.052671	0.52899	-0.0542721	0.700649	-0.0738846	0.343379	0.0149265	0.923554	mitofusin 2 [Source:HGNC Symbol;Acc:HGNC:16877]
ENSG00000116691	MIIP	-0.256333	0.0343177	0.282735	0.131725	-0.308108	0.0605977	0.154743	0.623122	migration and invasion inhibitory protein [Source:HGNC Symbol;Acc:HGNC:25715]
ENSG00000116698	SMG7	0.181059	0.0178707	0.0428459	0.6954	0.157073	0.0817554	0.0566078	0.525925	SMG7 nonsense mediated mRNA decay factor [Source:HGNC Symbol;Acc:HGNC:16792]
ENSG00000116701	NCF2	0.4192	0.201102	0.470015	0.393653	0.744775	0.0141332	0.425158	0.501494	neutrophil cytosolic factor 2 [Source:HGNC Symbol;Acc:HGNC:7661]
ENSG00000116703	PDC	0.633942	0.00875127	0.140168	0.800181	0.371606	0.141771	0.168008	0.790807	phosducin [Source:HGNC Symbol;Acc:HGNC:8759]
ENSG00000116704	SLC35D1	-0.00448435	0.967699	-0.127243	0.416854	-0.0568108	0.559556	-0.000354845	0.999284	solute carrier family 35 member D1 [Source:HGNC Symbol;Acc:HGNC:20800]
ENSG00000116711	PLA2G4A	0.287418	0.249379	0.0129726	0.980925	0.355416	0.147673	-0.00564389	0.992364	phospholipase A2 group IVA [Source:HGNC Symbol;Acc:HGNC:9035]
ENSG00000116717	GADD45A	0.547618	0.104836	0.958069	0.176175	0.780945	0.0337374	0.946123	0.0513123	growth arrest and DNA damage inducible alpha [Source:HGNC Symbol;Acc:HGNC:4095]
ENSG00000116729	WLS	-0.187332	0.10552	-0.165543	0.456708	-0.17777	0.134374	0.00398283	0.988788	Wnt ligand secretion mediator [Source:HGNC Symbol;Acc:HGNC:30238]
ENSG00000116731	PRDM2	0.197314	0.0358066	0.0459077	0.799416	0.180125	0.0393342	-0.0337606	0.810041	PR/SET domain 2 [Source:HGNC Symbol;Acc:HGNC:9347]
ENSG00000116741	RGS2	0.723125	0.0753018	0.632969	0.367354	0.907437	0.0234589	0.131213	0.849471	regulator of G protein signaling 2 [Source:HGNC Symbol;Acc:HGNC:9998]
ENSG00000116747	TROVE2	0.0458974	0.834296	-0.286222	0.185639	0.099043	0.600545	-0.121669	0.632853	Ro60, Y RNA binding protein [Source:HGNC Symbol;Acc:HGNC:11313]
ENSG00000116750	UCHL5	0.585051	0.00344821	0.0121811	0.980567	0.610468	0.00670629	-0.0295444	0.938995	ubiquitin C-terminal hydrolase L5 [Source:HGNC Symbol;Acc:HGNC:19678]
ENSG00000116752	BCAS2	0.482787	0.018329	0.0582047	0.907797	0.515246	0.0134996	-0.0671624	0.831407	BCAS2 pre-mRNA processing factor [Source:HGNC Symbol;Acc:HGNC:975]
ENSG00000116754	SRSF11	0.236016	0.0273262	-0.0404711	0.846003	0.214392	0.04377	-0.0238611	0.911497	serine and arginine rich splicing factor 11 [Source:HGNC Symbol;Acc:HGNC:10782]
ENSG00000116761	CTH	0.193259	0.238904	-0.10969	0.740129	0.0789382	0.524298	0.0605853	0.873192	cystathionine gamma-lyase [Source:HGNC Symbol;Acc:HGNC:2501]
ENSG00000116771	AGMAT	0.0660843	0.769104	0.22282	0.571926	0.0367273	0.848972	-0.152813	0.64301	agmatinase [Source:HGNC Symbol;Acc:HGNC:18407]
ENSG00000116774	OLFML3	-0.456527	0.107889	-0.339847	0.50943	-0.34326	0.268911	-0.455189	0.307898	olfactomedin like 3 [Source:HGNC Symbol;Acc:HGNC:24956]
ENSG00000116786	PLEKHM2	-0.392056	0.00409595	-0.183565	0.447535	-0.375898	0.00769724	0.0729756	0.692165	pleckstrin homology and RUN domain containing M2 [Source:HGNC Symbol;Acc:HGNC:29131]
ENSG00000116791	CRYZ	0.219871	0.372837	-0.117049	0.770813	0.288658	0.111111	-0.109705	0.799167	crystallin zeta [Source:HGNC Symbol;Acc:HGNC:2419]
ENSG00000116793	PHTF1	0.122548	0.303941	-0.017453	0.941705	0.0954975	0.387932	-0.0565796	0.755753	putative homeodomain transcription factor 1 [Source:HGNC Symbol;Acc:HGNC:8939]
ENSG00000116809	ZBTB17	-0.389818	0.000883619	-0.00119665	0.994673	-0.42898	0.00250203	0.0505499	0.839995	zinc finger and BTB domain containing 17 [Source:HGNC Symbol;Acc:HGNC:12936]
ENSG00000116815	CD58	-0.379802	0.17621	-0.252947	0.679531	-0.0211987	0.930249	0.0136593	0.984708	CD58 molecule [Source:HGNC Symbol;Acc:HGNC:1688]
ENSG00000116819	TFAP2E	-0.139148	0.495301	0.183935	0.459538	-0.242978	0.273824	0.359912	0.171269	transcription factor AP-2 epsilon [Source:HGNC Symbol;Acc:HGNC:30774]
ENSG00000116830	TTF2	-0.0220626	0.904412	0.189273	0.528034	0.0474326	0.726435	0.119885	0.646007	transcription termination factor 2 [Source:HGNC Symbol;Acc:HGNC:12398]
ENSG00000116852	KIF21B	-0.462302	0.000708098	-0.125172	0.596865	-0.433071	0.00198836	-0.221544	0.218215	kinesin family member 21B [Source:HGNC Symbol;Acc:HGNC:29442]
ENSG00000116857	TMEM9	-0.0777314	0.456358	0.0885687	0.553071	-0.112868	0.288882	0.0610319	0.638174	transmembrane protein 9 [Source:HGNC Symbol;Acc:HGNC:18823]
ENSG00000116863	ADPRHL2	-0.0370571	0.78734	0.175423	0.290431	-0.183515	0.179291	0.104743	0.539374	ADP-ribosylhydrolase like 2 [Source:HGNC Symbol;Acc:HGNC:21304]
ENSG00000116871	MAP7D1	-0.193618	0.0482467	0.0728092	0.608872	-0.22774	0.0431803	-0.0145999	0.960704	MAP7 domain containing 1 [Source:HGNC Symbol;Acc:HGNC:25514]
ENSG00000116874	WARS2	0.17894	0.0702829	0.100816	0.730704	0.214542	0.0858467	-0.0395231	0.909544	tryptophanyl tRNA synthetase 2, mitochondrial [Source:HGNC Symbol;Acc:HGNC:12730]
ENSG00000116882	HAO2	0.508525	0.15198	0.269117	0.668478	0.0924518	0.801838	0.130261	0.842779	hydroxyacid oxidase 2 [Source:HGNC Symbol;Acc:HGNC:4810]
ENSG00000116885	OSCP1	0.19854	0.0766217	0.137693	0.481699	0.163246	0.159324	0.0611378	0.736745	organic solute carrier partner 1 [Source:HGNC Symbol;Acc:HGNC:29971]
ENSG00000116898	MRPS15	-0.000670004	0.996194	0.00723899	0.970159	0.0831302	0.329354	-0.0751144	0.641407	mitochondrial ribosomal protein S15 [Source:HGNC Symbol;Acc:HGNC:14504]
ENSG00000116903	EXOC8	0.303794	0.0127563	0.0996423	0.709165	0.354767	0.00552168	-5.00535e-05	0.999823	exocyst complex component 8 [Source:HGNC Symbol;Acc:HGNC:24659]
ENSG00000116906	GNPAT	0.0896872	0.400769	-0.0197573	0.921439	0.197094	0.0409711	-0.12885	0.510823	glyceronephosphate O-acyltransferase [Source:HGNC Symbol;Acc:HGNC:4416]
ENSG00000116918	TSNAX	0.434198	0.0107344	0.0796475	0.803319	0.408727	0.0206524	-0.0975275	0.718704	translin associated factor X [Source:HGNC Symbol;Acc:HGNC:12380]
ENSG00000116922	C1orf109	0.105852	0.364582	0.0415361	0.868041	0.163023	0.0929224	-0.0178044	0.948889	chromosome 1 open reading frame 109 [Source:HGNC Symbol;Acc:HGNC:26039]
ENSG00000116954	RRAGC	0.386894	0.010574	0.0388065	0.914735	0.521174	0.0016648	-0.0170844	0.969118	Ras related GTP binding C [Source:HGNC Symbol;Acc:HGNC:19902]
ENSG00000116962	NID1	-0.308676	0.289503	-0.256359	0.651372	-0.462848	0.0650037	0.485611	0.247658	nidogen 1 [Source:HGNC Symbol;Acc:HGNC:7821]
ENSG00000116977	LGALS8	0.402765	0.00356413	0.190521	0.492653	0.410333	0.00705637	0.0800535	0.7041	galectin 8 [Source:HGNC Symbol;Acc:HGNC:6569]
ENSG00000116981	NT5C1A	-0.00811281	0.965645	-0.0469439	0.892144	-0.184028	0.155854	0.129054	0.649728	5'-nucleotidase, cytosolic IA [Source:HGNC Symbol;Acc:HGNC:17819]
ENSG00000116983	HPCAL4	0.257871	0.0358891	0.23676	0.410311	0.267644	0.0342067	-0.0187062	0.937611	hippocalcin like 4 [Source:HGNC Symbol;Acc:HGNC:18212]
ENSG00000116984	MTR	0.0933246	0.384302	0.00779818	0.966417	0.0629684	0.538347	0.0704218	0.71286	5-methyltetrahydrofolate-homocysteine methyltransferase [Source:HGNC Symbol;Acc:HGNC:7468]
ENSG00000116985	BMP8B	-0.172691	0.307362	-0.0540325	0.880509	-0.127142	0.389763	0.217756	0.36542	bone morphogenetic protein 8b [Source:HGNC Symbol;Acc:HGNC:1075]
ENSG00000116990	MYCL	-0.0828006	0.735507	0.129833	0.766095	0.288624	0.07146	0.00443779	0.994865	MYCL proto-oncogene, bHLH transcription factor [Source:HGNC Symbol;Acc:HGNC:7555]
ENSG00000116991	SIPA1L2	-0.00576021	0.951295	0.00619874	0.975758	0.0398732	0.65832	-0.0491616	0.71796	signal induced proliferation associated 1 like 2 [Source:HGNC Symbol;Acc:HGNC:23800]
ENSG00000117000	RLF	0.45252	0.000562258	0.108822	0.632429	0.495553	0.00191891	0.0640035	0.837573	rearranged L-myc fusion [Source:HGNC Symbol;Acc:HGNC:10025]
ENSG00000117009	KMO	0.210266	0.361946	-0.171786	0.657519	0.118506	0.63497	-0.375892	0.126909	kynurenine 3-monooxygenase [Source:HGNC Symbol;Acc:HGNC:6381]
ENSG00000117010	ZNF684	-0.0598184	0.703342	-0.0231784	0.947323	0.0662861	0.628266	-0.0518217	0.876646	zinc finger protein 684 [Source:HGNC Symbol;Acc:HGNC:28418]
ENSG00000117013	KCNQ4	-0.262243	0.0957807	0.0716467	0.775948	-0.336616	0.0439108	-0.00454075	0.990489	potassium voltage-gated channel subfamily Q member 4 [Source:HGNC Symbol;Acc:HGNC:6298]
ENSG00000117016	RIMS3	0.0325	0.789625	0.151076	0.575728	0.00887672	0.941273	0.0408466	0.741318	regulating synaptic membrane exocytosis 3 [Source:HGNC Symbol;Acc:HGNC:21292]
ENSG00000117020	AKT3	0.228366	0.0792876	-0.0885446	0.637008	0.26759	0.0622229	-0.0717182	0.682194	AKT serine/threonine kinase 3 [Source:HGNC Symbol;Acc:HGNC:393]
ENSG00000117036	ETV3	-0.108621	0.556404	-0.104578	0.805455	-0.090647	0.661727	-0.0264995	0.948918	ETS variant 3 [Source:HGNC Symbol;Acc:HGNC:3492]
ENSG00000117054	ACADM	0.104998	0.418104	-0.243773	0.0536836	0.117792	0.307253	-0.0836134	0.69972	acyl-CoA dehydrogenase medium chain [Source:HGNC Symbol;Acc:HGNC:89]
ENSG00000117069	ST6GALNAC5	0.129049	0.373216	0.0550323	0.908879	0.137004	0.40112	-0.126191	0.440092	ST6 N-acetylgalactosaminide alpha-2,6-sialyltransferase 5 [Source:HGNC Symbol;Acc:HGNC:19342]
ENSG00000117114	ADGRL2	0.32524	0.00526179	0.137661	0.602842	0.358112	0.00404251	-0.0285122	0.887891	adhesion G protein-coupled receptor L2 [Source:HGNC Symbol;Acc:HGNC:18582]
ENSG00000117115	PADI2	-0.377541	0.142468	-0.270813	0.589559	-0.400016	0.0797465	0.173639	0.667771	peptidyl arginine deiminase 2 [Source:HGNC Symbol;Acc:HGNC:18341]
ENSG00000117118	SDHB	0.157443	0.282234	0.0189888	0.945287	0.119059	0.306156	0.0223169	0.926738	succinate dehydrogenase complex iron sulfur subunit B [Source:HGNC Symbol;Acc:HGNC:10681]
ENSG00000117133	RPF1	0.351364	0.0425251	-0.0578817	0.844904	0.483724	0.00480388	0.000504099	0.999237	ribosome production factor 1 homolog [Source:HGNC Symbol;Acc:HGNC:30350]
ENSG00000117139	KDM5B	0.11023	0.125062	0.0255002	0.850546	0.145824	0.0730313	0.00594313	0.975323	lysine demethylase 5B [Source:HGNC Symbol;Acc:HGNC:18039]
ENSG00000117143	UAP1	0.481344	0.0014621	0.116231	0.707452	0.420968	0.00689018	0.0241164	0.938169	UDP-N-acetylglucosamine pyrophosphorylase 1 [Source:HGNC Symbol;Acc:HGNC:12457]
ENSG00000117151	CTBS	0.0482854	0.814925	-0.195391	0.50161	0.160653	0.330514	-0.0526897	0.903304	chitobiase [Source:HGNC Symbol;Acc:HGNC:2496]
ENSG00000117152	RGS4	0.466369	0.102514	0.136319	0.858926	0.501204	0.0800678	-0.218042	0.3697	regulator of G protein signaling 4 [Source:HGNC Symbol;Acc:HGNC:10000]
ENSG00000117153	KLHL12	0.293197	0.0824718	0.107893	0.758282	0.282832	0.0651113	-0.0525857	0.821543	kelch like family member 12 [Source:HGNC Symbol;Acc:HGNC:19360]
ENSG00000117154	IGSF21	-0.122928	0.329133	0.0443193	0.867503	-0.190283	0.143347	-0.0366624	0.90897	immunoglobin superfamily member 21 [Source:HGNC Symbol;Acc:HGNC:28246]
ENSG00000117155	SSX2IP	0.497251	0.00398056	0.0391507	0.925924	0.519754	0.00504458	-0.198474	0.31842	SSX family member 2 interacting protein [Source:HGNC Symbol;Acc:HGNC:16509]
ENSG00000117174	ZNHIT6	0.193724	0.0495622	-0.180805	0.34449	0.11758	0.406796	-0.0821288	0.676733	zinc finger HIT-type containing 6 [Source:HGNC Symbol;Acc:HGNC:26089]
ENSG00000117222	RBBP5	0.414601	0.00091062	0.084467	0.703595	0.416109	0.00136076	0.0615698	0.729471	RB binding protein 5, histone lysine methyltransferase complex subunit [Source:HGNC Symbol;Acc:HGNC:9888]
ENSG00000117226	GBP3	0.179769	0.512179	-0.0905087	0.890831	0.163537	0.564766	0.242289	0.590974	guanylate binding protein 3 [Source:HGNC Symbol;Acc:HGNC:4184]
ENSG00000117228	GBP1	0.347216	0.442116	0.436784	0.57913	0.846219	0.0380568	0.935371	0.118315	guanylate binding protein 1 [Source:HGNC Symbol;Acc:HGNC:4182]
ENSG00000117245	KIF17	-0.0216016	0.903432	0.200391	0.433761	-0.098617	0.511094	0.025017	0.946443	kinesin family member 17 [Source:HGNC Symbol;Acc:HGNC:19167]
ENSG00000117262	GPR89A	0.338507	0.0349116	0.223687	0.413412	0.34765	0.020792	0.257317	0.231693	G protein-coupled receptor 89A [Source:HGNC Symbol;Acc:HGNC:31984]
ENSG00000117266	CDK18	-0.283611	0.144777	0.0386504	0.929029	-0.246754	0.165114	0.132008	0.741627	cyclin dependent kinase 18 [Source:HGNC Symbol;Acc:HGNC:8751]
ENSG00000117280	RAB29	-0.135913	0.369393	-0.0916031	0.721508	-0.0225064	0.889912	0.0360225	0.897928	RAB29, member RAS oncogene family [Source:HGNC Symbol;Acc:HGNC:9789]
ENSG00000117281	CD160	0.118179	0.674063	-0.119053	0.813488	0.0158144	0.956784	0.16351	0.693542	CD160 molecule [Source:HGNC Symbol;Acc:HGNC:17013]
ENSG00000117298	ECE1	-0.331597	0.0384316	-0.123944	0.744194	-0.32175	0.0464787	0.277032	0.102596	endothelin converting enzyme 1 [Source:HGNC Symbol;Acc:HGNC:3146]
ENSG00000117305	HMGCL	-0.226523	0.066508	-0.10036	0.682671	-0.158971	0.171065	0.0271226	0.932071	3-hydroxy-3-methylglutaryl-CoA lyase [Source:HGNC Symbol;Acc:HGNC:5005]
ENSG00000117308	GALE	-0.111788	0.356868	0.214507	0.137813	-0.0976553	0.474822	0.14254	0.393976	UDP-galactose-4-epimerase [Source:HGNC Symbol;Acc:HGNC:4116]
ENSG00000117318	ID3	-0.636545	0.0302426	-0.202853	0.72536	-0.738556	0.011735	0.0826809	0.860255	inhibitor of DNA binding 3, HLH protein [Source:HGNC Symbol;Acc:HGNC:5362]
ENSG00000117335	CD46	0.186713	0.0688174	-0.0517124	0.847909	0.132708	0.302415	0.0220915	0.951276	CD46 molecule [Source:HGNC Symbol;Acc:HGNC:6953]
ENSG00000117360	PRPF3	-0.115538	0.405566	-0.140768	0.611952	-0.0948045	0.401167	0.0764278	0.692165	pre-mRNA processing factor 3 [Source:HGNC Symbol;Acc:HGNC:17348]
ENSG00000117362	APH1A	-0.33657	0.0110424	-0.12151	0.589923	-0.245866	0.0365724	0.0380199	0.840981	aph-1 homolog A, gamma-secretase subunit [Source:HGNC Symbol;Acc:HGNC:29509]
ENSG00000117385	P3H1	-0.14861	0.303941	0.105465	0.629382	-0.195678	0.178379	0.120879	0.537246	prolyl 3-hydroxylase 1 [Source:HGNC Symbol;Acc:HGNC:19316]
ENSG00000117394	SLC2A1	-0.572115	0.0463468	-0.324691	0.593144	-0.605431	0.0392694	0.237118	0.615608	solute carrier family 2 member 1 [Source:HGNC Symbol;Acc:HGNC:11005]
ENSG00000117395	EBNA1BP2	0.304246	0.0595806	0.164826	0.56163	0.243863	0.0769399	0.0471607	0.815361	EBNA1 binding protein 2 [Source:HGNC Symbol;Acc:HGNC:15531]
ENSG00000117399	CDC20	-0.488225	0.0933649	-0.15519	0.79697	-0.178594	0.547524	-0.0977758	0.883943	cell division cycle 20 [Source:HGNC Symbol;Acc:HGNC:1723]
ENSG00000117400	MPL	-0.42504	0.0725992	-0.178966	0.701054	-0.668802	0.00115185	-0.297203	0.433863	MPL proto-oncogene, thrombopoietin receptor [Source:HGNC Symbol;Acc:HGNC:7217]
ENSG00000117407	ARTN	-0.201548	0.461527	0.219346	0.657952	-0.0244696	0.946294	0.269298	0.616729	artemin [Source:HGNC Symbol;Acc:HGNC:727]
ENSG00000117408	IPO13	-0.280205	0.00315806	-0.0115308	0.958659	-0.311176	0.00125835	-0.00393807	0.988269	importin 13 [Source:HGNC Symbol;Acc:HGNC:16853]
ENSG00000117410	ATP6V0B	0.0359546	0.888091	0.24767	0.589602	0.0296005	0.905892	-0.119318	0.660515	ATPase H+ transporting V0 subunit b [Source:HGNC Symbol;Acc:HGNC:861]
ENSG00000117411	B4GALT2	-0.541051	0.000564687	-0.125222	0.526183	-0.55898	0.000323068	-0.237023	0.183432	beta-1,4-galactosyltransferase 2 [Source:HGNC Symbol;Acc:HGNC:925]
ENSG00000117419	ERI3	-0.0811018	0.224615	-0.0227992	0.877064	-0.142414	0.0523246	-0.0084984	0.958591	ERI1 exoribonuclease family member 3 [Source:HGNC Symbol;Acc:HGNC:17276]
ENSG00000117425	PTCH2	-0.152487	0.456541	0.109882	0.646348	-0.372587	0.083037	0.0815048	0.778697	patched 2 [Source:HGNC Symbol;Acc:HGNC:9586]
ENSG00000117448	AKR1A1	-0.118476	0.263305	0.00102416	0.995394	-0.0542165	0.64959	0.000407452	0.998702	aldo-keto reductase family 1 member A1 [Source:HGNC Symbol;Acc:HGNC:380]
ENSG00000117450	PRDX1	0.128129	0.419045	-0.134009	0.429829	0.116198	0.298158	-0.0394797	0.832209	peroxiredoxin 1 [Source:HGNC Symbol;Acc:HGNC:9352]
ENSG00000117461	PIK3R3	0.0349741	0.861862	0.0940427	0.760797	0.128876	0.370906	0.313337	0.080454	phosphoinositide-3-kinase regulatory subunit 3 [Source:HGNC Symbol;Acc:HGNC:8981]
ENSG00000117472	TSPAN1	-0.0888074	0.746669	0.127276	0.802398	-0.115076	0.565499	0.260914	0.602938	tetraspanin 1 [Source:HGNC Symbol;Acc:HGNC:20657]
ENSG00000117475	BLZF1	0.287438	0.0332984	-0.0712534	0.718341	0.302019	0.0145874	-0.136085	0.546505	basic leucine zipper nuclear factor 1 [Source:HGNC Symbol;Acc:HGNC:1065]
ENSG00000117477	CCDC181	0.407565	0.0104269	0.012755	0.964987	0.541385	0.00425884	-0.0854738	0.758757	coiled-coil domain containing 181 [Source:HGNC Symbol;Acc:HGNC:28051]
ENSG00000117479	SLC19A2	0.185112	0.174335	0.16745	0.538633	0.180791	0.194969	0.109833	0.700176	solute carrier family 19 member 2 [Source:HGNC Symbol;Acc:HGNC:10938]
ENSG00000117480	FAAH	-0.0189904	0.907823	0.208164	0.237244	-0.121321	0.400535	0.280035	0.0626239	fatty acid amide hydrolase [Source:HGNC Symbol;Acc:HGNC:3553]
ENSG00000117481	NSUN4	0.0614841	0.530665	0.0129276	0.929181	0.0358269	0.678082	0.0364605	0.799167	NOP2/Sun RNA methyltransferase 4 [Source:HGNC Symbol;Acc:HGNC:31802]
ENSG00000117500	TMED5	0.355677	0.0357555	-0.0983871	0.721525	0.443303	0.0166239	0.079565	0.844835	transmembrane p24 trafficking protein 5 [Source:HGNC Symbol;Acc:HGNC:24251]
ENSG00000117505	DR1	0.237179	0.0333448	0.00575123	0.982442	0.250861	0.040886	-0.122345	0.440519	down-regulator of transcription 1 [Source:HGNC Symbol;Acc:HGNC:3017]
ENSG00000117519	CNN3	0.110187	0.651185	0.0271429	0.960971	0.0653745	0.801482	0.41236	0.267198	calponin 3 [Source:HGNC Symbol;Acc:HGNC:2157]
ENSG00000117523	PRRC2C	0.136292	0.0535615	0.0273719	0.81714	0.140159	0.103479	0.0286233	0.845852	proline rich coiled-coil 2C [Source:HGNC Symbol;Acc:HGNC:24903]
ENSG00000117525	F3	0.30228	0.408678	0.377847	0.570005	0.347688	0.313863	0.99296	0.0472803	coagulation factor III, tissue factor [Source:HGNC Symbol;Acc:HGNC:3541]
ENSG00000117528	ABCD3	0.049879	0.775304	-0.205808	0.292246	0.12113	0.475225	-0.0457264	0.876646	ATP binding cassette subfamily D member 3 [Source:HGNC Symbol;Acc:HGNC:67]
ENSG00000117533	VAMP4	0.537666	0.00637659	0.00198349	0.994903	0.498828	0.00816704	-0.104445	0.728124	vesicle associated membrane protein 4 [Source:HGNC Symbol;Acc:HGNC:12645]
ENSG00000117543	DPH5	0.281532	0.0155111	0.0848867	0.653931	0.224161	0.037293	0.0333487	0.902533	diphthamide biosynthesis 5 [Source:HGNC Symbol;Acc:HGNC:24270]
ENSG00000117569	PTBP2	0.361076	0.00205874	-0.085607	0.744631	0.328756	0.034177	-0.0966568	0.674674	polypyrimidine tract binding protein 2 [Source:HGNC Symbol;Acc:HGNC:17662]
ENSG00000117586	TNFSF4	0.343554	0.0669642	0.164816	0.629434	0.238936	0.0917897	0.19081	0.501494	TNF superfamily member 4 [Source:HGNC Symbol;Acc:HGNC:11934]
ENSG00000117592	PRDX6	-0.118619	0.495288	-0.265713	0.229146	-0.211609	0.135892	0.0720879	0.779156	peroxiredoxin 6 [Source:HGNC Symbol;Acc:HGNC:16753]
ENSG00000117593	DARS2	0.00199549	0.990247	0.0315703	0.857781	0.0611331	0.506189	-0.0536675	0.757717	aspartyl-tRNA synthetase 2, mitochondrial [Source:HGNC Symbol;Acc:HGNC:25538]
ENSG00000117594	HSD11B1	-0.0382155	0.919981	-0.0969896	0.828162	-0.060863	0.810271	-0.216556	0.745083	hydroxysteroid 11-beta dehydrogenase 1 [Source:HGNC Symbol;Acc:HGNC:5208]
ENSG00000117595	IRF6	0.0249952	0.950523	-0.713335	0.184639	-0.506119	0.0345226	-0.0280074	0.974793	interferon regulatory factor 6 [Source:HGNC Symbol;Acc:HGNC:6121]
ENSG00000117597	UTP25	0.241615	0.0433468	0.136127	0.589923	0.316952	0.00965222	-0.0217206	0.925004	UTP25 small subunit processor component [Source:HGNC Symbol;Acc:HGNC:28440]
ENSG00000117598	PLPPR5	0.222649	0.177983	-0.0103509	0.980925	0.301121	0.0750477	-0.191565	0.423637	phospholipid phosphatase related 5 [Source:HGNC Symbol;Acc:HGNC:31703]
ENSG00000117600	PLPPR4	0.438777	0.0256734	0.23641	0.62289	0.461037	0.0261806	-0.218697	0.263027	phospholipid phosphatase related 4 [Source:HGNC Symbol;Acc:HGNC:23496]
ENSG00000117602	RCAN3	0.0640252	0.742089	-0.235379	0.395974	0.149411	0.328339	-0.255484	0.307981	RCAN family member 3 [Source:HGNC Symbol;Acc:HGNC:3042]
ENSG00000117614	SYF2	0.111088	0.44556	-0.0784049	0.674433	0.220913	0.0600345	-0.0443516	0.873655	SYF2 pre-mRNA splicing factor [Source:HGNC Symbol;Acc:HGNC:19824]
ENSG00000117616	RSRP1	-0.0632099	0.715019	-0.0512352	0.818831	-0.145617	0.324844	-0.0716414	0.8025	arginine and serine rich protein 1 [Source:HGNC Symbol;Acc:HGNC:25234]
ENSG00000117620	SLC35A3	0.168603	0.0821973	-0.092237	0.717158	0.277671	0.0241098	-0.0864552	0.744752	solute carrier family 35 member A3 [Source:HGNC Symbol;Acc:HGNC:11023]
ENSG00000117625	RCOR3	0.193785	0.0206689	-0.072785	0.641633	0.160612	0.159024	-0.0179769	0.932071	REST corepressor 3 [Source:HGNC Symbol;Acc:HGNC:25594]
ENSG00000117632	STMN1	0.463681	0.0214188	0.11105	0.776084	0.455256	0.0111774	-0.0889413	0.593587	stathmin 1 [Source:HGNC Symbol;Acc:HGNC:6510]
ENSG00000117640	MTFR1L	-0.0824847	0.177177	0.0192251	0.870769	-0.0391538	0.440183	0.0787426	0.491296	mitochondrial fission regulator 1 like [Source:HGNC Symbol;Acc:HGNC:28836]
ENSG00000117643	MAN1C1	0.0695239	0.57825	0.26159	0.163796	-0.0195325	0.869175	0.169611	0.174765	mannosidase alpha class 1C member 1 [Source:HGNC Symbol;Acc:HGNC:19080]
ENSG00000117676	RPS6KA1	-0.158882	0.456157	0.172018	0.61875	-0.0101777	0.964466	0.198486	0.466448	ribosomal protein S6 kinase A1 [Source:HGNC Symbol;Acc:HGNC:10430]
ENSG00000117682	DHDDS	-0.116811	0.062013	-0.0241099	0.837138	-0.10682	0.0798967	-0.0116248	0.955861	dehydrodolichyl diphosphate synthase subunit [Source:HGNC Symbol;Acc:HGNC:20603]
ENSG00000117691	NENF	-0.254174	0.0468612	-0.0715528	0.695408	-0.257916	0.0519202	0.00743331	0.978314	neudesin neurotrophic factor [Source:HGNC Symbol;Acc:HGNC:30384]
ENSG00000117697	NSL1	0.159849	0.0535612	-0.0781005	0.585903	0.118237	0.146405	-0.080243	0.681462	NSL1 component of MIS12 kinetochore complex [Source:HGNC Symbol;Acc:HGNC:24548]
ENSG00000117707	PROX1	0.199706	0.0751595	-0.107381	0.685789	-0.00276995	0.985769	0.0368527	0.890351	prospero homeobox 1 [Source:HGNC Symbol;Acc:HGNC:9459]
ENSG00000117713	ARID1A	-0.136461	0.0522402	-0.019894	0.908527	-0.132168	0.0446592	0.0547915	0.765499	AT-rich interaction domain 1A [Source:HGNC Symbol;Acc:HGNC:11110]
ENSG00000117724	CENPF	0.401214	0.0847613	-0.065842	0.912909	0.614445	0.00382077	-0.0666928	0.901486	centromere protein F [Source:HGNC Symbol;Acc:HGNC:1857]
ENSG00000117748	RPA2	0.283331	0.0759238	0.120019	0.703847	0.284373	0.0611269	0.00688858	0.980236	replication protein A2 [Source:HGNC Symbol;Acc:HGNC:10290]
ENSG00000117751	PPP1R8	0.0555346	0.631584	-0.086967	0.469084	0.132681	0.159277	-0.0142487	0.941691	protein phosphatase 1 regulatory subunit 8 [Source:HGNC Symbol;Acc:HGNC:9296]
ENSG00000117758	STX12	0.293424	0.0260528	0.0105132	0.968497	0.317366	0.0181817	-0.0569857	0.809162	syntaxin 12 [Source:HGNC Symbol;Acc:HGNC:11430]
ENSG00000117791	2019-03-02	0.106053	0.263699	-0.000149041	0.999011	0.0913027	0.217355	0.157382	0.260887	mitochondrial amidoxime reducing component 2 [Source:HGNC Symbol;Acc:HGNC:26064]
ENSG00000117834	SLC5A9	-0.552439	0.0333448	-0.346714	0.487605	-0.630542	0.0171136	0.0167713	0.978498	solute carrier family 5 member 9 [Source:HGNC Symbol;Acc:HGNC:22146]
ENSG00000117859	OSBPL9	0.086361	0.392037	-0.0644635	0.761327	0.0886293	0.382281	0.0670158	0.678763	oxysterol binding protein like 9 [Source:HGNC Symbol;Acc:HGNC:16386]
ENSG00000117862	TXNDC12	0.249184	0.0312322	0.0928732	0.636908	0.184808	0.0348556	0.107139	0.418561	thioredoxin domain containing 12 [Source:HGNC Symbol;Acc:HGNC:24626]
ENSG00000117868	ESYT2	-0.120051	0.208698	-0.0841625	0.599809	-0.0863766	0.356828	-0.0507511	0.739114	extended synaptotagmin 2 [Source:HGNC Symbol;Acc:HGNC:22211]
ENSG00000117877	CD3EAP	-0.0625808	0.632436	-0.122667	0.642608	-0.0645414	0.530364	-0.0958266	0.715772	CD3e molecule associated protein [Source:HGNC Symbol;Acc:HGNC:24219]
ENSG00000117899	MESD	0.0054984	0.952724	-0.0891779	0.589522	-0.0101924	0.893838	0.0095906	0.959756	mesoderm development LRP chaperone [Source:HGNC Symbol;Acc:HGNC:13520]
ENSG00000117906	RCN2	0.398528	0.00608104	0.0875976	0.791956	0.432025	0.00769724	-0.0707906	0.77863	reticulocalbin 2 [Source:HGNC Symbol;Acc:HGNC:9935]
ENSG00000117983	MUC5B	-0.191057	0.542368	0.227422	0.595143	-0.447105	0.121899	0.358896	0.48346	mucin 5B, oligomeric mucus/gel-forming [Source:HGNC Symbol;Acc:HGNC:7516]
ENSG00000117984	CTSD	-0.102974	0.315739	0.0849893	0.622676	-0.163215	0.111684	0.0496105	0.842779	cathepsin D [Source:HGNC Symbol;Acc:HGNC:2529]
ENSG00000118004	COLEC11	-0.163552	0.721232	0.216568	0.794715	-0.161501	0.704062	0.511275	0.37983	collectin subfamily member 11 [Source:HGNC Symbol;Acc:HGNC:17213]
ENSG00000118007	STAG1	0.0231059	0.852561	-0.183458	0.276417	0.0594326	0.638011	-0.045687	0.843708	stromal antigen 1 [Source:HGNC Symbol;Acc:HGNC:11354]
ENSG00000118046	STK11	-0.345378	0.00980566	-0.00329169	0.986271	-0.421033	0.00507708	0.0971898	0.661444	serine/threonine kinase 11 [Source:HGNC Symbol;Acc:HGNC:11389]
ENSG00000118058	KMT2A	0.0524903	0.344447	-0.0284735	0.80063	0.0510762	0.482482	0.0763951	0.382487	lysine methyltransferase 2A [Source:HGNC Symbol;Acc:HGNC:7132]
ENSG00000118094	TREH	-0.351275	0.27399	-0.0777007	0.896818	-0.353114	0.213004	0.287566	0.569452	trehalase [Source:HGNC Symbol;Acc:HGNC:12266]
ENSG00000118096	IFT46	0.0817616	0.382008	0.0277142	0.851005	0.0810608	0.233229	0.0891338	0.531249	intraflagellar transport 46 [Source:HGNC Symbol;Acc:HGNC:26146]
ENSG00000118156	ZNF541	-0.268031	0.109219	0.144912	0.666911	-0.310271	0.103582	0.249298	0.488903	zinc finger protein 541 [Source:HGNC Symbol;Acc:HGNC:25294]
ENSG00000118160	SLC8A2	0.0774149	0.586027	0.162492	0.61182	-0.0726912	0.635302	-0.0682396	0.806774	solute carrier family 8 member A2 [Source:HGNC Symbol;Acc:HGNC:11069]
ENSG00000118162	KPTN	-0.257591	0.0261834	0.0793138	0.790342	-0.287843	0.0569145	-0.115135	0.718704	kaptin, actin binding protein [Source:HGNC Symbol;Acc:HGNC:6404]
ENSG00000118181	RPS25	0.0444417	0.811222	-0.176976	0.346551	0.0891699	0.540629	-0.0168289	0.958937	ribosomal protein S25 [Source:HGNC Symbol;Acc:HGNC:10413]
ENSG00000118194	TNNT2	0.104474	0.678193	0.11209	0.791143	-0.0317104	0.907077	0.202913	0.529058	troponin T2, cardiac type [Source:HGNC Symbol;Acc:HGNC:11949]
ENSG00000118197	DDX59	-0.03057	0.843022	-0.0408131	0.885076	-0.00819601	0.954865	-0.114548	0.640659	DEAD-box helicase 59 [Source:HGNC Symbol;Acc:HGNC:25360]
ENSG00000118200	CAMSAP2	0.456976	0.00149656	0.0817584	0.755586	0.47473	0.00630841	-0.0321265	0.896688	calmodulin regulated spectrin associated protein family member 2 [Source:HGNC Symbol;Acc:HGNC:29188]
ENSG00000118217	ATF6	0.321354	0.00118829	0.00192717	0.989249	0.351806	0.00554317	0.0513701	0.752693	activating transcription factor 6 [Source:HGNC Symbol;Acc:HGNC:791]
ENSG00000118231	CRYGD	-0.107208	0.857957	NA	NA	-0.331251	0.402362	-0.0498467	0.977411	crystallin gamma D [Source:HGNC Symbol;Acc:HGNC:2411]
ENSG00000118242	MREG	0.106038	0.45582	-0.123511	0.740129	0.155141	0.220237	-0.0260798	0.954761	melanoregulin [Source:HGNC Symbol;Acc:HGNC:25478]
ENSG00000118245	TNP1	0.0849825	0.801204	0.207605	0.658201	0.0287485	0.923667	0.12966	0.825664	transition protein 1 [Source:HGNC Symbol;Acc:HGNC:11951]
ENSG00000118246	FASTKD2	0.453891	0.00100544	0.0615605	0.868112	0.506624	0.00769724	-0.0535209	0.901901	FAST kinase domains 2 [Source:HGNC Symbol;Acc:HGNC:29160]
ENSG00000118257	NRP2	-0.0889795	0.49891	0.0205506	0.950243	-0.0470929	0.71577	-0.0338443	0.900077	neuropilin 2 [Source:HGNC Symbol;Acc:HGNC:8005]
ENSG00000118260	CREB1	0.161362	0.167601	-0.118805	0.438871	0.213807	0.101205	-0.15832	0.382469	cAMP responsive element binding protein 1 [Source:HGNC Symbol;Acc:HGNC:2345]
ENSG00000118263	KLF7	0.102924	0.328039	0.0224926	0.889984	0.200388	0.021283	0.0313181	0.888603	Kruppel like factor 7 [Source:HGNC Symbol;Acc:HGNC:6350]
ENSG00000118271	TTR	1.08452	0.241185	0.0947944	0.955569	0.821944	0.308204	1.21792	0.460048	transthyretin [Source:HGNC Symbol;Acc:HGNC:12405]
ENSG00000118276	B4GALT6	0.566326	0.00528158	0.187671	0.6954	0.491741	0.0106253	-0.0581008	0.842012	beta-1,4-galactosyltransferase 6 [Source:HGNC Symbol;Acc:HGNC:929]
ENSG00000118292	C1orf54	-0.335153	0.195015	-0.150712	0.740654	-0.0574697	0.815592	0.21625	0.590974	chromosome 1 open reading frame 54 [Source:HGNC Symbol;Acc:HGNC:26258]
ENSG00000118298	CA14	-0.16168	0.43385	0.0761135	0.898632	-0.0685605	0.743879	-0.00772081	0.989907	carbonic anhydrase 14 [Source:HGNC Symbol;Acc:HGNC:1372]
ENSG00000118307	CASC1	0.346794	0.0686472	-0.0215634	0.954607	0.406632	0.0309676	-0.130912	0.693998	cancer susceptibility 1 [Source:HGNC Symbol;Acc:HGNC:29599]
ENSG00000118308	LRMP	0.294498	0.104963	-0.00963978	0.980045	0.524031	0.00234923	-0.129944	0.700338	lymphoid restricted membrane protein [Source:HGNC Symbol;Acc:HGNC:6690]
ENSG00000118322	ATP10B	-0.639761	0.00171512	-0.448589	0.235732	-0.49901	0.00483614	-0.385999	0.0780967	ATPase phospholipid transporting 10B (putative) [Source:HGNC Symbol;Acc:HGNC:13543]
ENSG00000118363	SPCS2	0.147677	0.185996	-0.111283	0.33926	0.138479	0.150261	-0.0729406	0.679867	signal peptidase complex subunit 2 [Source:HGNC Symbol;Acc:HGNC:28962]
ENSG00000118369	USP35	-0.113693	0.317521	0.0961933	0.480418	-0.172213	0.0936016	0.11228	0.485546	ubiquitin specific peptidase 35 [Source:HGNC Symbol;Acc:HGNC:20061]
ENSG00000118402	ELOVL4	0.525038	0.0117909	0.0685392	0.918423	0.475129	0.0372894	-0.187898	0.424102	ELOVL fatty acid elongase 4 [Source:HGNC Symbol;Acc:HGNC:14415]
ENSG00000118407	FILIP1	0.278802	0.143788	0.10029	0.738669	0.47002	0.00392751	-0.139241	0.636244	filamin A interacting protein 1 [Source:HGNC Symbol;Acc:HGNC:21015]
ENSG00000118412	CASP8AP2	0.169177	0.223881	-0.190627	0.302957	0.243929	0.124838	-0.115883	0.610506	caspase 8 associated protein 2 [Source:HGNC Symbol;Acc:HGNC:1510]
ENSG00000118418	HMGN3	0.0634934	0.67648	-0.144922	0.547776	0.0791294	0.47856	0.00890874	0.977399	high mobility group nucleosomal binding domain 3 [Source:HGNC Symbol;Acc:HGNC:12312]
ENSG00000118420	UBE3D	0.0847831	0.425945	-0.197134	0.233767	0.000598619	0.995379	-0.118351	0.472649	ubiquitin protein ligase E3D [Source:HGNC Symbol;Acc:HGNC:21381]
ENSG00000118432	CNR1	0.236691	0.215932	0.027649	0.957585	0.109347	0.576326	-0.291515	0.122313	cannabinoid receptor 1 [Source:HGNC Symbol;Acc:HGNC:2159]
ENSG00000118454	ANKRD13C	0.29038	0.00100544	0.0535142	0.741202	0.298374	0.00921698	-0.0327155	0.87347	ankyrin repeat domain 13C [Source:HGNC Symbol;Acc:HGNC:25374]
ENSG00000118473	SGIP1	0.350844	0.0120263	0.0595267	0.83063	0.331893	0.0267005	-0.0917628	0.526258	SH3 domain GRB2 like endophilin interacting protein 1 [Source:HGNC Symbol;Acc:HGNC:25412]
ENSG00000118482	PHF3	0.216707	0.0314215	-0.119442	0.421041	0.280866	0.0399335	-0.0341017	0.872408	PHD finger protein 3 [Source:HGNC Symbol;Acc:HGNC:8921]
ENSG00000118495	PLAGL1	0.112932	0.472972	0.133908	0.540664	0.139662	0.300324	-0.00444597	0.988705	PLAG1 like zinc finger 1 [Source:HGNC Symbol;Acc:HGNC:9046]
ENSG00000118496	FBXO30	-0.0211466	0.909343	-0.209399	0.214877	0.0861741	0.572364	-0.176314	0.484372	F-box protein 30 [Source:HGNC Symbol;Acc:HGNC:15600]
ENSG00000118503	TNFAIP3	0.479183	0.160729	0.468636	0.484851	0.551233	0.076302	0.939383	0.0642034	TNF alpha induced protein 3 [Source:HGNC Symbol;Acc:HGNC:11896]
ENSG00000118507	AKAP7	-0.059187	0.675139	-0.285435	0.195314	0.0854441	0.581542	-0.180791	0.287397	A-kinase anchoring protein 7 [Source:HGNC Symbol;Acc:HGNC:377]
ENSG00000118508	RAB32	-0.191972	0.378446	-0.0800322	0.839928	-0.185429	0.350646	0.075837	0.893341	RAB32, member RAS oncogene family [Source:HGNC Symbol;Acc:HGNC:9772]
ENSG00000118514	ALDH8A1	0.386964	0.0838457	0.336579	0.337469	0.162867	0.482492	0.130121	0.727192	aldehyde dehydrogenase 8 family member A1 [Source:HGNC Symbol;Acc:HGNC:15471]
ENSG00000118515	SGK1	0.183726	0.324105	-0.0810996	0.800104	0.237098	0.180575	0.325755	0.159747	serum/glucocorticoid regulated kinase 1 [Source:HGNC Symbol;Acc:HGNC:10810]
ENSG00000118518	RNF146	0.223992	0.00952407	-0.0978887	0.442528	0.208069	0.0185558	-0.0347061	0.852816	ring finger protein 146 [Source:HGNC Symbol;Acc:HGNC:21336]
ENSG00000118520	ARG1	0.787866	0.0471606	0.637561	0.33926	0.637479	0.0384085	0.343855	0.615608	arginase 1 [Source:HGNC Symbol;Acc:HGNC:663]
ENSG00000118523	CTGF	-0.188712	0.59757	-0.307869	0.589602	-0.290331	0.304494	0.259769	0.677156	cellular communication network factor 2 [Source:HGNC Symbol;Acc:HGNC:2500]
ENSG00000118564	FBXL5	0.227423	0.0243428	-0.0375622	0.87742	0.324048	0.0230454	-0.000719551	0.998595	F-box and leucine rich repeat protein 5 [Source:HGNC Symbol;Acc:HGNC:13602]
ENSG00000118579	MED28	0.00840522	0.917457	-0.0239226	0.848255	0.0329223	0.576057	0.0156729	0.931271	mediator complex subunit 28 [Source:HGNC Symbol;Acc:HGNC:24628]
ENSG00000118596	SLC16A7	0.56023	0.007943	0.152408	0.767141	0.527324	0.0132681	-0.177287	0.466448	solute carrier family 16 member 7 [Source:HGNC Symbol;Acc:HGNC:10928]
ENSG00000118600	RXYLT1	0.155505	0.149695	-0.110964	0.589727	0.0677602	0.480928	-0.229113	0.226106	ribitol xylosyltransferase 1 [Source:HGNC Symbol;Acc:HGNC:13530]
ENSG00000118620	ZNF430	0.321624	0.00184164	0.0103789	0.968506	0.366724	0.00910956	0.159039	0.406087	zinc finger protein 430 [Source:HGNC Symbol;Acc:HGNC:20808]
ENSG00000118640	VAMP8	-0.225416	0.473968	0.240729	0.694177	0.202638	0.543432	0.0986542	0.929917	vesicle associated membrane protein 8 [Source:HGNC Symbol;Acc:HGNC:12647]
ENSG00000118655	DCLRE1B	-0.103482	0.392794	-0.0589022	0.812851	-0.0625827	0.555633	0.0900206	0.768857	DNA cross-link repair 1B [Source:HGNC Symbol;Acc:HGNC:17641]
ENSG00000118680	MYL12B	0.292745	0.116451	0.0588016	0.857883	0.33642	0.0274285	-0.0764278	0.740822	myosin light chain 12B [Source:HGNC Symbol;Acc:HGNC:29827]
ENSG00000118689	FOXO3	0.157977	0.0315638	0.0512695	0.703751	0.0822766	0.271539	0.11999	0.117486	forkhead box O3 [Source:HGNC Symbol;Acc:HGNC:3821]
ENSG00000118690	ARMC2	0.0011216	0.99433	-0.14165	0.394436	0.0333085	0.807597	-0.111357	0.51639	armadillo repeat containing 2 [Source:HGNC Symbol;Acc:HGNC:23045]
ENSG00000118705	RPN2	-0.0761768	0.40315	-0.00917557	0.953264	-0.000340958	0.997051	0.0227641	0.889152	ribophorin II [Source:HGNC Symbol;Acc:HGNC:10382]
ENSG00000118707	TGIF2	-0.66503	0.0141132	-0.409133	0.390175	-0.543272	0.0175217	-0.0331737	0.9617	TGFB induced factor homeobox 2 [Source:HGNC Symbol;Acc:HGNC:15764]
ENSG00000118729	CASQ2	-0.435224	0.347032	-0.444566	0.596598	-0.616432	0.156956	-0.196939	0.846401	calsequestrin 2 [Source:HGNC Symbol;Acc:HGNC:1513]
ENSG00000118733	OLFM3	0.543421	0.0228713	0.14058	0.817607	0.545145	0.0180332	-0.130824	0.565025	olfactomedin 3 [Source:HGNC Symbol;Acc:HGNC:17990]
ENSG00000118762	PKD2	-0.128104	0.184482	-0.173745	0.316561	-0.127628	0.179427	-0.00759489	0.973134	polycystin 2, transient receptor potential cation channel [Source:HGNC Symbol;Acc:HGNC:9009]
ENSG00000118777	ABCG2	-1.21832	0.0018037	-1.09919	0.0808285	-0.909863	0.0154328	-0.883605	0.0171861	ATP binding cassette subfamily G member 2 (Junior blood group) [Source:HGNC Symbol;Acc:HGNC:74]
ENSG00000118785	SPP1	0.684806	0.16276	0.887242	0.259585	1.55676	0.00573226	0.852205	0.322508	secreted phosphoprotein 1 [Source:HGNC Symbol;Acc:HGNC:11255]
ENSG00000118804	STBD1	0.0673301	0.729937	0.209224	0.461334	-0.107565	0.535587	-0.0349179	0.945515	starch binding domain 1 [Source:HGNC Symbol;Acc:HGNC:24854]
ENSG00000118816	CCNI	0.0652915	0.508433	-0.0540617	0.799321	0.172259	0.1018	-0.0308457	0.903304	cyclin I [Source:HGNC Symbol;Acc:HGNC:1595]
ENSG00000118849	RARRES1	0.151081	0.426113	-0.0576626	0.870769	-0.0263188	0.885402	-0.0582449	0.903304	retinoic acid receptor responder 1 [Source:HGNC Symbol;Acc:HGNC:9867]
ENSG00000118855	MFSD1	0.0808051	0.493876	-0.112536	0.558474	0.131962	0.248497	-0.00623274	0.984746	major facilitator superfamily domain containing 1 [Source:HGNC Symbol;Acc:HGNC:25874]
ENSG00000118873	RAB3GAP2	0.277151	0.0273262	0.0134556	0.965903	0.309578	0.0153795	-0.0915914	0.658333	RAB3 GTPase activating non-catalytic protein subunit 2 [Source:HGNC Symbol;Acc:HGNC:17168]
ENSG00000118894	EEF2KMT	-0.330032	0.0184031	-0.00878399	0.976517	-0.286762	0.0404667	0.0684269	0.84534	eukaryotic elongation factor 2 lysine methyltransferase [Source:HGNC Symbol;Acc:HGNC:32221]
ENSG00000118898	PPL	0.106637	0.530944	0.263237	0.320504	0.137504	0.33401	0.210882	0.301971	periplakin [Source:HGNC Symbol;Acc:HGNC:9273]
ENSG00000118900	UBN1	-0.073882	0.266447	0.0527555	0.658862	-0.071395	0.300982	0.0517416	0.646916	ubinuclein 1 [Source:HGNC Symbol;Acc:HGNC:12506]
ENSG00000118922	KLF12	0.101487	0.416861	-0.116981	0.549577	0.113331	0.437272	-0.0860784	0.692165	Kruppel like factor 12 [Source:HGNC Symbol;Acc:HGNC:6346]
ENSG00000118939	UCHL3	0.318878	0.0881474	-0.0737373	0.872668	0.532117	0.0227	-0.230928	0.600388	ubiquitin C-terminal hydrolase L3 [Source:HGNC Symbol;Acc:HGNC:12515]
ENSG00000118946	PCDH17	-0.173256	0.102978	-0.00591655	0.982277	-0.0114374	0.921725	-0.265682	0.159888	protocadherin 17 [Source:HGNC Symbol;Acc:HGNC:14267]
ENSG00000118960	HS1BP3	-0.30345	0.023008	-0.207971	0.302302	-0.361503	0.006566	-0.083419	0.702561	HCLS1 binding protein 3 [Source:HGNC Symbol;Acc:HGNC:24979]
ENSG00000118961	LDAH	0.0868337	0.431146	0.0213156	0.924646	0.112777	0.274659	-0.0159018	0.963033	lipid droplet associated hydrolase [Source:HGNC Symbol;Acc:HGNC:26145]
ENSG00000118965	WDR35	0.188778	0.0969059	-0.108992	0.471357	0.161079	0.197636	-0.15313	0.37983	WD repeat domain 35 [Source:HGNC Symbol;Acc:HGNC:29250]
ENSG00000118971	CCND2	0.196395	0.113593	0.103749	0.666911	0.19536	0.108224	-0.0645342	0.733861	cyclin D2 [Source:HGNC Symbol;Acc:HGNC:1583]
ENSG00000118985	ELL2	0.590701	0.00142244	0.295276	0.332738	0.591826	0.00246821	0.152916	0.610145	elongation factor for RNA polymerase II 2 [Source:HGNC Symbol;Acc:HGNC:17064]
ENSG00000118997	DNAH7	-0.0188643	0.922154	-0.0263186	0.937727	0.0839528	0.581674	-0.0472676	0.887991	dynein axonemal heavy chain 7 [Source:HGNC Symbol;Acc:HGNC:18661]
ENSG00000119004	CYP20A1	-0.368206	0.0271156	-0.277768	0.344762	-0.265651	0.0686687	-0.0777414	0.669127	cytochrome P450 family 20 subfamily A member 1 [Source:HGNC Symbol;Acc:HGNC:20576]
ENSG00000119013	NDUFB3	0.0599146	0.811376	-0.0399535	0.89496	0.187436	0.228949	-0.298742	0.159991	NADH:ubiquinone oxidoreductase subunit B3 [Source:HGNC Symbol;Acc:HGNC:7698]
ENSG00000119041	GTF3C3	0.341924	0.00797906	0.0345943	0.878633	0.406379	0.00254051	0.0171515	0.960475	general transcription factor IIIC subunit 3 [Source:HGNC Symbol;Acc:HGNC:4666]
ENSG00000119042	SATB2	0.144294	0.0478115	1.18399e-05	0.999893	0.139499	0.0488231	0.0229273	0.873917	SATB homeobox 2 [Source:HGNC Symbol;Acc:HGNC:21637]
ENSG00000119048	UBE2B	0.32591	0.0158867	0.0365087	0.919922	0.33758	0.0150233	-0.139835	0.497055	ubiquitin conjugating enzyme E2 B [Source:HGNC Symbol;Acc:HGNC:12473]
ENSG00000119121	TRPM6	-0.305096	0.19469	0.0730898	0.912363	-0.154275	0.498218	0.136279	0.766643	transient receptor potential cation channel subfamily M member 6 [Source:HGNC Symbol;Acc:HGNC:17995]
ENSG00000119125	GDA	0.667405	0.015778	0.219834	0.761327	0.679858	0.0198616	-0.171937	0.487176	guanine deaminase [Source:HGNC Symbol;Acc:HGNC:4212]
ENSG00000119138	KLF9	0.177258	0.234054	0.0355735	0.926113	0.187391	0.186334	0.158574	0.461845	Kruppel like factor 9 [Source:HGNC Symbol;Acc:HGNC:1123]
ENSG00000119139	TJP2	-0.120219	0.517726	-0.166943	0.66829	-0.191462	0.285488	0.200611	0.407362	tight junction protein 2 [Source:HGNC Symbol;Acc:HGNC:11828]
ENSG00000119147	C2orf40	0.370122	0.147049	0.0498654	0.931549	0.0353654	0.924404	0.153386	0.805375	ECRG4 augurin precursor [Source:HGNC Symbol;Acc:HGNC:24642]
ENSG00000119185	ITGB1BP1	0.0397712	0.690918	0.0129593	0.954442	0.00538823	0.960023	-0.0931158	0.440092	integrin subunit beta 1 binding protein 1 [Source:HGNC Symbol;Acc:HGNC:23927]
ENSG00000119203	CPSF3	0.21516	0.120617	-0.024311	0.922238	0.28584	0.0225718	-0.0709345	0.761522	cleavage and polyadenylation specific factor 3 [Source:HGNC Symbol;Acc:HGNC:2326]
ENSG00000119227	PIGZ	-0.169801	0.192067	0.10589	0.640346	-0.213508	0.164317	0.0354459	0.897928	phosphatidylinositol glycan anchor biosynthesis class Z [Source:HGNC Symbol;Acc:HGNC:30596]
ENSG00000119231	SENP5	0.159624	0.0359642	0.0810101	0.595252	0.221306	0.0101034	0.00304314	0.987585	SUMO specific peptidase 5 [Source:HGNC Symbol;Acc:HGNC:28407]
ENSG00000119242	CCDC92	0.0177248	0.848601	0.149578	0.277857	-0.0576584	0.574056	0.0350175	0.884756	coiled-coil domain containing 92 [Source:HGNC Symbol;Acc:HGNC:29563]
ENSG00000119280	C1orf198	-0.310458	0.142369	-0.172674	0.696062	-0.320088	0.11738	0.221775	0.419029	chromosome 1 open reading frame 198 [Source:HGNC Symbol;Acc:HGNC:25900]
ENSG00000119283	TRIM67	-0.222736	0.0885872	0.084542	0.683661	-0.235826	0.026541	-0.279978	0.151683	tripartite motif containing 67 [Source:HGNC Symbol;Acc:HGNC:31859]
ENSG00000119285	HEATR1	0.243682	0.0140283	-0.0268182	0.89841	0.225742	0.0386261	0.0284891	0.902648	HEAT repeat containing 1 [Source:HGNC Symbol;Acc:HGNC:25517]
ENSG00000119314	PTBP3	0.267198	0.00399359	0.00660043	0.973578	0.206941	0.0678658	-0.0685354	0.774208	polypyrimidine tract binding protein 3 [Source:HGNC Symbol;Acc:HGNC:10253]
ENSG00000119318	RAD23B	0.220102	0.027679	0.0653745	0.770779	0.160475	0.068576	-0.0270067	0.849471	RAD23 homolog B, nucleotide excision repair protein [Source:HGNC Symbol;Acc:HGNC:9813]
ENSG00000119321	FKBP15	-0.117691	0.141481	-0.0187299	0.919349	-0.0847243	0.202196	0.0710835	0.589878	FKBP prolyl isomerase 15 [Source:HGNC Symbol;Acc:HGNC:23397]
ENSG00000119326	CTNNAL1	0.165205	0.321314	-0.0478984	0.88128	0.130595	0.412689	0.0207988	0.964772	catenin alpha like 1 [Source:HGNC Symbol;Acc:HGNC:2512]
ENSG00000119328	FAM206A	0.357221	0.0132899	0.0196403	0.946349	0.316219	0.0144328	0.000759263	0.998464	actin binding transcription modulator [Source:HGNC Symbol;Acc:HGNC:1364]
ENSG00000119333	WDR34	-0.244993	0.0790624	0.0284438	0.912363	-0.388426	0.0114933	0.0065133	0.984723	WD repeat domain 34 [Source:HGNC Symbol;Acc:HGNC:28296]
ENSG00000119335	SET	0.182084	0.0803629	-0.156486	0.199591	0.104899	0.405856	-0.0626062	0.626654	SET nuclear proto-oncogene [Source:HGNC Symbol;Acc:HGNC:10760]
ENSG00000119383	PTPA	-0.0819665	0.337628	0.0995385	0.526183	-0.0741148	0.388518	-0.00184965	0.991486	protein phosphatase 2 phosphatase activator [Source:HGNC Symbol;Acc:HGNC:9308]
ENSG00000119392	GLE1	0.128013	0.0708689	0.110531	0.254784	0.0369718	0.548122	0.0104826	0.958591	GLE1 RNA export mediator [Source:HGNC Symbol;Acc:HGNC:4315]
ENSG00000119396	RAB14	0.301059	0.022206	-0.000754811	0.997459	0.260031	0.0380291	-0.108977	0.539397	RAB14, member RAS oncogene family [Source:HGNC Symbol;Acc:HGNC:16524]
ENSG00000119397	CNTRL	-0.108966	0.485616	-0.22459	0.354078	-0.074697	0.595938	-0.0411419	0.860255	centriolin [Source:HGNC Symbol;Acc:HGNC:1858]
ENSG00000119401	TRIM32	0.164002	0.269705	0.102788	0.756988	0.163664	0.190998	-0.0469583	0.837898	tripartite motif containing 32 [Source:HGNC Symbol;Acc:HGNC:16380]
ENSG00000119402	FBXW2	0.108128	0.155225	-0.0266594	0.869922	0.107675	0.26929	-0.0587547	0.702477	F-box and WD repeat domain containing 2 [Source:HGNC Symbol;Acc:HGNC:13608]
ENSG00000119403	PHF19	-0.349472	0.0494553	-0.00662595	0.987521	-0.340073	0.0461899	0.242167	0.19261	PHD finger protein 19 [Source:HGNC Symbol;Acc:HGNC:24566]
ENSG00000119408	NEK6	-0.332745	0.0650262	-0.180459	0.656551	-0.274404	0.106148	0.153344	0.5318	NIMA related kinase 6 [Source:HGNC Symbol;Acc:HGNC:7749]
ENSG00000119411	BSPRY	0.150401	0.487169	0.199436	0.56163	0.253964	0.199301	0.239901	0.63933	B-box and SPRY domain containing [Source:HGNC Symbol;Acc:HGNC:18232]
ENSG00000119414	PPP6C	0.381449	0.0085653	-0.0723335	0.79539	0.407732	0.0185891	-0.101529	0.761522	protein phosphatase 6 catalytic subunit [Source:HGNC Symbol;Acc:HGNC:9323]
ENSG00000119421	NDUFA8	0.130477	0.497887	0.081819	0.820898	0.214185	0.128713	-0.134736	0.483551	NADH:ubiquinone oxidoreductase subunit A8 [Source:HGNC Symbol;Acc:HGNC:7692]
ENSG00000119431	HDHD3	-0.116869	0.337628	0.0970766	0.643749	-0.191293	0.149758	0.0888169	0.687113	haloacid dehalogenase like hydrolase domain containing 3 [Source:HGNC Symbol;Acc:HGNC:28171]
ENSG00000119446	RBM18	0.324268	0.0510195	0.0535133	0.892531	0.412285	0.0162686	-0.0874065	0.759081	RNA binding motif protein 18 [Source:HGNC Symbol;Acc:HGNC:28413]
ENSG00000119457	SLC46A2	0.0453786	0.885407	-0.0759723	0.894734	-0.144458	0.529058	0.0399799	0.954171	solute carrier family 46 member 2 [Source:HGNC Symbol;Acc:HGNC:16055]
ENSG00000119471	HSDL2	-0.120726	0.597121	-0.257992	0.413412	0.0244853	0.918991	0.0509605	0.893593	hydroxysteroid dehydrogenase like 2 [Source:HGNC Symbol;Acc:HGNC:18572]
ENSG00000119487	MAPKAP1	-0.142035	0.10252	-0.132067	0.318285	-0.12613	0.110291	-0.0202239	0.854566	MAPK associated protein 1 [Source:HGNC Symbol;Acc:HGNC:18752]
ENSG00000119508	NR4A3	-0.322919	0.411775	-0.0954202	0.910089	-0.187864	0.564222	-0.159051	0.865303	nuclear receptor subfamily 4 group A member 3 [Source:HGNC Symbol;Acc:HGNC:7982]
ENSG00000119509	INVS	-0.0876207	0.444706	-0.0638887	0.760965	-0.0822789	0.455507	0.00277695	0.99105	inversin [Source:HGNC Symbol;Acc:HGNC:17870]
ENSG00000119514	GALNT12	-0.0399557	0.851811	0.00931413	0.983026	-0.0227291	0.930205	0.0830998	0.87347	polypeptide N-acetylgalactosaminyltransferase 12 [Source:HGNC Symbol;Acc:HGNC:19877]
ENSG00000119522	DENND1A	-0.19929	0.0100663	-0.0422429	0.773372	-0.180018	0.0256297	0.0245731	0.896191	DENN domain containing 1A [Source:HGNC Symbol;Acc:HGNC:29324]
ENSG00000119523	ALG2	0.110164	0.312587	0.085304	0.690052	0.0419978	0.668389	-0.0553898	0.791481	ALG2 alpha-1,3/1,6-mannosyltransferase [Source:HGNC Symbol;Acc:HGNC:23159]
ENSG00000119535	CSF3R	0.0510692	0.888407	0.136841	0.854746	0.266953	0.430401	0.351399	0.565728	colony stimulating factor 3 receptor [Source:HGNC Symbol;Acc:HGNC:2439]
ENSG00000119537	KDSR	-0.0421272	0.753309	-0.219885	0.214877	-0.00442405	0.972456	0.058164	0.750553	3-ketodihydrosphingosine reductase [Source:HGNC Symbol;Acc:HGNC:4021]
ENSG00000119541	VPS4B	0.181097	0.0531546	-0.0970985	0.517849	0.126463	0.153388	-0.0977176	0.475758	vacuolar protein sorting 4 homolog B [Source:HGNC Symbol;Acc:HGNC:10895]
ENSG00000119547	ONECUT2	0.634441	0.00512429	0.165005	0.856737	0.649752	0.0236812	0.064202	0.882566	one cut homeobox 2 [Source:HGNC Symbol;Acc:HGNC:8139]
ENSG00000119559	C19orf25	-0.407047	0.0014621	-0.0114831	0.966667	-0.427606	0.00679336	0.0119837	0.974793	chromosome 19 open reading frame 25 [Source:HGNC Symbol;Acc:HGNC:26711]
ENSG00000119574	ZBTB45	-0.230397	0.0473707	0.056873	0.740783	-0.354116	0.0103983	0.0368286	0.902186	zinc finger and BTB domain containing 45 [Source:HGNC Symbol;Acc:HGNC:23715]
ENSG00000119596	YLPM1	-0.0389566	0.620772	-0.111468	0.33373	-0.00384689	0.960118	-0.0362628	0.779956	YLP motif containing 1 [Source:HGNC Symbol;Acc:HGNC:17798]
ENSG00000119599	DCAF4	0.229176	0.0478274	0.203358	0.346388	0.117055	0.369663	0.119064	0.464189	DDB1 and CUL4 associated factor 4 [Source:HGNC Symbol;Acc:HGNC:20229]
ENSG00000119608	PROX2	-0.159705	0.529159	-0.278285	0.356204	-0.167749	0.393851	-0.0589291	0.894411	prospero homeobox 2 [Source:HGNC Symbol;Acc:HGNC:26715]
ENSG00000119616	FCF1	-0.0387039	0.760202	-0.115996	0.554162	0.198397	0.0805762	-0.190916	0.0884781	FCF1 rRNA-processing protein [Source:HGNC Symbol;Acc:HGNC:20220]
ENSG00000119630	PGF	-0.54745	0.057814	-0.00579487	0.991829	-0.406979	0.1897	0.439494	0.285398	placental growth factor [Source:HGNC Symbol;Acc:HGNC:8893]
ENSG00000119632	IFI27L2	-0.405516	0.0149033	-0.132888	0.588373	-0.393148	0.0139845	-0.1141	0.756924	interferon alpha inducible protein 27 like 2 [Source:HGNC Symbol;Acc:HGNC:19753]
ENSG00000119636	BBOF1	-0.0467119	0.767726	-0.0626219	0.812785	0.0951941	0.474182	-0.0543768	0.863017	basal body orientation factor 1 [Source:HGNC Symbol;Acc:HGNC:19855]
ENSG00000119638	NEK9	-0.0974828	0.347152	-0.0396143	0.862274	-0.117871	0.188203	0.0808658	0.591184	NIMA related kinase 9 [Source:HGNC Symbol;Acc:HGNC:18591]
ENSG00000119640	ACYP1	0.222909	0.122544	0.0259554	0.924646	0.0873022	0.512085	-0.000434044	0.999307	acylphosphatase 1 [Source:HGNC Symbol;Acc:HGNC:179]
ENSG00000119650	IFT43	0.00176798	0.988201	-0.00464643	0.980567	-0.140531	0.133848	0.0982807	0.538311	intraflagellar transport 43 [Source:HGNC Symbol;Acc:HGNC:29669]
ENSG00000119655	NPC2	-0.0457356	0.823481	-0.085435	0.784515	-0.115947	0.525468	0.0352793	0.940253	NPC intracellular cholesterol transporter 2 [Source:HGNC Symbol;Acc:HGNC:14537]
ENSG00000119661	DNAL1	0.153649	0.208654	-0.0568158	0.795025	0.220302	0.0883505	-0.196476	0.190707	dynein axonemal light chain 1 [Source:HGNC Symbol;Acc:HGNC:23247]
ENSG00000119669	IRF2BPL	-0.131598	0.352955	0.0840804	0.683757	-0.247727	0.0354457	0.0991933	0.67077	interferon regulatory factor 2 binding protein like [Source:HGNC Symbol;Acc:HGNC:14282]
ENSG00000119673	ACOT2	-0.142861	0.25181	-0.058443	0.81086	-0.211981	0.06759	-0.00924419	0.978498	acyl-CoA thioesterase 2 [Source:HGNC Symbol;Acc:HGNC:18431]
ENSG00000119681	LTBP2	-0.122549	0.794384	0.129555	0.857316	-0.352223	0.279408	0.0283508	0.975495	latent transforming growth factor beta binding protein 2 [Source:HGNC Symbol;Acc:HGNC:6715]
ENSG00000119682	AREL1	-0.00912644	0.923445	0.0460624	0.786343	0.0774957	0.355045	-0.066646	0.600629	apoptosis resistant E3 ubiquitin protein ligase 1 [Source:HGNC Symbol;Acc:HGNC:20363]
ENSG00000119684	MLH3	0.168138	0.108207	-0.078726	0.64483	0.157789	0.167016	0.0128411	0.96641	mutL homolog 3 [Source:HGNC Symbol;Acc:HGNC:7128]
ENSG00000119685	TTLL5	0.0728718	0.39153	-0.0763534	0.61875	0.00915323	0.924068	0.0142483	0.929917	tubulin tyrosine ligase like 5 [Source:HGNC Symbol;Acc:HGNC:19963]
ENSG00000119688	ABCD4	-0.0203739	0.92481	0.250096	0.282952	-0.0273195	0.891761	0.295196	0.116329	ATP binding cassette subfamily D member 4 [Source:HGNC Symbol;Acc:HGNC:68]
ENSG00000119689	DLST	0.0145388	0.793331	-0.0188289	0.879266	-0.0140006	0.792877	0.0485573	0.650565	dihydrolipoamide S-succinyltransferase [Source:HGNC Symbol;Acc:HGNC:2911]
ENSG00000119698	PPP4R4	0.552403	0.00173529	0.229796	0.549643	0.35928	0.0846832	-0.18194	0.599985	protein phosphatase 4 regulatory subunit 4 [Source:HGNC Symbol;Acc:HGNC:23788]
ENSG00000119699	TGFB3	-0.229185	0.286246	-0.262506	0.625226	-0.347392	0.152437	0.365621	0.118085	transforming growth factor beta 3 [Source:HGNC Symbol;Acc:HGNC:11769]
ENSG00000119703	ZC2HC1C	0.0709962	0.587491	0.0459523	0.841038	0.0684703	0.431848	0.0472113	0.865268	zinc finger C2HC-type containing 1C [Source:HGNC Symbol;Acc:HGNC:20354]
ENSG00000119705	SLIRP	0.147255	0.401694	0.0701719	0.838793	0.178518	0.216664	-0.091204	0.763144	SRA stem-loop interacting RNA binding protein [Source:HGNC Symbol;Acc:HGNC:20495]
ENSG00000119707	RBM25	0.30049	0.0143925	-0.0599804	0.761631	0.230801	0.056973	-0.0471972	0.78057	RNA binding motif protein 25 [Source:HGNC Symbol;Acc:HGNC:23244]
ENSG00000119711	ALDH6A1	-0.267224	0.250554	-0.341795	0.36903	-0.28121	0.189819	0.0941574	0.775028	aldehyde dehydrogenase 6 family member A1 [Source:HGNC Symbol;Acc:HGNC:7179]
ENSG00000119714	GPR68	-0.232432	0.231523	0.171432	0.630835	-0.215682	0.378283	0.0623639	0.87347	G protein-coupled receptor 68 [Source:HGNC Symbol;Acc:HGNC:4519]
ENSG00000119718	EIF2B2	0.0644641	0.38495	-0.012197	0.947323	0.031643	0.663722	0.0429283	0.821543	eukaryotic translation initiation factor 2B subunit beta [Source:HGNC Symbol;Acc:HGNC:3258]
ENSG00000119720	NRDE2	-0.0909087	0.316079	-0.151905	0.375322	-0.120943	0.158661	0.0749295	0.67236	NRDE-2, necessary for RNA interference, domain containing [Source:HGNC Symbol;Acc:HGNC:20186]
ENSG00000119723	COQ6	-0.0927081	0.402956	0.0693228	0.735661	0.0372913	0.752708	0.0928702	0.654721	coenzyme Q6, monooxygenase [Source:HGNC Symbol;Acc:HGNC:20233]
ENSG00000119725	ZNF410	0.0461484	0.804835	0.022136	0.949544	0.0470028	0.766663	0.0655045	0.852816	zinc finger protein 410 [Source:HGNC Symbol;Acc:HGNC:20144]
ENSG00000119729	RHOQ	-0.0505017	0.804838	-0.19832	0.500254	-0.0264054	0.892738	0.0903195	0.777237	ras homolog family member Q [Source:HGNC Symbol;Acc:HGNC:17736]
ENSG00000119737	GPR75	-0.220662	0.16944	-0.217223	0.493874	-0.15188	0.310841	0.0230016	0.953153	G protein-coupled receptor 75 [Source:HGNC Symbol;Acc:HGNC:4526]
ENSG00000119760	SUPT7L	0.161595	0.0833052	0.0851913	0.62289	0.15436	0.0893084	-0.0100562	0.956616	SPT7 like, STAGA complex gamma subunit [Source:HGNC Symbol;Acc:HGNC:30632]
ENSG00000119771	KLHL29	-0.2135	0.0991589	0.0276451	0.913237	-0.334657	0.0124778	-0.0129735	0.954385	kelch like family member 29 [Source:HGNC Symbol;Acc:HGNC:29404]
ENSG00000119772	DNMT3A	-0.286278	0.0143906	-0.117966	0.58135	-0.339164	0.0116917	-0.0766931	0.699358	DNA methyltransferase 3 alpha [Source:HGNC Symbol;Acc:HGNC:2978]
ENSG00000119777	TMEM214	-0.194922	0.00743164	0.00957469	0.954093	-0.178776	0.0284519	0.00921494	0.967247	transmembrane protein 214 [Source:HGNC Symbol;Acc:HGNC:25983]
ENSG00000119778	ATAD2B	-0.0693545	0.609074	-0.165113	0.465611	0.00921474	0.954865	0.0036743	0.988705	ATPase family AAA domain containing 2B [Source:HGNC Symbol;Acc:HGNC:29230]
ENSG00000119782	FKBP1B	0.149555	0.348762	0.124268	0.735109	0.0723624	0.724568	0.0593878	0.862004	FKBP prolyl isomerase 1B [Source:HGNC Symbol;Acc:HGNC:3712]
ENSG00000119787	ATL2	0.271227	0.0118402	-0.0221042	0.924646	0.293729	0.0148729	-0.043904	0.893394	atlastin GTPase 2 [Source:HGNC Symbol;Acc:HGNC:24047]
ENSG00000119801	YPEL5	0.525314	0.00197493	0.202408	0.604426	0.454477	0.00623101	0.0179328	0.953578	yippee like 5 [Source:HGNC Symbol;Acc:HGNC:18329]
ENSG00000119812	FAM98A	0.309322	0.0661237	0.00812888	0.980925	0.373345	0.0180748	-0.059507	0.818943	family with sequence similarity 98 member A [Source:HGNC Symbol;Acc:HGNC:24520]
ENSG00000119820	YIPF4	0.105459	0.118899	-0.0809953	0.623239	0.162796	0.0365724	-0.0722617	0.562966	Yip1 domain family member 4 [Source:HGNC Symbol;Acc:HGNC:28145]
ENSG00000119844	AFTPH	0.40898	0.00635068	-0.0337724	0.928578	0.485554	0.00731315	-0.0431684	0.90304	aftiphilin [Source:HGNC Symbol;Acc:HGNC:25951]
ENSG00000119862	LGALSL	0.473537	0.00748853	0.125204	0.740654	0.458555	0.00960656	-0.0770427	0.774208	galectin like [Source:HGNC Symbol;Acc:HGNC:25012]
ENSG00000119865	CNRIP1	0.240127	0.050787	0.131802	0.63963	0.203117	0.121546	-0.0140942	0.949487	cannabinoid receptor interacting protein 1 [Source:HGNC Symbol;Acc:HGNC:24546]
ENSG00000119866	BCL11A	-0.0467728	0.774483	-0.0555491	0.878471	0.0578191	0.703941	-0.15051	0.381873	BAF chromatin remodeling complex subunit BCL11A [Source:HGNC Symbol;Acc:HGNC:13221]
ENSG00000119878	CRIPT	0.334505	0.01114	-0.0365714	0.910283	0.35918	0.0187457	-0.193866	0.499663	CXXC repeat containing interactor of PDZ3 domain [Source:HGNC Symbol;Acc:HGNC:14312]
ENSG00000119888	EPCAM	0.0528714	0.923085	-0.119734	0.907693	0.218675	0.612356	-0.378872	0.67236	epithelial cell adhesion molecule [Source:HGNC Symbol;Acc:HGNC:11529]
ENSG00000119899	SLC17A5	0.19217	0.0413334	0.0588376	0.770813	0.115451	0.193161	-0.0305677	0.902783	solute carrier family 17 member 5 [Source:HGNC Symbol;Acc:HGNC:10933]
ENSG00000119900	OGFRL1	0.00643346	0.974729	-0.224317	0.254784	0.132993	0.37856	0.0424215	0.872129	opioid growth factor receptor like 1 [Source:HGNC Symbol;Acc:HGNC:21378]
ENSG00000119906	SLF2	0.0750879	0.440262	-0.179909	0.314762	0.0922089	0.350347	-0.0328357	0.886579	SMC5-SMC6 complex localization factor 2 [Source:HGNC Symbol;Acc:HGNC:17814]
ENSG00000119912	IDE	0.283766	0.00151872	0.00821926	0.96645	0.249806	0.0159286	0.0118024	0.970792	insulin degrading enzyme [Source:HGNC Symbol;Acc:HGNC:5381]
ENSG00000119915	ELOVL3	0.134465	0.721479	0.392917	0.595923	-0.239593	0.532406	-0.365167	0.667279	ELOVL fatty acid elongase 3 [Source:HGNC Symbol;Acc:HGNC:18047]
ENSG00000119917	IFIT3	-0.100996	0.587274	-0.229657	0.454341	-0.173183	0.276841	-0.0719288	0.810041	interferon induced protein with tetratricopeptide repeats 3 [Source:HGNC Symbol;Acc:HGNC:5411]
ENSG00000119922	IFIT2	-0.175711	0.300139	-0.378812	0.219295	-0.115521	0.565982	-0.0888459	0.758596	interferon induced protein with tetratricopeptide repeats 2 [Source:HGNC Symbol;Acc:HGNC:5409]
ENSG00000119927	GPAM	-0.485161	0.0555022	-0.498571	0.219632	-0.382772	0.106136	-0.143961	0.736313	glycerol-3-phosphate acyltransferase, mitochondrial [Source:HGNC Symbol;Acc:HGNC:24865]
ENSG00000119929	CUTC	0.264886	0.0447425	0.0306741	0.909673	0.160218	0.106133	0.122632	0.538599	cutC copper transporter [Source:HGNC Symbol;Acc:HGNC:24271]
ENSG00000119938	PPP1R3C	-0.356484	0.17637	-0.456844	0.326261	-0.309184	0.201704	-0.0426206	0.937611	protein phosphatase 1 regulatory subunit 3C [Source:HGNC Symbol;Acc:HGNC:9293]
ENSG00000119943	PYROXD2	-0.639436	0.0024225	-0.294985	0.502501	-0.525822	0.0135603	0.0229353	0.954171	pyridine nucleotide-disulphide oxidoreductase domain 2 [Source:HGNC Symbol;Acc:HGNC:23517]
ENSG00000119946	CNNM1	0.12405	0.368724	0.142773	0.621964	0.103756	0.397666	0.0305574	0.871267	cyclin and CBS domain divalent metal cation transport mediator 1 [Source:HGNC Symbol;Acc:HGNC:102]
ENSG00000119950	MXI1	-0.0492858	0.719465	-0.208266	0.410324	-0.0892483	0.49704	0.0739537	0.675617	MAX interactor 1, dimerization protein [Source:HGNC Symbol;Acc:HGNC:7534]
ENSG00000119953	SMNDC1	0.324563	0.00126418	0.0346101	0.857594	0.352294	0.00358526	0.0693812	0.802066	survival motor neuron domain containing 1 [Source:HGNC Symbol;Acc:HGNC:16900]
ENSG00000119965	C10orf88	0.26296	0.0745628	0.0353235	0.928258	0.380308	0.0166049	-0.0775626	0.761564	chromosome 10 open reading frame 88 [Source:HGNC Symbol;Acc:HGNC:25822]
ENSG00000119969	HELLS	0.406032	0.0135876	0.106992	0.761631	0.461591	0.00929399	0.0835764	0.827954	helicase, lymphoid specific [Source:HGNC Symbol;Acc:HGNC:4861]
ENSG00000119973	PRLHR	0.000101691	0.999887	0.0299835	0.956186	-0.106652	0.643361	-0.0143919	0.980236	prolactin releasing hormone receptor [Source:HGNC Symbol;Acc:HGNC:4464]
ENSG00000119977	TCTN3	-0.020065	0.871058	0.0464971	0.761631	0.0196332	0.853008	0.0637643	0.762523	tectonic family member 3 [Source:HGNC Symbol;Acc:HGNC:24519]
ENSG00000119979	FAM45A	0.0847182	0.224736	0.00635694	0.972375	0.125143	0.086289	-0.00583631	0.983358	DENN domain containing 10 [Source:HGNC Symbol;Acc:HGNC:31793]
ENSG00000119986	AVPI1	0.148929	0.326355	0.321491	0.218884	0.148293	0.271157	0.300064	0.0268079	arginine vasopressin induced 1 [Source:HGNC Symbol;Acc:HGNC:30898]
ENSG00000120008	WDR11	0.171506	0.0634023	-0.0173788	0.915988	0.0912317	0.342817	-0.0149555	0.946443	WD repeat domain 11 [Source:HGNC Symbol;Acc:HGNC:13831]
ENSG00000120029	ARMH3	0.0340876	0.647	-0.0493192	0.612312	0.0542378	0.333795	0.0217016	0.883262	armadillo like helical domain containing 3 [Source:HGNC Symbol;Acc:HGNC:25788]
ENSG00000120049	KCNIP2	-0.0275286	0.81713	0.15447	0.395107	-0.101395	0.467783	-0.0341072	0.893341	potassium voltage-gated channel interacting protein 2 [Source:HGNC Symbol;Acc:HGNC:15522]
ENSG00000120051	CFAP58	-0.10383	0.625594	-0.217093	0.602447	-0.0431176	0.838915	0.136401	0.771665	cilia and flagella associated protein 58 [Source:HGNC Symbol;Acc:HGNC:26676]
ENSG00000120053	GOT1	0.299937	0.282239	0.212125	0.71893	0.298625	0.215187	-0.0366144	0.903304	glutamic-oxaloacetic transaminase 1 [Source:HGNC Symbol;Acc:HGNC:4432]
ENSG00000120055	C10orf95	-0.455714	0.142248	-0.118935	0.8523	-0.456563	0.111111	-0.431471	0.427009	chromosome 10 open reading frame 95 [Source:HGNC Symbol;Acc:HGNC:25880]
ENSG00000120057	SFRP5	-0.138584	0.540088	-0.0392749	0.938499	-0.170983	0.498109	0.384885	0.183432	secreted frizzled related protein 5 [Source:HGNC Symbol;Acc:HGNC:10779]
ENSG00000120063	GNA13	-0.0977094	0.625736	-0.275536	0.33926	-0.045756	0.832419	-0.0382541	0.925004	G protein subunit alpha 13 [Source:HGNC Symbol;Acc:HGNC:4381]
ENSG00000120071	KANSL1	0.17713	0.207863	0.199862	0.409126	0.153508	0.188321	0.210401	0.247658	KAT8 regulatory NSL complex subunit 1 [Source:HGNC Symbol;Acc:HGNC:24565]
ENSG00000120088	CRHR1	-0.00691096	0.966443	0.265892	0.247204	-0.142883	0.346883	0.191407	0.3337	corticotropin releasing hormone receptor 1 [Source:HGNC Symbol;Acc:HGNC:2357]
ENSG00000120129	DUSP1	-1.05041	0.00323109	-0.603076	0.343246	-1.03041	0.00705812	0.0374871	0.967854	dual specificity phosphatase 1 [Source:HGNC Symbol;Acc:HGNC:3064]
ENSG00000120137	PANK3	0.174321	0.0969059	-0.115624	0.456094	0.149002	0.19883	-0.181856	0.23452	pantothenate kinase 3 [Source:HGNC Symbol;Acc:HGNC:19365]
ENSG00000120149	MSX2	0.171184	0.724355	-0.308035	0.674433	-0.320774	0.351964	-0.133612	0.898674	msh homeobox 2 [Source:HGNC Symbol;Acc:HGNC:7392]
ENSG00000120156	TEK	-0.182567	0.267099	-0.170658	0.666688	-0.199747	0.238935	0.166483	0.599035	TEK receptor tyrosine kinase [Source:HGNC Symbol;Acc:HGNC:11724]
ENSG00000120158	RCL1	0.117186	0.26146	0.0221216	0.931917	0.101901	0.240945	0.231606	0.156281	RNA terminal phosphate cyclase like 1 [Source:HGNC Symbol;Acc:HGNC:17687]
ENSG00000120159	CAAP1	0.001775	0.990951	-0.229079	0.131725	-0.0142838	0.895222	-0.0531755	0.822342	caspase activity and apoptosis inhibitor 1 [Source:HGNC Symbol;Acc:HGNC:25834]
ENSG00000120162	MOB3B	-0.148562	0.113304	-0.227807	0.309737	-0.127078	0.290222	-0.201915	0.0746646	MOB kinase activator 3B [Source:HGNC Symbol;Acc:HGNC:23825]
ENSG00000120210	INSL6	-0.105938	0.781714	-0.452589	0.549643	0.135094	0.684846	0.208413	0.844553	insulin like 6 [Source:HGNC Symbol;Acc:HGNC:6089]
ENSG00000120215	MLANA	-0.052844	0.828095	-0.271546	0.38753	-0.245864	0.189569	-0.165696	0.645955	melan-A [Source:HGNC Symbol;Acc:HGNC:7124]
ENSG00000120217	CD274	0.506915	0.0058234	0.302503	0.450394	0.618851	0.00705812	0.271495	0.516032	CD274 molecule [Source:HGNC Symbol;Acc:HGNC:17635]
ENSG00000120251	GRIA2	0.46397	0.00170862	0.128431	0.668239	0.415219	0.0114498	-0.0468609	0.819462	glutamate ionotropic receptor AMPA type subunit 2 [Source:HGNC Symbol;Acc:HGNC:4572]
ENSG00000120253	NUP43	-0.00669306	0.951735	-0.0841752	0.628822	0.0989795	0.322715	0.0916598	0.647913	nucleoporin 43 [Source:HGNC Symbol;Acc:HGNC:21182]
ENSG00000120254	MTHFD1L	0.172413	0.0920903	0.160674	0.326714	0.135065	0.129556	0.165099	0.30551	methylenetetrahydrofolate dehydrogenase (NADP+ dependent) 1 like [Source:HGNC Symbol;Acc:HGNC:21055]
ENSG00000120256	LRP11	0.333388	0.0203526	0.163821	0.607986	0.350988	0.0252962	-0.0340835	0.873359	LDL receptor related protein 11 [Source:HGNC Symbol;Acc:HGNC:16936]
ENSG00000120262	CCDC170	-0.118391	0.592283	-0.0611596	0.8608	0.0873159	0.661228	-0.369497	0.220495	coiled-coil domain containing 170 [Source:HGNC Symbol;Acc:HGNC:21177]
ENSG00000120265	PCMT1	0.555094	0.0266744	0.119844	0.854986	0.498	0.0382921	-0.148301	0.591184	protein-L-isoaspartate (D-aspartate) O-methyltransferase [Source:HGNC Symbol;Acc:HGNC:8728]
ENSG00000120278	PLEKHG1	-0.165051	0.458858	-0.104222	0.859598	-0.0672687	0.758056	0.457964	0.0227705	pleckstrin homology and RhoGEF domain containing G1 [Source:HGNC Symbol;Acc:HGNC:20884]
ENSG00000120279	MYCT1	-0.517025	0.0946062	-0.437164	0.43402	-0.309725	0.293082	-0.099119	0.842481	MYC target 1 [Source:HGNC Symbol;Acc:HGNC:23172]
ENSG00000120306	CYSTM1	-0.253966	0.107748	-0.160583	0.546086	-0.254999	0.0753015	-0.00282332	0.992652	cysteine rich transmembrane module containing 1 [Source:HGNC Symbol;Acc:HGNC:30239]
ENSG00000120314	WDR55	-0.312868	0.000269787	-0.115447	0.487605	-0.21083	0.0125701	-0.00825357	0.974847	WD repeat domain 55 [Source:HGNC Symbol;Acc:HGNC:25971]
ENSG00000120318	ARAP3	-0.0773036	0.784563	0.119964	0.803018	-0.17265	0.437272	0.549889	0.15056	ArfGAP with RhoGAP domain, ankyrin repeat and PH domain 3 [Source:HGNC Symbol;Acc:HGNC:24097]
ENSG00000120322	PCDHB8	-0.128741	0.587799	-0.0666391	0.869625	-0.0888909	0.674113	0.0845942	0.870012	protocadherin beta 8 [Source:HGNC Symbol;Acc:HGNC:8693]
ENSG00000120324	PCDHB10	0.0986326	0.525005	-0.0671925	0.822975	0.111545	0.380533	-0.0150838	0.971359	protocadherin beta 10 [Source:HGNC Symbol;Acc:HGNC:8681]
ENSG00000120327	PCDHB14	0.0741157	0.403671	0.0134696	0.949274	0.0916693	0.274588	-0.0749112	0.530619	protocadherin beta 14 [Source:HGNC Symbol;Acc:HGNC:8685]
ENSG00000120328	PCDHB12	0.0202981	0.855875	-0.083523	0.70532	-0.158399	0.0840398	-0.0620177	0.796684	protocadherin beta 12 [Source:HGNC Symbol;Acc:HGNC:8683]
ENSG00000120329	SLC25A2	0.0982028	0.774058	0.423143	0.528338	0.0467602	0.89817	0.000186864	0.999823	solute carrier family 25 member 2 [Source:HGNC Symbol;Acc:HGNC:22921]
ENSG00000120333	MRPS14	0.0931554	0.48728	-0.19951	0.245984	0.0876661	0.528361	-0.00348908	0.988682	mitochondrial ribosomal protein S14 [Source:HGNC Symbol;Acc:HGNC:14049]
ENSG00000120334	CENPL	0.0133884	0.94524	-0.123567	0.711153	0.0779011	0.618982	-0.076217	0.837338	centromere protein L [Source:HGNC Symbol;Acc:HGNC:17879]
ENSG00000120370	GORAB	0.0948882	0.451704	-0.067392	0.725884	0.125966	0.259269	-0.068499	0.821285	golgin, RAB6 interacting [Source:HGNC Symbol;Acc:HGNC:25676]
ENSG00000120437	ACAT2	0.108567	0.654465	0.0716773	0.890672	0.193102	0.330272	-0.0758061	0.815382	acetyl-CoA acetyltransferase 2 [Source:HGNC Symbol;Acc:HGNC:94]
ENSG00000120438	TCP1	0.375786	0.029014	0.162606	0.65748	0.418678	0.011157	-0.0222243	0.947205	t-complex 1 [Source:HGNC Symbol;Acc:HGNC:11655]
ENSG00000120451	SNX19	-0.094524	0.0933649	-0.0752393	0.529032	-0.0310118	0.637299	0.0759913	0.467664	sorting nexin 19 [Source:HGNC Symbol;Acc:HGNC:21532]
ENSG00000120457	KCNJ5	-0.165424	0.488772	0.260212	0.590015	0.191665	0.380533	-0.254673	0.629356	potassium voltage-gated channel subfamily J member 5 [Source:HGNC Symbol;Acc:HGNC:6266]
ENSG00000120458	MSANTD2	-0.105293	0.40315	-0.0986108	0.667767	-0.103952	0.419153	-0.0756493	0.734936	Myb/SANT DNA binding domain containing 2 [Source:HGNC Symbol;Acc:HGNC:26266]
ENSG00000120471	TP53AIP1	0.214912	0.49661	0.393558	0.368314	0.338729	0.234702	0.422488	0.461636	tumor protein p53 regulated apoptosis inducing protein 1 [Source:HGNC Symbol;Acc:HGNC:29984]
ENSG00000120500	ARR3	-0.294285	0.209015	-0.226769	0.670939	-0.493039	0.036349	0.0640764	0.929917	arrestin 3 [Source:HGNC Symbol;Acc:HGNC:710]
ENSG00000120509	PDZD11	0.166546	0.254376	-0.0269873	0.921045	0.162299	0.178425	-0.126721	0.407362	PDZ domain containing 11 [Source:HGNC Symbol;Acc:HGNC:28034]
ENSG00000120519	SLC10A7	0.066376	0.665541	-0.0813128	0.72321	-0.00881712	0.946512	-0.0688721	0.833545	solute carrier family 10 member 7 [Source:HGNC Symbol;Acc:HGNC:23088]
ENSG00000120526	NUDCD1	0.489138	0.00177336	0.0815712	0.804533	0.615314	0.000990072	0.0593027	0.872129	NudC domain containing 1 [Source:HGNC Symbol;Acc:HGNC:24306]
ENSG00000120533	ENY2	0.438724	0.000860257	0.026327	0.924646	0.409686	0.004415	0.0074679	0.977201	ENY2 transcription and export complex 2 subunit [Source:HGNC Symbol;Acc:HGNC:24449]
ENSG00000120539	MASTL	0.250604	0.0893503	0.0510782	0.874776	0.375195	0.0185558	-0.105632	0.728408	microtubule associated serine/threonine kinase like [Source:HGNC Symbol;Acc:HGNC:19042]
ENSG00000120549	KIAA1217	0.117316	0.344329	0.0378788	0.905305	0.186114	0.129406	-0.0106998	0.96196	KIAA1217 [Source:HGNC Symbol;Acc:HGNC:25428]
ENSG00000120594	PLXDC2	0.278564	0.0406241	0.0846585	0.781104	0.537807	0.00180785	0.0274019	0.931644	plexin domain containing 2 [Source:HGNC Symbol;Acc:HGNC:21013]
ENSG00000120616	EPC1	0.13949	0.0882552	-0.19369	0.178952	0.0627273	0.584889	-0.0486759	0.813642	enhancer of polycomb homolog 1 [Source:HGNC Symbol;Acc:HGNC:19876]
ENSG00000120645	IQSEC3	-0.26351	0.0377131	-0.0485572	0.844904	-0.335308	0.0160588	-0.0157659	0.959756	IQ motif and Sec7 domain 3 [Source:HGNC Symbol;Acc:HGNC:29193]
ENSG00000120647	CCDC77	0.0549333	0.737732	-0.0312951	0.919927	0.121992	0.311638	0.131698	0.584308	coiled-coil domain containing 77 [Source:HGNC Symbol;Acc:HGNC:28203]
ENSG00000120656	TAF12	-0.052173	0.641489	-0.0190246	0.945412	-0.0821082	0.375151	-0.17749	0.231693	TATA-box binding protein associated factor 12 [Source:HGNC Symbol;Acc:HGNC:11545]
ENSG00000120658	ENOX1	-0.00135347	0.992136	-0.0313138	0.8608	-0.0879223	0.282681	-0.0556644	0.699973	ecto-NOX disulfide-thiol exchanger 1 [Source:HGNC Symbol;Acc:HGNC:25474]
ENSG00000120662	MTRF1	0.0932393	0.423565	0.000588833	0.997574	0.156638	0.132022	-0.203794	0.363829	mitochondrial translation release factor 1 [Source:HGNC Symbol;Acc:HGNC:7469]
ENSG00000120675	DNAJC15	0.144702	0.414975	-0.262617	0.259574	0.129942	0.423769	-0.300968	0.101669	DnaJ heat shock protein family (Hsp40) member C15 [Source:HGNC Symbol;Acc:HGNC:20325]
ENSG00000120685	PROSER1	0.0720495	0.266446	-0.0811604	0.417993	0.0586688	0.407527	-0.137175	0.316746	proline and serine rich 1 [Source:HGNC Symbol;Acc:HGNC:20291]
ENSG00000120686	UFM1	0.241742	0.137227	-0.0946519	0.681003	0.307537	0.0592126	-0.184234	0.364571	ubiquitin fold modifier 1 [Source:HGNC Symbol;Acc:HGNC:20597]
ENSG00000120688	WBP4	0.359464	0.00597818	-0.0278989	0.886336	0.41155	0.0052258	-0.015149	0.960163	WW domain binding protein 4 [Source:HGNC Symbol;Acc:HGNC:12739]
ENSG00000120690	ELF1	-0.259194	0.175027	-0.294257	0.483442	-0.0718242	0.747755	0.0523523	0.902648	E74 like ETS transcription factor 1 [Source:HGNC Symbol;Acc:HGNC:3316]
ENSG00000120693	SMAD9	0.0689092	0.643575	-0.0918056	0.780716	-0.00613424	0.969434	0.0313225	0.932839	SMAD family member 9 [Source:HGNC Symbol;Acc:HGNC:6774]
ENSG00000120694	HSPH1	0.670879	0.00372334	0.259009	0.583464	0.648846	0.0052258	0.0421544	0.928405	heat shock protein family H (Hsp110) member 1 [Source:HGNC Symbol;Acc:HGNC:16969]
ENSG00000120696	KBTBD7	0.19715	0.159763	-0.0624	0.833633	0.197806	0.103511	-0.0877707	0.698738	kelch repeat and BTB domain containing 7 [Source:HGNC Symbol;Acc:HGNC:25266]
ENSG00000120697	ALG5	0.336769	0.0187424	-0.0679319	0.809085	0.32853	0.019063	-0.00389798	0.992532	ALG5 dolichyl-phosphate beta-glucosyltransferase [Source:HGNC Symbol;Acc:HGNC:20266]
ENSG00000120699	EXOSC8	0.251045	0.0403078	0.0648879	0.783489	0.219626	0.0187457	0.0198005	0.957442	exosome component 8 [Source:HGNC Symbol;Acc:HGNC:17035]
ENSG00000120705	ETF1	0.221964	0.0577259	0.0150116	0.951901	0.306355	0.0152613	-0.0496742	0.802588	eukaryotic translation termination factor 1 [Source:HGNC Symbol;Acc:HGNC:3477]
ENSG00000120708	TGFBI	0.30499	0.339729	0.284959	0.609696	0.373765	0.215166	0.255823	0.81343	transforming growth factor beta induced [Source:HGNC Symbol;Acc:HGNC:11771]
ENSG00000120709	FAM53C	-0.0674811	0.416483	0.0921012	0.519905	-0.110199	0.141307	-0.00901165	0.969537	family with sequence similarity 53 member C [Source:HGNC Symbol;Acc:HGNC:1336]
ENSG00000120725	SIL1	-0.0887957	0.288889	-0.0941806	0.450379	-0.241778	0.00554317	0.0139134	0.942724	SIL1 nucleotide exchange factor [Source:HGNC Symbol;Acc:HGNC:24624]
ENSG00000120727	PAIP2	0.405681	0.0291909	-0.0264162	0.934474	0.366471	0.0136101	0.0106513	0.968738	poly(A) binding protein interacting protein 2 [Source:HGNC Symbol;Acc:HGNC:17970]
ENSG00000120729	MYOT	0.14749	0.410087	0.0355625	0.93483	0.351049	0.0506709	0.0144355	0.97584	myotilin [Source:HGNC Symbol;Acc:HGNC:12399]
ENSG00000120733	KDM3B	-0.125131	0.118638	-0.105701	0.497182	-0.101075	0.201007	0.0471336	0.756889	lysine demethylase 3B [Source:HGNC Symbol;Acc:HGNC:1337]
ENSG00000120738	EGR1	-0.330708	0.493183	0.00565806	0.994903	-0.180085	0.725147	-0.220783	0.829849	early growth response 1 [Source:HGNC Symbol;Acc:HGNC:3238]
ENSG00000120742	SERP1	0.0793505	0.587459	-0.0952356	0.678873	0.113357	0.364538	0.00814422	0.980236	stress associated endoplasmic reticulum protein 1 [Source:HGNC Symbol;Acc:HGNC:10759]
ENSG00000120756	PLS1	0.409684	0.0329355	-0.0573906	0.899826	0.387059	0.0344852	-0.280362	0.272494	plastin 1 [Source:HGNC Symbol;Acc:HGNC:9090]
ENSG00000120784	ZFP30	0.174545	0.0378416	-0.0838565	0.656449	0.216162	0.1018	-0.0966795	0.552031	ZFP30 zinc finger protein [Source:HGNC Symbol;Acc:HGNC:29555]
ENSG00000120798	NR2C1	0.0258347	0.847819	-0.128907	0.485808	0.0648095	0.58708	-0.0413712	0.873192	nuclear receptor subfamily 2 group C member 1 [Source:HGNC Symbol;Acc:HGNC:7971]
ENSG00000120800	UTP20	0.0803545	0.436281	-0.171407	0.185639	0.0902221	0.339162	-0.0727584	0.765367	UTP20 small subunit processome component [Source:HGNC Symbol;Acc:HGNC:17897]
ENSG00000120802	TMPO	0.288595	0.00806637	-0.0467356	0.799856	0.289226	0.013625	-0.0293496	0.901873	thymopoietin [Source:HGNC Symbol;Acc:HGNC:11875]
ENSG00000120805	ARL1	0.506155	0.0035483	0.0850657	0.786342	0.54137	0.00214666	-0.039894	0.868596	ADP ribosylation factor like GTPase 1 [Source:HGNC Symbol;Acc:HGNC:692]
ENSG00000120820	GLT8D2	0.0434832	0.770963	-0.00679304	0.983026	0.0569712	0.667108	0.00090646	0.998464	glycosyltransferase 8 domain containing 2 [Source:HGNC Symbol;Acc:HGNC:24890]
ENSG00000120832	MTERF2	0.120645	0.364028	-0.0201039	0.931111	0.0807085	0.460444	0.0630269	0.78802	mitochondrial transcription termination factor 2 [Source:HGNC Symbol;Acc:HGNC:30779]
ENSG00000120833	SOCS2	0.248125	0.0832697	0.141825	0.598012	0.297602	0.00984828	0.138191	0.67236	suppressor of cytokine signaling 2 [Source:HGNC Symbol;Acc:HGNC:19382]
ENSG00000120837	NFYB	0.0797598	0.470116	-0.0918216	0.666295	0.130496	0.350791	-0.0453396	0.827954	nuclear transcription factor Y subunit beta [Source:HGNC Symbol;Acc:HGNC:7805]
ENSG00000120860	WASHC3	0.174878	0.154868	-0.0739676	0.717662	0.205063	0.0538151	-0.0797046	0.727497	WASH complex subunit 3 [Source:HGNC Symbol;Acc:HGNC:24256]
ENSG00000120868	APAF1	0.27195	0.00793242	0.0328114	0.896707	0.331375	0.00702538	-0.0254231	0.926736	apoptotic peptidase activating factor 1 [Source:HGNC Symbol;Acc:HGNC:576]
ENSG00000120875	DUSP4	-0.671462	0.121198	-0.258272	0.735661	-0.557636	0.177481	-0.582629	0.474636	dual specificity phosphatase 4 [Source:HGNC Symbol;Acc:HGNC:3070]
ENSG00000120885	CLU	-0.00357993	0.987151	-0.063279	0.858128	-0.109822	0.518151	0.273064	0.154547	clusterin [Source:HGNC Symbol;Acc:HGNC:2095]
ENSG00000120889	TNFRSF10B	0.216064	0.381055	0.415243	0.327441	0.271541	0.241704	0.738422	0.00123963	TNF receptor superfamily member 10b [Source:HGNC Symbol;Acc:HGNC:11905]
ENSG00000120896	SORBS3	-0.489545	0.0259542	-0.119934	0.810342	-0.443726	0.0327815	0.202299	0.450919	sorbin and SH3 domain containing 3 [Source:HGNC Symbol;Acc:HGNC:30907]
ENSG00000120899	PTK2B	0.240475	0.149698	0.30971	0.349714	0.185654	0.235647	0.185535	0.363829	protein tyrosine kinase 2 beta [Source:HGNC Symbol;Acc:HGNC:9612]
ENSG00000120903	CHRNA2	-0.257057	0.141418	-0.108358	0.802505	-0.346913	0.0620827	-0.242369	0.43465	cholinergic receptor nicotinic alpha 2 subunit [Source:HGNC Symbol;Acc:HGNC:1956]
ENSG00000120907	ADRA1A	-0.332937	0.0314818	-0.272593	0.264919	-0.304678	0.0229092	-0.181309	0.446428	adrenoceptor alpha 1A [Source:HGNC Symbol;Acc:HGNC:277]
ENSG00000120910	PPP3CC	0.123543	0.159024	0.0727834	0.69119	0.0972968	0.278158	0.0880816	0.594474	protein phosphatase 3 catalytic subunit gamma [Source:HGNC Symbol;Acc:HGNC:9316]
ENSG00000120913	PDLIM2	-0.323217	0.075926	0.0597434	0.888011	-0.266298	0.161349	0.092861	0.810041	PDZ and LIM domain 2 [Source:HGNC Symbol;Acc:HGNC:13992]
ENSG00000120915	EPHX2	-0.453309	0.00751039	-0.335727	0.225941	-0.388421	0.00874909	0.0426895	0.91583	epoxide hydrolase 2 [Source:HGNC Symbol;Acc:HGNC:3402]
ENSG00000120925	RNF170	0.0839009	0.394715	-0.0517299	0.761327	0.101937	0.200318	-0.0702455	0.673614	ring finger protein 170 [Source:HGNC Symbol;Acc:HGNC:25358]
ENSG00000120942	UBIAD1	-0.197335	0.00996196	-0.0479355	0.803158	-0.208735	0.00917676	-0.0228741	0.929917	UbiA prenyltransferase domain containing 1 [Source:HGNC Symbol;Acc:HGNC:30791]
ENSG00000120948	TARDBP	0.265803	0.00482145	-0.014698	0.923078	0.189153	0.0288038	-0.0124317	0.952447	TAR DNA binding protein [Source:HGNC Symbol;Acc:HGNC:11571]
ENSG00000120963	ZNF706	0.275668	0.0014621	0.0136643	0.948861	0.256608	0.0405197	-0.03001	0.91583	zinc finger protein 706 [Source:HGNC Symbol;Acc:HGNC:24992]
ENSG00000120992	LYPLA1	0.0723705	0.619406	-0.170735	0.355296	0.109244	0.407205	-0.140983	0.613668	lysophospholipase 1 [Source:HGNC Symbol;Acc:HGNC:6737]
ENSG00000121005	CRISPLD1	0.943771	0.0042249	0.587616	0.316561	0.934465	0.00392959	0.771168	0.032406	cysteine rich secretory protein LCCL domain containing 1 [Source:HGNC Symbol;Acc:HGNC:18206]
ENSG00000121022	COPS5	0.17462	0.125662	0.0351604	0.888011	0.113715	0.248561	-0.0246577	0.90676	COP9 signalosome subunit 5 [Source:HGNC Symbol;Acc:HGNC:2240]
ENSG00000121039	RDH10	-0.0888507	0.799142	0.164169	0.778504	-0.0800623	0.789742	0.600652	0.0912944	retinol dehydrogenase 10 [Source:HGNC Symbol;Acc:HGNC:19975]
ENSG00000121053	EPX	-0.0314758	0.909343	0.173827	0.664204	-0.137982	0.485519	0.512885	0.11082	eosinophil peroxidase [Source:HGNC Symbol;Acc:HGNC:3423]
ENSG00000121057	AKAP1	-0.00929143	0.916035	-0.0041556	0.981051	-0.018657	0.830447	0.124148	0.310002	A-kinase anchoring protein 1 [Source:HGNC Symbol;Acc:HGNC:367]
ENSG00000121058	COIL	0.220333	0.0256063	0.0163644	0.937377	0.334693	0.00343585	0.121089	0.429079	coilin [Source:HGNC Symbol;Acc:HGNC:2184]
ENSG00000121060	TRIM25	-0.0658085	0.562952	0.0292666	0.908845	-0.0279383	0.814989	0.0632435	0.792902	tripartite motif containing 25 [Source:HGNC Symbol;Acc:HGNC:12932]
ENSG00000121064	SCPEP1	-0.0191726	0.902859	0.00399149	0.986126	-0.0593047	0.669831	-0.00460627	0.987658	serine carboxypeptidase 1 [Source:HGNC Symbol;Acc:HGNC:29507]
ENSG00000121067	SPOP	0.0542314	0.555553	-0.0722022	0.497182	0.124269	0.109678	-0.0244249	0.872129	speckle type BTB/POZ protein [Source:HGNC Symbol;Acc:HGNC:11254]
ENSG00000121068	TBX2	-0.805071	0.00172545	-0.286643	0.55317	-0.722025	0.00648202	0.0834803	0.842221	T-box transcription factor 2 [Source:HGNC Symbol;Acc:HGNC:11597]
ENSG00000121073	SLC35B1	0.111146	0.333389	0.1509	0.4945	0.0888679	0.4762	0.0317882	0.896688	solute carrier family 35 member B1 [Source:HGNC Symbol;Acc:HGNC:20798]
ENSG00000121104	FAM117A	-0.0465788	0.753797	0.0099102	0.971001	0.0746835	0.528847	0.106108	0.745083	family with sequence similarity 117 member A [Source:HGNC Symbol;Acc:HGNC:24179]
ENSG00000121207	LRAT	-0.295498	0.402373	-0.516466	0.342978	-0.119141	0.689204	0.0260672	0.976679	lecithin retinol acyltransferase [Source:HGNC Symbol;Acc:HGNC:6685]
ENSG00000121210	TMEM131L	0.268594	0.137037	0.0637541	0.795283	0.118406	0.401808	-0.213367	0.385733	transmembrane 131 like [Source:HGNC Symbol;Acc:HGNC:29146]
ENSG00000121274	TENT4B	0.395701	0.000375015	0.0787129	0.751114	0.312949	0.00294164	0.0721424	0.666499	terminal nucleotidyltransferase 4B [Source:HGNC Symbol;Acc:HGNC:30758]
ENSG00000121281	ADCY7	-0.24587	0.142517	-0.00584574	0.986271	-0.359598	0.0514438	-0.287523	0.230259	adenylate cyclase 7 [Source:HGNC Symbol;Acc:HGNC:238]
ENSG00000121289	CEP89	-0.178401	0.0762784	-0.112134	0.622676	-0.0858056	0.340632	0.0201978	0.925562	centrosomal protein 89 [Source:HGNC Symbol;Acc:HGNC:25907]
ENSG00000121297	TSHZ3	-0.0179784	0.862801	0.0193197	0.939591	0.0500773	0.602201	0.0698043	0.786018	teashirt zinc finger homeobox 3 [Source:HGNC Symbol;Acc:HGNC:30700]
ENSG00000121310	ECHDC2	-0.435592	0.0242259	-0.145926	0.710746	-0.415253	0.0276057	0.0858707	0.770981	enoyl-CoA hydratase domain containing 2 [Source:HGNC Symbol;Acc:HGNC:23408]
ENSG00000121316	PLBD1	-0.059889	0.845238	-0.16404	0.770813	0.0797323	0.748788	-0.100232	0.897452	phospholipase B domain containing 1 [Source:HGNC Symbol;Acc:HGNC:26215]
ENSG00000121318	TAS2R10	0.312559	0.468469	0.141216	0.864473	-0.0576205	0.881603	0.0570595	0.970424	taste 2 receptor member 10 [Source:HGNC Symbol;Acc:HGNC:14918]
ENSG00000121335	PRB2	-0.068012	0.783523	0.0424342	0.953355	-0.0292883	0.904351	-0.0364926	0.954271	proline rich protein BstNI subfamily 2 [Source:HGNC Symbol;Acc:HGNC:9338]
ENSG00000121350	PYROXD1	0.307247	0.0504292	-0.190388	0.571516	0.298889	0.131477	-0.153217	0.730154	pyridine nucleotide-disulphide oxidoreductase domain 1 [Source:HGNC Symbol;Acc:HGNC:26162]
ENSG00000121361	KCNJ8	-0.319928	0.0922616	-0.11486	0.726642	-0.178571	0.290091	-0.110514	0.822093	potassium voltage-gated channel subfamily J member 8 [Source:HGNC Symbol;Acc:HGNC:6269]
ENSG00000121380	BCL2L14	-0.137764	0.59963	-0.106852	0.799656	-0.339917	0.11812	0.0530096	0.909742	BCL2 like 14 [Source:HGNC Symbol;Acc:HGNC:16657]
ENSG00000121390	PSPC1	0.0730576	0.282216	-0.0282025	0.802689	0.061167	0.333795	0.000959587	0.995578	paraspeckle component 1 [Source:HGNC Symbol;Acc:HGNC:20320]
ENSG00000121406	ZNF549	0.0222288	0.861706	-0.0655618	0.688247	-0.0458993	0.677267	0.0367457	0.848795	zinc finger protein 549 [Source:HGNC Symbol;Acc:HGNC:26632]
ENSG00000121410	A1BG	-0.149646	0.51226	0.089951	0.799641	-0.377625	0.036872	0.216173	0.440589	alpha-1-B glycoprotein [Source:HGNC Symbol;Acc:HGNC:5]
ENSG00000121413	ZSCAN18	0.00800853	0.937655	0.172101	0.212124	-0.0456036	0.651569	0.164192	0.101306	zinc finger and SCAN domain containing 18 [Source:HGNC Symbol;Acc:HGNC:21037]
ENSG00000121417	ZNF211	-0.0929027	0.469489	-0.0972222	0.653067	-0.112497	0.234702	-0.0773835	0.6306	zinc finger protein 211 [Source:HGNC Symbol;Acc:HGNC:13003]
ENSG00000121440	PDZRN3	0.00612777	0.947167	0.0683518	0.657952	-0.0172791	0.856458	0.0289272	0.909742	PDZ domain containing ring finger 3 [Source:HGNC Symbol;Acc:HGNC:17704]
ENSG00000121454	LHX4	-0.133224	0.508751	-0.0591671	0.864571	-0.0587809	0.77837	-0.153873	0.556131	LIM homeobox 4 [Source:HGNC Symbol;Acc:HGNC:21734]
ENSG00000121481	RNF2	0.485562	0.00516735	0.0357837	0.933385	0.509881	0.00853354	-0.186296	0.380827	ring finger protein 2 [Source:HGNC Symbol;Acc:HGNC:10061]
ENSG00000121486	TRMT1L	0.437692	0.000127064	-0.0415767	0.882171	0.411055	0.00361968	-0.0402782	0.904444	tRNA methyltransferase 1 like [Source:HGNC Symbol;Acc:HGNC:16782]
ENSG00000121542	SEC22A	0.162951	0.104284	0.10982	0.640138	0.310178	0.00608007	-0.00237886	0.993835	SEC22 homolog A, vesicle trafficking protein [Source:HGNC Symbol;Acc:HGNC:20260]
ENSG00000121577	POPDC2	-0.271088	0.280875	-0.351462	0.520787	-0.139224	0.496088	-0.0837497	0.890149	popeye domain containing 2 [Source:HGNC Symbol;Acc:HGNC:17648]
ENSG00000121578	B4GALT4	0.157266	0.134822	0.119256	0.474071	0.0868218	0.352742	0.21426	0.253125	beta-1,4-galactosyltransferase 4 [Source:HGNC Symbol;Acc:HGNC:927]
ENSG00000121579	NAA50	0.305601	0.0237342	-0.00746094	0.979738	0.356468	0.019005	-0.0356057	0.916438	N(alpha)-acetyltransferase 50, NatE catalytic subunit [Source:HGNC Symbol;Acc:HGNC:29533]
ENSG00000121644	DESI2	0.106653	0.32202	-0.15947	0.361183	0.150908	0.109976	0.0318232	0.91583	desumoylating isopeptidase 2 [Source:HGNC Symbol;Acc:HGNC:24264]
ENSG00000121653	MAPK8IP1	-0.198536	0.0538127	0.124266	0.316561	-0.22675	0.0125447	-0.031296	0.902584	mitogen-activated protein kinase 8 interacting protein 1 [Source:HGNC Symbol;Acc:HGNC:6882]
ENSG00000121671	CRY2	0.081005	0.364272	0.207037	0.205069	0.0391906	0.660456	0.177868	0.19261	cryptochrome circadian regulator 2 [Source:HGNC Symbol;Acc:HGNC:2385]
ENSG00000121680	PEX16	-0.158645	0.155727	0.112448	0.446799	-0.2987	0.0160806	0.144004	0.407234	peroxisomal biogenesis factor 16 [Source:HGNC Symbol;Acc:HGNC:8857]
ENSG00000121691	CAT	-0.321034	0.0642169	-0.363818	0.231629	-0.353186	0.0229271	0.00438759	0.991367	catalase [Source:HGNC Symbol;Acc:HGNC:1516]
ENSG00000121716	PILRB	-0.233494	0.377771	0.00958406	0.986256	-0.296559	0.223032	0.010664	0.988853	paired immunoglobin like type 2 receptor beta [Source:HGNC Symbol;Acc:HGNC:18297]
ENSG00000121741	ZMYM2	0.28035	0.00970141	-0.0664248	0.703595	0.378696	0.0204312	-0.032381	0.917105	zinc finger MYM-type containing 2 [Source:HGNC Symbol;Acc:HGNC:12989]
ENSG00000121742	GJB6	-0.453766	0.0930241	-0.536929	0.214877	-0.384996	0.149795	-0.0371226	0.959614	gap junction protein beta 6 [Source:HGNC Symbol;Acc:HGNC:4288]
ENSG00000121749	TBC1D15	0.400313	0.000796761	0.0205661	0.926889	0.432327	0.00480065	0.0263216	0.931289	TBC1 domain family member 15 [Source:HGNC Symbol;Acc:HGNC:25694]
ENSG00000121753	ADGRB2	-0.339236	0.00753281	0.0548749	0.815532	-0.372925	0.00677639	-0.0683964	0.772992	adhesion G protein-coupled receptor B2 [Source:HGNC Symbol;Acc:HGNC:944]
ENSG00000121764	HCRTR1	-0.652327	0.0232373	-0.277328	0.589602	-0.495856	0.0234804	-0.359976	0.525925	hypocretin receptor 1 [Source:HGNC Symbol;Acc:HGNC:4848]
ENSG00000121766	ZCCHC17	0.257454	0.0287964	0.170395	0.296529	0.313072	0.0122478	0.0298925	0.879287	zinc finger CCHC-type containing 17 [Source:HGNC Symbol;Acc:HGNC:30246]
ENSG00000121769	FABP3	0.216872	0.231523	0.168143	0.637008	0.166664	0.340369	-0.148599	0.444945	fatty acid binding protein 3 [Source:HGNC Symbol;Acc:HGNC:3557]
ENSG00000121774	KHDRBS1	0.124461	0.152478	0.0480228	0.718859	0.0732251	0.308226	0.0257897	0.836614	KH RNA binding domain containing, signal transduction associated 1 [Source:HGNC Symbol;Acc:HGNC:18116]
ENSG00000121775	TMEM39B	-0.136224	0.168839	0.0504708	0.764491	-0.280192	0.0151767	-0.067264	0.769204	transmembrane protein 39B [Source:HGNC Symbol;Acc:HGNC:25510]
ENSG00000121851	POLR3GL	0.182051	0.314762	-0.216634	0.43181	0.3359	0.0397302	-0.090511	0.748701	RNA polymerase III subunit G like [Source:HGNC Symbol;Acc:HGNC:28466]
ENSG00000121858	TNFSF10	-0.963755	0.0542262	-0.818957	0.303607	-0.761881	0.0854755	-0.897043	0.0866644	TNF superfamily member 10 [Source:HGNC Symbol;Acc:HGNC:11925]
ENSG00000121864	ZNF639	0.0722438	0.519155	0.0145896	0.946944	0.120211	0.247945	-0.0816657	0.745502	zinc finger protein 639 [Source:HGNC Symbol;Acc:HGNC:30950]
ENSG00000121871	SLITRK3	0.502449	0.00311342	0.250403	0.466523	0.466818	0.00246821	0.0309083	0.902783	SLIT and NTRK like family member 3 [Source:HGNC Symbol;Acc:HGNC:23501]
ENSG00000121879	PIK3CA	0.323384	0.0166234	-0.156953	0.431853	0.372055	0.0184187	-0.112261	0.706616	phosphatidylinositol-4,5-bisphosphate 3-kinase catalytic subunit alpha [Source:HGNC Symbol;Acc:HGNC:8975]
ENSG00000121892	PDS5A	0.240516	0.00740627	0.00700072	0.959732	0.273611	0.00530298	-0.0136391	0.955861	PDS5 cohesin associated factor A [Source:HGNC Symbol;Acc:HGNC:29088]
ENSG00000121897	LIAS	0.284801	0.0324986	-0.0438744	0.870769	0.242948	0.0255885	0.0176858	0.957442	lipoic acid synthetase [Source:HGNC Symbol;Acc:HGNC:16429]
ENSG00000121898	CPXM2	0.136999	0.67572	0.302853	0.378531	0.14788	0.518544	0.424105	0.257915	carboxypeptidase X, M14 family member 2 [Source:HGNC Symbol;Acc:HGNC:26977]
ENSG00000121900	TMEM54	-0.207693	0.153722	-0.0131393	0.963024	-0.333726	0.0334541	0.115421	0.692533	transmembrane protein 54 [Source:HGNC Symbol;Acc:HGNC:24143]
ENSG00000121903	ZSCAN20	-0.190564	0.0722663	-0.324582	0.176175	-0.146499	0.128407	-0.141459	0.486636	zinc finger and SCAN domain containing 20 [Source:HGNC Symbol;Acc:HGNC:13093]
ENSG00000121904	CSMD2	-0.140711	0.3667	0.00553368	0.981647	-0.205718	0.152544	0.011874	0.958327	CUB and Sushi multiple domains 2 [Source:HGNC Symbol;Acc:HGNC:19290]
ENSG00000121905	HPCA	0.238852	0.106459	0.236409	0.494629	0.211278	0.188526	-0.113465	0.713504	hippocalcin [Source:HGNC Symbol;Acc:HGNC:5144]
ENSG00000121931	LRIF1	0.552768	0.00252709	-0.0140158	0.965903	0.46382	0.0162686	-0.0413596	0.933134	ligand dependent nuclear receptor interacting factor 1 [Source:HGNC Symbol;Acc:HGNC:30299]
ENSG00000121933	TMIGD3	0.14342	0.735752	0.03381	0.968116	0.571289	0.140799	0.00921627	0.992074	transmembrane and immunoglobulin domain containing 3 [Source:HGNC Symbol;Acc:HGNC:51375]
ENSG00000121940	CLCC1	0.107958	0.125777	-0.0685891	0.589923	0.0707712	0.465774	-0.0167859	0.91583	chloride channel CLIC like 1 [Source:HGNC Symbol;Acc:HGNC:29675]
ENSG00000121957	GPSM2	-0.289695	0.0881675	-0.337636	0.307517	-0.238885	0.181964	-0.11689	0.625384	G protein signaling modulator 2 [Source:HGNC Symbol;Acc:HGNC:29501]
ENSG00000121964	GTDC1	0.326543	0.00312207	0.0276458	0.912363	0.313627	0.0236812	0.00514125	0.984336	glycosyltransferase like domain containing 1 [Source:HGNC Symbol;Acc:HGNC:20887]
ENSG00000121966	CXCR4	-0.121628	0.768842	-0.450932	0.443284	-0.233686	0.518317	-0.248117	0.766643	C-X-C motif chemokine receptor 4 [Source:HGNC Symbol;Acc:HGNC:2561]
ENSG00000121988	ZRANB3	0.32144	0.00241075	0.11063	0.524393	0.388577	0.00344571	0.0359634	0.876646	zinc finger RANBP2-type containing 3 [Source:HGNC Symbol;Acc:HGNC:25249]
ENSG00000121989	ACVR2A	0.31278	0.0148145	0.0205291	0.948642	0.393422	0.010671	-0.127201	0.622631	activin A receptor type 2A [Source:HGNC Symbol;Acc:HGNC:173]
ENSG00000122008	POLK	0.337685	0.0122721	-0.038926	0.868041	0.40589	0.0056718	-0.0357891	0.923554	DNA polymerase kappa [Source:HGNC Symbol;Acc:HGNC:9183]
ENSG00000122012	SV2C	0.020266	0.958521	-0.204478	0.754387	0.318079	0.4302	-0.3172	0.344234	synaptic vesicle glycoprotein 2C [Source:HGNC Symbol;Acc:HGNC:30670]
ENSG00000122025	FLT3	0.253131	0.45561	-0.161775	0.829684	0.262779	0.378372	-0.172307	0.786528	fms related tyrosine kinase 3 [Source:HGNC Symbol;Acc:HGNC:3765]
ENSG00000122026	RPL21	-0.0631992	0.770419	-0.21401	0.354689	0.160221	0.346883	-0.0766935	0.828139	ribosomal protein L21 [Source:HGNC Symbol;Acc:HGNC:10313]
ENSG00000122033	MTIF3	0.195253	0.0850525	-0.0635906	0.764669	0.193341	0.0530811	-0.026364	0.907872	mitochondrial translational initiation factor 3 [Source:HGNC Symbol;Acc:HGNC:29788]
ENSG00000122034	GTF3A	0.12146	0.223881	0.125123	0.5285	0.165474	0.0800982	-0.0597684	0.73706	general transcription factor IIIA [Source:HGNC Symbol;Acc:HGNC:4662]
ENSG00000122035	RASL11A	-0.54014	0.0738735	-0.308172	0.637145	-0.640727	0.0287622	-0.269628	0.6306	RAS like family 11 member A [Source:HGNC Symbol;Acc:HGNC:23802]
ENSG00000122042	UBL3	0.0848652	0.464868	-0.0498968	0.803491	0.120298	0.242303	-0.0860199	0.6306	ubiquitin like 3 [Source:HGNC Symbol;Acc:HGNC:12504]
ENSG00000122068	FYTTD1	0.194159	0.0727326	-0.0334199	0.866774	0.249253	0.0404766	-0.0978289	0.57664	forty-two-three domain containing 1 [Source:HGNC Symbol;Acc:HGNC:25407]
ENSG00000122085	MTERF4	0.00738087	0.945761	-0.0959294	0.452456	-0.101665	0.174304	0.0444709	0.79388	mitochondrial transcription termination factor 4 [Source:HGNC Symbol;Acc:HGNC:28785]
ENSG00000122122	SASH3	-0.0731937	0.855163	0.137923	0.86218	0.263736	0.487239	-0.121969	0.89328	SAM and SH3 domain containing 3 [Source:HGNC Symbol;Acc:HGNC:15975]
ENSG00000122126	OCRL	0.324983	0.0228159	0.186348	0.529032	0.411479	0.00705637	0.050163	0.770981	OCRL inositol polyphosphate-5-phosphatase [Source:HGNC Symbol;Acc:HGNC:8108]
ENSG00000122140	MRPS2	-0.1055	0.29921	0.0791129	0.695408	-0.0781749	0.428103	0.0193371	0.947427	mitochondrial ribosomal protein S2 [Source:HGNC Symbol;Acc:HGNC:14495]
ENSG00000122176	FMOD	-0.0442899	0.935307	-0.234134	0.767432	-0.497696	0.218461	0.528778	0.466448	fibromodulin [Source:HGNC Symbol;Acc:HGNC:3774]
ENSG00000122194	PLG	0.153412	0.574826	-0.043263	0.931557	-0.146572	0.533651	0.0341237	0.968172	plasminogen [Source:HGNC Symbol;Acc:HGNC:9071]
ENSG00000122203	KIAA1191	0.115703	0.193384	0.040806	0.770813	0.160229	0.0435954	-0.00219259	0.988177	KIAA1191 [Source:HGNC Symbol;Acc:HGNC:29209]
ENSG00000122218	COPA	0.123836	0.205016	0.0364564	0.837958	0.164123	0.0342157	0.0662402	0.499083	coatomer protein complex subunit alpha [Source:HGNC Symbol;Acc:HGNC:2230]
ENSG00000122254	HS3ST2	-0.0898106	0.776994	0.0980825	0.866825	0.00435664	0.990772	-0.0183017	0.981947	heparan sulfate-glucosamine 3-sulfotransferase 2 [Source:HGNC Symbol;Acc:HGNC:5195]
ENSG00000122257	RBBP6	0.16375	0.0673116	-0.0454496	0.792152	0.180614	0.0694658	0.000535965	0.998464	RB binding protein 6, ubiquitin ligase [Source:HGNC Symbol;Acc:HGNC:9889]
ENSG00000122299	ZC3H7A	0.0355924	0.689961	-0.147943	0.228926	0.140695	0.100827	0.0165036	0.942612	zinc finger CCCH-type containing 7A [Source:HGNC Symbol;Acc:HGNC:30959]
ENSG00000122335	SERAC1	0.268026	0.0431883	0.031408	0.926113	0.272757	0.0347894	-0.0202595	0.947333	serine active site containing 1 [Source:HGNC Symbol;Acc:HGNC:21061]
ENSG00000122359	ANXA11	0.0765296	0.425995	0.133631	0.468394	-0.000231626	0.997957	0.0830311	0.562966	annexin A11 [Source:HGNC Symbol;Acc:HGNC:535]
ENSG00000122367	LDB3	-0.299485	0.209644	-0.0699739	0.912363	-0.289797	0.196861	0.149126	0.7161	LIM domain binding 3 [Source:HGNC Symbol;Acc:HGNC:15710]
ENSG00000122375	OPN4	-0.0573053	0.893011	0.518428	0.269813	0.216774	0.466994	0.76912	0.0504538	opsin 4 [Source:HGNC Symbol;Acc:HGNC:14449]
ENSG00000122376	SHLD2	0.0329504	0.814922	-0.157629	0.505682	0.00517328	0.974829	-0.0444103	0.897928	shieldin complex subunit 2 [Source:HGNC Symbol;Acc:HGNC:28773]
ENSG00000122378	FAM213A	-0.0040004	0.979883	-0.138238	0.451715	0.0239838	0.860941	0.0792015	0.691591	peroxiredoxin like 2A [Source:HGNC Symbol;Acc:HGNC:28651]
ENSG00000122386	ZNF205	-0.44693	0.00282076	-0.151558	0.529032	-0.488508	0.00201725	-0.0544866	0.863783	zinc finger protein 205 [Source:HGNC Symbol;Acc:HGNC:12996]
ENSG00000122390	NAA60	-0.410246	0.0059227	0.00521978	0.986788	-0.382545	0.00214666	0.0587019	0.815361	N(alpha)-acetyltransferase 60, NatF catalytic subunit [Source:HGNC Symbol;Acc:HGNC:25875]
ENSG00000122406	RPL5	0.219167	0.185265	-0.0229003	0.926111	0.314383	0.0230454	0.00295988	0.992436	ribosomal protein L5 [Source:HGNC Symbol;Acc:HGNC:10360]
ENSG00000122417	ODF2L	0.40699	0.00134307	-0.00786377	0.976537	0.35033	0.0274314	-0.0708877	0.803654	outer dense fiber of sperm tails 2 like [Source:HGNC Symbol;Acc:HGNC:29225]
ENSG00000122432	SPATA1	-0.077399	0.756553	-0.226987	0.618755	0.17688	0.407845	-0.0843717	0.906908	spermatogenesis associated 1 [Source:HGNC Symbol;Acc:HGNC:14682]
ENSG00000122435	TRMT13	0.233323	0.22193	-0.161348	0.557323	0.049592	0.765024	-0.0784993	0.820157	tRNA methyltransferase 13 homolog [Source:HGNC Symbol;Acc:HGNC:25502]
ENSG00000122477	LRRC39	0.166016	0.408813	-0.191213	0.490985	0.114717	0.491278	-0.188767	0.493829	leucine rich repeat containing 39 [Source:HGNC Symbol;Acc:HGNC:28228]
ENSG00000122481	RWDD3	0.0820479	0.697536	-0.0385476	0.924153	0.0586195	0.751666	-0.205106	0.567178	RWD domain containing 3 [Source:HGNC Symbol;Acc:HGNC:21393]
ENSG00000122482	ZNF644	0.256551	0.0439611	-0.214713	0.286456	0.23243	0.190804	-0.0905741	0.775028	zinc finger protein 644 [Source:HGNC Symbol;Acc:HGNC:29222]
ENSG00000122483	CCDC18	0.11944	0.606656	-0.0362679	0.926304	0.24676	0.210663	0.121258	0.755023	coiled-coil domain containing 18 [Source:HGNC Symbol;Acc:HGNC:30370]
ENSG00000122484	RPAP2	0.23803	0.0418888	-0.0562368	0.707452	0.240066	0.0432079	0.00821177	0.976759	RNA polymerase II associated protein 2 [Source:HGNC Symbol;Acc:HGNC:25791]
ENSG00000122490	PQLC1	-0.29572	0.0115452	0.0470496	0.791705	-0.358169	0.00794988	0.0784635	0.693082	solute carrier family 66 member 2 [Source:HGNC Symbol;Acc:HGNC:26188]
ENSG00000122507	BBS9	-0.0706887	0.586542	-0.20957	0.299017	0.0540015	0.702271	-0.0681459	0.774331	Bardet-Biedl syndrome 9 [Source:HGNC Symbol;Acc:HGNC:30000]
ENSG00000122512	PMS2	0.304451	0.00440239	0.0647599	0.791233	0.298188	0.00292602	0.0485995	0.769204	PMS1 homolog 2, mismatch repair system component [Source:HGNC Symbol;Acc:HGNC:9122]
ENSG00000122515	ZMIZ2	-0.206366	0.0371568	0.0675387	0.659681	-0.23897	0.0442387	0.0715288	0.771105	zinc finger MIZ-type containing 2 [Source:HGNC Symbol;Acc:HGNC:22229]
ENSG00000122543	OCM	-0.378656	0.246518	-0.418071	0.497777	0.0654491	0.83349	-0.0858262	0.940107	oncomodulin [Source:HGNC Symbol;Acc:HGNC:8105]
ENSG00000122545	2019-09-07	0.0991896	0.506314	-0.273187	0.117322	0.121402	0.424665	-0.168259	0.220495	septin 7 [Source:HGNC Symbol;Acc:HGNC:1717]
ENSG00000122547	EEPD1	-0.189756	0.100708	-0.0163454	0.947323	-0.245871	0.0196468	0.159323	0.376177	endonuclease/exonuclease/phosphatase family domain containing 1 [Source:HGNC Symbol;Acc:HGNC:22223]
ENSG00000122550	KLHL7	0.262971	0.0138642	0.0686846	0.791233	0.317184	0.00410775	0.0453338	0.836402	kelch like family member 7 [Source:HGNC Symbol;Acc:HGNC:15646]
ENSG00000122557	HERPUD2	-0.190794	0.0126012	-0.111281	0.495371	-0.194074	0.0116917	-0.0342512	0.816857	HERPUD family member 2 [Source:HGNC Symbol;Acc:HGNC:21915]
ENSG00000122565	CBX3	0.269612	0.0186394	-0.0581844	0.799275	0.337847	0.0138984	-0.104492	0.702477	chromobox 3 [Source:HGNC Symbol;Acc:HGNC:1553]
ENSG00000122566	HNRNPA2B1	0.142393	0.191993	-0.149638	0.453729	0.109203	0.275583	-0.0127514	0.965157	heterogeneous nuclear ribonucleoprotein A2/B1 [Source:HGNC Symbol;Acc:HGNC:5033]
ENSG00000122574	WIPF3	0.53207	0.00200373	0.416051	0.205069	0.409737	0.0128433	0.217124	0.378686	WAS/WASL interacting protein family member 3 [Source:HGNC Symbol;Acc:HGNC:22004]
ENSG00000122584	NXPH1	0.0832188	0.764565	0.162887	0.76033	0.159689	0.527754	-0.187381	0.593571	neurexophilin 1 [Source:HGNC Symbol;Acc:HGNC:20693]
ENSG00000122585	NPY	-0.286854	0.400908	-0.00399344	0.995394	-0.132547	0.706117	-0.346661	0.490866	neuropeptide Y [Source:HGNC Symbol;Acc:HGNC:7955]
ENSG00000122591	FAM126A	0.0413315	0.809206	-0.0786763	0.720812	0.193911	0.225875	0.0197349	0.957442	family with sequence similarity 126 member A [Source:HGNC Symbol;Acc:HGNC:24587]
ENSG00000122641	INHBA	0.146179	0.752075	-0.0571703	0.954093	-0.412483	0.400869	-0.690638	0.264305	inhibin subunit beta A [Source:HGNC Symbol;Acc:HGNC:6066]
ENSG00000122642	FKBP9	-0.296346	0.033993	-0.216826	0.333034	-0.256547	0.0366529	0.0427521	0.842779	FKBP prolyl isomerase 9 [Source:HGNC Symbol;Acc:HGNC:3725]
ENSG00000122643	NT5C3A	0.457145	0.0010802	-0.0196848	0.959732	0.419223	0.0156692	-0.134767	0.64313	5'-nucleotidase, cytosolic IIIA [Source:HGNC Symbol;Acc:HGNC:17820]
ENSG00000122644	ARL4A	0.668699	0.000760893	0.291477	0.416854	0.632977	0.00574081	0.0285233	0.953578	ADP ribosylation factor like GTPase 4A [Source:HGNC Symbol;Acc:HGNC:695]
ENSG00000122674	CCZ1	0.039235	0.842376	-0.0451937	0.907821	0.00663792	0.969178	-0.0260127	0.94981	CCZ1 homolog, vacuolar protein trafficking and biogenesis associated [Source:HGNC Symbol;Acc:HGNC:21691]
ENSG00000122678	POLM	-0.414777	0.00584919	-0.0482857	0.880509	-0.460955	0.00652397	0.0768698	0.822604	DNA polymerase mu [Source:HGNC Symbol;Acc:HGNC:9185]
ENSG00000122679	RAMP3	-0.155794	0.573519	0.305161	0.417088	-0.0882656	0.741373	0.66331	0.0227352	receptor activity modifying protein 3 [Source:HGNC Symbol;Acc:HGNC:9845]
ENSG00000122687	MRM2	-0.0119572	0.934431	-0.015884	0.949363	0.0209012	0.863101	-0.0231933	0.941171	mitochondrial rRNA methyltransferase 2 [Source:HGNC Symbol;Acc:HGNC:16352]
ENSG00000122691	TWIST1	-0.249287	0.431407	-0.144364	0.813443	-0.361546	0.231538	-0.297925	0.582731	twist family bHLH transcription factor 1 [Source:HGNC Symbol;Acc:HGNC:12428]
ENSG00000122692	SMU1	0.12811	0.0980444	-0.0126155	0.934474	0.220546	0.02472	0.0138999	0.947333	SMU1 DNA replication regulator and spliceosomal factor [Source:HGNC Symbol;Acc:HGNC:18247]
ENSG00000122694	GLIPR2	-0.232918	0.174822	-0.127642	0.699416	-0.300284	0.0506114	0.0703417	0.880151	GLI pathogenesis related 2 [Source:HGNC Symbol;Acc:HGNC:18007]
ENSG00000122696	SLC25A51	0.0809906	0.213043	-0.00966933	0.952573	0.113438	0.125992	0.0452752	0.742769	solute carrier family 25 member 51 [Source:HGNC Symbol;Acc:HGNC:23323]
ENSG00000122705	CLTA	0.166945	0.147397	0.0652627	0.798946	0.0293127	0.818742	-0.0739324	0.570668	clathrin light chain A [Source:HGNC Symbol;Acc:HGNC:2090]
ENSG00000122707	RECK	-0.00803493	0.951336	-0.0275919	0.892796	0.0642445	0.55104	-0.0184977	0.94849	reversion inducing cysteine rich protein with kazal motifs [Source:HGNC Symbol;Acc:HGNC:11345]
ENSG00000122729	ACO1	-0.0579194	0.646751	-0.0783934	0.679403	-0.0343777	0.762502	0.120261	0.462525	aconitase 1 [Source:HGNC Symbol;Acc:HGNC:117]
ENSG00000122733	PHF24	-0.0447903	0.741999	0.0543044	0.853508	-0.0228013	0.847044	-0.107059	0.466448	PHD finger protein 24 [Source:HGNC Symbol;Acc:HGNC:29180]
ENSG00000122735	DNAI1	-0.0219711	0.925349	0.150325	0.668239	0.0699517	0.775178	0.247499	0.353369	dynein axonemal intermediate chain 1 [Source:HGNC Symbol;Acc:HGNC:2954]
ENSG00000122741	DCAF10	0.190566	0.00281741	0.0398861	0.793534	0.224672	0.0100217	-0.0160032	0.942164	DDB1 and CUL4 associated factor 10 [Source:HGNC Symbol;Acc:HGNC:23686]
ENSG00000122756	CNTFR	-0.570789	0.00835626	-0.385982	0.311085	-0.588547	0.00393225	0.0530102	0.903304	ciliary neurotrophic factor receptor [Source:HGNC Symbol;Acc:HGNC:2170]
ENSG00000122778	KIAA1549	-0.145627	0.153722	-0.0593516	0.808847	-0.131425	0.286251	-0.199143	0.114855	KIAA1549 [Source:HGNC Symbol;Acc:HGNC:22219]
ENSG00000122779	TRIM24	0.223203	0.00173529	0.0186632	0.884174	0.143798	0.113041	0.00480661	0.980908	tripartite motif containing 24 [Source:HGNC Symbol;Acc:HGNC:11812]
ENSG00000122783	CYREN	-0.342683	0.00461071	-0.280514	0.257734	-0.425093	0.00125835	0.0940126	0.70686	cell cycle regulator of NHEJ [Source:HGNC Symbol;Acc:HGNC:22432]
ENSG00000122786	CALD1	-0.234667	0.203621	-0.268028	0.53843	-0.218487	0.342475	0.0777417	0.865763	caldesmon 1 [Source:HGNC Symbol;Acc:HGNC:1441]
ENSG00000122824	NUDT10	0.383183	0.0300065	0.087741	0.87839	0.385694	0.0393492	0.122311	0.562712	nudix hydrolase 10 [Source:HGNC Symbol;Acc:HGNC:17621]
ENSG00000122852	SFTPA1	-0.152565	0.641898	0.142102	0.819255	-0.115799	0.684342	0.658506	0.0780967	surfactant protein A1 [Source:HGNC Symbol;Acc:HGNC:10798]
ENSG00000122862	SRGN	0.293639	0.416483	0.163283	0.841986	0.275795	0.505896	0.738288	0.170315	serglycin [Source:HGNC Symbol;Acc:HGNC:9361]
ENSG00000122863	CHST3	-0.219657	0.54558	0.0984363	0.899334	-0.0914811	0.814579	0.826919	0.0467784	carbohydrate sulfotransferase 3 [Source:HGNC Symbol;Acc:HGNC:1971]
ENSG00000122870	BICC1	0.168549	0.219949	0.0137186	0.958659	0.0851311	0.533289	0.0672769	0.837573	BicC family RNA binding protein 1 [Source:HGNC Symbol;Acc:HGNC:19351]
ENSG00000122873	CISD1	0.567027	0.00823591	0.142114	0.741298	0.404195	0.0571599	-0.186753	0.407234	CDGSH iron sulfur domain 1 [Source:HGNC Symbol;Acc:HGNC:30880]
ENSG00000122877	EGR2	-0.384312	0.534572	0.521393	0.6954	-0.0697324	0.919268	-0.441748	0.727497	early growth response 2 [Source:HGNC Symbol;Acc:HGNC:3239]
ENSG00000122882	ECD	0.137001	0.0441871	0.00515554	0.968116	0.214237	0.0115002	0.0169862	0.928816	ecdysoneless cell cycle regulator [Source:HGNC Symbol;Acc:HGNC:17029]
ENSG00000122884	P4HA1	0.318157	0.0968128	0.0701687	0.869776	0.301853	0.110291	0.270257	0.415572	prolyl 4-hydroxylase subunit alpha 1 [Source:HGNC Symbol;Acc:HGNC:8546]
ENSG00000122912	SLC25A16	0.00827306	0.917623	-0.080736	0.447021	0.0731628	0.388329	-0.066502	0.625312	solute carrier family 25 member 16 [Source:HGNC Symbol;Acc:HGNC:10986]
ENSG00000122952	ZWINT	0.170882	0.532465	0.424053	0.344762	0.474899	0.0174556	0.520883	0.154547	ZW10 interacting kinetochore protein [Source:HGNC Symbol;Acc:HGNC:13195]
ENSG00000122958	VPS26A	0.419839	0.0115105	0.0168715	0.962341	0.487002	0.00517178	-0.0546442	0.880151	VPS26, retromer complex component A [Source:HGNC Symbol;Acc:HGNC:12711]
ENSG00000122965	RBM19	-0.332109	0.00725876	-0.112765	0.642608	-0.29982	0.0176865	0.0301346	0.891453	RNA binding motif protein 19 [Source:HGNC Symbol;Acc:HGNC:29098]
ENSG00000122966	CIT	0.0961901	0.448115	0.158799	0.514599	0.0184897	0.890394	0.171511	0.23452	citron rho-interacting serine/threonine kinase [Source:HGNC Symbol;Acc:HGNC:1985]
ENSG00000122970	IFT81	0.11976	0.305681	-0.155022	0.361758	0.14246	0.27817	-0.191355	0.384872	intraflagellar transport 81 [Source:HGNC Symbol;Acc:HGNC:14313]
ENSG00000122971	ACADS	-0.45134	0.03923	-0.139009	0.740654	-0.49843	0.019351	0.131373	0.681628	acyl-CoA dehydrogenase short chain [Source:HGNC Symbol;Acc:HGNC:90]
ENSG00000122986	HVCN1	-0.427921	0.0542944	-0.36409	0.389151	-0.323768	0.135998	-0.143157	0.770981	hydrogen voltage gated channel 1 [Source:HGNC Symbol;Acc:HGNC:28240]
ENSG00000123064	DDX54	-0.104486	0.258837	-0.00873549	0.961273	-0.162566	0.0628237	0.094773	0.615863	DEAD-box helicase 54 [Source:HGNC Symbol;Acc:HGNC:20084]
ENSG00000123066	MED13L	0.0897158	0.0288356	0.0201086	0.86021	0.0850389	0.1031	0.100614	0.125965	mediator complex subunit 13L [Source:HGNC Symbol;Acc:HGNC:22962]
ENSG00000123080	CDKN2C	-0.237907	0.302019	-0.246896	0.567555	-0.400981	0.0795077	0.101738	0.806774	cyclin dependent kinase inhibitor 2C [Source:HGNC Symbol;Acc:HGNC:1789]
ENSG00000123091	RNF11	0.199082	0.0929927	0.0631845	0.799321	0.160266	0.122966	-0.0468843	0.83298	ring finger protein 11 [Source:HGNC Symbol;Acc:HGNC:10056]
ENSG00000123094	RASSF8	-0.173839	0.420964	-0.363198	0.240934	-0.0885193	0.689204	-0.102556	0.722315	Ras association domain family member 8 [Source:HGNC Symbol;Acc:HGNC:13232]
ENSG00000123095	BHLHE41	0.0349646	0.802424	0.0123973	0.95957	0.0703814	0.616606	-0.0167912	0.963253	basic helix-loop-helix family member e41 [Source:HGNC Symbol;Acc:HGNC:16617]
ENSG00000123096	SSPN	-0.174451	0.510498	-0.211358	0.590015	-0.218168	0.365016	0.018508	0.975782	sarcospan [Source:HGNC Symbol;Acc:HGNC:11322]
ENSG00000123104	ITPR2	-0.250335	0.126607	-0.34122	0.261224	-0.190032	0.268719	-0.0521437	0.87347	inositol 1,4,5-trisphosphate receptor type 2 [Source:HGNC Symbol;Acc:HGNC:6181]
ENSG00000123106	CCDC91	0.335896	0.0319123	-0.151478	0.493033	0.334056	0.0704801	-0.13224	0.639193	coiled-coil domain containing 91 [Source:HGNC Symbol;Acc:HGNC:24855]
ENSG00000123119	NECAB1	0.789713	0.00217814	0.196615	0.747221	0.697725	0.00852916	0.00618736	0.985432	N-terminal EF-hand calcium binding protein 1 [Source:HGNC Symbol;Acc:HGNC:20983]
ENSG00000123124	WWP1	0.184845	0.041687	-0.0923596	0.637809	0.243339	0.0682122	-0.103982	0.562495	WW domain containing E3 ubiquitin protein ligase 1 [Source:HGNC Symbol;Acc:HGNC:17004]
ENSG00000123130	ACOT9	0.0700598	0.421235	-0.00964649	0.95957	0.0672716	0.378814	0.118873	0.30138	acyl-CoA thioesterase 9 [Source:HGNC Symbol;Acc:HGNC:17152]
ENSG00000123131	PRDX4	0.0359015	0.855768	0.0437405	0.881358	0.100517	0.492332	0.112563	0.717941	peroxiredoxin 4 [Source:HGNC Symbol;Acc:HGNC:17169]
ENSG00000123136	DDX39A	-0.32459	0.00997769	-0.0682747	0.732399	-0.321985	0.0307744	0.0931803	0.640659	DExD-box helicase 39A [Source:HGNC Symbol;Acc:HGNC:17821]
ENSG00000123143	PKN1	-0.457727	0.00793932	-0.0491006	0.865689	-0.433051	0.00337934	0.0695145	0.812299	protein kinase N1 [Source:HGNC Symbol;Acc:HGNC:9405]
ENSG00000123144	TRIR	-0.0782361	0.551477	-0.000358635	0.998137	-0.166524	0.122553	-0.0453558	0.879287	telomerase RNA component interacting RNase [Source:HGNC Symbol;Acc:HGNC:28424]
ENSG00000123146	ADGRE5	-0.131837	0.598437	0.0302667	0.953264	-0.331715	0.101383	0.092076	0.836127	adhesion G protein-coupled receptor E5 [Source:HGNC Symbol;Acc:HGNC:1711]
ENSG00000123154	WDR83	-0.171114	0.228768	0.111936	0.61447	-0.373789	0.00979894	0.0554263	0.886266	WD repeat domain 83 [Source:HGNC Symbol;Acc:HGNC:32672]
ENSG00000123159	GIPC1	-0.264936	0.00169012	-0.0220658	0.903105	-0.355769	0.00127677	0.00565684	0.983427	GIPC PDZ domain containing family member 1 [Source:HGNC Symbol;Acc:HGNC:1226]
ENSG00000123171	CCDC70	-0.151442	0.704876	0.319488	0.633037	-0.220085	0.544229	0.385105	0.639712	coiled-coil domain containing 70 [Source:HGNC Symbol;Acc:HGNC:25303]
ENSG00000123178	SPRYD7	0.243483	0.0356073	0.0323429	0.933415	0.265096	0.0408345	-0.146944	0.349219	SPRY domain containing 7 [Source:HGNC Symbol;Acc:HGNC:14297]
ENSG00000123179	EBPL	0.126127	0.426907	0.0767165	0.799321	-0.0581769	0.713679	-0.259378	0.480331	EBP like [Source:HGNC Symbol;Acc:HGNC:18061]
ENSG00000123191	ATP7B	-0.161695	0.243422	-0.0579378	0.830744	-0.194553	0.137032	0.162987	0.465889	ATPase copper transporting beta [Source:HGNC Symbol;Acc:HGNC:870]
ENSG00000123200	ZC3H13	-0.0298061	0.81564	-0.298145	0.200676	-0.032873	0.850126	-0.0491034	0.745083	zinc finger CCCH-type containing 13 [Source:HGNC Symbol;Acc:HGNC:20368]
ENSG00000123213	NLN	0.439927	0.000554905	0.117759	0.614021	0.391088	0.00482091	0.0322795	0.882347	neurolysin [Source:HGNC Symbol;Acc:HGNC:16058]
ENSG00000123240	OPTN	0.181039	0.0859429	0.0819836	0.687576	0.162378	0.115041	-0.0397275	0.799167	optineurin [Source:HGNC Symbol;Acc:HGNC:17142]
ENSG00000123243	ITIH5	-0.883686	0.0014621	-0.753651	0.141693	-0.909115	0.00188381	-0.377827	0.126737	inter-alpha-trypsin inhibitor heavy chain 5 [Source:HGNC Symbol;Acc:HGNC:21449]
ENSG00000123268	ATF1	-0.0606045	0.659302	-0.165373	0.411611	0.00917279	0.942492	-0.0106339	0.978498	activating transcription factor 1 [Source:HGNC Symbol;Acc:HGNC:783]
ENSG00000123297	TSFM	0.236107	0.0500317	0.106118	0.698739	0.111146	0.297158	-0.0673101	0.786426	Ts translation elongation factor, mitochondrial [Source:HGNC Symbol;Acc:HGNC:12367]
ENSG00000123329	ARHGAP9	-0.208271	0.281645	-0.137335	0.708281	-0.235035	0.290945	0.0461126	0.889152	Rho GTPase activating protein 9 [Source:HGNC Symbol;Acc:HGNC:14130]
ENSG00000123338	NCKAP1L	-0.145748	0.679155	0.045706	0.952008	0.402019	0.192935	-0.315655	0.583641	NCK associated protein 1 like [Source:HGNC Symbol;Acc:HGNC:4862]
ENSG00000123349	PFDN5	-0.0306954	0.837202	-0.0614659	0.764224	0.0462934	0.743879	0.0657399	0.705683	prefoldin subunit 5 [Source:HGNC Symbol;Acc:HGNC:8869]
ENSG00000123352	SPATS2	0.253182	0.0176658	0.140602	0.547776	0.32069	0.004415	-0.0279815	0.885887	spermatogenesis associated serine rich 2 [Source:HGNC Symbol;Acc:HGNC:18650]
ENSG00000123353	ORMDL2	0.000419041	0.998562	0.0248191	0.942463	-0.0707563	0.582763	0.0534915	0.896688	ORMDL sphingolipid biosynthesis regulator 2 [Source:HGNC Symbol;Acc:HGNC:16037]
ENSG00000123358	NR4A1	-1.26529	0.0091576	-0.730859	0.428038	-1.09346	0.0244747	-0.335206	0.72971	nuclear receptor subfamily 4 group A member 1 [Source:HGNC Symbol;Acc:HGNC:7980]
ENSG00000123360	PDE1B	0.195638	0.0827635	0.225982	0.415363	0.161813	0.192069	0.110798	0.396911	phosphodiesterase 1B [Source:HGNC Symbol;Acc:HGNC:8775]
ENSG00000123374	CDK2	0.460007	0.200158	0.484485	0.472896	0.448595	0.223337	1.23336	0.00619756	cyclin dependent kinase 2 [Source:HGNC Symbol;Acc:HGNC:1771]
ENSG00000123384	LRP1	-0.307755	0.00268471	-0.105957	0.570005	-0.339601	0.00261045	0.0982817	0.457108	LDL receptor related protein 1 [Source:HGNC Symbol;Acc:HGNC:6692]
ENSG00000123395	ATG101	0.0513466	0.758148	0.0428749	0.897699	-0.102436	0.510275	0.110596	0.689468	autophagy related 101 [Source:HGNC Symbol;Acc:HGNC:25679]
ENSG00000123411	IKZF4	-0.141942	0.0882568	-0.0569874	0.740129	-0.126324	0.0971235	-0.00510654	0.98255	IKAROS family zinc finger 4 [Source:HGNC Symbol;Acc:HGNC:13179]
ENSG00000123415	SMUG1	-0.0800218	0.418983	0.0123729	0.947323	-0.138872	0.107368	-0.0139001	0.94849	single-strand-selective monofunctional uracil-DNA glycosylase 1 [Source:HGNC Symbol;Acc:HGNC:17148]
ENSG00000123416	TUBA1B	0.15362	0.421085	0.280648	0.387789	0.145647	0.311886	0.0413893	0.872048	tubulin alpha 1b [Source:HGNC Symbol;Acc:HGNC:18809]
ENSG00000123427	EEF1AKMT3	0.0258407	0.92344	-0.0569034	0.897918	-0.132223	0.557219	0.23624	0.641842	EEF1A lysine methyltransferase 3 [Source:HGNC Symbol;Acc:HGNC:24936]
ENSG00000123444	KBTBD4	0.188046	0.164132	0.0273292	0.919927	0.0962788	0.39118	0.0056125	0.983391	kelch repeat and BTB domain containing 4 [Source:HGNC Symbol;Acc:HGNC:23761]
ENSG00000123453	SARDH	-0.568202	0.0030304	-0.217352	0.4566	-0.656434	0.000990072	0.0266671	0.956931	sarcosine dehydrogenase [Source:HGNC Symbol;Acc:HGNC:10536]
ENSG00000123454	DBH	-0.306253	0.0761289	0.00652385	0.986271	-0.366927	0.0364378	0.263048	0.433937	dopamine beta-hydroxylase [Source:HGNC Symbol;Acc:HGNC:2689]
ENSG00000123472	ATPAF1	0.139963	0.183137	0.0285521	0.898267	0.225399	0.0467546	-0.063877	0.682948	ATP synthase mitochondrial F1 complex assembly factor 1 [Source:HGNC Symbol;Acc:HGNC:18803]
ENSG00000123473	STIL	0.21461	0.165268	-0.190909	0.33831	0.269773	0.0909027	-0.0178608	0.965157	STIL centriolar assembly protein [Source:HGNC Symbol;Acc:HGNC:10879]
ENSG00000123496	IL13RA2	0.448531	0.26241	-0.207307	0.834	0.789292	0.037192	-0.28483	0.750471	interleukin 13 receptor subunit alpha 2 [Source:HGNC Symbol;Acc:HGNC:5975]
ENSG00000123500	COL10A1	-0.147327	0.399864	-0.123675	0.702698	-0.321438	0.0128769	-0.229615	0.248934	collagen type X alpha 1 chain [Source:HGNC Symbol;Acc:HGNC:2185]
ENSG00000123505	AMD1	0.386091	0.00379073	0.131032	0.674433	0.405146	0.00954921	-0.0522084	0.87086	adenosylmethionine decarboxylase 1 [Source:HGNC Symbol;Acc:HGNC:457]
ENSG00000123545	NDUFAF4	0.554716	0.0220618	-0.0596069	0.916363	0.531367	0.0261806	-0.229199	0.494442	NADH:ubiquinone oxidoreductase complex assembly factor 4 [Source:HGNC Symbol;Acc:HGNC:21034]
ENSG00000123552	USP45	0.209169	0.11318	-0.213179	0.260084	0.31044	0.0448007	0.0255293	0.945149	ubiquitin specific peptidase 45 [Source:HGNC Symbol;Acc:HGNC:20080]
ENSG00000123560	PLP1	-0.182324	0.555057	-0.397515	0.538104	-0.346325	0.299464	-0.113154	0.829112	proteolipid protein 1 [Source:HGNC Symbol;Acc:HGNC:9086]
ENSG00000123562	MORF4L2	0.447222	0.00875478	0.0942486	0.770813	0.438087	0.005641	-0.0289495	0.882273	mortality factor 4 like 2 [Source:HGNC Symbol;Acc:HGNC:16849]
ENSG00000123570	RAB9B	0.411994	0.0150453	0.0904907	0.81722	0.384024	0.026541	-0.0437024	0.877158	RAB9B, member RAS oncogene family [Source:HGNC Symbol;Acc:HGNC:14090]
ENSG00000123575	FAM199X	0.278883	0.0271195	-0.0764533	0.765958	0.328699	0.0173768	-0.0794378	0.741228	family with sequence similarity 199, X-linked [Source:HGNC Symbol;Acc:HGNC:25195]
ENSG00000123595	RAB9A	-0.0305146	0.826661	-0.144444	0.549759	-0.0274224	0.836179	-0.122474	0.598374	RAB9A, member RAS oncogene family [Source:HGNC Symbol;Acc:HGNC:9792]
ENSG00000123600	METTL8	-0.0575977	0.590149	-0.205946	0.176175	-0.0200725	0.88801	-0.0716216	0.72971	methyltransferase like 8 [Source:HGNC Symbol;Acc:HGNC:25856]
ENSG00000123607	TTC21B	0.242498	0.0282253	-0.0373594	0.870769	0.271493	0.0369429	0.0119721	0.972075	tetratricopeptide repeat domain 21B [Source:HGNC Symbol;Acc:HGNC:25660]
ENSG00000123609	NMI	0.0518388	0.894632	-0.0697788	0.915988	0.181813	0.485549	0.00197055	0.998464	N-myc and STAT interactor [Source:HGNC Symbol;Acc:HGNC:7854]
ENSG00000123612	ACVR1C	0.406267	0.0682615	0.120083	0.761631	0.492024	0.02206	-0.00500401	0.99198	activin A receptor type 1C [Source:HGNC Symbol;Acc:HGNC:18123]
ENSG00000123636	BAZ2B	-0.170361	0.243281	-0.279231	0.363825	-0.0902478	0.582002	-0.028816	0.905908	bromodomain adjacent to zinc finger domain 2B [Source:HGNC Symbol;Acc:HGNC:963]
ENSG00000123643	SLC36A1	-0.0919652	0.427338	-0.0470226	0.864473	-0.0660338	0.546994	-0.199645	0.0757607	solute carrier family 36 member 1 [Source:HGNC Symbol;Acc:HGNC:18761]
ENSG00000123684	LPGAT1	0.32808	0.0269585	0.036986	0.929029	0.355755	0.0283417	-0.116367	0.539034	lysophosphatidylglycerol acyltransferase 1 [Source:HGNC Symbol;Acc:HGNC:28985]
ENSG00000123685	BATF3	-0.0859887	0.669724	0.0657609	0.865656	-0.0277261	0.903792	0.138456	0.719423	basic leucine zipper ATF-like transcription factor 3 [Source:HGNC Symbol;Acc:HGNC:28915]
ENSG00000123689	G0S2	-0.108164	0.741318	0.252354	0.653931	-0.167503	0.549094	0.350178	0.401998	G0/G1 switch 2 [Source:HGNC Symbol;Acc:HGNC:30229]
ENSG00000123700	KCNJ2	0.0125567	0.956603	-0.185138	0.653067	-0.113855	0.524429	-0.158122	0.63933	potassium voltage-gated channel subfamily J member 2 [Source:HGNC Symbol;Acc:HGNC:6263]
ENSG00000123728	RAP2C	-0.0969142	0.478855	-0.251762	0.0925403	-0.0719606	0.461602	-0.124251	0.53718	RAP2C, member of RAS oncogene family [Source:HGNC Symbol;Acc:HGNC:21165]
ENSG00000123737	EXOSC9	0.223982	0.0762883	0.0211847	0.937187	0.25639	0.0381506	0.0203551	0.947333	exosome component 9 [Source:HGNC Symbol;Acc:HGNC:9137]
ENSG00000123739	PLA2G12A	0.0260143	0.855163	-0.0329288	0.883967	0.0981193	0.380533	-0.107995	0.468076	phospholipase A2 group XIIA [Source:HGNC Symbol;Acc:HGNC:18554]
ENSG00000123810	B9D2	-0.374906	0.024257	0.287746	0.206517	-0.279438	0.107442	0.0441092	0.925666	B9 domain containing 2 [Source:HGNC Symbol;Acc:HGNC:28636]
ENSG00000123815	COQ8B	-0.212961	0.106864	0.0403422	0.898848	-0.290032	0.0381101	0.220804	0.23207	coenzyme Q8B [Source:HGNC Symbol;Acc:HGNC:19041]
ENSG00000123836	PFKFB2	-0.0853483	0.546739	-0.217197	0.305565	-0.0516512	0.71246	-0.134387	0.555021	6-phosphofructo-2-kinase/fructose-2,6-biphosphatase 2 [Source:HGNC Symbol;Acc:HGNC:8873]
ENSG00000123838	C4BPA	-0.0145224	0.965645	-0.0746327	0.870769	0.0273923	0.901197	0.421045	0.296127	complement component 4 binding protein alpha [Source:HGNC Symbol;Acc:HGNC:1325]
ENSG00000123901	GPR83	0.329214	0.0664245	0.206882	0.649061	0.174087	0.406368	-0.0279354	0.961288	G protein-coupled receptor 83 [Source:HGNC Symbol;Acc:HGNC:4523]
ENSG00000123908	AGO2	-0.0783169	0.315387	-0.0285064	0.891414	-0.0999175	0.194969	-0.00886828	0.961923	argonaute RISC catalytic component 2 [Source:HGNC Symbol;Acc:HGNC:3263]
ENSG00000123933	MXD4	-0.434209	0.00578846	-0.0609671	0.854182	-0.483172	0.00616345	0.00986532	0.975495	MAX dimerization protein 4 [Source:HGNC Symbol;Acc:HGNC:13906]
ENSG00000123975	CKS2	0.415802	0.380591	0.0841361	0.942009	0.609079	0.100479	-0.0103045	0.992436	CDC28 protein kinase regulatory subunit 2 [Source:HGNC Symbol;Acc:HGNC:2000]
ENSG00000123977	DAW1	0.886271	0.00400531	0.245273	0.667455	0.544872	0.0298078	0.0632461	0.929088	dynein assembly factor with WD repeats 1 [Source:HGNC Symbol;Acc:HGNC:26383]
ENSG00000123983	ACSL3	0.401897	0.0125287	0.030008	0.923802	0.353343	0.0146513	-0.0434751	0.848655	acyl-CoA synthetase long chain family member 3 [Source:HGNC Symbol;Acc:HGNC:3570]
ENSG00000123989	CHPF	-0.242846	0.085518	0.128443	0.492653	-0.365045	0.0132322	0.0804745	0.781507	chondroitin polymerizing factor [Source:HGNC Symbol;Acc:HGNC:24291]
ENSG00000123992	DNPEP	-0.17685	0.0665042	0.0271489	0.923526	-0.242037	0.0305531	0.12488	0.412275	aspartyl aminopeptidase [Source:HGNC Symbol;Acc:HGNC:2981]
ENSG00000123999	INHA	-0.172073	0.532091	0.183235	0.680777	-0.200519	0.451064	0.395397	0.273348	inhibin subunit alpha [Source:HGNC Symbol;Acc:HGNC:6065]
ENSG00000124003	MOGAT1	-0.112688	0.809511	-0.365256	0.589923	-0.501698	0.179285	0.498016	0.332687	monoacylglycerol O-acyltransferase 1 [Source:HGNC Symbol;Acc:HGNC:18210]
ENSG00000124006	OBSL1	-0.308739	0.00964333	0.00523653	0.973961	-0.385102	0.0213737	0.0738933	0.743607	obscurin like 1 [Source:HGNC Symbol;Acc:HGNC:29092]
ENSG00000124067	SLC12A4	-0.595506	0.00149428	-0.305772	0.393653	-0.65238	0.00162482	0.0612492	0.828476	solute carrier family 12 member 4 [Source:HGNC Symbol;Acc:HGNC:10913]
ENSG00000124074	ENKD1	-0.161379	0.343977	0.18814	0.376013	-0.320406	0.0216233	0.111148	0.763144	enkurin domain containing 1 [Source:HGNC Symbol;Acc:HGNC:25246]
ENSG00000124091	GCNT7	-0.1874	0.362429	0.0286323	0.947323	-0.284973	0.10144	-0.178887	0.62429	glucosaminyl (N-acetyl) transferase family member 7 [Source:HGNC Symbol;Acc:HGNC:16099]
ENSG00000124098	FAM210B	0.0982956	0.409802	-0.0835921	0.64483	0.0670472	0.556039	0.0708698	0.731616	family with sequence similarity 210 member B [Source:HGNC Symbol;Acc:HGNC:16102]
ENSG00000124104	SNX21	-0.353401	0.00245435	-0.0423513	0.868315	-0.3137	0.0195505	0.102141	0.623327	sorting nexin family member 21 [Source:HGNC Symbol;Acc:HGNC:16154]
ENSG00000124107	SLPI	0.661473	0.485449	NA	NA	0.521627	0.402192	1.09017	0.440092	secretory leukocyte peptidase inhibitor [Source:HGNC Symbol;Acc:HGNC:11092]
ENSG00000124120	TTPAL	0.0648221	0.501917	0.022465	0.921045	0.0630969	0.479735	-0.0691002	0.555144	alpha tocopherol transfer protein like [Source:HGNC Symbol;Acc:HGNC:16114]
ENSG00000124126	PREX1	-0.503168	0.00526179	-0.223278	0.536753	-0.537027	0.00273637	0.0808778	0.806982	phosphatidylinositol-3,4,5-trisphosphate dependent Rac exchange factor 1 [Source:HGNC Symbol;Acc:HGNC:32594]
ENSG00000124134	KCNS1	0.246383	0.175853	0.228176	0.637008	0.112436	0.591029	0.127001	0.605331	potassium voltage-gated channel modifier subfamily S member 1 [Source:HGNC Symbol;Acc:HGNC:6300]
ENSG00000124140	SLC12A5	0.11847	0.4051	0.199456	0.529759	-0.00242799	0.987661	0.0377226	0.827954	solute carrier family 12 member 5 [Source:HGNC Symbol;Acc:HGNC:13818]
ENSG00000124145	SDC4	-0.559677	0.0945106	-0.476963	0.427988	-0.471681	0.102639	0.412777	0.424102	syndecan 4 [Source:HGNC Symbol;Acc:HGNC:10661]
ENSG00000124151	NCOA3	0.0572397	0.605664	-0.0956343	0.576938	0.0657192	0.49704	-0.0269731	0.900009	nuclear receptor coactivator 3 [Source:HGNC Symbol;Acc:HGNC:7670]
ENSG00000124155	PIGT	0.0114021	0.905869	0.178131	0.184639	-0.0301231	0.750577	0.0711945	0.694282	phosphatidylinositol glycan anchor biosynthesis class T [Source:HGNC Symbol;Acc:HGNC:14938]
ENSG00000124160	NCOA5	-0.120917	0.331401	-0.161706	0.409126	-0.162393	0.15448	-0.160073	0.387262	nuclear receptor coactivator 5 [Source:HGNC Symbol;Acc:HGNC:15909]
ENSG00000124164	VAPB	0.213606	0.0967289	-0.0346288	0.892144	0.208002	0.0827989	-0.0451876	0.827954	VAMP associated protein B and C [Source:HGNC Symbol;Acc:HGNC:12649]
ENSG00000124171	PARD6B	0.203743	0.0460715	0.139552	0.589923	0.310328	0.00105798	0.086346	0.767631	par-6 family cell polarity regulator beta [Source:HGNC Symbol;Acc:HGNC:16245]
ENSG00000124172	ATP5F1E	0.125358	0.584759	-0.0271788	0.945412	0.0792364	0.656778	-0.121806	0.67236	ATP synthase F1 subunit epsilon [Source:HGNC Symbol;Acc:HGNC:838]
ENSG00000124177	CHD6	0.0555755	0.224919	-0.0466322	0.64335	0.0613463	0.275788	0.104682	0.0944093	chromodomain helicase DNA binding protein 6 [Source:HGNC Symbol;Acc:HGNC:19057]
ENSG00000124181	PLCG1	-0.435109	0.000533961	-0.219895	0.402156	-0.434768	0.00162482	-0.0144915	0.959614	phospholipase C gamma 1 [Source:HGNC Symbol;Acc:HGNC:9065]
ENSG00000124191	TOX2	-0.0169421	0.917457	0.115271	0.609714	-0.133638	0.365609	0.0822329	0.804355	TOX high mobility group box family member 2 [Source:HGNC Symbol;Acc:HGNC:16095]
ENSG00000124193	SRSF6	0.0149238	0.91412	-0.147888	0.40997	0.0280619	0.794603	-0.127199	0.485506	serine and arginine rich splicing factor 6 [Source:HGNC Symbol;Acc:HGNC:10788]
ENSG00000124194	GDAP1L1	0.0438499	0.724721	0.206858	0.382531	0.0131494	0.925289	0.00590578	0.979408	ganglioside induced differentiation associated protein 1 like 1 [Source:HGNC Symbol;Acc:HGNC:4213]
ENSG00000124198	ARFGEF2	0.199316	0.0623525	0.0717432	0.761306	0.22652	0.0208667	0.0323841	0.840425	ADP ribosylation factor guanine nucleotide exchange factor 2 [Source:HGNC Symbol;Acc:HGNC:15853]
ENSG00000124201	ZNFX1	-0.148872	0.0970795	-0.132739	0.529032	-0.107568	0.266016	0.0649009	0.709847	zinc finger NFX1-type containing 1 [Source:HGNC Symbol;Acc:HGNC:29271]
ENSG00000124203	ZNF831	0.0857554	0.59826	0.0795641	0.810342	-0.0500602	0.740525	0.0496102	0.897323	zinc finger protein 831 [Source:HGNC Symbol;Acc:HGNC:16167]
ENSG00000124205	EDN3	-1.23366	0.000127064	-1.08613	0.0022165	-1.2173	3.41803e-05	-0.976702	0.000202857	endothelin 3 [Source:HGNC Symbol;Acc:HGNC:3178]
ENSG00000124207	CSE1L	0.476904	0.00879405	0.0142383	0.975089	0.554448	0.00955834	-0.0645642	0.87347	chromosome segregation 1 like [Source:HGNC Symbol;Acc:HGNC:2431]
ENSG00000124209	RAB22A	0.322624	0.01332	0.0351539	0.91731	0.318624	0.0254468	-0.0953613	0.637982	RAB22A, member RAS oncogene family [Source:HGNC Symbol;Acc:HGNC:9764]
ENSG00000124212	PTGIS	-0.173818	0.357703	-0.026672	0.968517	-0.0544228	0.849279	0.0772096	0.90723	prostaglandin I2 synthase [Source:HGNC Symbol;Acc:HGNC:9603]
ENSG00000124214	STAU1	0.175012	0.0325188	0.0496353	0.598963	0.138415	0.0631774	0.0266739	0.849471	staufen double-stranded RNA binding protein 1 [Source:HGNC Symbol;Acc:HGNC:11370]
ENSG00000124215	CDH26	-0.0141284	0.944674	0.111396	0.770779	-0.0350471	0.869495	0.243954	0.354626	cadherin 26 [Source:HGNC Symbol;Acc:HGNC:15902]
ENSG00000124216	SNAI1	0.370012	0.196921	0.468216	0.433761	0.148207	0.645961	0.622761	0.252435	snail family transcriptional repressor 1 [Source:HGNC Symbol;Acc:HGNC:11128]
ENSG00000124217	MOCS3	0.217217	0.143765	0.0845538	0.798719	0.144664	0.227803	0.013037	0.969118	molybdenum cofactor synthesis 3 [Source:HGNC Symbol;Acc:HGNC:15765]
ENSG00000124222	STX16	-0.063767	0.342751	-0.0295234	0.810602	-0.0399902	0.608164	-0.0157804	0.926475	syntaxin 16 [Source:HGNC Symbol;Acc:HGNC:11431]
ENSG00000124225	PMEPA1	-0.119809	0.301737	-0.0379219	0.857883	-0.135627	0.385719	-0.0817689	0.694282	prostate transmembrane protein, androgen induced 1 [Source:HGNC Symbol;Acc:HGNC:14107]
ENSG00000124226	RNF114	-0.0963325	0.290124	-0.0858669	0.642705	-0.133916	0.0915782	0.0439676	0.798564	ring finger protein 114 [Source:HGNC Symbol;Acc:HGNC:13094]
ENSG00000124228	DDX27	-0.0989196	0.404294	0.0306471	0.90545	-0.104968	0.379856	0.0169985	0.95446	DEAD-box helicase 27 [Source:HGNC Symbol;Acc:HGNC:15837]
ENSG00000124243	BCAS4	0.0275601	0.766918	0.110161	0.504893	0.0756816	0.273677	0.0998472	0.376177	breast carcinoma amplified sequence 4 [Source:HGNC Symbol;Acc:HGNC:14367]
ENSG00000124249	KCNK15	-0.00300223	0.99433	0.244969	0.690714	-0.0360699	0.91585	0.210427	0.712856	potassium two pore domain channel subfamily K member 15 [Source:HGNC Symbol;Acc:HGNC:13814]
ENSG00000124251	TP53TG5	-0.167668	0.272766	0.0188793	0.964639	-0.262425	0.0722475	0.133612	0.610506	TP53 target 5 [Source:HGNC Symbol;Acc:HGNC:15856]
ENSG00000124257	NEURL2	-0.219656	0.407051	0.308966	0.493874	0.0816745	0.793374	0.095139	0.887991	neuralized E3 ubiquitin protein ligase 2 [Source:HGNC Symbol;Acc:HGNC:16156]
ENSG00000124275	MTRR	0.112543	0.239103	0.0201678	0.908527	0.0734856	0.359578	-0.036117	0.815382	5-methyltetrahydrofolate-homocysteine methyltransferase reductase [Source:HGNC Symbol;Acc:HGNC:7473]
ENSG00000124279	FASTKD3	0.306933	0.0494553	0.087987	0.800213	0.397167	0.0171652	-0.0870162	0.822604	FAST kinase domains 3 [Source:HGNC Symbol;Acc:HGNC:28758]
ENSG00000124299	PEPD	-0.156957	0.193955	-0.111356	0.513608	-0.241792	0.0146631	0.0355404	0.880151	peptidase D [Source:HGNC Symbol;Acc:HGNC:8840]
ENSG00000124302	CHST8	-0.390485	0.0468907	0.0907741	0.795076	-0.398028	0.0212024	-0.0760216	0.85742	carbohydrate sulfotransferase 8 [Source:HGNC Symbol;Acc:HGNC:15993]
ENSG00000124313	IQSEC2	-0.0483489	0.687025	0.149093	0.518395	-0.150015	0.182007	-0.0240631	0.936443	IQ motif and Sec7 domain 2 [Source:HGNC Symbol;Acc:HGNC:29059]
ENSG00000124333	VAMP7	0.29064	0.136562	-0.164729	0.588558	0.261082	0.125988	-0.249891	0.306052	vesicle associated membrane protein 7 [Source:HGNC Symbol;Acc:HGNC:11486]
ENSG00000124356	STAMBP	-0.0319223	0.727518	-0.108685	0.507853	0.00634274	0.953029	-0.0582697	0.637011	STAM binding protein [Source:HGNC Symbol;Acc:HGNC:16950]
ENSG00000124357	NAGK	-0.0791442	0.439203	0.0539433	0.672902	-0.101325	0.345994	0.0178321	0.936194	N-acetylglucosamine kinase [Source:HGNC Symbol;Acc:HGNC:17174]
ENSG00000124370	MCEE	0.026859	0.885407	-0.0948113	0.718289	0.0956607	0.460609	0.0445106	0.91583	methylmalonyl-CoA epimerase [Source:HGNC Symbol;Acc:HGNC:16732]
ENSG00000124374	PAIP2B	-0.590307	0.0211707	-0.895014	0.184639	-0.717029	0.0310377	0.0571884	0.880854	poly(A) binding protein interacting protein 2B [Source:HGNC Symbol;Acc:HGNC:29200]
ENSG00000124380	SNRNP27	0.322048	0.0059227	-0.00981632	0.959732	0.248813	0.018471	0.00877649	0.97257	small nuclear ribonucleoprotein U4/U6.U5 subunit 27 [Source:HGNC Symbol;Acc:HGNC:30240]
ENSG00000124383	MPHOSPH10	0.315919	0.00628842	-0.0591372	0.721154	0.342431	0.0107689	-0.0381256	0.870966	M-phase phosphoprotein 10 [Source:HGNC Symbol;Acc:HGNC:7213]
ENSG00000124406	ATP8A1	0.468112	0.00326833	0.0947484	0.818032	0.514689	0.0056718	-0.0588333	0.827954	ATPase phospholipid transporting 8A1 [Source:HGNC Symbol;Acc:HGNC:13531]
ENSG00000124422	USP22	0.0650978	0.437441	0.106643	0.496367	0.0924496	0.262961	0.0160157	0.925666	ubiquitin specific peptidase 22 [Source:HGNC Symbol;Acc:HGNC:12621]
ENSG00000124440	HIF3A	-0.757574	0.0325285	-0.344005	0.621964	-0.678029	0.0421511	0.21679	0.741228	hypoxia inducible factor 3 subunit alpha [Source:HGNC Symbol;Acc:HGNC:15825]
ENSG00000124444	ZNF576	-0.197865	0.0213559	-0.0886137	0.57651	-0.130773	0.115041	-0.0296385	0.90113	zinc finger protein 576 [Source:HGNC Symbol;Acc:HGNC:28357]
ENSG00000124459	ZNF45	-0.113119	0.261488	-0.105543	0.589923	-0.108208	0.290091	-0.0638655	0.801767	zinc finger protein 45 [Source:HGNC Symbol;Acc:HGNC:13111]
ENSG00000124467	PSG8	-0.190963	0.538588	-0.0440047	0.935477	-0.0532746	0.858807	0.181967	0.736956	pregnancy specific beta-1-glycoprotein 8 [Source:HGNC Symbol;Acc:HGNC:9525]
ENSG00000124469	CEACAM8	0.0581505	0.878597	-0.0650235	0.89791	-0.117887	0.629389	0.1653	0.771665	carcinoembryonic antigen related cell adhesion molecule 8 [Source:HGNC Symbol;Acc:HGNC:1820]
ENSG00000124479	NDP	-0.0977865	0.630682	-0.0835933	0.774085	0.167202	0.328339	0.179188	0.585408	norrin cystine knot growth factor NDP [Source:HGNC Symbol;Acc:HGNC:7678]
ENSG00000124486	USP9X	0.253223	0.0334853	0.0194378	0.945817	0.363359	0.00929163	-0.0143299	0.956286	ubiquitin specific peptidase 9 X-linked [Source:HGNC Symbol;Acc:HGNC:12632]
ENSG00000124491	F13A1	0.0191003	0.951677	0.0568876	0.938695	0.233962	0.40549	0.154337	0.87347	coagulation factor XIII A chain [Source:HGNC Symbol;Acc:HGNC:3531]
ENSG00000124493	GRM4	0.0646493	0.79939	-0.080804	0.787819	-0.124838	0.450685	-0.0337859	0.9211	glutamate metabotropic receptor 4 [Source:HGNC Symbol;Acc:HGNC:4596]
ENSG00000124496	TRERF1	-0.00888422	0.947011	0.024977	0.908879	-0.137224	0.198322	-0.0588606	0.734936	transcriptional regulating factor 1 [Source:HGNC Symbol;Acc:HGNC:18273]
ENSG00000124507	PACSIN1	-0.0848483	0.420567	0.102654	0.644516	-0.133301	0.195414	-0.00875246	0.974724	protein kinase C and casein kinase substrate in neurons 1 [Source:HGNC Symbol;Acc:HGNC:8570]
ENSG00000124508	BTN2A2	-0.233254	0.345235	-0.137864	0.774572	-0.231554	0.266916	0.00813159	0.988867	butyrophilin subfamily 2 member A2 [Source:HGNC Symbol;Acc:HGNC:1137]
ENSG00000124523	SIRT5	-0.0101353	0.897382	0.0206627	0.864473	0.0607932	0.262536	-0.0224279	0.890351	sirtuin 5 [Source:HGNC Symbol;Acc:HGNC:14933]
ENSG00000124532	MRS2	0.180048	0.0203861	0.0633705	0.740064	0.145072	0.0718666	0.0527952	0.780666	magnesium transporter MRS2 [Source:HGNC Symbol;Acc:HGNC:13785]
ENSG00000124535	WRNIP1	-0.0905917	0.252311	0.0700363	0.594623	-0.0879125	0.251414	0.0338789	0.842779	WRN helicase interacting protein 1 [Source:HGNC Symbol;Acc:HGNC:20876]
ENSG00000124541	RRP36	-0.0498602	0.578238	0.100218	0.500254	0.0628506	0.37799	-0.0148402	0.931644	ribosomal RNA processing 36 [Source:HGNC Symbol;Acc:HGNC:21374]
ENSG00000124562	SNRPC	0.117664	0.477595	0.0072297	0.980925	0.137086	0.225096	-0.0252089	0.926235	small nuclear ribonucleoprotein polypeptide C [Source:HGNC Symbol;Acc:HGNC:11157]
ENSG00000124570	SERPINB6	-0.290388	0.0715759	-0.0824096	0.851061	-0.218366	0.160995	0.0845855	0.776088	serpin family B member 6 [Source:HGNC Symbol;Acc:HGNC:8950]
ENSG00000124571	XPO5	-0.0200515	0.746118	-0.0114134	0.916121	0.0289837	0.556589	0.0078324	0.9617	exportin 5 [Source:HGNC Symbol;Acc:HGNC:17675]
ENSG00000124574	ABCC10	-0.273891	0.0854946	-0.00915655	0.965903	-0.39931	0.0271492	-0.0643117	0.818068	ATP binding cassette subfamily C member 10 [Source:HGNC Symbol;Acc:HGNC:52]
ENSG00000124575	HIST1H1D	0.358219	0.19469	0.190786	0.743142	0.652241	0.0131832	0.28301	0.633785	histone cluster 1 H1 family member d [Source:HGNC Symbol;Acc:HGNC:4717]
ENSG00000124587	PEX6	-0.337113	0.0191496	0.0270268	0.912363	-0.309381	0.0623931	0.0603371	0.851669	peroxisomal biogenesis factor 6 [Source:HGNC Symbol;Acc:HGNC:8859]
ENSG00000124588	NQO2	0.00434774	0.981656	0.0935197	0.701726	-0.0305046	0.851301	0.161346	0.306074	N-ribosyldihydronicotinamide:quinone reductase 2 [Source:HGNC Symbol;Acc:HGNC:7856]
ENSG00000124593		-0.296673	0.122898	0.0294731	0.946781	-0.350911	0.0585087	0.021663	0.951915	novel protein
ENSG00000124596	OARD1	0.138575	0.280959	-0.227721	0.199138	0.0954822	0.467245	-0.0534179	0.828431	O-acyl-ADP-ribose deacylase 1 [Source:HGNC Symbol;Acc:HGNC:21257]
ENSG00000124602	UNC5CL	-0.251196	0.46565	-0.274909	0.6838	-0.549082	0.0483009	0.499466	0.304455	unc-5 family C-terminal like [Source:HGNC Symbol;Acc:HGNC:21203]
ENSG00000124608	AARS2	-0.183324	0.0115867	0.0152515	0.920366	-0.26806	0.00298534	0.0831953	0.591184	alanyl-tRNA synthetase 2, mitochondrial [Source:HGNC Symbol;Acc:HGNC:21022]
ENSG00000124610	HIST1H1A	0.248993	0.327054	0.0837247	0.86857	0.579844	0.00513984	0.184304	0.698889	histone cluster 1 H1 family member a [Source:HGNC Symbol;Acc:HGNC:4715]
ENSG00000124613	ZNF391	0.27421	0.0117475	0.0801303	0.67544	0.13957	0.148102	-0.0169101	0.947216	zinc finger protein 391 [Source:HGNC Symbol;Acc:HGNC:18779]
ENSG00000124614	RPS10	0.223164	0.126935	-0.184665	0.441893	0.149225	0.369811	-0.0914922	0.832373	ribosomal protein S10 [Source:HGNC Symbol;Acc:HGNC:10383]
ENSG00000124615	MOCS1	-0.226395	0.110211	-0.0743796	0.799641	-0.425834	0.00558433	0.178502	0.382817	molybdenum cofactor synthesis 1 [Source:HGNC Symbol;Acc:HGNC:7190]
ENSG00000124635	HIST1H2BJ	0.114428	0.691104	0.197032	0.659052	0.435322	0.0568593	0.0725113	0.932071	histone cluster 1 H2B family member j [Source:HGNC Symbol;Acc:HGNC:4761]
ENSG00000124641	MED20	-0.0643879	0.57281	-0.0121807	0.956395	-0.0562505	0.571483	-0.0414398	0.864383	mediator complex subunit 20 [Source:HGNC Symbol;Acc:HGNC:16840]
ENSG00000124659	TBCC	0.208111	0.171616	0.133916	0.670939	0.147098	0.256599	-0.0794136	0.700338	tubulin folding cofactor C [Source:HGNC Symbol;Acc:HGNC:11580]
ENSG00000124664	SPDEF	0.103717	0.720888	0.490286	0.205069	-0.206193	0.296081	0.39196	0.310431	SAM pointed domain containing ETS transcription factor [Source:HGNC Symbol;Acc:HGNC:17257]
ENSG00000124688	MAD2L1BP	0.118215	0.562444	0.150881	0.654703	0.103773	0.498314	-0.0390262	0.859959	MAD2L1 binding protein [Source:HGNC Symbol;Acc:HGNC:21059]
ENSG00000124701	APOBEC2	-0.2326	0.501917	0.373422	0.47324	-0.177177	0.529656	0.516191	0.317876	apolipoprotein B mRNA editing enzyme catalytic subunit 2 [Source:HGNC Symbol;Acc:HGNC:605]
ENSG00000124702	KLHDC3	0.0774111	0.557785	0.152606	0.547776	0.0559002	0.676544	-0.0291834	0.896623	kelch domain containing 3 [Source:HGNC Symbol;Acc:HGNC:20704]
ENSG00000124713	GNMT	-0.271852	0.171364	0.11336	0.653931	-0.206295	0.313863	0.129932	0.761522	glycine N-methyltransferase [Source:HGNC Symbol;Acc:HGNC:4415]
ENSG00000124733	MEA1	0.194581	0.25	-0.0334064	0.910816	0.0987446	0.496256	-0.0428141	0.890351	male-enhanced antigen 1 [Source:HGNC Symbol;Acc:HGNC:6986]
ENSG00000124749	COL21A1	0.171352	0.318724	0.0255715	0.939305	0.22492	0.161429	-0.0964328	0.806009	collagen type XXI alpha 1 chain [Source:HGNC Symbol;Acc:HGNC:17025]
ENSG00000124762	CDKN1A	0.651609	0.227821	0.503398	0.619639	0.734986	0.164991	1.49087	0.0244319	cyclin dependent kinase inhibitor 1A [Source:HGNC Symbol;Acc:HGNC:1784]
ENSG00000124766	SOX4	-0.499518	0.0154083	-0.333376	0.349714	-0.427018	0.032105	-0.490178	0.0530533	SRY-box transcription factor 4 [Source:HGNC Symbol;Acc:HGNC:11200]
ENSG00000124767	GLO1	0.250301	0.17367	-0.0548601	0.866921	0.313075	0.0531908	-0.127104	0.599985	glyoxalase I [Source:HGNC Symbol;Acc:HGNC:4323]
ENSG00000124772	CPNE5	0.0582295	0.646597	0.160467	0.567555	0.0392778	0.757041	0.0679025	0.77876	copine 5 [Source:HGNC Symbol;Acc:HGNC:2318]
ENSG00000124782	RREB1	-0.464858	0.052496	-0.191021	0.695408	-0.420206	0.0406496	0.179077	0.629356	ras responsive element binding protein 1 [Source:HGNC Symbol;Acc:HGNC:10449]
ENSG00000124783	SSR1	0.158814	0.114509	-0.112791	0.393229	0.202941	0.129054	-0.0534195	0.799167	signal sequence receptor subunit 1 [Source:HGNC Symbol;Acc:HGNC:11323]
ENSG00000124784	RIOK1	0.177023	0.285795	-0.0351028	0.908058	0.226418	0.0902845	-0.0560265	0.85041	RIO kinase 1 [Source:HGNC Symbol;Acc:HGNC:18656]
ENSG00000124785	NRN1	0.29673	0.133295	0.119406	0.792152	0.275851	0.151606	-0.113975	0.57988	neuritin 1 [Source:HGNC Symbol;Acc:HGNC:17972]
ENSG00000124786	SLC35B3	0.129299	0.317319	-0.00495897	0.987646	0.205474	0.135743	-0.100393	0.723486	solute carrier family 35 member B3 [Source:HGNC Symbol;Acc:HGNC:21601]
ENSG00000124787	RPP40	0.227609	0.281108	-0.187062	0.642608	0.383822	0.0387429	-0.238772	0.529046	ribonuclease P/MRP subunit p40 [Source:HGNC Symbol;Acc:HGNC:20992]
ENSG00000124788	ATXN1	-0.0342526	0.657498	0.00454134	0.973107	-0.0164963	0.8181	-0.047078	0.641021	ataxin 1 [Source:HGNC Symbol;Acc:HGNC:10548]
ENSG00000124789	NUP153	0.285956	0.00116477	0.0144327	0.924646	0.276307	0.0154328	0.0536508	0.799714	nucleoporin 153 [Source:HGNC Symbol;Acc:HGNC:8062]
ENSG00000124795	DEK	0.191872	0.17562	-0.173344	0.349926	0.205481	0.194258	-0.052396	0.85041	DEK proto-oncogene [Source:HGNC Symbol;Acc:HGNC:2768]
ENSG00000124802	EEF1E1	0.40031	0.0821973	-0.0202299	0.971001	0.649408	0.012471	-0.132772	0.798564	eukaryotic translation elongation factor 1 epsilon 1 [Source:HGNC Symbol;Acc:HGNC:3212]
ENSG00000124813	RUNX2	0.0585599	0.732188	0.167318	0.528338	0.130601	0.39341	-0.0485309	0.876637	RUNX family transcription factor 2 [Source:HGNC Symbol;Acc:HGNC:10472]
ENSG00000124827	GCM2	-0.115941	0.686696	-0.188452	0.637879	-0.286776	0.136298	0.101344	0.822342	glial cells missing transcription factor 2 [Source:HGNC Symbol;Acc:HGNC:4198]
ENSG00000124831	LRRFIP1	0.0693019	0.508214	0.0838534	0.670939	0.0379646	0.810546	0.0423656	0.780078	LRR binding FLII interacting protein 1 [Source:HGNC Symbol;Acc:HGNC:6702]
ENSG00000124839	RAB17	-0.387306	0.0582981	0.15675	0.752366	-0.420577	0.133412	0.10556	0.839995	RAB17, member RAS oncogene family [Source:HGNC Symbol;Acc:HGNC:16523]
ENSG00000124920	MYRF	-0.454687	0.178549	-0.186192	0.784515	-0.458818	0.0986844	0.104098	0.87347	myelin regulatory factor [Source:HGNC Symbol;Acc:HGNC:1181]
ENSG00000124942	AHNAK	-0.399145	0.10285	-0.383352	0.403197	-0.303654	0.231557	0.157942	0.759801	AHNAK nucleoprotein [Source:HGNC Symbol;Acc:HGNC:347]
ENSG00000125037	EMC3	0.116872	0.253403	0.0871897	0.657519	0.243626	0.0181629	0.0140816	0.947333	ER membrane protein complex subunit 3 [Source:HGNC Symbol;Acc:HGNC:23999]
ENSG00000125084	WNT1	-0.289341	0.167291	0.0595371	0.913209	-0.25501	0.380533	-0.0516128	0.912728	Wnt family member 1 [Source:HGNC Symbol;Acc:HGNC:12774]
ENSG00000125089	SH3TC1	-0.0172888	0.971579	0.575943	0.366075	-0.00960392	0.980605	0.840387	0.0875021	SH3 domain and tetratricopeptide repeats 1 [Source:HGNC Symbol;Acc:HGNC:26009]
ENSG00000125107	CNOT1	0.132724	0.0762222	-0.00894256	0.940975	0.197247	0.0156938	0.0388074	0.752734	CCR4-NOT transcription complex subunit 1 [Source:HGNC Symbol;Acc:HGNC:7877]
ENSG00000125122	LRRC29	-0.643902	0.000814639	-0.0939445	0.745107	-0.627311	0.0016098	-0.122573	0.694282	leucine rich repeat containing 29 [Source:HGNC Symbol;Acc:HGNC:13605]
ENSG00000125124	BBS2	-0.0480707	0.669359	-0.198236	0.338996	-0.138434	0.191119	0.0305354	0.886621	Bardet-Biedl syndrome 2 [Source:HGNC Symbol;Acc:HGNC:967]
ENSG00000125144	MT1G	-0.142275	0.7155	-0.0794094	0.918238	-0.483087	0.158434	0.451387	0.376177	metallothionein 1G [Source:HGNC Symbol;Acc:HGNC:7399]
ENSG00000125148	MT2A	0.0281432	0.947618	0.125207	0.869922	-0.351882	0.353368	0.887143	0.027315	metallothionein 2A [Source:HGNC Symbol;Acc:HGNC:7406]
ENSG00000125149	C16orf70	0.222334	0.0432201	0.153409	0.532934	0.159501	0.169283	0.0828228	0.457797	chromosome 16 open reading frame 70 [Source:HGNC Symbol;Acc:HGNC:29564]
ENSG00000125166	GOT2	0.361426	0.0850899	0.25518	0.574733	0.30978	0.0961921	-0.000571434	0.998464	glutamic-oxaloacetic transaminase 2 [Source:HGNC Symbol;Acc:HGNC:4433]
ENSG00000125170	DOK4	-0.226782	0.0337637	0.00466902	0.985197	-0.291394	0.0162468	-0.0310109	0.917442	docking protein 4 [Source:HGNC Symbol;Acc:HGNC:19868]
ENSG00000125245	GPR18	0.115792	0.555658	0.00131019	0.99652	0.135759	0.508719	0.179039	0.628821	G protein-coupled receptor 18 [Source:HGNC Symbol;Acc:HGNC:4472]
ENSG00000125246	CLYBL	-0.495447	0.0251118	-0.25999	0.54748	-0.440945	0.0221615	-0.170434	0.602874	citrate lyase beta like [Source:HGNC Symbol;Acc:HGNC:18355]
ENSG00000125247	TMTC4	-0.0759184	0.627392	-0.0283804	0.949419	-0.000428381	0.997957	0.0854744	0.802544	transmembrane O-mannosyltransferase targeting cadherins 4 [Source:HGNC Symbol;Acc:HGNC:25904]
ENSG00000125249	RAP2A	0.349435	0.0165962	0.0003143	0.998645	0.394338	0.0163064	-0.0636679	0.823877	RAP2A, member of RAS oncogene family [Source:HGNC Symbol;Acc:HGNC:9861]
ENSG00000125257	ABCC4	0.159165	0.329618	0.200886	0.492192	0.271785	0.0505522	0.149121	0.70295	ATP binding cassette subfamily C member 4 [Source:HGNC Symbol;Acc:HGNC:55]
ENSG00000125266	EFNB2	-0.115237	0.280318	-0.102522	0.596296	-0.106731	0.220249	-0.0525252	0.822308	ephrin B2 [Source:HGNC Symbol;Acc:HGNC:3227]
ENSG00000125285	SOX21	-0.920721	0.00120157	-0.648326	0.200468	-0.898818	0.00156995	-0.279842	0.447132	SRY-box transcription factor 21 [Source:HGNC Symbol;Acc:HGNC:11197]
ENSG00000125304	TM9SF2	0.320566	0.0428049	-0.0382803	0.911352	0.352651	0.0240523	-0.113671	0.660075	transmembrane 9 superfamily member 2 [Source:HGNC Symbol;Acc:HGNC:11865]
ENSG00000125319	C17orf53	-0.086853	0.776242	0.209362	0.694177	-0.0836932	0.770261	0.279744	0.491296	chromosome 17 open reading frame 53 [Source:HGNC Symbol;Acc:HGNC:28460]
ENSG00000125337	KIF25	-0.612621	0.273584	-0.0549948	0.961127	-0.677299	0.144464	-0.499841	0.698277	kinesin family member 25 [Source:HGNC Symbol;Acc:HGNC:6390]
ENSG00000125347	IRF1	0.165886	0.516095	0.340995	0.40437	0.125373	0.618891	0.717286	0.00432777	interferon regulatory factor 1 [Source:HGNC Symbol;Acc:HGNC:6116]
ENSG00000125351	UPF3B	0.0967783	0.527086	-0.0947766	0.740129	0.16755	0.126561	0.141907	0.455567	UPF3B regulator of nonsense mediated mRNA decay [Source:HGNC Symbol;Acc:HGNC:20439]
ENSG00000125352	RNF113A	0.124767	0.509079	0.035925	0.923802	0.243446	0.109689	0.050798	0.882347	ring finger protein 113A [Source:HGNC Symbol;Acc:HGNC:12974]
ENSG00000125354	2019-09-06	0.186417	0.120226	0.0587974	0.800104	0.145977	0.141063	-0.027551	0.890268	septin 6 [Source:HGNC Symbol;Acc:HGNC:15848]
ENSG00000125355	TMEM255A	0.139074	0.434886	-0.116032	0.720616	0.213991	0.242722	-0.030925	0.964508	transmembrane protein 255A [Source:HGNC Symbol;Acc:HGNC:26086]
ENSG00000125356	NDUFA1	-0.0175768	0.931253	-0.0346963	0.864134	0.0647676	0.597503	-0.113351	0.603451	NADH:ubiquinone oxidoreductase subunit A1 [Source:HGNC Symbol;Acc:HGNC:7683]
ENSG00000125375	ATP5S	0.224061	0.00252959	-0.00575283	0.971372	0.159616	0.0580604	0.0802638	0.541046	distal membrane arm assembly complex 2 like [Source:HGNC Symbol;Acc:HGNC:18799]
ENSG00000125378	BMP4	0.477328	0.196787	-0.214621	0.71374	-0.229202	0.421852	0.6921	0.188007	bone morphogenetic protein 4 [Source:HGNC Symbol;Acc:HGNC:1071]
ENSG00000125386	FAM193A	-0.182496	0.0302316	-0.109591	0.553742	-0.182356	0.0310514	0.04057	0.822342	family with sequence similarity 193 member A [Source:HGNC Symbol;Acc:HGNC:16822]
ENSG00000125388	GRK4	-0.0788745	0.37048	-0.119287	0.36903	0.0449153	0.600008	-0.00845437	0.97291	G protein-coupled receptor kinase 4 [Source:HGNC Symbol;Acc:HGNC:4543]
ENSG00000125398	SOX9	-0.219387	0.387436	-0.1234	0.808903	-0.233841	0.324973	0.219948	0.650565	SRY-box transcription factor 9 [Source:HGNC Symbol;Acc:HGNC:11204]
ENSG00000125409	TEKT3	0.282878	0.298739	0.174924	0.766539	0.180069	0.43533	0.517603	0.333252	tektin 3 [Source:HGNC Symbol;Acc:HGNC:14293]
ENSG00000125430	HS3ST3B1	0.195492	0.551257	0.251048	0.767624	0.13689	0.724418	0.591099	0.22708	heparan sulfate-glucosamine 3-sulfotransferase 3B1 [Source:HGNC Symbol;Acc:HGNC:5198]
ENSG00000125434	SLC25A35	-0.576786	0.00997769	-0.403754	0.330124	-0.459935	0.0163064	-0.193918	0.610896	solute carrier family 25 member 35 [Source:HGNC Symbol;Acc:HGNC:31921]
ENSG00000125445	MRPS7	0.0260064	0.857492	0.0653947	0.714257	0.0754325	0.483564	-0.0131646	0.952851	mitochondrial ribosomal protein S7 [Source:HGNC Symbol;Acc:HGNC:14499]
ENSG00000125447	GGA3	-0.0874527	0.252311	0.0735018	0.513608	-0.0639022	0.49704	0.0118926	0.954271	golgi associated, gamma adaptin ear containing, ARF binding protein 3 [Source:HGNC Symbol;Acc:HGNC:17079]
ENSG00000125449	ARMC7	-0.207916	0.0347717	-0.0899439	0.642608	-0.231709	0.0490765	0.00735522	0.976759	armadillo repeat containing 7 [Source:HGNC Symbol;Acc:HGNC:26168]
ENSG00000125450	NUP85	-0.09552	0.458858	0.0741141	0.569245	-0.0789071	0.525187	0.136545	0.262854	nucleoporin 85 [Source:HGNC Symbol;Acc:HGNC:8734]
ENSG00000125454	SLC25A19	-0.0821171	0.662935	0.107246	0.745107	0.00566025	0.974408	-0.0228312	0.954372	solute carrier family 25 member 19 [Source:HGNC Symbol;Acc:HGNC:14409]
ENSG00000125457	MIF4GD	-0.27766	0.0877893	0.0162234	0.961896	-0.234427	0.0657172	0.122591	0.686759	MIF4G domain containing [Source:HGNC Symbol;Acc:HGNC:24030]
ENSG00000125458	NT5C	-0.575635	0.000952667	-0.0614484	0.866337	-0.391149	0.00794988	0.0656604	0.867211	5', 3'-nucleotidase, cytosolic [Source:HGNC Symbol;Acc:HGNC:17144]
ENSG00000125459	MSTO1	-0.0464555	0.737557	0.0165549	0.943514	-0.0715022	0.589148	0.0959672	0.708346	misato mitochondrial distribution and morphology regulator 1 [Source:HGNC Symbol;Acc:HGNC:29678]
ENSG00000125462	C1orf61	-0.884796	7.66525e-05	-0.605909	0.183219	-0.854618	0.000133484	-0.326015	0.19449	chromosome 1 open reading frame 61 [Source:HGNC Symbol;Acc:HGNC:30780]
ENSG00000125482	TTF1	0.264906	0.00519026	-0.0405513	0.786919	0.206611	0.0579079	-0.0333538	0.880126	transcription termination factor 1 [Source:HGNC Symbol;Acc:HGNC:12397]
ENSG00000125484	GTF3C4	0.211844	0.070614	0.024173	0.934057	0.24393	0.0362004	-0.0277474	0.906795	general transcription factor IIIC subunit 4 [Source:HGNC Symbol;Acc:HGNC:4667]
ENSG00000125485	DDX31	-0.168185	0.147271	0.00543776	0.985197	-0.161158	0.121506	0.0370388	0.910963	DEAD-box helicase 31 [Source:HGNC Symbol;Acc:HGNC:16715]
ENSG00000125503	PPP1R12C	-0.493698	0.000328719	-0.0537948	0.818831	-0.465801	0.00207798	-0.0799021	0.740982	protein phosphatase 1 regulatory subunit 12C [Source:HGNC Symbol;Acc:HGNC:14947]
ENSG00000125505	MBOAT7	-0.0129093	0.924981	0.216834	0.314701	-0.0965626	0.431634	0.0928666	0.650565	membrane bound O-acyltransferase domain containing 7 [Source:HGNC Symbol;Acc:HGNC:15505]
ENSG00000125510	OPRL1	0.214002	0.271226	0.221011	0.527335	0.0047898	0.98105	-0.0139736	0.978498	opioid related nociceptin receptor 1 [Source:HGNC Symbol;Acc:HGNC:8155]
ENSG00000125520	SLC2A4RG	-0.361086	0.0803643	0.0495154	0.912363	-0.383428	0.0711578	0.308672	0.245808	SLC2A4 regulator [Source:HGNC Symbol;Acc:HGNC:15930]
ENSG00000125522	NPBWR2	0.00549477	0.990951	-0.337463	0.740064	-0.30403	0.416041	0.191513	0.84534	neuropeptides B and W receptor 2 [Source:HGNC Symbol;Acc:HGNC:4530]
ENSG00000125534	PPDPF	-0.0106907	0.955718	0.169897	0.515728	-0.248135	0.219035	0.231916	0.473208	pancreatic progenitor cell differentiation and proliferation factor [Source:HGNC Symbol;Acc:HGNC:16142]
ENSG00000125538	IL1B	3.01859	7.33882e-06	2.6593	0.0022165	3.23617	1.3697e-07	3.14803	9.05084e-06	interleukin 1 beta [Source:HGNC Symbol;Acc:HGNC:5992]
ENSG00000125551	PLGLB2	0.0433103	0.927107	0.0460036	0.960753	-0.00656829	0.985098	0.0140814	0.988962	plasminogen like B2 [Source:HGNC Symbol;Acc:HGNC:9073]
ENSG00000125611	CHCHD5	-0.161364	0.0933918	0.104744	0.658422	-0.272982	0.0299692	-0.126301	0.554256	coiled-coil-helix-coiled-coil-helix domain containing 5 [Source:HGNC Symbol;Acc:HGNC:17840]
ENSG00000125618	PAX8	-0.176334	0.720398	-0.194428	0.838545	-0.360741	0.378565	0.114296	0.933945	paired box 8 [Source:HGNC Symbol;Acc:HGNC:8622]
ENSG00000125629	INSIG2	0.483757	0.00169012	0.00716467	0.985197	0.422715	0.0144741	-0.171104	0.625384	insulin induced gene 2 [Source:HGNC Symbol;Acc:HGNC:20452]
ENSG00000125630	POLR1B	0.217083	0.0546983	-0.0102949	0.968116	0.132326	0.264052	-0.0569231	0.786426	RNA polymerase I subunit B [Source:HGNC Symbol;Acc:HGNC:20454]
ENSG00000125633	CCDC93	-0.103527	0.32744	-0.130646	0.483924	-0.0976282	0.329469	0.015128	0.942298	coiled-coil domain containing 93 [Source:HGNC Symbol;Acc:HGNC:25611]
ENSG00000125637	PSD4	-0.312516	0.0279329	-0.0845744	0.758944	-0.344291	0.00632186	0.0032465	0.995083	pleckstrin and Sec7 domain containing 4 [Source:HGNC Symbol;Acc:HGNC:19096]
ENSG00000125648	SLC25A23	-0.161956	0.121499	-0.0122092	0.954299	-0.16514	0.0904589	-0.0626586	0.801767	solute carrier family 25 member 23 [Source:HGNC Symbol;Acc:HGNC:19375]
ENSG00000125650	PSPN	-0.297784	0.0777629	0.038348	0.915803	-0.222143	0.128471	0.112153	0.675413	persephin [Source:HGNC Symbol;Acc:HGNC:9579]
ENSG00000125651	GTF2F1	0.0505109	0.559263	0.086413	0.532752	0.0120402	0.889912	0.0520002	0.803654	general transcription factor IIF subunit 1 [Source:HGNC Symbol;Acc:HGNC:4652]
ENSG00000125652	ALKBH7	-0.170752	0.273206	0.0235924	0.929181	-0.39207	0.0253403	0.0791012	0.750471	alkB homolog 7 [Source:HGNC Symbol;Acc:HGNC:21306]
ENSG00000125656	CLPP	-0.146311	0.214868	-0.00281443	0.988029	-0.243813	0.0359589	-0.0593078	0.824579	caseinolytic mitochondrial matrix peptidase proteolytic subunit [Source:HGNC Symbol;Acc:HGNC:2084]
ENSG00000125657	TNFSF9	0.946129	0.00233964	1.20443	0.0422387	0.8699	0.0159286	0.608559	0.0593194	TNF superfamily member 9 [Source:HGNC Symbol;Acc:HGNC:11939]
ENSG00000125675	GRIA3	0.30691	0.0522932	0.11185	0.760588	0.31778	0.040273	-0.00941447	0.965069	glutamate ionotropic receptor AMPA type subunit 3 [Source:HGNC Symbol;Acc:HGNC:4573]
ENSG00000125676	THOC2	0.241729	0.0450022	-0.149686	0.428038	0.229948	0.0699119	-0.011498	0.970589	THO complex 2 [Source:HGNC Symbol;Acc:HGNC:19073]
ENSG00000125686	MED1	0.00880548	0.923456	-0.164057	0.129921	0.0480525	0.546111	-0.00926364	0.953153	mediator complex subunit 1 [Source:HGNC Symbol;Acc:HGNC:9234]
ENSG00000125691	RPL23	0.110445	0.490342	-0.0810126	0.635022	0.16513	0.161765	-0.0125998	0.973134	ribosomal protein L23 [Source:HGNC Symbol;Acc:HGNC:10316]
ENSG00000125703	ATG4C	0.250769	0.0888266	-0.250528	0.399104	0.312618	0.065315	-0.181125	0.555144	autophagy related 4C cysteine peptidase [Source:HGNC Symbol;Acc:HGNC:16040]
ENSG00000125730	C3	-0.17903	0.673216	0.171517	0.843421	0.372782	0.372637	-0.288009	0.696696	complement C3 [Source:HGNC Symbol;Acc:HGNC:1318]
ENSG00000125733	TRIP10	-0.205452	0.540088	-0.0173433	0.981661	-0.121781	0.732509	0.6503	0.0746646	thyroid hormone receptor interactor 10 [Source:HGNC Symbol;Acc:HGNC:12304]
ENSG00000125734	GPR108	-0.404457	0.0035483	-0.173849	0.546774	-0.435367	0.00462437	0.0865123	0.724454	G protein-coupled receptor 108 [Source:HGNC Symbol;Acc:HGNC:17829]
ENSG00000125740	FOSB	-0.145684	0.831369	0.423778	0.748876	0.40271	0.511466	0.222629	0.872129	FosB proto-oncogene, AP-1 transcription factor subunit [Source:HGNC Symbol;Acc:HGNC:3797]
ENSG00000125741	OPA3	-0.285935	0.00238221	-0.0991218	0.617888	-0.25057	0.0129538	-0.0928299	0.605306	outer mitochondrial membrane lipid metabolism regulator OPA3 [Source:HGNC Symbol;Acc:HGNC:8142]
ENSG00000125743	SNRPD2	0.107234	0.535954	0.0562899	0.80933	0.0620759	0.68245	-0.0893896	0.695414	small nuclear ribonucleoprotein D2 polypeptide [Source:HGNC Symbol;Acc:HGNC:11159]
ENSG00000125744	RTN2	-0.21139	0.043449	0.0200472	0.935037	-0.23497	0.0371375	-0.0553388	0.815587	reticulon 2 [Source:HGNC Symbol;Acc:HGNC:10468]
ENSG00000125746	EML2	-0.141413	0.0972383	0.0461512	0.768716	-0.182781	0.084793	0.00454871	0.988269	EMAP like 2 [Source:HGNC Symbol;Acc:HGNC:18035]
ENSG00000125753	VASP	-0.233909	0.274039	-0.00806364	0.987893	-0.232677	0.302435	0.32348	0.161772	vasodilator stimulated phosphoprotein [Source:HGNC Symbol;Acc:HGNC:12652]
ENSG00000125755	SYMPK	-0.215069	0.0187683	-0.0101135	0.945287	-0.214726	0.0310085	0.0690803	0.648819	symplekin [Source:HGNC Symbol;Acc:HGNC:22935]
ENSG00000125772	GPCPD1	-0.410405	0.0509379	-0.564094	0.129921	-0.340202	0.0761762	-0.416822	0.00432777	glycerophosphocholine phosphodiesterase 1 [Source:HGNC Symbol;Acc:HGNC:26957]
ENSG00000125775	SDCBP2	-0.100229	0.429617	0.0930956	0.698589	-0.231435	0.0374463	0.234709	0.225203	syndecan binding protein 2 [Source:HGNC Symbol;Acc:HGNC:15756]
ENSG00000125779	PANK2	-0.0491479	0.475965	0.0353685	0.808847	-0.0540436	0.421521	-0.0140546	0.926738	pantothenate kinase 2 [Source:HGNC Symbol;Acc:HGNC:15894]
ENSG00000125787	GNRH2	-0.569192	0.0297102	-0.126222	0.830797	-0.3205	0.250163	-0.26142	0.631694	gonadotropin releasing hormone 2 [Source:HGNC Symbol;Acc:HGNC:4420]
ENSG00000125810	CD93	0.992846	0.0555833	1.03305	0.244536	1.14618	0.0251786	1.57165	0.00718884	CD93 molecule [Source:HGNC Symbol;Acc:HGNC:15855]
ENSG00000125812	GZF1	0.0636497	0.328696	-0.0556159	0.701054	0.041747	0.609298	0.0187631	0.932422	GDNF inducible zinc finger protein 1 [Source:HGNC Symbol;Acc:HGNC:15808]
ENSG00000125814	NAPB	0.733525	0.0137568	0.297197	0.670939	0.687734	0.0211196	-0.0111548	0.977797	NSF attachment protein beta [Source:HGNC Symbol;Acc:HGNC:15751]
ENSG00000125817	CENPB	-0.630609	0.00157876	-0.44531	0.222703	-0.675031	0.00122748	0.00875517	0.97584	centromere protein B [Source:HGNC Symbol;Acc:HGNC:1852]
ENSG00000125818	PSMF1	0.104504	0.119077	0.0195524	0.879938	0.0138288	0.831733	0.0455914	0.76297	proteasome inhibitor subunit 1 [Source:HGNC Symbol;Acc:HGNC:9571]
ENSG00000125820	NKX2-2	-0.74338	0.00230553	-0.365304	0.448135	-0.714486	0.000966118	-0.196793	0.554899	NK2 homeobox 2 [Source:HGNC Symbol;Acc:HGNC:7835]
ENSG00000125821	DTD1	0.0940416	0.530963	0.0684637	0.793681	0.0368252	0.791517	-0.0570799	0.83298	D-aminoacyl-tRNA deacylase 1 [Source:HGNC Symbol;Acc:HGNC:16219]
ENSG00000125826	RBCK1	-0.382689	0.0060655	0.0151108	0.956101	-0.38507	0.0284787	0.0787524	0.763015	RANBP2-type and C3HC4-type zinc finger containing 1 [Source:HGNC Symbol;Acc:HGNC:15864]
ENSG00000125827	TMX4	0.438003	0.0165075	0.132797	0.758289	0.455551	0.0158498	-0.063994	0.808069	thioredoxin related transmembrane protein 4 [Source:HGNC Symbol;Acc:HGNC:25237]
ENSG00000125834	STK35	-0.094295	0.351354	0.0981458	0.57999	-0.0418271	0.619909	0.0588852	0.744911	serine/threonine kinase 35 [Source:HGNC Symbol;Acc:HGNC:16254]
ENSG00000125835	SNRPB	0.0894355	0.572561	0.174081	0.504893	-0.0503177	0.730073	0.127145	0.466448	small nuclear ribonucleoprotein polypeptides B and B1 [Source:HGNC Symbol;Acc:HGNC:11153]
ENSG00000125841	NRSN2	-0.0419495	0.69287	0.0437343	0.840348	-0.118303	0.210617	-0.0744427	0.727497	neurensin 2 [Source:HGNC Symbol;Acc:HGNC:16229]
ENSG00000125843	AP5S1	-0.232878	0.0137182	-0.086779	0.543411	-0.170802	0.0268165	-0.0756985	0.62852	adaptor related protein complex 5 subunit sigma 1 [Source:HGNC Symbol;Acc:HGNC:15875]
ENSG00000125844	RRBP1	-0.252183	0.196421	0.0415821	0.929181	-0.0872437	0.65832	0.256784	0.303633	ribosome binding protein 1 [Source:HGNC Symbol;Acc:HGNC:10448]
ENSG00000125845	BMP2	0.0470719	0.850831	-0.0417914	0.915988	-0.177864	0.317047	-0.127374	0.678763	bone morphogenetic protein 2 [Source:HGNC Symbol;Acc:HGNC:1069]
ENSG00000125846	ZNF133	-0.0978735	0.304411	0.0252666	0.891966	-0.123349	0.212883	0.120935	0.450919	zinc finger protein 133 [Source:HGNC Symbol;Acc:HGNC:12917]
ENSG00000125848	FLRT3	0.420103	0.0158187	0.154101	0.712426	0.500161	0.0052258	-0.044779	0.876146	fibronectin leucine rich transmembrane protein 3 [Source:HGNC Symbol;Acc:HGNC:3762]
ENSG00000125850	OVOL2	-0.327241	0.149128	-0.234963	0.487605	-0.278482	0.16146	-0.101497	0.865268	ovo like zinc finger 2 [Source:HGNC Symbol;Acc:HGNC:15804]
ENSG00000125851	PCSK2	0.303932	0.0929927	0.136157	0.769333	0.232623	0.16502	-0.0503148	0.783042	proprotein convertase subtilisin/kexin type 2 [Source:HGNC Symbol;Acc:HGNC:8744]
ENSG00000125863	MKKS	0.406741	0.0290072	0.108667	0.793534	0.393686	0.0215723	-0.0405847	0.923554	McKusick-Kaufman syndrome [Source:HGNC Symbol;Acc:HGNC:7108]
ENSG00000125864	BFSP1	0.133436	0.506395	-0.0917036	0.759573	0.0529547	0.733408	-0.0799234	0.827282	beaded filament structural protein 1 [Source:HGNC Symbol;Acc:HGNC:1040]
ENSG00000125868	DSTN	0.470805	0.0652063	0.156249	0.768822	0.563942	0.0169875	-0.0956169	0.803064	destrin, actin depolymerizing factor [Source:HGNC Symbol;Acc:HGNC:15750]
ENSG00000125869	LAMP5	0.609345	0.0118483	0.42779	0.298431	0.372368	0.111067	0.184534	0.545916	lysosomal associated membrane protein family member 5 [Source:HGNC Symbol;Acc:HGNC:16097]
ENSG00000125870	SNRPB2	0.500676	0.00467134	-0.0528717	0.803018	0.507213	0.00122748	-0.0731291	0.741228	small nuclear ribonucleoprotein polypeptide B2 [Source:HGNC Symbol;Acc:HGNC:11155]
ENSG00000125871	MGME1	-0.219123	0.202284	-0.283811	0.339362	-0.0991116	0.53356	-0.104115	0.778975	mitochondrial genome maintenance exonuclease 1 [Source:HGNC Symbol;Acc:HGNC:16205]
ENSG00000125872	LRRN4	-0.0989796	0.673216	-0.0235079	0.965903	-0.247019	0.295691	-0.151484	0.768297	leucine rich repeat neuronal 4 [Source:HGNC Symbol;Acc:HGNC:16208]
ENSG00000125875	TBC1D20	-0.150781	0.018206	-0.029068	0.792152	-0.138872	0.0173768	-0.00876449	0.95221	TBC1 domain family member 20 [Source:HGNC Symbol;Acc:HGNC:16133]
ENSG00000125877	ITPA	-0.245442	0.0106954	-0.163921	0.330997	-0.22035	0.0463314	-0.131084	0.466448	inosine triphosphatase [Source:HGNC Symbol;Acc:HGNC:6176]
ENSG00000125885	MCM8	0.243087	0.0390749	0.0628216	0.795904	0.245249	0.0226166	0.11102	0.641424	minichromosome maintenance 8 homologous recombination repair factor [Source:HGNC Symbol;Acc:HGNC:16147]
ENSG00000125895	TMEM74B	-0.0512972	0.763335	0.334149	0.127794	-0.138677	0.513692	0.0757446	0.775506	transmembrane protein 74B [Source:HGNC Symbol;Acc:HGNC:15893]
ENSG00000125898	FAM110A	-0.0262151	0.921783	-0.133027	0.764491	-0.185376	0.391116	-0.0967527	0.841542	family with sequence similarity 110 member A [Source:HGNC Symbol;Acc:HGNC:16188]
ENSG00000125901	MRPS26	-0.244474	0.0435057	-0.0144149	0.948609	-0.353902	0.0189738	0.0458477	0.827954	mitochondrial ribosomal protein S26 [Source:HGNC Symbol;Acc:HGNC:14045]
ENSG00000125910	S1PR4	-0.530274	0.054639	0.442274	0.388367	-0.125921	0.734607	-0.282508	0.736313	sphingosine-1-phosphate receptor 4 [Source:HGNC Symbol;Acc:HGNC:3170]
ENSG00000125912	NCLN	-0.315454	0.00793989	0.0858226	0.576019	-0.438537	0.00335165	0.0371871	0.890149	nicalin [Source:HGNC Symbol;Acc:HGNC:26923]
ENSG00000125931	CITED1	0.330303	0.26873	0.412224	0.491935	0.174503	0.522895	0.0847155	0.869126	Cbp/p300 interacting transactivator with Glu/Asp rich carboxy-terminal domain 1 [Source:HGNC Symbol;Acc:HGNC:1986]
ENSG00000125944	HNRNPR	0.309034	0.00161866	-0.0146859	0.929181	0.27217	0.0113833	-0.0059724	0.976759	heterogeneous nuclear ribonucleoprotein R [Source:HGNC Symbol;Acc:HGNC:5047]
ENSG00000125945	ZNF436	0.34483	0.0313241	0.154473	0.596127	0.371863	0.021283	0.0269725	0.930222	zinc finger protein 436 [Source:HGNC Symbol;Acc:HGNC:20814]
ENSG00000125952	MAX	-0.00512706	0.956089	-0.050676	0.70444	-0.0442439	0.510801	0.0974176	0.355907	MYC associated factor X [Source:HGNC Symbol;Acc:HGNC:6913]
ENSG00000125962	ARMCX5	0.367665	0.00798515	0.20386	0.375322	0.322537	0.0195639	0.026011	0.911497	armadillo repeat containing X-linked 5 [Source:HGNC Symbol;Acc:HGNC:25772]
ENSG00000125966	MMP24	-0.0203482	0.840233	0.071104	0.640346	-0.0748505	0.332615	0.0614272	0.69826	matrix metallopeptidase 24 [Source:HGNC Symbol;Acc:HGNC:7172]
ENSG00000125967	NECAB3	-0.272448	0.00553111	0.0714585	0.708498	-0.335059	0.0311413	0.0438779	0.879688	N-terminal EF-hand calcium binding protein 3 [Source:HGNC Symbol;Acc:HGNC:15851]
ENSG00000125968	ID1	-0.9502	0.00969345	-0.553008	0.327195	-1.03804	0.00234145	0.166733	0.774496	inhibitor of DNA binding 1, HLH protein [Source:HGNC Symbol;Acc:HGNC:5360]
ENSG00000125970	RALY	-0.180683	0.0303561	-0.0462037	0.792152	-0.255273	0.0185547	0.0948511	0.565635	RALY heterogeneous nuclear ribonucleoprotein [Source:HGNC Symbol;Acc:HGNC:15921]
ENSG00000125971	DYNLRB1	0.257742	0.0582768	0.0789368	0.689444	0.189468	0.0849728	-0.00468987	0.987371	dynein light chain roadblock-type 1 [Source:HGNC Symbol;Acc:HGNC:15468]
ENSG00000125977	EIF2S2	0.216584	0.0765178	0.0188255	0.911822	0.296237	0.011157	0.00196667	0.99198	eukaryotic translation initiation factor 2 subunit beta [Source:HGNC Symbol;Acc:HGNC:3266]
ENSG00000125991	ERGIC3	-0.0285134	0.79287	0.0258096	0.852674	-0.0808938	0.435225	0.0168475	0.934052	ERGIC and golgi 3 [Source:HGNC Symbol;Acc:HGNC:15927]
ENSG00000125995	ROMO1	-0.274472	0.101872	0.0387482	0.908879	-0.418943	0.0347555	-0.0212851	0.949806	reactive oxygen species modulator 1 [Source:HGNC Symbol;Acc:HGNC:16185]
ENSG00000125999	BPIFB1	0.169251	0.602658	-0.0210631	0.972689	-0.0266614	0.937132	0.467698	0.301329	BPI fold containing family B member 1 [Source:HGNC Symbol;Acc:HGNC:16108]
ENSG00000126001	CEP250	-0.146679	0.116912	0.0328651	0.852924	-0.14096	0.138117	0.0880164	0.590974	centrosomal protein 250 [Source:HGNC Symbol;Acc:HGNC:1859]
ENSG00000126003	PLAGL2	0.0741201	0.648162	0.196038	0.460878	0.0585309	0.712725	0.288743	0.161412	PLAG1 like zinc finger 2 [Source:HGNC Symbol;Acc:HGNC:9047]
ENSG00000126005	MMP24OS	-0.205678	0.0855294	-0.00445909	0.985399	-0.315676	0.0206845	-0.0241722	0.948307	MMP24 opposite strand [Source:HGNC Symbol;Acc:HGNC:44421]
ENSG00000126010	GRPR	0.234665	0.383133	-0.167111	0.677082	0.0192167	0.942492	-0.246158	0.584508	gastrin releasing peptide receptor [Source:HGNC Symbol;Acc:HGNC:4609]
ENSG00000126012	KDM5C	-0.101586	0.112638	0.0375295	0.718822	-0.125565	0.0624941	0.139899	0.429079	lysine demethylase 5C [Source:HGNC Symbol;Acc:HGNC:11114]
ENSG00000126016	AMOT	-0.462099	0.033552	-0.544108	0.176175	-0.42057	0.0425958	-0.0282599	0.931058	angiomotin [Source:HGNC Symbol;Acc:HGNC:17810]
ENSG00000126062	TMEM115	-0.158671	0.0691072	0.0371754	0.849346	-0.211086	0.0439169	0.0481974	0.830161	transmembrane protein 115 [Source:HGNC Symbol;Acc:HGNC:30055]
ENSG00000126067	PSMB2	0.264727	0.0236805	0.0986587	0.671	0.204779	0.0645356	-0.00311707	0.987608	proteasome subunit beta 2 [Source:HGNC Symbol;Acc:HGNC:9539]
ENSG00000126070	AGO3	0.0548972	0.514762	-0.0931751	0.49096	0.047128	0.575034	-0.0791455	0.660075	argonaute RISC catalytic component 3 [Source:HGNC Symbol;Acc:HGNC:18421]
ENSG00000126088	UROD	0.0439534	0.740121	0.0406623	0.827227	-0.0316947	0.797797	0.00320834	0.99105	uroporphyrinogen decarboxylase [Source:HGNC Symbol;Acc:HGNC:12591]
ENSG00000126091	ST3GAL3	-0.149412	0.0427682	0.0636827	0.589602	-0.111537	0.126257	0.0414809	0.774215	ST3 beta-galactoside alpha-2,3-sialyltransferase 3 [Source:HGNC Symbol;Acc:HGNC:10866]
ENSG00000126106	TMEM53	-0.188594	0.115369	0.0347645	0.866337	-0.181477	0.0858005	-0.000173668	0.999823	transmembrane protein 53 [Source:HGNC Symbol;Acc:HGNC:26186]
ENSG00000126107	HECTD3	-0.170008	0.0504894	0.0247461	0.863702	-0.251387	0.0171652	-0.00483998	0.985849	HECT domain E3 ubiquitin protein ligase 3 [Source:HGNC Symbol;Acc:HGNC:26117]
ENSG00000126214	KLC1	-0.0509296	0.655712	0.0734633	0.680652	-0.139573	0.292894	0.00912097	0.971474	kinesin light chain 1 [Source:HGNC Symbol;Acc:HGNC:6387]
ENSG00000126215	XRCC3	-0.670561	0.00318768	-0.253772	0.553071	-0.685816	0.00310862	0.0496835	0.908184	X-ray repair cross complementing 3 [Source:HGNC Symbol;Acc:HGNC:12830]
ENSG00000126216	TUBGCP3	0.141308	0.0412283	0.0803026	0.586383	0.0990188	0.193103	0.0865434	0.478882	tubulin gamma complex associated protein 3 [Source:HGNC Symbol;Acc:HGNC:18598]
ENSG00000126217	MCF2L	-0.253394	0.0314818	0.0481943	0.835195	-0.302195	0.0300908	0.0762053	0.736313	MCF.2 cell line derived transforming sequence like [Source:HGNC Symbol;Acc:HGNC:14576]
ENSG00000126218	F10	-0.30149	0.1389	-0.027351	0.954299	-0.552109	0.0120604	0.257271	0.567975	coagulation factor X [Source:HGNC Symbol;Acc:HGNC:3528]
ENSG00000126226	PCID2	0.128411	0.324028	0.125908	0.326965	0.0480438	0.646158	0.128761	0.343783	PCI domain containing 2 [Source:HGNC Symbol;Acc:HGNC:25653]
ENSG00000126231	PROZ	0.180377	0.601636	-0.102366	0.880727	-0.318313	0.382088	-0.294074	0.596386	protein Z, vitamin K dependent plasma glycoprotein [Source:HGNC Symbol;Acc:HGNC:9460]
ENSG00000126243	LRFN3	-0.307027	0.0178658	0.0490399	0.812668	-0.402641	0.00413743	0.0383339	0.90113	leucine rich repeat and fibronectin type III domain containing 3 [Source:HGNC Symbol;Acc:HGNC:28370]
ENSG00000126247	CAPNS1	0.124009	0.458437	0.137097	0.604712	0.0762175	0.582382	-0.0292892	0.929917	calpain small subunit 1 [Source:HGNC Symbol;Acc:HGNC:1481]
ENSG00000126249	PDCD2L	0.219116	0.290735	-0.114977	0.761428	0.270276	0.0989474	-0.0588557	0.879287	programmed cell death 2 like [Source:HGNC Symbol;Acc:HGNC:28194]
ENSG00000126254	RBM42	-0.141773	0.234955	0.05185	0.768294	-0.234623	0.0222047	0.103522	0.637011	RNA binding motif protein 42 [Source:HGNC Symbol;Acc:HGNC:28117]
ENSG00000126259	KIRREL2	0.125392	0.568528	0.29059	0.332346	-0.261587	0.106828	0.0652693	0.901649	kirre like nephrin family adhesion molecule 2 [Source:HGNC Symbol;Acc:HGNC:18816]
ENSG00000126261	UBA2	0.153686	0.151244	-0.0682314	0.674939	0.23952	0.0215999	-0.0351545	0.873165	ubiquitin like modifier activating enzyme 2 [Source:HGNC Symbol;Acc:HGNC:30661]
ENSG00000126264	HCST	-0.0649143	0.910206	NA	NA	0.256013	0.558358	-0.132244	0.931289	hematopoietic cell signal transducer [Source:HGNC Symbol;Acc:HGNC:16977]
ENSG00000126267	COX6B1	0.119072	0.493205	0.0637857	0.813229	0.0567451	0.672582	-0.0686789	0.789074	cytochrome c oxidase subunit 6B1 [Source:HGNC Symbol;Acc:HGNC:2280]
ENSG00000126351	THRA	-0.0826066	0.298995	0.0460498	0.74985	-0.116574	0.10657	0.0478021	0.804355	thyroid hormone receptor alpha [Source:HGNC Symbol;Acc:HGNC:11796]
ENSG00000126368	NR1D1	0.0573219	0.786817	0.115201	0.76022	-0.0159659	0.942883	0.224971	0.627479	nuclear receptor subfamily 1 group D member 1 [Source:HGNC Symbol;Acc:HGNC:7962]
ENSG00000126391	FRMD8	-0.326977	0.0719112	0.144201	0.687443	-0.367582	0.0374206	0.209046	0.473347	FERM domain containing 8 [Source:HGNC Symbol;Acc:HGNC:25462]
ENSG00000126432	PRDX5	0.00644935	0.973364	0.00921977	0.971834	-0.0107825	0.939359	-0.105213	0.624265	peroxiredoxin 5 [Source:HGNC Symbol;Acc:HGNC:9355]
ENSG00000126453	BCL2L12	-0.475406	0.0448003	0.252867	0.679286	-0.623301	0.0104995	0.372082	0.470426	BCL2 like 12 [Source:HGNC Symbol;Acc:HGNC:13787]
ENSG00000126456	IRF3	-0.237044	0.0107344	0.0411303	0.862018	-0.233297	0.0650995	0.0956778	0.693884	interferon regulatory factor 3 [Source:HGNC Symbol;Acc:HGNC:6118]
ENSG00000126457	PRMT1	-0.0643422	0.461086	-0.00821001	0.961365	-0.0925073	0.335245	0.0661357	0.694282	protein arginine methyltransferase 1 [Source:HGNC Symbol;Acc:HGNC:5187]
ENSG00000126458	RRAS	-0.42749	0.0770966	-0.0964899	0.876104	-0.495561	0.032105	0.0670245	0.877734	RAS related [Source:HGNC Symbol;Acc:HGNC:10447]
ENSG00000126460	PRRG2	-0.410768	0.0847773	-0.32541	0.609714	-0.939242	0.00122748	-0.37617	0.509167	proline rich and Gla domain 2 [Source:HGNC Symbol;Acc:HGNC:9470]
ENSG00000126461	SCAF1	-0.203704	0.0605286	0.071151	0.671443	-0.234747	0.0356856	0.0562234	0.845236	SR-related CTD associated factor 1 [Source:HGNC Symbol;Acc:HGNC:30403]
ENSG00000126464	PRR12	-0.228072	0.0468874	-0.0108787	0.9633	-0.303491	0.0189295	0.0293237	0.930545	proline rich 12 [Source:HGNC Symbol;Acc:HGNC:29217]
ENSG00000126500	FLRT1	-0.404057	0.00845974	-0.0527037	0.845342	-0.329308	0.0125955	-0.133357	0.665317	fibronectin leucine rich transmembrane protein 1 [Source:HGNC Symbol;Acc:HGNC:3760]
ENSG00000126522	ASL	-0.208597	0.0261187	0.0454538	0.803055	-0.335044	0.00767493	0.0353448	0.887991	argininosuccinate lyase [Source:HGNC Symbol;Acc:HGNC:746]
ENSG00000126524	SBDS	0.361718	0.0243093	-0.0857166	0.694373	0.431148	0.0217054	0.018444	0.951496	SBDS ribosome maturation factor [Source:HGNC Symbol;Acc:HGNC:19440]
ENSG00000126561	STAT5A	-0.0835979	0.697033	0.188722	0.617563	0.0051645	0.981512	0.391184	0.228144	signal transducer and activator of transcription 5A [Source:HGNC Symbol;Acc:HGNC:11366]
ENSG00000126581	BECN1	0.16703	0.165105	0.0393579	0.832243	0.100955	0.295914	0.0250002	0.879372	beclin 1 [Source:HGNC Symbol;Acc:HGNC:1034]
ENSG00000126583	PRKCG	0.313715	0.124227	0.336096	0.448032	0.149017	0.450758	-0.0563344	0.886639	protein kinase C gamma [Source:HGNC Symbol;Acc:HGNC:9402]
ENSG00000126602	TRAP1	0.0664744	0.543327	0.195651	0.231629	0.0657912	0.421786	0.167383	0.159888	TNF receptor associated protein 1 [Source:HGNC Symbol;Acc:HGNC:16264]
ENSG00000126603	GLIS2	-0.54817	0.0136836	-0.0156013	0.973255	-0.576152	0.00843719	0.210696	0.261624	GLIS family zinc finger 2 [Source:HGNC Symbol;Acc:HGNC:29450]
ENSG00000126653	NSRP1	-0.0424565	0.792947	-0.270288	0.344762	-0.104668	0.524634	-0.00280869	0.991348	nuclear speckle splicing regulatory protein 1 [Source:HGNC Symbol;Acc:HGNC:25305]
ENSG00000126698	DNAJC8	0.235896	0.064653	-0.027881	0.819137	0.274383	0.0209343	-0.0672962	0.648248	DnaJ heat shock protein family (Hsp40) member C8 [Source:HGNC Symbol;Acc:HGNC:15470]
ENSG00000126705	AHDC1	-0.264307	0.0532701	0.0251671	0.921045	-0.351553	0.0146384	0.0925411	0.700051	AT-hook DNA binding motif containing 1 [Source:HGNC Symbol;Acc:HGNC:25230]
ENSG00000126709	IFI6	-0.473284	0.0909359	-0.382412	0.375322	-0.18788	0.471908	-0.16248	0.777888	interferon alpha inducible protein 6 [Source:HGNC Symbol;Acc:HGNC:4054]
ENSG00000126733	DACH2	0.781392	0.0143292	0.143945	0.84594	0.622169	0.0419576	-0.146779	0.7492	dachshund family transcription factor 2 [Source:HGNC Symbol;Acc:HGNC:16814]
ENSG00000126746	ZNF384	-0.0846645	0.323146	-0.00766397	0.970974	-0.141786	0.0720073	0.0437153	0.830318	zinc finger protein 384 [Source:HGNC Symbol;Acc:HGNC:11955]
ENSG00000126749		0.0728207	0.572076	-0.0518425	0.841366	0.0746239	0.415538	0.0205972	0.955861	EMG1 N1-specific pseudouridine methyltransferase [Source:HGNC Symbol;Acc:HGNC:16912]
ENSG00000126756	UXT	-0.00837312	0.958711	-0.0636662	0.792436	0.0317715	0.79971	-0.0780894	0.774208	ubiquitously expressed prefoldin like chaperone [Source:HGNC Symbol;Acc:HGNC:12641]
ENSG00000126759	CFP	-0.182218	0.424487	0.253159	0.481473	-0.257713	0.315399	0.0833984	0.861442	complement factor properdin [Source:HGNC Symbol;Acc:HGNC:8864]
ENSG00000126767	ELK1	0.0734323	0.609074	0.247227	0.302302	0.154416	0.222745	0.234029	0.284507	ETS transcription factor ELK1 [Source:HGNC Symbol;Acc:HGNC:3321]
ENSG00000126768	TIMM17B	0.142782	0.246996	0.0968928	0.672902	-0.0107149	0.944693	0.0992987	0.63933	translocase of inner mitochondrial membrane 17B [Source:HGNC Symbol;Acc:HGNC:17310]
ENSG00000126773	PCNX4	0.124335	0.181976	-0.131758	0.373546	0.18907	0.111922	-0.116326	0.537246	pecanex 4 [Source:HGNC Symbol;Acc:HGNC:20349]
ENSG00000126775	ATG14	0.0439761	0.571928	0.0197597	0.917856	0.0680273	0.438275	-0.0268081	0.889442	autophagy related 14 [Source:HGNC Symbol;Acc:HGNC:19962]
ENSG00000126777	KTN1	0.0252619	0.892956	-0.245436	0.289936	0.0917915	0.591155	-0.0255566	0.934616	kinectin 1 [Source:HGNC Symbol;Acc:HGNC:6467]
ENSG00000126785	RHOJ	-0.49966	0.0133822	-0.434193	0.331003	-0.546584	0.00549895	-0.121936	0.731501	ras homolog family member J [Source:HGNC Symbol;Acc:HGNC:688]
ENSG00000126790	L3HYPDH	0.0968412	0.500443	-0.043734	0.854986	-0.0451554	0.74235	-0.0802911	0.681244	trans-L-3-hydroxyproline dehydratase [Source:HGNC Symbol;Acc:HGNC:20488]
ENSG00000126803	HSPA2	-0.152863	0.535553	-0.244035	0.629218	-0.355443	0.107347	0.114395	0.798796	heat shock protein family A (Hsp70) member 2 [Source:HGNC Symbol;Acc:HGNC:5235]
ENSG00000126804	ZBTB1	0.21318	0.0753018	-0.0789422	0.76033	0.19336	0.139728	0.0198282	0.9579	zinc finger and BTB domain containing 1 [Source:HGNC Symbol;Acc:HGNC:20259]
ENSG00000126814	TRMT5	0.248808	0.0272682	-0.167925	0.364903	0.232786	0.0453357	-0.10309	0.693771	tRNA methyltransferase 5 [Source:HGNC Symbol;Acc:HGNC:23141]
ENSG00000126821	SGPP1	0.166814	0.198872	0.045093	0.884149	0.0914217	0.419437	0.0172873	0.954171	sphingosine-1-phosphate phosphatase 1 [Source:HGNC Symbol;Acc:HGNC:17720]
ENSG00000126822	PLEKHG3	-0.634879	0.00434126	-0.205397	0.683661	-0.611456	0.00517178	0.0868787	0.831051	pleckstrin homology and RhoGEF domain containing G3 [Source:HGNC Symbol;Acc:HGNC:20364]
ENSG00000126838	PZP	-0.256381	0.30155	-0.129772	0.721154	-0.181989	0.368327	-0.0474741	0.906842	PZP alpha-2-macroglobulin like [Source:HGNC Symbol;Acc:HGNC:9750]
ENSG00000126858	RHOT1	0.404026	0.00122868	-0.00708563	0.981957	0.457024	0.00371959	-0.0812046	0.768747	ras homolog family member T1 [Source:HGNC Symbol;Acc:HGNC:21168]
ENSG00000126860	EVI2A	0.325667	0.252672	-0.417082	0.495306	0.158999	0.608269	-0.274742	0.554256	ecotropic viral integration site 2A [Source:HGNC Symbol;Acc:HGNC:3499]
ENSG00000126861	OMG	0.501335	0.00595182	-0.0799579	0.792152	0.495184	0.00620826	-0.061565	0.821543	oligodendrocyte myelin glycoprotein [Source:HGNC Symbol;Acc:HGNC:8135]
ENSG00000126870	WDR60	-0.00752869	0.962649	-0.020019	0.944692	-0.0509272	0.713054	0.0826048	0.596403	WD repeat domain 60 [Source:HGNC Symbol;Acc:HGNC:21862]
ENSG00000126878	AIF1L	-0.96326	0.000337019	-0.787564	0.160414	-0.867187	0.00306083	-0.208862	0.400172	allograft inflammatory factor 1 like [Source:HGNC Symbol;Acc:HGNC:28904]
ENSG00000126882	FAM78A	-0.360048	0.0189192	-0.129358	0.675213	-0.375644	0.0117906	-0.103487	0.67236	family with sequence similarity 78 member A [Source:HGNC Symbol;Acc:HGNC:25465]
ENSG00000126883	NUP214	-0.0876129	0.157328	-0.10845	0.346388	-0.130978	0.0134448	0.0355061	0.822308	nucleoporin 214 [Source:HGNC Symbol;Acc:HGNC:8064]
ENSG00000126895	AVPR2	-0.642868	0.0351285	-0.174168	0.761306	-0.543493	0.077933	-0.142172	0.84534	arginine vasopressin receptor 2 [Source:HGNC Symbol;Acc:HGNC:897]
ENSG00000126903	SLC10A3	-0.234902	0.179159	0.133433	0.640346	-0.278339	0.07457	0.109879	0.793175	solute carrier family 10 member 3 [Source:HGNC Symbol;Acc:HGNC:22979]
ENSG00000126934	MAP2K2	-0.202285	0.0345897	0.0527418	0.740064	-0.303172	0.0115852	0.0153693	0.955861	mitogen-activated protein kinase kinase 2 [Source:HGNC Symbol;Acc:HGNC:6842]
ENSG00000126945	HNRNPH2	0.426217	0.00503128	0.0152537	0.955569	0.349908	0.0146526	0.0132414	0.955861	heterogeneous nuclear ribonucleoprotein H2 [Source:HGNC Symbol;Acc:HGNC:5042]
ENSG00000126947	ARMCX1	0.0572059	0.506477	-0.00490021	0.982277	0.145633	0.0785314	0.0120594	0.96196	armadillo repeat containing X-linked 1 [Source:HGNC Symbol;Acc:HGNC:18073]
ENSG00000126950	TMEM35A	0.425979	0.080277	0.228846	0.629434	0.360224	0.0828396	0.00538949	0.988682	transmembrane protein 35A [Source:HGNC Symbol;Acc:HGNC:25864]
ENSG00000126953	TIMM8A	0.260578	0.0643139	0.157795	0.63887	0.295637	0.0404766	-0.0942363	0.771665	translocase of inner mitochondrial membrane 8A [Source:HGNC Symbol;Acc:HGNC:11817]
ENSG00000126970	ZC4H2	0.101398	0.354474	-0.0278465	0.896588	-0.0323408	0.743879	-0.095385	0.590974	zinc finger C4H2-type containing [Source:HGNC Symbol;Acc:HGNC:24931]
ENSG00000127022	CANX	0.207038	0.101839	-0.0846821	0.485808	0.258099	0.0389982	-0.033879	0.847135	calnexin [Source:HGNC Symbol;Acc:HGNC:1473]
ENSG00000127054	INTS11	-0.272513	0.0533245	0.109145	0.544131	-0.29661	0.0760295	0.139596	0.528567	integrator complex subunit 11 [Source:HGNC Symbol;Acc:HGNC:26052]
ENSG00000127080	IPPK	-2.8185e-05	0.999898	0.0823304	0.596865	-0.11258	0.275411	0.0711742	0.656089	inositol-pentakisphosphate 2-kinase [Source:HGNC Symbol;Acc:HGNC:14645]
ENSG00000127081	ZNF484	0.22478	0.0909164	-0.14636	0.417504	0.285744	0.073439	-0.169452	0.501494	zinc finger protein 484 [Source:HGNC Symbol;Acc:HGNC:23385]
ENSG00000127083	OMD	-0.0286254	0.951295	-0.716176	0.131725	-0.207781	0.525468	-0.539257	0.379895	osteomodulin [Source:HGNC Symbol;Acc:HGNC:8134]
ENSG00000127084	FGD3	-0.558192	0.00643833	-0.267383	0.529032	-0.375099	0.0720626	-0.432737	0.231693	FYVE, RhoGEF and PH domain containing 3 [Source:HGNC Symbol;Acc:HGNC:16027]
ENSG00000127124	HIVEP3	-0.239218	0.0465628	-0.0342737	0.9012	-0.230325	0.119742	-0.0972717	0.615608	human immunodeficiency virus type I enhancer binding protein 3 [Source:HGNC Symbol;Acc:HGNC:13561]
ENSG00000127125	PPCS	0.10454	0.466435	-0.0227011	0.945287	0.195179	0.172191	-0.0710738	0.832209	phosphopantothenoylcysteine synthetase [Source:HGNC Symbol;Acc:HGNC:25686]
ENSG00000127152	BCL11B	-0.0141436	0.942508	0.0641403	0.875737	0.125331	0.419872	-0.157519	0.414331	BAF chromatin remodeling complex subunit BCL11B [Source:HGNC Symbol;Acc:HGNC:13222]
ENSG00000127184	COX7C	0.236799	0.311513	0.0181383	0.96495	0.237176	0.11738	-0.13535	0.606022	cytochrome c oxidase subunit 7C [Source:HGNC Symbol;Acc:HGNC:2292]
ENSG00000127191	TRAF2	-0.245428	0.0256505	0.0344427	0.874776	-0.282373	0.0324433	0.118275	0.682635	TNF receptor associated factor 2 [Source:HGNC Symbol;Acc:HGNC:12032]
ENSG00000127220	ABHD8	-0.161786	0.224722	0.115272	0.614887	-0.322461	0.0230127	0.037927	0.896191	abhydrolase domain containing 8 [Source:HGNC Symbol;Acc:HGNC:23759]
ENSG00000127241	MASP1	0.0875568	0.791238	0.262686	0.628986	0.107222	0.704711	0.622813	0.118315	mannan binding lectin serine peptidase 1 [Source:HGNC Symbol;Acc:HGNC:6901]
ENSG00000127249	ATP13A4	-0.644807	0.0030547	-0.497205	0.260067	-0.565185	0.00862124	-0.0699344	0.897928	ATPase 13A4 [Source:HGNC Symbol;Acc:HGNC:25422]
ENSG00000127252	HRASLS	-0.0717682	0.57164	-0.0549587	0.841038	-0.161413	0.139968	-0.175403	0.482811	phospholipase A and acyltransferase 1 [Source:HGNC Symbol;Acc:HGNC:14922]
ENSG00000127311	HELB	0.342913	0.0700324	0.265828	0.448032	0.416729	0.0268453	0.0772411	0.869801	DNA helicase B [Source:HGNC Symbol;Acc:HGNC:17196]
ENSG00000127314	RAP1B	0.287241	0.0267568	0.0559354	0.843562	0.251608	0.062042	0.115252	0.694282	RAP1B, member of RAS oncogene family [Source:HGNC Symbol;Acc:HGNC:9857]
ENSG00000127328	RAB3IP	0.0600066	0.723173	-0.0953132	0.73538	0.0956363	0.569856	-0.115853	0.555144	RAB3A interacting protein [Source:HGNC Symbol;Acc:HGNC:16508]
ENSG00000127329	PTPRB	-0.590149	0.0032153	-0.537117	0.185639	-0.544894	0.00744541	-0.293903	0.17758	protein tyrosine phosphatase receptor type B [Source:HGNC Symbol;Acc:HGNC:9665]
ENSG00000127334	DYRK2	-0.00175163	0.991175	-0.0774797	0.744194	0.0233872	0.864267	-0.288932	0.0486338	dual specificity tyrosine phosphorylation regulated kinase 2 [Source:HGNC Symbol;Acc:HGNC:3093]
ENSG00000127337	YEATS4	0.317181	0.101011	-0.136998	0.787233	0.414959	0.022767	-0.311226	0.281692	YEATS domain containing 4 [Source:HGNC Symbol;Acc:HGNC:24859]
ENSG00000127362	TAS2R3	0.00878056	0.973591	-0.0580209	0.884402	-0.0287649	0.866996	0.180904	0.555144	taste 2 receptor member 3 [Source:HGNC Symbol;Acc:HGNC:14910]
ENSG00000127364	TAS2R4	0.0344361	0.890931	-0.0710499	0.864571	0.0848954	0.618037	0.0282154	0.952447	taste 2 receptor member 4 [Source:HGNC Symbol;Acc:HGNC:14911]
ENSG00000127366	TAS2R5	-0.0870723	0.730718	-0.129553	0.752519	-0.0722135	0.706239	0.161685	0.711843	taste 2 receptor member 5 [Source:HGNC Symbol;Acc:HGNC:14912]
ENSG00000127377	CRYGN	-0.480466	0.0559343	0.0610402	0.926198	-0.533491	0.119836	-0.111967	0.883965	crystallin gamma N [Source:HGNC Symbol;Acc:HGNC:20458]
ENSG00000127399	LRRC61	-0.0787346	0.647719	0.183388	0.589602	-0.2134	0.187087	0.122014	0.727192	leucine rich repeat containing 61 [Source:HGNC Symbol;Acc:HGNC:21704]
ENSG00000127415	IDUA	-0.381947	0.0512734	0.123386	0.609714	-0.522941	0.0384085	0.124923	0.743755	iduronidase alpha-L- [Source:HGNC Symbol;Acc:HGNC:5391]
ENSG00000127418	FGFRL1	-0.471059	0.101127	-0.055343	0.935477	-0.391379	0.186352	0.42969	0.289938	fibroblast growth factor receptor like 1 [Source:HGNC Symbol;Acc:HGNC:3693]
ENSG00000127419	TMEM175	-0.303455	0.0332578	0.0661393	0.721154	-0.389116	0.0303535	0.0741286	0.797894	transmembrane protein 175 [Source:HGNC Symbol;Acc:HGNC:28709]
ENSG00000127423	AUNIP	0.128291	0.492416	-0.0547262	0.900019	0.37354	0.0174578	0.133356	0.765367	aurora kinase A and ninein interacting protein [Source:HGNC Symbol;Acc:HGNC:28363]
ENSG00000127445	PIN1	0.00102241	0.99433	0.216477	0.325069	-0.0897989	0.511101	-0.0412923	0.866597	peptidylprolyl cis/trans isomerase, NIMA-interacting 1 [Source:HGNC Symbol;Acc:HGNC:8988]
ENSG00000127452	FBXL12	-0.246279	0.0123883	-0.0170259	0.945817	-0.342176	0.0124614	-0.0252834	0.930545	F-box and leucine rich repeat protein 12 [Source:HGNC Symbol;Acc:HGNC:13611]
ENSG00000127463	EMC1	0.165264	0.0388837	0.0674014	0.671	0.181046	0.0128932	0.0680611	0.475133	ER membrane protein complex subunit 1 [Source:HGNC Symbol;Acc:HGNC:28957]
ENSG00000127472	PLA2G5	-1.1178	0.000510178	-0.973369	0.118381	-1.09015	0.000494565	-0.537831	0.225048	phospholipase A2 group V [Source:HGNC Symbol;Acc:HGNC:9038]
ENSG00000127481	UBR4	-0.0739845	0.255375	0.026315	0.752995	-0.0357954	0.487239	0.0694718	0.440519	ubiquitin protein ligase E3 component n-recognin 4 [Source:HGNC Symbol;Acc:HGNC:30313]
ENSG00000127483	HP1BP3	0.0671518	0.291072	-0.0726451	0.597679	0.0969596	0.11563	-0.0193171	0.897928	heterochromatin protein 1 binding protein 3 [Source:HGNC Symbol;Acc:HGNC:24973]
ENSG00000127511	SIN3B	-0.0591475	0.600636	0.184747	0.205069	-0.0865007	0.442663	0.188237	0.163478	SIN3 transcription regulator family member B [Source:HGNC Symbol;Acc:HGNC:19354]
ENSG00000127526	SLC35E1	-0.111546	0.123939	0.0207227	0.859676	-0.126924	0.0466071	0.00548289	0.971536	solute carrier family 35 member E1 [Source:HGNC Symbol;Acc:HGNC:20803]
ENSG00000127527	EPS15L1	-0.0710476	0.300938	0.0205778	0.894271	-0.0609465	0.421852	0.0701785	0.634347	epidermal growth factor receptor pathway substrate 15 like 1 [Source:HGNC Symbol;Acc:HGNC:24634]
ENSG00000127528	KLF2	-1.15041	0.00564822	-0.714001	0.267683	-1.22519	0.00435804	0.0210494	0.980236	Kruppel like factor 2 [Source:HGNC Symbol;Acc:HGNC:6347]
ENSG00000127533	F2RL3	-0.538776	0.194455	0.190842	0.811255	-0.219395	0.587868	0.763977	0.271621	F2R like thrombin or trypsin receptor 3 [Source:HGNC Symbol;Acc:HGNC:3540]
ENSG00000127540	UQCR11	-0.146191	0.283998	0.0305407	0.89942	-0.196284	0.181079	-0.119224	0.554507	ubiquinol-cytochrome c reductase, complex III subunit XI [Source:HGNC Symbol;Acc:HGNC:30862]
ENSG00000127554	GFER	-0.152587	0.189647	-0.0395976	0.852924	-0.503702	0.00115185	-0.0517276	0.861403	growth factor, augmenter of liver regeneration [Source:HGNC Symbol;Acc:HGNC:4236]
ENSG00000127561	SYNGR3	-0.223672	0.138221	0.127896	0.670579	-0.250609	0.0878554	-0.0423258	0.87586	synaptogyrin 3 [Source:HGNC Symbol;Acc:HGNC:11501]
ENSG00000127564	PKMYT1	-0.387454	0.0589087	0.151727	0.629632	-0.430524	0.0461194	0.131949	0.694282	protein kinase, membrane associated tyrosine/threonine 1 [Source:HGNC Symbol;Acc:HGNC:29650]
ENSG00000127578	WFIKKN1	-0.586326	0.0327756	0.00635506	0.989999	-0.556308	0.0543225	-0.0159321	0.982515	WAP, follistatin/kazal, immunoglobulin, kunitz and netrin domain containing 1 [Source:HGNC Symbol;Acc:HGNC:30912]
ENSG00000127580	WDR24	-0.317348	0.00676098	0.0613586	0.76022	-0.403533	0.00984259	0.0856926	0.780078	WD repeat domain 24 [Source:HGNC Symbol;Acc:HGNC:20852]
ENSG00000127585	FBXL16	-0.310607	0.0417103	0.0508156	0.847782	-0.331103	0.018469	-0.0537567	0.868696	F-box and leucine rich repeat protein 16 [Source:HGNC Symbol;Acc:HGNC:14150]
ENSG00000127586	CHTF18	-0.26349	0.215483	0.293635	0.203358	-0.411329	0.129193	0.100337	0.798553	chromosome transmission fidelity factor 18 [Source:HGNC Symbol;Acc:HGNC:18435]
ENSG00000127588	GNG13	0.283854	0.192726	0.194107	0.688076	0.0296002	0.920705	-0.0036511	0.995561	G protein subunit gamma 13 [Source:HGNC Symbol;Acc:HGNC:14131]
ENSG00000127603	MACF1	-0.284448	0.0455636	-0.177927	0.589923	-0.200538	0.144023	0.0924927	0.649728	microtubule actin crosslinking factor 1 [Source:HGNC Symbol;Acc:HGNC:13664]
ENSG00000127616	SMARCA4	-0.13343	0.0780375	0.0194877	0.888011	-0.175031	0.021477	0.0530618	0.757581	SWI/SNF related, matrix associated, actin dependent regulator of chromatin, subfamily a, member 4 [Source:HGNC Symbol;Acc:HGNC:11100]
ENSG00000127663	KDM4B	-0.216287	0.108329	0.0809743	0.731902	-0.262267	0.0699119	0.151026	0.432343	lysine demethylase 4B [Source:HGNC Symbol;Acc:HGNC:29136]
ENSG00000127666	TICAM1	0.0276075	0.827255	0.232364	0.13986	-0.10366	0.397308	0.205611	0.306052	toll like receptor adaptor molecule 1 [Source:HGNC Symbol;Acc:HGNC:18348]
ENSG00000127720	METTL25	0.111074	0.562353	-0.321562	0.248483	0.0871154	0.634898	-0.195367	0.641424	methyltransferase like 25 [Source:HGNC Symbol;Acc:HGNC:26228]
ENSG00000127774	EMC6	-0.310288	0.263141	0.183116	0.702806	-0.141009	0.634915	-0.00958608	0.9888	ER membrane protein complex subunit 6 [Source:HGNC Symbol;Acc:HGNC:28430]
ENSG00000127804	METTL16	-0.129525	0.152055	-0.133334	0.481463	-0.0647114	0.457022	0.00932917	0.9617	methyltransferase like 16 [Source:HGNC Symbol;Acc:HGNC:28484]
ENSG00000127824	TUBA4A	0.390942	0.144431	0.286566	0.633718	0.273304	0.248818	-0.00108247	0.998223	tubulin alpha 4a [Source:HGNC Symbol;Acc:HGNC:12407]
ENSG00000127837	AAMP	-0.0283939	0.780374	0.14642	0.349714	-0.0564661	0.563368	0.112119	0.367801	angio associated migratory cell protein [Source:HGNC Symbol;Acc:HGNC:18]
ENSG00000127838	PNKD	0.0213593	0.868771	0.0499812	0.799641	-0.0882235	0.422998	0.091217	0.692996	PNKD metallo-beta-lactamase domain containing [Source:HGNC Symbol;Acc:HGNC:9153]
ENSG00000127863	TNFRSF19	-0.106913	0.511409	-0.296549	0.327277	-0.0870336	0.562827	-0.158193	0.590974	TNF receptor superfamily member 19 [Source:HGNC Symbol;Acc:HGNC:11915]
ENSG00000127870	RNF6	0.357766	0.037057	0.0747867	0.808847	0.401586	0.00711008	-0.0621556	0.775028	ring finger protein 6 [Source:HGNC Symbol;Acc:HGNC:10069]
ENSG00000127884	ECHS1	-0.0205058	0.861215	0.0480301	0.79278	-0.0109995	0.926696	0.00515251	0.979525	enoyl-CoA hydratase, short chain 1 [Source:HGNC Symbol;Acc:HGNC:3151]
ENSG00000127903	ZNF835	-0.175871	0.210181	-0.0257144	0.918089	-0.240266	0.0242152	-0.0954082	0.714042	zinc finger protein 835 [Source:HGNC Symbol;Acc:HGNC:34332]
ENSG00000127914	AKAP9	0.198505	0.0676623	-0.110315	0.431195	0.338925	0.0235892	-0.0901013	0.672384	A-kinase anchoring protein 9 [Source:HGNC Symbol;Acc:HGNC:379]
ENSG00000127920	GNG11	-0.420369	0.182233	-0.420619	0.395974	-0.293638	0.304225	-0.0946193	0.873192	G protein subunit gamma 11 [Source:HGNC Symbol;Acc:HGNC:4403]
ENSG00000127922	SEM1	0.0829578	0.497947	-0.121391	0.58135	0.0929085	0.254291	-0.0447099	0.872506	SEM1 26S proteasome complex subunit [Source:HGNC Symbol;Acc:HGNC:10845]
ENSG00000127946	HIP1	-0.548543	0.00200373	-0.295193	0.474071	-0.468643	0.00767493	-0.188712	0.373978	huntingtin interacting protein 1 [Source:HGNC Symbol;Acc:HGNC:4913]
ENSG00000127947	PTPN12	0.273453	0.0222987	-0.0491015	0.852674	0.238479	0.128593	0.064696	0.81343	protein tyrosine phosphatase non-receptor type 12 [Source:HGNC Symbol;Acc:HGNC:9645]
ENSG00000127948	POR	-0.1251	0.178541	0.149572	0.286456	-0.172349	0.0583139	0.128959	0.355745	cytochrome p450 oxidoreductase [Source:HGNC Symbol;Acc:HGNC:9208]
ENSG00000127951	FGL2	-0.168847	0.584358	-0.342029	0.375322	0.140077	0.617903	-0.304888	0.659227	fibrinogen like 2 [Source:HGNC Symbol;Acc:HGNC:3696]
ENSG00000127952	STYXL1	-0.186685	0.227124	-0.0131963	0.968116	-0.170143	0.219332	-0.0439104	0.906258	serine/threonine/tyrosine interacting like 1 [Source:HGNC Symbol;Acc:HGNC:18165]
ENSG00000127955	GNAI1	0.37409	0.0256505	0.0139434	0.975532	0.351623	0.0551108	-0.12701	0.523641	G protein subunit alpha i1 [Source:HGNC Symbol;Acc:HGNC:4384]
ENSG00000127980	PEX1	0.360142	0.00108673	0.0244319	0.91555	0.288289	0.0224937	0.114116	0.547763	peroxisomal biogenesis factor 1 [Source:HGNC Symbol;Acc:HGNC:8850]
ENSG00000127989	MTERF1	0.38156	0.014712	0.0181385	0.945287	0.398265	0.00769724	0.0337537	0.907872	mitochondrial transcription termination factor 1 [Source:HGNC Symbol;Acc:HGNC:21463]
ENSG00000127990	SGCE	0.0775956	0.44906	-0.107124	0.515623	0.0323598	0.743224	-0.102124	0.43348	sarcoglycan epsilon [Source:HGNC Symbol;Acc:HGNC:10808]
ENSG00000127993	RBM48	0.319648	0.0355902	0.0827995	0.717158	0.347948	0.00710923	0.0206866	0.959756	RNA binding motif protein 48 [Source:HGNC Symbol;Acc:HGNC:21785]
ENSG00000127995	CASD1	0.397619	0.0143292	0.046607	0.933415	0.465294	0.0203834	-0.190598	0.567645	CAS1 domain containing 1 [Source:HGNC Symbol;Acc:HGNC:16014]
ENSG00000128000	ZNF780B	0.336699	0.0046935	0.0132835	0.957585	0.367604	0.0131153	-0.0236332	0.954372	zinc finger protein 780B [Source:HGNC Symbol;Acc:HGNC:33109]
ENSG00000128011	LRFN1	-0.149349	0.287188	0.194149	0.338405	-0.338856	0.0136281	0.0156561	0.966979	leucine rich repeat and fibronectin type III domain containing 1 [Source:HGNC Symbol;Acc:HGNC:29290]
ENSG00000128016	ZFP36	0.765039	0.172929	0.826201	0.402969	1.03045	0.0572711	1.69648	0.0102833	ZFP36 ring finger protein [Source:HGNC Symbol;Acc:HGNC:12862]
ENSG00000128039	SRD5A3	0.130063	0.415912	0.0055351	0.988077	0.159878	0.299545	-0.124709	0.67236	steroid 5 alpha-reductase 3 [Source:HGNC Symbol;Acc:HGNC:25812]
ENSG00000128045	RASL11B	0.788498	0.00167558	0.470414	0.375322	0.609948	0.00968812	0.251005	0.477739	RAS like family 11 member B [Source:HGNC Symbol;Acc:HGNC:23804]
ENSG00000128050	PAICS	0.215826	0.0158563	-0.0784777	0.551789	0.210824	0.0574917	0.0354378	0.842727	phosphoribosylaminoimidazole carboxylase and phosphoribosylaminoimidazolesuccinocarboxamide synthase [Source:HGNC Symbol;Acc:HGNC:8587]
ENSG00000128052	KDR	-0.0897885	0.858393	-0.400635	0.459538	-0.29164	0.465147	0.431409	0.604278	kinase insert domain receptor [Source:HGNC Symbol;Acc:HGNC:6307]
ENSG00000128059	PPAT	0.449386	0.00113419	0.143577	0.522505	0.412602	0.00488873	0.0601538	0.831423	phosphoribosyl pyrophosphate amidotransferase [Source:HGNC Symbol;Acc:HGNC:9238]
ENSG00000128159	TUBGCP6	-0.3559	0.0140891	0.0960126	0.519126	-0.390506	0.035554	0.068715	0.769204	tubulin gamma complex associated protein 6 [Source:HGNC Symbol;Acc:HGNC:18127]
ENSG00000128185	DGCR6L	-0.325754	0.0144556	0.0100858	0.965903	-0.389293	0.00708545	0.10768	0.621094	DiGeorge syndrome critical region gene 6 like [Source:HGNC Symbol;Acc:HGNC:18551]
ENSG00000128191	DGCR8	-0.290167	0.0101127	-0.067101	0.735383	-0.303345	0.0104314	0.0837054	0.63648	DGCR8 microprocessor complex subunit [Source:HGNC Symbol;Acc:HGNC:2847]
ENSG00000128203	ASPHD2	0.0778316	0.623234	0.188659	0.557323	-0.0399523	0.78995	-0.0298287	0.918025	aspartate beta-hydroxylase domain containing 2 [Source:HGNC Symbol;Acc:HGNC:30437]
ENSG00000128218	VPREB3	0.016282	0.974833	NA	NA	-0.284445	0.388518	0.0837291	0.947333	V-set pre-B cell surrogate light chain 3 [Source:HGNC Symbol;Acc:HGNC:12710]
ENSG00000128228	SDF2L1	0.00836319	0.977957	0.199694	0.663358	-0.476821	0.0726384	-0.0607417	0.901317	stromal cell derived factor 2 like 1 [Source:HGNC Symbol;Acc:HGNC:10676]
ENSG00000128242	GAL3ST1	-0.413232	0.0741091	-0.0951268	0.851005	-0.586711	0.00562927	-0.0369544	0.948179	galactose-3-O-sulfotransferase 1 [Source:HGNC Symbol;Acc:HGNC:24240]
ENSG00000128245	YWHAH	0.5526	0.0377131	0.292034	0.61875	0.413448	0.0981365	-0.0384312	0.901527	tyrosine 3-monooxygenase/tryptophan 5-monooxygenase activation protein eta [Source:HGNC Symbol;Acc:HGNC:12853]
ENSG00000128253	RFPL2	0.109318	0.657498	0.136832	0.810693	-0.105177	0.708846	0.204763	0.700338	ret finger protein like 2 [Source:HGNC Symbol;Acc:HGNC:9979]
ENSG00000128266	GNAZ	-0.10606	0.180602	0.060162	0.700767	-0.112646	0.137542	0.0111539	0.9579	G protein subunit alpha z [Source:HGNC Symbol;Acc:HGNC:4395]
ENSG00000128268	MGAT3	-0.220515	0.0647129	0.0580309	0.760588	-0.279632	0.0164089	0.0717876	0.656432	mannosyl (beta-1,4-)-glycoprotein beta-1,4-N-acetylglucosaminyltransferase [Source:HGNC Symbol;Acc:HGNC:7046]
ENSG00000128271	ADORA2A	-0.438307	0.165848	-0.092724	0.895877	-0.451882	0.171832	0.122711	0.833961	adenosine A2a receptor [Source:HGNC Symbol;Acc:HGNC:263]
ENSG00000128272	ATF4	-0.0889102	0.555421	0.0276814	0.910984	-0.143362	0.28006	0.00605284	0.985432	activating transcription factor 4 [Source:HGNC Symbol;Acc:HGNC:786]
ENSG00000128274	A4GALT	-0.199884	0.591066	-0.0704209	0.936027	-0.198658	0.593096	0.548877	0.159888	alpha 1,4-galactosyltransferase (P blood group) [Source:HGNC Symbol;Acc:HGNC:18149]
ENSG00000128283	CDC42EP1	-0.384887	0.149128	-0.134032	0.803319	-0.586377	0.0216897	0.323061	0.425971	CDC42 effector protein 1 [Source:HGNC Symbol;Acc:HGNC:17014]
ENSG00000128284	APOL3	-0.642423	0.0180308	-0.231322	0.710383	-0.414646	0.128172	-0.133519	0.798564	apolipoprotein L3 [Source:HGNC Symbol;Acc:HGNC:14868]
ENSG00000128285	MCHR1	0.0759967	0.728571	0.0851958	0.866774	-0.00475339	0.984007	-0.121462	0.729471	melanin concentrating hormone receptor 1 [Source:HGNC Symbol;Acc:HGNC:4479]
ENSG00000128294	TPST2	-0.0463742	0.690511	-0.00382703	0.988763	-0.197757	0.0801782	0.0296134	0.90727	tyrosylprotein sulfotransferase 2 [Source:HGNC Symbol;Acc:HGNC:12021]
ENSG00000128298	BAIAP2L2	-0.329973	0.0321483	0.0474957	0.865656	-0.392846	0.0622229	-0.0355843	0.929917	BAI1 associated protein 2 like 2 [Source:HGNC Symbol;Acc:HGNC:26203]
ENSG00000128309	MPST	-0.577283	0.00308344	-0.272756	0.46411	-0.573128	0.00310388	-0.0215085	0.958937	mercaptopyruvate sulfurtransferase [Source:HGNC Symbol;Acc:HGNC:7223]
ENSG00000128310	GALR3	-0.47746	0.142911	0.339552	0.60465	-0.32526	0.408949	-0.0569367	0.953762	galanin receptor 3 [Source:HGNC Symbol;Acc:HGNC:4134]
ENSG00000128311	TST	-0.622082	0.00440239	-0.351242	0.33926	-0.624677	0.00337934	0.0284496	0.955046	thiosulfate sulfurtransferase [Source:HGNC Symbol;Acc:HGNC:12388]
ENSG00000128335	APOL2	0.157634	0.318906	0.140613	0.656949	0.0815294	0.592115	0.144492	0.606847	apolipoprotein L2 [Source:HGNC Symbol;Acc:HGNC:619]
ENSG00000128340	RAC2	0.105915	0.726019	0.457322	0.393229	0.386809	0.180574	-0.20683	0.849471	Rac family small GTPase 2 [Source:HGNC Symbol;Acc:HGNC:9802]
ENSG00000128346	C22orf23	-0.401678	0.0704957	0.0202271	0.965903	-0.210535	0.28756	0.104367	0.857502	chromosome 22 open reading frame 23 [Source:HGNC Symbol;Acc:HGNC:18589]
ENSG00000128408	RIBC2	0.421975	0.301924	0.488317	0.387789	0.366993	0.241925	0.266712	0.73449	RIB43A domain with coiled-coils 2 [Source:HGNC Symbol;Acc:HGNC:13241]
ENSG00000128422	KRT17	0.0362192	0.921467	-0.157514	0.797628	0.0128121	0.973729	0.078805	0.90253	keratin 17 [Source:HGNC Symbol;Acc:HGNC:6427]
ENSG00000128463	EMC4	0.214192	0.141101	0.0900569	0.748764	0.112207	0.389171	0.013014	0.953063	ER membrane protein complex subunit 4 [Source:HGNC Symbol;Acc:HGNC:28032]
ENSG00000128482	RNF112	-0.145448	0.245219	0.0135724	0.965903	-0.210409	0.165841	-0.0528281	0.827954	ring finger protein 112 [Source:HGNC Symbol;Acc:HGNC:12968]
ENSG00000128487	SPECC1	-0.171804	0.0599419	-0.208802	0.331003	-0.16606	0.11748	0.015879	0.919302	sperm antigen with calponin homology and coiled-coil domains 1 [Source:HGNC Symbol;Acc:HGNC:30615]
ENSG00000128512	DOCK4	0.0691202	0.242771	-0.0203814	0.865395	0.105236	0.0967815	-0.0193654	0.913232	dedicator of cytokinesis 4 [Source:HGNC Symbol;Acc:HGNC:19192]
ENSG00000128513	POT1	0.571662	0.000948093	0.0150518	0.967011	0.536784	0.00896531	0.0079928	0.984968	protection of telomeres 1 [Source:HGNC Symbol;Acc:HGNC:17284]
ENSG00000128524	ATP6V1F	0.187328	0.245219	0.187734	0.473058	0.107781	0.493015	-0.00822689	0.980958	ATPase H+ transporting V1 subunit F [Source:HGNC Symbol;Acc:HGNC:16832]
ENSG00000128534	LSM8	0.161911	0.0519088	-0.115167	0.547018	0.147034	0.173515	-0.0939801	0.672384	LSM8 homolog, U6 small nuclear RNA associated [Source:HGNC Symbol;Acc:HGNC:20471]
ENSG00000128536	CDHR3	0.0857721	0.670719	-0.04721	0.89791	0.0334618	0.85473	0.178122	0.547763	cadherin related family member 3 [Source:HGNC Symbol;Acc:HGNC:26308]
ENSG00000128563	PRKRIP1	-0.267147	0.00392033	-0.058691	0.795076	-0.266948	0.0128913	0.110154	0.526431	PRKR interacting protein 1 [Source:HGNC Symbol;Acc:HGNC:21894]
ENSG00000128564	VGF	-0.398173	0.182366	0.110646	0.865909	-0.41975	0.206152	-0.231825	0.615608	VGF nerve growth factor inducible [Source:HGNC Symbol;Acc:HGNC:12684]
ENSG00000128567	PODXL	-0.280096	0.217139	-0.0388371	0.950827	-0.124443	0.594256	0.211144	0.471407	podocalyxin like [Source:HGNC Symbol;Acc:HGNC:9171]
ENSG00000128573	FOXP2	0.269763	0.126893	-0.0643155	0.907821	0.647561	0.00125835	0.0493234	0.904007	forkhead box P2 [Source:HGNC Symbol;Acc:HGNC:13875]
ENSG00000128578	STRIP2	0.0297057	0.795634	-0.0238376	0.921613	0.0912197	0.594344	-0.157039	0.366989	striatin interacting protein 2 [Source:HGNC Symbol;Acc:HGNC:22209]
ENSG00000128581	IFT22	0.200526	0.139919	0.15659	0.472896	0.178431	0.108712	-0.0438443	0.83529	intraflagellar transport 22 [Source:HGNC Symbol;Acc:HGNC:21895]
ENSG00000128585	MKLN1	0.14962	0.228839	-0.157438	0.461871	0.265259	0.0767801	0.0208106	0.956839	muskelin 1 [Source:HGNC Symbol;Acc:HGNC:7109]
ENSG00000128590	DNAJB9	0.434525	0.0186366	0.0455104	0.92016	0.372076	0.0169886	-0.116716	0.702203	DnaJ heat shock protein family (Hsp40) member B9 [Source:HGNC Symbol;Acc:HGNC:6968]
ENSG00000128591	FLNC	-0.161242	0.490645	-0.0176892	0.976479	-0.389582	0.139146	0.286544	0.264305	filamin C [Source:HGNC Symbol;Acc:HGNC:3756]
ENSG00000128594	LRRC4	-0.0949989	0.266577	0.0081571	0.968517	-0.150439	0.108224	-0.0495601	0.799167	leucine rich repeat containing 4 [Source:HGNC Symbol;Acc:HGNC:15586]
ENSG00000128595	CALU	0.22272	0.0295413	-0.047027	0.769153	0.183957	0.129907	-0.0635892	0.764176	calumenin [Source:HGNC Symbol;Acc:HGNC:1458]
ENSG00000128596	CCDC136	-0.0628654	0.620772	0.0928978	0.510322	-0.0588291	0.642814	-0.0117738	0.957442	coiled-coil domain containing 136 [Source:HGNC Symbol;Acc:HGNC:22225]
ENSG00000128602	SMO	-0.757968	0.00645618	-0.275452	0.535626	-0.68545	0.00294775	0.136881	0.705848	smoothened, frizzled class receptor [Source:HGNC Symbol;Acc:HGNC:11119]
ENSG00000128604	IRF5	-0.11583	0.63879	-0.0937913	0.830543	-0.0235226	0.921327	-0.0906432	0.852816	interferon regulatory factor 5 [Source:HGNC Symbol;Acc:HGNC:6120]
ENSG00000128606	LRRC17	-0.221635	0.42811	-0.503915	0.219088	-0.130065	0.559556	-0.227739	0.693542	leucine rich repeat containing 17 [Source:HGNC Symbol;Acc:HGNC:16895]
ENSG00000128607	KLHDC10	0.168535	0.0429072	0.0714932	0.688449	0.200599	0.0412234	-0.0240011	0.90897	kelch domain containing 10 [Source:HGNC Symbol;Acc:HGNC:22194]
ENSG00000128609	NDUFA5	0.54018	0.0128276	0.00695249	0.985752	0.565615	0.00810101	-0.14059	0.569452	NADH:ubiquinone oxidoreductase subunit A5 [Source:HGNC Symbol;Acc:HGNC:7688]
ENSG00000128617	OPN1SW	0.37649	0.0305946	0.308985	0.471064	0.194094	0.367699	-0.0249813	0.967214	opsin 1, short wave sensitive [Source:HGNC Symbol;Acc:HGNC:1012]
ENSG00000128626	MRPS12	-0.0720261	0.721945	0.102829	0.774085	-0.099534	0.591138	0.0198224	0.954171	mitochondrial ribosomal protein S12 [Source:HGNC Symbol;Acc:HGNC:10380]
ENSG00000128641	MYO1B	-0.000592661	0.997318	-0.248488	0.340181	-0.131382	0.354092	-0.224386	0.0840249	myosin IB [Source:HGNC Symbol;Acc:HGNC:7596]
ENSG00000128654	MTX2	0.322493	0.0653205	0.0442051	0.924485	0.360377	0.0406388	-0.170786	0.433937	metaxin 2 [Source:HGNC Symbol;Acc:HGNC:7506]
ENSG00000128656	CHN1	0.580816	0.0108454	0.228745	0.667941	0.58733	0.00913859	0.0113308	0.970106	chimerin 1 [Source:HGNC Symbol;Acc:HGNC:1943]
ENSG00000128683	GAD1	0.171081	0.60126	0.204636	0.746463	0.176298	0.557941	-0.19213	0.600387	glutamate decarboxylase 1 [Source:HGNC Symbol;Acc:HGNC:4092]
ENSG00000128694	OSGEPL1	0.170482	0.175853	-0.199317	0.36903	-0.00577219	0.970505	-0.123229	0.633785	O-sialoglycoprotein endopeptidase like 1 [Source:HGNC Symbol;Acc:HGNC:23075]
ENSG00000128699	ORMDL1	0.277329	0.0335721	-0.0872899	0.698589	0.260207	0.0423434	-0.0505828	0.865763	ORMDL sphingolipid biosynthesis regulator 1 [Source:HGNC Symbol;Acc:HGNC:16036]
ENSG00000128708	HAT1	0.319246	0.0125604	-0.054589	0.799039	0.339555	0.0299287	-0.0443093	0.901281	histone acetyltransferase 1 [Source:HGNC Symbol;Acc:HGNC:4821]
ENSG00000128731	HERC2	-0.0117291	0.872201	0.00213789	0.985543	-0.0281726	0.597471	0.00763126	0.947333	HECT and RLD domain containing E3 ubiquitin protein ligase 2 [Source:HGNC Symbol;Acc:HGNC:4868]
ENSG00000128739	SNRPN	0.348455	0.0589431	0.187541	0.608872	0.307129	0.0847357	0.0956973	0.685681	small nuclear ribonucleoprotein polypeptide N [Source:HGNC Symbol;Acc:HGNC:11164]
ENSG00000128789	PSMG2	0.0677355	0.489154	0.118248	0.47324	0.134851	0.0348523	-0.038072	0.876787	proteasome assembly chaperone 2 [Source:HGNC Symbol;Acc:HGNC:24929]
ENSG00000128791	TWSG1	0.14554	0.331781	-0.120888	0.531777	0.133751	0.290213	0.00394109	0.990163	twisted gastrulation BMP signaling modulator 1 [Source:HGNC Symbol;Acc:HGNC:12429]
ENSG00000128805	ARHGAP22	-0.476763	0.000763021	-0.209138	0.412984	-0.448427	0.00305387	-0.206032	0.309872	Rho GTPase activating protein 22 [Source:HGNC Symbol;Acc:HGNC:30320]
ENSG00000128815	WDFY4	-0.397307	0.133743	-0.0484748	0.925772	-0.235755	0.3101	-0.446741	0.138411	WDFY family member 4 [Source:HGNC Symbol;Acc:HGNC:29323]
ENSG00000128829	EIF2AK4	0.107939	0.0242736	-0.00414404	0.969635	0.111876	0.0423758	-0.0295507	0.798564	eukaryotic translation initiation factor 2 alpha kinase 4 [Source:HGNC Symbol;Acc:HGNC:19687]
ENSG00000128833	MYO5C	0.0817471	0.604951	-0.0113636	0.973961	-0.0625648	0.706239	0.131698	0.615608	myosin VC [Source:HGNC Symbol;Acc:HGNC:7604]
ENSG00000128849	CGNL1	-0.615934	0.0116648	-0.475134	0.347419	-0.479668	0.0390484	-0.151526	0.586411	cingulin like 1 [Source:HGNC Symbol;Acc:HGNC:25931]
ENSG00000128872	TMOD2	0.190443	0.180148	-0.0574328	0.787892	0.266383	0.0565655	-0.0917703	0.565728	tropomodulin 2 [Source:HGNC Symbol;Acc:HGNC:11872]
ENSG00000128881	TTBK2	0.331484	0.00959107	0.140183	0.529232	0.310923	0.0102489	0.0429668	0.812044	tau tubulin kinase 2 [Source:HGNC Symbol;Acc:HGNC:19141]
ENSG00000128891	CCDC32	-0.231316	0.0564321	-0.0160113	0.952215	-0.173041	0.109376	0.0191053	0.954415	coiled-coil domain containing 32 [Source:HGNC Symbol;Acc:HGNC:28295]
ENSG00000128908	INO80	-0.044206	0.487323	-0.110437	0.229562	-0.0373632	0.584564	-0.0202716	0.902783	INO80 complex ATPase subunit [Source:HGNC Symbol;Acc:HGNC:26956]
ENSG00000128915	ICE2	0.256355	0.0126992	-0.130713	0.493033	0.24249	0.06004	-0.0588527	0.847616	interactor of little elongation complex ELL subunit 2 [Source:HGNC Symbol;Acc:HGNC:29885]
ENSG00000128917	DLL4	-0.553709	0.091011	-0.144749	0.852674	-0.58305	0.0806629	0.37207	0.454161	delta like canonical Notch ligand 4 [Source:HGNC Symbol;Acc:HGNC:2910]
ENSG00000128918	ALDH1A2	0.161732	0.468302	-0.143693	0.694373	0.0605286	0.747211	-0.0633528	0.902783	aldehyde dehydrogenase 1 family member A2 [Source:HGNC Symbol;Acc:HGNC:15472]
ENSG00000128923	MINDY2	-0.0804209	0.569461	-0.191746	0.191619	-0.00162222	0.990686	-0.0671434	0.727897	MINDY lysine 48 deubiquitinase 2 [Source:HGNC Symbol;Acc:HGNC:26954]
ENSG00000128928	IVD	-0.0911377	0.36168	0.101379	0.546774	-0.0863381	0.323693	0.188817	0.108778	isovaleryl-CoA dehydrogenase [Source:HGNC Symbol;Acc:HGNC:6186]
ENSG00000128944	KNSTRN	0.113023	0.52591	-0.00232541	0.993842	0.172749	0.24882	0.0457639	0.904653	kinetochore localized astrin (SPAG5) binding protein [Source:HGNC Symbol;Acc:HGNC:30767]
ENSG00000128951	DUT	0.147033	0.0542654	0.125827	0.364903	0.0588258	0.558909	0.107009	0.444945	deoxyuridine triphosphatase [Source:HGNC Symbol;Acc:HGNC:3078]
ENSG00000128965	CHAC1	0.0280889	0.889679	0.212856	0.666342	0.103811	0.611773	-0.0684789	0.857182	ChaC glutathione specific gamma-glutamylcyclotransferase 1 [Source:HGNC Symbol;Acc:HGNC:28680]
ENSG00000128973	CLN6	-0.269054	0.0220618	0.000228371	0.99848	-0.339977	0.00382077	-0.0301223	0.906842	CLN6 transmembrane ER protein [Source:HGNC Symbol;Acc:HGNC:2077]
ENSG00000128989	ARPP19	0.491228	0.00785405	-0.0423361	0.91731	0.381891	0.0367138	-0.246002	0.277251	cAMP regulated phosphoprotein 19 [Source:HGNC Symbol;Acc:HGNC:16967]
ENSG00000129003	VPS13C	0.202606	0.0442115	-0.120442	0.465568	0.254189	0.0515579	-0.119491	0.625384	vacuolar protein sorting 13 homolog C [Source:HGNC Symbol;Acc:HGNC:23594]
ENSG00000129007	CALML4	-0.201304	0.367019	0.0620904	0.898848	-0.32698	0.139752	0.0651957	0.901649	calmodulin like 4 [Source:HGNC Symbol;Acc:HGNC:18445]
ENSG00000129009	ISLR	-0.0511933	0.849724	-0.19588	0.532871	-0.242998	0.288269	0.132597	0.791838	immunoglobulin superfamily containing leucine rich repeat [Source:HGNC Symbol;Acc:HGNC:6133]
ENSG00000129028	THAP10	0.400168	0.0162707	0.141521	0.671	0.284296	0.07951	0.187104	0.440092	THAP domain containing 10 [Source:HGNC Symbol;Acc:HGNC:23193]
ENSG00000129038	LOXL1	-0.408091	0.0922616	-0.0445663	0.91816	-0.270849	0.242479	0.0554143	0.94655	lysyl oxidase like 1 [Source:HGNC Symbol;Acc:HGNC:6665]
ENSG00000129048	ACKR4	0.185717	0.475351	0.312428	0.40437	0.439308	0.0728545	0.235614	0.663032	atypical chemokine receptor 4 [Source:HGNC Symbol;Acc:HGNC:1611]
ENSG00000129055	ANAPC13	0.390287	0.0405382	0.0954599	0.755436	0.327717	0.0620475	-0.0917444	0.725801	anaphase promoting complex subunit 13 [Source:HGNC Symbol;Acc:HGNC:24540]
ENSG00000129071	MBD4	0.292395	0.00142244	-0.0555228	0.693769	0.223807	0.0344036	-0.0148153	0.950556	methyl-CpG binding domain 4, DNA glycosylase [Source:HGNC Symbol;Acc:HGNC:6919]
ENSG00000129083	COPB1	0.240456	0.0153595	-0.0375738	0.876724	0.355262	0.00562198	-0.0679827	0.830161	coatomer protein complex subunit beta 1 [Source:HGNC Symbol;Acc:HGNC:2231]
ENSG00000129084	PSMA1	0.368036	0.0268688	0.0101259	0.9816	0.460855	0.00642687	-0.108277	0.743755	proteasome subunit alpha 1 [Source:HGNC Symbol;Acc:HGNC:9530]
ENSG00000129103	SUMF2	-0.110174	0.130424	-0.0840808	0.548103	-0.108623	0.126663	0.101497	0.433937	sulfatase modifying factor 2 [Source:HGNC Symbol;Acc:HGNC:20415]
ENSG00000129116	PALLD	-0.227707	0.256065	-0.245788	0.557569	-0.246598	0.251398	0.174878	0.495062	palladin, cytoskeletal associated protein [Source:HGNC Symbol;Acc:HGNC:17068]
ENSG00000129128	SPCS3	0.354346	0.00315431	0.0532687	0.848265	0.377738	0.00806621	-0.0841977	0.695414	signal peptidase complex subunit 3 [Source:HGNC Symbol;Acc:HGNC:26212]
ENSG00000129151	BBOX1	-0.113268	0.681085	-0.377747	0.368022	-0.111219	0.661301	-0.0182417	0.977225	gamma-butyrobetaine hydroxylase 1 [Source:HGNC Symbol;Acc:HGNC:964]
ENSG00000129158	SERGEF	0.0124945	0.893047	0.00747268	0.959732	0.0310501	0.621633	0.0276686	0.873655	secretion regulating guanine nucleotide exchange factor [Source:HGNC Symbol;Acc:HGNC:17499]
ENSG00000129159	KCNC1	-0.0023476	0.989114	0.19376	0.440179	-0.0784001	0.564766	0.0512483	0.827282	potassium voltage-gated channel subfamily C member 1 [Source:HGNC Symbol;Acc:HGNC:6233]
ENSG00000129187	DCTD	-0.0304844	0.75137	-0.00181925	0.989249	-0.0249661	0.727262	-0.0161676	0.935057	dCMP deaminase [Source:HGNC Symbol;Acc:HGNC:2710]
ENSG00000129194	SOX15	-0.0778167	0.659415	0.0744947	0.800213	-0.444144	0.0263931	0.0307884	0.953153	SRY-box transcription factor 15 [Source:HGNC Symbol;Acc:HGNC:11196]
ENSG00000129195	PIMREG	-0.0844449	0.778865	-0.0642271	0.916036	-0.207537	0.440248	-0.100621	0.876787	PICALM interacting mitotic regulator [Source:HGNC Symbol;Acc:HGNC:25483]
ENSG00000129197	RPAIN	0.00754541	0.951295	0.0229162	0.880509	-0.021416	0.835934	0.00344242	0.986364	RPA interacting protein [Source:HGNC Symbol;Acc:HGNC:28641]
ENSG00000129214	SHBG	0.0865125	0.786013	0.032389	0.946725	-0.315313	0.0797176	-0.186639	0.722786	sex hormone binding globulin [Source:HGNC Symbol;Acc:HGNC:10839]
ENSG00000129219	PLD2	-0.21785	0.28515	0.0739657	0.878259	-0.216275	0.248281	0.390791	0.127833	phospholipase D2 [Source:HGNC Symbol;Acc:HGNC:9068]
ENSG00000129235	TXNDC17	0.180125	0.248799	-0.127785	0.590015	0.0449495	0.664932	-0.0772934	0.778521	thioredoxin domain containing 17 [Source:HGNC Symbol;Acc:HGNC:28218]
ENSG00000129244	ATP1B2	-0.379018	0.0920751	-0.26459	0.588558	-0.372641	0.0793777	0.239557	0.625384	ATPase Na+/K+ transporting subunit beta 2 [Source:HGNC Symbol;Acc:HGNC:805]
ENSG00000129245	FXR2	-0.0751919	0.403254	0.0427895	0.788025	-0.0307004	0.727767	-0.009993	0.964508	FMR1 autosomal homolog 2 [Source:HGNC Symbol;Acc:HGNC:4024]
ENSG00000129250	KIF1C	-0.686367	0.00271492	-0.506581	0.314166	-0.775255	0.0030342	0.06502	0.822093	kinesin family member 1C [Source:HGNC Symbol;Acc:HGNC:6317]
ENSG00000129255	MPDU1	-0.120463	0.160951	-0.0914161	0.589923	-0.19868	0.0185558	-0.0203447	0.926235	mannose-P-dolichol utilization defect 1 [Source:HGNC Symbol;Acc:HGNC:7207]
ENSG00000129292	PHF20L1	0.245578	0.0269402	-0.0566852	0.719263	0.179849	0.130148	-0.158527	0.314624	PHD finger protein 20 like 1 [Source:HGNC Symbol;Acc:HGNC:24280]
ENSG00000129295	LRRC6	0.0567928	0.623011	-0.200111	0.141157	0.168813	0.125475	-0.0499139	0.804562	leucine rich repeat containing 6 [Source:HGNC Symbol;Acc:HGNC:16725]
ENSG00000129315	CCNT1	0.134774	0.112881	-0.0504052	0.713529	0.235667	0.0258829	0.00104651	0.996968	cyclin T1 [Source:HGNC Symbol;Acc:HGNC:1599]
ENSG00000129317	PUS7L	0.376662	0.00219488	-0.026727	0.926304	0.283727	0.0668334	-0.0928819	0.756889	pseudouridine synthase 7 like [Source:HGNC Symbol;Acc:HGNC:25276]
ENSG00000129347	KRI1	-0.311338	0.00820446	-0.188225	0.487741	-0.215932	0.0893925	0.125007	0.615608	KRI1 homolog [Source:HGNC Symbol;Acc:HGNC:25769]
ENSG00000129351	ILF3	-0.0621896	0.201418	0.0135914	0.897918	-0.0599674	0.210479	0.060415	0.63648	interleukin enhancer binding factor 3 [Source:HGNC Symbol;Acc:HGNC:6038]
ENSG00000129353	SLC44A2	-0.301043	0.0711973	-0.151516	0.666911	-0.269137	0.105409	0.158016	0.533061	solute carrier family 44 member 2 [Source:HGNC Symbol;Acc:HGNC:17292]
ENSG00000129355	CDKN2D	-0.125028	0.324299	0.107617	0.650803	-0.125419	0.322809	-0.0167585	0.953578	cyclin dependent kinase inhibitor 2D [Source:HGNC Symbol;Acc:HGNC:1790]
ENSG00000129422	MTUS1	-0.143864	0.413373	-0.28478	0.440514	-0.146533	0.400101	0.0309993	0.932071	microtubule associated scaffold protein 1 [Source:HGNC Symbol;Acc:HGNC:29789]
ENSG00000129437	KLK14	-0.197826	0.607113	0.446891	0.416854	-0.392165	0.318199	0.0460332	0.958591	kallikrein related peptidase 14 [Source:HGNC Symbol;Acc:HGNC:6362]
ENSG00000129450	SIGLEC9	0.917198	0.0669711	1.11728	0.248473	1.49253	0.00472494	0.890147	0.375666	sialic acid binding Ig like lectin 9 [Source:HGNC Symbol;Acc:HGNC:10878]
ENSG00000129460	NGDN	0.247545	0.0218518	0.0108824	0.958738	0.24181	0.00276423	0.111926	0.369959	neuroguidin [Source:HGNC Symbol;Acc:HGNC:20271]
ENSG00000129467	ADCY4	-0.705685	0.016992	-0.145502	0.842527	-0.637971	0.0294132	0.180654	0.674674	adenylate cyclase 4 [Source:HGNC Symbol;Acc:HGNC:235]
ENSG00000129472	RAB2B	0.149206	0.158132	0.0189585	0.93888	0.134056	0.189331	-0.0461028	0.821717	RAB2B, member RAS oncogene family [Source:HGNC Symbol;Acc:HGNC:20246]
ENSG00000129473	BCL2L2	0.00673066	0.956564	-0.0551169	0.736995	0.0107368	0.921093	0.00326413	0.987585	BCL2 like 2 [Source:HGNC Symbol;Acc:HGNC:995]
ENSG00000129474	AJUBA	-0.688688	0.0441831	-0.380468	0.589602	-0.887562	0.00228664	-0.182889	0.818068	ajuba LIM protein [Source:HGNC Symbol;Acc:HGNC:20250]
ENSG00000129480	DTD2	0.0929864	0.475797	-0.283683	0.141157	0.196761	0.150392	-0.248356	0.21788	D-aminoacyl-tRNA deacylase 2 [Source:HGNC Symbol;Acc:HGNC:20277]
ENSG00000129484	PARP2	0.399134	0.0195433	0.110702	0.70495	0.343254	0.0197154	0.0827624	0.677025	poly(ADP-ribose) polymerase 2 [Source:HGNC Symbol;Acc:HGNC:272]
ENSG00000129493	HEATR5A	-0.148705	0.435153	-0.349535	0.23537	-0.126499	0.464103	-0.0247785	0.954171	HEAT repeat containing 5A [Source:HGNC Symbol;Acc:HGNC:20276]
ENSG00000129515	SNX6	-0.0329258	0.819868	-0.373566	0.0755975	0.0011204	0.995021	-0.143554	0.461636	sorting nexin 6 [Source:HGNC Symbol;Acc:HGNC:14970]
ENSG00000129518	EAPP	0.432951	0.00530185	0.0787453	0.754387	0.509809	0.00211408	0.0173664	0.952447	E2F associated phosphoprotein [Source:HGNC Symbol;Acc:HGNC:19312]
ENSG00000129521	EGLN3	-0.44423	0.0142303	-0.382859	0.228926	-0.378392	0.0242748	-0.235436	0.35202	egl-9 family hypoxia inducible factor 3 [Source:HGNC Symbol;Acc:HGNC:14661]
ENSG00000129534	MIS18BP1	0.399972	0.00548032	-0.127564	0.668647	0.487196	0.00984401	-0.199791	0.440092	MIS18 binding protein 1 [Source:HGNC Symbol;Acc:HGNC:20190]
ENSG00000129535	NRL	-0.328914	0.0923715	-0.196956	0.565259	-0.503289	0.00261889	-0.0829209	0.849739	neural retina leucine zipper [Source:HGNC Symbol;Acc:HGNC:8002]
ENSG00000129538	RNASE1	-0.269138	0.357106	-0.342351	0.495174	-0.362193	0.18925	-0.0455111	0.939216	ribonuclease A family member 1, pancreatic [Source:HGNC Symbol;Acc:HGNC:10044]
ENSG00000129559	NEDD8	0.203122	0.286444	0.0956708	0.770779	0.242206	0.154789	-0.0445702	0.871538	NEDD8 ubiquitin like modifier [Source:HGNC Symbol;Acc:HGNC:7732]
ENSG00000129562	DAD1	-0.0557348	0.732256	-0.129481	0.502501	-0.0487803	0.681828	-0.108976	0.650565	defender against cell death 1 [Source:HGNC Symbol;Acc:HGNC:2664]
ENSG00000129566	TEP1	-0.479303	0.00806637	-0.217645	0.553552	-0.440989	0.0132325	0.0520426	0.87347	telomerase associated protein 1 [Source:HGNC Symbol;Acc:HGNC:11726]
ENSG00000129595	EPB41L4A	-0.22074	0.174093	-0.218885	0.507167	-0.105149	0.558358	0.00459142	0.991421	erythrocyte membrane protein band 4.1 like 4A [Source:HGNC Symbol;Acc:HGNC:13278]
ENSG00000129596	CDO1	0.46373	0.00545065	0.10618	0.738982	0.345651	0.0140224	0.0240238	0.922313	cysteine dioxygenase type 1 [Source:HGNC Symbol;Acc:HGNC:1795]
ENSG00000129625	REEP5	0.559975	0.0108361	0.0795075	0.878633	0.476244	0.0218949	-0.130318	0.592593	receptor accessory protein 5 [Source:HGNC Symbol;Acc:HGNC:30077]
ENSG00000129636	ITFG1	0.518197	0.029407	0.115502	0.844904	0.585365	0.0214859	-0.140318	0.64587	integrin alpha FG-GAP repeat containing 1 [Source:HGNC Symbol;Acc:HGNC:30697]
ENSG00000129646	QRICH2	-0.345098	0.054068	0.01375	0.968506	-0.309231	0.139752	0.0208409	0.959614	glutamine rich 2 [Source:HGNC Symbol;Acc:HGNC:25326]
ENSG00000129654	FOXJ1	-0.582592	0.149695	-0.25323	0.770813	-0.312531	0.469163	-0.353248	0.604278	forkhead box J1 [Source:HGNC Symbol;Acc:HGNC:3816]
ENSG00000129657	SEC14L1	-0.119538	0.509454	-0.0449897	0.921439	-0.137341	0.396289	0.257334	0.176125	SEC14 like lipid binding 1 [Source:HGNC Symbol;Acc:HGNC:10698]
ENSG00000129667	RHBDF2	-0.0912506	0.800254	0.361098	0.575728	0.254405	0.486261	0.334486	0.524951	rhomboid 5 homolog 2 [Source:HGNC Symbol;Acc:HGNC:20788]
ENSG00000129673	AANAT	-0.00977423	0.983086	0.307198	0.64483	-0.0318146	0.938087	0.0781081	0.934052	aralkylamine N-acetyltransferase [Source:HGNC Symbol;Acc:HGNC:19]
ENSG00000129675	ARHGEF6	-0.242414	0.0770074	-0.312808	0.214877	-0.0798172	0.648657	-0.037579	0.885887	Rac/Cdc42 guanine nucleotide exchange factor 6 [Source:HGNC Symbol;Acc:HGNC:685]
ENSG00000129680	MAP7D3	-0.108299	0.620772	-0.19979	0.647524	-0.0494174	0.833546	-0.236966	0.590974	MAP7 domain containing 3 [Source:HGNC Symbol;Acc:HGNC:25742]
ENSG00000129682	FGF13	0.324277	0.0280081	0.0408082	0.925628	0.239215	0.148704	-0.150326	0.336452	fibroblast growth factor 13 [Source:HGNC Symbol;Acc:HGNC:3670]
ENSG00000129691	ASH2L	0.231463	0.0403233	0.0459967	0.852674	0.267332	0.0198324	-0.025973	0.880126	ASH2 like, histone lysine methyltransferase complex subunit [Source:HGNC Symbol;Acc:HGNC:744]
ENSG00000129696	TTI2	0.0826767	0.458068	-0.00882559	0.968228	0.0322141	0.741629	0.0265654	0.931644	TELO2 interacting protein 2 [Source:HGNC Symbol;Acc:HGNC:26262]
ENSG00000129749	CHRNA10	-0.558796	0.0606895	-0.058053	0.935477	-0.547394	0.0450039	-0.155098	0.818068	cholinergic receptor nicotinic alpha 10 subunit [Source:HGNC Symbol;Acc:HGNC:13800]
ENSG00000129757	CDKN1C	-0.0912966	0.751657	0.0598154	0.914249	-0.248596	0.312281	0.31884	0.347315	cyclin dependent kinase inhibitor 1C [Source:HGNC Symbol;Acc:HGNC:1786]
ENSG00000129824	RPS4Y1	NA	NA	NA	NA	NA	NA	-1.66136	0.901486	ribosomal protein S4 Y-linked 1 [Source:HGNC Symbol;Acc:HGNC:10425]
ENSG00000129911	KLF16	-0.306549	0.0315163	-0.0167596	0.951946	-0.384185	0.00840957	-0.0756767	0.83529	Kruppel like factor 16 [Source:HGNC Symbol;Acc:HGNC:16857]
ENSG00000129925	TMEM8A	-0.414483	0.00904045	-0.0363241	0.912363	-0.410375	0.0205194	0.161085	0.501494	transmembrane protein 8A [Source:HGNC Symbol;Acc:HGNC:17205]
ENSG00000129932	DOHH	-0.268868	0.0358066	-0.0290198	0.906715	-0.396463	0.0186064	0.0227136	0.951439	deoxyhypusine hydroxylase [Source:HGNC Symbol;Acc:HGNC:28662]
ENSG00000129933	MAU2	-0.316366	0.0109215	-0.0162979	0.939305	-0.362126	0.00881655	0.142819	0.431871	MAU2 sister chromatid cohesion factor [Source:HGNC Symbol;Acc:HGNC:29140]
ENSG00000129946	SHC2	-0.418055	0.00402475	0.0629179	0.79278	-0.440091	0.0312385	0.106963	0.719423	SHC adaptor protein 2 [Source:HGNC Symbol;Acc:HGNC:29869]
ENSG00000129951	PLPPR3	-0.311195	0.0549543	0.1653	0.519081	-0.435433	0.00954921	-0.153844	0.590159	phospholipid phosphatase related 3 [Source:HGNC Symbol;Acc:HGNC:23497]
ENSG00000129968	ABHD17A	-0.450973	0.00430716	-0.0179812	0.944692	-0.581727	0.00136076	-0.0164923	0.958646	abhydrolase domain containing 17A [Source:HGNC Symbol;Acc:HGNC:28756]
ENSG00000129990	SYT5	0.00341247	0.987202	0.149439	0.674939	-0.0670147	0.713849	-0.0907827	0.768747	synaptotagmin 5 [Source:HGNC Symbol;Acc:HGNC:11513]
ENSG00000129993	CBFA2T3	-0.25004	0.0986933	-0.0172035	0.958593	-0.356043	0.0251297	-0.102389	0.731616	CBFA2/RUNX1 partner transcriptional co-repressor 3 [Source:HGNC Symbol;Acc:HGNC:1537]
ENSG00000130005	GAMT	-0.265375	0.0114296	0.105976	0.590696	-0.334147	0.0118293	0.00383913	0.991367	guanidinoacetate N-methyltransferase [Source:HGNC Symbol;Acc:HGNC:4136]
ENSG00000130021	PUDP	0.00277747	0.985914	0.0277525	0.903782	0.11898	0.14205	0.0428741	0.894874	pseudouridine 5'-phosphatase [Source:HGNC Symbol;Acc:HGNC:16818]
ENSG00000130023	ERMARD	-0.0341315	0.812846	-0.0972343	0.658201	0.00308723	0.984007	-0.00889255	0.975495	ER membrane associated RNA degradation [Source:HGNC Symbol;Acc:HGNC:21056]
ENSG00000130024	PHF10	0.000802506	0.996772	-0.213828	0.359742	0.0253051	0.889164	0.0123295	0.969537	PHD finger protein 10 [Source:HGNC Symbol;Acc:HGNC:18250]
ENSG00000130032	PRRG3	0.136205	0.349174	0.137213	0.643749	0.0892091	0.508318	-0.0234566	0.91583	proline rich and Gla domain 3 [Source:HGNC Symbol;Acc:HGNC:30798]
ENSG00000130035	GALNT8	0.0693712	0.617649	0.100249	0.720611	0.151021	0.179427	-0.034347	0.889152	polypeptide N-acetylgalactosaminyltransferase 8 [Source:HGNC Symbol;Acc:HGNC:4130]
ENSG00000130037	KCNA5	0.133471	0.477663	0.226329	0.47213	-0.0176212	0.927303	0.147328	0.743607	potassium voltage-gated channel subfamily A member 5 [Source:HGNC Symbol;Acc:HGNC:6224]
ENSG00000130038	CRACR2A	-0.0499928	0.804525	0.146755	0.60829	-0.132745	0.290386	0.00956834	0.984723	calcium release activated channel regulator 2A [Source:HGNC Symbol;Acc:HGNC:28657]
ENSG00000130045	NXNL2	0.0358536	0.926968	0.595297	0.2191	0.19428	0.437272	0.302843	0.637994	nucleoredoxin like 2 [Source:HGNC Symbol;Acc:HGNC:30482]
ENSG00000130052	STARD8	-0.373334	0.139699	-0.0949821	0.888011	-0.355087	0.180833	0.404503	0.200353	StAR related lipid transfer domain containing 8 [Source:HGNC Symbol;Acc:HGNC:19161]
ENSG00000130054	FAM155B	-0.398544	0.0122836	-0.268827	0.356796	-0.318214	0.0421076	-0.0964431	0.775028	family with sequence similarity 155 member B [Source:HGNC Symbol;Acc:HGNC:30701]
ENSG00000130055	GDPD2	-0.262645	0.172646	-0.27098	0.515728	-0.422746	0.0187561	0.115922	0.786426	glycerophosphodiester phosphodiesterase domain containing 2 [Source:HGNC Symbol;Acc:HGNC:25974]
ENSG00000130066	SAT1	0.0570102	0.806121	0.0695023	0.89276	0.0213609	0.929874	0.264736	0.411462	spermidine/spermine N1-acetyltransferase 1 [Source:HGNC Symbol;Acc:HGNC:10540]
ENSG00000130119	GNL3L	-0.0508588	0.572412	0.00824767	0.963998	0.0641386	0.367405	0.095585	0.539034	G protein nucleolar 3 like [Source:HGNC Symbol;Acc:HGNC:25553]
ENSG00000130147	SH3BP4	-0.356079	0.0713105	-0.165836	0.707452	-0.383857	0.0488074	0.174046	0.579493	SH3 domain binding protein 4 [Source:HGNC Symbol;Acc:HGNC:10826]
ENSG00000130150	MOSPD2	0.17124	0.239993	-0.145862	0.631163	0.191745	0.223032	-0.218586	0.305437	motile sperm domain containing 2 [Source:HGNC Symbol;Acc:HGNC:28381]
ENSG00000130158	DOCK6	-0.655208	0.00980566	-0.213845	0.6954	-0.628622	0.0118462	0.278968	0.220495	dedicator of cytokinesis 6 [Source:HGNC Symbol;Acc:HGNC:19189]
ENSG00000130159	ECSIT	-0.14311	0.11667	0.0713957	0.667941	-0.191728	0.0767187	-0.019206	0.937554	ECSIT signalling integrator [Source:HGNC Symbol;Acc:HGNC:29548]
ENSG00000130164	LDLR	0.2142	0.477786	0.483778	0.351878	0.316165	0.279891	0.709347	0.0764609	low density lipoprotein receptor [Source:HGNC Symbol;Acc:HGNC:6547]
ENSG00000130165	ELOF1	-0.169136	0.084205	0.0203323	0.911639	-0.300243	0.00843719	0.0344188	0.89328	elongation factor 1 homolog [Source:HGNC Symbol;Acc:HGNC:28691]
ENSG00000130167	TSPAN16	-0.399208	0.101837	-0.105746	0.853863	-0.364633	0.208509	-0.137247	0.862293	tetraspanin 16 [Source:HGNC Symbol;Acc:HGNC:30725]
ENSG00000130173	ANGPTL8	-0.780833	0.039106	-0.201079	0.786343	-0.951978	0.00563422	0.337086	0.667771	angiopoietin like 8 [Source:HGNC Symbol;Acc:HGNC:24933]
ENSG00000130175	PRKCSH	-0.213403	0.0121099	-0.0240765	0.911061	-0.146891	0.125475	0.0848878	0.672384	protein kinase C substrate 80K-H [Source:HGNC Symbol;Acc:HGNC:9411]
ENSG00000130176	CNN1	-0.0185759	0.969694	-0.185632	0.877064	-0.43198	0.415801	0.212566	0.801349	calponin 1 [Source:HGNC Symbol;Acc:HGNC:2155]
ENSG00000130177	CDC16	0.0874529	0.36107	-0.0604585	0.657519	0.0881929	0.25949	0.000102013	0.999823	cell division cycle 16 [Source:HGNC Symbol;Acc:HGNC:1720]
ENSG00000130193	THEM6	-0.299951	0.0213362	0.00367796	0.988077	-0.432974	0.00532229	0.0287872	0.934616	thioesterase superfamily member 6 [Source:HGNC Symbol;Acc:HGNC:29656]
ENSG00000130202	NECTIN2	-0.449575	0.0167127	-0.0158789	0.971806	-0.455434	0.0226166	0.158802	0.562324	nectin cell adhesion molecule 2 [Source:HGNC Symbol;Acc:HGNC:9707]
ENSG00000130203	APOE	-0.811829	0.00129369	-0.453851	0.237244	-0.799436	0.00163829	-0.108932	0.787625	apolipoprotein E [Source:HGNC Symbol;Acc:HGNC:613]
ENSG00000130204	TOMM40	-0.0956704	0.475797	0.049693	0.819428	-0.244504	0.0304738	-0.0486687	0.862639	translocase of outer mitochondrial membrane 40 [Source:HGNC Symbol;Acc:HGNC:18001]
ENSG00000130208	APOC1	-0.411751	0.187683	-0.295556	0.557323	-0.393307	0.211516	-0.568251	0.139441	apolipoprotein C1 [Source:HGNC Symbol;Acc:HGNC:607]
ENSG00000130222	GADD45G	-0.462226	0.286681	0.413068	0.628822	-0.279515	0.496326	0.465594	0.477278	growth arrest and DNA damage inducible gamma [Source:HGNC Symbol;Acc:HGNC:4097]
ENSG00000130224	LRCH2	0.473509	5.62994e-05	-0.0956202	0.624461	0.312987	0.0237728	-0.181747	0.506084	leucine rich repeats and calponin homology domain containing 2 [Source:HGNC Symbol;Acc:HGNC:29292]
ENSG00000130226	DPP6	0.296301	0.0312322	0.210254	0.445025	0.177939	0.206101	0.0103781	0.96196	dipeptidyl peptidase like 6 [Source:HGNC Symbol;Acc:HGNC:3010]
ENSG00000130227	XPO7	0.148584	0.0785105	0.0818517	0.629632	0.207783	0.027365	-8.43147e-05	0.999823	exportin 7 [Source:HGNC Symbol;Acc:HGNC:14108]
ENSG00000130244	FAM98C	-0.412874	0.000592796	-0.0620258	0.775948	-0.421427	0.00457195	-0.125433	0.483907	family with sequence similarity 98 member C [Source:HGNC Symbol;Acc:HGNC:27119]
ENSG00000130254	SAFB2	-0.208757	0.0906527	-0.0373467	0.905213	-0.153588	0.263209	0.127823	0.429536	scaffold attachment factor B2 [Source:HGNC Symbol;Acc:HGNC:21605]
ENSG00000130255	RPL36	-0.147499	0.36153	-0.0742298	0.739301	-0.158192	0.317761	-0.017841	0.958463	ribosomal protein L36 [Source:HGNC Symbol;Acc:HGNC:13631]
ENSG00000130287	NCAN	-0.564017	0.000920486	-0.413485	0.199138	-0.614822	0.000678808	-0.174664	0.480331	neurocan [Source:HGNC Symbol;Acc:HGNC:2465]
ENSG00000130294	KIF1A	-0.205592	0.00732554	-0.0314443	0.846476	-0.215014	0.00941738	0.0291021	0.890351	kinesin family member 1A [Source:HGNC Symbol;Acc:HGNC:888]
ENSG00000130299	GTPBP3	-0.190225	0.190648	0.180859	0.315327	-0.169881	0.28338	0.137715	0.584167	GTP binding protein 3, mitochondrial [Source:HGNC Symbol;Acc:HGNC:14880]
ENSG00000130300	PLVAP	0.206009	0.68653	0.364419	0.616115	0.639091	0.0937244	0.439525	0.589217	plasmalemma vesicle associated protein [Source:HGNC Symbol;Acc:HGNC:13635]
ENSG00000130303	BST2	-0.641566	0.023107	-0.310145	0.588928	-0.547624	0.0532102	-0.0852807	0.889152	bone marrow stromal cell antigen 2 [Source:HGNC Symbol;Acc:HGNC:1119]
ENSG00000130304	SLC27A1	-0.530367	0.00200373	-0.151954	0.657519	-0.537457	0.00380995	0.0674092	0.825153	solute carrier family 27 member 1 [Source:HGNC Symbol;Acc:HGNC:10995]
ENSG00000130305	NSUN5	-0.0674593	0.562954	0.0957091	0.637008	-0.256216	0.0251857	0.118849	0.641407	NOP2/Sun RNA methyltransferase 5 [Source:HGNC Symbol;Acc:HGNC:16385]
ENSG00000130307	USHBP1	-1.17673	1.5267e-05	-0.515492	0.276832	-0.886321	0.00458014	-0.428341	0.227499	USH1 protein network component harmonin binding protein 1 [Source:HGNC Symbol;Acc:HGNC:24058]
ENSG00000130309	COLGALT1	-0.189647	0.111346	0.0735719	0.74218	-0.107167	0.440994	0.121065	0.46015	collagen beta(1-O)galactosyltransferase 1 [Source:HGNC Symbol;Acc:HGNC:26182]
ENSG00000130311	DDA1	-0.139321	0.157073	-0.0127856	0.945287	-0.119788	0.17799	5.17879e-05	0.999823	DET1 and DDB1 associated 1 [Source:HGNC Symbol;Acc:HGNC:28360]
ENSG00000130312	MRPL34	-0.0190564	0.909343	0.00413001	0.986876	-0.163113	0.29394	-0.0258385	0.944231	mitochondrial ribosomal protein L34 [Source:HGNC Symbol;Acc:HGNC:14488]
ENSG00000130313	PGLS	-0.292846	0.0167876	-0.0403439	0.872668	-0.28844	0.0166384	0.0275102	0.934052	6-phosphogluconolactonase [Source:HGNC Symbol;Acc:HGNC:8903]
ENSG00000130332	LSM7	-0.0814291	0.577606	0.241838	0.214877	-0.0543822	0.713797	0.116877	0.718692	LSM7 homolog, U6 small nuclear RNA and mRNA degradation associated [Source:HGNC Symbol;Acc:HGNC:20470]
ENSG00000130338	TULP4	0.0268328	0.696431	-0.060306	0.640346	0.0223765	0.80625	-0.0189949	0.895959	TUB like protein 4 [Source:HGNC Symbol;Acc:HGNC:15530]
ENSG00000130340	SNX9	0.0588901	0.366945	0.0910616	0.44395	0.0263388	0.667442	0.104536	0.314624	sorting nexin 9 [Source:HGNC Symbol;Acc:HGNC:14973]
ENSG00000130347	RTN4IP1	0.231072	0.122544	0.0812415	0.796454	0.248017	0.0617076	0.0752986	0.798553	reticulon 4 interacting protein 1 [Source:HGNC Symbol;Acc:HGNC:18647]
ENSG00000130348	QRSL1	0.0919756	0.445704	-0.129988	0.524167	0.128098	0.170926	-0.129801	0.382629	glutaminyl-tRNA amidotransferase subunit QRSL1 [Source:HGNC Symbol;Acc:HGNC:21020]
ENSG00000130349	C6orf203	0.0173186	0.91573	-0.089066	0.657952	0.140638	0.257707	-0.149304	0.440519	mitochondrial transcription rescue factor 1 [Source:HGNC Symbol;Acc:HGNC:17971]
ENSG00000130363	RSPH3	0.0890326	0.331781	-0.0611173	0.707371	0.0462801	0.407878	-0.0966993	0.396573	radial spoke head 3 [Source:HGNC Symbol;Acc:HGNC:21054]
ENSG00000130368	MAS1	0.179615	0.487503	0.0446658	0.93707	0.24862	0.270275	-0.0781153	0.825433	MAS1 proto-oncogene, G protein-coupled receptor [Source:HGNC Symbol;Acc:HGNC:6899]
ENSG00000130377	ACSBG2	0.00108005	0.997307	0.0284181	0.953264	-0.126929	0.604858	-6.73661e-05	0.999823	acyl-CoA synthetase bubblegum family member 2 [Source:HGNC Symbol;Acc:HGNC:24174]
ENSG00000130382	MLLT1	-0.355156	0.0170065	-0.0178795	0.954299	-0.345912	0.0136101	0.0208985	0.937259	MLLT1 super elongation complex subunit [Source:HGNC Symbol;Acc:HGNC:7134]
ENSG00000130396	AFDN	-0.0849793	0.356546	-0.0558838	0.710505	0.00341204	0.969178	0.0331234	0.818068	afadin, adherens junction formation factor [Source:HGNC Symbol;Acc:HGNC:7137]
ENSG00000130402	ACTN4	-0.188439	0.0578029	-0.0973975	0.695236	-0.295419	0.0156802	0.0791214	0.724454	actinin alpha 4 [Source:HGNC Symbol;Acc:HGNC:166]
ENSG00000130413	STK33	-0.569095	0.0191738	-0.459337	0.299532	-0.327252	0.143313	-0.0809563	0.851946	serine/threonine kinase 33 [Source:HGNC Symbol;Acc:HGNC:14568]
ENSG00000130414	NDUFA10	0.0906311	0.217866	0.100778	0.382069	0.0650386	0.415074	0.0344273	0.747453	NADH:ubiquinone oxidoreductase subunit A10 [Source:HGNC Symbol;Acc:HGNC:7684]
ENSG00000130429	ARPC1B	-0.343192	0.0985699	0.168595	0.694177	-0.236952	0.296693	0.109648	0.791856	actin related protein 2/3 complex subunit 1B [Source:HGNC Symbol;Acc:HGNC:704]
ENSG00000130449	ZSWIM6	-0.029269	0.813348	-0.0621439	0.816492	-0.0919439	0.429745	-0.0337711	0.88613	zinc finger SWIM-type containing 6 [Source:HGNC Symbol;Acc:HGNC:29316]
ENSG00000130475	FCHO1	-0.124216	0.38325	0.115127	0.640346	-0.200797	0.210751	0.148669	0.615608	FCH domain only 1 [Source:HGNC Symbol;Acc:HGNC:29002]
ENSG00000130477	UNC13A	0.12115	0.332986	0.140047	0.642608	0.0797646	0.518931	-0.0421046	0.810041	unc-13 homolog A [Source:HGNC Symbol;Acc:HGNC:23150]
ENSG00000130479	MAP1S	-0.0712935	0.634248	0.176751	0.420909	-0.192361	0.167863	0.0825975	0.763144	microtubule associated protein 1S [Source:HGNC Symbol;Acc:HGNC:15715]
ENSG00000130489	SCO2	-0.0569514	0.73243	0.230193	0.437103	-0.0224215	0.908919	-0.0112936	0.976759	NA
ENSG00000130508	PXDN	-0.21052	0.265562	-0.0680003	0.863702	-0.229038	0.297602	0.125316	0.738826	peroxidasin [Source:HGNC Symbol;Acc:HGNC:14966]
ENSG00000130511	SSBP4	-0.402715	0.00488854	0.0342426	0.894734	-0.445325	0.00682747	-0.0571571	0.827282	single stranded DNA binding protein 4 [Source:HGNC Symbol;Acc:HGNC:15676]
ENSG00000130517	PGPEP1	-0.450259	0.00713648	-0.294776	0.345149	-0.413903	0.00917676	0.0727989	0.696197	pyroglutamyl-peptidase I [Source:HGNC Symbol;Acc:HGNC:13568]
ENSG00000130518	IQCN	-0.604813	0.0124039	-0.279006	0.4945	-0.659949	0.00725155	-0.250039	0.50005	IQ motif containing N [Source:HGNC Symbol;Acc:HGNC:29350]
ENSG00000130520	LSM4	-0.0152783	0.907463	0.0472213	0.844904	-0.0879538	0.479489	0.0488759	0.805368	LSM4 homolog, U6 small nuclear RNA and mRNA degradation associated [Source:HGNC Symbol;Acc:HGNC:17259]
ENSG00000130522	JUND	-0.429904	0.0157671	-0.0498485	0.866203	-0.463655	0.0120648	0.010995	0.980236	JunD proto-oncogene, AP-1 transcription factor subunit [Source:HGNC Symbol;Acc:HGNC:6206]
ENSG00000130528	HRC	-0.41901	0.125745	-0.534268	0.33926	-0.356633	0.238766	-0.0954352	0.873192	histidine rich calcium binding protein [Source:HGNC Symbol;Acc:HGNC:5178]
ENSG00000130529	TRPM4	-0.494951	0.00169012	-0.0533166	0.868041	-0.400336	0.0198472	0.0280393	0.91583	transient receptor potential cation channel subfamily M member 4 [Source:HGNC Symbol;Acc:HGNC:17993]
ENSG00000130540	SULT4A1	0.249199	0.284375	0.304496	0.57999	0.215498	0.345828	-0.0651085	0.801754	sulfotransferase family 4A member 1 [Source:HGNC Symbol;Acc:HGNC:14903]
ENSG00000130544	ZNF557	0.177722	0.101188	-0.0456138	0.84933	0.202111	0.0706412	-0.0633871	0.781507	zinc finger protein 557 [Source:HGNC Symbol;Acc:HGNC:28632]
ENSG00000130558	OLFM1	-0.0418005	0.754276	0.0571223	0.857781	-0.0761015	0.53094	-0.121166	0.45353	olfactomedin 1 [Source:HGNC Symbol;Acc:HGNC:17187]
ENSG00000130559	CAMSAP1	-0.0129494	0.873366	0.0214651	0.895239	0.0263331	0.709208	-0.00177283	0.99105	calmodulin regulated spectrin associated protein 1 [Source:HGNC Symbol;Acc:HGNC:19946]
ENSG00000130560	UBAC1	-0.204021	0.0142657	-0.105394	0.526208	-0.252083	0.00483614	0.0148293	0.942152	UBA domain containing 1 [Source:HGNC Symbol;Acc:HGNC:30221]
ENSG00000130584	ZBTB46	-0.312847	0.0314613	-0.010337	0.968497	-0.401237	0.00368446	0.00921585	0.974724	zinc finger and BTB domain containing 46 [Source:HGNC Symbol;Acc:HGNC:16094]
ENSG00000130589	HELZ2	-0.387734	0.343487	0.0569224	0.944582	-0.381865	0.321025	0.854343	0.0227705	helicase with zinc finger 2 [Source:HGNC Symbol;Acc:HGNC:30021]
ENSG00000130590	SAMD10	-0.281065	0.0242946	0.0526396	0.846582	-0.212753	0.157106	-0.0282229	0.941851	sterile alpha motif domain containing 10 [Source:HGNC Symbol;Acc:HGNC:16129]
ENSG00000130592	LSP1	-0.0705373	0.851055	-0.0037694	0.994196	-0.140241	0.640997	-0.292586	0.738444	lymphocyte specific protein 1 [Source:HGNC Symbol;Acc:HGNC:6707]
ENSG00000130635	COL5A1	-0.372168	0.0686472	-0.233644	0.589602	-0.512907	0.0183202	-0.00703267	0.990551	collagen type V alpha 1 chain [Source:HGNC Symbol;Acc:HGNC:2209]
ENSG00000130638	ATXN10	0.183202	0.24273	-0.00441298	0.988763	0.293333	0.0526205	-0.116062	0.615326	ataxin 10 [Source:HGNC Symbol;Acc:HGNC:10549]
ENSG00000130640	TUBGCP2	-0.103982	0.296125	0.044853	0.710507	-0.167258	0.0558227	0.0702475	0.600552	tubulin gamma complex associated protein 2 [Source:HGNC Symbol;Acc:HGNC:18599]
ENSG00000130643	CALY	0.111114	0.597173	0.370324	0.332738	-0.0463104	0.848132	0.190231	0.473478	calcyon neuron specific vesicular protein [Source:HGNC Symbol;Acc:HGNC:17938]
ENSG00000130649	CYP2E1	0.0512391	0.771506	0.191757	0.489712	-0.00537415	0.979769	-0.0197247	0.963253	cytochrome P450 family 2 subfamily E member 1 [Source:HGNC Symbol;Acc:HGNC:2631]
ENSG00000130653	PNPLA7	-0.430156	0.0206619	0.0211521	0.939305	-0.38943	0.0694995	0.117927	0.684163	patatin like phospholipase domain containing 7 [Source:HGNC Symbol;Acc:HGNC:24768]
ENSG00000130669	PAK4	-0.395403	0.0103407	-0.2492	0.409126	-0.450619	0.00651006	0.0936074	0.769118	p21 (RAC1) activated kinase 4 [Source:HGNC Symbol;Acc:HGNC:16059]
ENSG00000130684	ZNF337	-0.152277	0.271475	0.125678	0.510732	-0.137754	0.375412	0.155144	0.49661	zinc finger protein 337 [Source:HGNC Symbol;Acc:HGNC:15809]
ENSG00000130695	CEP85	-0.095943	0.410678	0.0545909	0.791143	0.00278797	0.978764	0.046113	0.822604	centrosomal protein 85 [Source:HGNC Symbol;Acc:HGNC:25309]
ENSG00000130699	TAF4	-0.253013	0.0433742	-0.0767428	0.735383	-0.318806	0.00687016	0.0481625	0.831423	TATA-box binding protein associated factor 4 [Source:HGNC Symbol;Acc:HGNC:11537]
ENSG00000130702	LAMA5	-0.260445	0.310575	0.234816	0.589602	-0.377506	0.175861	0.464584	0.010747	laminin subunit alpha 5 [Source:HGNC Symbol;Acc:HGNC:6485]
ENSG00000130703	OSBPL2	-0.13058	0.0806486	-0.071126	0.553552	-0.136932	0.0262896	0.0174179	0.872326	oxysterol binding protein like 2 [Source:HGNC Symbol;Acc:HGNC:15761]
ENSG00000130706	ADRM1	-0.0726122	0.554698	0.0725365	0.658755	-0.0867035	0.505896	0.0821262	0.71797	adhesion regulating molecule 1 [Source:HGNC Symbol;Acc:HGNC:15759]
ENSG00000130707	ASS1	0.100402	0.535553	0.145938	0.453565	0.0184796	0.894058	0.0986703	0.761522	argininosuccinate synthase 1 [Source:HGNC Symbol;Acc:HGNC:758]
ENSG00000130713	EXOSC2	0.11154	0.226219	0.0971808	0.444348	0.144863	0.0428531	0.0939683	0.470503	exosome component 2 [Source:HGNC Symbol;Acc:HGNC:17097]
ENSG00000130714	POMT1	-0.20695	0.0450548	0.0842659	0.58135	-0.239607	0.0543899	0.0752459	0.72043	protein O-mannosyltransferase 1 [Source:HGNC Symbol;Acc:HGNC:9202]
ENSG00000130717	UCK1	-0.373837	0.000562258	-0.141664	0.354479	-0.369214	0.00122677	-0.0602248	0.711453	uridine-cytidine kinase 1 [Source:HGNC Symbol;Acc:HGNC:14859]
ENSG00000130720	FIBCD1	-0.468194	0.0508199	-0.0523762	0.925772	-0.25422	0.297726	-0.0819928	0.914997	fibrinogen C domain containing 1 [Source:HGNC Symbol;Acc:HGNC:25922]
ENSG00000130723	PRRC2B	-0.108909	0.128684	0.073357	0.558272	-0.0913111	0.188538	0.0557914	0.694282	proline rich coiled-coil 2B [Source:HGNC Symbol;Acc:HGNC:28121]
ENSG00000130724	CHMP2A	0.0841754	0.388493	-0.0808366	0.547184	0.0244189	0.800271	0.0559614	0.778975	charged multivesicular body protein 2A [Source:HGNC Symbol;Acc:HGNC:30216]
ENSG00000130725	UBE2M	-0.125672	0.263384	0.0140208	0.944782	0.00467296	0.96875	0.0368671	0.876646	ubiquitin conjugating enzyme E2 M [Source:HGNC Symbol;Acc:HGNC:12491]
ENSG00000130726	TRIM28	-0.129391	0.149796	0.093131	0.494426	-0.131748	0.179476	0.120787	0.364571	tripartite motif containing 28 [Source:HGNC Symbol;Acc:HGNC:16384]
ENSG00000130731	METTL26	-0.0732248	0.588354	0.190883	0.40437	-0.247325	0.15755	0.00904473	0.981362	methyltransferase like 26 [Source:HGNC Symbol;Acc:HGNC:14141]
ENSG00000130733	YIPF2	-0.118269	0.224736	0.072782	0.722002	-0.21409	0.0655945	-0.0162869	0.961533	Yip1 domain family member 2 [Source:HGNC Symbol;Acc:HGNC:28476]
ENSG00000130734	ATG4D	-0.373685	0.00145589	0.0665753	0.751681	-0.387953	0.00627767	0.0696759	0.785535	autophagy related 4D cysteine peptidase [Source:HGNC Symbol;Acc:HGNC:20789]
ENSG00000130741	EIF2S3	0.233845	0.0397785	0.0169696	0.946289	0.347086	0.00712446	0.0364332	0.861814	eukaryotic translation initiation factor 2 subunit gamma [Source:HGNC Symbol;Acc:HGNC:3267]
ENSG00000130748	TMEM160	-0.198353	0.224975	0.0814022	0.769308	-0.486327	0.0225371	-0.00901387	0.984998	transmembrane protein 160 [Source:HGNC Symbol;Acc:HGNC:26042]
ENSG00000130749	ZC3H4	-0.304901	0.00418697	-0.150644	0.45918	-0.382101	0.00135781	-0.010234	0.971359	zinc finger CCCH-type containing 4 [Source:HGNC Symbol;Acc:HGNC:17808]
ENSG00000130751	NPAS1	-0.29781	0.0473136	0.138953	0.61402	-0.370061	0.0404017	0.131402	0.715431	neuronal PAS domain protein 1 [Source:HGNC Symbol;Acc:HGNC:7894]
ENSG00000130755	GMFG	-0.172869	0.487323	-0.274591	0.470219	0.202163	0.300244	-0.291317	0.519933	glia maturation factor gamma [Source:HGNC Symbol;Acc:HGNC:4374]
ENSG00000130758	MAP3K10	-0.448884	0.00510161	0.022989	0.926304	-0.465297	0.00616345	-0.0348654	0.912728	mitogen-activated protein kinase kinase kinase 10 [Source:HGNC Symbol;Acc:HGNC:6849]
ENSG00000130762	ARHGEF16	-0.724883	0.0178434	0.161819	0.755436	-0.385236	0.164568	0.471883	0.183249	Rho guanine nucleotide exchange factor 16 [Source:HGNC Symbol;Acc:HGNC:15515]
ENSG00000130764	LRRC47	-0.0299024	0.793111	0.0320615	0.894734	-0.0331054	0.750405	0.00912695	0.967967	leucine rich repeat containing 47 [Source:HGNC Symbol;Acc:HGNC:29207]
ENSG00000130766	SESN2	0.0138318	0.930531	0.282295	0.163796	0.0284917	0.831066	0.181242	0.263027	sestrin 2 [Source:HGNC Symbol;Acc:HGNC:20746]
ENSG00000130770	ATP5IF1	0.242716	0.0766989	0.149449	0.472123	0.148061	0.27149	-0.102821	0.555144	ATP synthase inhibitory factor subunit 1 [Source:HGNC Symbol;Acc:HGNC:871]
ENSG00000130772	MED18	-0.0941643	0.525102	-0.0470107	0.880509	0.0603734	0.682554	-0.124455	0.649372	mediator complex subunit 18 [Source:HGNC Symbol;Acc:HGNC:25944]
ENSG00000130775	THEMIS2	0.173207	0.498488	0.374082	0.231629	0.304357	0.176111	0.359579	0.22708	thymocyte selection associated family member 2 [Source:HGNC Symbol;Acc:HGNC:16839]
ENSG00000130779	CLIP1	0.102586	0.187397	-0.0159346	0.936469	0.0768722	0.412819	0.0966059	0.495062	CAP-Gly domain containing linker protein 1 [Source:HGNC Symbol;Acc:HGNC:10461]
ENSG00000130783	CCDC62	0.201405	0.213292	0.140726	0.569724	0.179698	0.170709	0.077613	0.813356	coiled-coil domain containing 62 [Source:HGNC Symbol;Acc:HGNC:30723]
ENSG00000130787	HIP1R	-0.746875	5.62994e-05	-0.219471	0.549951	-0.632565	0.00136076	0.0649984	0.848488	huntingtin interacting protein 1 related [Source:HGNC Symbol;Acc:HGNC:18415]
ENSG00000130803	ZNF317	0.0438968	0.493895	0.0327949	0.771058	0.0768869	0.110695	0.149421	0.108941	zinc finger protein 317 [Source:HGNC Symbol;Acc:HGNC:13507]
ENSG00000130810	PPAN	-0.151047	0.184209	0.0473393	0.825277	-0.25074	0.0600656	-0.0352919	0.929917	peter pan homolog [Source:HGNC Symbol;Acc:HGNC:9227]
ENSG00000130811	EIF3G	-0.128683	0.108513	-0.0391991	0.809376	-0.117919	0.171322	-0.00302246	0.991307	eukaryotic translation initiation factor 3 subunit G [Source:HGNC Symbol;Acc:HGNC:3274]
ENSG00000130812	ANGPTL6	-0.0778319	0.770782	0.113902	0.834889	-0.236816	0.31819	0.00869467	0.990489	angiopoietin like 6 [Source:HGNC Symbol;Acc:HGNC:23140]
ENSG00000130813	C19orf66	-0.153465	0.12636	0.125881	0.381535	-0.159077	0.190779	0.0417705	0.86777	shiftless antiviral inhibitor of ribosomal frameshifting [Source:HGNC Symbol;Acc:HGNC:25649]
ENSG00000130816	DNMT1	-0.212941	0.0157603	-0.0519691	0.717334	-0.190625	0.0163064	-0.0386219	0.837573	DNA methyltransferase 1 [Source:HGNC Symbol;Acc:HGNC:2976]
ENSG00000130818	ZNF426	0.0600067	0.578998	-0.0632901	0.660319	0.147576	0.182518	-0.0538702	0.809162	zinc finger protein 426 [Source:HGNC Symbol;Acc:HGNC:20725]
ENSG00000130821	SLC6A8	-0.281427	0.0320282	-0.0184501	0.953264	-0.280772	0.0272515	0.118717	0.61307	solute carrier family 6 member 8 [Source:HGNC Symbol;Acc:HGNC:11055]
ENSG00000130822	PNCK	0.124461	0.286246	0.412914	0.0993875	0.0057754	0.974408	0.224952	0.152867	pregnancy up-regulated nonubiquitous CaM kinase [Source:HGNC Symbol;Acc:HGNC:13415]
ENSG00000130826	DKC1	0.174235	0.0658755	0.0660956	0.659052	0.205507	0.00246821	-0.0380593	0.880126	dyskerin pseudouridine synthase 1 [Source:HGNC Symbol;Acc:HGNC:2890]
ENSG00000130827	PLXNA3	-0.24764	0.21097	0.174349	0.507853	-0.332319	0.0710417	0.316554	0.180887	plexin A3 [Source:HGNC Symbol;Acc:HGNC:9101]
ENSG00000130829	DUSP9	-0.259757	0.350812	0.268408	0.507909	-0.357684	0.0948457	0.33954	0.444945	dual specificity phosphatase 9 [Source:HGNC Symbol;Acc:HGNC:3076]
ENSG00000130830	MPP1	0.207219	0.141359	0.130015	0.612823	0.172652	0.149274	0.0773608	0.643525	membrane palmitoylated protein 1 [Source:HGNC Symbol;Acc:HGNC:7219]
ENSG00000130844	ZNF331	0.279913	0.0239877	0.173738	0.504787	0.310673	0.0101784	0.187602	0.474636	zinc finger protein 331 [Source:HGNC Symbol;Acc:HGNC:15489]
ENSG00000130856	ZNF236	-0.0832223	0.187856	-0.0952535	0.421812	-0.086375	0.258428	0.0164718	0.927257	zinc finger protein 236 [Source:HGNC Symbol;Acc:HGNC:13028]
ENSG00000130876	SLC7A10	-0.904606	0.000533961	-0.422161	0.36903	-0.800943	0.00226456	-0.0901827	0.872129	solute carrier family 7 member 10 [Source:HGNC Symbol;Acc:HGNC:11058]
ENSG00000130881	LRP3	-0.520926	0.00516094	-0.0303942	0.901592	-0.585897	0.00167269	-0.0521233	0.87081	LDL receptor related protein 3 [Source:HGNC Symbol;Acc:HGNC:6695]
ENSG00000130921	C12orf65	-0.0957233	0.187583	-0.0205025	0.905305	-0.0433101	0.544292	-0.0128037	0.955861	chromosome 12 open reading frame 65 [Source:HGNC Symbol;Acc:HGNC:26784]
ENSG00000130935	NOL11	0.260838	0.0536412	0.0121847	0.959732	0.281954	0.0191038	-0.0678306	0.7958	nucleolar protein 11 [Source:HGNC Symbol;Acc:HGNC:24557]
ENSG00000130939	UBE4B	0.0906776	0.0938451	0.0110302	0.910089	0.102123	0.0241076	0.0313383	0.750471	ubiquitination factor E4B [Source:HGNC Symbol;Acc:HGNC:12500]
ENSG00000130948	HSD17B3	-0.456962	0.185683	-0.587243	0.375322	-0.266551	0.387774	0.088152	0.925004	hydroxysteroid 17-beta dehydrogenase 3 [Source:HGNC Symbol;Acc:HGNC:5212]
ENSG00000130956	HABP4	0.0710879	0.54731	0.105961	0.558478	0.105082	0.28716	0.0509598	0.794918	hyaluronan binding protein 4 [Source:HGNC Symbol;Acc:HGNC:17062]
ENSG00000130958	SLC35D2	-0.530145	0.0178434	-0.291081	0.558272	-0.303483	0.129572	-0.0668976	0.876787	solute carrier family 35 member D2 [Source:HGNC Symbol;Acc:HGNC:20799]
ENSG00000130962	PRRG1	0.287218	0.0802764	-0.0335291	0.933415	0.320608	0.0618574	0.065081	0.842779	proline rich and Gla domain 1 [Source:HGNC Symbol;Acc:HGNC:9469]
ENSG00000130985	UBA1	-0.0284571	0.746118	0.0845384	0.619073	0.0125024	0.885402	0.0523116	0.658432	ubiquitin like modifier activating enzyme 1 [Source:HGNC Symbol;Acc:HGNC:12469]
ENSG00000130988	RGN	-0.216376	0.0729288	-0.202973	0.331003	-0.254723	0.0504917	-0.104096	0.683216	regucalcin [Source:HGNC Symbol;Acc:HGNC:9989]
ENSG00000130997	POLN	-0.0970063	0.563754	-0.055347	0.815263	-0.110828	0.436384	-0.0034011	0.99105	DNA polymerase nu [Source:HGNC Symbol;Acc:HGNC:18870]
ENSG00000131013	PPIL4	0.50105	0.000970221	0.0410829	0.813505	0.558952	0.00246821	0.0668549	0.827282	peptidylprolyl isomerase like 4 [Source:HGNC Symbol;Acc:HGNC:15702]
ENSG00000131015	ULBP2	0.469627	0.126294	0.13013	0.802398	0.314444	0.189734	0.437658	0.225907	UL16 binding protein 2 [Source:HGNC Symbol;Acc:HGNC:14894]
ENSG00000131016	AKAP12	0.274555	0.0227288	0.165734	0.400289	0.283763	0.0225926	0.216087	0.16366	A-kinase anchoring protein 12 [Source:HGNC Symbol;Acc:HGNC:370]
ENSG00000131018	SYNE1	-0.164029	0.0814537	-0.158839	0.377624	-0.124766	0.159759	-0.0417089	0.727073	spectrin repeat containing nuclear envelope protein 1 [Source:HGNC Symbol;Acc:HGNC:17089]
ENSG00000131019	ULBP3	0.305611	0.229007	0.332105	0.500837	0.0710701	0.754008	0.285241	0.584167	UL16 binding protein 3 [Source:HGNC Symbol;Acc:HGNC:14895]
ENSG00000131023	LATS1	0.0948264	0.242089	-0.0736218	0.576019	0.161111	0.0764908	-0.0415404	0.833545	large tumor suppressor kinase 1 [Source:HGNC Symbol;Acc:HGNC:6514]
ENSG00000131043	AAR2	-0.163947	0.051489	-0.106016	0.482839	-0.182906	0.0359305	-0.026313	0.905908	AAR2 splicing factor [Source:HGNC Symbol;Acc:HGNC:15886]
ENSG00000131044	TTLL9	-0.418372	0.0288364	-0.138562	0.709165	-0.298676	0.0490765	0.159402	0.623327	tubulin tyrosine ligase like 9 [Source:HGNC Symbol;Acc:HGNC:16118]
ENSG00000131051	RBM39	0.0618588	0.533304	-0.159995	0.280431	0.0591549	0.513114	-0.0219442	0.917447	RNA binding motif protein 39 [Source:HGNC Symbol;Acc:HGNC:15923]
ENSG00000131055	COX4I2	-0.558353	0.229063	-0.583193	0.417088	-0.999858	0.0173388	0.0278913	0.980314	cytochrome c oxidase subunit 4I2 [Source:HGNC Symbol;Acc:HGNC:16232]
ENSG00000131061	ZNF341	-0.203512	0.0973336	0.0471463	0.836633	-0.175726	0.188417	0.0519901	0.820543	zinc finger protein 341 [Source:HGNC Symbol;Acc:HGNC:15992]
ENSG00000131067	GGT7	-0.0983155	0.50934	0.216779	0.36903	-0.193331	0.277779	0.0584584	0.798796	gamma-glutamyltransferase 7 [Source:HGNC Symbol;Acc:HGNC:4259]
ENSG00000131069	ACSS2	-0.0504607	0.657498	0.0771149	0.699753	-0.101034	0.267769	0.00327082	0.991045	acyl-CoA synthetase short chain family member 2 [Source:HGNC Symbol;Acc:HGNC:15814]
ENSG00000131089	ARHGEF9	0.293446	0.0560052	0.174693	0.583863	0.308508	0.0401301	-0.0351251	0.833545	Cdc42 guanine nucleotide exchange factor 9 [Source:HGNC Symbol;Acc:HGNC:14561]
ENSG00000131094	C1QL1	-0.187972	0.266424	0.13914	0.660434	-0.385744	0.04105	0.192951	0.519113	complement C1q like 1 [Source:HGNC Symbol;Acc:HGNC:24182]
ENSG00000131095	GFAP	-0.240759	0.625736	-0.232206	0.758944	-0.233206	0.594063	0.604821	0.19449	glial fibrillary acidic protein [Source:HGNC Symbol;Acc:HGNC:4235]
ENSG00000131097	HIGD1B	-0.74964	0.00303595	-0.476591	0.414685	-0.64545	0.0330203	-0.167673	0.700833	HIG1 hypoxia inducible domain family member 1B [Source:HGNC Symbol;Acc:HGNC:24318]
ENSG00000131100	ATP6V1E1	0.485122	0.0395665	0.216274	0.655718	0.438674	0.0348523	-0.00895452	0.97584	ATPase H+ transporting V1 subunit E1 [Source:HGNC Symbol;Acc:HGNC:857]
ENSG00000131115	ZNF227	0.305498	0.000360575	0.0357445	0.828514	0.207461	0.0217248	0.118723	0.38064	zinc finger protein 227 [Source:HGNC Symbol;Acc:HGNC:13020]
ENSG00000131116	ZNF428	-0.17762	0.038287	-0.0716718	0.611952	-0.17735	0.04377	-0.0899941	0.693884	zinc finger protein 428 [Source:HGNC Symbol;Acc:HGNC:20804]
ENSG00000131127	ZNF141	0.300593	0.0276037	0.0394634	0.8488	0.265802	0.0452293	0.204268	0.273353	zinc finger protein 141 [Source:HGNC Symbol;Acc:HGNC:12926]
ENSG00000131143	COX4I1	-0.00194684	0.991751	0.00114418	0.994479	0.00813726	0.95221	-0.0173464	0.930545	cytochrome c oxidase subunit 4I1 [Source:HGNC Symbol;Acc:HGNC:2265]
ENSG00000131148	EMC8	-0.177101	0.0593125	-0.0134566	0.94582	-0.226503	0.0139133	0.066258	0.750471	ER membrane protein complex subunit 8 [Source:HGNC Symbol;Acc:HGNC:7864]
ENSG00000131149	GSE1	-0.234227	0.0412213	-0.136565	0.484851	-0.300908	0.00794988	-0.0273623	0.922313	Gse1 coiled-coil protein [Source:HGNC Symbol;Acc:HGNC:28979]
ENSG00000131153	GINS2	0.00360128	0.989434	-0.00388533	0.991829	-0.0641944	0.720524	0.192467	0.637994	GINS complex subunit 2 [Source:HGNC Symbol;Acc:HGNC:24575]
ENSG00000131165	CHMP1A	-0.211576	0.038483	0.039099	0.829988	-0.267045	0.00675179	0.0119109	0.957442	charged multivesicular body protein 1A [Source:HGNC Symbol;Acc:HGNC:8740]
ENSG00000131171	SH3BGRL	0.219542	0.142654	-0.206925	0.327226	0.154293	0.268135	-0.129216	0.632853	SH3 domain binding glutamate rich protein like [Source:HGNC Symbol;Acc:HGNC:10823]
ENSG00000131174	COX7B	0.211827	0.137556	0.0213924	0.946349	0.202665	0.109264	-0.124539	0.499083	cytochrome c oxidase subunit 7B [Source:HGNC Symbol;Acc:HGNC:2291]
ENSG00000131187	F12	0.00423457	0.989114	0.203551	0.490985	-0.226942	0.309673	0.14206	0.744623	coagulation factor XII [Source:HGNC Symbol;Acc:HGNC:3530]
ENSG00000131188	PRR7	-0.443006	0.0142303	0.101213	0.72231	-0.664804	0.00228664	-0.0324749	0.940018	proline rich 7, synaptic [Source:HGNC Symbol;Acc:HGNC:28130]
ENSG00000131196	NFATC1	-0.415446	0.0737106	-0.0748974	0.896472	-0.431338	0.0527029	0.185099	0.645669	nuclear factor of activated T cells 1 [Source:HGNC Symbol;Acc:HGNC:7775]
ENSG00000131236	CAP1	0.137489	0.237144	0.0349202	0.865565	0.208404	0.0569203	-0.0783807	0.590974	cyclase associated actin cytoskeleton regulatory protein 1 [Source:HGNC Symbol;Acc:HGNC:20040]
ENSG00000131238	PPT1	0.238416	0.149583	0.0600973	0.841612	0.332096	0.0266989	-0.0260952	0.923554	palmitoyl-protein thioesterase 1 [Source:HGNC Symbol;Acc:HGNC:9325]
ENSG00000131242	RAB11FIP4	-0.0705152	0.275077	0.0537274	0.743186	-0.0701444	0.284448	-0.029999	0.853768	RAB11 family interacting protein 4 [Source:HGNC Symbol;Acc:HGNC:30267]
ENSG00000131263	RLIM	0.551627	0.00316506	0.12366	0.749906	0.600537	0.00380995	-0.00951521	0.976759	ring finger protein, LIM domain interacting [Source:HGNC Symbol;Acc:HGNC:13429]
ENSG00000131269	ABCB7	0.082257	0.421404	-0.0629834	0.734833	0.199962	0.0344713	0.00134903	0.995561	ATP binding cassette subfamily B member 7 [Source:HGNC Symbol;Acc:HGNC:48]
ENSG00000131323	TRAF3	-0.366568	0.00205874	-0.155082	0.393653	-0.366519	0.00240449	-0.0923088	0.590384	TNF receptor associated factor 3 [Source:HGNC Symbol;Acc:HGNC:12033]
ENSG00000131351	HAUS8	0.00408575	0.986567	0.0670829	0.858926	-0.147546	0.38838	0.0556334	0.916017	HAUS augmin like complex subunit 8 [Source:HGNC Symbol;Acc:HGNC:30532]
ENSG00000131368	MRPS25	-0.118084	0.114731	-0.0320382	0.797497	-0.137132	0.0933797	-7.36296e-05	0.999823	mitochondrial ribosomal protein S25 [Source:HGNC Symbol;Acc:HGNC:14511]
ENSG00000131370	SH3BP5	0.0979371	0.523152	0.161009	0.514599	0.0075797	0.956267	0.132336	0.467165	SH3 domain binding protein 5 [Source:HGNC Symbol;Acc:HGNC:10827]
ENSG00000131373	HACL1	0.253924	0.0272386	0.096312	0.60627	0.256037	0.00773674	-0.0350468	0.871732	2-hydroxyacyl-CoA lyase 1 [Source:HGNC Symbol;Acc:HGNC:17856]
ENSG00000131374	TBC1D5	0.0420998	0.512852	-0.0713614	0.375322	0.0638483	0.421558	-0.0191372	0.880151	TBC1 domain family member 5 [Source:HGNC Symbol;Acc:HGNC:19166]
ENSG00000131375	CAPN7	0.238591	0.00867796	-0.081059	0.640346	0.244468	0.0209343	-0.0151579	0.961132	calpain 7 [Source:HGNC Symbol;Acc:HGNC:1484]
ENSG00000131378	RFTN1	-0.0767782	0.517336	-0.101953	0.666911	-0.227054	0.0204989	-0.103503	0.431983	raftlin, lipid raft linker 1 [Source:HGNC Symbol;Acc:HGNC:30278]
ENSG00000131379	C3orf20	-0.134639	0.655406	-0.101932	0.840354	-0.0896498	0.727738	-0.169821	0.746311	chromosome 3 open reading frame 20 [Source:HGNC Symbol;Acc:HGNC:25320]
ENSG00000131381	RBSN	0.0527246	0.444628	-0.0411358	0.688449	0.032268	0.694828	-0.00110855	0.993835	rabenosyn, RAB effector [Source:HGNC Symbol;Acc:HGNC:20759]
ENSG00000131386	GALNT15	-0.373804	0.104176	-0.256141	0.575728	-0.293659	0.177149	0.225246	0.488433	polypeptide N-acetylgalactosaminyltransferase 15 [Source:HGNC Symbol;Acc:HGNC:21531]
ENSG00000131389	SLC6A6	-0.16487	0.413693	-0.0189844	0.964643	-0.209708	0.237214	0.152739	0.662272	solute carrier family 6 member 6 [Source:HGNC Symbol;Acc:HGNC:11052]
ENSG00000131398	KCNC3	-0.0645978	0.701396	0.115857	0.695408	-0.130317	0.499698	-0.0159249	0.967753	potassium voltage-gated channel subfamily C member 3 [Source:HGNC Symbol;Acc:HGNC:6235]
ENSG00000131400	NAPSA	-0.143501	0.550388	0.0835422	0.864785	0.100822	0.663197	0.170019	0.727192	napsin A aspartic peptidase [Source:HGNC Symbol;Acc:HGNC:13395]
ENSG00000131408	NR1H2	-0.259651	0.018787	-0.0498232	0.791233	-0.268633	0.0181962	0.0570732	0.780666	nuclear receptor subfamily 1 group H member 2 [Source:HGNC Symbol;Acc:HGNC:7965]
ENSG00000131409	LRRC4B	-0.347873	0.0144384	0.00984991	0.966902	-0.400429	0.00555241	0.0524005	0.857671	leucine rich repeat containing 4B [Source:HGNC Symbol;Acc:HGNC:25042]
ENSG00000131435	PDLIM4	0.116949	0.763193	0.39668	0.54736	0.0294888	0.943782	1.07634	0.00197555	PDZ and LIM domain 4 [Source:HGNC Symbol;Acc:HGNC:16501]
ENSG00000131437	KIF3A	0.420707	0.0141966	0.0328439	0.934474	0.438293	0.0126355	-0.140634	0.501494	kinesin family member 3A [Source:HGNC Symbol;Acc:HGNC:6319]
ENSG00000131446	MGAT1	-0.414991	0.00248637	-0.0957432	0.68068	-0.306493	0.0201582	0.0288136	0.897928	mannosyl (alpha-1,3-)-glycoprotein beta-1,2-N-acetylglucosaminyltransferase [Source:HGNC Symbol;Acc:HGNC:7044]
ENSG00000131459	GFPT2	0.0398654	0.804835	0.156697	0.589923	0.0211391	0.91239	0.214766	0.393856	glutamine-fructose-6-phosphate transaminase 2 [Source:HGNC Symbol;Acc:HGNC:4242]
ENSG00000131462	TUBG1	0.0240055	0.855084	0.0483701	0.863985	-0.0244694	0.866676	0.0221944	0.951922	tubulin gamma 1 [Source:HGNC Symbol;Acc:HGNC:12417]
ENSG00000131467	PSME3	0.0873145	0.39015	0.00997435	0.957122	0.1051	0.26673	-0.0794786	0.529679	proteasome activator subunit 3 [Source:HGNC Symbol;Acc:HGNC:9570]
ENSG00000131469	RPL27	0.00556576	0.982227	-0.111174	0.632429	-0.0368306	0.840299	-0.0837302	0.738444	ribosomal protein L27 [Source:HGNC Symbol;Acc:HGNC:10328]
ENSG00000131470	PSMC3IP	-0.151182	0.383314	0.0413715	0.915275	-0.0914226	0.564766	0.0855	0.84534	PSMC3 interacting protein [Source:HGNC Symbol;Acc:HGNC:17928]
ENSG00000131471	AOC3	-0.00619543	0.990504	-0.0658869	0.945683	-0.504695	0.22747	0.187587	0.833545	amine oxidase copper containing 3 [Source:HGNC Symbol;Acc:HGNC:550]
ENSG00000131473	ACLY	0.0532946	0.71597	0.126685	0.569724	0.0690735	0.53091	0.00398745	0.986364	ATP citrate lyase [Source:HGNC Symbol;Acc:HGNC:115]
ENSG00000131475	VPS25	0.0756303	0.578277	0.0461625	0.826791	-0.0311489	0.787155	-0.0377567	0.87436	vacuolar protein sorting 25 homolog [Source:HGNC Symbol;Acc:HGNC:28122]
ENSG00000131477	RAMP2	-0.940158	0.00428747	-0.61614	0.25152	-0.674025	0.02515	-0.444952	0.29945	receptor activity modifying protein 2 [Source:HGNC Symbol;Acc:HGNC:9844]
ENSG00000131480	AOC2	0.11605	0.614485	0.325478	0.257734	0.0834246	0.662267	0.476919	0.0244319	amine oxidase copper containing 2 [Source:HGNC Symbol;Acc:HGNC:549]
ENSG00000131495	NDUFA2	0.0451028	0.837202	0.13495	0.687238	-0.0301827	0.886151	-0.0904899	0.756272	NADH:ubiquinone oxidoreductase subunit A2 [Source:HGNC Symbol;Acc:HGNC:7685]
ENSG00000131503	ANKHD1	0.346454	0.0174893	0.175245	0.487605	0.183044	0.238421	0.118627	0.618438	ankyrin repeat and KH domain containing 1 [Source:HGNC Symbol;Acc:HGNC:24714]
ENSG00000131504	DIAPH1	0.113785	0.129636	0.173974	0.257734	0.130793	0.0539082	0.102955	0.277247	diaphanous related formin 1 [Source:HGNC Symbol;Acc:HGNC:2876]
ENSG00000131507	NDFIP1	0.504177	0.0120979	0.109513	0.819255	0.495207	0.0139732	-0.116413	0.604279	Nedd4 family interacting protein 1 [Source:HGNC Symbol;Acc:HGNC:17592]
ENSG00000131508	UBE2D2	0.124088	0.230268	0.0665386	0.787892	0.133394	0.207484	-0.180852	0.290694	ubiquitin conjugating enzyme E2 D2 [Source:HGNC Symbol;Acc:HGNC:12475]
ENSG00000131558	EXOC4	0.106063	0.0418757	-0.0426195	0.671	0.119039	0.0474669	-0.0419881	0.747453	exocyst complex component 4 [Source:HGNC Symbol;Acc:HGNC:30389]
ENSG00000131584	ACAP3	-0.484085	0.00576831	0.0958698	0.620211	-0.5603	0.0187185	0.025393	0.947333	ArfGAP with coiled-coil, ankyrin repeat and PH domains 3 [Source:HGNC Symbol;Acc:HGNC:16754]
ENSG00000131591	C1orf159	-0.33958	0.0343974	0.140005	0.503653	-0.370472	0.0397191	0.220022	0.285549	chromosome 1 open reading frame 159 [Source:HGNC Symbol;Acc:HGNC:26062]
ENSG00000131620	ANO1	-0.249588	0.185477	-0.0721198	0.857116	-0.390046	0.019351	0.0157415	0.976715	anoctamin 1 [Source:HGNC Symbol;Acc:HGNC:21625]
ENSG00000131626	PPFIA1	-0.119099	0.215463	-0.0533219	0.857116	-0.112405	0.304067	0.16889	0.186518	PTPRF interacting protein alpha 1 [Source:HGNC Symbol;Acc:HGNC:9245]
ENSG00000131634	TMEM204	-0.729489	0.00215908	-0.252485	0.600076	-0.693121	0.0080997	-0.10898	0.822877	transmembrane protein 204 [Source:HGNC Symbol;Acc:HGNC:14158]
ENSG00000131650	KREMEN2	-0.902718	3.90603e-05	-0.129041	0.671315	-0.7451	0.00271578	-0.0302986	0.953523	kringle containing transmembrane protein 2 [Source:HGNC Symbol;Acc:HGNC:18797]
ENSG00000131652	THOC6	-0.117935	0.461711	0.0259936	0.924485	-0.121067	0.452427	0.119169	0.672384	THO complex 6 [Source:HGNC Symbol;Acc:HGNC:28369]
ENSG00000131653	TRAF7	-0.337254	0.00136125	-0.0225798	0.91816	-0.340979	0.00660002	0.0761907	0.692165	TNF receptor associated factor 7 [Source:HGNC Symbol;Acc:HGNC:20456]
ENSG00000131669	NINJ1	-0.329059	0.0371568	-0.044909	0.886767	-0.342275	0.0230454	-0.00770048	0.984746	ninjurin 1 [Source:HGNC Symbol;Acc:HGNC:7824]
ENSG00000131697	NPHP4	-0.161839	0.227662	0.0524993	0.790685	-0.272012	0.0641078	0.16047	0.337572	nephrocystin 4 [Source:HGNC Symbol;Acc:HGNC:19104]
ENSG00000131711	MAP1B	0.5102	0.0279229	0.198211	0.665457	0.558078	0.00919992	0.00482953	0.987211	microtubule associated protein 1B [Source:HGNC Symbol;Acc:HGNC:6836]
ENSG00000131724	IL13RA1	-0.00391446	0.990951	-0.149851	0.770813	0.196668	0.44512	-0.00180053	0.998463	interleukin 13 receptor subunit alpha 1 [Source:HGNC Symbol;Acc:HGNC:5974]
ENSG00000131725	WDR44	0.212464	0.0259342	-0.101557	0.513756	0.247801	0.0433116	-0.0632144	0.770879	WD repeat domain 44 [Source:HGNC Symbol;Acc:HGNC:30512]
ENSG00000131730	CKMT2	-0.316409	0.0381526	-0.333826	0.219632	-0.292851	0.0495809	-0.136815	0.490637	creatine kinase, mitochondrial 2 [Source:HGNC Symbol;Acc:HGNC:1996]
ENSG00000131732	ZCCHC9	0.0281658	0.808987	0.00156988	0.993611	0.106403	0.280786	-0.0209119	0.935057	zinc finger CCHC-type containing 9 [Source:HGNC Symbol;Acc:HGNC:25424]
ENSG00000131748	STARD3	-0.369866	0.0143906	-0.0638842	0.812431	-0.413217	0.00549895	0.0728699	0.763015	StAR related lipid transfer domain containing 3 [Source:HGNC Symbol;Acc:HGNC:17579]
ENSG00000131759	RARA	-0.194242	0.297329	-0.016491	0.965563	-0.343926	0.0679357	0.0138108	0.976674	retinoic acid receptor alpha [Source:HGNC Symbol;Acc:HGNC:9864]
ENSG00000131771	PPP1R1B	-0.283591	0.206525	-0.271755	0.533402	-0.191726	0.36402	0.220534	0.417851	protein phosphatase 1 regulatory inhibitor subunit 1B [Source:HGNC Symbol;Acc:HGNC:9287]
ENSG00000131773	KHDRBS3	0.0872865	0.458518	0.122591	0.608985	0.159012	0.105709	0.0244862	0.929055	KH RNA binding domain containing, signal transduction associated 3 [Source:HGNC Symbol;Acc:HGNC:18117]
ENSG00000131778	CHD1L	-0.136529	0.0663459	-0.0770599	0.709165	-0.0727141	0.489562	0.0167375	0.941553	chromodomain helicase DNA binding protein 1 like [Source:HGNC Symbol;Acc:HGNC:1916]
ENSG00000131779	PEX11B	0.307458	0.0869043	0.176941	0.654816	0.304396	0.0872821	0.013031	0.971359	peroxisomal biogenesis factor 11 beta [Source:HGNC Symbol;Acc:HGNC:8853]
ENSG00000131781	FMO5	-0.13297	0.369238	-0.296201	0.219632	-0.0963541	0.541419	-0.144539	0.545738	flavin containing dimethylaniline monoxygenase 5 [Source:HGNC Symbol;Acc:HGNC:3773]
ENSG00000131788	PIAS3	-0.0937098	0.329266	0.0593665	0.762615	-0.0796037	0.370658	0.106213	0.623154	protein inhibitor of activated STAT 3 [Source:HGNC Symbol;Acc:HGNC:16861]
ENSG00000131791	PRKAB2	0.471864	0.00145589	0.135794	0.581415	0.408023	0.00616772	0.197126	0.394902	protein kinase AMP-activated non-catalytic subunit beta 2 [Source:HGNC Symbol;Acc:HGNC:9379]
ENSG00000131828	PDHA1	0.0887029	0.426684	0.0768208	0.669628	0.148044	0.115922	-0.0588046	0.705013	pyruvate dehydrogenase E1 alpha 1 subunit [Source:HGNC Symbol;Acc:HGNC:8806]
ENSG00000131831	RAI2	-0.159516	0.10252	0.0137555	0.959732	-0.178155	0.0404503	-0.0183146	0.9525	retinoic acid induced 2 [Source:HGNC Symbol;Acc:HGNC:9835]
ENSG00000131844	MCCC2	0.0537311	0.627122	-0.0975242	0.629632	0.0132138	0.911862	0.032576	0.896688	methylcrotonoyl-CoA carboxylase 2 [Source:HGNC Symbol;Acc:HGNC:6937]
ENSG00000131845	ZNF304	0.218557	0.0858525	0.170826	0.4945	0.255111	0.0256011	0.0651716	0.785793	zinc finger protein 304 [Source:HGNC Symbol;Acc:HGNC:13505]
ENSG00000131848	ZSCAN5A	-0.218888	0.0780375	-0.251411	0.348798	-0.218976	0.0303008	-0.0645812	0.801767	zinc finger and SCAN domain containing 5A [Source:HGNC Symbol;Acc:HGNC:23710]
ENSG00000131849	ZNF132	-0.0176232	0.897406	0.054919	0.701054	-0.0320524	0.706744	0.0124001	0.957836	zinc finger protein 132 [Source:HGNC Symbol;Acc:HGNC:12916]
ENSG00000131871	SELENOS	-0.00861054	0.950526	-0.141843	0.5285	-0.0168825	0.894858	0.0230737	0.934772	selenoprotein S [Source:HGNC Symbol;Acc:HGNC:30396]
ENSG00000131873	CHSY1	0.0333301	0.881565	0.185051	0.653244	0.111331	0.572548	0.466651	0.0249808	chondroitin sulfate synthase 1 [Source:HGNC Symbol;Acc:HGNC:17198]
ENSG00000131876	SNRPA1	0.364185	0.00131261	0.319607	0.199138	0.27607	0.0238096	0.142394	0.489435	small nuclear ribonucleoprotein polypeptide A' [Source:HGNC Symbol;Acc:HGNC:11152]
ENSG00000131899	LLGL1	-0.518204	0.00200687	-0.200492	0.552559	-0.60194	0.00133011	0.0771339	0.827822	LLGL scribble cell polarity complex component 1 [Source:HGNC Symbol;Acc:HGNC:6628]
ENSG00000131931	THAP1	0.0170238	0.909889	-0.200418	0.356271	0.057146	0.54823	-0.0308876	0.925666	THAP domain containing 1 [Source:HGNC Symbol;Acc:HGNC:20856]
ENSG00000131941	RHPN2	-0.279175	0.286934	-0.297019	0.537457	-0.284176	0.242705	0.256866	0.609206	rhophilin Rho GTPase binding protein 2 [Source:HGNC Symbol;Acc:HGNC:19974]
ENSG00000131943	C19orf12	-0.0323807	0.664531	0.0789255	0.653931	-0.0220288	0.779231	-0.0296452	0.802588	chromosome 19 open reading frame 12 [Source:HGNC Symbol;Acc:HGNC:25443]
ENSG00000131951	LRRC9	0.491775	0.00621889	-0.0470098	0.932523	0.386931	0.111646	-0.31581	0.466448	leucine rich repeat containing 9 [Source:HGNC Symbol;Acc:HGNC:19848]
ENSG00000131966	ACTR10	0.389595	0.033882	0.100506	0.826757	0.459346	0.0115852	-0.127443	0.638174	actin related protein 10 [Source:HGNC Symbol;Acc:HGNC:17372]
ENSG00000131969	ABHD12B	0.455898	0.00343952	0.385211	0.187218	0.222134	0.0580858	0.0144573	0.965549	abhydrolase domain containing 12B [Source:HGNC Symbol;Acc:HGNC:19837]
ENSG00000131979	GCH1	0.0933551	0.761142	0.294282	0.4945	0.175651	0.499654	0.423524	0.332179	GTP cyclohydrolase 1 [Source:HGNC Symbol;Acc:HGNC:4193]
ENSG00000131981	LGALS3	-0.0676597	0.829629	-0.0347543	0.956047	-0.0995012	0.724828	0.447285	0.197415	galectin 3 [Source:HGNC Symbol;Acc:HGNC:6563]
ENSG00000132000	PODNL1	-0.111189	0.735867	0.166517	0.69055	-0.409407	0.106687	0.335122	0.455778	podocan like 1 [Source:HGNC Symbol;Acc:HGNC:26275]
ENSG00000132002	DNAJB1	0.422316	0.230645	0.530524	0.454103	0.450272	0.212375	0.670073	0.218072	DnaJ heat shock protein family (Hsp40) member B1 [Source:HGNC Symbol;Acc:HGNC:5270]
ENSG00000132003	ZSWIM4	-0.423885	0.00421852	-0.0998317	0.643749	-0.494101	0.000990072	-0.047875	0.896688	zinc finger SWIM-type containing 4 [Source:HGNC Symbol;Acc:HGNC:25704]
ENSG00000132004	FBXW9	-0.286404	0.0980263	0.00361637	0.990813	-0.359441	0.0460848	0.0974562	0.763015	F-box and WD repeat domain containing 9 [Source:HGNC Symbol;Acc:HGNC:28136]
ENSG00000132005	RFX1	-0.407121	0.0064677	-0.0177482	0.948999	-0.480711	0.00917323	0.00678944	0.984746	regulatory factor X1 [Source:HGNC Symbol;Acc:HGNC:9982]
ENSG00000132016	C19orf57	-0.0628846	0.727891	0.0845849	0.782791	-0.0180721	0.92833	0.356354	0.0471179	chromosome 19 open reading frame 57 [Source:HGNC Symbol;Acc:HGNC:28153]
ENSG00000132017	DCAF15	-0.227776	0.0543415	0.102058	0.570017	-0.275521	0.032365	0.108847	0.732581	DDB1 and CUL4 associated factor 15 [Source:HGNC Symbol;Acc:HGNC:25095]
ENSG00000132024	CC2D1A	-0.240683	0.0400969	0.0830351	0.601189	-0.328618	0.0379036	0.0858559	0.741228	coiled-coil and C2 domain containing 1A [Source:HGNC Symbol;Acc:HGNC:30237]
ENSG00000132026	RTBDN	0.0280678	0.893383	0.262907	0.376093	0.154431	0.262387	0.0486054	0.907872	retbindin [Source:HGNC Symbol;Acc:HGNC:30310]
ENSG00000132031	MATN3	-0.270622	0.467598	0.0746172	0.938499	-0.22988	0.536269	0.71705	0.165111	matrilin 3 [Source:HGNC Symbol;Acc:HGNC:6909]
ENSG00000132109	TRIM21	-0.213221	0.511995	-0.0369401	0.956186	-0.174942	0.466585	0.254441	0.659227	tripartite motif containing 21 [Source:HGNC Symbol;Acc:HGNC:11312]
ENSG00000132122	SPATA6	-0.208684	0.119269	-0.214035	0.481463	-0.097161	0.541998	-0.047492	0.878524	spermatogenesis associated 6 [Source:HGNC Symbol;Acc:HGNC:18309]
ENSG00000132128	LRRC41	-0.0419137	0.544185	0.110901	0.242298	-0.0607117	0.320475	0.0717821	0.500555	leucine rich repeat containing 41 [Source:HGNC Symbol;Acc:HGNC:16917]
ENSG00000132141	CCT6B	0.19618	0.362429	-0.0273738	0.954313	0.357183	0.134231	-0.0677115	0.893051	chaperonin containing TCP1 subunit 6B [Source:HGNC Symbol;Acc:HGNC:1621]
ENSG00000132153	DHX30	-0.0651244	0.408343	0.0781146	0.595585	-0.0833013	0.315975	0.0391144	0.770759	DExH-box helicase 30 [Source:HGNC Symbol;Acc:HGNC:16716]
ENSG00000132155	RAF1	-0.0520388	0.312867	-0.0482015	0.672902	-0.0706402	0.229181	0.0637471	0.590974	Raf-1 proto-oncogene, serine/threonine kinase [Source:HGNC Symbol;Acc:HGNC:9829]
ENSG00000132164	SLC6A11	-0.396457	0.054647	-0.12214	0.764491	-0.360593	0.0354972	0.222811	0.464492	solute carrier family 6 member 11 [Source:HGNC Symbol;Acc:HGNC:11044]
ENSG00000132170	PPARG	0.348491	0.0113906	0.232899	0.243493	0.180239	0.102951	0.0642194	0.87436	peroxisome proliferator activated receptor gamma [Source:HGNC Symbol;Acc:HGNC:9236]
ENSG00000132182	NUP210	-0.0908128	0.582121	0.2149	0.402447	-0.0574761	0.762432	0.162008	0.582731	nucleoporin 210 [Source:HGNC Symbol;Acc:HGNC:30052]
ENSG00000132196	HSD17B7	0.246097	0.249834	0.240268	0.527335	0.116448	0.538565	0.213477	0.60878	hydroxysteroid 17-beta dehydrogenase 7 [Source:HGNC Symbol;Acc:HGNC:5215]
ENSG00000132199	ENOSF1	-0.366453	0.0850899	-0.148932	0.737337	-0.266158	0.177973	0.119393	0.741083	enolase superfamily member 1 [Source:HGNC Symbol;Acc:HGNC:30365]
ENSG00000132205	EMILIN2	0.0199489	0.950541	0.299098	0.538657	0.107972	0.701939	0.417076	0.268569	elastin microfibril interfacer 2 [Source:HGNC Symbol;Acc:HGNC:19881]
ENSG00000132254	ARFIP2	0.0681589	0.532465	0.18671	0.222617	0.00453988	0.970617	0.0898956	0.519113	ADP ribosylation factor interacting protein 2 [Source:HGNC Symbol;Acc:HGNC:17160]
ENSG00000132256	TRIM5	-0.23651	0.341886	-0.0738564	0.898848	-0.0374021	0.879544	0.305178	0.415572	tripartite motif containing 5 [Source:HGNC Symbol;Acc:HGNC:16276]
ENSG00000132259	CNGA4	-0.177222	0.525502	-0.142024	0.80678	-0.357825	0.126462	-0.00676537	0.992541	cyclic nucleotide gated channel subunit alpha 4 [Source:HGNC Symbol;Acc:HGNC:2152]
ENSG00000132274	TRIM22	-0.00440195	0.989277	-0.0354875	0.945817	0.265073	0.201035	0.314378	0.339751	tripartite motif containing 22 [Source:HGNC Symbol;Acc:HGNC:16379]
ENSG00000132275	RRP8	-0.163136	0.0524638	-0.141324	0.471357	-0.137427	0.118186	0.0568811	0.702477	ribosomal RNA processing 8 [Source:HGNC Symbol;Acc:HGNC:29030]
ENSG00000132286	TIMM10B	0.0945447	0.3927	-0.0511833	0.761212	0.174535	0.0966726	-0.0417577	0.849471	translocase of inner mitochondrial membrane 10B [Source:HGNC Symbol;Acc:HGNC:4022]
ENSG00000132294	EFR3A	0.453977	0.0135326	0.105315	0.807124	0.52739	0.00430925	-0.0635112	0.842727	EFR3 homolog A [Source:HGNC Symbol;Acc:HGNC:28970]
ENSG00000132300	PTCD3	0.167853	0.0535627	0.0153357	0.923526	0.197926	0.0173388	0.0495245	0.785605	pentatricopeptide repeat domain 3 [Source:HGNC Symbol;Acc:HGNC:24717]
ENSG00000132305	IMMT	0.115464	0.225791	0.0554883	0.776344	0.209964	0.0217054	-0.0115614	0.939524	inner membrane mitochondrial protein [Source:HGNC Symbol;Acc:HGNC:6047]
ENSG00000132313	MRPL35	0.236639	0.0904432	-0.00305338	0.988763	0.286922	0.0262628	-0.0968263	0.609206	mitochondrial ribosomal protein L35 [Source:HGNC Symbol;Acc:HGNC:14489]
ENSG00000132321	IQCA1	-0.0495869	0.806842	-0.189794	0.668365	-0.102803	0.549244	0.0884865	0.805368	IQ motif containing with AAA domain 1 [Source:HGNC Symbol;Acc:HGNC:26195]
ENSG00000132323	ILKAP	-0.0543632	0.494544	0.0310029	0.841612	0.00515048	0.953102	0.0189987	0.917105	ILK associated serine/threonine phosphatase [Source:HGNC Symbol;Acc:HGNC:15566]
ENSG00000132326	PER2	-0.349282	0.0684502	-0.0818752	0.846529	-0.288345	0.0975589	-0.237557	0.513643	period circadian regulator 2 [Source:HGNC Symbol;Acc:HGNC:8846]
ENSG00000132329	RAMP1	-0.403379	0.0418827	-0.166533	0.65748	-0.595812	0.0043479	0.0805801	0.798564	receptor activity modifying protein 1 [Source:HGNC Symbol;Acc:HGNC:9843]
ENSG00000132330	SCLY	-0.190739	0.250033	0.0897986	0.761306	-0.12519	0.475337	0.121803	0.615608	selenocysteine lyase [Source:HGNC Symbol;Acc:HGNC:18161]
ENSG00000132334	PTPRE	-0.118229	0.286444	-0.00947274	0.965903	-0.0783527	0.409389	-0.117975	0.350212	protein tyrosine phosphatase receptor type E [Source:HGNC Symbol;Acc:HGNC:9669]
ENSG00000132341	RAN	0.410808	0.0324359	0.113846	0.785076	0.429218	0.0124729	-0.0761544	0.75685	RAN, member RAS oncogene family [Source:HGNC Symbol;Acc:HGNC:9846]
ENSG00000132356	PRKAA1	0.180952	0.0474007	-0.141115	0.365835	0.168901	0.10744	-0.110393	0.534141	protein kinase AMP-activated catalytic subunit alpha 1 [Source:HGNC Symbol;Acc:HGNC:9376]
ENSG00000132357	CARD6	-0.654549	0.0344635	-0.199654	0.764224	-0.12047	0.720524	0.201754	0.645925	caspase recruitment domain family member 6 [Source:HGNC Symbol;Acc:HGNC:16394]
ENSG00000132359	RAP1GAP2	-0.0945793	0.423524	0.0598416	0.787209	-0.0768707	0.423937	-0.0429244	0.833545	RAP1 GTPase activating protein 2 [Source:HGNC Symbol;Acc:HGNC:29176]
ENSG00000132361	CLUH	-0.203527	0.0269585	0.0758672	0.588928	-0.205504	0.0487794	0.169158	0.231693	clustered mitochondria homolog [Source:HGNC Symbol;Acc:HGNC:29094]
ENSG00000132376	INPP5K	-0.19466	0.0132252	0.0171102	0.917591	-0.221673	0.0106052	0.0232582	0.913196	inositol polyphosphate-5-phosphatase K [Source:HGNC Symbol;Acc:HGNC:33882]
ENSG00000132382	MYBBP1A	-0.173214	0.122363	0.0843287	0.567555	-0.207571	0.0863075	0.115871	0.504934	MYB binding protein 1a [Source:HGNC Symbol;Acc:HGNC:7546]
ENSG00000132383	RPA1	0.235897	0.0555184	0.117772	0.567555	0.259747	0.0178025	0.0892292	0.605616	replication protein A1 [Source:HGNC Symbol;Acc:HGNC:10289]
ENSG00000132386	SERPINF1	0.314666	0.0581125	0.174887	0.628822	0.296179	0.0546105	0.106535	0.594928	serpin family F member 1 [Source:HGNC Symbol;Acc:HGNC:8824]
ENSG00000132388	UBE2G1	0.141762	0.0635578	-0.0324003	0.846905	0.047008	0.62106	-0.0294615	0.89328	ubiquitin conjugating enzyme E2 G1 [Source:HGNC Symbol;Acc:HGNC:12482]
ENSG00000132394	EEFSEC	-0.15778	0.057603	0.0220332	0.901561	-0.100056	0.219771	0.102321	0.600244	eukaryotic elongation factor, selenocysteine-tRNA specific [Source:HGNC Symbol;Acc:HGNC:24614]
ENSG00000132405	TBC1D14	-0.118538	0.0918517	0.0253019	0.851864	-0.0648809	0.255864	0.0330359	0.803654	TBC1 domain family member 14 [Source:HGNC Symbol;Acc:HGNC:29246]
ENSG00000132406	TMEM128	0.0897945	0.592418	0.137403	0.674768	0.128598	0.349563	-0.0520324	0.875768	transmembrane protein 128 [Source:HGNC Symbol;Acc:HGNC:28201]
ENSG00000132423	COQ3	0.297368	0.108361	0.00358672	0.991943	0.368464	0.030379	-0.143079	0.613108	coenzyme Q3, methyltransferase [Source:HGNC Symbol;Acc:HGNC:18175]
ENSG00000132424	PNISR	0.0502182	0.774483	-0.104153	0.723309	0.0335847	0.823291	0.0144062	0.952354	PNN interacting serine and arginine rich protein [Source:HGNC Symbol;Acc:HGNC:21222]
ENSG00000132429	POPDC3	0.502071	0.0635303	0.225255	0.674768	0.560418	0.0159386	0.0915322	0.85041	popeye domain containing 3 [Source:HGNC Symbol;Acc:HGNC:17649]
ENSG00000132432	SEC61G	0.496359	0.0171841	0.0970648	0.855751	0.300903	0.0735362	-0.162686	0.672331	SEC61 translocon gamma subunit [Source:HGNC Symbol;Acc:HGNC:18277]
ENSG00000132434	LANCL2	0.0642694	0.58793	0.0610465	0.776344	0.0491802	0.644121	-0.143914	0.31186	LanC like 2 [Source:HGNC Symbol;Acc:HGNC:6509]
ENSG00000132436	FIGNL1	0.177198	0.175813	-0.041325	0.901775	0.300985	0.0260051	-0.0384758	0.915129	fidgetin like 1 [Source:HGNC Symbol;Acc:HGNC:13286]
ENSG00000132463	GRSF1	0.237779	0.024814	0.0488623	0.877733	0.294252	0.0200563	-0.0725356	0.695744	G-rich RNA sequence binding factor 1 [Source:HGNC Symbol;Acc:HGNC:4610]
ENSG00000132466	ANKRD17	0.121183	0.0461657	-0.0338629	0.650979	0.156128	0.0552059	0.00769359	0.953523	ankyrin repeat domain 17 [Source:HGNC Symbol;Acc:HGNC:23575]
ENSG00000132467	UTP3	0.22375	0.0331353	-0.0380299	0.859029	0.224967	0.0408791	0.0365623	0.876787	UTP3 small subunit processome component [Source:HGNC Symbol;Acc:HGNC:24477]
ENSG00000132470	ITGB4	-0.100374	0.818408	0.1246	0.878521	-0.0731641	0.861436	1.00123	0.00636272	integrin subunit beta 4 [Source:HGNC Symbol;Acc:HGNC:6158]
ENSG00000132471	WBP2	0.0435344	0.709753	0.139954	0.345149	0.0326318	0.768923	0.0988744	0.64587	WW domain binding protein 2 [Source:HGNC Symbol;Acc:HGNC:12738]
ENSG00000132475	H3F3B	0.0776773	0.671221	0.00268997	0.992368	0.0929794	0.572364	0.296707	0.0530533	H3 histone family member 3B [Source:HGNC Symbol;Acc:HGNC:4765]
ENSG00000132478	UNK	-0.249616	0.0166663	-0.0492939	0.800213	-0.310252	0.00258959	-0.0715901	0.699626	unk zinc finger [Source:HGNC Symbol;Acc:HGNC:29369]
ENSG00000132481	TRIM47	-0.106243	0.751627	0.233263	0.679531	-0.20878	0.488663	0.476308	0.153553	tripartite motif containing 47 [Source:HGNC Symbol;Acc:HGNC:19020]
ENSG00000132485	ZRANB2	0.35401	0.00152608	0.00451587	0.979738	0.327621	0.00549895	-0.0689596	0.72043	zinc finger RANBP2-type containing 2 [Source:HGNC Symbol;Acc:HGNC:13058]
ENSG00000132507	EIF5A	-0.0306124	0.775109	0.0454027	0.744067	-0.0105491	0.917402	-0.0136509	0.946921	eukaryotic translation initiation factor 5A [Source:HGNC Symbol;Acc:HGNC:3300]
ENSG00000132510	KDM6B	-0.103526	0.611475	0.1549	0.718323	-0.121523	0.66057	0.360623	0.15374	lysine demethylase 6B [Source:HGNC Symbol;Acc:HGNC:29012]
ENSG00000132517	SLC52A1	-0.27605	0.340339	-0.0687108	0.901387	-0.392738	0.155847	0.298229	0.493748	solute carrier family 52 member 1 [Source:HGNC Symbol;Acc:HGNC:30225]
ENSG00000132522	GPS2	-0.145883	0.401769	0.0516016	0.837958	-0.436158	0.0573545	-0.00700199	0.988867	G protein pathway suppressor 2 [Source:HGNC Symbol;Acc:HGNC:4550]
ENSG00000132530	XAF1	-0.757526	0.00584919	-0.398658	0.492653	-0.655577	0.0135695	-0.0698803	0.906258	XIAP associated factor 1 [Source:HGNC Symbol;Acc:HGNC:30932]
ENSG00000132535	DLG4	0.0102787	0.927533	0.140649	0.452456	-0.0127894	0.903298	-0.0604488	0.759801	discs large MAGUK scaffold protein 4 [Source:HGNC Symbol;Acc:HGNC:2903]
ENSG00000132541	RIDA	-0.15133	0.493813	-0.310291	0.214877	0.0082196	0.96969	-0.0814953	0.83298	reactive intermediate imine deaminase A homolog [Source:HGNC Symbol;Acc:HGNC:16897]
ENSG00000132549	VPS13B	0.105916	0.14471	-0.0986157	0.337469	0.139963	0.122677	0.0112235	0.959126	vacuolar protein sorting 13 homolog B [Source:HGNC Symbol;Acc:HGNC:2183]
ENSG00000132554	RGS22	0.145788	0.522961	-0.33153	0.349926	0.232258	0.284897	-0.0996197	0.869166	regulator of G protein signaling 22 [Source:HGNC Symbol;Acc:HGNC:24499]
ENSG00000132561	MATN2	0.0294704	0.875897	0.156621	0.601189	0.0312348	0.839595	0.241304	0.37343	matrilin 2 [Source:HGNC Symbol;Acc:HGNC:6908]
ENSG00000132563	REEP2	-0.182506	0.0394221	0.0470998	0.787209	-0.250956	0.0154328	-0.00994908	0.97074	receptor accessory protein 2 [Source:HGNC Symbol;Acc:HGNC:17975]
ENSG00000132570	PCBD2	-0.187148	0.192168	-0.244821	0.36903	-0.222436	0.0883505	0.09773	0.717739	pterin-4 alpha-carbinolamine dehydratase 2 [Source:HGNC Symbol;Acc:HGNC:24474]
ENSG00000132581	SDF2	-0.0101213	0.932891	0.111744	0.520129	0.110409	0.254165	-0.0438013	0.821285	stromal cell derived factor 2 [Source:HGNC Symbol;Acc:HGNC:10675]
ENSG00000132589	FLOT2	-0.014251	0.894868	0.0860461	0.644817	-0.0459617	0.617591	0.00560085	0.981362	flotillin 2 [Source:HGNC Symbol;Acc:HGNC:3758]
ENSG00000132591	ERAL1	0.00319191	0.97488	0.157908	0.191549	-0.0331032	0.672751	0.0581158	0.727073	Era like 12S mitochondrial rRNA chaperone 1 [Source:HGNC Symbol;Acc:HGNC:3424]
ENSG00000132600	PRMT7	-0.152253	0.259812	0.052083	0.738982	-0.193895	0.202241	0.112311	0.516969	protein arginine methyltransferase 7 [Source:HGNC Symbol;Acc:HGNC:25557]
ENSG00000132603	NIP7	-0.0520273	0.703877	0.0733008	0.801038	0.0645087	0.579717	-0.132844	0.510307	nucleolar pre-rRNA processing protein NIP7 [Source:HGNC Symbol;Acc:HGNC:24328]
ENSG00000132604	TERF2	0.167191	0.0546983	0.0360231	0.843036	0.14803	0.113682	0.052167	0.645925	telomeric repeat binding factor 2 [Source:HGNC Symbol;Acc:HGNC:11729]
ENSG00000132612	VPS4A	-0.0994721	0.186827	0.0390651	0.761631	-0.103978	0.101615	0.0332689	0.833545	vacuolar protein sorting 4 homolog A [Source:HGNC Symbol;Acc:HGNC:13488]
ENSG00000132613	MTSS1L	-0.789173	0.000644021	-0.479945	0.228926	-0.743165	0.000876616	-0.141678	0.596386	MTSS I-BAR domain containing 2 [Source:HGNC Symbol;Acc:HGNC:25094]
ENSG00000132622	HSPA12B	-0.951351	0.000160339	-0.499199	0.272514	-0.874134	0.00151714	-0.383649	0.0952065	heat shock protein family A (Hsp70) member 12B [Source:HGNC Symbol;Acc:HGNC:16193]
ENSG00000132623	ANKEF1	0.324413	0.0460082	0.0120832	0.974662	0.322205	0.0554185	-0.0193711	0.975757	ankyrin repeat and EF-hand domain containing 1 [Source:HGNC Symbol;Acc:HGNC:15803]
ENSG00000132635	PCED1A	-0.279076	0.0108187	0.0759019	0.672902	-0.353388	0.0187561	0.0770453	0.745083	PC-esterase domain containing 1A [Source:HGNC Symbol;Acc:HGNC:16212]
ENSG00000132639	SNAP25	0.562881	0.0495758	0.115308	0.869922	0.470949	0.0671097	-0.0628788	0.795701	synaptosome associated protein 25 [Source:HGNC Symbol;Acc:HGNC:11132]
ENSG00000132640	BTBD3	0.337257	0.0106052	0.126083	0.694656	0.254832	0.0673647	-0.0570648	0.818068	BTB domain containing 3 [Source:HGNC Symbol;Acc:HGNC:15854]
ENSG00000132646	PCNA	0.180458	0.265436	0.0643384	0.818831	0.279512	0.0403781	-0.0396621	0.908742	proliferating cell nuclear antigen [Source:HGNC Symbol;Acc:HGNC:8729]
ENSG00000132661	NXT1	0.0770139	0.756255	0.386102	0.185639	-0.0424442	0.810206	0.157047	0.741228	nuclear transport factor 2 like export factor 1 [Source:HGNC Symbol;Acc:HGNC:15913]
ENSG00000132664	POLR3F	0.256881	0.0351154	0.0208254	0.947323	0.286394	0.0156327	-0.0935073	0.635231	RNA polymerase III subunit F [Source:HGNC Symbol;Acc:HGNC:15763]
ENSG00000132669	RIN2	-0.529617	0.00722823	-0.417554	0.261224	-0.527846	0.00728202	-0.0542713	0.877158	Ras and Rab interactor 2 [Source:HGNC Symbol;Acc:HGNC:18750]
ENSG00000132670	PTPRA	-0.020509	0.815293	-0.0283895	0.812668	0.018765	0.815592	-0.02495	0.861544	protein tyrosine phosphatase receptor type A [Source:HGNC Symbol;Acc:HGNC:9664]
ENSG00000132671	SSTR4	0.210237	0.491169	0.571498	0.305094	0.191121	0.509681	-0.0820868	0.926235	somatostatin receptor 4 [Source:HGNC Symbol;Acc:HGNC:11333]
ENSG00000132676	DAP3	0.0835907	0.225791	0.0798161	0.503138	0.107767	0.0435002	0.0038317	0.980236	death associated protein 3 [Source:HGNC Symbol;Acc:HGNC:2673]
ENSG00000132680	KHDC4	0.00369569	0.978251	-0.00745641	0.963687	0.0410752	0.644396	0.0468822	0.777486	KH domain containing 4, pre-mRNA splicing factor [Source:HGNC Symbol;Acc:HGNC:29145]
ENSG00000132681	ATP1A4	-0.489507	0.111731	-0.174409	0.782519	-0.325289	0.152577	0.209076	0.714042	ATPase Na+/K+ transporting subunit alpha 4 [Source:HGNC Symbol;Acc:HGNC:14073]
ENSG00000132688	NES	-0.443702	0.0922616	-0.3036	0.554311	-0.33859	0.180381	0.201728	0.447132	nestin [Source:HGNC Symbol;Acc:HGNC:7756]
ENSG00000132692	BCAN	-0.623512	0.00223383	-0.408814	0.294783	-0.64501	0.00228664	-0.109443	0.717991	brevican [Source:HGNC Symbol;Acc:HGNC:23059]
ENSG00000132694	ARHGEF11	-0.0331184	0.612284	0.0757228	0.4945	-0.0412997	0.464789	0.0480516	0.694282	Rho guanine nucleotide exchange factor 11 [Source:HGNC Symbol;Acc:HGNC:14580]
ENSG00000132702	HAPLN2	-0.257528	0.419718	-0.0293943	0.961365	-0.234924	0.446023	0.244857	0.679715	hyaluronan and proteoglycan link protein 2 [Source:HGNC Symbol;Acc:HGNC:17410]
ENSG00000132716	DCAF8	0.0682387	0.430791	0.0271931	0.844904	0.0291041	0.712725	0.035045	0.806009	DDB1 and CUL4 associated factor 8 [Source:HGNC Symbol;Acc:HGNC:24891]
ENSG00000132718	SYT11	0.167299	0.11163	0.0535281	0.818831	0.229332	0.0344903	-0.0164122	0.912728	synaptotagmin 11 [Source:HGNC Symbol;Acc:HGNC:19239]
ENSG00000132740	IGHMBP2	-0.084881	0.348616	0.017885	0.912363	-0.184558	0.0530704	0.0640116	0.73904	immunoglobulin mu DNA binding protein 2 [Source:HGNC Symbol;Acc:HGNC:5542]
ENSG00000132744	ACY3	-0.874763	0.123373	-0.743112	0.523142	-0.870493	0.0934568	-0.839618	0.378863	aminoacylase 3 [Source:HGNC Symbol;Acc:HGNC:24104]
ENSG00000132763	MMACHC	-0.117211	0.224863	0.0399063	0.845057	-0.0497338	0.534856	-0.0746518	0.730516	metabolism of cobalamin associated C [Source:HGNC Symbol;Acc:HGNC:24525]
ENSG00000132768	DPH2	-0.207203	0.0417439	0.0779658	0.666688	-0.179703	0.0714843	-0.0438987	0.87347	diphthamide biosynthesis 2 [Source:HGNC Symbol;Acc:HGNC:3004]
ENSG00000132773	TOE1	0.0591017	0.613698	-0.0333962	0.899334	-0.0819562	0.414875	-0.0816786	0.8082	target of EGR1, exonuclease [Source:HGNC Symbol;Acc:HGNC:15954]
ENSG00000132780	NASP	-0.113319	0.467814	-0.111577	0.67211	-0.11186	0.335549	-0.0473991	0.835189	nuclear autoantigenic sperm protein [Source:HGNC Symbol;Acc:HGNC:7644]
ENSG00000132781	MUTYH	-0.384106	0.0123768	-0.126948	0.647612	-0.442921	0.0101455	0.03608	0.910413	mutY DNA glycosylase [Source:HGNC Symbol;Acc:HGNC:7527]
ENSG00000132792	CTNNBL1	-0.00981156	0.913832	-0.00504767	0.96966	-0.00256883	0.969494	-0.0489804	0.798055	catenin beta like 1 [Source:HGNC Symbol;Acc:HGNC:15879]
ENSG00000132793	LPIN3	-0.588547	0.0316045	-0.165113	0.799856	-0.444008	0.116367	0.236626	0.64835	lipin 3 [Source:HGNC Symbol;Acc:HGNC:14451]
ENSG00000132801	ZSWIM3	-0.298443	0.0441258	-0.0531174	0.872518	-0.160104	0.182576	-0.103967	0.716523	zinc finger SWIM-type containing 3 [Source:HGNC Symbol;Acc:HGNC:16157]
ENSG00000132819	RBM38	-0.449205	0.0211893	-0.0860532	0.835384	-0.452547	0.016977	0.16551	0.577582	RNA binding motif protein 38 [Source:HGNC Symbol;Acc:HGNC:15818]
ENSG00000132821	VSTM2L	0.0755696	0.612667	0.209435	0.503342	-0.162255	0.293541	-0.0577489	0.861814	V-set and transmembrane domain containing 2 like [Source:HGNC Symbol;Acc:HGNC:16096]
ENSG00000132823	OSER1	0.165802	0.0635116	0.107166	0.541525	0.209059	0.00818628	0.0460205	0.822308	oxidative stress responsive serine rich 1 [Source:HGNC Symbol;Acc:HGNC:16105]
ENSG00000132824	SERINC3	0.296981	0.0452541	0.0265537	0.936855	0.309605	0.0388724	-0.0944479	0.610145	serine incorporator 3 [Source:HGNC Symbol;Acc:HGNC:11699]
ENSG00000132825	PPP1R3D	-0.205898	0.139559	-0.247768	0.420492	-0.275327	0.0841035	0.0990713	0.733124	protein phosphatase 1 regulatory subunit 3D [Source:HGNC Symbol;Acc:HGNC:9294]
ENSG00000132837	DMGDH	-0.0809647	0.636205	-0.0571728	0.846582	-0.0545114	0.665864	0.141667	0.67236	dimethylglycine dehydrogenase [Source:HGNC Symbol;Acc:HGNC:24475]
ENSG00000132840	BHMT2	-0.162586	0.485449	-0.22683	0.566529	-0.235301	0.197637	0.295697	0.444945	betaine--homocysteine S-methyltransferase 2 [Source:HGNC Symbol;Acc:HGNC:1048]
ENSG00000132842	AP3B1	0.040911	0.777692	-0.221079	0.368894	0.189611	0.262387	-0.0473363	0.873192	adaptor related protein complex 3 subunit beta 1 [Source:HGNC Symbol;Acc:HGNC:566]
ENSG00000132846	ZBED3	-0.190171	0.262017	-0.0995763	0.787209	-0.199594	0.16301	0.118357	0.646954	zinc finger BED-type containing 3 [Source:HGNC Symbol;Acc:HGNC:20711]
ENSG00000132849	PATJ	0.0331394	0.81669	-0.10019	0.594623	0.0815302	0.468824	0.163355	0.317876	PATJ crumbs cell polarity complex component [Source:HGNC Symbol;Acc:HGNC:28881]
ENSG00000132854	KANK4	-0.323255	0.266173	-0.240743	0.567555	-0.378532	0.106687	-0.260505	0.593394	KN motif and ankyrin repeat domains 4 [Source:HGNC Symbol;Acc:HGNC:27263]
ENSG00000132855	ANGPTL3	0.559972	0.0366065	-0.112333	0.859067	0.583285	0.0364378	-0.0762598	0.925004	angiopoietin like 3 [Source:HGNC Symbol;Acc:HGNC:491]
ENSG00000132872	SYT4	0.683871	0.0442795	0.109339	0.901054	0.709392	0.0206662	-0.153726	0.63849	synaptotagmin 4 [Source:HGNC Symbol;Acc:HGNC:11512]
ENSG00000132879	FBXO44	-0.0952021	0.272801	0.123334	0.528101	-0.161072	0.20136	0.0437076	0.822308	F-box protein 44 [Source:HGNC Symbol;Acc:HGNC:24847]
ENSG00000132881	CPLANE2	-0.314793	0.0273262	-0.0983536	0.680081	-0.343269	0.00616308	0.0823954	0.723486	ciliogenesis and planar polarity effector 2 [Source:HGNC Symbol;Acc:HGNC:28127]
ENSG00000132906	CASP9	-0.176619	0.111843	0.00981488	0.965563	-0.209752	0.0268339	0.041478	0.861814	caspase 9 [Source:HGNC Symbol;Acc:HGNC:1511]
ENSG00000132911	NMUR2	0.185713	0.725602	-0.0881262	0.926304	0.388948	0.182576	-0.13663	0.876787	neuromedin U receptor 2 [Source:HGNC Symbol;Acc:HGNC:16454]
ENSG00000132912	DCTN4	0.261038	0.0145945	0.0126148	0.953264	0.300231	0.00775349	-0.010199	0.956286	dynactin subunit 4 [Source:HGNC Symbol;Acc:HGNC:15518]
ENSG00000132932	ATP8A2	0.300814	0.0744645	0.17976	0.640334	0.354445	0.0265575	-0.0395887	0.834307	ATPase phospholipid transporting 8A2 [Source:HGNC Symbol;Acc:HGNC:13533]
ENSG00000132938	MTUS2	0.0115489	0.947167	0.101247	0.733646	-0.0781418	0.583978	0.0146709	0.947333	microtubule associated scaffold protein 2 [Source:HGNC Symbol;Acc:HGNC:20595]
ENSG00000132950	ZMYM5	0.0136619	0.934133	-0.108562	0.621964	0.165997	0.236441	-0.00394725	0.99198	zinc finger MYM-type containing 5 [Source:HGNC Symbol;Acc:HGNC:13029]
ENSG00000132952	USPL1	0.363324	0.00701668	0.0315216	0.907821	0.464379	0.00163893	0.0158669	0.963734	ubiquitin specific peptidase like 1 [Source:HGNC Symbol;Acc:HGNC:20294]
ENSG00000132953	XPO4	0.267208	0.000970221	-0.0272612	0.881231	0.253475	0.0209188	-0.0217864	0.928816	exportin 4 [Source:HGNC Symbol;Acc:HGNC:17796]
ENSG00000132963	POMP	0.353705	0.0626088	-0.0936961	0.784399	0.390094	0.0156609	-0.0947715	0.791613	proteasome maturation protein [Source:HGNC Symbol;Acc:HGNC:20330]
ENSG00000132964	CDK8	0.0835227	0.315166	-0.00322574	0.986256	0.0895939	0.282681	-0.0442756	0.842727	cyclin dependent kinase 8 [Source:HGNC Symbol;Acc:HGNC:1779]
ENSG00000132965	ALOX5AP	0.488678	0.333902	0.526286	0.522505	0.950508	0.0400136	-0.0691413	0.958937	arachidonate 5-lipoxygenase activating protein [Source:HGNC Symbol;Acc:HGNC:436]
ENSG00000132970	WASF3	-0.295453	0.0251936	-0.283489	0.110098	-0.204966	0.0700775	-0.0863115	0.367257	WASP family member 3 [Source:HGNC Symbol;Acc:HGNC:12734]
ENSG00000132975	GPR12	0.373355	0.0441517	0.252284	0.566529	0.421727	0.0179779	-0.0200236	0.947333	G protein-coupled receptor 12 [Source:HGNC Symbol;Acc:HGNC:4466]
ENSG00000133019	CHRM3	0.467687	0.0131174	0.22659	0.642608	0.404743	0.0400136	-0.0372414	0.889152	cholinergic receptor muscarinic 3 [Source:HGNC Symbol;Acc:HGNC:1952]
ENSG00000133026	MYH10	0.164312	0.0821651	0.106027	0.63963	0.151912	0.111856	-0.0689438	0.516681	myosin heavy chain 10 [Source:HGNC Symbol;Acc:HGNC:7568]
ENSG00000133027	PEMT	-0.244905	0.0204226	-0.104986	0.609714	-0.425614	0.00286916	-0.00389808	0.991307	phosphatidylethanolamine N-methyltransferase [Source:HGNC Symbol;Acc:HGNC:8830]
ENSG00000133028	SCO1	0.136276	0.137055	0.0400533	0.835195	0.147367	0.0996385	-0.00339287	0.991367	SCO cytochrome c oxidase assembly protein 1 [Source:HGNC Symbol;Acc:HGNC:10603]
ENSG00000133030	MPRIP	-0.246479	0.0087544	-0.0506131	0.761327	-0.223753	0.021477	0.0327093	0.85041	myosin phosphatase Rho interacting protein [Source:HGNC Symbol;Acc:HGNC:30321]
ENSG00000133048	CHI3L1	0.836449	0.163587	1.34978	0.214877	1.04733	0.0520944	1.95306	0.0093822	chitinase 3 like 1 [Source:HGNC Symbol;Acc:HGNC:1932]
ENSG00000133055	MYBPH	-0.355243	0.139065	-0.00371795	0.992368	-0.439927	0.096594	0.0873559	0.844284	myosin binding protein H [Source:HGNC Symbol;Acc:HGNC:7552]
ENSG00000133056	PIK3C2B	-0.199749	0.121961	0.0592678	0.851213	-0.145056	0.204756	0.0551492	0.820109	phosphatidylinositol-4-phosphate 3-kinase catalytic subunit type 2 beta [Source:HGNC Symbol;Acc:HGNC:8972]
ENSG00000133059	DSTYK	0.270604	0.00778719	0.149751	0.458032	0.261241	0.00867261	0.123406	0.23452	dual serine/threonine and tyrosine protein kinase [Source:HGNC Symbol;Acc:HGNC:29043]
ENSG00000133063	CHIT1	-0.191706	0.395753	-0.191965	0.534635	-0.154894	0.404877	0.0377278	0.927913	chitinase 1 [Source:HGNC Symbol;Acc:HGNC:1936]
ENSG00000133065	SLC41A1	-0.240693	0.0954221	-0.188326	0.510971	-0.239586	0.0959203	0.108921	0.546505	solute carrier family 41 member 1 [Source:HGNC Symbol;Acc:HGNC:19429]
ENSG00000133069	TMCC2	-0.211907	0.116789	0.0389987	0.854712	-0.28015	0.0169875	0.0784212	0.724454	transmembrane and coiled-coil domain family 2 [Source:HGNC Symbol;Acc:HGNC:24239]
ENSG00000133083	DCLK1	0.302412	0.152696	0.107904	0.844904	0.362256	0.0760759	-0.158784	0.355414	doublecortin like kinase 1 [Source:HGNC Symbol;Acc:HGNC:2700]
ENSG00000133101	CCNA1	0.15089	0.537582	0.175928	0.723309	0.168646	0.416737	-0.0830197	0.770765	cyclin A1 [Source:HGNC Symbol;Acc:HGNC:1577]
ENSG00000133103	COG6	0.379321	0.00372027	-0.0646482	0.811365	0.335007	0.0182808	-0.0938824	0.724492	component of oligomeric golgi complex 6 [Source:HGNC Symbol;Acc:HGNC:18621]
ENSG00000133104	SPART	0.0722394	0.510291	-0.0764705	0.643749	0.078915	0.404347	-0.00443672	0.985849	spartin [Source:HGNC Symbol;Acc:HGNC:18514]
ENSG00000133106	EPSTI1	-0.733089	0.00991941	-0.495855	0.369022	-0.543283	0.059446	-0.390813	0.379221	epithelial stromal interaction 1 [Source:HGNC Symbol;Acc:HGNC:16465]
ENSG00000133107	TRPC4	0.269851	0.0596867	0.323244	0.222617	0.29698	0.067356	-0.0124955	0.976303	transient receptor potential cation channel subfamily C member 4 [Source:HGNC Symbol;Acc:HGNC:12336]
ENSG00000133111	RFXAP	0.137996	0.160951	-0.098032	0.622676	0.110851	0.24517	-0.0758246	0.748647	regulatory factor X associated protein [Source:HGNC Symbol;Acc:HGNC:9988]
ENSG00000133112	TPT1	0.208008	0.300139	-0.151519	0.519578	0.333522	0.08295	-0.074391	0.822604	tumor protein, translationally-controlled 1 [Source:HGNC Symbol;Acc:HGNC:12022]
ENSG00000133114	GPALPP1	0.29226	0.000607898	0.0463508	0.795608	0.313283	0.00247035	-0.019987	0.912728	GPALPP motifs containing 1 [Source:HGNC Symbol;Acc:HGNC:20298]
ENSG00000133116	KL	-0.120182	0.560168	-0.108803	0.782791	0.161712	0.439988	-0.0786064	0.882347	klotho [Source:HGNC Symbol;Acc:HGNC:6344]
ENSG00000133119	RFC3	0.505043	0.0140756	0.157132	0.708281	0.471934	0.0186483	0.0158908	0.97584	replication factor C subunit 3 [Source:HGNC Symbol;Acc:HGNC:9971]
ENSG00000133121	STARD13	-0.122541	0.156386	-0.0952356	0.537734	-0.0312994	0.740525	0.00451175	0.988392	StAR related lipid transfer domain containing 13 [Source:HGNC Symbol;Acc:HGNC:19164]
ENSG00000133124	IRS4	0.138342	0.528716	-0.034353	0.940975	0.349434	0.0516054	0.0593116	0.902783	insulin receptor substrate 4 [Source:HGNC Symbol;Acc:HGNC:6128]
ENSG00000133131	MORC4	0.0253764	0.894632	-0.100683	0.766888	-0.155718	0.323245	0.191698	0.483551	MORC family CW-type zinc finger 4 [Source:HGNC Symbol;Acc:HGNC:23485]
ENSG00000133134	BEX2	0.433457	0.052459	0.18679	0.680081	0.373011	0.0715917	-0.0495016	0.842779	brain expressed X-linked 2 [Source:HGNC Symbol;Acc:HGNC:30933]
ENSG00000133135	RNF128	0.330809	0.160729	0.31964	0.55276	0.41064	0.0437512	-0.19961	0.547178	ring finger protein 128 [Source:HGNC Symbol;Acc:HGNC:21153]
ENSG00000133138	TBC1D8B	-0.00865539	0.975313	-0.212979	0.520417	0.169934	0.396199	-0.358596	0.258602	TBC1 domain family member 8B [Source:HGNC Symbol;Acc:HGNC:24715]
ENSG00000133142	TCEAL4	0.326282	0.0157671	-0.0104746	0.957378	0.234367	0.0322945	-0.0525195	0.858669	transcription elongation factor A like 4 [Source:HGNC Symbol;Acc:HGNC:26121]
ENSG00000133169	BEX1	0.513238	0.0463913	0.130323	0.788268	0.286964	0.211971	-0.132095	0.54749	brain expressed X-linked 1 [Source:HGNC Symbol;Acc:HGNC:1036]
ENSG00000133193	FAM104A	0.164843	0.0684502	0.00151602	0.993456	0.148422	0.0558227	0.0573422	0.805375	family with sequence similarity 104 member A [Source:HGNC Symbol;Acc:HGNC:25918]
ENSG00000133195	SLC39A11	-0.503427	0.00314443	-0.321648	0.278244	-0.420636	0.00710376	-0.0426221	0.883092	solute carrier family 39 member 11 [Source:HGNC Symbol;Acc:HGNC:14463]
ENSG00000133216	EPHB2	-0.141653	0.182143	0.0132495	0.956125	-0.188832	0.0821547	-0.0641099	0.797946	EPH receptor B2 [Source:HGNC Symbol;Acc:HGNC:3393]
ENSG00000133226	SRRM1	-0.0120461	0.917302	-0.0747819	0.703595	0.0455373	0.563368	0.00866358	0.9617	serine and arginine repetitive matrix 1 [Source:HGNC Symbol;Acc:HGNC:16638]
ENSG00000133243	BTBD2	-0.350431	0.007651	0.00856074	0.970159	-0.3431	0.00689811	0.000996939	0.997748	BTB domain containing 2 [Source:HGNC Symbol;Acc:HGNC:15504]
ENSG00000133246	PRAM1	-0.276605	0.346454	0.0901643	0.872028	-0.183538	0.50478	0.242948	0.565728	PML-RARA regulated adaptor molecule 1 [Source:HGNC Symbol;Acc:HGNC:30091]
ENSG00000133247	KMT5C	-0.531647	0.00322746	0.0171797	0.962825	-0.487276	0.0338499	0.0989962	0.798796	lysine methyltransferase 5C [Source:HGNC Symbol;Acc:HGNC:28405]
ENSG00000133250	ZNF414	-0.296609	0.0314818	0.0306986	0.885167	-0.398498	0.0101784	0.0798582	0.852468	zinc finger protein 414 [Source:HGNC Symbol;Acc:HGNC:20630]
ENSG00000133256	PDE6B	-0.242022	0.233741	0.0629439	0.870769	-0.230375	0.28732	0.18998	0.502729	phosphodiesterase 6B [Source:HGNC Symbol;Acc:HGNC:8786]
ENSG00000133265	HSPBP1	-0.178244	0.162696	0.0354788	0.888772	-0.298838	0.0149118	-0.150362	0.466448	HSPA (Hsp70) binding protein 1 [Source:HGNC Symbol;Acc:HGNC:24989]
ENSG00000133275	CSNK1G2	-0.455569	0.00129596	-0.0600764	0.796454	-0.464042	0.00357403	-0.0550129	0.815587	casein kinase 1 gamma 2 [Source:HGNC Symbol;Acc:HGNC:2455]
ENSG00000133302	SLF1	0.49763	0.000562258	0.0170684	0.966417	0.388252	0.0232599	-0.0988814	0.789731	SMC5-SMC6 complex localization factor 1 [Source:HGNC Symbol;Acc:HGNC:25408]
ENSG00000133313	CNDP2	-3.69285e-05	0.999887	0.0213203	0.902883	0.0429809	0.629851	0.0863398	0.386307	carnosine dipeptidase 2 [Source:HGNC Symbol;Acc:HGNC:24437]
ENSG00000133315	MACROD1	-0.209802	0.0754706	0.212758	0.261224	-0.314448	0.0173388	0.174074	0.429555	mono-ADP ribosylhydrolase 1 [Source:HGNC Symbol;Acc:HGNC:29598]
ENSG00000133316	WDR74	0.0414931	0.771848	0.199294	0.418129	0.0442678	0.758957	0.0688657	0.786018	WD repeat domain 74 [Source:HGNC Symbol;Acc:HGNC:25529]
ENSG00000133318	RTN3	0.545735	0.0247117	0.205002	0.705971	0.53696	0.0230454	-0.0455848	0.872129	reticulon 3 [Source:HGNC Symbol;Acc:HGNC:10469]
ENSG00000133321	RARRES3	0.0173625	0.965547	-0.00267123	0.996614	0.0808231	0.826403	0.369507	0.581733	phospholipase A and acyltransferase 4 [Source:HGNC Symbol;Acc:HGNC:9869]
ENSG00000133392	MYH11	-0.219117	0.67132	-0.207409	0.857883	-0.554141	0.37252	0.208131	0.840425	myosin heavy chain 11 [Source:HGNC Symbol;Acc:HGNC:7569]
ENSG00000133393	FOPNL	0.27949	0.0200506	0.0378899	0.871247	0.241205	0.0414195	-0.0872373	0.691733	FGFR1OP N-terminal like [Source:HGNC Symbol;Acc:HGNC:26435]
ENSG00000133398	MED10	0.253097	0.0358128	0.127072	0.596865	0.159218	0.169719	0.0287619	0.91583	mediator complex subunit 10 [Source:HGNC Symbol;Acc:HGNC:28760]
ENSG00000133401	PDZD2	-0.0634169	0.643429	-0.0832956	0.758206	-0.11519	0.329706	0.0477565	0.867211	PDZ domain containing 2 [Source:HGNC Symbol;Acc:HGNC:18486]
ENSG00000133422	MORC2	-0.0684689	0.242304	-0.0375659	0.800213	-0.0703356	0.16546	0.0344038	0.812299	MORC family CW-type zinc finger 2 [Source:HGNC Symbol;Acc:HGNC:23573]
ENSG00000133424	LARGE1	-0.0270919	0.81669	0.104498	0.676221	-0.0464961	0.67996	-0.109216	0.349086	LARGE xylosyl- and glucuronyltransferase 1 [Source:HGNC Symbol;Acc:HGNC:6511]
ENSG00000133433	GSTT2B	-0.387862	0.197885	-0.104285	0.895909	-0.449909	0.118434	-0.140183	0.842039	glutathione S-transferase theta 2B (gene/pseudogene) [Source:HGNC Symbol;Acc:HGNC:33437]
ENSG00000133460	SLC2A11	-0.0664943	0.634999	0.0644252	0.740742	-0.110074	0.450685	0.0436877	0.862639	solute carrier family 2 member 11 [Source:HGNC Symbol;Acc:HGNC:14239]
ENSG00000133466	C1QTNF6	-0.177411	0.403181	0.00731335	0.986813	-0.173591	0.385412	0.229021	0.431871	C1q and TNF related 6 [Source:HGNC Symbol;Acc:HGNC:14343]
ENSG00000133561	GIMAP6	-0.63987	0.0302154	-0.33437	0.590015	-0.492316	0.119947	-0.137415	0.810041	GTPase, IMAP family member 6 [Source:HGNC Symbol;Acc:HGNC:21918]
ENSG00000133574	GIMAP4	-0.181982	0.497887	-0.457463	0.35185	-0.128688	0.664521	-0.25398	0.581143	GTPase, IMAP family member 4 [Source:HGNC Symbol;Acc:HGNC:21872]
ENSG00000133597	ADCK2	-0.0630217	0.560543	0.183257	0.327277	-0.0647626	0.628962	0.0498168	0.822136	aarF domain containing kinase 2 [Source:HGNC Symbol;Acc:HGNC:19039]
ENSG00000133606	MKRN1	0.114397	0.163363	-0.0284932	0.878633	0.123746	0.184394	0.0369342	0.785793	makorin ring finger protein 1 [Source:HGNC Symbol;Acc:HGNC:7112]
ENSG00000133612	AGAP3	-0.194287	0.033898	0.120428	0.45918	-0.242088	0.0391193	0.0309914	0.899402	ArfGAP with GTPase domain, ankyrin repeat and PH domain 3 [Source:HGNC Symbol;Acc:HGNC:16923]
ENSG00000133619	KRBA1	-0.302799	0.0177518	0.0374908	0.875758	-0.367114	0.0190928	0.155023	0.457797	KRAB-A domain containing 1 [Source:HGNC Symbol;Acc:HGNC:22228]
ENSG00000133627	ACTR3B	0.239925	0.112152	0.122993	0.700649	0.15919	0.247145	-0.145451	0.389614	actin related protein 3B [Source:HGNC Symbol;Acc:HGNC:17256]
ENSG00000133639	BTG1	0.323266	0.0345622	0.190837	0.452778	0.305762	0.0172073	0.315641	0.140768	BTG anti-proliferation factor 1 [Source:HGNC Symbol;Acc:HGNC:1130]
ENSG00000133640	LRRIQ1	0.493677	0.0327249	-0.419194	0.219632	0.132365	0.633993	-0.309583	0.440519	leucine rich repeats and IQ motif containing 1 [Source:HGNC Symbol;Acc:HGNC:25708]
ENSG00000133641	C12orf29	0.547102	0.000243825	0.122794	0.674433	0.512878	0.000993796	-0.0588451	0.833653	chromosome 12 open reading frame 29 [Source:HGNC Symbol;Acc:HGNC:25322]
ENSG00000133657	ATP13A3	0.318468	0.0030547	0.0155962	0.957585	0.294638	0.0450602	-0.0161225	0.96227	ATPase 13A3 [Source:HGNC Symbol;Acc:HGNC:24113]
ENSG00000133661	SFTPD	-0.0459623	0.805107	-0.0135064	0.969154	-0.0224284	0.902905	0.33349	0.264305	surfactant protein D [Source:HGNC Symbol;Acc:HGNC:10803]
ENSG00000133665	DYDC2	0.539314	0.191926	0.307939	0.613071	0.532528	0.0931997	-0.0681001	0.942164	DPY30 domain containing 2 [Source:HGNC Symbol;Acc:HGNC:23468]
ENSG00000133678	TMEM254	0.0841177	0.404089	0.0642295	0.72224	0.149108	0.0511315	0.0671216	0.750471	transmembrane protein 254 [Source:HGNC Symbol;Acc:HGNC:25804]
ENSG00000133687	TMTC1	0.186693	0.177691	0.0679897	0.826423	0.273869	0.0303834	-0.0183035	0.961205	transmembrane O-mannosyltransferase targeting cadherins 1 [Source:HGNC Symbol;Acc:HGNC:24099]
ENSG00000133703	KRAS	0.453081	0.0107006	0.0451654	0.914141	0.524901	0.00689811	-0.142512	0.506084	KRAS proto-oncogene, GTPase [Source:HGNC Symbol;Acc:HGNC:6407]
ENSG00000133704	IPO8	0.049579	0.696979	-0.189235	0.131725	0.135615	0.236682	-0.181898	0.226891	importin 8 [Source:HGNC Symbol;Acc:HGNC:9853]
ENSG00000133706	LARS	0.196651	0.0584398	-0.121072	0.261224	0.237916	0.0159286	-0.016999	0.941553	leucyl-tRNA synthetase [Source:HGNC Symbol;Acc:HGNC:6512]
ENSG00000133710	SPINK5	0.304893	0.204843	0.0338319	0.950859	0.30674	0.148409	0.177453	0.736313	serine peptidase inhibitor, Kazal type 5 [Source:HGNC Symbol;Acc:HGNC:15464]
ENSG00000133731	IMPA1	0.477956	0.00116477	0.101502	0.738982	0.554627	0.00163893	-0.0417015	0.896887	inositol monophosphatase 1 [Source:HGNC Symbol;Acc:HGNC:6050]
ENSG00000133739	LRRCC1	-0.0177449	0.94325	-0.428229	0.185639	0.0467724	0.848875	-0.226907	0.432343	leucine rich repeat and coiled-coil centrosomal protein 1 [Source:HGNC Symbol;Acc:HGNC:29373]
ENSG00000133740	E2F5	0.238553	0.114885	0.113846	0.682019	0.11558	0.36752	-0.0560172	0.877158	E2F transcription factor 5 [Source:HGNC Symbol;Acc:HGNC:3119]
ENSG00000133742	CA1	0.174314	0.490446	0.373256	0.426653	0.578224	0.0284211	0.481553	0.269492	carbonic anhydrase 1 [Source:HGNC Symbol;Acc:HGNC:1368]
ENSG00000133773	CCDC59	0.449088	0.000279309	-0.0598353	0.771787	0.296525	0.0154029	0.115422	0.529679	coiled-coil domain containing 59 [Source:HGNC Symbol;Acc:HGNC:25005]
ENSG00000133789	SWAP70	-0.103788	0.561839	-0.255374	0.387789	0.00163084	0.99323	0.075551	0.785535	switching B cell complex subunit SWAP70 [Source:HGNC Symbol;Acc:HGNC:17070]
ENSG00000133794	ARNTL	0.105318	0.362087	0.0365568	0.883557	0.144101	0.146061	0.0533815	0.810242	aryl hydrocarbon receptor nuclear translocator like [Source:HGNC Symbol;Acc:HGNC:701]
ENSG00000133800	LYVE1	0.113047	0.737166	-0.317772	0.571799	-0.132376	0.626214	-0.277295	0.6306	lymphatic vessel endothelial hyaluronan receptor 1 [Source:HGNC Symbol;Acc:HGNC:14687]
ENSG00000133805	AMPD3	-0.111244	0.371177	-0.0578929	0.804525	-0.189179	0.073781	0.0640528	0.771181	adenosine monophosphate deaminase 3 [Source:HGNC Symbol;Acc:HGNC:470]
ENSG00000133812	SBF2	0.00838081	0.946009	-0.100897	0.580653	0.0115327	0.929175	0.0878702	0.597701	SET binding factor 2 [Source:HGNC Symbol;Acc:HGNC:2135]
ENSG00000133816	MICAL2	-0.074871	0.659605	0.0609598	0.869922	-0.0307905	0.846775	-0.0292052	0.912728	microtubule associated monooxygenase, calponin and LIM domain containing 2 [Source:HGNC Symbol;Acc:HGNC:24693]
ENSG00000133818	RRAS2	0.05741	0.72408	-0.279331	0.191549	-0.082379	0.489603	-0.197204	0.338443	RAS related 2 [Source:HGNC Symbol;Acc:HGNC:17271]
ENSG00000133835	HSD17B4	0.144434	0.158873	-0.0845389	0.480577	0.145355	0.0687473	0.00946917	0.960712	hydroxysteroid 17-beta dehydrogenase 4 [Source:HGNC Symbol;Acc:HGNC:5213]
ENSG00000133858	ZFC3H1	0.245854	0.0899213	-0.140205	0.484851	0.237484	0.121849	-0.0686019	0.831051	zinc finger C3H1-type containing [Source:HGNC Symbol;Acc:HGNC:28328]
ENSG00000133872	SARAF	0.31368	0.065361	0.0521731	0.878633	0.316423	0.0334606	-0.0432594	0.821543	store-operated calcium entry associated regulatory factor [Source:HGNC Symbol;Acc:HGNC:28789]
ENSG00000133874	RNF122	1.04651	0.0190681	0.991329	0.185639	1.02884	0.0129582	1.27501	0.0236756	ring finger protein 122 [Source:HGNC Symbol;Acc:HGNC:21147]
ENSG00000133878	DUSP26	0.189028	0.122537	0.220241	0.381891	-0.0169995	0.909737	0.182818	0.159747	dual specificity phosphatase 26 [Source:HGNC Symbol;Acc:HGNC:28161]
ENSG00000133884	DPF2	-0.0624072	0.416109	-0.0634985	0.748876	-0.0790751	0.205321	0.0446861	0.813551	double PHD fingers 2 [Source:HGNC Symbol;Acc:HGNC:9964]
ENSG00000133895	MEN1	-0.0549306	0.506077	0.0525737	0.734833	-0.154856	0.140705	0.02889	0.91583	menin 1 [Source:HGNC Symbol;Acc:HGNC:7010]
ENSG00000133935	ERG28	-0.0193226	0.870044	-0.076921	0.62289	-0.013223	0.892898	-0.0546105	0.763144	ergosterol biosynthesis 28 homolog [Source:HGNC Symbol;Acc:HGNC:1187]
ENSG00000133943	DGLUCY	-0.195523	0.0677765	-0.0731594	0.755067	-0.174622	0.10991	0.137997	0.314753	D-glutamate cyclase [Source:HGNC Symbol;Acc:HGNC:20498]
ENSG00000133958	UNC79	0.0280374	0.812846	-0.00479893	0.980925	0.0144899	0.887625	-0.0260672	0.842391	unc-79 homolog, NALCN channel complex subunit [Source:HGNC Symbol;Acc:HGNC:19966]
ENSG00000133961	NUMB	-0.0954149	0.209406	-0.0870523	0.566529	-0.0432955	0.538155	-0.0799724	0.450919	NUMB endocytic adaptor protein [Source:HGNC Symbol;Acc:HGNC:8060]
ENSG00000133983	COX16	0.0292341	0.898126	0.17368	0.576788	-0.0345453	0.810317	-0.0808875	0.841372	cytochrome c oxidase assembly factor COX16 [Source:HGNC Symbol;Acc:HGNC:20213]
ENSG00000133985	TTC9	0.17685	0.223683	0.208458	0.477477	0.175656	0.147227	-0.0841264	0.623327	tetratricopeptide repeat domain 9 [Source:HGNC Symbol;Acc:HGNC:20267]
ENSG00000133997	MED6	0.37714	0.000696497	0.116264	0.481712	0.330181	0.00502714	0.0413655	0.842391	mediator complex subunit 6 [Source:HGNC Symbol;Acc:HGNC:19970]
ENSG00000134001	EIF2S1	0.442684	0.0123401	0.0450175	0.891784	0.491555	0.00608007	-0.0768518	0.75573	eukaryotic translation initiation factor 2 subunit alpha [Source:HGNC Symbol;Acc:HGNC:3265]
ENSG00000134007	ADAM20	0.205398	0.212578	0.178	0.563478	0.111564	0.527615	0.0854238	0.818068	ADAM metallopeptidase domain 20 [Source:HGNC Symbol;Acc:HGNC:199]
ENSG00000134013	LOXL2	0.21265	0.380577	0.332173	0.36903	0.121526	0.632984	0.593778	0.0186638	lysyl oxidase like 2 [Source:HGNC Symbol;Acc:HGNC:6666]
ENSG00000134014	ELP3	0.214381	0.0687892	0.0508293	0.784515	0.231388	0.0228967	0.0518568	0.7492	elongator acetyltransferase complex subunit 3 [Source:HGNC Symbol;Acc:HGNC:20696]
ENSG00000134020	PEBP4	-0.247493	0.245715	0.00806592	0.984986	-0.0512336	0.781984	0.0137327	0.980068	phosphatidylethanolamine binding protein 4 [Source:HGNC Symbol;Acc:HGNC:28319]
ENSG00000134030	CTIF	-0.142631	0.0847153	0.0669503	0.653931	-0.173016	0.0386816	0.112459	0.39844	cap binding complex dependent translation initiation factor [Source:HGNC Symbol;Acc:HGNC:23925]
ENSG00000134042	MRO	-0.517291	0.0453953	-0.57483	0.200468	-0.342805	0.141574	-0.017988	0.972481	maestro [Source:HGNC Symbol;Acc:HGNC:24121]
ENSG00000134046	MBD2	0.220342	0.0392749	-0.13338	0.295912	0.246637	0.0173388	-0.00799798	0.975323	methyl-CpG binding domain protein 2 [Source:HGNC Symbol;Acc:HGNC:6917]
ENSG00000134049	IER3IP1	0.530839	0.0314215	-0.0803689	0.859368	0.595341	0.012736	-0.107353	0.822604	immediate early response 3 interacting protein 1 [Source:HGNC Symbol;Acc:HGNC:18550]
ENSG00000134056	MRPS36	0.28551	0.0962436	-0.185861	0.473058	0.289485	0.0349598	-0.100128	0.745083	mitochondrial ribosomal protein S36 [Source:HGNC Symbol;Acc:HGNC:16631]
ENSG00000134057	CCNB1	0.408107	0.0245025	0.165203	0.653067	0.549978	0.00200632	0.207423	0.380833	cyclin B1 [Source:HGNC Symbol;Acc:HGNC:1579]
ENSG00000134058	CDK7	0.330584	0.00534228	0.0532787	0.851005	0.342523	0.004415	0.0155654	0.958327	cyclin dependent kinase 7 [Source:HGNC Symbol;Acc:HGNC:1778]
ENSG00000134070	IRAK2	0.321237	0.0934661	0.405932	0.0925403	0.280343	0.0676508	0.40144	0.122313	interleukin 1 receptor associated kinase 2 [Source:HGNC Symbol;Acc:HGNC:6113]
ENSG00000134072	CAMK1	-0.195242	0.208873	0.0237318	0.940277	-0.286768	0.118765	-0.176962	0.479748	calcium/calmodulin dependent protein kinase I [Source:HGNC Symbol;Acc:HGNC:1459]
ENSG00000134077	THUMPD3	0.23689	0.0240158	0.0662934	0.694177	0.280155	0.0128574	0.0722626	0.692165	THUMP domain containing 3 [Source:HGNC Symbol;Acc:HGNC:24493]
ENSG00000134086	VHL	-0.0939632	0.172867	-0.0306532	0.747452	-0.0457172	0.428908	-0.0415031	0.720701	von Hippel-Lindau tumor suppressor [Source:HGNC Symbol;Acc:HGNC:12687]
ENSG00000134107	BHLHE40	0.0288376	0.884413	0.143337	0.694307	0.0110995	0.957709	0.180927	0.501666	basic helix-loop-helix family member e40 [Source:HGNC Symbol;Acc:HGNC:1046]
ENSG00000134108	ARL8B	0.421865	0.0131307	-0.00027475	0.999045	0.401114	0.027129	-0.106672	0.727456	ADP ribosylation factor like GTPase 8B [Source:HGNC Symbol;Acc:HGNC:25564]
ENSG00000134109	EDEM1	0.148583	0.0381526	0.0158379	0.921045	0.161451	0.0264671	0.0744762	0.681628	ER degradation enhancing alpha-mannosidase like protein 1 [Source:HGNC Symbol;Acc:HGNC:18967]
ENSG00000134115	CNTN6	0.341857	0.121276	-0.024374	0.965903	0.321355	0.127588	-0.394172	0.205419	contactin 6 [Source:HGNC Symbol;Acc:HGNC:2176]
ENSG00000134121	CHL1	0.519827	0.00662053	0.0910576	0.851761	0.526039	0.0114557	-0.145151	0.543175	cell adhesion molecule L1 like [Source:HGNC Symbol;Acc:HGNC:1939]
ENSG00000134138	MEIS2	0.17842	0.0802746	-0.0510569	0.747452	0.0879294	0.378372	0.0709543	0.755753	Meis homeobox 2 [Source:HGNC Symbol;Acc:HGNC:7001]
ENSG00000134146	DPH6	0.0196887	0.923807	-0.173492	0.493033	0.155796	0.413908	-0.168976	0.606847	diphthamine biosynthesis 6 [Source:HGNC Symbol;Acc:HGNC:30543]
ENSG00000134152	KATNBL1	0.221893	0.0386545	-0.00937333	0.968228	0.152051	0.177554	0.0566635	0.829112	katanin regulatory subunit B1 like 1 [Source:HGNC Symbol;Acc:HGNC:26199]
ENSG00000134153	EMC7	0.161797	0.336774	0.0789979	0.787209	0.257141	0.0516406	-0.112146	0.630853	ER membrane protein complex subunit 7 [Source:HGNC Symbol;Acc:HGNC:24301]
ENSG00000134184	GSTM1	-1.42366	0.787571	-1.53142	0.878633	-1.39101	0.78562	0.646844	0.861403	glutathione S-transferase mu 1 [Source:HGNC Symbol;Acc:HGNC:4632]
ENSG00000134186	PRPF38B	0.0309895	0.838285	-0.249613	0.302302	0.011378	0.930205	-0.0742188	0.705478	pre-mRNA processing factor 38B [Source:HGNC Symbol;Acc:HGNC:25512]
ENSG00000134198	TSPAN2	0.663083	0.0107813	0.0327446	0.962198	0.419694	0.125911	-0.230392	0.721573	tetraspanin 2 [Source:HGNC Symbol;Acc:HGNC:20659]
ENSG00000134201	GSTM5	-0.563609	0.178016	-0.523532	0.457646	-0.542367	0.145177	-0.131553	0.89642	glutathione S-transferase mu 5 [Source:HGNC Symbol;Acc:HGNC:4637]
ENSG00000134202	GSTM3	0.240119	0.264718	0.132216	0.721154	0.303908	0.114565	0.23592	0.468235	glutathione S-transferase mu 3 [Source:HGNC Symbol;Acc:HGNC:4635]
ENSG00000134207	SYT6	-0.152357	0.492365	0.00141255	0.996947	0.145218	0.362477	-0.261329	0.396307	synaptotagmin 6 [Source:HGNC Symbol;Acc:HGNC:18638]
ENSG00000134215	VAV3	-0.736297	0.000935712	-0.618764	0.131725	-0.60337	0.00517178	-0.133693	0.769204	vav guanine nucleotide exchange factor 3 [Source:HGNC Symbol;Acc:HGNC:12659]
ENSG00000134222	PSRC1	0.249894	0.107416	0.42625	0.0536836	0.126831	0.448092	0.366236	0.0884781	proline and serine rich coiled-coil 1 [Source:HGNC Symbol;Acc:HGNC:24472]
ENSG00000134243	SORT1	0.223062	0.0201191	0.119334	0.589602	0.234838	0.034881	0.117693	0.279639	sortilin 1 [Source:HGNC Symbol;Acc:HGNC:11186]
ENSG00000134245	WNT2B	0.134827	0.283459	0.0307721	0.922238	0.0597738	0.666027	0.0763477	0.774208	Wnt family member 2B [Source:HGNC Symbol;Acc:HGNC:12781]
ENSG00000134247	PTGFRN	-0.0461467	0.615408	-0.0147538	0.935477	-0.0602525	0.510311	-0.00229337	0.99198	prostaglandin F2 receptor inhibitor [Source:HGNC Symbol;Acc:HGNC:9601]
ENSG00000134248	LAMTOR5	0.2033	0.348634	-0.0400062	0.905807	0.139358	0.365887	-0.0760017	0.777599	late endosomal/lysosomal adaptor, MAPK and MTOR activator 5 [Source:HGNC Symbol;Acc:HGNC:17955]
ENSG00000134250	NOTCH2	-0.447073	0.0449155	-0.344636	0.409126	-0.427394	0.0427816	0.133966	0.724574	notch receptor 2 [Source:HGNC Symbol;Acc:HGNC:7882]
ENSG00000134253	TRIM45	-0.272201	0.045787	-0.029604	0.924024	-0.224414	0.108049	-0.0321123	0.926475	tripartite motif containing 45 [Source:HGNC Symbol;Acc:HGNC:19018]
ENSG00000134255	CEPT1	0.268519	0.00707943	-0.0789672	0.740129	0.297974	0.02081	-0.0857967	0.767418	choline/ethanolamine phosphotransferase 1 [Source:HGNC Symbol;Acc:HGNC:24289]
ENSG00000134256	CD101	0.0518193	0.7725	-0.315817	0.369022	0.132488	0.415256	-0.338828	0.203837	CD101 molecule [Source:HGNC Symbol;Acc:HGNC:5949]
ENSG00000134259	NGF	0.0104096	0.979962	0.403031	0.481823	-0.284972	0.351964	-0.133868	0.889152	nerve growth factor [Source:HGNC Symbol;Acc:HGNC:7808]
ENSG00000134262	AP4B1	0.165386	0.21047	0.0636342	0.779566	0.081975	0.552534	0.0426582	0.839882	adaptor related protein complex 4 subunit beta 1 [Source:HGNC Symbol;Acc:HGNC:572]
ENSG00000134265	NAPG	0.386082	0.0123768	0.0799747	0.826304	0.38156	0.0163224	-0.0691653	0.740822	NSF attachment protein gamma [Source:HGNC Symbol;Acc:HGNC:7642]
ENSG00000134278	SPIRE1	0.0560422	0.443241	-0.0731254	0.468665	-0.00560591	0.946412	-0.0158369	0.909493	spire type actin nucleation factor 1 [Source:HGNC Symbol;Acc:HGNC:30622]
ENSG00000134283	PPHLN1	0.225868	0.00595182	-0.0379901	0.787209	0.240236	0.00170265	-0.0291568	0.87347	periphilin 1 [Source:HGNC Symbol;Acc:HGNC:19369]
ENSG00000134285	FKBP11	0.00149045	0.993502	0.0771569	0.768541	0.00378496	0.9793	-0.0853172	0.727538	FKBP prolyl isomerase 11 [Source:HGNC Symbol;Acc:HGNC:18624]
ENSG00000134287	ARF3	0.209259	0.0711615	0.150183	0.530886	0.19743	0.103041	-0.0313798	0.865763	ADP ribosylation factor 3 [Source:HGNC Symbol;Acc:HGNC:654]
ENSG00000134291	TMEM106C	0.16298	0.221634	0.18403	0.354078	0.243434	0.0173734	0.0490984	0.854893	transmembrane protein 106C [Source:HGNC Symbol;Acc:HGNC:28775]
ENSG00000134294	SLC38A2	0.254964	0.0830884	-0.163275	0.617888	0.314558	0.0440467	-0.118148	0.776922	solute carrier family 38 member 2 [Source:HGNC Symbol;Acc:HGNC:13448]
ENSG00000134308	YWHAQ	0.355046	0.0100624	-0.0240384	0.944216	0.268786	0.0621808	-0.0889878	0.637565	tyrosine 3-monooxygenase/tryptophan 5-monooxygenase activation protein theta [Source:HGNC Symbol;Acc:HGNC:12854]
ENSG00000134313	KIDINS220	0.204871	0.027242	0.0117366	0.950313	0.235464	0.0139158	-0.0665818	0.556131	kinase D interacting substrate 220 [Source:HGNC Symbol;Acc:HGNC:29508]
ENSG00000134317	GRHL1	0.162772	0.26967	0.0553582	0.826304	0.0627725	0.644396	-0.0149547	0.967247	grainyhead like transcription factor 1 [Source:HGNC Symbol;Acc:HGNC:17923]
ENSG00000134318	ROCK2	0.286121	0.00904045	-0.00273438	0.989999	0.306499	0.0170946	-0.102475	0.599035	Rho associated coiled-coil containing protein kinase 2 [Source:HGNC Symbol;Acc:HGNC:10252]
ENSG00000134321	RSAD2	-0.347698	0.0954931	-0.315121	0.485775	-0.267757	0.21106	-0.0514215	0.92423	radical S-adenosyl methionine domain containing 2 [Source:HGNC Symbol;Acc:HGNC:30908]
ENSG00000134323	MYCN	-0.2191	0.136782	-0.0568518	0.870769	-0.159727	0.327302	-0.0249677	0.959756	MYCN proto-oncogene, bHLH transcription factor [Source:HGNC Symbol;Acc:HGNC:7559]
ENSG00000134324	LPIN1	-0.0547298	0.561221	-0.0596234	0.758206	-0.0699014	0.376085	0.147812	0.255451	lipin 1 [Source:HGNC Symbol;Acc:HGNC:13345]
ENSG00000134326	CMPK2	-0.260701	0.0718107	-0.155083	0.558272	-0.125417	0.327265	0.0556382	0.842779	cytidine/uridine monophosphate kinase 2 [Source:HGNC Symbol;Acc:HGNC:27015]
ENSG00000134330	IAH1	0.11048	0.101423	0.144834	0.255339	0.0239983	0.777374	0.139927	0.117265	isoamyl acetate hydrolyzing esterase 1 (putative) [Source:HGNC Symbol;Acc:HGNC:27696]
ENSG00000134333	LDHA	0.549702	0.0196301	0.280188	0.502501	0.553483	0.00571849	0.0677053	0.825433	lactate dehydrogenase A [Source:HGNC Symbol;Acc:HGNC:6535]
ENSG00000134343	ANO3	0.596653	0.00584919	0.199003	0.697343	0.634469	0.00794988	-0.190879	0.479748	anoctamin 3 [Source:HGNC Symbol;Acc:HGNC:14004]
ENSG00000134352	IL6ST	0.0395979	0.854161	-0.222915	0.395974	0.138579	0.499712	0.0348289	0.921566	interleukin 6 signal transducer [Source:HGNC Symbol;Acc:HGNC:6021]
ENSG00000134369	NAV1	-0.175789	0.0577259	-0.0744644	0.71183	-0.171111	0.0260767	-0.00115467	0.995578	neuron navigator 1 [Source:HGNC Symbol;Acc:HGNC:15989]
ENSG00000134371	CDC73	0.122961	0.285725	-0.286948	0.0536836	0.111646	0.356309	-0.0833812	0.692165	cell division cycle 73 [Source:HGNC Symbol;Acc:HGNC:16783]
ENSG00000134375	TIMM17A	0.295134	0.149092	-0.00462369	0.991049	0.284899	0.111651	-0.145298	0.600552	translocase of inner mitochondrial membrane 17A [Source:HGNC Symbol;Acc:HGNC:17315]
ENSG00000134376	CRB1	-0.346522	0.0532611	-0.342595	0.331003	-0.349629	0.0441348	0.0159665	0.975495	crumbs cell polarity complex component 1 [Source:HGNC Symbol;Acc:HGNC:2343]
ENSG00000134419	RPS15A	0.0189535	0.904467	-0.110709	0.50817	0.0823634	0.574461	-0.0816846	0.71286	ribosomal protein S15a [Source:HGNC Symbol;Acc:HGNC:10389]
ENSG00000134440	NARS	0.3418	0.0381054	-0.000616483	0.998286	0.365406	0.0132681	-0.0580863	0.770572	asparaginyl-tRNA synthetase [Source:HGNC Symbol;Acc:HGNC:7643]
ENSG00000134443	GRP	-0.0695229	0.847819	-0.129797	0.819255	-0.24185	0.292184	-0.377847	0.658294	gastrin releasing peptide [Source:HGNC Symbol;Acc:HGNC:4605]
ENSG00000134444	KIAA1468	0.330665	0.00260198	0.110527	0.608586	0.349038	0.00725155	-0.0135585	0.949806	RAB11 binding and LisH domain, coiled-coil and HEAT repeat containing [Source:HGNC Symbol;Acc:HGNC:29289]
ENSG00000134452	FBH1	-0.0479492	0.482858	-0.0462831	0.640346	-0.0551899	0.359469	0.0573946	0.615326	F-box DNA helicase 1 [Source:HGNC Symbol;Acc:HGNC:13620]
ENSG00000134453	RBM17	-0.0136166	0.884566	-0.147108	0.387595	-0.0245138	0.777736	0.00823124	0.96196	RNA binding motif protein 17 [Source:HGNC Symbol;Acc:HGNC:16944]
ENSG00000134461	ANKRD16	-0.0467797	0.738407	0.099209	0.509731	-0.105251	0.328	0.117786	0.490985	ankyrin repeat domain 16 [Source:HGNC Symbol;Acc:HGNC:23471]
ENSG00000134463	ECHDC3	-0.0124704	0.973266	0.252398	0.630315	-0.0229669	0.942132	0.159781	0.810041	enoyl-CoA hydratase domain containing 3 [Source:HGNC Symbol;Acc:HGNC:23489]
ENSG00000134470	IL15RA	0.165118	0.62109	0.276439	0.709077	0.129102	0.741743	0.687098	0.108778	interleukin 15 receptor subunit alpha [Source:HGNC Symbol;Acc:HGNC:5978]
ENSG00000134480	CCNH	0.289529	0.00875127	-0.0356387	0.865656	0.263296	0.0413654	-0.0216567	0.937611	cyclin H [Source:HGNC Symbol;Acc:HGNC:1594]
ENSG00000134490	TMEM241	-0.16473	0.16602	-0.0474728	0.863702	-0.116304	0.232722	0.123686	0.403153	transmembrane protein 241 [Source:HGNC Symbol;Acc:HGNC:31723]
ENSG00000134504	KCTD1	0.1395	0.273671	0.0470749	0.878633	0.0349342	0.782978	-0.10264	0.492671	potassium channel tetramerization domain containing 1 [Source:HGNC Symbol;Acc:HGNC:18249]
ENSG00000134508	CABLES1	-0.707436	0.00405804	-0.429667	0.353691	-0.592686	0.00941297	0.0783907	0.842779	Cdk5 and Abl enzyme substrate 1 [Source:HGNC Symbol;Acc:HGNC:25097]
ENSG00000134516	DOCK2	-0.110018	0.727148	0.00696926	0.990224	0.197973	0.488342	-0.361339	0.462525	dedicator of cytokinesis 2 [Source:HGNC Symbol;Acc:HGNC:2988]
ENSG00000134531	EMP1	0.80108	0.117709	0.300093	0.76952	0.713534	0.171065	1.93742	0.000874197	epithelial membrane protein 1 [Source:HGNC Symbol;Acc:HGNC:3333]
ENSG00000134532	SOX5	-0.0246877	0.859545	-0.156362	0.265644	-0.0412186	0.751177	-0.0605978	0.780078	SRY-box transcription factor 5 [Source:HGNC Symbol;Acc:HGNC:11201]
ENSG00000134533	RERG	-0.233918	0.263305	-0.267932	0.448937	-0.110794	0.571853	-0.136755	0.74906	RAS like estrogen regulated growth inhibitor [Source:HGNC Symbol;Acc:HGNC:15980]
ENSG00000134548	SPX	-0.220651	0.445253	-0.265702	0.488317	-0.18732	0.447633	-0.202447	0.583641	spexin hormone [Source:HGNC Symbol;Acc:HGNC:28139]
ENSG00000134551	PRH2	-0.0820188	0.767852	0.132192	0.7123	-0.162123	0.473913	0.000469502	0.999677	proline rich protein HaeIII subfamily 2 [Source:HGNC Symbol;Acc:HGNC:9367]
ENSG00000134569	LRP4	-0.616969	0.00656141	-0.442095	0.327277	-0.628264	0.00826915	0.027402	0.959756	LDL receptor related protein 4 [Source:HGNC Symbol;Acc:HGNC:6696]
ENSG00000134574	DDB2	-0.11647	0.468401	0.0391901	0.891504	-0.0591277	0.671111	0.121648	0.647913	damage specific DNA binding protein 2 [Source:HGNC Symbol;Acc:HGNC:2718]
ENSG00000134575	ACP2	-0.035589	0.725429	0.0511043	0.74218	-0.0735498	0.403039	0.0503249	0.832373	acid phosphatase 2, lysosomal [Source:HGNC Symbol;Acc:HGNC:123]
ENSG00000134590	RTL8C	0.0822817	0.578238	0.17635	0.507167	-0.0105706	0.951865	0.00339783	0.99198	retrotransposon Gag like 8C [Source:HGNC Symbol;Acc:HGNC:2569]
ENSG00000134594	RAB33A	0.22014	0.383813	0.288089	0.526183	0.0932305	0.690938	0.0068518	0.984746	RAB33A, member RAS oncogene family [Source:HGNC Symbol;Acc:HGNC:9773]
ENSG00000134597	RBMX2	0.124328	0.184372	0.0390937	0.844904	0.12172	0.0931099	0.0308781	0.872408	RNA binding motif protein X-linked 2 [Source:HGNC Symbol;Acc:HGNC:24282]
ENSG00000134627	PIWIL4	0.168023	0.333539	-0.212506	0.317383	0.0174291	0.917926	0.0371792	0.909493	piwi like RNA-mediated gene silencing 4 [Source:HGNC Symbol;Acc:HGNC:18444]
ENSG00000134644	PUM1	0.13131	0.11844	0.0454226	0.775742	0.152234	0.0458409	-0.00636959	0.970106	pumilio RNA binding family member 1 [Source:HGNC Symbol;Acc:HGNC:14957]
ENSG00000134684	YARS	0.286262	0.0808213	0.248418	0.450394	0.344564	0.0256729	0.0483186	0.821285	tyrosyl-tRNA synthetase [Source:HGNC Symbol;Acc:HGNC:12840]
ENSG00000134686	PHC2	-0.112871	0.405147	0.105391	0.658862	-0.12497	0.320049	0.205036	0.298853	polyhomeotic homolog 2 [Source:HGNC Symbol;Acc:HGNC:3183]
ENSG00000134690	CDCA8	0.0740624	0.772644	0.0806034	0.851277	0.190988	0.362027	0.100436	0.840212	cell division cycle associated 8 [Source:HGNC Symbol;Acc:HGNC:14629]
ENSG00000134697	GNL2	0.206378	0.0431321	-0.0557459	0.710746	0.187896	0.0405843	-0.117881	0.440771	G protein nucleolar 2 [Source:HGNC Symbol;Acc:HGNC:29925]
ENSG00000134698	AGO4	0.0614492	0.560932	-0.101048	0.541452	0.0783209	0.481452	0.0417767	0.827954	argonaute RISC component 4 [Source:HGNC Symbol;Acc:HGNC:18424]
ENSG00000134709	HOOK1	0.587803	0.0025819	0.140965	0.740129	0.566945	0.00884177	-0.0518066	0.883346	hook microtubule tethering protein 1 [Source:HGNC Symbol;Acc:HGNC:19884]
ENSG00000134716	CYP2J2	-0.515954	0.022156	-0.502904	0.270422	-0.420157	0.0412344	-0.101184	0.801349	cytochrome P450 family 2 subfamily J member 2 [Source:HGNC Symbol;Acc:HGNC:2634]
ENSG00000134717	BTF3L4	0.43478	0.00344891	0.0444508	0.920208	0.464725	0.0169875	-0.136266	0.611618	basic transcription factor 3 like 4 [Source:HGNC Symbol;Acc:HGNC:30547]
ENSG00000134744	TUT4	0.069158	0.612667	-0.140625	0.5285	0.121314	0.360066	0.0270356	0.90304	terminal uridylyl transferase 4 [Source:HGNC Symbol;Acc:HGNC:28981]
ENSG00000134748	PRPF38A	-0.0740872	0.629226	-0.249127	0.319986	-0.0934048	0.553676	-0.0376455	0.870481	pre-mRNA processing factor 38A [Source:HGNC Symbol;Acc:HGNC:25930]
ENSG00000134755	DSC2	0.406323	0.0760008	0.0579185	0.908126	0.461457	0.0336158	0.27915	0.502729	desmocollin 2 [Source:HGNC Symbol;Acc:HGNC:3036]
ENSG00000134758	RNF138	0.159492	0.147166	-0.0788439	0.669384	0.267025	0.0300725	-0.0840057	0.746843	ring finger protein 138 [Source:HGNC Symbol;Acc:HGNC:17765]
ENSG00000134759	ELP2	0.298181	0.00296092	0.0711569	0.716151	0.267543	0.0101056	0.0358421	0.868392	elongator acetyltransferase complex subunit 2 [Source:HGNC Symbol;Acc:HGNC:18248]
ENSG00000134769	DTNA	-0.234486	0.219189	-0.30947	0.447535	-0.1515	0.46054	0.170628	0.528206	dystrobrevin alpha [Source:HGNC Symbol;Acc:HGNC:3057]
ENSG00000134775	FHOD3	0.0594769	0.551229	0.0884666	0.614337	-0.00901383	0.933969	0.0158799	0.948364	formin homology 2 domain containing 3 [Source:HGNC Symbol;Acc:HGNC:26178]
ENSG00000134779	TPGS2	0.172033	0.0215499	0.123805	0.411756	0.099399	0.212775	0.00202691	0.992436	tubulin polyglutamylase complex subunit 2 [Source:HGNC Symbol;Acc:HGNC:24561]
ENSG00000134780	DAGLA	-0.333672	0.0171555	-0.0358268	0.884504	-0.376396	0.0050297	-0.00320965	0.99198	diacylglycerol lipase alpha [Source:HGNC Symbol;Acc:HGNC:1165]
ENSG00000134802	SLC43A3	-0.271026	0.286478	-0.297421	0.4945	-0.220905	0.280383	0.0810902	0.872129	solute carrier family 43 member 3 [Source:HGNC Symbol;Acc:HGNC:17466]
ENSG00000134809	TIMM10	0.205087	0.26602	0.111496	0.674939	0.0617312	0.67059	-0.0573721	0.850941	translocase of inner mitochondrial membrane 10 [Source:HGNC Symbol;Acc:HGNC:11814]
ENSG00000134812	GIF	0.325436	0.388675	0.189813	0.74985	0.127703	0.67129	0.380054	0.474636	cobalamin binding intrinsic factor [Source:HGNC Symbol;Acc:HGNC:4268]
ENSG00000134815	DHX34	-0.32446	0.0728341	0.124442	0.622676	-0.328469	0.108084	0.0550555	0.870481	DExH-box helicase 34 [Source:HGNC Symbol;Acc:HGNC:16719]
ENSG00000134817	APLNR	0.281968	0.505689	0.229643	0.760965	0.348443	0.275583	0.691105	0.23452	apelin receptor [Source:HGNC Symbol;Acc:HGNC:339]
ENSG00000134824	FADS2	-0.656547	0.00285089	-0.368545	0.370424	-0.578735	0.00660002	0.00039642	0.999823	fatty acid desaturase 2 [Source:HGNC Symbol;Acc:HGNC:3575]
ENSG00000134825	TMEM258	0.0904437	0.516396	0.0382409	0.878667	-0.120803	0.324844	0.0960814	0.615608	transmembrane protein 258 [Source:HGNC Symbol;Acc:HGNC:1164]
ENSG00000134827	TCN1	0.237722	0.567446	0.032269	0.967507	0.156775	0.661023	0.150044	0.861814	transcobalamin 1 [Source:HGNC Symbol;Acc:HGNC:11652]
ENSG00000134830	C5AR2	-0.105932	0.758946	-0.0200446	0.974005	-0.0332511	0.923309	0.429424	0.366989	complement component 5a receptor 2 [Source:HGNC Symbol;Acc:HGNC:4527]
ENSG00000134851	TMEM165	0.109628	0.508286	0.0183587	0.962341	0.119023	0.479902	0.227231	0.364571	transmembrane protein 165 [Source:HGNC Symbol;Acc:HGNC:30760]
ENSG00000134852	CLOCK	0.347177	0.00482073	-0.0163464	0.952573	0.371486	0.0171869	-0.0968858	0.650565	clock circadian regulator [Source:HGNC Symbol;Acc:HGNC:2082]
ENSG00000134853	PDGFRA	-0.250112	0.187683	-0.317857	0.309761	-0.179591	0.401394	-0.326591	0.116607	platelet derived growth factor receptor alpha [Source:HGNC Symbol;Acc:HGNC:8803]
ENSG00000134864	GGACT	-0.425225	0.0625755	-0.171246	0.656122	-0.278318	0.164969	0.0244929	0.972608	gamma-glutamylamine cyclotransferase [Source:HGNC Symbol;Acc:HGNC:25100]
ENSG00000134871	COL4A2	0.0510171	0.837827	0.243412	0.609714	-0.0812937	0.765024	0.544402	0.120439	collagen type IV alpha 2 chain [Source:HGNC Symbol;Acc:HGNC:2203]
ENSG00000134873	CLDN10	0.0142733	0.966735	-0.207684	0.628986	-0.171912	0.467633	0.132196	0.808108	claudin 10 [Source:HGNC Symbol;Acc:HGNC:2033]
ENSG00000134874	DZIP1	0.102102	0.221176	0.0324696	0.803491	0.159489	0.0527353	0.116857	0.247658	DAZ interacting zinc finger protein 1 [Source:HGNC Symbol;Acc:HGNC:20908]
ENSG00000134882	UBAC2	-0.05282	0.538864	0.0131028	0.935477	-0.0150179	0.821772	0.0490341	0.740822	UBA domain containing 2 [Source:HGNC Symbol;Acc:HGNC:20486]
ENSG00000134884	ARGLU1	-0.021339	0.890475	-0.059335	0.83014	-0.069414	0.550626	-0.00547075	0.981362	arginine and glutamate rich 1 [Source:HGNC Symbol;Acc:HGNC:25482]
ENSG00000134897	BIVM	-0.00258135	0.986167	-0.0981499	0.498869	0.0491857	0.684955	0.0167637	0.942298	basic, immunoglobulin-like variable motif containing [Source:HGNC Symbol;Acc:HGNC:16034]
ENSG00000134899	ERCC5	0.0168568	0.882319	-0.0377537	0.857781	-0.0419551	0.642175	0.0403881	0.832248	ERCC excision repair 5, endonuclease [Source:HGNC Symbol;Acc:HGNC:3437]
ENSG00000134900	TPP2	0.285409	0.00121191	-0.00148347	0.992039	0.271362	0.012553	-0.0169588	0.942678	tripeptidyl peptidase 2 [Source:HGNC Symbol;Acc:HGNC:12016]
ENSG00000134901	KDELC1	-0.100317	0.575885	-0.08342	0.810176	0.0178883	0.920036	-0.0910602	0.812555	protein O-glucosyltransferase 2 [Source:HGNC Symbol;Acc:HGNC:19350]
ENSG00000134905	CARS2	-0.100473	0.403336	0.00885316	0.958659	-0.158746	0.152946	0.123853	0.249352	cysteinyl-tRNA synthetase 2, mitochondrial [Source:HGNC Symbol;Acc:HGNC:25695]
ENSG00000134909	ARHGAP32	0.345065	0.000702865	0.147908	0.441893	0.270199	0.00908275	0.0499465	0.782272	Rho GTPase activating protein 32 [Source:HGNC Symbol;Acc:HGNC:17399]
ENSG00000134910	STT3A	0.147418	0.190449	-0.0212829	0.900825	0.16927	0.0487001	0.0309154	0.885887	STT3 oligosaccharyltransferase complex catalytic subunit A [Source:HGNC Symbol;Acc:HGNC:6172]
ENSG00000134917	ADAMTS8	-0.162813	0.293622	0.00343013	0.990813	-0.328898	0.0149849	-0.206114	0.37983	ADAM metallopeptidase with thrombospondin type 1 motif 8 [Source:HGNC Symbol;Acc:HGNC:224]
ENSG00000134940	ACRV1	-0.145547	0.646687	0.403422	0.399521	0.343704	0.120226	-0.162737	0.827954	acrosomal vesicle protein 1 [Source:HGNC Symbol;Acc:HGNC:127]
ENSG00000134954	ETS1	-0.206509	0.250355	-0.164521	0.6954	-0.127116	0.55822	0.0132168	0.975495	ETS proto-oncogene 1, transcription factor [Source:HGNC Symbol;Acc:HGNC:3488]
ENSG00000134955	SLC37A2	-0.171286	0.510444	-0.175262	0.672902	-0.401912	0.0347555	0.106146	0.798564	solute carrier family 37 member 2 [Source:HGNC Symbol;Acc:HGNC:20644]
ENSG00000134962	KLB	0.156366	0.581885	0.355642	0.261224	0.420945	0.0425272	0.119452	0.848208	klotho beta [Source:HGNC Symbol;Acc:HGNC:15527]
ENSG00000134970	TMED7	0.415813	0.050787	-0.224223	0.473609	0.415297	0.0388663	-0.187214	0.674674	transmembrane p24 trafficking protein 7 [Source:HGNC Symbol;Acc:HGNC:24253]
ENSG00000134982	APC	-0.0427976	0.790448	-0.312734	0.0536836	0.0392146	0.812164	-0.188593	0.127833	APC regulator of WNT signaling pathway [Source:HGNC Symbol;Acc:HGNC:583]
ENSG00000134986	NREP	0.259956	0.0936554	-0.0117056	0.974424	0.223893	0.122279	-0.158835	0.428328	neuronal regeneration related protein [Source:HGNC Symbol;Acc:HGNC:16834]
ENSG00000134987	WDR36	0.318022	0.0135326	0.0175301	0.958511	0.426743	0.00361996	-0.0576016	0.850243	WD repeat domain 36 [Source:HGNC Symbol;Acc:HGNC:30696]
ENSG00000134996	OSTF1	0.432263	0.00500484	0.100763	0.741202	0.323642	0.0111323	0.00183076	0.994684	osteoclast stimulating factor 1 [Source:HGNC Symbol;Acc:HGNC:8510]
ENSG00000135002	RFK	0.445243	0.0777387	-0.00788812	0.989496	0.342212	0.140514	-0.308041	0.180887	riboflavin kinase [Source:HGNC Symbol;Acc:HGNC:30324]
ENSG00000135018	UBQLN1	0.385339	0.0138642	0.100668	0.761428	0.333272	0.0204885	-0.0253737	0.896191	ubiquilin 1 [Source:HGNC Symbol;Acc:HGNC:12508]
ENSG00000135040	NAA35	0.405526	0.000530834	0.0449461	0.857781	0.417204	0.00207096	0.0500663	0.822604	N(alpha)-acetyltransferase 35, NatC auxiliary subunit [Source:HGNC Symbol;Acc:HGNC:24340]
ENSG00000135045	C9orf40	0.040069	0.817397	0.141818	0.654096	0.0628253	0.66692	-0.177124	0.450919	chromosome 9 open reading frame 40 [Source:HGNC Symbol;Acc:HGNC:23433]
ENSG00000135046	ANXA1	0.297069	0.172236	-0.233173	0.666688	0.293816	0.177553	0.284673	0.45438	annexin A1 [Source:HGNC Symbol;Acc:HGNC:533]
ENSG00000135047	CTSL	-0.0310603	0.7974	-0.0937226	0.505507	-0.0651314	0.449184	-0.0618474	0.757211	cathepsin L [Source:HGNC Symbol;Acc:HGNC:2537]
ENSG00000135048	CEMIP2	0.00915151	0.962649	0.022674	0.952018	0.13199	0.391485	0.107861	0.689348	cell migration inducing hyaluronidase 2 [Source:HGNC Symbol;Acc:HGNC:11869]
ENSG00000135049	AGTPBP1	0.36051	0.00752281	-0.157535	0.515728	0.342371	0.0480188	-0.0340178	0.91583	ATP/GTP binding protein 1 [Source:HGNC Symbol;Acc:HGNC:17258]
ENSG00000135052	GOLM1	0.016192	0.894855	-0.116865	0.265644	0.0307595	0.726366	0.0210413	0.873359	golgi membrane protein 1 [Source:HGNC Symbol;Acc:HGNC:15451]
ENSG00000135063	FAM189A2	0.35021	0.366945	0.454438	0.491261	0.381922	0.295691	0.95534	0.0513123	family with sequence similarity 189 member A2 [Source:HGNC Symbol;Acc:HGNC:24820]
ENSG00000135069	PSAT1	-0.19665	0.405207	-0.266967	0.444348	-0.222382	0.288919	0.0633708	0.873655	phosphoserine aminotransferase 1 [Source:HGNC Symbol;Acc:HGNC:19129]
ENSG00000135070	ISCA1	0.38394	0.0199433	0.0781825	0.841986	0.365968	0.020995	-0.104276	0.623558	iron-sulfur cluster assembly 1 [Source:HGNC Symbol;Acc:HGNC:28660]
ENSG00000135074	ADAM19	-0.151661	0.0675535	0.0407174	0.842759	-0.22072	0.032875	-0.106593	0.600064	ADAM metallopeptidase domain 19 [Source:HGNC Symbol;Acc:HGNC:197]
ENSG00000135077	HAVCR2	-0.118913	0.641489	0.0465956	0.946944	0.418687	0.10374	0.0248758	0.974793	hepatitis A virus cellular receptor 2 [Source:HGNC Symbol;Acc:HGNC:18437]
ENSG00000135083	CCNJL	-0.295032	0.15589	-0.162404	0.654189	-0.365843	0.0302789	-0.0752143	0.854566	cyclin J like [Source:HGNC Symbol;Acc:HGNC:25876]
ENSG00000135090	TAOK3	-0.0925046	0.366327	-0.204216	0.219632	-0.0782716	0.368793	-0.0847818	0.382817	TAO kinase 3 [Source:HGNC Symbol;Acc:HGNC:18133]
ENSG00000135093	USP30	0.199955	0.0017582	0.0801084	0.589602	0.196437	0.00636869	0.0745244	0.581143	ubiquitin specific peptidase 30 [Source:HGNC Symbol;Acc:HGNC:20065]
ENSG00000135094	SDS	0.0377462	0.910669	0.340405	0.517139	-0.175497	0.5238	0.524175	0.254289	serine dehydratase [Source:HGNC Symbol;Acc:HGNC:10691]
ENSG00000135097	MSI1	-0.719877	0.00113419	-0.39084	0.298741	-0.69129	0.000948464	-0.164692	0.558945	musashi RNA binding protein 1 [Source:HGNC Symbol;Acc:HGNC:7330]
ENSG00000135108	FBXO21	0.228425	0.0195433	0.136811	0.465568	0.223934	0.0238335	0.144066	0.0780967	F-box protein 21 [Source:HGNC Symbol;Acc:HGNC:13592]
ENSG00000135111	TBX3	-0.820939	0.007651	-0.577259	0.33351	-0.770825	0.0113341	0.111986	0.842381	T-box transcription factor 3 [Source:HGNC Symbol;Acc:HGNC:11602]
ENSG00000135116	HRK	-0.213783	0.240879	0.0272824	0.949722	0.0576957	0.748468	-0.322476	0.159653	harakiri, BCL2 interacting protein [Source:HGNC Symbol;Acc:HGNC:5185]
ENSG00000135119	RNFT2	-0.0212793	0.811376	0.0899439	0.637008	0.0221455	0.782632	-0.00717011	0.972075	ring finger protein, transmembrane 2 [Source:HGNC Symbol;Acc:HGNC:25905]
ENSG00000135124	P2RX4	-0.20129	0.113198	-0.0398464	0.882427	-0.14664	0.248795	0.0808149	0.738634	purinergic receptor P2X 4 [Source:HGNC Symbol;Acc:HGNC:8535]
