## Supplementary Table 10 for "Transcriptomic Organization of Human Posttraumatic Stress Disorder" (part 2 of 3)

### Sheet: Female (continued)
Geneid	Genename	MDD.OFC.log2FoldChange	MDD.OFC.padj	MDD.dACC.log2FoldChange	MDD.dACC.padj	MDD.sgACC.log2FoldChange	MDD.sgACC.padj	MDD.dlPFC.log2FoldChange	MDD.dlPFC.padj	Description
ENSG00000135127	BICDL1	-0.35628	0.0283077	0.0901072	0.713529	-0.369379	0.0262628	-0.0134177	0.969822	BICD family like cargo adaptor 1 [Source:HGNC Symbol;Acc:HGNC:28095]
ENSG00000135144	DTX1	-0.327794	0.00477134	-0.0704815	0.783907	-0.388902	0.00136076	0.000668336	0.998464	deltex E3 ubiquitin ligase 1 [Source:HGNC Symbol;Acc:HGNC:3060]
ENSG00000135148	TRAFD1	-0.0163026	0.879837	-0.000304522	0.99848	-0.0606225	0.38296	0.0617373	0.747147	TRAF-type zinc finger domain containing 1 [Source:HGNC Symbol;Acc:HGNC:24808]
ENSG00000135164	DMTF1	0.060401	0.642075	-0.121208	0.416854	0.0728962	0.537693	-0.053681	0.762675	cyclin D binding myb like transcription factor 1 [Source:HGNC Symbol;Acc:HGNC:14603]
ENSG00000135185	TMEM243	0.274683	0.00835626	0.180592	0.359742	0.0752887	0.524811	0.276021	0.186518	transmembrane protein 243 [Source:HGNC Symbol;Acc:HGNC:21707]
ENSG00000135205	CCDC146	0.183805	0.272539	-0.22634	0.343766	0.226031	0.201739	0.111857	0.692825	coiled-coil domain containing 146 [Source:HGNC Symbol;Acc:HGNC:29296]
ENSG00000135211	TMEM60	0.113769	0.563845	-0.0265425	0.949225	0.420421	0.0146042	-0.11228	0.763144	transmembrane protein 60 [Source:HGNC Symbol;Acc:HGNC:21754]
ENSG00000135241	PNPLA8	0.325002	0.0480774	-0.041904	0.883008	0.355143	0.0289636	-0.019857	0.958591	patatin like phospholipase domain containing 8 [Source:HGNC Symbol;Acc:HGNC:28900]
ENSG00000135245	HILPDA	1.56419	0.0112129	1.64522	0.137813	1.83506	0.0036587	2.21168	0.000607576	hypoxia inducible lipid droplet associated [Source:HGNC Symbol;Acc:HGNC:28859]
ENSG00000135248	FAM71F1	-0.401308	0.239737	-0.0608549	0.90545	-0.360267	0.0583491	-0.175918	0.818068	family with sequence similarity 71 member F1 [Source:HGNC Symbol;Acc:HGNC:30704]
ENSG00000135249	RINT1	0.225463	0.0216069	-0.0518828	0.862281	0.268274	0.0289636	-0.0881136	0.67236	RAD50 interactor 1 [Source:HGNC Symbol;Acc:HGNC:21876]
ENSG00000135250	SRPK2	0.305849	0.0185661	0.0171401	0.95205	0.294157	0.0301346	-0.0409941	0.808108	SRSF protein kinase 2 [Source:HGNC Symbol;Acc:HGNC:11306]
ENSG00000135269	TES	-0.043176	0.923961	-0.161034	0.85248	0.0733208	0.835934	0.49751	0.322508	testin LIM domain protein [Source:HGNC Symbol;Acc:HGNC:14620]
ENSG00000135272	MDFIC	-0.204885	0.241377	-0.200593	0.524299	-0.109538	0.53773	-0.052421	0.893561	MyoD family inhibitor domain containing [Source:HGNC Symbol;Acc:HGNC:28870]
ENSG00000135297	MTO1	0.0929295	0.257986	-0.0898824	0.492653	0.144138	0.0405197	-0.0352136	0.851669	mitochondrial tRNA translation optimization 1 [Source:HGNC Symbol;Acc:HGNC:19261]
ENSG00000135298	ADGRB3	0.205248	0.0186901	0.0254712	0.892796	0.232091	0.0160423	-0.0806628	0.615608	adhesion G protein-coupled receptor B3 [Source:HGNC Symbol;Acc:HGNC:945]
ENSG00000135299	ANKRD6	-0.00863595	0.959124	0.0586377	0.865656	-0.0207157	0.894058	-0.163306	0.470751	ankyrin repeat domain 6 [Source:HGNC Symbol;Acc:HGNC:17280]
ENSG00000135312	HTR1B	0.26642	0.162696	0.327203	0.330124	0.20189	0.281022	0.165117	0.692165	5-hydroxytryptamine receptor 1B [Source:HGNC Symbol;Acc:HGNC:5287]
ENSG00000135314	KHDC1	-0.0140038	0.905423	0.0107474	0.953264	0.0235704	0.806375	0.0286194	0.889152	KH domain containing 1 [Source:HGNC Symbol;Acc:HGNC:21366]
ENSG00000135315	CEP162	0.184133	0.266173	-0.169868	0.497182	0.213456	0.254777	-0.0302668	0.951437	centrosomal protein 162 [Source:HGNC Symbol;Acc:HGNC:21107]
ENSG00000135316	SYNCRIP	0.216517	0.129485	-0.201828	0.285477	0.206014	0.252313	-0.0744447	0.786426	synaptotagmin binding cytoplasmic RNA interacting protein [Source:HGNC Symbol;Acc:HGNC:16918]
ENSG00000135317	SNX14	0.361876	0.00150336	0.0141064	0.964461	0.434825	0.00478889	-0.0767608	0.818068	sorting nexin 14 [Source:HGNC Symbol;Acc:HGNC:14977]
ENSG00000135318	NT5E	-0.450265	0.0286096	-0.341719	0.356271	-0.420803	0.0290603	-0.209303	0.483255	5'-nucleotidase ecto [Source:HGNC Symbol;Acc:HGNC:8021]
ENSG00000135324	MRAP2	0.447849	0.0498472	0.174915	0.77129	0.562162	0.0167048	-0.130667	0.718704	melanocortin 2 receptor accessory protein 2 [Source:HGNC Symbol;Acc:HGNC:21232]
ENSG00000135333	EPHA7	0.38358	0.0138642	0.085482	0.844258	0.437167	0.00477478	-0.137455	0.615389	EPH receptor A7 [Source:HGNC Symbol;Acc:HGNC:3390]
ENSG00000135334	AKIRIN2	0.252875	0.0122714	0.125111	0.635022	0.143453	0.219605	-0.0584021	0.741499	akirin 2 [Source:HGNC Symbol;Acc:HGNC:21407]
ENSG00000135336	ORC3	0.364892	0.00528158	0.00227706	0.992169	0.417511	0.011157	-0.0703991	0.818435	origin recognition complex subunit 3 [Source:HGNC Symbol;Acc:HGNC:8489]
ENSG00000135338	LCA5	0.341365	0.00143581	-0.0864831	0.672902	0.279298	0.0689295	-0.0025777	0.993835	lebercilin LCA5 [Source:HGNC Symbol;Acc:HGNC:31923]
ENSG00000135341	MAP3K7	0.271977	0.00303595	0.0364443	0.836519	0.22166	0.0154736	0.0227973	0.90304	mitogen-activated protein kinase kinase kinase 7 [Source:HGNC Symbol;Acc:HGNC:6859]
ENSG00000135362	PRR5L	-0.442899	0.0496582	-0.320037	0.4945	-0.451772	0.0219739	-0.132496	0.735903	proline rich 5 like [Source:HGNC Symbol;Acc:HGNC:25878]
ENSG00000135363	LMO2	-0.6647	0.00799197	-0.4787	0.231629	-0.469687	0.0237728	-0.186606	0.559485	LIM domain only 2 [Source:HGNC Symbol;Acc:HGNC:6642]
ENSG00000135365	PHF21A	-0.184923	0.0948085	-0.168317	0.484851	-0.131688	0.243269	0.0566046	0.686313	PHD finger protein 21A [Source:HGNC Symbol;Acc:HGNC:24156]
ENSG00000135372	NAT10	0.0597206	0.392065	0.0690564	0.495877	0.0143312	0.834642	0.0721797	0.576604	N-acetyltransferase 10 [Source:HGNC Symbol;Acc:HGNC:29830]
ENSG00000135387	CAPRIN1	0.224866	0.0220618	0.0101098	0.954299	0.247082	0.0132777	-0.0147558	0.91583	cell cycle associated protein 1 [Source:HGNC Symbol;Acc:HGNC:6743]
ENSG00000135390	ATP5MC2	-0.00369337	0.975313	0.0390688	0.771893	-0.0900627	0.268474	0.0802278	0.62852	ATP synthase membrane subunit c locus 2 [Source:HGNC Symbol;Acc:HGNC:842]
ENSG00000135392	DNAJC14	0.075325	0.482719	0.000590287	0.99652	-0.0523137	0.582382	0.00370627	0.988336	DnaJ heat shock protein family (Hsp40) member C14 [Source:HGNC Symbol;Acc:HGNC:24581]
ENSG00000135404	CD63	0.0126496	0.933903	0.00839158	0.965903	-0.0596577	0.615591	0.0307648	0.90897	CD63 molecule [Source:HGNC Symbol;Acc:HGNC:1692]
ENSG00000135407	AVIL	0.00750255	0.967333	0.115099	0.622091	-0.0460616	0.735423	0.00476578	0.987785	advillin [Source:HGNC Symbol;Acc:HGNC:14188]
ENSG00000135414	GDF11	-0.531883	0.00561599	-0.441253	0.205069	-0.448702	0.0151523	-0.157214	0.355816	growth differentiation factor 11 [Source:HGNC Symbol;Acc:HGNC:4216]
ENSG00000135423	GLS2	-0.0569997	0.73081	0.166707	0.4945	-0.170919	0.24162	0.062389	0.804474	glutaminase 2 [Source:HGNC Symbol;Acc:HGNC:29570]
ENSG00000135424	ITGA7	-0.610418	0.00154806	-0.211001	0.565259	-0.643846	0.00208965	0.119226	0.676877	integrin subunit alpha 7 [Source:HGNC Symbol;Acc:HGNC:6143]
ENSG00000135426	TESPA1	0.382839	0.0413964	0.194801	0.685789	0.186713	0.351964	-0.0844055	0.718704	thymocyte expressed, positive selection associated 1 [Source:HGNC Symbol;Acc:HGNC:29109]
ENSG00000135436	FAM186B	-0.269769	0.219353	0.0660421	0.868041	-0.279942	0.192069	0.0300179	0.949806	family with sequence similarity 186 member B [Source:HGNC Symbol;Acc:HGNC:25296]
ENSG00000135437	RDH5	-0.326414	0.278464	-0.21426	0.708929	-0.367734	0.164492	0.102298	0.891159	retinol dehydrogenase 5 [Source:HGNC Symbol;Acc:HGNC:9940]
ENSG00000135439	AGAP2	-0.263692	0.0343958	0.0766891	0.703751	-0.269773	0.015132	-0.0568185	0.821569	ArfGAP with GTPase domain, ankyrin repeat and PH domain 2 [Source:HGNC Symbol;Acc:HGNC:16921]
ENSG00000135441	BLOC1S1	0.0888819	0.560825	-0.0458835	0.870769	0.0186854	0.892736	-0.0404088	0.858646	biogenesis of lysosomal organelles complex 1 subunit 1 [Source:HGNC Symbol;Acc:HGNC:4200]
ENSG00000135446	CDK4	-0.196938	0.0980744	-0.0567772	0.799416	-0.268008	0.00966438	-0.00162117	0.995414	cyclin dependent kinase 4 [Source:HGNC Symbol;Acc:HGNC:1773]
ENSG00000135447	PPP1R1A	0.0509337	0.689278	0.0307587	0.89873	-0.0545887	0.686605	0.044425	0.900986	protein phosphatase 1 regulatory inhibitor subunit 1A [Source:HGNC Symbol;Acc:HGNC:9286]
ENSG00000135452	TSPAN31	0.00994009	0.923456	-0.0127944	0.962904	0.0648055	0.451819	0.0424355	0.869241	tetraspanin 31 [Source:HGNC Symbol;Acc:HGNC:10539]
ENSG00000135454	B4GALNT1	0.026298	0.860953	0.167569	0.577337	-0.101647	0.512085	-0.0132618	0.957442	beta-1,4-N-acetyl-galactosaminyltransferase 1 [Source:HGNC Symbol;Acc:HGNC:4117]
ENSG00000135457	TFCP2	0.072811	0.362429	-0.0226277	0.850856	0.114905	0.1018	-0.0159316	0.927259	transcription factor CP2 [Source:HGNC Symbol;Acc:HGNC:11748]
ENSG00000135469	COQ10A	-0.207273	0.0641875	-0.216859	0.278244	-0.266042	0.0146631	-0.214195	0.127713	coenzyme Q10A [Source:HGNC Symbol;Acc:HGNC:26515]
ENSG00000135472	FAIM2	0.125324	0.279942	0.194584	0.347243	0.110439	0.328546	0.11112	0.497048	Fas apoptotic inhibitory molecule 2 [Source:HGNC Symbol;Acc:HGNC:17067]
ENSG00000135473	PAN2	-0.150426	0.418366	0.0270588	0.927905	-0.214431	0.174203	0.127569	0.590235	poly(A) specific ribonuclease subunit PAN2 [Source:HGNC Symbol;Acc:HGNC:20074]
ENSG00000135482	ZC3H10	-0.25905	0.0251603	-0.159993	0.495877	-0.230739	0.058751	-0.0790806	0.745083	zinc finger CCCH-type containing 10 [Source:HGNC Symbol;Acc:HGNC:25893]
ENSG00000135486	HNRNPA1	0.119293	0.172767	-0.0955727	0.471357	0.0749941	0.392269	0.0524974	0.742833	heterogeneous nuclear ribonucleoprotein A1 [Source:HGNC Symbol;Acc:HGNC:5031]
ENSG00000135502	SLC26A10	-0.0988421	0.754112	-0.00798598	0.984088	-0.349173	0.31399	0.0878941	0.84291	solute carrier family 26 member 10 [Source:HGNC Symbol;Acc:HGNC:14470]
ENSG00000135503	ACVR1B	0.244192	0.00778719	0.18504	0.345149	0.191039	0.023095	0.143694	0.252595	activin A receptor type 1B [Source:HGNC Symbol;Acc:HGNC:172]
ENSG00000135506	OS9	0.00453891	0.952133	0.0202663	0.872518	0.0546392	0.363202	0.0384959	0.810041	OS9 endoplasmic reticulum lectin [Source:HGNC Symbol;Acc:HGNC:16994]
ENSG00000135519	KCNH3	-0.315249	0.0195433	0.133305	0.575728	-0.435276	0.00931821	0.00933319	0.976759	potassium voltage-gated channel subfamily H member 3 [Source:HGNC Symbol;Acc:HGNC:6252]
ENSG00000135521	LTV1	0.109803	0.469879	-0.0916721	0.677581	0.304516	0.0357088	-0.114063	0.696197	LTV1 ribosome biogenesis factor [Source:HGNC Symbol;Acc:HGNC:21173]
ENSG00000135525	MAP7	-0.00465364	0.971143	-0.0915886	0.741169	-0.0616449	0.554324	0.0940637	0.477278	microtubule associated protein 7 [Source:HGNC Symbol;Acc:HGNC:6869]
ENSG00000135535	CD164	0.196363	0.105208	-0.0582725	0.779566	0.231771	0.0519157	-0.0928809	0.743312	CD164 molecule [Source:HGNC Symbol;Acc:HGNC:1632]
ENSG00000135537	AFG1L	-0.0434522	0.682818	-0.154334	0.345149	0.066194	0.55074	-0.104419	0.591781	AFG1 like ATPase [Source:HGNC Symbol;Acc:HGNC:16411]
ENSG00000135540	NHSL1	-0.642572	0.00895126	-0.420532	0.393653	-0.586018	0.0119245	-0.0471769	0.92423	NHS like 1 [Source:HGNC Symbol;Acc:HGNC:21021]
ENSG00000135541	AHI1	0.279046	0.0515612	-0.00906487	0.968116	0.27969	0.0622229	0.0449464	0.873359	Abelson helper integration site 1 [Source:HGNC Symbol;Acc:HGNC:21575]
ENSG00000135547	HEY2	-0.621173	0.0123623	-0.490661	0.224892	-0.603531	0.00941297	-0.0774918	0.883526	hes related family bHLH transcription factor with YRPW motif 2 [Source:HGNC Symbol;Acc:HGNC:4881]
ENSG00000135549	PKIB	0.442433	0.116548	0.408858	0.465568	0.53082	0.0498706	-0.120228	0.863502	cAMP-dependent protein kinase inhibitor beta [Source:HGNC Symbol;Acc:HGNC:9018]
ENSG00000135587	SMPD2	-0.0804399	0.615408	0.0758697	0.783383	-0.338929	0.0196468	0.11084	0.71797	sphingomyelin phosphodiesterase 2 [Source:HGNC Symbol;Acc:HGNC:11121]
ENSG00000135596	MICAL1	-0.281773	0.169667	0.128567	0.517139	-0.340515	0.161559	0.00214431	0.995185	microtubule associated monooxygenase, calponin and LIM domain containing 1 [Source:HGNC Symbol;Acc:HGNC:20619]
ENSG00000135597	REPS1	0.0315752	0.703928	-0.0894669	0.473058	-0.020408	0.818742	0.0536339	0.690616	RALBP1 associated Eps domain containing 1 [Source:HGNC Symbol;Acc:HGNC:15578]
ENSG00000135605	TEC	0.321824	0.204574	0.00503778	0.991829	0.222819	0.359421	0.286481	0.484143	tec protein tyrosine kinase [Source:HGNC Symbol;Acc:HGNC:11719]
ENSG00000135617	PRADC1	-0.347634	0.0178434	-0.0951759	0.727141	-0.266533	0.0610951	-0.196048	0.171269	protease associated domain containing 1 [Source:HGNC Symbol;Acc:HGNC:16047]
ENSG00000135622	SEMA4F	0.113043	0.311557	0.203284	0.302957	0.0702108	0.55749	0.083266	0.477278	ssemaphorin 4F [Source:HGNC Symbol;Acc:HGNC:10734]
ENSG00000135624	CCT7	0.225601	0.181085	0.11964	0.70375	0.234655	0.0940362	0.00738665	0.974724	chaperonin containing TCP1 subunit 7 [Source:HGNC Symbol;Acc:HGNC:1622]
ENSG00000135625	EGR4	-0.389791	0.479617	0.762371	0.541962	-0.295479	0.633163	-0.208397	0.873359	early growth response 4 [Source:HGNC Symbol;Acc:HGNC:3241]
ENSG00000135631	RAB11FIP5	-0.0351839	0.747204	0.15526	0.409126	-0.0363703	0.709116	0.0671309	0.719454	RAB11 family interacting protein 5 [Source:HGNC Symbol;Acc:HGNC:24845]
ENSG00000135632	SMYD5	-0.0146531	0.868149	0.111925	0.38753	-0.0466797	0.574555	0.110152	0.477263	SMYD family member 5 [Source:HGNC Symbol;Acc:HGNC:16258]
ENSG00000135636	DYSF	-0.224143	0.14897	-0.00864044	0.979483	-0.20282	0.221339	0.181634	0.381873	dysferlin [Source:HGNC Symbol;Acc:HGNC:3097]
ENSG00000135637	CCDC142	-0.35169	0.0293596	-0.138024	0.547923	-0.368798	0.0240839	-0.0582336	0.835151	coiled-coil domain containing 142 [Source:HGNC Symbol;Acc:HGNC:25889]
ENSG00000135638	EMX1	0.0226514	0.888252	0.196672	0.449571	-0.102945	0.479812	0.0932176	0.770994	empty spiracles homeobox 1 [Source:HGNC Symbol;Acc:HGNC:3340]
ENSG00000135643	KCNMB4	0.0366586	0.721149	-0.077645	0.735428	0.121438	0.156792	-0.00720125	0.974793	potassium calcium-activated channel subfamily M regulatory beta subunit 4 [Source:HGNC Symbol;Acc:HGNC:6289]
ENSG00000135655	USP15	0.444645	0.000763021	0.050921	0.866774	0.506766	0.00350595	-0.0684834	0.825125	ubiquitin specific peptidase 15 [Source:HGNC Symbol;Acc:HGNC:12613]
ENSG00000135677	GNS	0.0553208	0.546414	0.0575967	0.671443	0.150265	0.0665914	-0.0498426	0.740379	glucosamine (N-acetyl)-6-sulfatase [Source:HGNC Symbol;Acc:HGNC:4422]
ENSG00000135678	CPM	-0.228827	0.36143	-0.115364	0.841366	-0.211909	0.391266	0.205119	0.598374	carboxypeptidase M [Source:HGNC Symbol;Acc:HGNC:2311]
ENSG00000135679	MDM2	0.0176299	0.864018	-0.0921059	0.497182	0.107082	0.228808	-0.0201915	0.902783	MDM2 proto-oncogene [Source:HGNC Symbol;Acc:HGNC:6973]
ENSG00000135686	KLHL36	-0.222281	0.0377131	-0.0348516	0.866774	-0.159483	0.0423762	0.0744409	0.504847	kelch like family member 36 [Source:HGNC Symbol;Acc:HGNC:17844]
ENSG00000135697	BCO1	0.15554	0.549081	-0.0396231	0.945412	0.00798263	0.977277	0.292517	0.444945	beta-carotene oxygenase 1 [Source:HGNC Symbol;Acc:HGNC:13815]
ENSG00000135698	MPHOSPH6	0.398897	0.000269787	-0.013924	0.954161	0.36347	0.00517178	-0.169947	0.382487	M-phase phosphoprotein 6 [Source:HGNC Symbol;Acc:HGNC:7214]
ENSG00000135702	CHST5	-0.161212	0.368543	0.0914131	0.820898	-0.071156	0.679297	0.153716	0.684163	carbohydrate sulfotransferase 5 [Source:HGNC Symbol;Acc:HGNC:1973]
ENSG00000135709	KIAA0513	-0.0859436	0.45192	0.097544	0.653616	-0.0816579	0.469616	0.0462704	0.751099	KIAA0513 [Source:HGNC Symbol;Acc:HGNC:29058]
ENSG00000135720	DYNC1LI2	-0.104541	0.342491	-0.329245	0.176175	-0.180895	0.231407	-0.0181077	0.896688	dynein cytoplasmic 1 light intermediate chain 2 [Source:HGNC Symbol;Acc:HGNC:2966]
ENSG00000135722	FBXL8	-0.247793	0.267268	0.0317015	0.934474	-0.184647	0.392667	0.204906	0.585408	F-box and leucine rich repeat protein 8 [Source:HGNC Symbol;Acc:HGNC:17875]
ENSG00000135723	FHOD1	-0.236788	0.209046	0.0553956	0.886767	-0.341541	0.0723103	0.106514	0.702395	formin homology 2 domain containing 1 [Source:HGNC Symbol;Acc:HGNC:17905]
ENSG00000135736	CCDC102A	-0.884085	0.00490649	-0.385397	0.555101	-0.955603	0.00305481	0.139788	0.810041	coiled-coil domain containing 102A [Source:HGNC Symbol;Acc:HGNC:28097]
ENSG00000135740	SLC9A5	-0.0148432	0.934431	0.268025	0.133451	-0.0680948	0.709208	0.230845	0.0764609	solute carrier family 9 member A5 [Source:HGNC Symbol;Acc:HGNC:11078]
ENSG00000135744	AGT	-0.362527	0.144978	-0.269177	0.564888	-0.449964	0.0590179	0.229769	0.640659	angiotensinogen [Source:HGNC Symbol;Acc:HGNC:333]
ENSG00000135749	PCNX2	-0.0314807	0.577584	-0.0298423	0.802398	0.00414715	0.952159	-0.0421415	0.625384	pecanex 2 [Source:HGNC Symbol;Acc:HGNC:8736]
ENSG00000135750	KCNK1	0.159753	0.432195	0.0699356	0.897918	0.0587434	0.801798	-0.202942	0.37343	potassium two pore domain channel subfamily K member 1 [Source:HGNC Symbol;Acc:HGNC:6272]
ENSG00000135763	URB2	-0.151265	0.124218	-0.0145898	0.945412	-0.1794	0.0224498	-0.0569335	0.770981	URB2 ribosome biogenesis homolog [Source:HGNC Symbol;Acc:HGNC:28967]
ENSG00000135766	EGLN1	0.0262457	0.793315	-0.0626499	0.617029	0.0113578	0.888274	-0.0237642	0.882347	egl-9 family hypoxia inducible factor 1 [Source:HGNC Symbol;Acc:HGNC:1232]
ENSG00000135773	CAPN9	-0.412401	0.151086	-0.200992	0.783661	-0.163298	0.613765	0.440902	0.381996	calpain 9 [Source:HGNC Symbol;Acc:HGNC:1486]
ENSG00000135775	COG2	0.0166265	0.864328	-0.0625888	0.61402	0.046566	0.527504	0.0416187	0.822308	component of oligomeric golgi complex 2 [Source:HGNC Symbol;Acc:HGNC:6546]
ENSG00000135776	ABCB10	-0.117748	0.180895	-0.0813006	0.537809	-0.207907	0.00612513	-0.0170652	0.933993	ATP binding cassette subfamily B member 10 [Source:HGNC Symbol;Acc:HGNC:41]
ENSG00000135778	NTPCR	-0.0453575	0.688738	-0.0390029	0.842048	0.020959	0.836682	0.0435315	0.821285	nucleoside-triphosphatase, cancer-related [Source:HGNC Symbol;Acc:HGNC:28204]
ENSG00000135801	TAF5L	-0.0958954	0.220759	-0.116941	0.456094	-0.1223	0.0764562	-0.0965285	0.467294	TATA-box binding protein associated factor 5 like [Source:HGNC Symbol;Acc:HGNC:17304]
ENSG00000135821	GLUL	-0.436336	0.168502	-0.358632	0.429829	-0.415113	0.0778558	0.116439	0.799167	glutamate-ammonia ligase [Source:HGNC Symbol;Acc:HGNC:4341]
ENSG00000135823	STX6	0.169051	0.0216611	0.0482661	0.776002	0.18498	0.0396712	-0.029714	0.847972	syntaxin 6 [Source:HGNC Symbol;Acc:HGNC:11441]
ENSG00000135824	RGS8	0.0648298	0.768363	0.0772413	0.870769	0.13179	0.541883	-0.474064	0.0674792	regulator of G protein signaling 8 [Source:HGNC Symbol;Acc:HGNC:16810]
ENSG00000135828	RNASEL	0.0876765	0.554138	0.0527147	0.86857	0.232311	0.099873	0.178571	0.517178	ribonuclease L [Source:HGNC Symbol;Acc:HGNC:10050]
ENSG00000135829	DHX9	0.26108	0.0148017	-0.0214092	0.912946	0.288285	0.0108886	0.0127131	0.952447	DExH-box helicase 9 [Source:HGNC Symbol;Acc:HGNC:2750]
ENSG00000135835	KIAA1614	-0.259507	0.0762222	0.0216871	0.952846	-0.40697	0.00967962	0.186341	0.320397	KIAA1614 [Source:HGNC Symbol;Acc:HGNC:29327]
ENSG00000135837	CEP350	0.0197063	0.853688	-0.171614	0.286456	0.0933626	0.422516	-0.0332939	0.87347	centrosomal protein 350 [Source:HGNC Symbol;Acc:HGNC:24238]
ENSG00000135838	NPL	-0.395798	0.10215	-0.37983	0.423274	-0.186329	0.418635	-0.0284225	0.96196	N-acetylneuraminate pyruvate lyase [Source:HGNC Symbol;Acc:HGNC:16781]
ENSG00000135842	FAM129A	-0.0047823	0.992445	0.00905128	0.989496	0.0318977	0.940026	0.229455	0.807365	niban apoptosis regulator 1 [Source:HGNC Symbol;Acc:HGNC:16784]
ENSG00000135845	PIGC	-0.0525597	0.645673	-0.167787	0.480418	-0.0285851	0.81472	-0.0461219	0.876297	phosphatidylinositol glycan anchor biosynthesis class C [Source:HGNC Symbol;Acc:HGNC:8960]
ENSG00000135862	LAMC1	-0.218668	0.110081	-0.17554	0.553742	-0.223836	0.135976	0.121183	0.528567	laminin subunit gamma 1 [Source:HGNC Symbol;Acc:HGNC:6492]
ENSG00000135870	RC3H1	0.238757	0.00115262	0.0959519	0.232075	0.244998	0.00711641	0.0604843	0.718704	ring finger and CCCH-type domains 1 [Source:HGNC Symbol;Acc:HGNC:29434]
ENSG00000135898	GPR55	-0.0950864	0.785877	0.218539	0.640346	0.137258	0.594256	0.325244	0.433937	G protein-coupled receptor 55 [Source:HGNC Symbol;Acc:HGNC:4511]
ENSG00000135899	SP110	-0.163389	0.422289	-0.19201	0.683994	-0.177469	0.387978	0.0154445	0.979653	SP110 nuclear body protein [Source:HGNC Symbol;Acc:HGNC:5401]
ENSG00000135900	MRPL44	0.294334	0.0480293	0.147921	0.647459	0.337928	0.0144741	0.00264473	0.992397	mitochondrial ribosomal protein L44 [Source:HGNC Symbol;Acc:HGNC:16650]
ENSG00000135905	DOCK10	-0.127794	0.509428	-0.265629	0.474575	-0.135999	0.326875	-0.27109	0.0504672	dedicator of cytokinesis 10 [Source:HGNC Symbol;Acc:HGNC:23479]
ENSG00000135912	TTLL4	-0.461772	0.00243195	-0.254781	0.38753	-0.450277	0.00304613	-0.0425269	0.877158	tubulin tyrosine ligase like 4 [Source:HGNC Symbol;Acc:HGNC:28976]
ENSG00000135913	USP37	0.17387	0.0655669	-0.0644726	0.627986	0.17106	0.0601361	-0.0863501	0.704385	ubiquitin specific peptidase 37 [Source:HGNC Symbol;Acc:HGNC:20063]
ENSG00000135914	HTR2B	0.302394	0.169722	-0.112156	0.716442	0.20182	0.307495	0.223994	0.555144	5-hydroxytryptamine receptor 2B [Source:HGNC Symbol;Acc:HGNC:5294]
ENSG00000135916	ITM2C	-0.360121	0.0300065	-0.294769	0.333034	-0.433249	0.00769724	0.0291756	0.914101	integral membrane protein 2C [Source:HGNC Symbol;Acc:HGNC:6175]
ENSG00000135917	SLC19A3	-0.6305	0.0212776	-0.434843	0.460605	-0.456091	0.0603981	-0.255322	0.586627	solute carrier family 19 member 3 [Source:HGNC Symbol;Acc:HGNC:16266]
ENSG00000135919	SERPINE2	-0.0217372	0.910259	-0.0575764	0.854986	-0.120415	0.408554	-0.00080038	0.998464	serpin family E member 2 [Source:HGNC Symbol;Acc:HGNC:8951]
ENSG00000135924	DNAJB2	-0.076814	0.466901	0.163821	0.361758	-0.172542	0.145744	0.143151	0.440092	DnaJ heat shock protein family (Hsp40) member B2 [Source:HGNC Symbol;Acc:HGNC:5228]
ENSG00000135925	WNT10A	-0.339278	0.117397	0.163357	0.740129	-0.173075	0.548122	-0.36967	0.440519	Wnt family member 10A [Source:HGNC Symbol;Acc:HGNC:13829]
ENSG00000135926	TMBIM1	-0.00218571	0.994813	0.193404	0.754387	0.0854642	0.782616	0.606426	0.0944093	transmembrane BAX inhibitor motif containing 1 [Source:HGNC Symbol;Acc:HGNC:23410]
ENSG00000135929	CYP27A1	-0.48612	0.0131607	-0.185746	0.651372	-0.483922	0.0142563	0.0438067	0.919664	cytochrome P450 family 27 subfamily A member 1 [Source:HGNC Symbol;Acc:HGNC:2605]
ENSG00000135930	EIF4E2	0.149265	0.0914663	0.0168147	0.924646	0.143285	0.0669267	-0.0201827	0.90897	eukaryotic translation initiation factor 4E family member 2 [Source:HGNC Symbol;Acc:HGNC:3293]
ENSG00000135931	ARMC9	0.0715794	0.543906	0.109386	0.546774	0.0146862	0.89251	0.0719739	0.590974	armadillo repeat containing 9 [Source:HGNC Symbol;Acc:HGNC:20730]
ENSG00000135932	CAB39	0.255781	0.0263786	0.0894593	0.775948	0.34144	0.0100404	-0.0199662	0.934052	calcium binding protein 39 [Source:HGNC Symbol;Acc:HGNC:20292]
ENSG00000135940	COX5B	0.00309653	0.990401	-0.0191236	0.953276	-0.08537	0.599629	-0.123773	0.53718	cytochrome c oxidase subunit 5B [Source:HGNC Symbol;Acc:HGNC:2269]
ENSG00000135945	REV1	0.128183	0.0601491	0.0428775	0.712383	0.139121	0.0734003	0.0461791	0.763144	REV1 DNA directed polymerase [Source:HGNC Symbol;Acc:HGNC:14060]
ENSG00000135951	TSGA10	0.160512	0.269224	-0.117566	0.584214	0.171767	0.185948	-0.0236275	0.947205	testis specific 10 [Source:HGNC Symbol;Acc:HGNC:14927]
ENSG00000135953	MFSD9	0.104026	0.426907	-0.00513485	0.986271	0.0427698	0.748334	-0.071072	0.822604	major facilitator superfamily domain containing 9 [Source:HGNC Symbol;Acc:HGNC:28158]
ENSG00000135956	TMEM127	-0.0429951	0.605664	0.0506024	0.715113	-0.105093	0.122279	0.0840131	0.464189	transmembrane protein 127 [Source:HGNC Symbol;Acc:HGNC:26038]
ENSG00000135966	TGFBRAP1	-0.0207473	0.785449	-0.0391844	0.770813	-0.0601181	0.220044	0.029628	0.810242	transforming growth factor beta receptor associated protein 1 [Source:HGNC Symbol;Acc:HGNC:16836]
ENSG00000135968	GCC2	0.439554	0.00191405	-0.0309962	0.921045	0.497526	0.00923404	-0.0486655	0.872129	GRIP and coiled-coil domain containing 2 [Source:HGNC Symbol;Acc:HGNC:23218]
ENSG00000135972	MRPS9	0.287828	0.0447935	0.0226447	0.943565	0.293909	0.0391193	-0.0334008	0.914849	mitochondrial ribosomal protein S9 [Source:HGNC Symbol;Acc:HGNC:14501]
ENSG00000135973	GPR45	-0.128636	0.542052	0.0207619	0.954442	-0.269901	0.0971881	-0.0262861	0.965651	G protein-coupled receptor 45 [Source:HGNC Symbol;Acc:HGNC:4503]
ENSG00000135974	C2orf49	0.182583	0.0757283	-0.111746	0.412039	0.182587	0.0746923	0.0166484	0.944231	chromosome 2 open reading frame 49 [Source:HGNC Symbol;Acc:HGNC:28772]
ENSG00000135976	ANKRD36	0.160969	0.351051	-0.0676796	0.748523	0.0838294	0.644827	-0.0558904	0.822604	ankyrin repeat domain 36 [Source:HGNC Symbol;Acc:HGNC:24079]
ENSG00000135999	EPC2	0.211365	0.0163588	-0.0968495	0.481712	0.181045	0.0868359	-0.109038	0.439984	enhancer of polycomb homolog 2 [Source:HGNC Symbol;Acc:HGNC:24543]
ENSG00000136002	ARHGEF4	-0.411165	0.000473397	-0.0304056	0.868041	-0.420575	0.00136943	-0.00673988	0.97996	Rho guanine nucleotide exchange factor 4 [Source:HGNC Symbol;Acc:HGNC:684]
ENSG00000136003	ISCU	0.350901	0.0052732	0.184288	0.445066	0.241776	0.038361	0.117023	0.407362	iron-sulfur cluster assembly enzyme [Source:HGNC Symbol;Acc:HGNC:29882]
ENSG00000136010	ALDH1L2	0.382216	0.0100663	0.0700211	0.758944	0.277311	0.0403797	0.148903	0.450919	aldehyde dehydrogenase 1 family member L2 [Source:HGNC Symbol;Acc:HGNC:26777]
ENSG00000136011	STAB2	0.0362938	0.916003	0.368452	0.418414	-0.0948554	0.775241	0.263102	0.593184	stabilin 2 [Source:HGNC Symbol;Acc:HGNC:18629]
ENSG00000136014	USP44	0.110172	0.600812	-0.0518271	0.898633	0.0186229	0.929175	-0.114403	0.797946	ubiquitin specific peptidase 44 [Source:HGNC Symbol;Acc:HGNC:20064]
ENSG00000136021	SCYL2	0.483509	0.000562258	0.0120487	0.966875	0.463468	0.00410775	-0.043828	0.886266	SCY1 like pseudokinase 2 [Source:HGNC Symbol;Acc:HGNC:19286]
ENSG00000136026	CKAP4	0.0263319	0.79939	0.072025	0.659943	0.0176831	0.823716	0.0528867	0.770981	cytoskeleton associated protein 4 [Source:HGNC Symbol;Acc:HGNC:16991]
ENSG00000136040	PLXNC1	0.271142	0.0413964	0.218702	0.4945	0.290988	0.0310033	0.0149522	0.953578	plexin C1 [Source:HGNC Symbol;Acc:HGNC:9106]
ENSG00000136044	APPL2	-0.29399	0.0102926	-0.296482	0.202807	-0.228529	0.0421419	-0.0746023	0.742833	adaptor protein, phosphotyrosine interacting with PH domain and leucine zipper 2 [Source:HGNC Symbol;Acc:HGNC:18242]
ENSG00000136045	PWP1	0.322483	0.0189326	0.0312522	0.907667	0.328756	0.0112535	-0.0159443	0.948307	PWP1 homolog, endonuclein [Source:HGNC Symbol;Acc:HGNC:17015]
ENSG00000136048	DRAM1	-0.0755633	0.760813	-0.0115394	0.982011	-0.0330285	0.894251	0.275508	0.513702	DNA damage regulated autophagy modulator 1 [Source:HGNC Symbol;Acc:HGNC:25645]
ENSG00000136051	WASHC4	0.204988	0.100798	-0.274661	0.185453	0.215036	0.152691	-0.195308	0.466102	WASH complex subunit 4 [Source:HGNC Symbol;Acc:HGNC:29174]
ENSG00000136052	SLC41A2	0.313779	0.00543934	-0.0137511	0.963163	0.321879	0.021839	-0.114056	0.667055	solute carrier family 41 member 2 [Source:HGNC Symbol;Acc:HGNC:31045]
ENSG00000136059	VILL	-0.425652	0.00658763	-0.0356895	0.898848	-0.495482	0.00778125	-0.189078	0.376177	villin like [Source:HGNC Symbol;Acc:HGNC:30906]
ENSG00000136068	FLNB	-0.346004	0.0165075	-0.23937	0.436669	-0.362492	0.0272817	0.136885	0.587948	filamin B [Source:HGNC Symbol;Acc:HGNC:3755]
ENSG00000136098	NEK3	-0.416483	0.0533245	-0.438168	0.263927	-0.307003	0.0991564	-0.218155	0.531308	NIMA related kinase 3 [Source:HGNC Symbol;Acc:HGNC:7746]
ENSG00000136099	PCDH8	0.0596234	0.840476	0.298498	0.546128	-0.305984	0.133135	-0.0945797	0.827822	protocadherin 8 [Source:HGNC Symbol;Acc:HGNC:8660]
ENSG00000136100	VPS36	0.250536	0.0355605	0.00892706	0.971776	0.240746	0.0517897	-0.0798863	0.649046	vacuolar protein sorting 36 homolog [Source:HGNC Symbol;Acc:HGNC:20312]
ENSG00000136104	RNASEH2B	0.231725	0.0580758	-0.0213235	0.946292	0.314438	0.0312703	-0.00831367	0.984336	ribonuclease H2 subunit B [Source:HGNC Symbol;Acc:HGNC:25671]
ENSG00000136108	CKAP2	0.559763	0.0001423	0.11711	0.70335	0.58601	0.00357403	0.0493097	0.872479	cytoskeleton associated protein 2 [Source:HGNC Symbol;Acc:HGNC:1990]
ENSG00000136110	CNMD	0.291034	0.128727	-0.0112403	0.981235	0.182769	0.316678	0.0237978	0.975018	chondromodulin [Source:HGNC Symbol;Acc:HGNC:17005]
ENSG00000136111	TBC1D4	-0.263609	0.0165075	-0.250613	0.276847	-0.126574	0.227525	-0.10823	0.440519	TBC1 domain family member 4 [Source:HGNC Symbol;Acc:HGNC:19165]
ENSG00000136114	THSD1	-0.687821	0.00432895	-0.620131	0.185639	-0.713906	0.00264313	-0.278703	0.310293	thrombospondin type 1 domain containing 1 [Source:HGNC Symbol;Acc:HGNC:17754]
ENSG00000136122	BORA	0.0559572	0.828095	-0.0551754	0.925988	0.229193	0.249621	0.298082	0.525925	BORA aurora kinase A activator [Source:HGNC Symbol;Acc:HGNC:24724]
ENSG00000136141	LRCH1	-0.0329552	0.82198	-0.127561	0.588146	-0.0610023	0.593712	0.0795044	0.674674	leucine rich repeats and calponin homology domain containing 1 [Source:HGNC Symbol;Acc:HGNC:20309]
ENSG00000136143	SUCLA2	0.435471	0.0637048	0.0789678	0.881231	0.512359	0.019178	-0.108535	0.725901	succinate-CoA ligase ADP-forming beta subunit [Source:HGNC Symbol;Acc:HGNC:11448]
ENSG00000136144	RCBTB1	-0.10012	0.315214	-0.162608	0.274292	-0.0492409	0.593061	-0.00768553	0.97291	RCC1 and BTB domain containing protein 1 [Source:HGNC Symbol;Acc:HGNC:18243]
ENSG00000136146	MED4	0.249041	0.0723334	-0.15318	0.433761	0.325708	0.0258945	-0.0207346	0.947205	mediator complex subunit 4 [Source:HGNC Symbol;Acc:HGNC:17903]
ENSG00000136147	PHF11	-0.0298807	0.858735	-0.0834324	0.721767	0.126531	0.339892	0.0541924	0.873943	PHD finger protein 11 [Source:HGNC Symbol;Acc:HGNC:17024]
ENSG00000136152	COG3	0.0983711	0.268192	-0.0856778	0.593895	0.13639	0.119469	-0.0495458	0.8321	component of oligomeric golgi complex 3 [Source:HGNC Symbol;Acc:HGNC:18619]
ENSG00000136153	LMO7	0.331035	0.0182357	0.088416	0.754387	0.32421	0.0091149	-0.0420759	0.805375	LIM domain 7 [Source:HGNC Symbol;Acc:HGNC:6646]
ENSG00000136156	ITM2B	0.228101	0.0516516	-0.0733819	0.691466	0.214569	0.0427634	-0.0365185	0.861814	integral membrane protein 2B [Source:HGNC Symbol;Acc:HGNC:6174]
ENSG00000136158	SPRY2	-0.286891	0.0932373	-0.0804154	0.829988	-0.195116	0.274477	-0.157757	0.674177	sprouty RTK signaling antagonist 2 [Source:HGNC Symbol;Acc:HGNC:11270]
ENSG00000136159	NUDT15	0.091195	0.47933	-0.037589	0.91816	0.154431	0.194969	-0.122593	0.638174	nudix hydrolase 15 [Source:HGNC Symbol;Acc:HGNC:23063]
ENSG00000136160	EDNRB	-0.377162	0.19109	-0.460301	0.302957	-0.39188	0.146235	-0.19536	0.727192	endothelin receptor type B [Source:HGNC Symbol;Acc:HGNC:3180]
ENSG00000136161	RCBTB2	-0.210571	0.0703871	-0.35094	0.0838554	-0.153635	0.112579	-0.224835	0.259213	RCC1 and BTB domain containing protein 2 [Source:HGNC Symbol;Acc:HGNC:1914]
ENSG00000136167	LCP1	0.363916	0.216414	0.517214	0.3894	0.882097	0.013631	0.111731	0.918872	lymphocyte cytosolic protein 1 [Source:HGNC Symbol;Acc:HGNC:6528]
ENSG00000136169	SETDB2	0.359332	0.00373167	0.106224	0.545328	0.381469	0.00505294	0.0764033	0.758134	SET domain bifurcated histone lysine methyltransferase 2 [Source:HGNC Symbol;Acc:HGNC:20263]
ENSG00000136193	SCRN1	0.0754931	0.529925	-0.00563987	0.975764	0.0868289	0.404628	-0.0384445	0.783534	secernin 1 [Source:HGNC Symbol;Acc:HGNC:22192]
ENSG00000136197	C7orf25	0.0702992	0.751627	-0.0721652	0.868483	0.0510642	0.801838	-0.300691	0.49602	chromosome 7 open reading frame 25 [Source:HGNC Symbol;Acc:HGNC:21703]
ENSG00000136205	TNS3	-0.91728	0.00102458	-0.596729	0.206517	-0.809211	0.00210959	-0.283982	0.220495	tensin 3 [Source:HGNC Symbol;Acc:HGNC:21616]
ENSG00000136206	SPDYE1	-0.168904	0.431946	-0.276354	0.316561	-0.176093	0.319986	-0.141152	0.5729	speedy/RINGO cell cycle regulator family member E1 [Source:HGNC Symbol;Acc:HGNC:16408]
ENSG00000136213	CHST12	-0.393591	0.00526179	-0.108723	0.689457	-0.360998	0.0160068	0.030863	0.879287	carbohydrate sulfotransferase 12 [Source:HGNC Symbol;Acc:HGNC:17423]
ENSG00000136235	GPNMB	-0.175485	0.589865	-0.310514	0.641239	-0.117725	0.747987	-0.0146634	0.986867	glycoprotein nmb [Source:HGNC Symbol;Acc:HGNC:4462]
ENSG00000136237	RAPGEF5	0.257639	0.026472	0.117907	0.630855	0.247668	0.0250018	0.0212182	0.906842	Rap guanine nucleotide exchange factor 5 [Source:HGNC Symbol;Acc:HGNC:16862]
ENSG00000136238	RAC1	0.161202	0.152136	-0.0185711	0.931932	0.110024	0.240291	-0.0496002	0.736313	Rac family small GTPase 1 [Source:HGNC Symbol;Acc:HGNC:9801]
ENSG00000136240	KDELR2	0.126017	0.216264	-0.0399158	0.810796	0.049887	0.572682	-0.0307274	0.863783	KDEL endoplasmic reticulum protein retention receptor 2 [Source:HGNC Symbol;Acc:HGNC:6305]
ENSG00000136243	NUPL2	-0.0699914	0.522253	-0.124949	0.466645	0.00306945	0.974694	-0.114936	0.547763	nucleoporin 42 [Source:HGNC Symbol;Acc:HGNC:17010]
ENSG00000136244	IL6	1.77977	0.0293267	1.04931	0.537185	1.02652	0.1769	1.08746	0.575572	interleukin 6 [Source:HGNC Symbol;Acc:HGNC:6018]
ENSG00000136247	ZDHHC4	-0.0660759	0.497964	-0.0639822	0.720655	-0.0421997	0.659539	0.00895585	0.969537	zinc finger DHHC-type containing 4 [Source:HGNC Symbol;Acc:HGNC:18471]
ENSG00000136250	AOAH	-0.102601	0.671181	-0.114832	0.79539	0.162371	0.469914	-0.452062	0.170005	acyloxyacyl hydrolase [Source:HGNC Symbol;Acc:HGNC:548]
ENSG00000136261	BZW2	0.413353	0.00835678	0.32021	0.379433	0.499171	0.00754025	-0.00490785	0.985849	basic leucine zipper and W2 domains 2 [Source:HGNC Symbol;Acc:HGNC:18808]
ENSG00000136267	DGKB	0.333588	0.0192935	0.0164885	0.95381	0.347054	0.0138984	-0.0851644	0.777386	diacylglycerol kinase beta [Source:HGNC Symbol;Acc:HGNC:2850]
ENSG00000136270	TBRG4	-0.0807678	0.428191	0.152542	0.373676	-0.156027	0.118085	0.0173916	0.940678	transforming growth factor beta regulator 4 [Source:HGNC Symbol;Acc:HGNC:17443]
ENSG00000136271	DDX56	-0.0972471	0.327427	0.0294226	0.865909	-0.0989416	0.35644	0.0897964	0.60878	DEAD-box helicase 56 [Source:HGNC Symbol;Acc:HGNC:18193]
ENSG00000136273	HUS1	0.0331566	0.727058	0.00153088	0.991811	0.00575644	0.938388	-0.0439772	0.793175	HUS1 checkpoint clamp component [Source:HGNC Symbol;Acc:HGNC:5309]
ENSG00000136274	NACAD	-0.284079	0.00619937	0.0369683	0.863702	-0.317978	0.00850874	-0.0264	0.932071	NAC alpha domain containing [Source:HGNC Symbol;Acc:HGNC:22196]
ENSG00000136279	DBNL	-0.170019	0.0686472	0.0876219	0.544344	-0.115655	0.20433	0.12017	0.263027	drebrin like [Source:HGNC Symbol;Acc:HGNC:2696]
ENSG00000136280	CCM2	-0.291764	0.0013366	-0.0209977	0.879266	-0.272679	0.004415	-0.0380252	0.833545	CCM2 scaffold protein [Source:HGNC Symbol;Acc:HGNC:21708]
ENSG00000136295	TTYH3	-0.508158	0.00122868	-0.0276872	0.925542	-0.502922	0.00156995	-0.0883533	0.756395	tweety family member 3 [Source:HGNC Symbol;Acc:HGNC:22222]
ENSG00000136297	MMD2	-1.07299	0.000152438	-0.649379	0.176175	-0.983319	0.000187718	-0.349538	0.21568	monocyte to macrophage differentiation associated 2 [Source:HGNC Symbol;Acc:HGNC:30133]
ENSG00000136319	TTC5	0.182457	0.0372313	0.0633723	0.747452	0.200111	0.0209253	-0.047274	0.822093	tetratricopeptide repeat domain 5 [Source:HGNC Symbol;Acc:HGNC:19274]
ENSG00000136367	ZFHX2	-0.323819	0.0370055	-0.0615255	0.841986	-0.356338	0.0311001	-0.0159202	0.96196	zinc finger homeobox 2 [Source:HGNC Symbol;Acc:HGNC:20152]
ENSG00000136371	MTHFS	-0.152522	0.52825	-0.0870434	0.826791	-0.232016	0.206168	-0.142143	0.804094	methenyltetrahydrofolate synthetase [Source:HGNC Symbol;Acc:HGNC:7437]
ENSG00000136378	ADAMTS7	-0.714801	0.00723527	0.107704	0.876006	-0.383988	0.185719	0.231335	0.679867	ADAM metallopeptidase with thrombospondin type 1 motif 7 [Source:HGNC Symbol;Acc:HGNC:223]
ENSG00000136379	ABHD17C	-0.0611706	0.619596	-0.00333669	0.984053	-0.0982045	0.225841	0.00108725	0.997407	abhydrolase domain containing 17C [Source:HGNC Symbol;Acc:HGNC:26925]
ENSG00000136381	IREB2	0.341448	0.00287045	0.0496079	0.869625	0.350669	0.0118089	-0.115387	0.599985	iron responsive element binding protein 2 [Source:HGNC Symbol;Acc:HGNC:6115]
ENSG00000136383	ALPK3	-0.19013	0.181224	0.0221775	0.951722	-0.254239	0.176008	0.146773	0.635231	alpha kinase 3 [Source:HGNC Symbol;Acc:HGNC:17574]
ENSG00000136404	TM6SF1	-0.00960965	0.954734	0.103459	0.736614	0.148938	0.271539	-0.0688449	0.792539	transmembrane 6 superfamily member 1 [Source:HGNC Symbol;Acc:HGNC:11860]
ENSG00000136425	CIB2	-0.130608	0.463678	-0.0762141	0.829082	-0.121974	0.475693	0.173302	0.540477	calcium and integrin binding family member 2 [Source:HGNC Symbol;Acc:HGNC:24579]
ENSG00000136436	CALCOCO2	-0.0376548	0.818577	-0.0567885	0.869922	0.0827979	0.572364	0.284892	0.0615362	calcium binding and coiled-coil domain 2 [Source:HGNC Symbol;Acc:HGNC:29912]
ENSG00000136444	RSAD1	-0.0258624	0.802112	0.155477	0.264181	-0.0820882	0.530804	0.13028	0.520921	radical S-adenosyl methionine domain containing 1 [Source:HGNC Symbol;Acc:HGNC:25634]
ENSG00000136448	NMT1	0.0978315	0.204119	0.116353	0.401334	0.118397	0.0803626	0.100337	0.255416	N-myristoyltransferase 1 [Source:HGNC Symbol;Acc:HGNC:7857]
ENSG00000136449	MYCBPAP	0.0276944	0.922968	0.179009	0.653931	0.0170207	0.942883	0.395131	0.203837	MYCBP associated protein [Source:HGNC Symbol;Acc:HGNC:19677]
ENSG00000136450	SRSF1	0.155947	0.0388529	-0.0643126	0.488438	0.130069	0.0525227	-0.0372753	0.798553	serine and arginine rich splicing factor 1 [Source:HGNC Symbol;Acc:HGNC:10780]
ENSG00000136451	VEZF1	-0.166666	0.258079	-0.318011	0.27177	-0.213023	0.123056	-0.112615	0.55147	vascular endothelial zinc finger 1 [Source:HGNC Symbol;Acc:HGNC:12949]
ENSG00000136457	CHAD	-0.295031	0.181146	-0.398918	0.302302	-0.486855	0.0258945	0.0128473	0.98559	chondroadherin [Source:HGNC Symbol;Acc:HGNC:1909]
ENSG00000136463	TACO1	-0.0340425	0.812105	0.0556915	0.828162	0.0197111	0.878905	0.00895027	0.974847	translational activator of cytochrome c oxidase I [Source:HGNC Symbol;Acc:HGNC:24316]
ENSG00000136478	TEX2	0.0979496	0.137811	-0.022631	0.872518	0.118444	0.138926	0.0669271	0.477278	testis expressed 2 [Source:HGNC Symbol;Acc:HGNC:30884]
ENSG00000136485	DCAF7	-0.101867	0.274077	-0.117542	0.299017	-0.0537944	0.514031	-0.0640871	0.488025	DDB1 and CUL4 associated factor 7 [Source:HGNC Symbol;Acc:HGNC:30915]
ENSG00000136490	LIMD2	-0.490173	0.00439561	0.143031	0.578635	-0.431514	0.0611306	-0.0686316	0.853601	LIM domain containing 2 [Source:HGNC Symbol;Acc:HGNC:28142]
ENSG00000136504	KAT7	0.263519	0.00102541	0.137479	0.263101	0.260542	0.0058426	0.101661	0.255802	lysine acetyltransferase 7 [Source:HGNC Symbol;Acc:HGNC:17016]
ENSG00000136518	ACTL6A	0.0735112	0.69287	-0.110823	0.761428	0.0971766	0.607395	-0.0462638	0.941553	actin like 6A [Source:HGNC Symbol;Acc:HGNC:24124]
ENSG00000136521	NDUFB5	0.351791	0.0260945	0.107568	0.740129	0.413525	0.00712446	-0.0837031	0.722786	NADH:ubiquinone oxidoreductase subunit B5 [Source:HGNC Symbol;Acc:HGNC:7700]
ENSG00000136522	MRPL47	0.16773	0.411147	-0.0423674	0.885076	0.294395	0.0251297	-0.0889502	0.767642	mitochondrial ribosomal protein L47 [Source:HGNC Symbol;Acc:HGNC:16652]
ENSG00000136527	TRA2B	0.151438	0.10846	-0.0817773	0.598957	0.151711	0.166983	-0.057441	0.770572	transformer 2 beta homolog [Source:HGNC Symbol;Acc:HGNC:10781]
ENSG00000136531	SCN2A	0.652403	0.00713405	0.215191	0.722042	0.655318	0.0113341	-0.053909	0.871918	sodium voltage-gated channel alpha subunit 2 [Source:HGNC Symbol;Acc:HGNC:10588]
ENSG00000136535	TBR1	0.441176	0.0179001	0.197532	0.668239	0.436422	0.0131522	0.17429	0.260887	T-box brain transcription factor 1 [Source:HGNC Symbol;Acc:HGNC:11590]
ENSG00000136536	2019-03-07	0.255171	0.0193194	-0.135136	0.345014	0.354516	0.0129568	0.0258092	0.947216	membrane associated ring-CH-type finger 7 [Source:HGNC Symbol;Acc:HGNC:17393]
ENSG00000136541	ERMN	-0.238117	0.428082	-0.665796	0.267683	-0.461796	0.161333	-0.250201	0.504064	ermin [Source:HGNC Symbol;Acc:HGNC:29208]
ENSG00000136546	SCN7A	0.571038	0.0169888	0.130879	0.80063	0.471326	0.027365	-0.140598	0.80561	sodium voltage-gated channel alpha subunit 7 [Source:HGNC Symbol;Acc:HGNC:10594]
ENSG00000136560	TANK	0.231243	0.0220662	-0.0704545	0.708062	0.139721	0.191093	0.0102346	0.970191	TRAF family member associated NFKB activator [Source:HGNC Symbol;Acc:HGNC:11562]
ENSG00000136603	SKIL	0.320087	0.0201798	-0.127678	0.594827	0.321744	0.0472469	-0.166357	0.532761	SKI like proto-oncogene [Source:HGNC Symbol;Acc:HGNC:10897]
ENSG00000136628	EPRS	0.237294	0.070941	-0.0933596	0.59004	0.349059	0.00812214	-0.0574428	0.780962	glutamyl-prolyl-tRNA synthetase [Source:HGNC Symbol;Acc:HGNC:3418]
ENSG00000136631	VPS45	0.160008	0.0586932	-0.108272	0.36903	0.185114	0.030047	0.00505716	0.980236	vacuolar protein sorting 45 homolog [Source:HGNC Symbol;Acc:HGNC:14579]
ENSG00000136636	KCTD3	0.0602582	0.56576	-0.143694	0.519905	0.00489446	0.97335	0.0510605	0.808108	potassium channel tetramerization domain containing 3 [Source:HGNC Symbol;Acc:HGNC:21305]
ENSG00000136643	RPS6KC1	0.302317	0.000343681	0.0774407	0.650197	0.340775	0.0021445	0.0389381	0.843886	ribosomal protein S6 kinase C1 [Source:HGNC Symbol;Acc:HGNC:10439]
ENSG00000136682	CBWD2	0.167107	0.158589	-0.0425937	0.857883	0.154402	0.207281	-0.125391	0.528206	COBW domain containing 2 [Source:HGNC Symbol;Acc:HGNC:17907]
ENSG00000136699	SMPD4	-0.171873	0.0460599	0.0541399	0.688449	-0.239891	0.0165578	0.0768838	0.629356	sphingomyelin phosphodiesterase 4 [Source:HGNC Symbol;Acc:HGNC:32949]
ENSG00000136709	WDR33	0.168928	0.00818126	-0.0601763	0.629817	0.162621	0.0412564	0.0282114	0.876307	WD repeat domain 33 [Source:HGNC Symbol;Acc:HGNC:25651]
ENSG00000136710	CCDC115	0.038785	0.769822	0.0375888	0.87427	0.0493499	0.64959	0.0534875	0.745083	coiled-coil domain containing 115 [Source:HGNC Symbol;Acc:HGNC:28178]
ENSG00000136715	SAP130	-0.0666412	0.270152	-0.0174306	0.904072	-0.11186	0.101619	-0.0103638	0.957836	Sin3A associated protein 130 [Source:HGNC Symbol;Acc:HGNC:29813]
ENSG00000136717	BIN1	-0.27178	0.0460876	0.104487	0.63963	-0.266154	0.0720626	0.0813483	0.769825	bridging integrator 1 [Source:HGNC Symbol;Acc:HGNC:1052]
ENSG00000136718	IMP4	-0.0555826	0.600529	0.00285639	0.985737	-0.0402745	0.642083	-0.0332715	0.825679	IMP U3 small nucleolar ribonucleoprotein 4 [Source:HGNC Symbol;Acc:HGNC:30856]
ENSG00000136720	HS6ST1	-0.0863483	0.538752	0.109578	0.606246	-0.252705	0.040273	0.0732339	0.755753	heparan sulfate 6-O-sulfotransferase 1 [Source:HGNC Symbol;Acc:HGNC:5201]
ENSG00000136731	UGGT1	0.121054	0.0261684	0.0371283	0.761306	0.189449	0.0193807	-0.0180304	0.923554	UDP-glucose glycoprotein glucosyltransferase 1 [Source:HGNC Symbol;Acc:HGNC:15663]
ENSG00000136732	GYPC	-0.39023	0.105901	-0.343129	0.417069	-0.321312	0.144153	0.0872259	0.916017	glycophorin C (Gerbich blood group) [Source:HGNC Symbol;Acc:HGNC:4704]
ENSG00000136738	STAM	0.349986	0.0242128	0.10894	0.735383	0.342663	0.0262022	-0.0845713	0.605161	signal transducing adaptor molecule [Source:HGNC Symbol;Acc:HGNC:11357]
ENSG00000136750	GAD2	0.327901	0.412284	0.0705363	0.944782	0.307497	0.437658	-0.357563	0.415572	glutamate decarboxylase 2 [Source:HGNC Symbol;Acc:HGNC:4093]
ENSG00000136754	ABI1	0.209871	0.0343958	-0.0666573	0.63709	0.19464	0.027193	-0.0219696	0.909597	abl interactor 1 [Source:HGNC Symbol;Acc:HGNC:11320]
ENSG00000136758	YME1L1	0.241872	0.0111377	0.000639181	0.996947	0.325956	0.0040093	-0.0138568	0.952354	YME1 like 1 ATPase [Source:HGNC Symbol;Acc:HGNC:12843]
ENSG00000136770	DNAJC1	-0.137672	0.285168	-0.163287	0.446027	-0.114032	0.372915	0.0549926	0.810041	DnaJ heat shock protein family (Hsp40) member C1 [Source:HGNC Symbol;Acc:HGNC:20090]
ENSG00000136783	NIPSNAP3A	0.134911	0.424994	-0.0763338	0.784683	0.169388	0.201831	-0.0800871	0.801349	nipsnap homolog 3A [Source:HGNC Symbol;Acc:HGNC:23619]
ENSG00000136802	LRRC8A	-0.427409	0.028724	-0.205281	0.579017	-0.459325	0.0130073	0.165911	0.443088	leucine rich repeat containing 8 VRAC subunit A [Source:HGNC Symbol;Acc:HGNC:19027]
ENSG00000136807	CDK9	-0.180097	0.0412885	0.0893551	0.402447	-0.200434	0.06004	0.132298	0.310293	cyclin dependent kinase 9 [Source:HGNC Symbol;Acc:HGNC:1780]
ENSG00000136810	TXN	0.307608	0.206249	0.0262189	0.960901	0.374463	0.0382374	-0.129871	0.640613	thioredoxin [Source:HGNC Symbol;Acc:HGNC:12435]
ENSG00000136811	ODF2	-0.233385	0.0817929	-0.124481	0.593339	-0.195395	0.103941	0.0664163	0.765367	outer dense fiber of sperm tails 2 [Source:HGNC Symbol;Acc:HGNC:8114]
ENSG00000136813	ECPAS	0.164712	0.0293309	0.0560466	0.735383	0.215415	0.012426	-0.0222594	0.863688	Ecm29 proteasome adaptor and scaffold [Source:HGNC Symbol;Acc:HGNC:29020]
ENSG00000136816	TOR1B	-0.0726452	0.415708	-0.0247691	0.88404	-0.0373742	0.641313	0.0668713	0.688318	torsin family 1 member B [Source:HGNC Symbol;Acc:HGNC:11995]
ENSG00000136819	C9orf78	0.0498032	0.654602	-0.0415044	0.723495	0.0638701	0.459793	-0.0594782	0.693888	chromosome 9 open reading frame 78 [Source:HGNC Symbol;Acc:HGNC:24932]
ENSG00000136824	SMC2	0.370109	0.0206964	-0.0872948	0.791233	0.575457	0.00889209	-0.000424879	0.999643	structural maintenance of chromosomes 2 [Source:HGNC Symbol;Acc:HGNC:14011]
ENSG00000136826	KLF4	-1.23603	0.00948674	-0.944822	0.236062	-1.2819	0.00462955	0.153874	0.87347	Kruppel like factor 4 [Source:HGNC Symbol;Acc:HGNC:6348]
ENSG00000136827	TOR1A	0.18633	0.0625768	0.180885	0.286456	0.228096	0.0211543	0.0292155	0.878728	torsin family 1 member A [Source:HGNC Symbol;Acc:HGNC:3098]
ENSG00000136828	RALGPS1	-0.00315272	0.97488	0.0480852	0.683325	0.0427041	0.577535	0.054748	0.669001	Ral GEF with PH domain and SH3 binding motif 1 [Source:HGNC Symbol;Acc:HGNC:16851]
ENSG00000136830	FAM129B	-0.506104	0.0247675	-0.162847	0.703954	-0.54677	0.00769724	0.203213	0.368054	niban apoptosis regulator 2 [Source:HGNC Symbol;Acc:HGNC:25282]
ENSG00000136840	ST6GALNAC4	-0.381925	0.0103858	-0.0611669	0.847047	-0.379274	0.0170499	-0.0112916	0.976303	ST6 N-acetylgalactosaminide alpha-2,6-sialyltransferase 4 [Source:HGNC Symbol;Acc:HGNC:17846]
ENSG00000136842	TMOD1	0.33809	0.0155822	0.204055	0.27177	0.157924	0.117652	0.174488	0.332179	tropomodulin 1 [Source:HGNC Symbol;Acc:HGNC:11871]
ENSG00000136848	DAB2IP	-0.361973	0.00707943	0.0106919	0.967143	-0.341162	0.00696277	0.0667048	0.763144	DAB2 interacting protein [Source:HGNC Symbol;Acc:HGNC:17294]
ENSG00000136854	STXBP1	0.282505	0.0942168	0.180973	0.653067	0.224607	0.159532	0.00992851	0.968711	syntaxin binding protein 1 [Source:HGNC Symbol;Acc:HGNC:11444]
ENSG00000136856	SLC2A8	-0.211481	0.112206	0.132518	0.527335	-0.368218	0.00986909	0.129066	0.590974	solute carrier family 2 member 8 [Source:HGNC Symbol;Acc:HGNC:13812]
ENSG00000136859	ANGPTL2	-0.354169	0.0185526	-0.0309447	0.931449	-0.329742	0.026736	0.0501537	0.851669	angiopoietin like 2 [Source:HGNC Symbol;Acc:HGNC:490]
ENSG00000136861	CDK5RAP2	-0.233126	0.077152	-0.154769	0.589923	-0.249197	0.0414808	0.107099	0.46111	CDK5 regulatory subunit associated protein 2 [Source:HGNC Symbol;Acc:HGNC:18672]
ENSG00000136866	ZFP37	0.394274	0.00660665	-0.0645768	0.802398	0.375216	0.0115002	-0.00103613	0.998234	ZFP37 zinc finger protein [Source:HGNC Symbol;Acc:HGNC:12863]
ENSG00000136867	SLC31A2	-0.104061	0.762073	0.105979	0.869922	-0.0579154	0.822614	0.238197	0.660075	solute carrier family 31 member 2 [Source:HGNC Symbol;Acc:HGNC:11017]
ENSG00000136868	SLC31A1	-0.0602732	0.64027	-0.0901058	0.62289	0.0376703	0.781446	-0.0918243	0.556553	solute carrier family 31 member 1 [Source:HGNC Symbol;Acc:HGNC:11016]
ENSG00000136869	TLR4	-0.459163	0.0754379	-0.573263	0.222617	-0.269098	0.299853	-0.0721556	0.901901	toll like receptor 4 [Source:HGNC Symbol;Acc:HGNC:11850]
ENSG00000136870	ZNF189	0.435209	0.00219488	0.0830622	0.708764	0.427155	0.0117351	0.0741803	0.823144	zinc finger protein 189 [Source:HGNC Symbol;Acc:HGNC:12980]
ENSG00000136872	ALDOB	0.404401	0.0800777	0.416824	0.295912	0.485821	0.0495388	0.663803	0.00718884	aldolase, fructose-bisphosphate B [Source:HGNC Symbol;Acc:HGNC:417]
ENSG00000136874	STX17	0.103724	0.176433	-0.0981558	0.510025	0.191049	0.0467546	-0.0292476	0.908184	syntaxin 17 [Source:HGNC Symbol;Acc:HGNC:11432]
ENSG00000136875	PRPF4	0.222729	0.0609936	0.060933	0.795076	0.215453	0.0242822	0.016392	0.938425	pre-mRNA processing factor 4 [Source:HGNC Symbol;Acc:HGNC:17349]
ENSG00000136877	FPGS	-0.331391	0.00806637	0.00419916	0.985197	-0.384734	0.00767493	0.108072	0.596675	folylpolyglutamate synthase [Source:HGNC Symbol;Acc:HGNC:3824]
ENSG00000136878	USP20	-0.0479906	0.614623	0.184162	0.185453	-0.0773264	0.421121	0.136329	0.286973	ubiquitin specific peptidase 20 [Source:HGNC Symbol;Acc:HGNC:12619]
ENSG00000136881	BAAT	0.140405	0.631317	-0.0299031	0.968506	0.0383096	0.895099	-0.10123	0.840039	bile acid-CoA:amino acid N-acyltransferase [Source:HGNC Symbol;Acc:HGNC:932]
ENSG00000136883	KIF12	-0.143848	0.541782	0.192799	0.589602	-0.200581	0.363774	-0.0379454	0.944372	kinesin family member 12 [Source:HGNC Symbol;Acc:HGNC:21495]
ENSG00000136888	ATP6V1G1	0.267838	0.0428049	0.0262542	0.912363	0.223012	0.0298078	-0.0271242	0.89328	ATPase H+ transporting V1 subunit G1 [Source:HGNC Symbol;Acc:HGNC:864]
ENSG00000136891	TEX10	0.17206	0.0372836	-0.038301	0.787209	0.198457	0.0442995	0.0146804	0.949487	testis expressed 10 [Source:HGNC Symbol;Acc:HGNC:25988]
ENSG00000136895	GARNL3	0.0758852	0.464868	0.0218132	0.883008	0.0522143	0.513047	-0.00661791	0.970191	GTPase activating Rap/RanGAP domain like 3 [Source:HGNC Symbol;Acc:HGNC:25425]
ENSG00000136897	MRPL50	0.420717	0.00595182	-0.0468817	0.865656	0.499758	0.00285782	-0.12592	0.591077	mitochondrial ribosomal protein L50 [Source:HGNC Symbol;Acc:HGNC:16654]
ENSG00000136908	DPM2	-0.242198	0.0123472	-0.0301919	0.89276	-0.221061	0.0283174	-0.0679877	0.81343	dolichyl-phosphate mannosyltransferase subunit 2, regulatory [Source:HGNC Symbol;Acc:HGNC:3006]
ENSG00000136925	TSTD2	0.2077	0.0138961	0.0401622	0.806297	0.117353	0.14389	0.0624414	0.727497	thiosulfate sulfurtransferase like domain containing 2 [Source:HGNC Symbol;Acc:HGNC:30087]
ENSG00000136928	GABBR2	0.146379	0.322294	0.13019	0.712426	0.094433	0.532064	-0.060291	0.722657	gamma-aminobutyric acid type B receptor subunit 2 [Source:HGNC Symbol;Acc:HGNC:4507]
ENSG00000136930	PSMB7	0.0308921	0.800254	0.0231118	0.915148	0.0285981	0.792816	-0.0111147	0.959369	proteasome subunit beta 7 [Source:HGNC Symbol;Acc:HGNC:9544]
ENSG00000136932	TRMO	0.000402892	0.997985	-0.00539417	0.982442	-0.0433676	0.703036	0.09332	0.696339	tRNA methyltransferase O [Source:HGNC Symbol;Acc:HGNC:30967]
ENSG00000136933	RABEPK	-0.07789	0.428247	0.0375293	0.826304	-0.112361	0.202216	-0.0223316	0.942164	Rab9 effector protein with kelch motifs [Source:HGNC Symbol;Acc:HGNC:16896]
ENSG00000136935	GOLGA1	-0.137693	0.10285	-0.141895	0.403374	-0.157192	0.0390484	-0.00579056	0.97584	golgin A1 [Source:HGNC Symbol;Acc:HGNC:4424]
ENSG00000136936	XPA	0.188596	0.0624018	-0.0617148	0.790495	0.131842	0.206926	0.0352751	0.900759	XPA, DNA damage recognition and repair factor [Source:HGNC Symbol;Acc:HGNC:12814]
ENSG00000136937	NCBP1	0.166566	0.0667023	-0.0471922	0.711421	0.258032	0.0198954	-0.0214936	0.926953	nuclear cap binding protein subunit 1 [Source:HGNC Symbol;Acc:HGNC:7658]
ENSG00000136938	ANP32B	-0.309477	0.108378	-0.571404	0.205069	-0.353748	0.115417	0.0793404	0.740822	acidic nuclear phosphoprotein 32 family member B [Source:HGNC Symbol;Acc:HGNC:16677]
ENSG00000136940	PDCL	0.0467393	0.704876	-0.0695118	0.689273	-0.0489655	0.604104	-0.0304388	0.89328	phosducin like [Source:HGNC Symbol;Acc:HGNC:8770]
ENSG00000136942	RPL35	-0.127493	0.427801	-0.141138	0.508292	-0.150278	0.343684	0.0170088	0.956353	ribosomal protein L35 [Source:HGNC Symbol;Acc:HGNC:10344]
ENSG00000136950	ARPC5L	0.109177	0.435891	0.1081	0.758206	0.026108	0.875206	-0.0321236	0.884573	actin related protein 2/3 complex subunit 5 like [Source:HGNC Symbol;Acc:HGNC:23366]
ENSG00000136960	ENPP2	0.00488598	0.991175	-0.232972	0.740129	-0.0690848	0.828099	-0.140568	0.810242	ectonucleotide pyrophosphatase/phosphodiesterase 2 [Source:HGNC Symbol;Acc:HGNC:3357]
ENSG00000136982	DSCC1	-0.0253621	0.932687	-0.262169	0.53843	-0.0138061	0.957381	-0.149508	0.813417	DNA replication and sister chromatid cohesion 1 [Source:HGNC Symbol;Acc:HGNC:24453]
ENSG00000136986	DERL1	0.292185	0.00806874	0.0578964	0.793681	0.344388	0.00696397	0.0590248	0.75685	derlin 1 [Source:HGNC Symbol;Acc:HGNC:28454]
ENSG00000136997	MYC	0.705812	0.0178434	0.631219	0.364903	0.824753	0.0118618	0.775835	0.0746646	MYC proto-oncogene, bHLH transcription factor [Source:HGNC Symbol;Acc:HGNC:7553]
ENSG00000136999	NOV	0.149696	0.516794	0.070978	0.888897	0.210908	0.20436	-0.199949	0.549166	cellular communication network factor 3 [Source:HGNC Symbol;Acc:HGNC:7885]
ENSG00000137033	IL33	-0.17362	0.605664	-0.508696	0.233202	-0.0380222	0.905119	-0.104738	0.876787	interleukin 33 [Source:HGNC Symbol;Acc:HGNC:16028]
ENSG00000137038	DMAC1	0.158427	0.302401	0.104021	0.73377	0.159414	0.269693	-0.149267	0.381873	distal membrane arm assembly complex 1 [Source:HGNC Symbol;Acc:HGNC:30536]
ENSG00000137040	RANBP6	0.529841	0.0137572	0.00405777	0.992863	0.631396	0.00794988	-0.139215	0.728908	RAN binding protein 6 [Source:HGNC Symbol;Acc:HGNC:9851]
ENSG00000137054	POLR1E	0.218899	0.0397785	0.0786492	0.690052	0.169136	0.0453629	0.187023	0.0875021	RNA polymerase I subunit E [Source:HGNC Symbol;Acc:HGNC:17631]
ENSG00000137055	PLAA	0.337452	0.0101127	0.0157833	0.962825	0.372633	0.0119302	-0.0395021	0.861814	phospholipase A2 activating protein [Source:HGNC Symbol;Acc:HGNC:9043]
ENSG00000137070	IL11RA	-0.284202	0.109372	0.0204168	0.956101	-0.334175	0.0624941	0.241611	0.262906	interleukin 11 receptor subunit alpha [Source:HGNC Symbol;Acc:HGNC:5967]
ENSG00000137073	UBAP2	-0.113484	0.207269	-0.209497	0.222703	-0.0853772	0.392546	-0.00737382	0.969396	ubiquitin associated protein 2 [Source:HGNC Symbol;Acc:HGNC:14185]
ENSG00000137074	APTX	0.156982	0.0210974	0.0795079	0.593475	0.149377	0.0196812	0.0606624	0.665637	aprataxin [Source:HGNC Symbol;Acc:HGNC:15984]
ENSG00000137075	RNF38	0.243166	0.0171383	0.061325	0.761631	0.201094	0.0652914	-0.0158401	0.940678	ring finger protein 38 [Source:HGNC Symbol;Acc:HGNC:18052]
ENSG00000137076	TLN1	-0.525983	0.00652122	-0.253361	0.517274	-0.443525	0.0266472	0.136667	0.599985	talin 1 [Source:HGNC Symbol;Acc:HGNC:11845]
ENSG00000137077	CCL21	-0.412389	0.199262	-0.123666	0.872028	-0.756252	0.0194706	0.609995	0.386651	C-C motif chemokine ligand 21 [Source:HGNC Symbol;Acc:HGNC:10620]
ENSG00000137094	DNAJB5	-0.495688	0.0155728	-0.18594	0.683382	-0.459334	0.061191	-0.303929	0.337532	DnaJ heat shock protein family (Hsp40) member B5 [Source:HGNC Symbol;Acc:HGNC:14887]
ENSG00000137098	SPAG8	-0.14229	0.516095	0.0300341	0.938499	-0.0867711	0.710828	0.210938	0.450919	sperm associated antigen 8 [Source:HGNC Symbol;Acc:HGNC:14105]
ENSG00000137100	DCTN3	-0.0280688	0.863878	0.155377	0.532113	0.045237	0.792753	0.0151493	0.957728	dynactin subunit 3 [Source:HGNC Symbol;Acc:HGNC:2713]
ENSG00000137103	TMEM8B	-0.297146	0.00113928	-0.0152834	0.924646	-0.345901	0.00157558	-0.0998517	0.637982	transmembrane protein 8B [Source:HGNC Symbol;Acc:HGNC:21427]
ENSG00000137106	GRHPR	-0.180856	0.0213946	-0.0548576	0.709408	-0.248091	0.00741779	0.0636253	0.64313	glyoxylate and hydroxypyruvate reductase [Source:HGNC Symbol;Acc:HGNC:4570]
ENSG00000137124	ALDH1B1	0.00626072	0.97713	-0.100513	0.800104	-0.0779628	0.638802	-0.0183671	0.957836	aldehyde dehydrogenase 1 family member B1 [Source:HGNC Symbol;Acc:HGNC:407]
ENSG00000137133	HINT2	-0.129336	0.366224	-0.0645988	0.74985	-0.250646	0.0374879	-0.0303028	0.929562	histidine triad nucleotide binding protein 2 [Source:HGNC Symbol;Acc:HGNC:18344]
ENSG00000137142	IGFBPL1	0.0282986	0.938001	-0.106144	0.857781	0.0438785	0.867795	-0.081188	0.889152	insulin like growth factor binding protein like 1 [Source:HGNC Symbol;Acc:HGNC:20081]
ENSG00000137145	DENND4C	0.0228452	0.874026	-0.26864	0.232075	0.070126	0.669925	0.0410332	0.889152	DENN domain containing 4C [Source:HGNC Symbol;Acc:HGNC:26079]
ENSG00000137154	RPS6	-0.0668717	0.679277	-0.266484	0.319897	-0.00298969	0.988762	0.11031	0.569452	ribosomal protein S6 [Source:HGNC Symbol;Acc:HGNC:10429]
ENSG00000137161	CNPY3	-0.105725	0.201091	0.0482067	0.740654	-0.128959	0.14822	0.0306731	0.879372	canopy FGF signaling regulator 3 [Source:HGNC Symbol;Acc:HGNC:11968]
ENSG00000137166	FOXP4	-0.0923748	0.530124	0.0416432	0.881358	-0.210205	0.160227	0.215031	0.422278	forkhead box P4 [Source:HGNC Symbol;Acc:HGNC:20842]
ENSG00000137168	PPIL1	0.286313	0.062998	0.00321801	0.990521	0.24387	0.0632494	-0.0835713	0.652154	peptidylprolyl isomerase like 1 [Source:HGNC Symbol;Acc:HGNC:9260]
ENSG00000137171	KLC4	-0.152184	0.0857698	-0.0297707	0.82081	-0.196827	0.094233	0.0612821	0.756889	kinesin light chain 4 [Source:HGNC Symbol;Acc:HGNC:21624]
ENSG00000137177	KIF13A	-0.267352	0.0389105	-0.258505	0.404522	-0.34115	0.0202067	-0.0381962	0.869126	kinesin family member 13A [Source:HGNC Symbol;Acc:HGNC:14566]
ENSG00000137185	ZSCAN9	-0.00623109	0.971137	-0.153706	0.610132	-0.0590905	0.621976	0.0387006	0.895568	zinc finger and SCAN domain containing 9 [Source:HGNC Symbol;Acc:HGNC:12984]
ENSG00000137193	PIM1	0.425299	0.102907	0.74444	0.16276	0.550059	0.0309248	0.691631	0.0432433	Pim-1 proto-oncogene, serine/threonine kinase [Source:HGNC Symbol;Acc:HGNC:8986]
ENSG00000137198	GMPR	0.0979613	0.719465	0.259061	0.653931	0.251343	0.373352	0.432846	0.199089	guanosine monophosphate reductase [Source:HGNC Symbol;Acc:HGNC:4376]
ENSG00000137200	CMTR1	-0.00484798	0.948161	0.0366487	0.754387	-0.0500462	0.402436	0.018352	0.900016	cap methyltransferase 1 [Source:HGNC Symbol;Acc:HGNC:21077]
ENSG00000137204	SLC22A7	-0.112443	0.73081	0.0102266	0.984881	-0.299759	0.298945	-0.0026374	0.996968	solute carrier family 22 member 7 [Source:HGNC Symbol;Acc:HGNC:10971]
ENSG00000137207	YIPF3	-0.0907049	0.222582	-0.0350041	0.744067	-0.140194	0.0385775	0.0273098	0.879372	Yip1 domain family member 3 [Source:HGNC Symbol;Acc:HGNC:21023]
ENSG00000137210	TMEM14B	0.113498	0.169812	-0.00483723	0.979672	0.0958365	0.187805	-0.044458	0.830629	transmembrane protein 14B [Source:HGNC Symbol;Acc:HGNC:21384]
ENSG00000137216	TMEM63B	-0.0583971	0.561522	0.150671	0.289455	-0.105964	0.295513	0.0252814	0.92851	transmembrane protein 63B [Source:HGNC Symbol;Acc:HGNC:17735]
ENSG00000137218	FRS3	-0.200042	0.0475859	0.0487638	0.795904	-0.21922	0.0391024	0.0292334	0.926235	fibroblast growth factor receptor substrate 3 [Source:HGNC Symbol;Acc:HGNC:16970]
ENSG00000137221	TJAP1	-0.38683	0.0397523	-0.0537274	0.897918	-0.389059	0.0254468	0.0163628	0.974724	tight junction associated protein 1 [Source:HGNC Symbol;Acc:HGNC:17949]
ENSG00000137252	HCRTR2	-0.220338	0.580727	-0.613138	0.388096	0.16181	0.602254	-0.574132	0.269716	hypocretin receptor 2 [Source:HGNC Symbol;Acc:HGNC:4849]
ENSG00000137261	KIAA0319	0.139671	0.113884	0.0743073	0.685789	0.13677	0.087093	0.0455147	0.808108	KIAA0319 [Source:HGNC Symbol;Acc:HGNC:21580]
ENSG00000137266	SLC22A23	-0.175895	0.0884476	0.0771025	0.642608	-0.20685	0.0288199	0.117649	0.450919	solute carrier family 22 member 23 [Source:HGNC Symbol;Acc:HGNC:21106]
ENSG00000137267	TUBB2A	0.185222	0.474286	0.269001	0.589602	0.0926185	0.683565	-0.0956896	0.702477	tubulin beta 2A class IIa [Source:HGNC Symbol;Acc:HGNC:12412]
ENSG00000137269	LRRC1	-0.176249	0.407443	-0.276031	0.462886	-0.18682	0.279286	0.186397	0.609206	leucine rich repeat containing 1 [Source:HGNC Symbol;Acc:HGNC:14307]
ENSG00000137273	FOXF2	-0.694136	0.00219488	-0.17261	0.604782	-0.720049	0.000245491	-0.436188	0.0908458	forkhead box F2 [Source:HGNC Symbol;Acc:HGNC:3810]
ENSG00000137274	BPHL	0.132027	0.200863	0.0823241	0.734177	0.0363412	0.777763	0.152301	0.455567	biphenyl hydrolase like [Source:HGNC Symbol;Acc:HGNC:1094]
ENSG00000137275	RIPK1	-0.0171739	0.914461	0.0219943	0.948455	-0.0656533	0.619228	0.226794	0.159747	receptor interacting serine/threonine kinase 1 [Source:HGNC Symbol;Acc:HGNC:10019]
ENSG00000137285	TUBB2B	-0.233344	0.321984	-0.127664	0.790342	-0.356035	0.110721	0.169211	0.705478	tubulin beta 2B class IIb [Source:HGNC Symbol;Acc:HGNC:30829]
ENSG00000137288	UQCC2	-0.247912	0.00383653	-0.0791199	0.666999	-0.193605	0.0347555	-0.124643	0.423637	ubiquinol-cytochrome c reductase complex assembly factor 2 [Source:HGNC Symbol;Acc:HGNC:21237]
ENSG00000137309	HMGA1	-0.0980928	0.474661	0.0501372	0.810342	-0.140898	0.314705	0.00252526	0.993835	high mobility group AT-hook 1 [Source:HGNC Symbol;Acc:HGNC:5010]
ENSG00000137310	TCF19	0.0321725	0.901112	-0.0569521	0.923916	-0.139248	0.512879	0.284051	0.526924	transcription factor 19 [Source:HGNC Symbol;Acc:HGNC:11629]
ENSG00000137312	FLOT1	0.041429	0.735618	0.141683	0.452778	0.00498484	0.968588	0.039272	0.862667	flotillin 1 [Source:HGNC Symbol;Acc:HGNC:3757]
ENSG00000137331	IER3	0.342607	0.287296	0.626525	0.28212	0.412415	0.180853	0.853614	0.0884781	immediate early response 3 [Source:HGNC Symbol;Acc:HGNC:5392]
ENSG00000137337	MDC1	-0.0574391	0.529153	0.0025603	0.989606	0.02686	0.715307	0.101518	0.596373	mediator of DNA damage checkpoint 1 [Source:HGNC Symbol;Acc:HGNC:21163]
ENSG00000137338	PGBD1	0.185018	0.116245	0.101542	0.589923	0.132911	0.202835	0.160547	0.266983	piggyBac transposable element derived 1 [Source:HGNC Symbol;Acc:HGNC:19398]
ENSG00000137343	ATAT1	-0.0498989	0.514428	0.0285796	0.82081	0.0173106	0.766433	0.00969201	0.964508	alpha tubulin acetyltransferase 1 [Source:HGNC Symbol;Acc:HGNC:21186]
ENSG00000137364	TPMT	0.307603	0.0247184	0.0790171	0.791561	0.369327	0.0140931	-0.00840433	0.977356	thiopurine S-methyltransferase [Source:HGNC Symbol;Acc:HGNC:12014]
ENSG00000137392	CLPS	NA	NA	0.236272	0.782553	0.279893	0.543108	NA	NA	colipase [Source:HGNC Symbol;Acc:HGNC:2085]
ENSG00000137393	RNF144B	-0.388717	0.0737395	-0.0527227	0.926304	-0.147367	0.519168	0.131222	0.774208	ring finger protein 144B [Source:HGNC Symbol;Acc:HGNC:21578]
ENSG00000137404	NRM	-0.347129	0.119229	-0.112436	0.840619	-0.324713	0.095335	0.113796	0.847335	nurim [Source:HGNC Symbol;Acc:HGNC:8003]
ENSG00000137409	MTCH1	0.149432	0.334287	0.264465	0.346388	0.0746998	0.635954	0.0718722	0.662867	mitochondrial carrier 1 [Source:HGNC Symbol;Acc:HGNC:17586]
ENSG00000137411	VARS2	-0.259251	0.118224	-0.0365166	0.900178	-0.294237	0.115198	0.143026	0.583105	valyl-tRNA synthetase 2, mitochondrial [Source:HGNC Symbol;Acc:HGNC:21642]
ENSG00000137413	TAF8	-0.167499	0.0827635	-0.148962	0.473311	-0.221404	0.0235843	0.0627085	0.682948	TATA-box binding protein associated factor 8 [Source:HGNC Symbol;Acc:HGNC:17300]
ENSG00000137414	FAM8A1	0.225247	0.0357981	-0.0371969	0.908058	0.254461	0.0433116	-0.131153	0.443529	family with sequence similarity 8 member A1 [Source:HGNC Symbol;Acc:HGNC:16372]
ENSG00000137434	C6orf52	-0.52021	0.124463	-0.396879	0.494924	-0.441461	0.0947761	-0.317157	0.645925	chromosome 6 open reading frame 52 [Source:HGNC Symbol;Acc:HGNC:20881]
ENSG00000137449	CPEB2	0.0241054	0.785763	-0.144823	0.364903	0.071973	0.380197	-0.18372	0.225203	cytoplasmic polyadenylation element binding protein 2 [Source:HGNC Symbol;Acc:HGNC:21745]
ENSG00000137460	FHDC1	0.0315635	0.907856	0.354757	0.334977	0.214333	0.339378	0.196381	0.60878	FH2 domain containing 1 [Source:HGNC Symbol;Acc:HGNC:29363]
ENSG00000137462	TLR2	0.785318	0.0155846	0.958359	0.131725	1.21084	0.00217357	0.752693	0.144036	toll like receptor 2 [Source:HGNC Symbol;Acc:HGNC:11848]
ENSG00000137463	MGARP	-0.00231649	0.995807	0.344205	0.642105	0.163887	0.57624	0.129856	0.897928	mitochondria localized glutamic acid rich protein [Source:HGNC Symbol;Acc:HGNC:29969]
ENSG00000137474	MYO7A	-0.248046	0.0916576	0.124056	0.740129	-0.0122981	0.94684	0.158775	0.577582	myosin VIIA [Source:HGNC Symbol;Acc:HGNC:7606]
ENSG00000137478	FCHSD2	-0.198297	0.067271	-0.308027	0.176175	-0.124103	0.298487	0.0293568	0.872129	FCH and double SH3 domains 2 [Source:HGNC Symbol;Acc:HGNC:29114]
ENSG00000137486	ARRB1	-0.211184	0.00732116	-0.094925	0.468665	-0.152001	0.051247	-0.0728248	0.552031	arrestin beta 1 [Source:HGNC Symbol;Acc:HGNC:711]
ENSG00000137491	SLCO2B1	-0.652199	0.00391743	-0.224938	0.638225	-0.442285	0.0422631	-0.172845	0.623154	solute carrier organic anion transporter family member 2B1 [Source:HGNC Symbol;Acc:HGNC:10962]
ENSG00000137492	THAP12	0.239796	0.0334282	-0.036692	0.878633	0.28681	0.0358317	-0.0527755	0.841578	THAP domain containing 12 [Source:HGNC Symbol;Acc:HGNC:9440]
ENSG00000137494	ANKRD42	0.361435	0.00029042	0.189836	0.228926	0.292389	0.00201725	0.120916	0.300421	ankyrin repeat domain 42 [Source:HGNC Symbol;Acc:HGNC:26752]
ENSG00000137496	IL18BP	-0.150999	0.476758	0.122228	0.747451	-0.110661	0.621877	0.407978	0.126737	interleukin 18 binding protein [Source:HGNC Symbol;Acc:HGNC:5987]
ENSG00000137497	NUMA1	-0.230605	0.022466	-0.0805947	0.680081	-0.281866	0.0102833	0.124616	0.450919	nuclear mitotic apparatus protein 1 [Source:HGNC Symbol;Acc:HGNC:8059]
ENSG00000137500	CCDC90B	0.282722	0.0265224	-0.0353742	0.898633	0.291885	0.070408	-0.0354613	0.925562	coiled-coil domain containing 90B [Source:HGNC Symbol;Acc:HGNC:28108]
ENSG00000137501	SYTL2	-0.0218345	0.891516	-0.242049	0.261673	0.0239679	0.871517	-0.0806258	0.632853	synaptotagmin like 2 [Source:HGNC Symbol;Acc:HGNC:15585]
ENSG00000137502	RAB30	0.148497	0.34034	-0.188403	0.364903	0.192056	0.255653	-0.0938667	0.72231	RAB30, member RAS oncogene family [Source:HGNC Symbol;Acc:HGNC:9770]
ENSG00000137504	CREBZF	0.0420255	0.683285	0.103105	0.457988	-0.0201992	0.871517	0.141218	0.225907	CREB/ATF bZIP transcription factor [Source:HGNC Symbol;Acc:HGNC:24905]
ENSG00000137507	LRRC32	-0.0563784	0.882818	0.0779779	0.924024	-0.119118	0.731098	0.936457	0.0064202	leucine rich repeat containing 32 [Source:HGNC Symbol;Acc:HGNC:4161]
ENSG00000137509	PRCP	-0.011373	0.949853	-0.150456	0.470097	0.00579516	0.973575	0.024892	0.925666	prolylcarboxypeptidase [Source:HGNC Symbol;Acc:HGNC:9344]
ENSG00000137513	NARS2	0.0784755	0.577001	0.0869161	0.694373	0.249567	0.0355024	0.065064	0.810041	asparaginyl-tRNA synthetase 2, mitochondrial [Source:HGNC Symbol;Acc:HGNC:26274]
ENSG00000137522	RNF121	-0.118406	0.0656543	-0.0490725	0.673448	-0.102613	0.0430531	0.0207686	0.907872	ring finger protein 121 [Source:HGNC Symbol;Acc:HGNC:21070]
ENSG00000137547	MRPL15	0.215307	0.211077	0.0485121	0.886767	0.310112	0.0306511	-0.0339601	0.890351	mitochondrial ribosomal protein L15 [Source:HGNC Symbol;Acc:HGNC:14054]
ENSG00000137561	TTPA	-0.531991	0.0321149	-0.587455	0.214877	-0.498412	0.0546105	-0.321404	0.579866	alpha tocopherol transfer protein [Source:HGNC Symbol;Acc:HGNC:12404]
ENSG00000137563	GGH	0.383189	0.0512555	0.0140167	0.973906	0.296543	0.07951	-0.174064	0.633196	gamma-glutamyl hydrolase [Source:HGNC Symbol;Acc:HGNC:4248]
ENSG00000137571	SLCO5A1	0.166017	0.277013	0.166155	0.563497	0.154039	0.333795	-0.186763	0.450919	solute carrier organic anion transporter family member 5A1 [Source:HGNC Symbol;Acc:HGNC:19046]
ENSG00000137573	SULF1	0.0872699	0.705619	0.0551598	0.923802	0.591909	0.00507559	-0.148399	0.633785	sulfatase 1 [Source:HGNC Symbol;Acc:HGNC:20391]
ENSG00000137574	TGS1	0.108526	0.139802	-0.0707632	0.604191	0.171569	0.104666	-0.0164201	0.953523	trimethylguanosine synthase 1 [Source:HGNC Symbol;Acc:HGNC:17843]
ENSG00000137575	SDCBP	0.239197	0.100798	-0.0173297	0.945287	0.364647	0.0127685	-0.0457949	0.876787	syndecan binding protein [Source:HGNC Symbol;Acc:HGNC:10662]
ENSG00000137601	NEK1	0.0531642	0.720845	-0.211118	0.219672	0.13914	0.30946	-0.0272285	0.926995	NIMA related kinase 1 [Source:HGNC Symbol;Acc:HGNC:7744]
ENSG00000137628	DDX60	-0.390276	0.110361	-0.470561	0.23781	-0.186335	0.430019	-0.239908	0.428989	DExD/H-box helicase 60 [Source:HGNC Symbol;Acc:HGNC:25942]
ENSG00000137642	SORL1	0.0709005	0.541636	-0.00674316	0.97728	0.09587	0.345133	-0.0317334	0.83298	sortilin related receptor 1 [Source:HGNC Symbol;Acc:HGNC:11185]
ENSG00000137656	BUD13	-0.0428457	0.63656	-0.0891316	0.64483	-0.117821	0.0644905	-0.012375	0.965069	BUD13 homolog [Source:HGNC Symbol;Acc:HGNC:28199]
ENSG00000137672	TRPC6	-0.135326	0.563304	0.0351893	0.931421	-0.0638229	0.692987	-0.250378	0.567381	transient receptor potential cation channel subfamily C member 6 [Source:HGNC Symbol;Acc:HGNC:12338]
ENSG00000137692	DCUN1D5	0.102641	0.306132	-0.0537	0.806717	0.0490748	0.572969	-0.118652	0.499751	defective in cullin neddylation 1 domain containing 5 [Source:HGNC Symbol;Acc:HGNC:28409]
ENSG00000137693	YAP1	-0.320027	0.230847	-0.305951	0.504419	-0.330834	0.16664	0.285278	0.402266	Yes associated protein 1 [Source:HGNC Symbol;Acc:HGNC:16262]
ENSG00000137700	SLC37A4	-0.110572	0.411591	0.10189	0.567362	-0.132039	0.385902	0.135117	0.528206	solute carrier family 37 member 4 [Source:HGNC Symbol;Acc:HGNC:4061]
ENSG00000137710	RDX	-0.129647	0.394592	-0.324912	0.223437	0.00759419	0.968296	-0.0733079	0.746311	radixin [Source:HGNC Symbol;Acc:HGNC:9944]
ENSG00000137713	PPP2R1B	-0.219785	0.140723	-0.23112	0.402156	-0.19734	0.142584	-9.95493e-05	0.999823	protein phosphatase 2 scaffold subunit Abeta [Source:HGNC Symbol;Acc:HGNC:9303]
ENSG00000137714	FDX1	0.174474	0.0986933	0.054586	0.787209	0.106278	0.250178	-0.0417158	0.858646	ferredoxin 1 [Source:HGNC Symbol;Acc:HGNC:3638]
ENSG00000137720	C11orf1	0.159094	0.2336	-0.0934966	0.679403	0.168399	0.160371	-0.177144	0.461636	chromosome 11 open reading frame 1 [Source:HGNC Symbol;Acc:HGNC:1163]
ENSG00000137726	FXYD6	0.204237	0.119705	0.187499	0.471357	0.146793	0.296693	-0.00124404	0.996133	FXYD domain containing ion transport regulator 6 [Source:HGNC Symbol;Acc:HGNC:4030]
ENSG00000137727	ARHGAP20	0.158827	0.376503	0.0132648	0.977437	0.23285	0.184792	-0.288909	0.0377397	Rho GTPase activating protein 20 [Source:HGNC Symbol;Acc:HGNC:18357]
ENSG00000137731	FXYD2	-0.0227921	0.951735	0.21569	0.691641	-0.000409766	0.998891	0.598911	0.0895367	FXYD domain containing ion transport regulator 2 [Source:HGNC Symbol;Acc:HGNC:4026]
ENSG00000137752	CASP1	0.6869	0.0211923	0.376761	0.535968	0.722211	0.0236898	0.192617	0.816275	caspase 1 [Source:HGNC Symbol;Acc:HGNC:1499]
ENSG00000137760	ALKBH8	0.239811	0.0797216	-0.119806	0.552559	0.215952	0.17091	-0.116068	0.603419	alkB homolog 8, tRNA methyltransferase [Source:HGNC Symbol;Acc:HGNC:25189]
ENSG00000137764	MAP2K5	0.157994	0.0498347	0.08966	0.527002	0.0885474	0.167904	0.0442081	0.748057	mitogen-activated protein kinase kinase 5 [Source:HGNC Symbol;Acc:HGNC:6845]
ENSG00000137766	UNC13C	0.0863354	0.600636	-0.272548	0.16276	0.111588	0.474468	-0.264921	0.0471179	unc-13 homolog C [Source:HGNC Symbol;Acc:HGNC:23149]
ENSG00000137767	SQOR	-0.05691	0.840382	0.249501	0.668478	0.19918	0.501761	0.365248	0.564625	sulfide quinone oxidoreductase [Source:HGNC Symbol;Acc:HGNC:20390]
ENSG00000137770	CTDSPL2	0.430055	6.45681e-05	0.0371011	0.835195	0.434466	0.00281978	0.0719772	0.760701	CTD small phosphatase like 2 [Source:HGNC Symbol;Acc:HGNC:26936]
ENSG00000137776	SLTM	0.00166016	0.991175	-0.302473	0.0536836	0.0366189	0.761212	-0.13121	0.366989	SAFB like transcription modulator [Source:HGNC Symbol;Acc:HGNC:20709]
ENSG00000137801	THBS1	0.959653	0.00234772	0.464072	0.596127	0.438459	0.280489	0.718901	0.218438	thrombospondin 1 [Source:HGNC Symbol;Acc:HGNC:11785]
ENSG00000137802	MAPKBP1	-0.16786	0.17211	0.0723963	0.61148	-0.159637	0.202196	0.0731716	0.667055	mitogen-activated protein kinase binding protein 1 [Source:HGNC Symbol;Acc:HGNC:29536]
ENSG00000137804	NUSAP1	-0.0505651	0.853575	-0.0996867	0.854746	-0.022767	0.938388	0.12272	0.869329	nucleolar and spindle associated protein 1 [Source:HGNC Symbol;Acc:HGNC:18538]
ENSG00000137806	NDUFAF1	0.216219	0.15494	0.0365555	0.891504	0.24462	0.051406	-0.0779309	0.763144	NADH:ubiquinone oxidoreductase complex assembly factor 1 [Source:HGNC Symbol;Acc:HGNC:18828]
ENSG00000137809	ITGA11	-0.255459	0.082673	-0.0360238	0.906181	-0.10955	0.545901	0.136234	0.630813	integrin subunit alpha 11 [Source:HGNC Symbol;Acc:HGNC:6136]
ENSG00000137814	HAUS2	0.204339	0.0271274	-0.0128676	0.952573	0.254379	0.0157229	0.00416427	0.988336	HAUS augmin like complex subunit 2 [Source:HGNC Symbol;Acc:HGNC:25530]
ENSG00000137815	RTF1	0.225309	0.0107597	0.118453	0.403374	0.231014	0.00941297	-0.00673833	0.970614	RTF1 homolog, Paf1/RNA polymerase II complex component [Source:HGNC Symbol;Acc:HGNC:28996]
ENSG00000137817	PARP6	-0.00328738	0.958526	0.0259307	0.776302	-0.000288817	0.997051	-0.021787	0.867442	poly(ADP-ribose) polymerase family member 6 [Source:HGNC Symbol;Acc:HGNC:26921]
ENSG00000137818	RPLP1	-0.284183	0.0439593	-0.182886	0.442528	-0.233218	0.109107	0.0654405	0.735277	ribosomal protein lateral stalk subunit P1 [Source:HGNC Symbol;Acc:HGNC:10372]
ENSG00000137819	PAQR5	-0.681077	0.0128247	-0.506065	0.327277	-0.758657	0.00310862	-0.132063	0.81488	progestin and adipoQ receptor family member 5 [Source:HGNC Symbol;Acc:HGNC:29645]
ENSG00000137821	LRRC49	0.206423	0.0357275	-0.0119135	0.958511	0.254422	0.0223108	-0.0599957	0.73898	leucine rich repeat containing 49 [Source:HGNC Symbol;Acc:HGNC:25965]
ENSG00000137822	TUBGCP4	0.275445	0.0187484	0.104892	0.62289	0.184344	0.0382457	-0.022926	0.929917	tubulin gamma complex associated protein 4 [Source:HGNC Symbol;Acc:HGNC:16691]
ENSG00000137824	RMDN3	-0.123671	0.0324967	-0.0308954	0.80508	-0.146845	0.0258688	0.0708479	0.493118	regulator of microtubule dynamics 3 [Source:HGNC Symbol;Acc:HGNC:25550]
ENSG00000137825	ITPKA	-0.123359	0.511201	0.216549	0.576788	-0.377255	0.0349643	-0.0815323	0.813836	inositol-trisphosphate 3-kinase A [Source:HGNC Symbol;Acc:HGNC:6178]
ENSG00000137831	UACA	-0.5137	0.0488458	-0.4206	0.382069	-0.473422	0.0523144	-0.202099	0.650565	uveal autoantigen with coiled-coil domains and ankyrin repeats [Source:HGNC Symbol;Acc:HGNC:15947]
ENSG00000137834	SMAD6	-0.664357	0.079635	-0.0843851	0.926043	-0.58404	0.112617	0.422889	0.310431	SMAD family member 6 [Source:HGNC Symbol;Acc:HGNC:6772]
ENSG00000137841	PLCB2	-0.245769	0.289935	0.0167499	0.969635	-0.122668	0.546799	-0.136654	0.757841	phospholipase C beta 2 [Source:HGNC Symbol;Acc:HGNC:9055]
ENSG00000137842	TMEM62	0.208716	0.0200324	-0.00925134	0.965903	0.220345	0.0226631	-0.0339647	0.899173	transmembrane protein 62 [Source:HGNC Symbol;Acc:HGNC:26269]
ENSG00000137843	PAK6	-0.134415	0.357124	0.107674	0.673335	-0.300795	0.0321343	-0.175855	0.484816	p21 (RAC1) activated kinase 6 [Source:HGNC Symbol;Acc:HGNC:16061]
ENSG00000137845	ADAM10	0.23718	0.0535205	-0.178274	0.229146	0.278408	0.0500116	-0.101949	0.695414	ADAM metallopeptidase domain 10 [Source:HGNC Symbol;Acc:HGNC:188]
ENSG00000137857	DUOX1	-0.0282583	0.891268	0.104636	0.731627	-0.11744	0.436384	0.411999	0.0249808	dual oxidase 1 [Source:HGNC Symbol;Acc:HGNC:3062]
ENSG00000137860	SLC28A2	0.00961645	0.985279	0.00278494	0.99652	-0.0854313	0.817684	0.264413	0.741778	solute carrier family 28 member 2 [Source:HGNC Symbol;Acc:HGNC:11002]
ENSG00000137871	ZNF280D	0.174062	0.0745474	-0.0307695	0.884753	0.217772	0.0592126	0.0176326	0.941171	zinc finger protein 280D [Source:HGNC Symbol;Acc:HGNC:25953]
ENSG00000137872	SEMA6D	0.154548	0.0306348	8.32722e-06	0.999893	0.15587	0.0846604	0.0171378	0.927096	semaphorin 6D [Source:HGNC Symbol;Acc:HGNC:16770]
ENSG00000137875	BCL2L10	0.202967	0.569736	0.458406	0.529032	-0.0948632	0.778268	-0.0110649	0.991307	BCL2 like 10 [Source:HGNC Symbol;Acc:HGNC:993]
ENSG00000137876	RSL24D1	0.582857	0.00651111	-0.018503	0.968497	0.597568	0.00392904	-0.157174	0.539034	ribosomal L24 domain containing 1 [Source:HGNC Symbol;Acc:HGNC:18479]
ENSG00000137877	SPTBN5	-0.39337	0.0988721	0.0332771	0.935594	-0.501954	0.06523	0.228618	0.605616	spectrin beta, non-erythrocytic 5 [Source:HGNC Symbol;Acc:HGNC:15680]
ENSG00000137880	GCHFR	-0.0869799	0.720845	0.375502	0.393653	-0.355317	0.1018	0.597024	0.0944093	GTP cyclohydrolase I feedback regulator [Source:HGNC Symbol;Acc:HGNC:4194]
ENSG00000137936	BCAR3	-0.441309	0.00428747	-0.297049	0.393229	-0.366006	0.0207526	0.0758632	0.802544	BCAR3 adaptor protein, NSP family member [Source:HGNC Symbol;Acc:HGNC:973]
ENSG00000137941	TTLL7	0.347699	0.00652987	-0.036221	0.909673	0.316531	0.0164884	-0.108451	0.53718	tubulin tyrosine ligase like 7 [Source:HGNC Symbol;Acc:HGNC:26242]
ENSG00000137942	FNBP1L	0.0408313	0.740114	-0.165307	0.294783	0.180245	0.129502	-0.13804	0.527961	formin binding protein 1 like [Source:HGNC Symbol;Acc:HGNC:20851]
ENSG00000137944	KYAT3	0.498742	0.0295249	0.0819055	0.868041	0.582678	0.0173447	-0.0786489	0.860318	kynurenine aminotransferase 3 [Source:HGNC Symbol;Acc:HGNC:33238]
ENSG00000137947	GTF2B	0.345864	0.0380761	0.0330078	0.931111	0.47242	0.00507708	-0.00789029	0.980958	general transcription factor IIB [Source:HGNC Symbol;Acc:HGNC:4648]
ENSG00000137955	RABGGTB	0.380596	0.00393322	0.0150271	0.952573	0.360131	0.00725155	0.0258226	0.924817	Rab geranylgeranyltransferase subunit beta [Source:HGNC Symbol;Acc:HGNC:9796]
ENSG00000137959	IFI44L	-0.644764	0.0582976	-0.754856	0.264919	-0.623864	0.0692156	-0.475351	0.395294	interferon induced protein 44 like [Source:HGNC Symbol;Acc:HGNC:17817]
ENSG00000137962	ARHGAP29	-0.020193	0.925071	-0.235195	0.576019	-0.0236184	0.917514	0.105997	0.767224	Rho GTPase activating protein 29 [Source:HGNC Symbol;Acc:HGNC:30207]
ENSG00000137965	IFI44	-0.571521	0.0162428	-0.564394	0.214877	-0.494418	0.0271981	-0.195825	0.648403	interferon induced protein 44 [Source:HGNC Symbol;Acc:HGNC:16938]
ENSG00000137968	SLC44A5	0.305087	0.0403233	0.133398	0.716442	0.337826	0.0643892	-0.116806	0.745083	solute carrier family 44 member 5 [Source:HGNC Symbol;Acc:HGNC:28524]
ENSG00000137992	DBT	0.183926	0.0806394	-0.0579264	0.722339	0.274886	0.0176862	-0.0312882	0.897284	dihydrolipoamide branched chain transacylase E2 [Source:HGNC Symbol;Acc:HGNC:2698]
ENSG00000137996	RTCA	0.271161	0.0376467	0.168916	0.589602	0.315776	0.019063	-0.046716	0.838846	RNA 3'-terminal phosphate cyclase [Source:HGNC Symbol;Acc:HGNC:17981]
ENSG00000138002	IFT172	-0.037526	0.820118	0.0447459	0.761428	-0.0619738	0.634527	0.0473398	0.780781	intraflagellar transport 172 [Source:HGNC Symbol;Acc:HGNC:30391]
ENSG00000138018	SELENOI	0.524216	0.0110005	0.138653	0.794781	0.565373	0.0140121	-0.120201	0.739609	selenoprotein I [Source:HGNC Symbol;Acc:HGNC:29361]
ENSG00000138028	CGREF1	-0.121298	0.18865	0.156748	0.342167	-0.130072	0.198674	-0.0725274	0.724454	cell growth regulator with EF-hand domain 1 [Source:HGNC Symbol;Acc:HGNC:16962]
ENSG00000138029	HADHB	-0.25528	0.174487	-0.362697	0.185639	-0.200055	0.267769	-0.049733	0.872129	hydroxyacyl-CoA dehydrogenase trifunctional multienzyme complex subunit beta [Source:HGNC Symbol;Acc:HGNC:4803]
ENSG00000138030	KHK	-0.277748	0.00595182	0.0672271	0.758974	-0.242873	0.0378356	0.0634977	0.828431	ketohexokinase [Source:HGNC Symbol;Acc:HGNC:6315]
ENSG00000138031	ADCY3	-0.0956575	0.433574	0.153145	0.316561	-0.0944951	0.323871	0.139439	0.226161	adenylate cyclase 3 [Source:HGNC Symbol;Acc:HGNC:234]
ENSG00000138032	PPM1B	0.144071	0.140506	-0.120025	0.345149	0.0658457	0.445037	-0.0697437	0.624265	protein phosphatase, Mg2+/Mn2+ dependent 1B [Source:HGNC Symbol;Acc:HGNC:9276]
ENSG00000138035	PNPT1	0.121441	0.259725	-0.0892846	0.639827	0.178275	0.108712	-0.00783258	0.981947	polyribonucleotide nucleotidyltransferase 1 [Source:HGNC Symbol;Acc:HGNC:23166]
ENSG00000138036	DYNC2LI1	0.413507	0.00600775	-0.0102684	0.971834	0.425906	0.00775349	-0.0634066	0.818151	dynein cytoplasmic 2 light intermediate chain 1 [Source:HGNC Symbol;Acc:HGNC:24595]
ENSG00000138050	THUMPD2	0.181084	0.13168	0.0514783	0.800213	0.22795	0.0537458	0.0434011	0.898674	THUMP domain containing 2 [Source:HGNC Symbol;Acc:HGNC:14890]
ENSG00000138061	CYP1B1	0.315205	0.205982	-0.165869	0.709165	0.134239	0.57828	0.5112	0.339628	cytochrome P450 family 1 subfamily B member 1 [Source:HGNC Symbol;Acc:HGNC:2597]
ENSG00000138069	RAB1A	0.417198	0.0142634	0.00624111	0.985543	0.460552	0.00733063	-0.0827134	0.77876	RAB1A, member RAS oncogene family [Source:HGNC Symbol;Acc:HGNC:9758]
ENSG00000138071	ACTR2	0.502638	0.00628842	0.0596275	0.881231	0.535684	0.00507708	-0.048734	0.861814	actin related protein 2 [Source:HGNC Symbol;Acc:HGNC:169]
ENSG00000138073	PREB	-0.16776	0.077215	0.0336455	0.844904	-0.163511	0.214307	-0.0287147	0.900617	prolactin regulatory element binding [Source:HGNC Symbol;Acc:HGNC:9356]
ENSG00000138074	SLC5A6	-0.72244	0.00119029	-0.278522	0.488982	-0.599228	0.00557776	-0.320569	0.218271	solute carrier family 5 member 6 [Source:HGNC Symbol;Acc:HGNC:11041]
ENSG00000138075	ABCG5	0.0894926	0.744554	0.171793	0.684824	-0.0780188	0.73209	0.00855916	0.988623	ATP binding cassette subfamily G member 5 [Source:HGNC Symbol;Acc:HGNC:13886]
ENSG00000138078	PREPL	0.698335	0.00524751	0.140269	0.814445	0.682215	0.00783233	-0.0555347	0.842779	prolyl endopeptidase like [Source:HGNC Symbol;Acc:HGNC:30228]
ENSG00000138079	SLC3A1	0.256369	0.171586	0.2838	0.382069	0.30172	0.125953	0.179117	0.588578	solute carrier family 3 member 1 [Source:HGNC Symbol;Acc:HGNC:11025]
ENSG00000138080	EMILIN1	-0.434111	0.0765178	-0.101801	0.834993	-0.491917	0.0411712	0.311166	0.263027	elastin microfibril interfacer 1 [Source:HGNC Symbol;Acc:HGNC:19880]
ENSG00000138081	FBXO11	0.40754	0.00398664	0.0105772	0.970159	0.453475	0.01337	-0.0439127	0.873359	F-box protein 11 [Source:HGNC Symbol;Acc:HGNC:13590]
ENSG00000138083	SIX3	-0.737191	0.112259	-1.30116	0.185639	-0.119087	0.781816	0.418801	0.763216	SIX homeobox 3 [Source:HGNC Symbol;Acc:HGNC:10889]
ENSG00000138085	ATRAID	0.001191	0.993815	-0.0507089	0.790591	0.0196987	0.882494	0.0701381	0.755753	all-trans retinoic acid induced differentiation factor [Source:HGNC Symbol;Acc:HGNC:24090]
ENSG00000138092	CENPO	-0.073798	0.379952	-0.0781207	0.674438	-0.195876	0.0152383	0.0472198	0.831159	centromere protein O [Source:HGNC Symbol;Acc:HGNC:28152]
ENSG00000138095	LRPPRC	0.353565	0.0229187	0.0350949	0.933415	0.455362	0.00793852	-0.0688637	0.808108	leucine rich pentatricopeptide repeat containing [Source:HGNC Symbol;Acc:HGNC:15714]
ENSG00000138100	TRIM54	-0.230249	0.36143	-0.136834	0.761364	-0.429213	0.0851794	-0.0794361	0.861814	tripartite motif containing 54 [Source:HGNC Symbol;Acc:HGNC:16008]
ENSG00000138101	DTNB	0.119083	0.144516	0.166745	0.129295	0.00132015	0.988117	0.041419	0.808338	dystrobrevin beta [Source:HGNC Symbol;Acc:HGNC:3058]
ENSG00000138107	ACTR1A	0.0436671	0.665642	0.117999	0.5285	0.0492881	0.614932	0.029295	0.835264	actin related protein 1A [Source:HGNC Symbol;Acc:HGNC:167]
ENSG00000138111	MFSD13A	-0.214239	0.0669711	0.012968	0.952656	-0.305118	0.0110282	0.0436696	0.88465	major facilitator superfamily domain containing 13A [Source:HGNC Symbol;Acc:HGNC:26196]
ENSG00000138115	CYP2C8	-0.166471	0.530665	-0.0525441	0.923802	-0.147286	0.562014	-0.152213	0.808108	cytochrome P450 family 2 subfamily C member 8 [Source:HGNC Symbol;Acc:HGNC:2622]
ENSG00000138119	MYOF	-0.204596	0.443616	-0.275453	0.594343	-0.173688	0.506114	0.204121	0.705478	myoferlin [Source:HGNC Symbol;Acc:HGNC:3656]
ENSG00000138131	LOXL4	-0.03816	0.876935	0.140673	0.72592	-0.0808789	0.738935	0.31133	0.378863	lysyl oxidase like 4 [Source:HGNC Symbol;Acc:HGNC:17171]
ENSG00000138134	STAMBPL1	0.137422	0.185245	-0.0557429	0.816492	0.266125	0.00608007	-0.0401463	0.852468	STAM binding protein like 1 [Source:HGNC Symbol;Acc:HGNC:24105]
ENSG00000138135	CH25H	0.304732	0.495609	0.350735	0.674433	0.579836	0.145518	0.598391	0.466448	cholesterol 25-hydroxylase [Source:HGNC Symbol;Acc:HGNC:1907]
ENSG00000138138	ATAD1	0.489331	0.00426929	0.00475991	0.989249	0.479796	0.0091674	-0.0901509	0.734824	ATPase family AAA domain containing 1 [Source:HGNC Symbol;Acc:HGNC:25903]
ENSG00000138160	KIF11	0.521072	0.00687284	0.210336	0.529032	0.532023	0.0146631	-0.352052	0.633002	kinesin family member 11 [Source:HGNC Symbol;Acc:HGNC:6388]
ENSG00000138161	CUZD1	-0.0705028	0.800278	-0.148744	0.779566	-0.0631931	0.79166	0.00289234	0.997185	CUB and zona pellucida like domains 1 [Source:HGNC Symbol;Acc:HGNC:17937]
ENSG00000138162	TACC2	-0.104704	0.213005	-0.0660558	0.674433	-0.0796464	0.333795	-0.0382447	0.842391	transforming acidic coiled-coil containing protein 2 [Source:HGNC Symbol;Acc:HGNC:11523]
ENSG00000138166	DUSP5	-0.0708156	0.839123	0.13724	0.858128	-0.0309543	0.934729	0.473497	0.377647	dual specificity phosphatase 5 [Source:HGNC Symbol;Acc:HGNC:3071]
ENSG00000138172	CALHM2	-0.397903	0.0106122	-0.203956	0.546211	-0.554288	0.00150881	-0.117529	0.694282	calcium homeostasis modulator family member 2 [Source:HGNC Symbol;Acc:HGNC:23493]
ENSG00000138175	ARL3	0.140177	0.147541	0.0250085	0.869922	0.170636	0.0407013	0.00705611	0.96538	ADP ribosylation factor like GTPase 3 [Source:HGNC Symbol;Acc:HGNC:694]
ENSG00000138182	KIF20B	0.38128	0.052459	-0.0589459	0.880509	0.400759	0.0824942	-0.0349344	0.947333	kinesin family member 20B [Source:HGNC Symbol;Acc:HGNC:7212]
ENSG00000138185	ENTPD1	-0.178897	0.113337	-0.22791	0.286209	-0.0820098	0.463615	-0.0993037	0.615125	ectonucleoside triphosphate diphosphohydrolase 1 [Source:HGNC Symbol;Acc:HGNC:3363]
ENSG00000138190	EXOC6	0.398374	0.00597818	-0.0955656	0.780075	0.459174	0.0177063	-0.133347	0.682635	exocyst complex component 6 [Source:HGNC Symbol;Acc:HGNC:23196]
ENSG00000138193	PLCE1	-0.280139	0.0918517	-0.269749	0.416712	-0.159434	0.292392	0.10072	0.769204	phospholipase C epsilon 1 [Source:HGNC Symbol;Acc:HGNC:17175]
ENSG00000138207	RBP4	0.374088	0.0583479	0.307288	0.496367	0.155788	0.431852	-0.0621756	0.851669	retinol binding protein 4 [Source:HGNC Symbol;Acc:HGNC:9922]
ENSG00000138231	DBR1	0.0761409	0.557774	-0.171365	0.319897	0.142974	0.238686	-0.117985	0.590974	debranching RNA lariats 1 [Source:HGNC Symbol;Acc:HGNC:15594]
ENSG00000138246	DNAJC13	0.174261	0.0657085	-0.0776387	0.623088	0.26881	0.0302981	-0.127535	0.474188	DnaJ heat shock protein family (Hsp40) member C13 [Source:HGNC Symbol;Acc:HGNC:30343]
ENSG00000138271	GPR87	0.0485066	0.858128	-0.0531578	0.88811	0.108937	0.581674	0.163577	0.648417	G protein-coupled receptor 87 [Source:HGNC Symbol;Acc:HGNC:4538]
ENSG00000138279	ANXA7	0.272227	0.0173515	0.106707	0.62289	0.262129	0.0130294	0.0582421	0.683394	annexin A7 [Source:HGNC Symbol;Acc:HGNC:545]
ENSG00000138286	FAM149B1	0.0842518	0.273679	-0.105965	0.449401	0.0734108	0.413344	0.00741152	0.97584	family with sequence similarity 149 member B1 [Source:HGNC Symbol;Acc:HGNC:29162]
ENSG00000138303	ASCC1	0.0196511	0.804018	-0.0884659	0.565918	0.112679	0.176111	0.0208089	0.916674	activating signal cointegrator 1 complex subunit 1 [Source:HGNC Symbol;Acc:HGNC:24268]
ENSG00000138311	ZNF365	0.403833	0.0269927	0.173698	0.668478	0.388041	0.0219739	0.0605491	0.785535	zinc finger protein 365 [Source:HGNC Symbol;Acc:HGNC:18194]
ENSG00000138316	ADAMTS14	-0.408799	0.318491	0.197202	0.815513	-0.203254	0.57869	0.756641	0.117265	ADAM metallopeptidase with thrombospondin type 1 motif 14 [Source:HGNC Symbol;Acc:HGNC:14899]
ENSG00000138326	RPS24	0.122756	0.458437	-0.161869	0.331984	0.192869	0.174549	-0.0297863	0.922609	ribosomal protein S24 [Source:HGNC Symbol;Acc:HGNC:10411]
ENSG00000138336	TET1	-0.0714966	0.688876	-0.312434	0.231629	-0.0423925	0.815578	-0.167544	0.364571	tet methylcytosine dioxygenase 1 [Source:HGNC Symbol;Acc:HGNC:29484]
ENSG00000138346	DNA2	0.220259	0.145088	0.0040421	0.988148	0.250982	0.0632887	0.0755504	0.873192	DNA replication helicase/nuclease 2 [Source:HGNC Symbol;Acc:HGNC:2939]
ENSG00000138356	AOX1	-0.14126	0.688004	-0.122865	0.747452	-0.0178219	0.943202	0.0652061	0.941553	aldehyde oxidase 1 [Source:HGNC Symbol;Acc:HGNC:553]
ENSG00000138363	ATIC	0.113381	0.207492	-0.0696512	0.61875	0.118249	0.131029	-0.000331787	0.998795	5-aminoimidazole-4-carboxamide ribonucleotide formyltransferase/IMP cyclohydrolase [Source:HGNC Symbol;Acc:HGNC:794]
ENSG00000138375	SMARCAL1	-0.106508	0.183562	-0.0390318	0.821241	-0.059294	0.42123	0.000574891	0.99809	SWI/SNF related, matrix associated, actin dependent regulator of chromatin, subfamily a like 1 [Source:HGNC Symbol;Acc:HGNC:11102]
ENSG00000138376	BARD1	0.152876	0.456541	-0.12589	0.740654	0.244302	0.242904	0.213379	0.53718	BRCA1 associated RING domain 1 [Source:HGNC Symbol;Acc:HGNC:952]
ENSG00000138378	STAT4	0.669316	0.00316753	0.192572	0.713451	0.699321	0.00300576	0.189303	0.370354	signal transducer and activator of transcription 4 [Source:HGNC Symbol;Acc:HGNC:11365]
ENSG00000138380	CARF	0.0997872	0.384291	-0.0752874	0.668365	0.204285	0.0854755	-0.0720266	0.742905	calcium responsive transcription factor [Source:HGNC Symbol;Acc:HGNC:14435]
ENSG00000138381	ASNSD1	0.543719	0.00266254	0.0559048	0.896048	0.518973	0.00738278	0.000884537	0.998464	asparagine synthetase domain containing 1 [Source:HGNC Symbol;Acc:HGNC:24910]
ENSG00000138382	METTL5	0.281567	0.041488	0.0440217	0.907878	0.338106	0.0191693	-0.0297712	0.941171	methyltransferase like 5 [Source:HGNC Symbol;Acc:HGNC:25006]
ENSG00000138385	SSB	0.51959	0.00125249	-0.0492355	0.815059	0.512735	0.00514456	-0.0529363	0.838846	small RNA binding exonuclease protection factor La [Source:HGNC Symbol;Acc:HGNC:11316]
ENSG00000138386	NAB1	0.00687512	0.947618	-0.260506	0.0536836	-0.0185335	0.860517	-0.0641036	0.712452	NGFI-A binding protein 1 [Source:HGNC Symbol;Acc:HGNC:7626]
ENSG00000138398	PPIG	0.390844	0.00386675	-0.109779	0.398914	0.392051	0.0107206	-0.0551253	0.80554	peptidylprolyl isomerase G [Source:HGNC Symbol;Acc:HGNC:14650]
ENSG00000138399	FASTKD1	0.20206	0.0861391	-0.131506	0.473058	0.291947	0.00952875	-0.142697	0.555144	FAST kinase domains 1 [Source:HGNC Symbol;Acc:HGNC:26150]
ENSG00000138400	MDH1B	0.280644	0.185477	0.0133649	0.976479	0.23764	0.188284	-0.116514	0.821543	malate dehydrogenase 1B [Source:HGNC Symbol;Acc:HGNC:17836]
ENSG00000138411	HECW2	0.255877	0.0163578	0.12543	0.589923	0.225868	0.0181817	-0.0229732	0.869126	HECT, C2 and WW domain containing E3 ubiquitin protein ligase 2 [Source:HGNC Symbol;Acc:HGNC:29853]
ENSG00000138413	IDH1	-0.149388	0.358915	-0.219431	0.330124	-0.0961803	0.517677	-0.229623	0.252098	isocitrate dehydrogenase (NADP(+)) 1, cytosolic [Source:HGNC Symbol;Acc:HGNC:5382]
ENSG00000138430	OLA1	0.550838	0.0127111	0.147774	0.761364	0.579947	0.00917676	-0.104219	0.67236	Obg like ATPase 1 [Source:HGNC Symbol;Acc:HGNC:28833]
ENSG00000138433	CIR1	0.213368	0.0978234	-0.0467003	0.791924	0.404623	0.00521537	-0.0146659	0.954271	corepressor interacting with RBPJ, 1 [Source:HGNC Symbol;Acc:HGNC:24217]
ENSG00000138434	SSFA2	-0.270542	0.0351154	-0.270671	0.298308	-0.259103	0.0528671	-0.011629	0.96196	ITPR interacting domain containing 2 [Source:HGNC Symbol;Acc:HGNC:11319]
ENSG00000138439	FAM117B	0.348833	1.5267e-05	0.0552071	0.799416	0.306153	0.004415	0.0571438	0.71286	family with sequence similarity 117 member B [Source:HGNC Symbol;Acc:HGNC:14440]
ENSG00000138442	WDR12	0.349306	0.0151772	0.114025	0.699753	0.357566	0.00616345	-0.00705633	0.981327	WD repeat domain 12 [Source:HGNC Symbol;Acc:HGNC:14098]
ENSG00000138443	ABI2	0.290907	0.010168	0.0245691	0.925052	0.232242	0.0424429	-0.0745735	0.60878	abl interactor 2 [Source:HGNC Symbol;Acc:HGNC:24011]
ENSG00000138448	ITGAV	-0.0670493	0.739432	-0.19116	0.403374	-0.0729229	0.690938	-0.0410867	0.921769	integrin subunit alpha V [Source:HGNC Symbol;Acc:HGNC:6150]
ENSG00000138449	SLC40A1	-0.523527	0.0380622	-0.525878	0.141157	-0.324945	0.119847	-0.42377	0.228617	solute carrier family 40 member 1 [Source:HGNC Symbol;Acc:HGNC:10909]
ENSG00000138459	SLC35A5	0.321041	0.0229169	-0.0316599	0.919922	0.363683	0.022042	-0.0815263	0.761522	solute carrier family 35 member A5 [Source:HGNC Symbol;Acc:HGNC:20792]
ENSG00000138463	DIRC2	0.18081	0.0575563	-0.0265139	0.912363	0.227658	0.0367138	-0.0207218	0.930545	solute carrier family 49 member 4 [Source:HGNC Symbol;Acc:HGNC:16628]
ENSG00000138468	SENP7	0.0579454	0.708467	-0.234647	0.290798	0.169835	0.291996	-0.21169	0.281692	SUMO specific peptidase 7 [Source:HGNC Symbol;Acc:HGNC:30402]
ENSG00000138495	COX17	0.142693	0.409528	0.0144787	0.959732	0.021284	0.889303	-0.154314	0.443529	cytochrome c oxidase copper chaperone COX17 [Source:HGNC Symbol;Acc:HGNC:2264]
ENSG00000138496	PARP9	-0.243489	0.3028	-0.123686	0.834019	-0.0821763	0.74127	0.133704	0.808108	poly(ADP-ribose) polymerase family member 9 [Source:HGNC Symbol;Acc:HGNC:24118]
ENSG00000138587	MNS1	0.306241	0.110641	-0.135736	0.703035	0.445086	0.0244171	0.15377	0.752693	meiosis specific nuclear structural 1 [Source:HGNC Symbol;Acc:HGNC:29636]
ENSG00000138592	USP8	0.0786293	0.421206	-0.132159	0.333034	0.1625	0.186437	-0.0600828	0.662867	ubiquitin specific peptidase 8 [Source:HGNC Symbol;Acc:HGNC:12631]
ENSG00000138593	SECISBP2L	0.238869	0.0281641	-0.0668921	0.764491	0.196551	0.144497	-0.0909399	0.523641	SECIS binding protein 2 like [Source:HGNC Symbol;Acc:HGNC:28997]
ENSG00000138594	TMOD3	-0.0308862	0.811418	-0.113492	0.619058	0.0137529	0.920545	-0.0236333	0.935114	tropomodulin 3 [Source:HGNC Symbol;Acc:HGNC:11873]
ENSG00000138600	SPPL2A	-0.0117516	0.952752	-0.110168	0.680081	0.0289876	0.871564	0.0254352	0.94849	signal peptide peptidase like 2A [Source:HGNC Symbol;Acc:HGNC:30227]
ENSG00000138604	GLCE	0.377379	0.0153863	-0.0471823	0.907502	0.371933	0.0385387	-0.181662	0.347098	glucuronic acid epimerase [Source:HGNC Symbol;Acc:HGNC:17855]
ENSG00000138606	SHF	-0.0674022	0.576628	0.131584	0.419612	-0.151623	0.153235	0.204584	0.127111	Src homology 2 domain containing F [Source:HGNC Symbol;Acc:HGNC:25116]
ENSG00000138613	APH1B	0.116795	0.264718	-0.0524508	0.813673	0.12105	0.295201	0.0289442	0.909742	aph-1 homolog B, gamma-secretase subunit [Source:HGNC Symbol;Acc:HGNC:24080]
ENSG00000138614	INTS14	0.0613842	0.550544	-0.00757412	0.968497	0.109345	0.254864	0.000128328	0.999823	integrator complex subunit 14 [Source:HGNC Symbol;Acc:HGNC:25372]
ENSG00000138617	PARP16	-0.106085	0.352564	-0.00821252	0.977017	-0.104364	0.376601	0.0260599	0.937611	poly(ADP-ribose) polymerase family member 16 [Source:HGNC Symbol;Acc:HGNC:26040]
ENSG00000138621	PPCDC	-0.505089	0.00312976	-0.134331	0.64483	-0.278331	0.0656801	0.102597	0.738086	phosphopantothenoylcysteine decarboxylase [Source:HGNC Symbol;Acc:HGNC:28107]
ENSG00000138622	HCN4	0.0585533	0.735618	0.206366	0.57272	-0.289276	0.0994588	-0.0487756	0.92423	hyperpolarization activated cyclic nucleotide gated potassium channel 4 [Source:HGNC Symbol;Acc:HGNC:16882]
ENSG00000138623	SEMA7A	0.0581967	0.774317	0.15405	0.650055	-0.0365058	0.857767	0.137097	0.647913	semaphorin 7A (John Milton Hagen blood group) [Source:HGNC Symbol;Acc:HGNC:10741]
ENSG00000138629	UBL7	0.0422618	0.801356	0.11589	0.713869	-0.00625824	0.968684	-0.0603339	0.810242	ubiquitin like 7 [Source:HGNC Symbol;Acc:HGNC:28221]
ENSG00000138639	ARHGAP24	0.118804	0.248465	-0.0778996	0.701726	0.0618761	0.626386	-0.018627	0.948179	Rho GTPase activating protein 24 [Source:HGNC Symbol;Acc:HGNC:25361]
ENSG00000138640	FAM13A	0.344732	0.00212368	0.146275	0.365835	0.24591	0.00868155	0.210557	0.117011	family with sequence similarity 13 member A [Source:HGNC Symbol;Acc:HGNC:19367]
ENSG00000138641	HERC3	0.228766	0.0403099	0.0632167	0.808247	0.290366	0.0164215	0.0421325	0.837085	HECT and RLD domain containing E3 ubiquitin protein ligase 3 [Source:HGNC Symbol;Acc:HGNC:4876]
ENSG00000138642	HERC6	0.0187573	0.90441	-0.191444	0.419021	0.0354885	0.825316	-0.0511372	0.852468	HECT and RLD domain containing E3 ubiquitin protein ligase family member 6 [Source:HGNC Symbol;Acc:HGNC:26072]
ENSG00000138646	HERC5	-0.25015	0.23805	-0.257774	0.490345	-0.262109	0.211831	-0.083619	0.860992	HECT and RLD domain containing E3 ubiquitin protein ligase 5 [Source:HGNC Symbol;Acc:HGNC:24368]
ENSG00000138650	PCDH10	0.0353651	0.649963	-0.0428393	0.79278	0.0655263	0.382212	-0.0536597	0.727456	protocadherin 10 [Source:HGNC Symbol;Acc:HGNC:13404]
ENSG00000138653	NDST4	0.336677	0.261487	-0.182227	0.755737	0.26621	0.343126	-0.192638	0.746843	N-deacetylase and N-sulfotransferase 4 [Source:HGNC Symbol;Acc:HGNC:20779]
ENSG00000138658	ZGRF1	0.330541	0.030334	-0.222157	0.371859	0.355376	0.0662616	-0.0144331	0.975495	zinc finger GRF-type containing 1 [Source:HGNC Symbol;Acc:HGNC:25654]
ENSG00000138660	AP1AR	0.556504	0.00681711	0.0862806	0.877871	0.48379	0.0374206	-0.20821	0.508835	adaptor related protein complex 1 associated regulatory protein [Source:HGNC Symbol;Acc:HGNC:28808]
ENSG00000138663	COPS4	0.467793	0.0327248	0.121818	0.801819	0.552038	0.0144741	-0.0942789	0.772992	COP9 signalosome subunit 4 [Source:HGNC Symbol;Acc:HGNC:16702]
ENSG00000138668	HNRNPD	0.406706	0.00158486	-0.0191512	0.912363	0.39055	0.00627767	0.0103154	0.962773	heterogeneous nuclear ribonucleoprotein D [Source:HGNC Symbol;Acc:HGNC:5036]
ENSG00000138669	PRKG2	0.203826	0.172867	0.125206	0.63706	0.13931	0.344331	-0.232221	0.247658	protein kinase cGMP-dependent 2 [Source:HGNC Symbol;Acc:HGNC:9416]
ENSG00000138670	RASGEF1B	0.387647	0.0247221	0.155247	0.668365	0.262725	0.14084	-0.0993368	0.689348	RasGEF domain family member 1B [Source:HGNC Symbol;Acc:HGNC:24881]
ENSG00000138674	SEC31A	0.258696	0.00171639	0.0607074	0.685789	0.253234	0.00298534	0.00590968	0.97499	SEC31 homolog A, COPII coat complex component [Source:HGNC Symbol;Acc:HGNC:17052]
ENSG00000138675	FGF5	0.39509	0.0335721	-0.0694369	0.895857	0.228833	0.215535	0.0475896	0.914997	fibroblast growth factor 5 [Source:HGNC Symbol;Acc:HGNC:3683]
ENSG00000138678	GPAT3	0.175278	0.559837	-0.0366563	0.958511	0.0282898	0.921143	-0.0508334	0.934052	glycerol-3-phosphate acyltransferase 3 [Source:HGNC Symbol;Acc:HGNC:28157]
ENSG00000138685	FGF2	0.0904663	0.79603	0.0491214	0.944782	0.171302	0.589245	0.532292	0.199089	fibroblast growth factor 2 [Source:HGNC Symbol;Acc:HGNC:3676]
ENSG00000138686	BBS7	0.531366	0.00322746	0.103993	0.78556	0.582049	0.00193264	-0.0130645	0.967753	Bardet-Biedl syndrome 7 [Source:HGNC Symbol;Acc:HGNC:18758]
ENSG00000138688	KIAA1109	0.158576	0.0847298	-0.0961066	0.434966	0.231349	0.0556528	-0.0653558	0.761919	KIAA1109 [Source:HGNC Symbol;Acc:HGNC:26953]
ENSG00000138696	BMPR1B	-0.150213	0.617627	-0.272458	0.557323	-0.0811438	0.768431	0.157898	0.745083	bone morphogenetic protein receptor type 1B [Source:HGNC Symbol;Acc:HGNC:1077]
ENSG00000138698	RAP1GDS1	0.340023	0.0888565	-0.0431047	0.93009	0.399497	0.062042	-0.107337	0.751099	Rap1 GTPase-GDP dissociation stimulator 1 [Source:HGNC Symbol;Acc:HGNC:9859]
ENSG00000138709	LARP1B	0.197625	0.0374821	-0.106789	0.403623	0.223339	0.0735261	-0.0542022	0.814996	La ribonucleoprotein domain family member 1B [Source:HGNC Symbol;Acc:HGNC:24704]
ENSG00000138735	PDE5A	0.111829	0.462422	-0.183248	0.403374	0.0758963	0.680492	0.00523087	0.990426	phosphodiesterase 5A [Source:HGNC Symbol;Acc:HGNC:8784]
ENSG00000138738	PRDM5	-0.1206	0.45339	-0.195257	0.418596	-0.0891273	0.583523	-0.0379012	0.913232	PR/SET domain 5 [Source:HGNC Symbol;Acc:HGNC:9349]
ENSG00000138741	TRPC3	-0.569942	0.00417415	-0.56514	0.0742012	-0.646547	0.000676577	-0.4526	0.0126589	transient receptor potential cation channel subfamily C member 3 [Source:HGNC Symbol;Acc:HGNC:12335]
ENSG00000138744	NAAA	0.331852	0.00471201	0.173773	0.50843	0.253645	0.0347894	0.242738	0.118148	N-acylethanolamine acid amidase [Source:HGNC Symbol;Acc:HGNC:736]
ENSG00000138750	NUP54	0.260523	0.00997769	-0.0571149	0.773521	0.144776	0.221825	0.0271714	0.925948	nucleoporin 54 [Source:HGNC Symbol;Acc:HGNC:17359]
ENSG00000138756	BMP2K	-0.239021	0.0343958	-0.334727	0.141693	-0.14888	0.31021	-0.175526	0.3676	BMP2 inducible kinase [Source:HGNC Symbol;Acc:HGNC:18041]
ENSG00000138757	G3BP2	0.616587	0.007651	0.162964	0.740654	0.629892	0.00689018	-0.0665956	0.818068	G3BP stress granule assembly factor 2 [Source:HGNC Symbol;Acc:HGNC:30291]
ENSG00000138758	2019-09-11	0.0341361	0.774247	-0.161843	0.251284	0.0678606	0.558358	-0.0429144	0.833545	septin 11 [Source:HGNC Symbol;Acc:HGNC:25589]
ENSG00000138759	FRAS1	0.0280775	0.864328	0.0349792	0.913209	0.0109336	0.945149	-0.125783	0.587255	Fraser extracellular matrix complex subunit 1 [Source:HGNC Symbol;Acc:HGNC:19185]
ENSG00000138760	SCARB2	0.209799	0.0571438	-0.0576868	0.802515	0.202348	0.106812	-0.0542515	0.732581	scavenger receptor class B member 2 [Source:HGNC Symbol;Acc:HGNC:1665]
ENSG00000138764	CCNG2	0.267648	0.0237315	-0.0169417	0.943565	0.228906	0.0371736	-0.0177217	0.958591	cyclin G2 [Source:HGNC Symbol;Acc:HGNC:1593]
ENSG00000138767	CNOT6L	0.253663	0.0259542	-0.0175502	0.935795	0.332145	0.0163064	0.0204874	0.950283	CCR4-NOT transcription complex subunit 6 like [Source:HGNC Symbol;Acc:HGNC:18042]
ENSG00000138768	USO1	0.384244	0.00772011	-0.0347365	0.910684	0.407074	0.0113833	-0.0612084	0.830161	USO1 vesicle transport factor [Source:HGNC Symbol;Acc:HGNC:30904]
ENSG00000138769	CDKL2	0.598949	0.00355669	0.102244	0.836242	0.488639	0.0158782	0.0148593	0.97259	cyclin dependent kinase like 2 [Source:HGNC Symbol;Acc:HGNC:1782]
ENSG00000138771	SHROOM3	-0.279773	0.0162689	-0.137472	0.519551	-0.374589	0.00162482	-0.100153	0.615608	shroom family member 3 [Source:HGNC Symbol;Acc:HGNC:30422]
ENSG00000138772	ANXA3	-0.346536	0.271503	-0.446418	0.468665	-0.249206	0.446655	0.18748	0.719242	annexin A3 [Source:HGNC Symbol;Acc:HGNC:541]
ENSG00000138777	PPA2	0.140982	0.15589	-0.0955239	0.622676	0.161023	0.146819	-0.183609	0.380339	pyrophosphatase (inorganic) 2 [Source:HGNC Symbol;Acc:HGNC:28883]
ENSG00000138780	GSTCD	0.21678	0.062998	-0.0811841	0.64483	0.145484	0.155854	0.0747356	0.763015	glutathione S-transferase C-terminal domain containing [Source:HGNC Symbol;Acc:HGNC:25806]
ENSG00000138785	INTS12	0.129106	0.262849	-0.18527	0.288713	0.215677	0.0214859	-0.0559447	0.805153	integrator complex subunit 12 [Source:HGNC Symbol;Acc:HGNC:25067]
ENSG00000138792	ENPEP	-0.197829	0.614553	0.105987	0.888011	-0.135977	0.671792	0.330829	0.631694	glutamyl aminopeptidase [Source:HGNC Symbol;Acc:HGNC:3355]
ENSG00000138794	CASP6	-0.211844	0.176698	0.140782	0.679403	0.107783	0.535689	0.0271805	0.954171	caspase 6 [Source:HGNC Symbol;Acc:HGNC:1507]
ENSG00000138795	LEF1	-1.09316	0.000177567	-0.703669	0.205069	-0.813181	0.00555241	-0.305173	0.279063	lymphoid enhancer binding factor 1 [Source:HGNC Symbol;Acc:HGNC:6551]
ENSG00000138796	HADH	0.0507367	0.625329	-0.0369971	0.79655	-0.0717019	0.380533	-0.0186206	0.922689	hydroxyacyl-CoA dehydrogenase [Source:HGNC Symbol;Acc:HGNC:4799]
ENSG00000138798	EGF	0.222312	0.337205	0.124075	0.787209	0.324677	0.0510436	-0.183116	0.600552	epidermal growth factor [Source:HGNC Symbol;Acc:HGNC:3229]
ENSG00000138801	PAPSS1	0.261939	0.0627897	0.0737976	0.791705	0.294574	0.0185207	-0.061537	0.741832	3'-phosphoadenosine 5'-phosphosulfate synthase 1 [Source:HGNC Symbol;Acc:HGNC:8603]
ENSG00000138802	SEC24B	0.206133	0.00441335	-0.0560094	0.651599	0.208613	0.0123981	0.026798	0.883856	SEC24 homolog B, COPII coat complex component [Source:HGNC Symbol;Acc:HGNC:10704]
ENSG00000138814	PPP3CA	0.611924	0.00274637	0.164518	0.740129	0.540914	0.00804006	-0.00846654	0.974724	protein phosphatase 3 catalytic subunit alpha [Source:HGNC Symbol;Acc:HGNC:9314]
ENSG00000138821	SLC39A8	-0.415202	0.0553764	-0.414047	0.265644	-0.213737	0.380533	-0.0832302	0.822337	solute carrier family 39 member 8 [Source:HGNC Symbol;Acc:HGNC:20862]
ENSG00000138834	MAPK8IP3	-0.168685	0.132895	0.138319	0.36903	-0.231267	0.0573545	0.0828068	0.664766	mitogen-activated protein kinase 8 interacting protein 3 [Source:HGNC Symbol;Acc:HGNC:6884]
ENSG00000138835	RGS3	-0.408324	0.0342334	-0.0493727	0.920079	-0.329082	0.0735362	0.154474	0.528206	regulator of G protein signaling 3 [Source:HGNC Symbol;Acc:HGNC:9999]
ENSG00000138867	GUCD1	-0.464948	0.00278173	-0.16529	0.613756	-0.450507	0.00522056	0.0877905	0.692533	guanylyl cyclase domain containing 1 [Source:HGNC Symbol;Acc:HGNC:14237]
ENSG00000138942	RNF185	-0.0185645	0.872338	0.0438072	0.701106	0.11459	0.0701561	0.0396923	0.763144	ring finger protein 185 [Source:HGNC Symbol;Acc:HGNC:26783]
ENSG00000138944	SHISAL1	-0.1042	0.346231	0.0187446	0.943892	-0.0891059	0.422694	-0.0968258	0.55147	shisa like 1 [Source:HGNC Symbol;Acc:HGNC:29335]
ENSG00000139044	B4GALNT3	-0.116377	0.595914	0.170659	0.604206	-0.236625	0.329201	0.180115	0.591781	beta-1,4-N-acetyl-galactosaminyltransferase 3 [Source:HGNC Symbol;Acc:HGNC:24137]
ENSG00000139083	ETV6	0.12775	0.344366	0.182299	0.548103	0.18828	0.184015	0.297977	0.0875021	ETS variant 6 [Source:HGNC Symbol;Acc:HGNC:3495]
ENSG00000139112	GABARAPL1	0.43273	0.0455146	0.180602	0.689119	0.370147	0.0686992	-0.0356986	0.882679	GABA type A receptor associated protein like 1 [Source:HGNC Symbol;Acc:HGNC:4068]
ENSG00000139116	KIF21A	0.320044	0.0324986	-0.0160807	0.959732	0.378469	0.0158034	-0.0723448	0.713729	kinesin family member 21A [Source:HGNC Symbol;Acc:HGNC:19349]
ENSG00000139117	CPNE8	0.598886	0.000440631	0.166861	0.552889	0.379734	0.0117351	0.046698	0.893051	copine 8 [Source:HGNC Symbol;Acc:HGNC:23498]
ENSG00000139131	YARS2	0.0508719	0.600636	-0.0363456	0.851061	0.126289	0.178032	-0.0663323	0.741499	tyrosyl-tRNA synthetase 2 [Source:HGNC Symbol;Acc:HGNC:24249]
ENSG00000139132	FGD4	-0.100737	0.566932	-0.313597	0.176175	-0.000629969	0.997051	-0.110827	0.67236	FYVE, RhoGEF and PH domain containing 4 [Source:HGNC Symbol;Acc:HGNC:19125]
ENSG00000139133	ALG10	0.173033	0.416341	0.121056	0.786343	0.606808	0.0066677	-0.00612562	0.992532	ALG10 alpha-1,2-glucosyltransferase [Source:HGNC Symbol;Acc:HGNC:23162]
ENSG00000139154	AEBP2	0.14043	0.078889	-0.0024925	0.987521	0.20826	0.0535631	-0.0100793	0.966621	AE binding protein 2 [Source:HGNC Symbol;Acc:HGNC:24051]
ENSG00000139155	SLCO1C1	-0.302211	0.238086	-0.378498	0.350807	-0.267986	0.227392	-0.0631825	0.934772	solute carrier organic anion transporter family member 1C1 [Source:HGNC Symbol;Acc:HGNC:13819]
ENSG00000139160	ETFBKMT	0.0392295	0.732225	-0.0722276	0.761327	0.1757	0.086661	-0.0412104	0.880151	electron transfer flavoprotein subunit beta lysine methyltransferase [Source:HGNC Symbol;Acc:HGNC:28739]
ENSG00000139163	ETNK1	0.546928	0.00150336	0.139266	0.76033	0.559278	0.00417436	-0.0182601	0.966621	ethanolamine kinase 1 [Source:HGNC Symbol;Acc:HGNC:24649]
ENSG00000139168	ZCRB1	0.255374	0.0780966	-0.162043	0.317383	0.235227	0.0901646	-7.84315e-06	0.999954	zinc finger CCHC-type and RNA binding motif containing 1 [Source:HGNC Symbol;Acc:HGNC:29620]
ENSG00000139173	TMEM117	0.2164	0.0559474	0.104089	0.668478	0.279639	0.00844581	0.0143109	0.974724	transmembrane protein 117 [Source:HGNC Symbol;Acc:HGNC:25308]
ENSG00000139174	PRICKLE1	0.0930578	0.552504	0.0690969	0.864969	0.168266	0.253643	-0.178211	0.306074	prickle planar cell polarity protein 1 [Source:HGNC Symbol;Acc:HGNC:17019]
ENSG00000139178	C1RL	0.108783	0.595371	0.221071	0.667941	0.181353	0.398464	0.499612	0.0944093	complement C1r subcomponent like [Source:HGNC Symbol;Acc:HGNC:21265]
ENSG00000139180	NDUFA9	0.29203	0.00336392	0.0789703	0.691717	0.281534	0.00661339	0.0208068	0.925562	NADH:ubiquinone oxidoreductase subunit A9 [Source:HGNC Symbol;Acc:HGNC:7693]
ENSG00000139182	CLSTN3	0.172573	0.385817	0.265243	0.565585	0.165517	0.392989	-0.00269555	0.99198	calsyntenin 3 [Source:HGNC Symbol;Acc:HGNC:18371]
ENSG00000139187	KLRG1	0.0777082	0.706402	-0.0128215	0.971776	0.0618155	0.701028	-0.362977	0.279997	killer cell lectin like receptor G1 [Source:HGNC Symbol;Acc:HGNC:6380]
ENSG00000139190	VAMP1	0.217201	0.169285	0.108873	0.731811	0.130338	0.356798	0.170395	0.605616	vesicle associated membrane protein 1 [Source:HGNC Symbol;Acc:HGNC:12642]
ENSG00000139192	TAPBPL	-0.425044	0.0132899	-0.214437	0.520787	-0.463275	0.00483614	-0.048342	0.910413	TAP binding protein like [Source:HGNC Symbol;Acc:HGNC:30683]
ENSG00000139193	CD27	-0.12173	0.665541	0.00409894	0.993419	-0.122959	0.695429	-0.024478	0.980068	CD27 molecule [Source:HGNC Symbol;Acc:HGNC:11922]
ENSG00000139194	RBP5	-0.0763226	0.764213	0.147845	0.740129	-0.255518	0.2317	0.0938891	0.851669	retinol binding protein 5 [Source:HGNC Symbol;Acc:HGNC:15847]
ENSG00000139197	PEX5	-0.130423	0.0933045	-0.0225169	0.924153	-0.213021	0.017979	-0.0573393	0.694282	peroxisomal biogenesis factor 5 [Source:HGNC Symbol;Acc:HGNC:9719]
ENSG00000139200	PIANP	0.031278	0.7986	0.196464	0.361817	-0.00725964	0.957763	0.0163241	0.959756	PILR alpha associated neural protein [Source:HGNC Symbol;Acc:HGNC:25338]
ENSG00000139211	AMIGO2	0.0513019	0.837202	0.241451	0.595923	0.0963044	0.588775	-0.447915	0.231693	adhesion molecule with Ig like domain 2 [Source:HGNC Symbol;Acc:HGNC:24073]
ENSG00000139218	SCAF11	-0.0448541	0.753024	-0.217961	0.342167	0.0080717	0.961421	-0.0507672	0.818068	SR-related CTD associated factor 11 [Source:HGNC Symbol;Acc:HGNC:10784]
ENSG00000139220	PPFIA2	0.338355	0.00267423	0.139066	0.519081	0.286772	0.0158948	-0.0444282	0.769118	PTPRF interacting protein alpha 2 [Source:HGNC Symbol;Acc:HGNC:9246]
ENSG00000139223	ANP32D	0.0836407	0.875949	-0.0453618	0.962202	-0.243229	0.474822	0.102238	0.929917	acidic nuclear phosphoprotein 32 family member D [Source:HGNC Symbol;Acc:HGNC:16676]
ENSG00000139233	LLPH	0.0382362	0.800674	-0.084252	0.679403	0.147821	0.158008	-0.0402119	0.88126	LLP homolog, long-term synaptic facilitation factor [Source:HGNC Symbol;Acc:HGNC:28229]
ENSG00000139263	LRIG3	-0.206404	0.291083	-0.124215	0.723309	-0.0669454	0.705536	0.0526853	0.905332	leucine rich repeats and immunoglobulin like domains 3 [Source:HGNC Symbol;Acc:HGNC:30991]
ENSG00000139266	2019-03-09	-0.2507	0.0324986	0.111983	0.413855	-0.26606	0.0312703	0.00145712	0.996133	membrane associated ring-CH-type finger 9 [Source:HGNC Symbol;Acc:HGNC:25139]
ENSG00000139278	GLIPR1	0.337269	0.112284	0.0712641	0.877632	0.41927	0.0261806	-0.116457	0.733552	GLI pathogenesis related 1 [Source:HGNC Symbol;Acc:HGNC:17001]
ENSG00000139289	PHLDA1	0.0708916	0.604904	-0.0480773	0.818831	0.0950287	0.4762	-0.0245797	0.937554	pleckstrin homology like domain family A member 1 [Source:HGNC Symbol;Acc:HGNC:8933]
ENSG00000139291	TMEM19	0.0849313	0.516568	-0.00140974	0.995202	0.197253	0.118148	-0.185436	0.398118	transmembrane protein 19 [Source:HGNC Symbol;Acc:HGNC:25605]
ENSG00000139292	LGR5	0.00895651	0.977957	-0.240795	0.669212	-0.0693484	0.792948	-0.166384	0.803129	leucine rich repeat containing G protein-coupled receptor 5 [Source:HGNC Symbol;Acc:HGNC:4504]
ENSG00000139304	PTPRQ	0.641496	0.00327096	0.19804	0.653931	0.454638	0.0380595	0.110727	0.830518	protein tyrosine phosphatase receptor type Q [Source:HGNC Symbol;Acc:HGNC:9679]
ENSG00000139318	DUSP6	-0.376304	0.193384	0.0583359	0.932132	-0.149584	0.593514	-0.430934	0.406336	dual specificity phosphatase 6 [Source:HGNC Symbol;Acc:HGNC:3072]
ENSG00000139323	POC1B	0.0428081	0.767487	-0.139208	0.538633	0.0804588	0.638011	-0.0480882	0.871156	POC1 centriolar protein B [Source:HGNC Symbol;Acc:HGNC:30836]
ENSG00000139324	TMTC3	0.514522	0.000883619	-0.0598053	0.861669	0.474867	0.0114038	-0.160246	0.671411	transmembrane O-mannosyltransferase targeting cadherins 3 [Source:HGNC Symbol;Acc:HGNC:26899]
ENSG00000139343	SNRPF	0.495128	0.0108454	-0.0162684	0.962614	0.427319	0.0030063	-0.108357	0.72043	small nuclear ribonucleoprotein polypeptide F [Source:HGNC Symbol;Acc:HGNC:11162]
ENSG00000139350	NEDD1	-0.137204	0.562041	-0.342508	0.298933	0.0670255	0.781443	-0.0698845	0.902783	NEDD1 gamma-tubulin ring complex targeting factor [Source:HGNC Symbol;Acc:HGNC:7723]
ENSG00000139351	SYCP3	-0.11227	0.625217	-0.330294	0.417088	-0.223687	0.294972	-0.161363	0.650565	synaptonemal complex protein 3 [Source:HGNC Symbol;Acc:HGNC:18130]
ENSG00000139352	ASCL1	-0.540717	0.0291909	-0.306052	0.483317	-0.458052	0.0327814	-0.219637	0.532761	achaete-scute family bHLH transcription factor 1 [Source:HGNC Symbol;Acc:HGNC:738]
ENSG00000139364	TMEM132B	0.143359	0.0920751	0.0429989	0.828915	0.106883	0.308381	-0.0607734	0.67236	transmembrane protein 132B [Source:HGNC Symbol;Acc:HGNC:29397]
ENSG00000139370	SLC15A4	0.115627	0.291668	0.0629446	0.703051	0.0271443	0.761815	0.0587435	0.702395	solute carrier family 15 member 4 [Source:HGNC Symbol;Acc:HGNC:23090]
ENSG00000139372	TDG	0.148038	0.169847	-0.0597766	0.773659	0.1616	0.106999	-0.148111	0.313114	thymine DNA glycosylase [Source:HGNC Symbol;Acc:HGNC:11700]
ENSG00000139405	RITA1	-0.0218728	0.843038	0.12871	0.481463	-0.110637	0.241114	-0.0357226	0.843741	RBPJ interacting and tubulin associated 1 [Source:HGNC Symbol;Acc:HGNC:25925]
ENSG00000139410	SDSL	-0.375816	0.125421	0.0377099	0.945817	-0.240939	0.349943	0.0768436	0.897323	serine dehydratase like [Source:HGNC Symbol;Acc:HGNC:30404]
ENSG00000139428	MMAB	-0.122664	0.166096	-0.0641089	0.73537	-0.137708	0.0901822	0.05298	0.833545	metabolism of cobalamin associated B [Source:HGNC Symbol;Acc:HGNC:19331]
ENSG00000139433	GLTP	-0.416605	0.0166234	-0.25696	0.490985	-0.338409	0.0302194	-0.068325	0.825679	glycolipid transfer protein [Source:HGNC Symbol;Acc:HGNC:24867]
ENSG00000139436	GIT2	-0.0607521	0.567023	-0.129993	0.231608	-0.0632245	0.409929	-0.055844	0.685862	GIT ArfGAP 2 [Source:HGNC Symbol;Acc:HGNC:4273]
ENSG00000139437	TCHP	-0.277594	0.0140917	-0.101857	0.689273	-0.257647	0.0144741	0.0114544	0.965372	trichoplein keratin filament binding [Source:HGNC Symbol;Acc:HGNC:28135]
ENSG00000139438	FAM222A	-0.551576	0.0113906	-0.0506693	0.921045	-0.644026	0.00232933	-0.00260243	0.995792	family with sequence similarity 222 member A [Source:HGNC Symbol;Acc:HGNC:25915]
ENSG00000139496	NUP58	0.304692	0.00484407	0.112781	0.596127	0.315674	0.00794988	0.0301713	0.893051	nucleoporin 58 [Source:HGNC Symbol;Acc:HGNC:20261]
ENSG00000139505	MTMR6	0.442936	0.0183459	0.102426	0.837598	0.534598	0.00919992	-0.115618	0.692165	myotubularin related protein 6 [Source:HGNC Symbol;Acc:HGNC:7453]
ENSG00000139508	SLC46A3	0.138887	0.268859	0.0409782	0.898937	0.287611	0.0145874	0.148662	0.605262	solute carrier family 46 member 3 [Source:HGNC Symbol;Acc:HGNC:27501]
ENSG00000139514	SLC7A1	-0.410275	0.00156226	-0.222132	0.330997	-0.352974	0.004415	-0.123356	0.243459	solute carrier family 7 member 1 [Source:HGNC Symbol;Acc:HGNC:11057]
ENSG00000139517	LNX2	0.0935009	0.48613	0.117874	0.524299	0.154446	0.105378	0.0083975	0.976826	ligand of numb-protein X 2 [Source:HGNC Symbol;Acc:HGNC:20421]
ENSG00000139531	SUOX	-0.141601	0.0577855	-0.0761316	0.65214	-0.108617	0.152897	0.0495205	0.779529	sulfite oxidase [Source:HGNC Symbol;Acc:HGNC:11460]
ENSG00000139537	CCDC65	0.188819	0.117446	0.139158	0.604689	0.137468	0.353136	-0.103441	0.604871	coiled-coil domain containing 65 [Source:HGNC Symbol;Acc:HGNC:29937]
ENSG00000139546	TARBP2	-0.331543	0.00594135	-0.0100361	0.969874	-0.458922	0.00545592	0.0264165	0.945755	TARBP2 subunit of RISC loading complex [Source:HGNC Symbol;Acc:HGNC:11569]
ENSG00000139547	RDH16	-0.166292	0.604825	-0.121762	0.779566	-0.397685	0.0659137	0.18983	0.682092	retinol dehydrogenase 16 [Source:HGNC Symbol;Acc:HGNC:29674]
ENSG00000139567	ACVRL1	-0.400611	0.190337	0.0363701	0.962202	-0.296499	0.324457	0.334776	0.396882	activin A receptor like type 1 [Source:HGNC Symbol;Acc:HGNC:175]
ENSG00000139579	NABP2	-0.0268602	0.828095	-0.0271817	0.87427	-0.0814771	0.377437	-0.0275943	0.902783	nucleic acid binding protein 2 [Source:HGNC Symbol;Acc:HGNC:28412]
ENSG00000139597	N4BP2L1	0.279513	0.00633051	0.157566	0.326329	0.229719	0.0150233	0.108105	0.444945	NEDD4 binding protein 2 like 1 [Source:HGNC Symbol;Acc:HGNC:25037]
ENSG00000139613	SMARCC2	-0.0288996	0.659605	-0.0634159	0.595885	-0.00442413	0.952724	0.00590324	0.978123	SWI/SNF related, matrix associated, actin dependent regulator of chromatin subfamily c member 2 [Source:HGNC Symbol;Acc:HGNC:11105]
ENSG00000139620	KANSL2	0.0430106	0.671854	0.0895134	0.551496	0.0445044	0.559384	0.080989	0.609206	KAT8 regulatory NSL complex subunit 2 [Source:HGNC Symbol;Acc:HGNC:26024]
ENSG00000139624	CERS5	0.0789388	0.524802	0.113582	0.44152	-0.00116071	0.992735	0.0885971	0.56227	ceramide synthase 5 [Source:HGNC Symbol;Acc:HGNC:23749]
ENSG00000139625	MAP3K12	-0.139817	0.234785	0.0734831	0.547776	-0.205978	0.0903585	0.0247132	0.906842	mitogen-activated protein kinase kinase kinase 12 [Source:HGNC Symbol;Acc:HGNC:6851]
ENSG00000139629	GALNT6	-0.162192	0.649567	0.132669	0.869922	0.068001	0.824251	0.214499	0.694282	polypeptide N-acetylgalactosaminyltransferase 6 [Source:HGNC Symbol;Acc:HGNC:4128]
ENSG00000139631	CSAD	-0.223387	0.181832	-0.00342184	0.988029	-0.209116	0.243946	0.0360851	0.896191	cysteine sulfinic acid decarboxylase [Source:HGNC Symbol;Acc:HGNC:18966]
ENSG00000139636	LMBR1L	-0.0157346	0.932076	0.213081	0.184502	-0.0949931	0.588704	0.233373	0.0701283	limb development membrane protein 1 like [Source:HGNC Symbol;Acc:HGNC:18268]
ENSG00000139637	C12orf10	-0.0570449	0.684447	0.054338	0.838271	-0.0869795	0.494916	-0.0968456	0.654721	chromosome 12 open reading frame 10 [Source:HGNC Symbol;Acc:HGNC:17590]
ENSG00000139641	ESYT1	0.035417	0.728804	0.0898582	0.590015	-0.0535778	0.556941	0.0678418	0.756889	extended synaptotagmin 1 [Source:HGNC Symbol;Acc:HGNC:29534]
ENSG00000139644	TMBIM6	-0.114269	0.425144	-0.150904	0.45918	-0.010038	0.950389	0.0984739	0.514074	transmembrane BAX inhibitor motif containing 6 [Source:HGNC Symbol;Acc:HGNC:11723]
ENSG00000139645	ANKRD52	-0.195414	0.024724	0.0255543	0.884149	-0.186868	0.0889133	-0.0462922	0.822569	ankyrin repeat domain 52 [Source:HGNC Symbol;Acc:HGNC:26614]
ENSG00000139651	ZNF740	-0.189816	0.0137568	-0.155617	0.263393	-0.18046	0.00761083	-0.00217395	0.990163	zinc finger protein 740 [Source:HGNC Symbol;Acc:HGNC:27465]
ENSG00000139656	SMIM2	-0.216189	0.591066	NA	NA	-0.200775	0.597417	NA	NA	small integral membrane protein 2 [Source:HGNC Symbol;Acc:HGNC:28776]
ENSG00000139668	WDFY2	-0.177015	0.231755	-0.151244	0.601189	-0.148756	0.261408	0.0542372	0.823178	WD repeat and FYVE domain containing 2 [Source:HGNC Symbol;Acc:HGNC:20482]
ENSG00000139675	HNRNPA1L2	-0.103242	0.451271	-0.166357	0.415363	-0.0158838	0.892983	-0.0282706	0.947333	heterogeneous nuclear ribonucleoprotein A1 like 2 [Source:HGNC Symbol;Acc:HGNC:27067]
ENSG00000139679	LPAR6	-0.19914	0.285481	-0.179064	0.564014	0.0937646	0.643342	-0.11583	0.77354	lysophosphatidic acid receptor 6 [Source:HGNC Symbol;Acc:HGNC:15520]
ENSG00000139684	ESD	0.390996	0.0319538	0.0675738	0.844336	0.428091	0.0115002	0.046555	0.893053	esterase D [Source:HGNC Symbol;Acc:HGNC:3465]
ENSG00000139687	RB1	0.239039	0.0374328	-0.0724501	0.667941	0.247166	0.0595269	-0.0969871	0.708952	RB transcriptional corepressor 1 [Source:HGNC Symbol;Acc:HGNC:9884]
ENSG00000139697	SBNO1	0.29721	0.00518095	0.0160639	0.953264	0.299714	0.0205551	-0.0774392	0.67236	strawberry notch homolog 1 [Source:HGNC Symbol;Acc:HGNC:22973]
ENSG00000139714	MORN3	0.0393252	0.820164	-0.108233	0.700767	-0.116767	0.313192	-0.170172	0.550239	MORN repeat containing 3 [Source:HGNC Symbol;Acc:HGNC:29807]
ENSG00000139718	SETD1B	-0.268903	0.00816079	-0.0721941	0.706833	-0.322366	0.00483614	0.0312206	0.903865	SET domain containing 1B, histone lysine methyltransferase [Source:HGNC Symbol;Acc:HGNC:29187]
ENSG00000139719	VPS33A	0.00907092	0.925349	-0.0637169	0.681675	0.0696103	0.374387	0.0412601	0.825146	VPS33A core subunit of CORVET and HOPS complexes [Source:HGNC Symbol;Acc:HGNC:18179]
ENSG00000139722	VPS37B	-0.414397	0.00658952	-0.0323343	0.932132	-0.301789	0.0378859	-0.0552816	0.85911	VPS37B subunit of ESCRT-I [Source:HGNC Symbol;Acc:HGNC:25754]
ENSG00000139725	RHOF	-0.321486	0.106306	0.199204	0.545397	-0.523261	0.0206714	0.210823	0.429555	ras homolog family member F, filopodia associated [Source:HGNC Symbol;Acc:HGNC:15703]
ENSG00000139726	DENR	0.297107	0.0105814	-0.0462752	0.87742	0.351563	0.0120387	-0.189039	0.263027	density regulated re-initiation and release factor [Source:HGNC Symbol;Acc:HGNC:2769]
ENSG00000139737	SLAIN1	-0.0815542	0.542052	-0.206897	0.504787	-0.184173	0.233173	0.0599486	0.823877	SLAIN motif family member 1 [Source:HGNC Symbol;Acc:HGNC:26387]
ENSG00000139746	RBM26	0.277048	0.00284873	-0.0384734	0.782791	0.246812	0.0131522	-0.0180847	0.910413	RNA binding motif protein 26 [Source:HGNC Symbol;Acc:HGNC:20327]
ENSG00000139767	SRRM4	0.125436	0.31112	0.156028	0.589727	0.066535	0.603937	0.0186992	0.926178	serine/arginine repetitive matrix 4 [Source:HGNC Symbol;Acc:HGNC:29389]
ENSG00000139780	METTL21C	0.552085	0.0960082	0.6895	0.235891	0.44054	0.143635	-0.15822	0.831407	methyltransferase like 21C [Source:HGNC Symbol;Acc:HGNC:33717]
ENSG00000139793	MBNL2	0.392042	0.000947291	0.0244135	0.933415	0.405275	0.00555241	-0.00194219	0.992541	muscleblind like splicing regulator 2 [Source:HGNC Symbol;Acc:HGNC:16746]
ENSG00000139797	RNF113B	-0.269166	0.323511	-0.0186887	0.966417	-0.459384	0.0336808	0.0633706	0.923554	ring finger protein 113B [Source:HGNC Symbol;Acc:HGNC:17267]
ENSG00000139800	ZIC5	-0.515462	0.0429147	-0.409506	0.418916	-0.656369	0.0100902	0.0350287	0.954372	Zic family member 5 [Source:HGNC Symbol;Acc:HGNC:20322]
ENSG00000139826	ABHD13	0.531337	0.00034419	0.0563339	0.863702	0.50289	0.00552168	0.097598	0.789074	abhydrolase domain containing 13 [Source:HGNC Symbol;Acc:HGNC:20293]
ENSG00000139832	RAB20	0.478868	0.184418	0.721345	0.240687	0.622986	0.0897805	0.892527	0.15469	RAB20, member RAS oncogene family [Source:HGNC Symbol;Acc:HGNC:18260]
ENSG00000139835	GRTP1	-0.459037	0.0362701	-0.218511	0.658441	-0.461596	0.0231544	-0.00616249	0.99198	growth hormone regulated TBC protein 1 [Source:HGNC Symbol;Acc:HGNC:20310]
ENSG00000139842	CUL4A	-0.012999	0.840519	-0.105881	0.201907	-0.0401029	0.401167	-0.00480835	0.974847	cullin 4A [Source:HGNC Symbol;Acc:HGNC:2554]
ENSG00000139865	TTC6	0.286072	0.257614	0.313564	0.327303	0.0390993	0.866069	-0.0926947	0.901538	tetratricopeptide repeat domain 6 [Source:HGNC Symbol;Acc:HGNC:19739]
ENSG00000139874	SSTR1	0.106946	0.418033	0.225282	0.349714	0.0092762	0.952178	-0.0927229	0.748224	somatostatin receptor 1 [Source:HGNC Symbol;Acc:HGNC:11330]
ENSG00000139880	CDH24	-0.491617	0.00119916	-0.110313	0.719719	-0.324365	0.0391256	-0.0141333	0.976303	cadherin 24 [Source:HGNC Symbol;Acc:HGNC:14265]
ENSG00000139890	REM2	-0.121958	0.597637	-0.180985	0.722339	-0.0179986	0.948509	0.546044	0.11082	RRAD and GEM like GTPase 2 [Source:HGNC Symbol;Acc:HGNC:20248]
ENSG00000139899	CBLN3	-0.0699267	0.873124	-0.252226	0.644817	-0.485403	0.067994	0.0166247	0.984708	cerebellin 3 precursor [Source:HGNC Symbol;Acc:HGNC:20146]
ENSG00000139908	TSSK4	-0.261268	0.0884476	-0.146523	0.602077	-0.182227	0.179791	0.0333764	0.921589	testis specific serine kinase 4 [Source:HGNC Symbol;Acc:HGNC:19825]
ENSG00000139910	NOVA1	0.333347	0.00724015	0.0324477	0.907667	0.280011	0.0159457	-0.100156	0.408243	NOVA alternative splicing regulator 1 [Source:HGNC Symbol;Acc:HGNC:7886]
ENSG00000139915	MDGA2	0.0992811	0.356164	0.0841322	0.703829	0.194992	0.0386708	-0.0536002	0.763144	MAM domain containing glycosylphosphatidylinositol anchor 2 [Source:HGNC Symbol;Acc:HGNC:19835]
ENSG00000139921	TMX1	0.132873	0.419879	-0.179642	0.349714	0.0541774	0.692005	-0.151463	0.566608	thioredoxin related transmembrane protein 1 [Source:HGNC Symbol;Acc:HGNC:15487]
ENSG00000139926	FRMD6	-0.27147	0.0859429	-0.328808	0.185639	-0.256687	0.0752388	-0.319353	0.199602	FERM domain containing 6 [Source:HGNC Symbol;Acc:HGNC:19839]
ENSG00000139946	PELI2	-0.188903	0.308614	-0.307407	0.298308	-0.245612	0.151791	-0.113814	0.636244	pellino E3 ubiquitin protein ligase family member 2 [Source:HGNC Symbol;Acc:HGNC:8828]
ENSG00000139970	RTN1	0.406207	0.0711615	0.292543	0.589602	0.354138	0.0968692	0.0140241	0.958937	reticulon 1 [Source:HGNC Symbol;Acc:HGNC:10467]
ENSG00000139971	ARMH4	0.050466	0.699727	-0.137382	0.332738	0.117424	0.343087	-0.0144632	0.951596	armadillo like helical domain containing 4 [Source:HGNC Symbol;Acc:HGNC:19846]
ENSG00000139973	SYT16	0.666558	0.00906189	0.216847	0.728501	0.663271	0.0149973	-0.132541	0.668586	synaptotagmin 16 [Source:HGNC Symbol;Acc:HGNC:23142]
ENSG00000139974	SLC38A6	0.354262	0.0131581	-0.0164721	0.953264	0.262999	0.082344	-0.0459614	0.873917	solute carrier family 38 member 6 [Source:HGNC Symbol;Acc:HGNC:19863]
ENSG00000139977	NAA30	0.325689	0.00327096	0.0503838	0.885076	0.312026	0.0333378	-0.0618821	0.81924	N(alpha)-acetyltransferase 30, NatC catalytic subunit [Source:HGNC Symbol;Acc:HGNC:19844]
ENSG00000139985	ADAM21	0.157114	0.456541	0.244344	0.429829	0.211341	0.280786	0.13392	0.740484	ADAM metallopeptidase domain 21 [Source:HGNC Symbol;Acc:HGNC:200]
ENSG00000139988	RDH12	0.235031	0.256269	0.313484	0.481823	0.235309	0.229801	-0.102338	0.837573	retinol dehydrogenase 12 [Source:HGNC Symbol;Acc:HGNC:19977]
ENSG00000139990	DCAF5	0.0273642	0.628339	-0.00756448	0.952656	0.00199605	0.975219	0.0498541	0.655431	DDB1 and CUL4 associated factor 5 [Source:HGNC Symbol;Acc:HGNC:20224]
ENSG00000139998	RAB15	-0.134517	0.346092	0.110452	0.680081	-0.17178	0.251579	-0.0773284	0.761522	RAB15, member RAS oncogene family [Source:HGNC Symbol;Acc:HGNC:20150]
ENSG00000140006	WDR89	0.370746	0.0363433	0.0514922	0.865909	0.415341	0.0285476	-0.107286	0.764685	WD repeat domain 89 [Source:HGNC Symbol;Acc:HGNC:20489]
ENSG00000140015	KCNH5	0.655122	0.000659917	0.209836	0.6954	0.63184	0.00356481	-0.0646631	0.842779	potassium voltage-gated channel subfamily H member 5 [Source:HGNC Symbol;Acc:HGNC:6254]
ENSG00000140022	STON2	-0.50022	0.0441801	-0.370495	0.469084	-0.324506	0.203377	0.266576	0.466448	stonin 2 [Source:HGNC Symbol;Acc:HGNC:30652]
ENSG00000140025	EFCAB11	-0.0412933	0.788876	-0.105895	0.674021	-0.0343335	0.829199	0.029144	0.934052	EF-hand calcium binding domain 11 [Source:HGNC Symbol;Acc:HGNC:20357]
ENSG00000140043	PTGR2	-0.0373165	0.780376	-0.152251	0.486407	-0.0929163	0.412084	-0.0039673	0.991367	prostaglandin reductase 2 [Source:HGNC Symbol;Acc:HGNC:20149]
ENSG00000140044	JDP2	-0.206185	0.0608214	-0.0545686	0.869922	-0.254516	0.0511337	-0.0245688	0.929544	Jun dimerization protein 2 [Source:HGNC Symbol;Acc:HGNC:17546]
ENSG00000140057	AK7	0.638615	0.00435245	0.201817	0.62289	0.48672	0.0156327	0.187086	0.674177	adenylate kinase 7 [Source:HGNC Symbol;Acc:HGNC:20091]
ENSG00000140067	FAM181A	-0.488463	0.0937331	-0.184483	0.712426	-0.836558	0.00214666	0.0216328	0.976303	family with sequence similarity 181 member A [Source:HGNC Symbol;Acc:HGNC:20491]
ENSG00000140090	SLC24A4	-0.0609549	0.674253	-0.015756	0.950243	-0.141383	0.260262	0.053238	0.855743	solute carrier family 24 member 4 [Source:HGNC Symbol;Acc:HGNC:10978]
ENSG00000140092	FBLN5	0.135451	0.421851	-0.0177454	0.963998	0.00689761	0.967114	0.34675	0.336856	fibulin 5 [Source:HGNC Symbol;Acc:HGNC:3602]
ENSG00000140093	SERPINA10	0.400087	0.0664828	0.166662	0.671315	0.131508	0.587254	0.0845113	0.889156	serpin family A member 10 [Source:HGNC Symbol;Acc:HGNC:15996]
ENSG00000140104	CLBA1	-0.158568	0.167485	0.0441675	0.864473	-0.24909	0.0615162	-0.0316787	0.932839	clathrin binding box of aftiphilin containing 1 [Source:HGNC Symbol;Acc:HGNC:20126]
ENSG00000140105	WARS	0.347816	0.0256734	0.235713	0.460721	0.339149	0.0168421	0.157042	0.457797	tryptophanyl-tRNA synthetase [Source:HGNC Symbol;Acc:HGNC:12729]
ENSG00000140153	WDR20	-0.0938612	0.179544	-0.0869915	0.565259	-0.102287	0.08302	0.0676352	0.596699	WD repeat domain 20 [Source:HGNC Symbol;Acc:HGNC:19667]
ENSG00000140157	NIPA2	0.21965	0.0622421	0.120443	0.644722	0.259098	0.0249738	-0.0149094	0.961288	NIPA magnesium transporter 2 [Source:HGNC Symbol;Acc:HGNC:17044]
ENSG00000140199	SLC12A6	0.164191	0.00279161	0.0693777	0.547962	0.178082	0.0175749	0.0381357	0.741228	solute carrier family 12 member 6 [Source:HGNC Symbol;Acc:HGNC:10914]
ENSG00000140259	MFAP1	0.109392	0.349174	-0.11114	0.365835	0.175666	0.0444183	-0.0326517	0.881766	microfibril associated protein 1 [Source:HGNC Symbol;Acc:HGNC:7032]
ENSG00000140262	TCF12	-0.111704	0.350084	-0.194728	0.454341	-0.126342	0.312273	-0.057172	0.785461	transcription factor 12 [Source:HGNC Symbol;Acc:HGNC:11623]
ENSG00000140263	SORD	0.183148	0.197089	0.0877735	0.723309	0.179984	0.204426	0.160828	0.466448	sorbitol dehydrogenase [Source:HGNC Symbol;Acc:HGNC:11184]
ENSG00000140264	SERF2	-0.217898	0.0500677	-0.0719012	0.735109	-0.229592	0.0485809	0.018451	0.939216	small EDRK-rich factor 2 [Source:HGNC Symbol;Acc:HGNC:10757]
ENSG00000140265	ZSCAN29	-0.10513	0.221504	-0.216691	0.187277	-0.118553	0.130117	-0.130758	0.234485	zinc finger and SCAN domain containing 29 [Source:HGNC Symbol;Acc:HGNC:26673]
ENSG00000140280	LYSMD2	0.0363374	0.816333	0.180679	0.552559	-0.00984734	0.951418	-0.100224	0.663305	LysM domain containing 2 [Source:HGNC Symbol;Acc:HGNC:28571]
ENSG00000140284	SLC27A2	0.559188	0.0111988	0.381218	0.470225	0.565421	0.027306	-0.00201265	0.997906	solute carrier family 27 member 2 [Source:HGNC Symbol;Acc:HGNC:10996]
ENSG00000140299	BNIP2	-0.0401265	0.870815	-0.198405	0.524167	0.0995893	0.620218	0.0393035	0.910413	BCL2 interacting protein 2 [Source:HGNC Symbol;Acc:HGNC:1083]
ENSG00000140307	GTF2A2	0.193191	0.262418	0.111401	0.617198	0.122687	0.263382	-0.181913	0.382487	general transcription factor IIA subunit 2 [Source:HGNC Symbol;Acc:HGNC:4647]
ENSG00000140319	SRP14	0.275345	0.0954725	0.0280231	0.908058	0.271604	0.0165131	-0.0265903	0.911497	signal recognition particle 14 [Source:HGNC Symbol;Acc:HGNC:11299]
ENSG00000140320	BAHD1	-0.0749106	0.542368	0.0595404	0.778504	-0.212479	0.0543954	0.0656057	0.763216	bromo adjacent homology domain containing 1 [Source:HGNC Symbol;Acc:HGNC:29153]
ENSG00000140323	DISP2	0.0396139	0.715868	0.233757	0.237244	0.0199679	0.853194	0.0842644	0.645925	dispatched RND transporter family member 2 [Source:HGNC Symbol;Acc:HGNC:19712]
ENSG00000140326	CDAN1	-0.201212	0.204783	0.0918095	0.602033	-0.320566	0.0422631	0.111694	0.52916	codanin 1 [Source:HGNC Symbol;Acc:HGNC:1713]
ENSG00000140332	TLE3	-0.16658	0.205875	0.0286783	0.933415	-0.205694	0.146126	0.0716784	0.817483	TLE family member 3, transcriptional corepressor [Source:HGNC Symbol;Acc:HGNC:11839]
ENSG00000140350	ANP32A	0.229463	0.0177518	-0.115943	0.409126	0.209063	0.0436487	-0.000122194	0.999823	acidic nuclear phosphoprotein 32 family member A [Source:HGNC Symbol;Acc:HGNC:13233]
ENSG00000140365	COMMD4	-0.189225	0.12179	-0.0211475	0.935486	-0.272611	0.0506013	0.0980148	0.654721	COMM domain containing 4 [Source:HGNC Symbol;Acc:HGNC:26027]
ENSG00000140367	UBE2Q2	0.220389	0.0344456	-0.0624546	0.718151	0.231139	0.059594	0.10055	0.51089	ubiquitin conjugating enzyme E2 Q2 [Source:HGNC Symbol;Acc:HGNC:19248]
ENSG00000140368	PSTPIP1	-0.0541196	0.857596	0.270324	0.564888	-0.439948	0.0788236	0.25515	0.62245	proline-serine-threonine phosphatase interacting protein 1 [Source:HGNC Symbol;Acc:HGNC:9580]
ENSG00000140374	ETFA	-0.102977	0.361971	-0.138335	0.349714	0.00142495	0.989323	0.028256	0.912475	electron transfer flavoprotein subunit alpha [Source:HGNC Symbol;Acc:HGNC:3481]
ENSG00000140382	HMG20A	0.156517	0.0267114	-0.00810269	0.956475	0.196583	0.00957308	0.0356573	0.827539	high mobility group 20A [Source:HGNC Symbol;Acc:HGNC:5001]
ENSG00000140386	SCAPER	0.249853	0.000813313	-0.0478859	0.713135	0.237814	0.0206714	0.0542339	0.752693	S-phase cyclin A associated protein in the ER [Source:HGNC Symbol;Acc:HGNC:13081]
ENSG00000140391	TSPAN3	0.081492	0.469839	0.000490702	0.997527	0.0858776	0.351487	0.0323537	0.831423	tetraspanin 3 [Source:HGNC Symbol;Acc:HGNC:17752]
ENSG00000140395	WDR61	0.243335	0.0224439	0.191195	0.272623	0.153511	0.160999	0.0747786	0.651534	WD repeat domain 61 [Source:HGNC Symbol;Acc:HGNC:30300]
ENSG00000140396	NCOA2	0.0686932	0.187002	-0.028263	0.722181	0.105423	0.0861511	0.00691835	0.953523	nuclear receptor coactivator 2 [Source:HGNC Symbol;Acc:HGNC:7669]
ENSG00000140398	NEIL1	-0.314179	0.062998	0.113134	0.538657	-0.409167	0.0596113	0.120587	0.653156	nei like DNA glycosylase 1 [Source:HGNC Symbol;Acc:HGNC:18448]
ENSG00000140400	MAN2C1	-0.257111	0.110641	0.12343	0.401542	-0.308138	0.122643	0.101599	0.692165	mannosidase alpha class 2C member 1 [Source:HGNC Symbol;Acc:HGNC:6827]
ENSG00000140403	DNAJA4	0.467668	0.0157628	0.53484	0.185639	0.489059	0.0146526	0.223333	0.349086	DnaJ heat shock protein family (Hsp40) member A4 [Source:HGNC Symbol;Acc:HGNC:14885]
ENSG00000140406	TLNRD1	-0.20247	0.123758	0.1671	0.316322	-0.227029	0.0613681	0.0561728	0.832209	talin rod domain containing 1 [Source:HGNC Symbol;Acc:HGNC:13519]
ENSG00000140416	TPM1	0.166295	0.122747	0.00584783	0.981203	0.0703294	0.473134	0.00544249	0.984259	tropomyosin 1 [Source:HGNC Symbol;Acc:HGNC:12010]
ENSG00000140443	IGF1R	-0.0779471	0.45144	-0.01002	0.966892	-0.0895686	0.369685	0.14378	0.0884781	insulin like growth factor 1 receptor [Source:HGNC Symbol;Acc:HGNC:5465]
ENSG00000140450	ARRDC4	0.158625	0.302893	-0.0537166	0.876974	0.119961	0.529827	0.20953	0.314624	arrestin domain containing 4 [Source:HGNC Symbol;Acc:HGNC:28087]
ENSG00000140455	USP3	-0.0798152	0.620113	-0.137878	0.63963	-0.137882	0.368105	0.0503508	0.875609	ubiquitin specific peptidase 3 [Source:HGNC Symbol;Acc:HGNC:12626]
ENSG00000140459	CYP11A1	-0.531425	0.0827266	-0.0952911	0.878303	-0.397169	0.142407	0.228832	0.705848	cytochrome P450 family 11 subfamily A member 1 [Source:HGNC Symbol;Acc:HGNC:2590]
ENSG00000140463	BBS4	0.141447	0.155931	-0.00290718	0.986256	0.144754	0.094546	-0.042319	0.832373	Bardet-Biedl syndrome 4 [Source:HGNC Symbol;Acc:HGNC:969]
ENSG00000140464	PML	0.0557483	0.812211	0.311072	0.394972	0.0863537	0.702143	0.582756	0.0126589	promyelocytic leukemia [Source:HGNC Symbol;Acc:HGNC:9113]
ENSG00000140470	ADAMTS17	-0.450708	0.0102872	-0.171691	0.646348	-0.481208	0.00747173	0.0702574	0.810041	ADAM metallopeptidase with thrombospondin type 1 motif 17 [Source:HGNC Symbol;Acc:HGNC:17109]
ENSG00000140471	LINS1	0.164698	0.15916	0.0121313	0.961365	0.108622	0.365543	-0.0812733	0.794723	lines homolog 1 [Source:HGNC Symbol;Acc:HGNC:30922]
ENSG00000140474	ULK3	-0.314748	0.0187473	0.0168146	0.947323	-0.352097	0.0455124	0.0170763	0.9617	unc-51 like kinase 3 [Source:HGNC Symbol;Acc:HGNC:19703]
ENSG00000140479	PCSK6	-0.129985	0.533733	-0.0202222	0.968497	-0.343722	0.0476533	0.0119088	0.979664	proprotein convertase subtilisin/kexin type 6 [Source:HGNC Symbol;Acc:HGNC:8569]
ENSG00000140497	SCAMP2	-0.420738	0.00692352	-0.173797	0.551496	-0.390086	0.0102369	0.000754071	0.998464	secretory carrier membrane protein 2 [Source:HGNC Symbol;Acc:HGNC:10564]
ENSG00000140511	HAPLN3	0.453911	0.13393	0.3434	0.611305	-0.0514725	0.885866	0.738226	0.0944093	hyaluronan and proteoglycan link protein 3 [Source:HGNC Symbol;Acc:HGNC:21446]
ENSG00000140519	RHCG	-0.259125	0.0405257	-0.13418	0.599809	-0.32071	0.0374463	0.225406	0.380339	Rh family C glycoprotein [Source:HGNC Symbol;Acc:HGNC:18140]
ENSG00000140521	POLG	-0.181416	0.0515137	0.124618	0.287516	-0.226801	0.0228516	0.106257	0.493748	DNA polymerase gamma, catalytic subunit [Source:HGNC Symbol;Acc:HGNC:9179]
ENSG00000140522	RLBP1	-0.623004	0.0205324	-0.516561	0.316322	-0.772184	0.00408121	-0.2269	0.638174	retinaldehyde binding protein 1 [Source:HGNC Symbol;Acc:HGNC:10024]
ENSG00000140525	FANCI	0.382211	0.0109763	0.114054	0.710404	0.427617	0.0178085	0.3168	0.15175	FA complementation group I [Source:HGNC Symbol;Acc:HGNC:25568]
ENSG00000140526	ABHD2	0.0287851	0.774058	0.0349664	0.785093	0.0078183	0.939941	0.0551668	0.717546	abhydrolase domain containing 2 [Source:HGNC Symbol;Acc:HGNC:18717]
ENSG00000140527	WDR93	-0.11668	0.617123	-0.229016	0.575728	-0.115045	0.546928	0.214575	0.624408	WD repeat domain 93 [Source:HGNC Symbol;Acc:HGNC:26924]
ENSG00000140534	TICRR	-0.479299	0.0614444	-0.179213	0.721154	-0.496803	0.0282997	-0.0216625	0.970424	TOPBP1 interacting checkpoint and replication regulator [Source:HGNC Symbol;Acc:HGNC:28704]
ENSG00000140538	NTRK3	0.158487	0.0288375	0.0603319	0.69619	0.108636	0.249687	-0.00514302	0.979805	neurotrophic receptor tyrosine kinase 3 [Source:HGNC Symbol;Acc:HGNC:8033]
ENSG00000140543	DET1	-0.0743566	0.573774	-0.0417813	0.878633	-0.10689	0.301668	-0.0479498	0.873192	DET1 partner of COP1 E3 ubiquitin ligase [Source:HGNC Symbol;Acc:HGNC:25477]
ENSG00000140545	MFGE8	-0.703627	0.000450102	-0.43167	0.302957	-0.825569	0.000459163	-0.0302936	0.941375	milk fat globule-EGF factor 8 protein [Source:HGNC Symbol;Acc:HGNC:7036]
ENSG00000140548	ZNF710	-0.529592	0.00503545	-0.357045	0.261224	-0.529559	0.00292602	-0.000859652	0.998214	zinc finger protein 710 [Source:HGNC Symbol;Acc:HGNC:25352]
ENSG00000140553	UNC45A	-0.153178	0.125604	0.16151	0.182047	-0.12414	0.343126	0.14827	0.316759	unc-45 myosin chaperone A [Source:HGNC Symbol;Acc:HGNC:30594]
ENSG00000140557	ST8SIA2	-0.770028	0.0348815	-0.157612	0.787631	-0.587647	0.0182808	-1.01968	0.0126589	ST8 alpha-N-acetyl-neuraminide alpha-2,8-sialyltransferase 2 [Source:HGNC Symbol;Acc:HGNC:10870]
ENSG00000140563	MCTP2	0.100505	0.604831	-0.227572	0.53843	0.402333	0.0109145	0.125293	0.784999	multiple C2 and transmembrane domain containing 2 [Source:HGNC Symbol;Acc:HGNC:25636]
ENSG00000140564	FURIN	-0.276212	0.0234607	0.0223442	0.932712	-0.295528	0.0190876	0.0886838	0.669142	furin, paired basic amino acid cleaving enzyme [Source:HGNC Symbol;Acc:HGNC:8568]
ENSG00000140575	IQGAP1	-0.124191	0.494756	-0.172427	0.642608	-0.0732731	0.69226	0.110448	0.683408	IQ motif containing GTPase activating protein 1 [Source:HGNC Symbol;Acc:HGNC:6110]
ENSG00000140577	CRTC3	-0.136282	0.228839	-0.043569	0.866769	-0.16308	0.121931	0.0802038	0.638025	CREB regulated transcription coactivator 3 [Source:HGNC Symbol;Acc:HGNC:26148]
ENSG00000140598	EFL1	0.0719623	0.51505	-0.123192	0.356271	0.172102	0.0774337	-0.115622	0.539208	elongation factor like GTPase 1 [Source:HGNC Symbol;Acc:HGNC:25789]
ENSG00000140600	SH3GL3	0.134302	0.137505	-0.132659	0.621964	0.0306757	0.838284	-0.0106588	0.959126	SH3 domain containing GRB2 like 3, endophilin A3 [Source:HGNC Symbol;Acc:HGNC:10832]
ENSG00000140612	SEC11A	-0.0580923	0.562471	-0.14285	0.4945	-0.0162831	0.89093	-0.00416072	0.9888	SEC11 homolog A, signal peptidase complex subunit [Source:HGNC Symbol;Acc:HGNC:17718]
ENSG00000140632	GLYR1	0.00291939	0.967094	0.0335701	0.702372	0.0130203	0.815578	0.0400867	0.706751	glyoxylate reductase 1 homolog [Source:HGNC Symbol;Acc:HGNC:24434]
ENSG00000140650	PMM2	-0.0395015	0.817998	0.026346	0.916507	0.0290506	0.865687	-0.0214874	0.935127	phosphomannomutase 2 [Source:HGNC Symbol;Acc:HGNC:9115]
ENSG00000140678	ITGAX	-0.246411	0.498189	0.067051	0.932352	-0.157689	0.659895	-0.157276	0.842221	integrin subunit alpha X [Source:HGNC Symbol;Acc:HGNC:6152]
ENSG00000140682	TGFB1I1	-0.47029	0.0970795	-0.33489	0.540664	-0.606016	0.0303607	0.317324	0.516969	transforming growth factor beta 1 induced transcript 1 [Source:HGNC Symbol;Acc:HGNC:11767]
ENSG00000140688	C16orf58	0.0554188	0.619541	0.281352	0.0838554	-0.0471864	0.691871	0.161439	0.378863	chromosome 16 open reading frame 58 [Source:HGNC Symbol;Acc:HGNC:25848]
ENSG00000140691	ARMC5	-0.171865	0.116736	0.0657048	0.712426	-0.369772	0.0114907	-0.0448676	0.890149	armadillo repeat containing 5 [Source:HGNC Symbol;Acc:HGNC:25781]
ENSG00000140694	PARN	0.090416	0.231571	-0.043926	0.766618	0.178352	0.0509906	0.015566	0.935282	poly(A)-specific ribonuclease [Source:HGNC Symbol;Acc:HGNC:8609]
ENSG00000140718	FTO	0.239297	0.0667023	0.0391988	0.877733	0.283652	0.0249738	0.0357454	0.82759	FTO alpha-ketoglutarate dependent dioxygenase [Source:HGNC Symbol;Acc:HGNC:24678]
ENSG00000140740	UQCRC2	0.244268	0.0557937	0.0767952	0.766489	0.269629	0.0174578	0.0180539	0.926235	ubiquinol-cytochrome c reductase core protein 2 [Source:HGNC Symbol;Acc:HGNC:12586]
ENSG00000140743	CDR2	0.349269	0.00609243	0.110862	0.671443	0.208185	0.0946238	0.0613323	0.748831	cerebellar degeneration related protein 2 [Source:HGNC Symbol;Acc:HGNC:1799]
ENSG00000140749	IGSF6	0.162723	0.342751	0.13948	0.611827	0.184003	0.177481	-0.0635825	0.854566	immunoglobulin superfamily member 6 [Source:HGNC Symbol;Acc:HGNC:5953]
ENSG00000140750	ARHGAP17	-0.213839	0.104831	-0.110556	0.680777	-0.235982	0.0532854	0.0595618	0.782224	Rho GTPase activating protein 17 [Source:HGNC Symbol;Acc:HGNC:18239]
ENSG00000140795	MYLK3	0.193073	0.395877	0.142277	0.761364	0.0944449	0.665922	0.0118455	0.983725	myosin light chain kinase 3 [Source:HGNC Symbol;Acc:HGNC:29826]
ENSG00000140798	ABCC12	-0.150486	0.568283	-0.300839	0.565057	-0.188919	0.414386	-0.483545	0.0472803	ATP binding cassette subfamily C member 12 [Source:HGNC Symbol;Acc:HGNC:14640]
ENSG00000140807	NKD1	-0.691736	0.00131932	-0.522841	0.231629	-0.71559	0.00122748	-0.225906	0.316378	NKD inhibitor of WNT signaling pathway 1 [Source:HGNC Symbol;Acc:HGNC:17045]
ENSG00000140829	DHX38	-0.121126	0.102903	-0.0472773	0.723953	-0.137188	0.021477	0.0804638	0.598586	DEAH-box helicase 38 [Source:HGNC Symbol;Acc:HGNC:17211]
ENSG00000140830	TXNL4B	0.124709	0.410914	-0.0760148	0.776344	0.0666179	0.550893	0.0623645	0.845852	thioredoxin like 4B [Source:HGNC Symbol;Acc:HGNC:26041]
ENSG00000140836	ZFHX3	-0.417656	0.00550546	-0.37724	0.229146	-0.310441	0.0277658	0.0813427	0.804355	zinc finger homeobox 3 [Source:HGNC Symbol;Acc:HGNC:777]
ENSG00000140839	CLEC18B	-0.153072	0.649833	0.363469	0.561053	-0.291596	0.382322	-0.0301693	0.974017	C-type lectin domain family 18 member B [Source:HGNC Symbol;Acc:HGNC:33849]
ENSG00000140848	CPNE2	-0.383938	0.0132599	-0.132434	0.720611	-0.346526	0.00624787	0.0338682	0.926736	copine 2 [Source:HGNC Symbol;Acc:HGNC:2315]
ENSG00000140853	NLRC5	-0.3704	0.168974	0.0268692	0.966142	-0.304201	0.262331	0.226705	0.736313	NLR family CARD domain containing 5 [Source:HGNC Symbol;Acc:HGNC:29933]
ENSG00000140854	KATNB1	-0.0835502	0.415708	0.157918	0.375322	-0.201991	0.0821547	0.06142	0.805375	katanin regulatory subunit B1 [Source:HGNC Symbol;Acc:HGNC:6217]
ENSG00000140859	KIFC3	-0.493799	0.000607898	-0.0675494	0.758206	-0.537142	0.000459163	-0.122955	0.559032	kinesin family member C3 [Source:HGNC Symbol;Acc:HGNC:6326]
ENSG00000140876	NUDT7	-0.153583	0.404089	-0.161163	0.662359	-0.0234261	0.89454	-0.0712391	0.908184	nudix hydrolase 7 [Source:HGNC Symbol;Acc:HGNC:8054]
ENSG00000140905	GCSH	-0.2351	0.182035	-0.330582	0.219632	-0.557332	0.00323069	-0.107248	0.686313	glycine cleavage system protein H [Source:HGNC Symbol;Acc:HGNC:4208]
ENSG00000140931	CMTM3	-0.30685	0.124463	-0.0375779	0.931932	-0.401612	0.0380595	0.162616	0.601786	CKLF like MARVEL transmembrane domain containing 3 [Source:HGNC Symbol;Acc:HGNC:19174]
ENSG00000140932	CMTM2	0.0110269	0.975637	0.218844	0.604689	-0.209652	0.302828	0.0529933	0.929917	CKLF like MARVEL transmembrane domain containing 2 [Source:HGNC Symbol;Acc:HGNC:19173]
ENSG00000140937	CDH11	-0.0912855	0.418041	-0.163805	0.355282	-0.0946023	0.405604	-0.157418	0.44905	cadherin 11 [Source:HGNC Symbol;Acc:HGNC:1750]
ENSG00000140939	NOL3	-0.170572	0.241477	-0.111388	0.761631	-0.373851	0.0217054	0.174735	0.489435	nucleolar protein 3 [Source:HGNC Symbol;Acc:HGNC:7869]
ENSG00000140941	MAP1LC3B	0.329454	0.0162363	0.0454709	0.846582	0.296455	0.0128574	0.0223681	0.904767	microtubule associated protein 1 light chain 3 beta [Source:HGNC Symbol;Acc:HGNC:13352]
ENSG00000140943	MBTPS1	0.00345712	0.965784	0.023306	0.849346	0.0180527	0.752013	0.0676354	0.462525	membrane bound transcription factor peptidase, site 1 [Source:HGNC Symbol;Acc:HGNC:15456]
ENSG00000140945	CDH13	0.357132	0.144081	0.310469	0.546774	0.46047	0.0511337	-0.138814	0.567407	cadherin 13 [Source:HGNC Symbol;Acc:HGNC:1753]
ENSG00000140948	ZCCHC14	-0.127122	0.193789	-0.0467641	0.770466	-0.180857	0.0212024	0.0561891	0.724454	zinc finger CCHC-type containing 14 [Source:HGNC Symbol;Acc:HGNC:24134]
ENSG00000140950	TLDC1	-0.0489049	0.643776	0.123399	0.59218	-0.0364743	0.825964	0.0458948	0.822604	MTOR associated protein, eak-7 homolog [Source:HGNC Symbol;Acc:HGNC:29325]
ENSG00000140961	OSGIN1	-0.282315	0.205875	0.20044	0.667941	-0.27953	0.210594	0.349156	0.298474	oxidative stress induced growth inhibitor 1 [Source:HGNC Symbol;Acc:HGNC:30093]
ENSG00000140968	IRF8	-0.273915	0.482075	0.0128337	0.988077	0.115359	0.773567	-0.507766	0.487446	interferon regulatory factor 8 [Source:HGNC Symbol;Acc:HGNC:5358]
ENSG00000140983	RHOT2	-0.456367	0.00628842	0.102892	0.589923	-0.54619	0.0146327	0.0634142	0.840044	ras homolog family member T2 [Source:HGNC Symbol;Acc:HGNC:21169]
ENSG00000140988	RPS2	-0.105408	0.39285	0.0595824	0.79278	-0.0892436	0.506545	0.0995968	0.667055	ribosomal protein S2 [Source:HGNC Symbol;Acc:HGNC:10404]
ENSG00000140990	NDUFB10	-0.0168173	0.926352	-0.00718528	0.97678	-0.110751	0.392269	-0.0449137	0.863783	NADH:ubiquinone oxidoreductase subunit B10 [Source:HGNC Symbol;Acc:HGNC:7696]
ENSG00000140992	PDPK1	0.160642	0.0403099	0.135458	0.346551	0.126981	0.0871527	0.0819455	0.428989	3-phosphoinositide dependent protein kinase 1 [Source:HGNC Symbol;Acc:HGNC:8816]
ENSG00000140993	TIGD7	0.0572695	0.649359	-0.165532	0.53843	-0.123239	0.202814	-0.225538	0.364571	tigger transposable element derived 7 [Source:HGNC Symbol;Acc:HGNC:18331]
ENSG00000140995	DEF8	-0.297861	0.00132595	0.0345344	0.793541	-0.312925	0.00778125	0.0695442	0.702477	differentially expressed in FDCP 8 homolog [Source:HGNC Symbol;Acc:HGNC:25969]
ENSG00000141002	TCF25	-0.062213	0.472966	0.139935	0.203358	-0.0500908	0.584578	0.122435	0.366576	transcription factor 25 [Source:HGNC Symbol;Acc:HGNC:29181]
ENSG00000141012	GALNS	-0.39395	0.0070684	-0.00893759	0.973906	-0.36708	0.0342514	-0.0547383	0.845872	galactosamine (N-acetyl)-6-sulfatase [Source:HGNC Symbol;Acc:HGNC:4122]
ENSG00000141013	GAS8	-0.164277	0.311654	0.134106	0.658862	-0.176031	0.299545	0.162314	0.488096	growth arrest specific 8 [Source:HGNC Symbol;Acc:HGNC:4166]
ENSG00000141026	MED9	-0.00548658	0.962239	0.119591	0.453967	-0.0406941	0.659089	0.161955	0.121508	mediator complex subunit 9 [Source:HGNC Symbol;Acc:HGNC:25487]
ENSG00000141027	NCOR1	0.126763	0.00400531	0.00257139	0.979558	0.135184	0.0348884	0.0271732	0.818068	nuclear receptor corepressor 1 [Source:HGNC Symbol;Acc:HGNC:7672]
ENSG00000141030	COPS3	0.334073	0.0577855	0.10471	0.786417	0.453077	0.0076685	-0.0736015	0.745083	COP9 signalosome subunit 3 [Source:HGNC Symbol;Acc:HGNC:2239]
ENSG00000141034	GID4	0.00752175	0.930784	0.00185987	0.989169	-0.0082864	0.908838	-0.0406742	0.804474	GID complex subunit 4 homolog [Source:HGNC Symbol;Acc:HGNC:28453]
ENSG00000141040	ZNF287	0.172069	0.14454	-0.0400679	0.864571	0.175182	0.152815	-0.12487	0.464189	zinc finger protein 287 [Source:HGNC Symbol;Acc:HGNC:13502]
ENSG00000141068	KSR1	-0.227311	0.0329737	0.0721728	0.678873	-0.178015	0.101296	0.10338	0.488903	kinase suppressor of ras 1 [Source:HGNC Symbol;Acc:HGNC:6465]
ENSG00000141076	UTP4	0.10752	0.221018	0.0962366	0.604967	0.187368	0.120593	0.0364031	0.873192	UTP4 small subunit processome component [Source:HGNC Symbol;Acc:HGNC:1983]
ENSG00000141084	RANBP10	-0.130205	0.18159	0.00101073	0.994903	-0.212873	0.0897559	0.080936	0.621163	RAN binding protein 10 [Source:HGNC Symbol;Acc:HGNC:29285]
ENSG00000141098	GFOD2	0.00791501	0.933787	0.0592864	0.712426	0.00873361	0.920705	-0.0482768	0.709075	glucose-fructose oxidoreductase domain containing 2 [Source:HGNC Symbol;Acc:HGNC:28159]
ENSG00000141101	NOB1	-0.0268644	0.797716	-0.0567576	0.747756	0.0739542	0.338747	0.126942	0.489435	NIN1 (RPN12) binding protein 1 homolog [Source:HGNC Symbol;Acc:HGNC:29540]
ENSG00000141127	PRPSAP2	-0.0279682	0.751078	-0.0922052	0.519451	0.114218	0.171388	-0.00283083	0.991307	phosphoribosyl pyrophosphate synthetase associated protein 2 [Source:HGNC Symbol;Acc:HGNC:9467]
ENSG00000141179	PCTP	-0.273714	0.055702	-0.113779	0.71893	-0.139202	0.30475	-0.160328	0.495244	phosphatidylcholine transfer protein [Source:HGNC Symbol;Acc:HGNC:8752]
ENSG00000141198	TOM1L1	0.361947	0.00153422	0.0503276	0.844904	0.159257	0.101615	-0.143569	0.526576	target of myb1 like 1 membrane trafficking protein [Source:HGNC Symbol;Acc:HGNC:11983]
ENSG00000141200	KIF2B	-0.121184	0.741119	0.0659662	0.916209	-0.20492	0.489367	-0.339086	0.471671	kinesin family member 2B [Source:HGNC Symbol;Acc:HGNC:29443]
ENSG00000141219	C17orf80	0.123547	0.162803	-0.103068	0.319986	0.12221	0.0574476	-0.0768569	0.67236	chromosome 17 open reading frame 80 [Source:HGNC Symbol;Acc:HGNC:29601]
ENSG00000141232	TOB1	-0.0494582	0.748936	-0.0340239	0.917959	-0.00236117	0.988229	0.0924923	0.778537	transducer of ERBB2, 1 [Source:HGNC Symbol;Acc:HGNC:11979]
ENSG00000141252	VPS53	0.0792879	0.235541	0.085748	0.557569	0.0860784	0.266016	0.0337486	0.777735	VPS53 subunit of GARP complex [Source:HGNC Symbol;Acc:HGNC:25608]
ENSG00000141258	SGSM2	-0.281558	0.00410214	0.052381	0.760588	-0.298814	0.0123981	0.0900713	0.638174	small G protein signaling modulator 2 [Source:HGNC Symbol;Acc:HGNC:29026]
ENSG00000141279	NPEPPS	0.243686	0.0171634	0.0175094	0.934057	0.278327	0.00922876	-0.0667138	0.692165	aminopeptidase puromycin sensitive [Source:HGNC Symbol;Acc:HGNC:7900]
ENSG00000141294	LRRC46	-0.266212	0.339728	-0.313472	0.529232	-0.488486	0.0404766	-0.0477521	0.942164	leucine rich repeat containing 46 [Source:HGNC Symbol;Acc:HGNC:25047]
ENSG00000141295	SCRN2	-0.274945	0.034685	-0.0146933	0.953264	-0.426578	0.0134267	0.11699	0.683216	secernin 2 [Source:HGNC Symbol;Acc:HGNC:30381]
ENSG00000141298	SSH2	0.159124	0.0326836	0.14656	0.21857	0.194892	0.012205	-0.0150573	0.92423	slingshot protein phosphatase 2 [Source:HGNC Symbol;Acc:HGNC:30580]
ENSG00000141314	RHBDL3	-0.147006	0.43731	-0.0106317	0.979738	-0.219588	0.300845	0.2566	0.334546	rhomboid like 3 [Source:HGNC Symbol;Acc:HGNC:16502]
ENSG00000141337	ARSG	0.0247926	0.850599	0.14562	0.413412	0.083467	0.323105	0.203528	0.268569	arylsulfatase G [Source:HGNC Symbol;Acc:HGNC:24102]
ENSG00000141338	ABCA8	-0.279954	0.375058	-0.354783	0.551013	-0.20399	0.40672	-0.203497	0.709847	ATP binding cassette subfamily A member 8 [Source:HGNC Symbol;Acc:HGNC:38]
ENSG00000141349	G6PC3	-0.224536	0.0226341	-0.001599	0.992368	-0.23187	0.0162468	0.021534	0.931004	glucose-6-phosphatase catalytic subunit 3 [Source:HGNC Symbol;Acc:HGNC:24861]
ENSG00000141367	CLTC	0.4116	0.0386425	0.0966913	0.837607	0.516018	0.00818665	-0.0676777	0.803785	clathrin heavy chain [Source:HGNC Symbol;Acc:HGNC:2092]
ENSG00000141376	BCAS3	0.00476331	0.950825	-0.0189061	0.884149	0.0685985	0.2067	-0.0102958	0.946213	BCAS3 microtubule associated cell migration factor [Source:HGNC Symbol;Acc:HGNC:14347]
ENSG00000141378	PTRH2	0.268236	0.0348979	0.0926401	0.642608	0.290265	0.00873208	0.05484	0.768274	peptidyl-tRNA hydrolase 2 [Source:HGNC Symbol;Acc:HGNC:24265]
ENSG00000141380	SS18	-0.00757097	0.955677	-0.150727	0.416499	-0.0532537	0.62612	-0.0499226	0.831407	SS18 subunit of BAF chromatin remodeling complex [Source:HGNC Symbol;Acc:HGNC:11340]
ENSG00000141384	TAF4B	0.306211	0.0223133	0.195387	0.519905	0.387897	0.00382077	0.0267489	0.902783	TATA-box binding protein associated factor 4b [Source:HGNC Symbol;Acc:HGNC:11538]
ENSG00000141385	AFG3L2	0.18276	0.0440829	0.0883163	0.646348	0.231303	0.00972503	-0.0144119	0.942523	AFG3 like matrix AAA peptidase subunit 2 [Source:HGNC Symbol;Acc:HGNC:315]
ENSG00000141391	PRELID3A	-0.320775	0.0291148	0.037977	0.880509	-0.281548	0.0753074	0.158356	0.43531	PRELI domain containing 3A [Source:HGNC Symbol;Acc:HGNC:24639]
ENSG00000141401	IMPA2	-0.364855	0.0715814	-0.0626558	0.903644	-0.285778	0.155254	0.125567	0.780666	inositol monophosphatase 2 [Source:HGNC Symbol;Acc:HGNC:6051]
ENSG00000141404	GNAL	0.202941	0.0807284	0.133094	0.571799	0.159388	0.195387	-0.108833	0.700338	G protein subunit alpha L [Source:HGNC Symbol;Acc:HGNC:4388]
ENSG00000141424	SLC39A6	0.165553	0.124016	-0.0714662	0.680081	0.20226	0.0804612	-0.0475908	0.816027	solute carrier family 39 member 6 [Source:HGNC Symbol;Acc:HGNC:18607]
ENSG00000141425	RPRD1A	0.300416	0.0337834	0.0184102	0.953276	0.312429	0.024481	-0.147668	0.456761	regulation of nuclear pre-mRNA domain containing 1A [Source:HGNC Symbol;Acc:HGNC:25560]
ENSG00000141428	C18orf21	0.332885	0.0185661	-0.0156805	0.962254	0.258322	0.0112535	-0.133616	0.667689	chromosome 18 open reading frame 21 [Source:HGNC Symbol;Acc:HGNC:28802]
ENSG00000141429	GALNT1	0.145715	0.297851	-0.107748	0.590015	0.252505	0.0778362	-0.193683	0.315316	polypeptide N-acetylgalactosaminyltransferase 1 [Source:HGNC Symbol;Acc:HGNC:4123]
ENSG00000141431	ASXL3	0.219899	0.0302778	0.081533	0.700649	0.174892	0.106442	-0.0408194	0.852142	ASXL transcriptional regulator 3 [Source:HGNC Symbol;Acc:HGNC:29357]
ENSG00000141433	ADCYAP1	0.172902	0.490177	0.40189	0.460823	0.0735146	0.779844	-0.164165	0.71797	adenylate cyclase activating polypeptide 1 [Source:HGNC Symbol;Acc:HGNC:241]
ENSG00000141434	MEP1B	0.118052	0.581385	0.0227176	0.963918	0.151708	0.516079	-0.143401	0.741499	meprin A subunit beta [Source:HGNC Symbol;Acc:HGNC:7020]
ENSG00000141441	GAREM1	-0.102169	0.391154	-0.120431	0.496367	-0.0763762	0.471058	-0.167334	0.343783	GRB2 associated regulator of MAPK1 subtype 1 [Source:HGNC Symbol;Acc:HGNC:26136]
ENSG00000141446	ESCO1	0.167904	0.22053	-0.12163	0.557323	0.292061	0.0935485	-0.0105599	0.977731	establishment of sister chromatid cohesion N-acetyltransferase 1 [Source:HGNC Symbol;Acc:HGNC:24645]
ENSG00000141447	OSBPL1A	0.209094	0.0404157	0.0640567	0.76022	0.208897	0.0376533	-0.0646024	0.600552	oxysterol binding protein like 1A [Source:HGNC Symbol;Acc:HGNC:16398]
ENSG00000141449	GREB1L	0.195948	0.144433	0.0662869	0.792152	0.200471	0.149794	0.0259675	0.950084	GREB1 like retinoic acid receptor coactivator [Source:HGNC Symbol;Acc:HGNC:31042]
ENSG00000141452	RMC1	0.0314545	0.727148	-0.0320125	0.824928	0.0929633	0.188284	0.0295507	0.864447	regulator of MON1-CCZ1 [Source:HGNC Symbol;Acc:HGNC:24326]
ENSG00000141456	PELP1	-0.1382	0.0307861	0.0305303	0.806717	-0.160163	0.0268876	0.0141601	0.951915	proline, glutamate and leucine rich protein 1 [Source:HGNC Symbol;Acc:HGNC:30134]
ENSG00000141458	NPC1	-0.0839365	0.559454	-0.0406942	0.907251	-0.0864328	0.517925	0.142516	0.552655	NPC intracellular cholesterol transporter 1 [Source:HGNC Symbol;Acc:HGNC:7897]
ENSG00000141469	SLC14A1	-0.393299	0.414855	-0.226386	0.809085	-0.28004	0.519792	0.452189	0.599985	solute carrier family 14 member 1 (Kidd blood group) [Source:HGNC Symbol;Acc:HGNC:10918]
ENSG00000141480	ARRB2	0.0442433	0.678193	0.173052	0.219632	0.0647273	0.507673	0.027794	0.889897	arrestin beta 2 [Source:HGNC Symbol;Acc:HGNC:712]
ENSG00000141485	SLC13A5	-0.813184	0.00169012	-0.623214	0.201907	-0.830142	0.00180785	-0.193421	0.67236	solute carrier family 13 member 5 [Source:HGNC Symbol;Acc:HGNC:23089]
ENSG00000141497	ZMYND15	-0.609794	0.0343226	-0.370606	0.474209	-0.551981	0.0242151	-0.243178	0.694282	zinc finger MYND-type containing 15 [Source:HGNC Symbol;Acc:HGNC:20997]
ENSG00000141499	WRAP53	-0.0606189	0.642076	0.0278444	0.916854	-0.10587	0.352826	0.199408	0.444945	WD repeat containing antisense to TP53 [Source:HGNC Symbol;Acc:HGNC:25522]
ENSG00000141503	MINK1	-0.10689	0.15962	0.109629	0.453845	-0.124768	0.136927	0.115488	0.485546	misshapen like kinase 1 [Source:HGNC Symbol;Acc:HGNC:17565]
ENSG00000141504	SAT2	-0.123355	0.227526	-0.00597156	0.981124	-0.203341	0.0951742	0.0354255	0.893622	spermidine/spermine N1-acetyltransferase family member 2 [Source:HGNC Symbol;Acc:HGNC:23160]
ENSG00000141505	ASGR1	0.0861823	0.540169	0.19841	0.346388	-0.226071	0.131924	0.18265	0.46015	asialoglycoprotein receptor 1 [Source:HGNC Symbol;Acc:HGNC:742]
ENSG00000141506	PIK3R5	-0.585409	0.0615829	-0.133344	0.868041	-0.0956791	0.798518	-0.493275	0.328263	phosphoinositide-3-kinase regulatory subunit 5 [Source:HGNC Symbol;Acc:HGNC:30035]
ENSG00000141510	TP53	-0.144001	0.52899	0.0781237	0.892895	-0.193112	0.415081	0.284644	0.506084	tumor protein p53 [Source:HGNC Symbol;Acc:HGNC:11998]
ENSG00000141519	CCDC40	-0.355898	0.0543358	-0.155377	0.68684	-0.42154	0.0427562	0.0700148	0.842779	coiled-coil domain containing 40 [Source:HGNC Symbol;Acc:HGNC:26090]
ENSG00000141522	ARHGDIA	-0.11107	0.224975	0.0852733	0.589727	-0.149796	0.0711339	-0.050285	0.856087	Rho GDP dissociation inhibitor alpha [Source:HGNC Symbol;Acc:HGNC:678]
ENSG00000141524	TMC6	-0.712233	0.00543275	-0.0689912	0.903959	-0.594036	0.014447	0.0014276	0.998464	transmembrane channel like 6 [Source:HGNC Symbol;Acc:HGNC:18021]
ENSG00000141526	SLC16A3	0.199702	0.533576	0.740288	0.187218	0.275305	0.380836	0.90536	0.0370078	solute carrier family 16 member 3 [Source:HGNC Symbol;Acc:HGNC:10924]
ENSG00000141527	CARD14	-0.334096	0.232979	0.0513149	0.921439	-0.196213	0.496088	-0.0147472	0.981362	caspase recruitment domain family member 14 [Source:HGNC Symbol;Acc:HGNC:16446]
ENSG00000141540	TTYH2	-0.401971	0.0719835	-0.176467	0.712426	-0.396863	0.0401138	0.0780893	0.870596	tweety family member 2 [Source:HGNC Symbol;Acc:HGNC:13877]
ENSG00000141542	RAB40B	-0.0352031	0.712294	0.0562451	0.707154	-0.15861	0.0850955	-0.0392853	0.860255	RAB40B, member RAS oncogene family [Source:HGNC Symbol;Acc:HGNC:18284]
ENSG00000141543	EIF4A3	0.208633	0.161995	0.125989	0.707452	0.155503	0.258597	0.126413	0.549166	eukaryotic translation initiation factor 4A3 [Source:HGNC Symbol;Acc:HGNC:18683]
ENSG00000141551	CSNK1D	-0.17708	0.0114647	0.0131096	0.934474	-0.170224	0.032105	0.0403823	0.759801	casein kinase 1 delta [Source:HGNC Symbol;Acc:HGNC:2452]
ENSG00000141552	ANAPC11	-0.171474	0.140412	0.0447604	0.828883	-0.25172	0.0659878	-0.0370959	0.873655	anaphase promoting complex subunit 11 [Source:HGNC Symbol;Acc:HGNC:14452]
ENSG00000141556	TBCD	-0.185578	0.0473098	0.0331532	0.738982	-0.210668	0.0288006	0.0746008	0.466448	tubulin folding cofactor D [Source:HGNC Symbol;Acc:HGNC:11581]
ENSG00000141560	FN3KRP	0.0181644	0.903685	0.0848177	0.653931	-0.0201486	0.86464	0.0160293	0.938799	fructosamine 3 kinase related protein [Source:HGNC Symbol;Acc:HGNC:25700]
ENSG00000141562	NARF	-0.0210692	0.886707	0.246295	0.127794	0.0277211	0.846708	0.168244	0.31927	nuclear prelamin A recognition factor [Source:HGNC Symbol;Acc:HGNC:29916]
ENSG00000141564	RPTOR	-0.159542	0.0810773	0.0300753	0.845551	-0.201517	0.0253922	0.112609	0.48676	regulatory associated protein of MTOR complex 1 [Source:HGNC Symbol;Acc:HGNC:30287]
ENSG00000141568	FOXK2	-0.089436	0.275109	0.00811394	0.964745	-0.136999	0.135537	0.0338424	0.865268	forkhead box K2 [Source:HGNC Symbol;Acc:HGNC:6036]
ENSG00000141569	TRIM65	-0.322902	0.0153905	-0.0267415	0.934276	-0.307646	0.0374401	0.0853352	0.737589	tripartite motif containing 65 [Source:HGNC Symbol;Acc:HGNC:27316]
ENSG00000141570	CBX8	-0.18241	0.195899	-0.0500212	0.881231	-0.170147	0.224389	-0.094486	0.786018	chromobox 8 [Source:HGNC Symbol;Acc:HGNC:15962]
ENSG00000141576	RNF157	-0.110622	0.179836	-0.0243543	0.884149	-0.0886424	0.249846	-0.0233478	0.909742	ring finger protein 157 [Source:HGNC Symbol;Acc:HGNC:29402]
ENSG00000141577	CEP131	-0.452951	0.00590023	-0.0494042	0.8541	-0.471828	0.0170666	0.0560922	0.851525	centrosomal protein 131 [Source:HGNC Symbol;Acc:HGNC:29511]
ENSG00000141579	ZNF750	-0.0926096	0.711862	0.167054	0.63158	-0.26922	0.167863	0.123588	0.677784	zinc finger protein 750 [Source:HGNC Symbol;Acc:HGNC:25843]
ENSG00000141580	WDR45B	-0.100966	0.267286	-0.0251737	0.901054	-0.166607	0.0454824	0.101761	0.381873	WD repeat domain 45B [Source:HGNC Symbol;Acc:HGNC:25072]
ENSG00000141582	CBX4	0.00786866	0.954824	0.124118	0.472896	-0.0691499	0.542733	0.0661403	0.810242	chromobox 4 [Source:HGNC Symbol;Acc:HGNC:1554]
ENSG00000141622	RNF165	-0.103583	0.384511	-0.00981662	0.968506	-0.120373	0.314652	-0.169432	0.249222	ring finger protein 165 [Source:HGNC Symbol;Acc:HGNC:31696]
ENSG00000141627	DYM	0.154465	0.00406218	0.00995701	0.94981	0.196818	0.0186387	0.101064	0.484869	dymeclin [Source:HGNC Symbol;Acc:HGNC:21317]
ENSG00000141639	MAPK4	-0.413712	0.0288375	-0.335064	0.356112	-0.461444	0.0215835	-0.0907841	0.74107	mitogen-activated protein kinase 4 [Source:HGNC Symbol;Acc:HGNC:6878]
ENSG00000141642	ELAC1	-0.0407583	0.80939	-0.186451	0.414038	0.0547945	0.705282	-0.0284159	0.953523	elaC ribonuclease Z 1 [Source:HGNC Symbol;Acc:HGNC:14197]
ENSG00000141644	MBD1	-0.028299	0.692247	0.11582	0.185639	-0.079513	0.202814	0.0934147	0.280116	methyl-CpG binding domain protein 1 [Source:HGNC Symbol;Acc:HGNC:6916]
ENSG00000141646	SMAD4	0.0558303	0.582439	-0.108514	0.469084	0.0973125	0.310321	0.0518907	0.775075	SMAD family member 4 [Source:HGNC Symbol;Acc:HGNC:6770]
ENSG00000141655	TNFRSF11A	0.17577	0.148035	0.211187	0.440964	0.12084	0.357421	-0.0677817	0.830026	TNF receptor superfamily member 11a [Source:HGNC Symbol;Acc:HGNC:11908]
ENSG00000141664	ZCCHC2	0.0074664	0.942595	0.0753478	0.642608	0.075452	0.374414	0.0110999	0.955861	zinc finger CCHC-type containing 2 [Source:HGNC Symbol;Acc:HGNC:22916]
ENSG00000141665	FBXO15	-0.0664883	0.678322	-0.223295	0.443604	0.102082	0.521772	-0.0234785	0.959424	F-box protein 15 [Source:HGNC Symbol;Acc:HGNC:13617]
ENSG00000141668	CBLN2	0.309353	0.0471324	0.202805	0.632429	0.133898	0.409389	-0.0171719	0.953523	cerebellin 2 precursor [Source:HGNC Symbol;Acc:HGNC:1544]
ENSG00000141682	PMAIP1	-0.709595	0.176038	-0.663536	0.431853	-0.43285	0.397477	-0.290578	0.724271	phorbol-12-myristate-13-acetate-induced protein 1 [Source:HGNC Symbol;Acc:HGNC:9108]
ENSG00000141696	P3H4	-0.213325	0.0977909	-0.0274651	0.925772	-0.443149	0.00214666	0.214192	0.220495	prolyl 3-hydroxylase family member 4 (non-enzymatic) [Source:HGNC Symbol;Acc:HGNC:16946]
ENSG00000141698	NT5C3B	0.0845831	0.435127	0.0744434	0.689457	0.0337579	0.780736	-0.0634539	0.733777	5'-nucleotidase, cytosolic IIIB [Source:HGNC Symbol;Acc:HGNC:28300]
ENSG00000141699	RETREG3	-0.149342	0.0116648	-0.0593032	0.567555	-0.0709942	0.218461	-0.031619	0.799167	reticulophagy regulator family member 3 [Source:HGNC Symbol;Acc:HGNC:27258]
ENSG00000141736	ERBB2	-0.258834	0.31875	0.00078147	0.99848	-0.216227	0.329928	0.470013	0.0695324	erb-b2 receptor tyrosine kinase 2 [Source:HGNC Symbol;Acc:HGNC:3430]
ENSG00000141741	MIEN1	-0.0970344	0.401157	-0.0219721	0.923147	-0.0688345	0.492126	0.0102938	0.974724	migration and invasion enhancer 1 [Source:HGNC Symbol;Acc:HGNC:28230]
ENSG00000141744	PNMT	-0.366135	0.0509639	0.101607	0.791956	-0.560533	0.0019741	-0.245737	0.548314	phenylethanolamine N-methyltransferase [Source:HGNC Symbol;Acc:HGNC:9160]
ENSG00000141750	STAC2	-0.167891	0.32287	0.0272562	0.934474	-0.174254	0.331422	0.148586	0.640659	SH3 and cysteine rich domain 2 [Source:HGNC Symbol;Acc:HGNC:23990]
ENSG00000141753	IGFBP4	0.287463	0.234504	0.270063	0.601632	0.00743849	0.980767	0.647833	0.218731	insulin like growth factor binding protein 4 [Source:HGNC Symbol;Acc:HGNC:5473]
ENSG00000141756	FKBP10	-0.576086	0.00778719	-0.337375	0.417088	-0.546994	0.0113833	0.175067	0.56408	FKBP prolyl isomerase 10 [Source:HGNC Symbol;Acc:HGNC:18169]
ENSG00000141759	TXNL4A	0.113921	0.362811	0.121249	0.61875	0.0362089	0.765024	-0.0823127	0.669999	thioredoxin like 4A [Source:HGNC Symbol;Acc:HGNC:30551]
ENSG00000141837	CACNA1A	-0.129914	0.315574	0.0686883	0.75287	-0.236648	0.0706149	0.00331521	0.988623	calcium voltage-gated channel subunit alpha1 A [Source:HGNC Symbol;Acc:HGNC:1388]
ENSG00000141854	MISP3	-0.19273	0.137095	0.131409	0.541607	-0.211084	0.166004	0.153071	0.629787	MISP family member 3 [Source:HGNC Symbol;Acc:HGNC:26963]
ENSG00000141858	SAMD1	-0.37763	0.00471201	-0.156704	0.561422	-0.410155	0.00214666	-0.0173517	0.953523	sterile alpha motif domain containing 1 [Source:HGNC Symbol;Acc:HGNC:17958]
ENSG00000141867	BRD4	-0.0854887	0.385002	0.0611578	0.717158	-0.0658777	0.558908	0.0689651	0.761919	bromodomain containing 4 [Source:HGNC Symbol;Acc:HGNC:13575]
ENSG00000141873	SLC39A3	-0.19037	0.0968128	0.071392	0.743186	-0.292015	0.0264516	0.0414446	0.863126	solute carrier family 39 member 3 [Source:HGNC Symbol;Acc:HGNC:17128]
ENSG00000141905	NFIC	-0.352801	0.0139917	-0.180812	0.519943	-0.373102	0.0105114	-0.0592978	0.84158	nuclear factor I C [Source:HGNC Symbol;Acc:HGNC:7786]
ENSG00000141933	TPGS1	-0.321475	0.0426041	0.0745853	0.761631	-0.491992	0.017071	0.075141	0.821543	tubulin polyglutamylase complex subunit 1 [Source:HGNC Symbol;Acc:HGNC:25058]
ENSG00000141934	PLPP2	-0.45716	0.123373	-0.100067	0.884356	-0.440301	0.0900747	0.0236017	0.975495	phospholipid phosphatase 2 [Source:HGNC Symbol;Acc:HGNC:9230]
ENSG00000141956	PRDM15	-0.0277387	0.820164	0.0429752	0.824027	-0.182809	0.110822	0.0305076	0.864814	PR/SET domain 15 [Source:HGNC Symbol;Acc:HGNC:13999]
ENSG00000141959	PFKL	-0.23236	0.03775	0.0569165	0.694572	-0.29882	0.0210528	0.111992	0.600244	phosphofructokinase, liver type [Source:HGNC Symbol;Acc:HGNC:8876]
ENSG00000141965	FEM1A	-0.297635	0.0531852	-0.0256221	0.946636	-0.316457	0.0360215	0.123846	0.724574	fem-1 homolog A [Source:HGNC Symbol;Acc:HGNC:16934]
ENSG00000141968	VAV1	0.04212	0.889205	0.217332	0.682449	0.149243	0.53405	-0.201602	0.71797	vav guanine nucleotide exchange factor 1 [Source:HGNC Symbol;Acc:HGNC:12657]
ENSG00000141971	MVB12A	-0.497657	0.00169012	-0.168152	0.502501	-0.50847	0.00183871	-0.0274012	0.935057	multivesicular body subunit 12A [Source:HGNC Symbol;Acc:HGNC:25153]
ENSG00000141985	SH3GL1	-0.270957	0.0149389	0.041273	0.853707	-0.310151	0.0159007	0.1175	0.553324	SH3 domain containing GRB2 like 1, endophilin A2 [Source:HGNC Symbol;Acc:HGNC:10830]
ENSG00000141994	DUS3L	-0.369703	0.011195	0.00991875	0.966702	-0.491595	0.00373152	-0.000141116	0.999823	dihydrouridine synthase 3 like [Source:HGNC Symbol;Acc:HGNC:26920]
ENSG00000142002	DPP9	-0.32275	0.00609243	-0.018572	0.946349	-0.289446	0.0166049	0.0166504	0.947333	dipeptidyl peptidase 9 [Source:HGNC Symbol;Acc:HGNC:18648]
ENSG00000142039	CCDC97	-0.319166	0.00475268	-0.168941	0.487605	-0.355918	0.00244302	0.0489214	0.822569	coiled-coil domain containing 97 [Source:HGNC Symbol;Acc:HGNC:28289]
ENSG00000142046	TMEM91	-0.235099	0.116586	-0.0314784	0.909135	-0.236151	0.152437	0.114873	0.694282	transmembrane protein 91 [Source:HGNC Symbol;Acc:HGNC:32393]
ENSG00000142065	ZFP14	0.169695	0.11876	-0.102104	0.578876	0.220848	0.0652914	-0.153097	0.378863	ZFP14 zinc finger protein [Source:HGNC Symbol;Acc:HGNC:29312]
ENSG00000142082	SIRT3	0.0392515	0.526212	0.0823907	0.417069	-0.0240839	0.765778	0.0864921	0.510166	sirtuin 3 [Source:HGNC Symbol;Acc:HGNC:14931]
ENSG00000142089	IFITM3	0.181856	0.67572	0.182729	0.85248	0.188057	0.669842	0.866998	0.117254	interferon induced transmembrane protein 3 [Source:HGNC Symbol;Acc:HGNC:5414]
ENSG00000142102	PGGHG	-0.45152	0.144081	0.310672	0.569724	-0.261209	0.474468	0.354592	0.475133	protein-glucosylgalactosylhydroxylysine glucosidase [Source:HGNC Symbol;Acc:HGNC:26210]
ENSG00000142149	HUNK	-0.0367282	0.822217	0.0446569	0.907667	-0.083628	0.614238	-0.00415294	0.991421	hormonally up-regulated Neu-associated kinase [Source:HGNC Symbol;Acc:HGNC:13326]
ENSG00000142156	COL6A1	-0.362548	0.0242958	0.0202513	0.954299	-0.379188	0.0414195	0.221011	0.314499	collagen type VI alpha 1 chain [Source:HGNC Symbol;Acc:HGNC:2211]
ENSG00000142166	IFNAR1	0.135026	0.170119	-0.00519516	0.975532	0.28447	0.0170705	0.0553762	0.780078	interferon alpha and beta receptor subunit 1 [Source:HGNC Symbol;Acc:HGNC:5432]
ENSG00000142168	SOD1	0.272381	0.147271	0.0790214	0.782791	0.251155	0.0661268	-0.0579247	0.799167	superoxide dismutase 1 [Source:HGNC Symbol;Acc:HGNC:11179]
ENSG00000142173	COL6A2	-0.687806	0.0167876	-0.266011	0.643749	-0.742902	0.0188831	0.248132	0.708952	collagen type VI alpha 2 chain [Source:HGNC Symbol;Acc:HGNC:2212]
ENSG00000142185	TRPM2	-0.236825	0.131937	0.0776722	0.784515	-0.251362	0.142899	-0.0200354	0.952447	transient receptor potential cation channel subfamily M member 2 [Source:HGNC Symbol;Acc:HGNC:12339]
ENSG00000142186	SCYL1	-0.0269648	0.793111	0.160489	0.286209	-0.098957	0.243625	0.130056	0.332118	SCY1 like pseudokinase 1 [Source:HGNC Symbol;Acc:HGNC:14372]
ENSG00000142188	TMEM50B	-0.0146215	0.904074	-0.136999	0.43181	0.0577292	0.508189	0.000684842	0.998464	transmembrane protein 50B [Source:HGNC Symbol;Acc:HGNC:1280]
ENSG00000142192	APP	0.333121	0.0599207	0.131759	0.699416	0.301312	0.0456623	0.0125465	0.953153	amyloid beta precursor protein [Source:HGNC Symbol;Acc:HGNC:620]
ENSG00000142197	DOPEY2	0.0175933	0.88148	-0.0208472	0.937187	0.00498787	0.964782	-0.0245833	0.889152	DOP1 leucine zipper like protein B [Source:HGNC Symbol;Acc:HGNC:1291]
ENSG00000142207	URB1	0.089266	0.29599	0.124371	0.298741	0.0420669	0.556039	0.140791	0.122313	URB1 ribosome biogenesis homolog [Source:HGNC Symbol;Acc:HGNC:17344]
ENSG00000142208	AKT1	-0.363685	0.000510178	-0.0922741	0.644817	-0.296307	0.00338733	0.0780335	0.650565	AKT serine/threonine kinase 1 [Source:HGNC Symbol;Acc:HGNC:391]
ENSG00000142227	EMP3	-0.175271	0.504996	-0.000634981	0.99848	-0.190059	0.429628	0.364641	0.349086	epithelial membrane protein 3 [Source:HGNC Symbol;Acc:HGNC:3335]
ENSG00000142230	SAE1	0.110476	0.348634	0.0772354	0.720459	0.112073	0.303542	-0.00254838	0.99198	SUMO1 activating enzyme subunit 1 [Source:HGNC Symbol;Acc:HGNC:30660]
ENSG00000142233	NTN5	-0.168407	0.559195	0.031845	0.952215	-0.254908	0.318725	0.27939	0.551523	netrin 5 [Source:HGNC Symbol;Acc:HGNC:25208]
ENSG00000142235	LMTK3	-0.19042	0.137702	0.0912467	0.668365	-0.309463	0.0352338	0.0273779	0.941553	lemur tyrosine kinase 3 [Source:HGNC Symbol;Acc:HGNC:19295]
ENSG00000142252	GEMIN7	-0.144452	0.181243	-0.0236253	0.920104	-0.154956	0.206771	-0.0742623	0.82523	gem nuclear organelle associated protein 7 [Source:HGNC Symbol;Acc:HGNC:20045]
ENSG00000142279	WTIP	-0.526522	0.0130714	-0.0990135	0.777943	-0.616677	0.000565286	-0.00658	0.989345	WT1 interacting protein [Source:HGNC Symbol;Acc:HGNC:20964]
ENSG00000142303	ADAMTS10	-0.436006	0.0138961	-0.0298005	0.929181	-0.459889	0.0181881	0.0817841	0.727497	ADAM metallopeptidase with thrombospondin type 1 motif 10 [Source:HGNC Symbol;Acc:HGNC:13201]
ENSG00000142327	RNPEPL1	-0.485088	0.00430716	-0.0663413	0.828883	-0.578642	0.00395815	0.0128866	0.975757	arginyl aminopeptidase like 1 [Source:HGNC Symbol;Acc:HGNC:10079]
ENSG00000142330	CAPN10	-0.489502	0.00112328	0.0575036	0.800213	-0.518701	0.00663584	0.105584	0.648819	calpain 10 [Source:HGNC Symbol;Acc:HGNC:1477]
ENSG00000142347	MYO1F	-0.336473	0.151164	0.0270082	0.959732	-0.186488	0.412764	-0.140068	0.683216	myosin IF [Source:HGNC Symbol;Acc:HGNC:7600]
ENSG00000142396	ERVK3-1	0.0091491	0.950541	-0.0292971	0.881358	-0.0424803	0.765024	0.0527691	0.823877	endogenous retrovirus group K3 member 1 [Source:HGNC Symbol;Acc:HGNC:30466]
ENSG00000142408	CACNG8	0.0883329	0.562444	0.0695651	0.842793	0.0581344	0.718363	-0.0141732	0.956286	calcium voltage-gated channel auxiliary subunit gamma 8 [Source:HGNC Symbol;Acc:HGNC:13628]
ENSG00000142409	ZNF787	-0.380872	0.0121031	-0.0760057	0.764491	-0.429827	0.00273637	0.0826171	0.765367	zinc finger protein 787 [Source:HGNC Symbol;Acc:HGNC:26998]
ENSG00000142444	TIMM29	-0.158306	0.163313	0.0825403	0.638484	-0.145849	0.210122	0.144464	0.366612	translocase of inner mitochondrial membrane 29 [Source:HGNC Symbol;Acc:HGNC:25152]
ENSG00000142449	FBN3	-0.527276	0.0513159	-0.182196	0.670845	-0.471189	0.1031	-0.0452851	0.936443	fibrillin 3 [Source:HGNC Symbol;Acc:HGNC:18794]
ENSG00000142453	CARM1	-0.0593006	0.548145	0.169767	0.330997	-0.0989807	0.352761	0.0985291	0.555144	coactivator associated arginine methyltransferase 1 [Source:HGNC Symbol;Acc:HGNC:23393]
ENSG00000142459	EVI5L	-0.443818	0.000363594	-0.0886975	0.589923	-0.42166	0.00226456	-0.0504874	0.835622	ecotropic viral integration site 5 like [Source:HGNC Symbol;Acc:HGNC:30464]
ENSG00000142494	SLC47A1	-0.156056	0.710537	0.176935	0.60829	0.0271352	0.928415	0.50217	0.326007	solute carrier family 47 member 1 [Source:HGNC Symbol;Acc:HGNC:25588]
ENSG00000142507	PSMB6	0.00981626	0.966558	0.0843487	0.787559	-0.00134206	0.994052	-0.0203826	0.942152	proteasome subunit beta 6 [Source:HGNC Symbol;Acc:HGNC:9543]
ENSG00000142512	SIGLEC10	0.196307	0.657498	0.501232	0.450318	0.534129	0.135137	0.255019	0.785028	sialic acid binding Ig like lectin 10 [Source:HGNC Symbol;Acc:HGNC:15620]
ENSG00000142513	ACP4	-0.0325877	0.92169	0.298671	0.455303	-0.332382	0.254852	0.0303465	0.961288	acid phosphatase 4 [Source:HGNC Symbol;Acc:HGNC:14376]
ENSG00000142528	ZNF473	-0.00835628	0.956267	0.0777182	0.731549	-0.0511373	0.651021	-0.0044191	0.989345	zinc finger protein 473 [Source:HGNC Symbol;Acc:HGNC:23239]
ENSG00000142530	FAM71E1	-0.210627	0.263699	0.0272935	0.950243	-0.184381	0.303743	-0.0885795	0.815361	family with sequence similarity 71 member E1 [Source:HGNC Symbol;Acc:HGNC:25107]
ENSG00000142534	RPS11	-0.125578	0.39875	-0.208836	0.332351	-0.0691576	0.628233	0.0124848	0.968579	ribosomal protein S11 [Source:HGNC Symbol;Acc:HGNC:10384]
ENSG00000142541	RPL13A	-0.217335	0.129927	-0.140154	0.528338	-0.188056	0.226317	0.0556967	0.780078	ribosomal protein L13a [Source:HGNC Symbol;Acc:HGNC:10304]
ENSG00000142544	CTU1	-0.230527	0.186192	0.0350047	0.908879	-0.460598	0.0244171	-0.09451	0.810242	cytosolic thiouridylase subunit 1 [Source:HGNC Symbol;Acc:HGNC:29590]
ENSG00000142546	NOSIP	-0.236319	0.0155738	-0.0752937	0.642885	-0.233337	0.0358748	-0.0309817	0.903304	nitric oxide synthase interacting protein [Source:HGNC Symbol;Acc:HGNC:17946]
ENSG00000142549	IGLON5	-0.0582799	0.643575	0.130979	0.490345	-0.168976	0.167646	0.010298	0.977797	IgLON family member 5 [Source:HGNC Symbol;Acc:HGNC:34550]
ENSG00000142552	RCN3	-0.246978	0.170393	-0.151264	0.707585	-0.284901	0.210736	0.121762	0.755753	reticulocalbin 3 [Source:HGNC Symbol;Acc:HGNC:21145]
ENSG00000142556	ZNF614	0.24064	0.0186871	-0.0184336	0.934474	0.369095	0.00293725	-0.0302296	0.91583	zinc finger protein 614 [Source:HGNC Symbol;Acc:HGNC:24722]
ENSG00000142583	SLC2A5	0.506309	0.0966803	0.966774	0.127794	1.01077	0.00549895	0.709345	0.23472	solute carrier family 2 member 5 [Source:HGNC Symbol;Acc:HGNC:11010]
ENSG00000142599	RERE	-0.0550133	0.435212	0.0080171	0.951866	-0.0913388	0.1562	0.0760851	0.585408	arginine-glutamic acid dipeptide repeats [Source:HGNC Symbol;Acc:HGNC:9965]
ENSG00000142609	CFAP74	-0.161773	0.383831	0.12172	0.667436	-0.264036	0.12459	0.0595803	0.843886	cilia and flagella associated protein 74 [Source:HGNC Symbol;Acc:HGNC:29368]
ENSG00000142611	PRDM16	-0.665946	0.00635991	-0.342272	0.504893	-0.62595	0.00740367	0.15622	0.700176	PR/SET domain 16 [Source:HGNC Symbol;Acc:HGNC:14000]
ENSG00000142615	CELA2A	-0.071244	0.853858	-0.208115	0.747221	-0.216084	0.522808	0.34901	0.490985	chymotrypsin like elastase 2A [Source:HGNC Symbol;Acc:HGNC:24609]
ENSG00000142621	FHAD1	0.0590509	0.779017	0.1593	0.599809	0.111387	0.595707	0.0555763	0.900759	forkhead associated phosphopeptide binding domain 1 [Source:HGNC Symbol;Acc:HGNC:29408]
ENSG00000142627	EPHA2	-0.050232	0.923456	0.212174	0.800213	-0.0946196	0.839165	1.13329	0.00109427	EPH receptor A2 [Source:HGNC Symbol;Acc:HGNC:3386]
ENSG00000142634	EFHD2	-0.191829	0.217866	0.0101363	0.972689	-0.132581	0.393674	0.131327	0.693167	EF-hand domain family member D2 [Source:HGNC Symbol;Acc:HGNC:28670]
ENSG00000142655	PEX14	0.0103205	0.918108	0.0627236	0.722423	-0.0962927	0.298385	0.0610064	0.803785	peroxisomal biogenesis factor 14 [Source:HGNC Symbol;Acc:HGNC:8856]
ENSG00000142657	PGD	0.129589	0.279206	0.11533	0.476301	0.1708	0.0511337	0.0292836	0.893051	phosphogluconate dehydrogenase [Source:HGNC Symbol;Acc:HGNC:8891]
ENSG00000142669	SH3BGRL3	0.00469873	0.9711	0.117349	0.538732	-0.0178181	0.899064	-0.0588316	0.842835	SH3 domain binding glutamate rich protein like 3 [Source:HGNC Symbol;Acc:HGNC:15568]
ENSG00000142675	CNKSR1	-0.254451	0.224093	0.195208	0.598163	-0.234237	0.321737	0.125116	0.763144	connector enhancer of kinase suppressor of Ras 1 [Source:HGNC Symbol;Acc:HGNC:19700]
ENSG00000142676	RPL11	0.0204033	0.903582	-0.145828	0.429779	-0.0160198	0.911939	0.0278653	0.914997	ribosomal protein L11 [Source:HGNC Symbol;Acc:HGNC:10301]
ENSG00000142684	ZNF593	-0.452725	0.100445	-0.069741	0.889618	-0.220647	0.402498	0.258779	0.635827	zinc finger protein 593 [Source:HGNC Symbol;Acc:HGNC:30943]
ENSG00000142686	C1orf216	0.263841	0.183038	0.27446	0.536753	0.202987	0.295706	-0.0403278	0.869329	chromosome 1 open reading frame 216 [Source:HGNC Symbol;Acc:HGNC:26800]
ENSG00000142687	KIAA0319L	-0.0529724	0.266133	0.048114	0.547184	-0.0243291	0.542948	0.0604827	0.468235	KIAA0319 like [Source:HGNC Symbol;Acc:HGNC:30071]
ENSG00000142694	EVA1B	-0.774879	0.000707691	-0.0140487	0.968497	-0.612045	0.0363093	0.00961888	0.985337	eva-1 homolog B [Source:HGNC Symbol;Acc:HGNC:25558]
ENSG00000142731	PLK4	0.720762	0.00321997	0.229032	0.61687	0.755034	0.00294164	0.18885	0.711061	polo like kinase 4 [Source:HGNC Symbol;Acc:HGNC:11397]
ENSG00000142733	MAP3K6	-0.12644	0.66455	0.225432	0.713529	-0.151216	0.632369	0.618297	0.0359055	mitogen-activated protein kinase kinase kinase 6 [Source:HGNC Symbol;Acc:HGNC:6858]
ENSG00000142751	GPN2	0.00446759	0.965039	0.0274438	0.859973	-0.0318431	0.681432	0.120755	0.349086	GPN-loop GTPase 2 [Source:HGNC Symbol;Acc:HGNC:25513]
ENSG00000142765	SYTL1	-0.0104632	0.977957	0.382729	0.379433	-0.314777	0.242139	0.38747	0.509246	synaptotagmin like 1 [Source:HGNC Symbol;Acc:HGNC:15584]
ENSG00000142784	WDTC1	-0.192563	0.0206835	-0.0126434	0.937813	-0.184754	0.02345	0.0500214	0.727497	WD and tetratricopeptide repeats 1 [Source:HGNC Symbol;Acc:HGNC:29175]
ENSG00000142794	NBPF3	-0.141977	0.282428	-0.0812312	0.725713	-0.206028	0.109933	-0.0383864	0.890824	NBPF member 3 [Source:HGNC Symbol;Acc:HGNC:25076]
ENSG00000142798	HSPG2	-0.231351	0.532091	0.173267	0.795025	-0.369842	0.296693	0.502813	0.247658	heparan sulfate proteoglycan 2 [Source:HGNC Symbol;Acc:HGNC:5273]
ENSG00000142856	ITGB3BP	0.511196	0.00823591	0.14226	0.708087	0.470735	0.0260051	0.168347	0.718704	integrin subunit beta 3 binding protein [Source:HGNC Symbol;Acc:HGNC:6157]
ENSG00000142864	SERBP1	0.124311	0.235155	-0.143572	0.186391	0.156296	0.123056	-0.0248818	0.876646	SERPINE1 mRNA binding protein 1 [Source:HGNC Symbol;Acc:HGNC:17860]
ENSG00000142867	BCL10	0.0238103	0.892397	0.0656344	0.764669	0.192979	0.0720626	-0.0108686	0.969	BCL10 immune signaling adaptor [Source:HGNC Symbol;Acc:HGNC:989]
ENSG00000142871	CYR61	-0.0482424	0.925674	0.402296	0.647459	0.0723637	0.884685	0.605564	0.425971	cellular communication network factor 1 [Source:HGNC Symbol;Acc:HGNC:2654]
ENSG00000142875	PRKACB	0.620933	0.00835678	0.0513008	0.932523	0.651892	0.0117744	-0.151176	0.652154	protein kinase cAMP-activated catalytic subunit beta [Source:HGNC Symbol;Acc:HGNC:9381]
ENSG00000142892	PIGK	0.585832	0.00171512	-0.0219507	0.960971	0.611721	0.00347723	-0.105356	0.7173	phosphatidylinositol glycan anchor biosynthesis class K [Source:HGNC Symbol;Acc:HGNC:8965]
ENSG00000142910	TINAGL1	-0.75877	0.0181801	-0.371795	0.58135	-0.856598	0.00627767	0.27992	0.488025	tubulointerstitial nephritis antigen like 1 [Source:HGNC Symbol;Acc:HGNC:19168]
ENSG00000142920	AZIN2	-0.142991	0.230279	0.0568269	0.72231	-0.225572	0.0696877	-0.0824375	0.679463	antizyme inhibitor 2 [Source:HGNC Symbol;Acc:HGNC:29957]
ENSG00000142937	RPS8	0.0485456	0.769965	-0.107842	0.599717	0.0290075	0.846708	0.0335887	0.890824	ribosomal protein S8 [Source:HGNC Symbol;Acc:HGNC:10441]
ENSG00000142945	KIF2C	0.121045	0.606578	0.0338197	0.948421	-0.0193688	0.939362	0.387442	0.336856	kinesin family member 2C [Source:HGNC Symbol;Acc:HGNC:6393]
ENSG00000142949	PTPRF	-0.211083	0.0235375	0.0672466	0.614896	-0.235556	0.00752266	0.045854	0.761522	protein tyrosine phosphatase receptor type F [Source:HGNC Symbol;Acc:HGNC:9670]
ENSG00000142959	BEST4	-0.234975	0.453694	0.0915546	0.869922	-0.1112	0.690877	0.0870041	0.863783	bestrophin 4 [Source:HGNC Symbol;Acc:HGNC:17106]
ENSG00000142961	MOB3C	-0.343921	0.0917694	0.0484592	0.925447	-0.0831124	0.711751	0.363822	0.127713	MOB kinase activator 3C [Source:HGNC Symbol;Acc:HGNC:29800]
ENSG00000143013	LMO4	0.310028	0.0634299	0.157768	0.735383	0.227998	0.207484	-0.105624	0.624649	LIM domain only 4 [Source:HGNC Symbol;Acc:HGNC:6644]
ENSG00000143028	SYPL2	-0.711641	0.00719832	-0.275917	0.602842	-0.588487	0.0191038	0.137654	0.810041	synaptophysin like 2 [Source:HGNC Symbol;Acc:HGNC:27638]
ENSG00000143033	MTF2	0.418762	0.000487694	0.114856	0.529032	0.330059	0.0138768	0.0649572	0.756272	metal response element binding transcription factor 2 [Source:HGNC Symbol;Acc:HGNC:29535]
ENSG00000143036	SLC44A3	0.135925	0.61889	0.137223	0.803319	0.110728	0.679974	0.707729	0.0720176	solute carrier family 44 member 3 [Source:HGNC Symbol;Acc:HGNC:28689]
ENSG00000143061	IGSF3	0.306927	0.0419094	0.257476	0.494924	0.10029	0.542948	0.0502661	0.824135	immunoglobulin superfamily member 3 [Source:HGNC Symbol;Acc:HGNC:5950]
ENSG00000143067	ZNF697	0.167205	0.220776	0.202752	0.470605	0.136404	0.235039	-0.0496688	0.771665	zinc finger protein 697 [Source:HGNC Symbol;Acc:HGNC:32034]
ENSG00000143079	CTTNBP2NL	-0.0645431	0.535174	-0.0546326	0.826332	0.00310375	0.980382	0.0306533	0.899338	CTTNBP2 N-terminal like [Source:HGNC Symbol;Acc:HGNC:25330]
ENSG00000143093	STRIP1	-0.0546772	0.508433	0.0422858	0.722143	-0.0852494	0.302348	0.043483	0.761919	striatin interacting protein 1 [Source:HGNC Symbol;Acc:HGNC:25916]
ENSG00000143106	PSMA5	0.423855	0.0428416	0.147838	0.749827	0.371779	0.0370179	-0.0857632	0.724454	proteasome subunit alpha 5 [Source:HGNC Symbol;Acc:HGNC:9534]
ENSG00000143110	C1orf162	0.12415	0.606578	0.0861489	0.859067	0.31827	0.137487	0.133861	0.801065	chromosome 1 open reading frame 162 [Source:HGNC Symbol;Acc:HGNC:28344]
ENSG00000143119	CD53	-0.00505008	0.987474	0.279758	0.6491	0.445264	0.132895	-0.128366	0.828431	CD53 molecule [Source:HGNC Symbol;Acc:HGNC:1686]
ENSG00000143126	CELSR2	-0.1768	0.0646525	0.0451096	0.798946	-0.214119	0.019178	0.0464149	0.810041	cadherin EGF LAG seven-pass G-type receptor 2 [Source:HGNC Symbol;Acc:HGNC:3231]
ENSG00000143127	ITGA10	-0.484687	0.0908365	-0.320201	0.589602	-0.49029	0.0777733	0.224297	0.595401	integrin subunit alpha 10 [Source:HGNC Symbol;Acc:HGNC:6135]
ENSG00000143147	GPR161	-0.189073	0.0951735	-0.148021	0.529032	-0.206844	0.124589	0.107512	0.610145	G protein-coupled receptor 161 [Source:HGNC Symbol;Acc:HGNC:23694]
ENSG00000143149	ALDH9A1	-0.182531	0.26609	-0.292226	0.141157	-0.082352	0.637782	-0.0713543	0.780666	aldehyde dehydrogenase 9 family member A1 [Source:HGNC Symbol;Acc:HGNC:412]
ENSG00000143153	ATP1B1	0.481507	0.0745628	0.142351	0.835445	0.41326	0.104539	-0.125723	0.588862	ATPase Na+/K+ transporting subunit beta 1 [Source:HGNC Symbol;Acc:HGNC:804]
ENSG00000143155	TIPRL	0.527533	0.007069	0.00487766	0.991829	0.630913	0.0074614	-0.148213	0.659516	TOR signaling pathway regulator [Source:HGNC Symbol;Acc:HGNC:30231]
ENSG00000143156	NME7	0.247216	0.0604055	-0.126438	0.553071	0.271344	0.0511337	-0.131466	0.622011	NME/NM23 family member 7 [Source:HGNC Symbol;Acc:HGNC:20461]
ENSG00000143157	POGK	-0.0209804	0.800582	-0.106083	0.466645	-0.0455792	0.622444	0.0123802	0.932071	pogo transposable element derived with KRAB domain [Source:HGNC Symbol;Acc:HGNC:18800]
ENSG00000143158	MPC2	0.475728	0.0278117	0.179908	0.708087	0.403	0.0538734	-0.132192	0.674674	mitochondrial pyruvate carrier 2 [Source:HGNC Symbol;Acc:HGNC:24515]
ENSG00000143162	CREG1	0.200875	0.0405866	0.0418144	0.886767	0.223827	0.0251786	-0.0406956	0.877158	cellular repressor of E1A stimulated genes 1 [Source:HGNC Symbol;Acc:HGNC:2351]
ENSG00000143164	DCAF6	0.38443	0.00827611	0.158975	0.578635	0.351087	0.019063	-0.0944369	0.577565	DDB1 and CUL4 associated factor 6 [Source:HGNC Symbol;Acc:HGNC:30002]
ENSG00000143171	RXRG	-0.432233	0.0584924	-0.432336	0.261224	-0.413323	0.0187561	-0.27133	0.415572	retinoid X receptor gamma [Source:HGNC Symbol;Acc:HGNC:10479]
ENSG00000143179	UCK2	-0.0628266	0.409802	0.000245878	0.99848	-0.13469	0.0966159	-0.104017	0.375666	uridine-cytidine kinase 2 [Source:HGNC Symbol;Acc:HGNC:12562]
ENSG00000143183	TMCO1	0.284555	0.0363903	-0.129202	0.428038	0.337849	0.0120648	-0.0672656	0.716791	transmembrane and coiled-coil domains 1 [Source:HGNC Symbol;Acc:HGNC:18188]
ENSG00000143190	POU2F1	-0.10642	0.445945	-0.144638	0.555269	-0.0794873	0.579962	0.0616817	0.778518	POU class 2 homeobox 1 [Source:HGNC Symbol;Acc:HGNC:9212]
ENSG00000143194	MAEL	0.0940475	0.706018	0.0735764	0.894486	-0.0383653	0.876535	-0.181205	0.717823	maelstrom spermatogenic transposon silencer [Source:HGNC Symbol;Acc:HGNC:25929]
ENSG00000143195	ILDR2	-0.0228044	0.82124	-0.0355755	0.871247	0.00826646	0.938916	-0.170738	0.182918	immunoglobulin like domain containing receptor 2 [Source:HGNC Symbol;Acc:HGNC:18131]
ENSG00000143198	MGST3	0.0862257	0.507928	0.0780666	0.754387	0.0666154	0.547578	-0.0497138	0.771665	microsomal glutathione S-transferase 3 [Source:HGNC Symbol;Acc:HGNC:7064]
ENSG00000143199	ADCY10	0.296573	0.245791	0.104782	0.822781	0.0232013	0.930205	0.286909	0.520526	adenylate cyclase 10 [Source:HGNC Symbol;Acc:HGNC:21285]
ENSG00000143207	COP1	0.136796	0.121282	0.0309892	0.866991	0.206744	0.045936	-0.0603954	0.761522	COP1 E3 ubiquitin ligase [Source:HGNC Symbol;Acc:HGNC:17440]
ENSG00000143222	UFC1	0.140891	0.303163	-0.0065339	0.973107	0.0909677	0.400101	-0.148933	0.225907	ubiquitin-fold modifier conjugating enzyme 1 [Source:HGNC Symbol;Acc:HGNC:26941]
ENSG00000143224	PPOX	-0.123983	0.340144	0.0243456	0.927672	-0.29138	0.066643	-0.0110389	0.974793	protoporphyrinogen oxidase [Source:HGNC Symbol;Acc:HGNC:9280]
ENSG00000143226	FCGR2A	0.940275	0.0172461	1.06539	0.111795	1.34582	0.0019667	0.688289	0.405955	Fc fragment of IgG receptor IIa [Source:HGNC Symbol;Acc:HGNC:3616]
ENSG00000143248	RGS5	-0.412805	0.112105	-0.545189	0.163796	-0.274714	0.252693	-0.330456	0.0887989	regulator of G protein signaling 5 [Source:HGNC Symbol;Acc:HGNC:10001]
ENSG00000143252	SDHC	0.164859	0.145742	-0.0311699	0.859676	0.202142	0.0824939	0.0235403	0.892882	succinate dehydrogenase complex subunit C [Source:HGNC Symbol;Acc:HGNC:10682]
ENSG00000143256	PFDN2	0.0696124	0.70727	0.043893	0.867715	0.0282831	0.86464	-0.0266363	0.91583	prefoldin subunit 2 [Source:HGNC Symbol;Acc:HGNC:8867]
ENSG00000143257	NR1I3	0.0985256	0.592283	0.119286	0.694456	0.0182833	0.904848	0.284015	0.152409	nuclear receptor subfamily 1 group I member 3 [Source:HGNC Symbol;Acc:HGNC:7969]
ENSG00000143258	USP21	-0.143809	0.132469	-0.0117229	0.953355	-0.20948	0.0469675	0.017625	0.941691	ubiquitin specific peptidase 21 [Source:HGNC Symbol;Acc:HGNC:12620]
ENSG00000143294	PRCC	-0.0521415	0.549051	0.078998	0.519943	-0.0041816	0.958874	0.0201394	0.935057	proline rich mitotic checkpoint control factor [Source:HGNC Symbol;Acc:HGNC:9343]
ENSG00000143303	RRNAD1	-0.246575	0.0162161	0.072453	0.738982	-0.248664	0.0413187	0.114916	0.654721	ribosomal RNA adenine dimethylase domain containing 1 [Source:HGNC Symbol;Acc:HGNC:24273]
ENSG00000143314	MRPL24	0.0356007	0.769588	-0.0297969	0.896048	-0.0187177	0.857844	0.00264359	0.992532	mitochondrial ribosomal protein L24 [Source:HGNC Symbol;Acc:HGNC:14037]
ENSG00000143315	PIGM	0.120355	0.299299	0.00128705	0.993611	0.14982	0.139816	-0.0235386	0.9211	phosphatidylinositol glycan anchor biosynthesis class M [Source:HGNC Symbol;Acc:HGNC:18858]
ENSG00000143318	CASQ1	0.339374	0.102384	0.177068	0.666524	0.240172	0.173307	-0.0252062	0.959756	calsequestrin 1 [Source:HGNC Symbol;Acc:HGNC:1512]
ENSG00000143319	ISG20L2	-0.17788	0.104073	-0.0556665	0.835767	-0.149312	0.16464	-0.0268523	0.907916	interferon stimulated exonuclease gene 20 like 2 [Source:HGNC Symbol;Acc:HGNC:25745]
ENSG00000143320	CRABP2	0.132789	0.698424	0.154161	0.671515	-0.187715	0.509261	0.297166	0.543175	cellular retinoic acid binding protein 2 [Source:HGNC Symbol;Acc:HGNC:2339]
ENSG00000143321	HDGF	-0.157454	0.17637	-0.12545	0.564888	-0.121378	0.263125	0.00383307	0.986867	heparin binding growth factor [Source:HGNC Symbol;Acc:HGNC:4856]
ENSG00000143322	ABL2	0.164383	0.01287	0.100174	0.403623	0.199325	0.00348117	0.0694538	0.474187	ABL proto-oncogene 2, non-receptor tyrosine kinase [Source:HGNC Symbol;Acc:HGNC:77]
ENSG00000143324	XPR1	0.204577	0.101188	-0.0400013	0.871143	0.264741	0.049734	-0.130429	0.580097	xenotropic and polytropic retrovirus receptor 1 [Source:HGNC Symbol;Acc:HGNC:12827]
ENSG00000143333	RGS16	1.07038	0.00389331	1.01286	0.124598	1.11181	0.00358829	1.19891	0.0263816	regulator of G protein signaling 16 [Source:HGNC Symbol;Acc:HGNC:9997]
ENSG00000143337	TOR1AIP1	0.00193218	0.991175	-0.213368	0.245375	0.0124051	0.931895	-0.0326961	0.885887	torsin 1A interacting protein 1 [Source:HGNC Symbol;Acc:HGNC:29456]
ENSG00000143340	FAM163A	-0.136553	0.557503	-0.0218048	0.964639	-0.302609	0.0709548	-0.383062	0.378863	family with sequence similarity 163 member A [Source:HGNC Symbol;Acc:HGNC:28274]
ENSG00000143344	RGL1	0.158663	0.0599207	0.0937383	0.61148	0.152372	0.080104	0.0787253	0.590974	ral guanine nucleotide dissociation stimulator like 1 [Source:HGNC Symbol;Acc:HGNC:30281]
ENSG00000143353	LYPLAL1	0.175655	0.254252	-0.226479	0.379217	0.269839	0.151609	-0.151195	0.719454	lysophospholipase like 1 [Source:HGNC Symbol;Acc:HGNC:20440]
ENSG00000143363	PRUNE1	0.209095	0.0197055	0.0918107	0.61875	0.167217	0.0454824	-0.0105107	0.959756	prune exopolyphosphatase 1 [Source:HGNC Symbol;Acc:HGNC:13420]
ENSG00000143367	TUFT1	0.273438	0.0737106	0.35108	0.219632	0.397154	0.00452934	0.264895	0.0466292	tuftelin 1 [Source:HGNC Symbol;Acc:HGNC:12422]
ENSG00000143368	SF3B4	0.0500279	0.619906	0.0618238	0.638225	-0.0258903	0.787882	0.0365004	0.907872	splicing factor 3b subunit 4 [Source:HGNC Symbol;Acc:HGNC:10771]
ENSG00000143369	ECM1	-0.38447	0.00544622	0.0875454	0.751681	-0.12529	0.477059	0.0634999	0.886639	extracellular matrix protein 1 [Source:HGNC Symbol;Acc:HGNC:3153]
ENSG00000143373	ZNF687	-0.152398	0.0994394	-0.0362127	0.851213	-0.197321	0.00965256	0.167277	0.258443	zinc finger protein 687 [Source:HGNC Symbol;Acc:HGNC:29277]
ENSG00000143374	TARS2	0.0359063	0.692034	0.0800357	0.538633	0.0380355	0.631029	0.0614885	0.720826	threonyl-tRNA synthetase 2, mitochondrial [Source:HGNC Symbol;Acc:HGNC:30740]
ENSG00000143375	CGN	-0.313802	0.0759296	-0.107985	0.740129	-0.264272	0.142444	0.188512	0.555144	cingulin [Source:HGNC Symbol;Acc:HGNC:17429]
ENSG00000143376	SNX27	0.114613	0.128727	-0.025778	0.828162	0.141395	0.0714843	-0.0249218	0.847972	sorting nexin 27 [Source:HGNC Symbol;Acc:HGNC:20073]
ENSG00000143379	SETDB1	-0.0776334	0.407535	-0.00821276	0.968116	-0.0330004	0.699316	0.0717332	0.596286	SET domain bifurcated histone lysine methyltransferase 1 [Source:HGNC Symbol;Acc:HGNC:10761]
ENSG00000143382	ADAMTSL4	-0.211863	0.420309	0.189509	0.684161	-0.347614	0.14241	0.400367	0.226775	ADAMTS like 4 [Source:HGNC Symbol;Acc:HGNC:19706]
ENSG00000143384	MCL1	-0.172849	0.492531	-0.0687664	0.907502	-0.0638235	0.801814	0.395109	0.127713	MCL1 apoptosis regulator, BCL2 family member [Source:HGNC Symbol;Acc:HGNC:6943]
ENSG00000143387	CTSK	0.0167897	0.918672	-0.0675205	0.799321	-0.0943446	0.505171	0.0188232	0.96538	cathepsin K [Source:HGNC Symbol;Acc:HGNC:2536]
ENSG00000143390	RFX5	-0.190799	0.0122957	-0.166703	0.250056	-0.153747	0.0438008	-0.121395	0.331974	regulatory factor X5 [Source:HGNC Symbol;Acc:HGNC:9986]
ENSG00000143393	PI4KB	-0.0578169	0.439251	0.0442717	0.724807	-0.0881884	0.219142	0.090044	0.381996	phosphatidylinositol 4-kinase beta [Source:HGNC Symbol;Acc:HGNC:8984]
ENSG00000143398	PIP5K1A	0.192182	0.0404087	0.158973	0.286456	0.199706	0.0291621	0.104297	0.555021	phosphatidylinositol-4-phosphate 5-kinase type 1 alpha [Source:HGNC Symbol;Acc:HGNC:8994]
ENSG00000143401	ANP32E	0.206811	0.282993	-0.217507	0.354078	0.18517	0.260998	-0.0105439	0.97584	acidic nuclear phosphoprotein 32 family member E [Source:HGNC Symbol;Acc:HGNC:16673]
ENSG00000143409	MINDY1	-0.654334	0.00146789	-0.358052	0.360961	-0.532548	0.004415	-0.112082	0.700338	MINDY lysine 48 deubiquitinase 1 [Source:HGNC Symbol;Acc:HGNC:25648]
ENSG00000143412	ANXA9	-0.376968	0.101564	-0.304247	0.510322	-0.463859	0.0229092	-0.117654	0.806653	annexin A9 [Source:HGNC Symbol;Acc:HGNC:547]
ENSG00000143416	SELENBP1	-0.529886	0.013036	-0.284127	0.518758	-0.493019	0.0217248	-0.0238037	0.959756	selenium binding protein 1 [Source:HGNC Symbol;Acc:HGNC:10719]
ENSG00000143418	CERS2	-0.25652	0.0845832	-0.117812	0.706151	-0.336199	0.0175558	0.0593443	0.802066	ceramide synthase 2 [Source:HGNC Symbol;Acc:HGNC:14076]
ENSG00000143420	ENSA	0.0812993	0.435255	-0.0089026	0.962254	0.10484	0.281585	-0.0644285	0.596725	endosulfine alpha [Source:HGNC Symbol;Acc:HGNC:3360]
ENSG00000143434	SEMA6C	-0.226401	0.0420897	0.0856393	0.608985	-0.368806	0.0127982	0.0258459	0.925562	semaphorin 6C [Source:HGNC Symbol;Acc:HGNC:10740]
ENSG00000143436	MRPL9	0.230515	0.151091	0.162236	0.579866	0.212896	0.0892877	0.0922551	0.647913	mitochondrial ribosomal protein L9 [Source:HGNC Symbol;Acc:HGNC:14277]
ENSG00000143437	ARNT	-0.0550842	0.480935	-0.0641578	0.61182	-0.0627075	0.365876	-0.113212	0.21017	aryl hydrocarbon receptor nuclear translocator [Source:HGNC Symbol;Acc:HGNC:700]
ENSG00000143442	POGZ	0.00898623	0.923456	-0.054256	0.635022	-0.010542	0.885282	0.0552218	0.541046	pogo transposable element derived with ZNF domain [Source:HGNC Symbol;Acc:HGNC:18801]
ENSG00000143443	C1orf56	-0.112983	0.478855	-0.0997567	0.728881	-0.165626	0.183326	0.177464	0.558588	chromosome 1 open reading frame 56 [Source:HGNC Symbol;Acc:HGNC:26045]
ENSG00000143450	OAZ3	-0.0455156	0.801396	-0.0294809	0.931549	-0.0588904	0.698315	0.000585523	0.999284	ornithine decarboxylase antizyme 3 [Source:HGNC Symbol;Acc:HGNC:8097]
ENSG00000143457	GOLPH3L	0.266031	0.0384874	-0.0337399	0.884356	0.279305	0.0401071	-0.104275	0.671106	golgi phosphoprotein 3 like [Source:HGNC Symbol;Acc:HGNC:24882]
ENSG00000143458	GABPB2	-0.258418	0.0756036	-0.188566	0.567555	-0.183669	0.188003	0.0143436	0.957442	GA binding protein transcription factor subunit beta 2 [Source:HGNC Symbol;Acc:HGNC:28441]
ENSG00000143469	SYT14	0.458276	0.00117809	0.0674309	0.82081	0.455635	0.00881257	-0.0813062	0.75654	synaptotagmin 14 [Source:HGNC Symbol;Acc:HGNC:23143]
ENSG00000143473	KCNH1	0.190642	0.102424	0.134535	0.670088	0.0724881	0.512085	0.017551	0.925004	potassium voltage-gated channel subfamily H member 1 [Source:HGNC Symbol;Acc:HGNC:6250]
ENSG00000143479	DYRK3	0.104903	0.639497	0.112948	0.761631	0.101072	0.600545	-0.107511	0.793995	dual specificity tyrosine phosphorylation regulated kinase 3 [Source:HGNC Symbol;Acc:HGNC:3094]
ENSG00000143486	EIF2D	-0.104665	0.369623	-0.0679005	0.728374	-0.15709	0.150388	-0.00864866	0.974517	eukaryotic translation initiation factor 2D [Source:HGNC Symbol;Acc:HGNC:6583]
ENSG00000143493	INTS7	0.203844	0.144949	-0.102714	0.68684	0.111863	0.358257	-0.146441	0.609064	integrator complex subunit 7 [Source:HGNC Symbol;Acc:HGNC:24484]
ENSG00000143494	VASH2	0.158484	0.289407	0.212204	0.484469	0.112704	0.539364	0.468771	0.0284989	vasohibin 2 [Source:HGNC Symbol;Acc:HGNC:25723]
ENSG00000143498	TAF1A	0.257532	0.152055	0.166085	0.58831	0.267608	0.0909669	0.0678436	0.853768	TATA-box binding protein associated factor, RNA polymerase I subunit A [Source:HGNC Symbol;Acc:HGNC:11532]
ENSG00000143499	SMYD2	0.0791753	0.551052	0.0373613	0.903457	0.06704	0.51482	-0.0789404	0.791838	SET and MYND domain containing 2 [Source:HGNC Symbol;Acc:HGNC:20982]
ENSG00000143502	SUSD4	0.0314542	0.806842	0.13697	0.613071	0.067189	0.518392	-0.0908525	0.512364	sushi domain containing 4 [Source:HGNC Symbol;Acc:HGNC:25470]
ENSG00000143507	DUSP10	-0.101549	0.631944	-0.0293551	0.951566	-0.0807535	0.658212	-0.149291	0.608236	dual specificity phosphatase 10 [Source:HGNC Symbol;Acc:HGNC:3065]
ENSG00000143514	TP53BP2	-0.186464	0.394956	-0.188975	0.673448	-0.163841	0.452928	0.235732	0.501494	tumor protein p53 binding protein 2 [Source:HGNC Symbol;Acc:HGNC:12000]
ENSG00000143515	ATP8B2	-0.213861	0.0642169	0.0132265	0.949983	-0.274865	0.0266989	0.0567143	0.763144	ATPase phospholipid transporting 8B2 [Source:HGNC Symbol;Acc:HGNC:13534]
ENSG00000143537	ADAM15	-0.270514	0.137105	0.174583	0.581025	-0.356172	0.0564805	0.224935	0.255416	ADAM metallopeptidase domain 15 [Source:HGNC Symbol;Acc:HGNC:193]
ENSG00000143543	JTB	-0.1364	0.220125	-0.00309073	0.987847	-0.212816	0.109199	-0.0185243	0.941748	jumping translocation breakpoint [Source:HGNC Symbol;Acc:HGNC:6201]
ENSG00000143545	RAB13	-0.211987	0.476758	-0.163156	0.792152	-0.0300287	0.920705	0.45357	0.18042	RAB13, member RAS oncogene family [Source:HGNC Symbol;Acc:HGNC:9762]
ENSG00000143546	S100A8	1.68891	0.0265028	1.19197	0.40437	1.33004	0.0861395	2.96807	0.00686209	S100 calcium binding protein A8 [Source:HGNC Symbol;Acc:HGNC:10498]
ENSG00000143549	TPM3	0.174165	0.069357	0.0650124	0.693443	0.235588	0.0215999	-0.016977	0.934249	tropomyosin 3 [Source:HGNC Symbol;Acc:HGNC:12012]
ENSG00000143552	NUP210L	0.245434	0.467404	0.0891252	0.897918	0.207344	0.496196	0.366502	0.495341	nucleoporin 210 like [Source:HGNC Symbol;Acc:HGNC:29915]
ENSG00000143553	SNAPIN	-0.190551	0.026472	0.00874143	0.965316	-0.0603804	0.581542	-0.0615476	0.769204	SNAP associated protein [Source:HGNC Symbol;Acc:HGNC:17145]
ENSG00000143554	SLC27A3	0.0645203	0.756813	0.473625	0.131725	0.025539	0.913913	0.489763	0.123159	solute carrier family 27 member 3 [Source:HGNC Symbol;Acc:HGNC:10997]
ENSG00000143569	UBAP2L	0.094228	0.115779	0.0175471	0.875873	0.0891597	0.108049	0.0323824	0.886266	ubiquitin associated protein 2 like [Source:HGNC Symbol;Acc:HGNC:29877]
ENSG00000143570	SLC39A1	-0.1605	0.416802	0.0299746	0.945111	-0.0575667	0.778528	0.214836	0.440589	solute carrier family 39 member 1 [Source:HGNC Symbol;Acc:HGNC:12876]
ENSG00000143575	HAX1	0.0881788	0.534093	0.139404	0.468665	0.101416	0.383142	0.00851443	0.975495	HCLS1 associated protein X-1 [Source:HGNC Symbol;Acc:HGNC:16915]
ENSG00000143578	CREB3L4	-0.233996	0.325408	0.0129613	0.980925	-0.298911	0.108401	0.289361	0.473208	cAMP responsive element binding protein 3 like 4 [Source:HGNC Symbol;Acc:HGNC:18854]
ENSG00000143590	EFNA3	0.0893329	0.651666	0.158175	0.564888	-0.015549	0.94286	-0.0420569	0.902783	ephrin A3 [Source:HGNC Symbol;Acc:HGNC:3223]
ENSG00000143603	KCNN3	-0.305842	0.0738172	-0.351939	0.305668	-0.221215	0.223596	0.0403126	0.927259	potassium calcium-activated channel subfamily N member 3 [Source:HGNC Symbol;Acc:HGNC:6292]
ENSG00000143612	C1orf43	0.102624	0.421851	0.0406809	0.845668	0.103359	0.355757	-0.0244361	0.887631	chromosome 1 open reading frame 43 [Source:HGNC Symbol;Acc:HGNC:29876]
ENSG00000143614	GATAD2B	0.136755	0.0323516	0.0168732	0.892144	0.157024	0.0349571	0.000926066	0.995414	GATA zinc finger domain containing 2B [Source:HGNC Symbol;Acc:HGNC:30778]
ENSG00000143621	ILF2	0.220163	0.0819607	0.123701	0.535763	0.27688	0.0222037	0.0327614	0.864447	interleukin enhancer binding factor 2 [Source:HGNC Symbol;Acc:HGNC:6037]
ENSG00000143622	RIT1	-0.0325189	0.85589	-0.103837	0.707452	0.0822656	0.587999	0.216704	0.165232	Ras like without CAAX 1 [Source:HGNC Symbol;Acc:HGNC:10023]
ENSG00000143624	INTS3	-0.102115	0.378821	0.00905332	0.95381	-0.0992528	0.335667	0.0496503	0.719454	integrator complex subunit 3 [Source:HGNC Symbol;Acc:HGNC:26153]
ENSG00000143630	HCN3	-0.110913	0.439664	0.252512	0.214877	-0.102991	0.539713	0.0893347	0.706751	hyperpolarization activated cyclic nucleotide gated potassium channel 3 [Source:HGNC Symbol;Acc:HGNC:19183]
ENSG00000143631	FLG	-0.356494	0.196763	-0.0363026	0.949848	-0.373468	0.174203	-0.108582	0.862639	filaggrin [Source:HGNC Symbol;Acc:HGNC:3748]
ENSG00000143632	ACTA1	-0.152986	0.629835	0.351817	0.492653	-0.00241696	0.995205	0.584502	0.199089	actin alpha 1, skeletal muscle [Source:HGNC Symbol;Acc:HGNC:129]
ENSG00000143633	C1orf131	0.122377	0.35636	-0.0169189	0.953264	0.00328253	0.978245	-0.0617342	0.810041	chromosome 1 open reading frame 131 [Source:HGNC Symbol;Acc:HGNC:25332]
ENSG00000143641	GALNT2	-0.17577	0.0281675	-0.0294083	0.829215	-0.209251	0.00821313	-0.00877557	0.965651	polypeptide N-acetylgalactosaminyltransferase 2 [Source:HGNC Symbol;Acc:HGNC:4124]
ENSG00000143643	TTC13	0.196001	0.0345622	0.0475066	0.828162	0.207451	0.0372802	-0.109376	0.51639	tetratricopeptide repeat domain 13 [Source:HGNC Symbol;Acc:HGNC:26204]
ENSG00000143653	SCCPDH	0.223485	0.0496913	0.00778999	0.980925	0.14792	0.167646	-0.00943879	0.974793	saccharopine dehydrogenase (putative) [Source:HGNC Symbol;Acc:HGNC:24275]
ENSG00000143669	LYST	0.299037	0.00273723	-0.0392264	0.859029	0.30647	0.0205807	-0.00293552	0.992532	lysosomal trafficking regulator [Source:HGNC Symbol;Acc:HGNC:1968]
ENSG00000143674	MAP3K21	0.0905178	0.504558	0.179409	0.368022	0.103716	0.333491	0.176042	0.184518	mitogen-activated protein kinase kinase kinase 21 [Source:HGNC Symbol;Acc:HGNC:29798]
ENSG00000143702	CEP170	0.346523	0.00222171	0.0578286	0.764669	0.36936	0.00612513	-0.0355878	0.821543	centrosomal protein 170 [Source:HGNC Symbol;Acc:HGNC:28920]
ENSG00000143727	ACP1	0.385105	0.0123401	0.135058	0.687238	0.29373	0.0451697	-0.0503734	0.806982	acid phosphatase 1 [Source:HGNC Symbol;Acc:HGNC:122]
ENSG00000143740	SNAP47	-0.0108043	0.924322	0.133766	0.420492	-0.000789939	0.994315	0.0440214	0.689348	synaptosome associated protein 47 [Source:HGNC Symbol;Acc:HGNC:30669]
ENSG00000143742	SRP9	0.364205	0.0584098	-0.194843	0.567483	0.38177	0.0454855	-0.126779	0.761	signal recognition particle 9 [Source:HGNC Symbol;Acc:HGNC:11304]
ENSG00000143748	NVL	0.0348067	0.794522	-0.226275	0.185639	-0.0181149	0.878002	-0.0636495	0.735724	nuclear VCP like [Source:HGNC Symbol;Acc:HGNC:8070]
ENSG00000143751	SDE2	0.0129225	0.927655	-0.0348677	0.868041	0.0267421	0.812274	0.0829703	0.591184	SDE2 telomere maintenance homolog [Source:HGNC Symbol;Acc:HGNC:26643]
ENSG00000143753	DEGS1	0.190358	0.0570694	-0.010409	0.968497	0.135801	0.168066	-0.0142144	0.953523	delta 4-desaturase, sphingolipid 1 [Source:HGNC Symbol;Acc:HGNC:13709]
ENSG00000143756	FBXO28	0.333485	0.0110005	-0.00196419	0.994479	0.364111	0.0144741	-0.141819	0.500505	F-box protein 28 [Source:HGNC Symbol;Acc:HGNC:29046]
ENSG00000143761	ARF1	0.0696204	0.49706	0.104524	0.595252	0.029803	0.776413	0.068005	0.631796	ADP ribosylation factor 1 [Source:HGNC Symbol;Acc:HGNC:652]
ENSG00000143771	CNIH4	0.0950662	0.263986	-0.0280404	0.878265	0.216132	0.0139495	-0.00687941	0.977376	cornichon family AMPA receptor auxiliary protein 4 [Source:HGNC Symbol;Acc:HGNC:25013]
ENSG00000143772	ITPKB	-0.413578	0.136782	-0.241101	0.683223	-0.372495	0.159987	0.434944	0.12188	inositol-trisphosphate 3-kinase B [Source:HGNC Symbol;Acc:HGNC:6179]
ENSG00000143774	GUK1	-0.347472	0.00406218	-0.0330135	0.882171	-0.390716	0.00739611	0.00923119	0.974724	guanylate kinase 1 [Source:HGNC Symbol;Acc:HGNC:4693]
ENSG00000143776	CDC42BPA	0.0689234	0.326456	-0.0605959	0.588146	0.0685309	0.427716	-0.0406664	0.775993	CDC42 binding protein kinase alpha [Source:HGNC Symbol;Acc:HGNC:1737]
ENSG00000143786	CNIH3	-0.100369	0.42936	0.0723279	0.831402	0.0236931	0.849474	-0.115531	0.640659	cornichon family AMPA receptor auxiliary protein 3 [Source:HGNC Symbol;Acc:HGNC:26802]
ENSG00000143793	C1orf35	-0.302761	0.0369919	0.0775628	0.775389	-0.362943	0.0263667	0.0522461	0.869801	chromosome 1 open reading frame 35 [Source:HGNC Symbol;Acc:HGNC:19032]
ENSG00000143797	MBOAT2	-0.0222231	0.868246	-0.104156	0.535325	0.0573721	0.601686	-0.061046	0.805375	membrane bound O-acyltransferase domain containing 2 [Source:HGNC Symbol;Acc:HGNC:25193]
ENSG00000143799	PARP1	-0.0681572	0.454663	-0.149396	0.163796	-0.0547183	0.526381	-0.0625396	0.641424	poly(ADP-ribose) polymerase 1 [Source:HGNC Symbol;Acc:HGNC:270]
ENSG00000143801	PSEN2	-0.0992487	0.273847	-0.00763007	0.968116	-0.136329	0.0907772	-0.0390768	0.833545	presenilin 2 [Source:HGNC Symbol;Acc:HGNC:9509]
ENSG00000143811	PYCR2	-0.171896	0.038287	-0.137063	0.422291	-0.236533	0.00767493	-0.0157783	0.955861	pyrroline-5-carboxylate reductase 2 [Source:HGNC Symbol;Acc:HGNC:30262]
ENSG00000143815	LBR	0.0281271	0.855137	0.022301	0.943081	0.0592727	0.663313	0.132932	0.638174	lamin B receptor [Source:HGNC Symbol;Acc:HGNC:6518]
ENSG00000143816	WNT9A	0.00327078	0.990504	0.243085	0.446307	-0.244905	0.150677	0.0904272	0.876483	Wnt family member 9A [Source:HGNC Symbol;Acc:HGNC:12778]
ENSG00000143819	EPHX1	-0.356056	0.0903994	-0.220286	0.589602	-0.38084	0.0527029	0.144045	0.654721	epoxide hydrolase 1 [Source:HGNC Symbol;Acc:HGNC:3401]
ENSG00000143839	REN	-0.0774565	0.854161	-0.0591282	0.935477	0.0617639	0.842398	0.105165	0.921928	renin [Source:HGNC Symbol;Acc:HGNC:9958]
ENSG00000143842	SOX13	-0.683362	0.000965892	-0.264762	0.550153	-0.704814	0.000990072	0.00320619	0.992532	SRY-box transcription factor 13 [Source:HGNC Symbol;Acc:HGNC:11192]
ENSG00000143845	ETNK2	-0.226499	0.170606	-0.143796	0.580653	-0.328623	0.00630841	-0.0347272	0.932999	ethanolamine kinase 2 [Source:HGNC Symbol;Acc:HGNC:25575]
ENSG00000143847	PPFIA4	-0.0306764	0.803434	0.231676	0.222617	-0.111894	0.444918	0.156616	0.376177	PTPRF interacting protein alpha 4 [Source:HGNC Symbol;Acc:HGNC:9248]
ENSG00000143850	PLEKHA6	-0.184469	0.0394952	-0.0501886	0.797256	-0.235689	0.0174063	0.0194535	0.931058	pleckstrin homology domain containing A6 [Source:HGNC Symbol;Acc:HGNC:17053]
ENSG00000143851	PTPN7	-0.689368	0.014598	-0.115381	0.841986	-0.534837	0.0581837	-0.180822	0.822877	protein tyrosine phosphatase non-receptor type 7 [Source:HGNC Symbol;Acc:HGNC:9659]
ENSG00000143858	SYT2	0.105357	0.621262	-0.123597	0.79278	0.0462002	0.84093	0.00605916	0.99198	synaptotagmin 2 [Source:HGNC Symbol;Acc:HGNC:11510]
ENSG00000143862	ARL8A	-0.0458083	0.578102	0.0142929	0.924646	-0.112894	0.177238	-0.029138	0.90113	ADP ribosylation factor like GTPase 8A [Source:HGNC Symbol;Acc:HGNC:25192]
ENSG00000143867	OSR1	-0.050164	0.92041	-0.164926	0.745382	-0.343953	0.274533	0.0752997	0.956353	odd-skipped related transcription factor 1 [Source:HGNC Symbol;Acc:HGNC:8111]
ENSG00000143869	GDF7	0.0260645	0.902244	0.240536	0.442528	-0.0012913	0.995205	0.188549	0.507238	growth differentiation factor 7 [Source:HGNC Symbol;Acc:HGNC:4222]
ENSG00000143870	PDIA6	0.0393391	0.78094	-0.0553322	0.803491	0.0732861	0.581542	0.00722294	0.980908	protein disulfide isomerase family A member 6 [Source:HGNC Symbol;Acc:HGNC:30168]
ENSG00000143878	RHOB	-0.0603158	0.772143	0.155905	0.680081	-0.0174697	0.937132	0.44284	0.0411714	ras homolog family member B [Source:HGNC Symbol;Acc:HGNC:668]
ENSG00000143882	ATP6V1C2	0.511419	0.0108635	0.358549	0.232075	0.232775	0.26673	0.406099	0.244465	ATPase H+ transporting V1 subunit C2 [Source:HGNC Symbol;Acc:HGNC:18264]
ENSG00000143889	HNRNPLL	0.214776	0.02634	0.0882642	0.6954	0.26671	0.00972503	-0.0353648	0.880151	heterogeneous nuclear ribonucleoprotein L like [Source:HGNC Symbol;Acc:HGNC:25127]
ENSG00000143891	GALM	-0.100989	0.639554	0.0808346	0.845268	0.0806153	0.682194	0.127246	0.78057	galactose mutarotase [Source:HGNC Symbol;Acc:HGNC:24063]
ENSG00000143919	CAMKMT	-0.143489	0.344652	-0.233348	0.379439	-0.0369749	0.819794	-0.183841	0.320834	calmodulin-lysine N-methyltransferase [Source:HGNC Symbol;Acc:HGNC:26276]
ENSG00000143921	ABCG8	0.168177	0.479136	0.415025	0.22633	0.136543	0.570826	0.347948	0.323705	ATP binding cassette subfamily G member 8 [Source:HGNC Symbol;Acc:HGNC:13887]
ENSG00000143924	EML4	0.306794	0.00500962	0.00198509	0.990843	0.268018	0.0202607	0.0394239	0.865065	EMAP like 4 [Source:HGNC Symbol;Acc:HGNC:1316]
ENSG00000143933	CALM2	0.539368	0.00775305	-0.052426	0.909673	0.587687	0.00683537	-0.155091	0.650935	calmodulin 2 [Source:HGNC Symbol;Acc:HGNC:1445]
ENSG00000143942	CHAC2	0.112319	0.53443	-0.339025	0.416854	-0.075946	0.701102	-0.150543	0.742833	ChaC cation transport regulator homolog 2 [Source:HGNC Symbol;Acc:HGNC:32363]
ENSG00000143947	RPS27A	-0.000396636	0.998761	-0.195756	0.35166	0.0391385	0.819886	-0.0192749	0.959756	ribosomal protein S27a [Source:HGNC Symbol;Acc:HGNC:10417]
ENSG00000143951	WDPCP	0.183302	0.0208376	-0.0433662	0.808626	0.200247	0.0365724	0.051078	0.763555	WD repeat containing planar cell polarity effector [Source:HGNC Symbol;Acc:HGNC:28027]
ENSG00000143952	VPS54	0.178982	0.121804	-0.181883	0.350802	0.191363	0.145463	-0.00471967	0.989277	VPS54 subunit of GARP complex [Source:HGNC Symbol;Acc:HGNC:18652]
ENSG00000143970	ASXL2	-0.0753804	0.50955	-0.213194	0.23781	-0.0826933	0.4533	-0.0655667	0.623558	ASXL transcriptional regulator 2 [Source:HGNC Symbol;Acc:HGNC:23805]
ENSG00000143971	ETAA1	0.333425	0.0306098	-0.108771	0.76022	0.406944	0.0377955	-0.127221	0.693884	ETAA1 activator of ATR kinase [Source:HGNC Symbol;Acc:HGNC:24648]
ENSG00000143977	SNRPG	0.174215	0.235246	-0.000584142	0.99789	0.137442	0.248194	-0.153044	0.604278	small nuclear ribonucleoprotein polypeptide G [Source:HGNC Symbol;Acc:HGNC:11163]
ENSG00000143994	ABHD1	-0.192086	0.283122	-0.110631	0.791956	-0.499517	0.00430679	0.274824	0.37931	abhydrolase domain containing 1 [Source:HGNC Symbol;Acc:HGNC:17553]
ENSG00000143995	MEIS1	-0.129039	0.507242	-0.280498	0.495877	-0.177778	0.225527	-0.0789412	0.786881	Meis homeobox 1 [Source:HGNC Symbol;Acc:HGNC:7000]
ENSG00000144021	CIAO1	0.123562	0.0314818	0.0547624	0.679143	0.0524505	0.306152	0.00712114	0.955861	cytosolic iron-sulfur assembly component 1 [Source:HGNC Symbol;Acc:HGNC:14280]
ENSG00000144026	ZNF514	-0.0725468	0.729537	-0.0437355	0.917959	-0.0868711	0.611655	-0.00966708	0.981947	zinc finger protein 514 [Source:HGNC Symbol;Acc:HGNC:25894]
ENSG00000144028	SNRNP200	-0.0428295	0.467139	-0.0559303	0.628931	-0.0898577	0.138148	0.0839277	0.375666	small nuclear ribonucleoprotein U5 subunit 200 [Source:HGNC Symbol;Acc:HGNC:30859]
ENSG00000144029	MRPS5	0.0738289	0.422731	-0.0397672	0.761631	0.0400613	0.549663	0.0419809	0.771665	mitochondrial ribosomal protein S5 [Source:HGNC Symbol;Acc:HGNC:14498]
ENSG00000144031	ANKRD53	0.0108096	0.97039	0.346926	0.365379	-0.17086	0.469253	0.462438	0.11082	ankyrin repeat domain 53 [Source:HGNC Symbol;Acc:HGNC:25691]
ENSG00000144034	TPRKB	0.175268	0.15589	-0.0299835	0.901054	0.266651	0.0120387	0.0227604	0.951915	TP53RK binding protein [Source:HGNC Symbol;Acc:HGNC:24259]
ENSG00000144035	NAT8	0.0116364	0.9711	0.0775316	0.870769	-0.33217	0.118018	-0.23881	0.598093	N-acetyltransferase 8 (putative) [Source:HGNC Symbol;Acc:HGNC:18069]
ENSG00000144036	EXOC6B	0.131481	0.082888	-0.042534	0.686946	0.22757	0.0266472	0.0139644	0.941622	exocyst complex component 6B [Source:HGNC Symbol;Acc:HGNC:17085]
ENSG00000144040	SFXN5	-0.730855	0.000632231	-0.424796	0.261224	-0.685803	0.00112227	-0.139535	0.585408	sideroflexin 5 [Source:HGNC Symbol;Acc:HGNC:16073]
ENSG00000144043	TEX261	-0.26951	0.0308448	-0.118451	0.677666	-0.242431	0.02271	-0.0070494	0.975495	testis expressed 261 [Source:HGNC Symbol;Acc:HGNC:30712]
ENSG00000144048	DUSP11	0.390551	0.00131932	0.219606	0.2048	0.342886	0.00298534	0.133942	0.501494	dual specificity phosphatase 11 [Source:HGNC Symbol;Acc:HGNC:3066]
ENSG00000144057	ST6GAL2	-0.141594	0.102455	-0.127237	0.445516	-0.00054378	0.996273	-0.260682	0.0530533	ST6 beta-galactoside alpha-2,6-sialyltransferase 2 [Source:HGNC Symbol;Acc:HGNC:10861]
ENSG00000144061	NPHP1	0.186393	0.184625	-0.0331188	0.89791	0.109392	0.405118	-0.0627702	0.803877	nephrocystin 1 [Source:HGNC Symbol;Acc:HGNC:7905]
ENSG00000144115	THNSL2	-0.432825	0.29256	0.110658	0.885263	-0.305599	0.408643	0.0385715	0.974793	threonine synthase like 2 [Source:HGNC Symbol;Acc:HGNC:25602]
ENSG00000144118	RALB	0.192737	0.287551	0.0511359	0.880509	0.236159	0.12576	-0.0902272	0.714829	RAS like proto-oncogene B [Source:HGNC Symbol;Acc:HGNC:9840]
ENSG00000144119	C1QL2	-0.233519	0.312208	-0.0757143	0.863702	-0.498443	0.0302194	-0.0166535	0.978498	complement C1q like 2 [Source:HGNC Symbol;Acc:HGNC:24181]
ENSG00000144120	TMEM177	0.116566	0.266004	0.0279908	0.906181	0.00530213	0.963633	0.0122796	0.959756	transmembrane protein 177 [Source:HGNC Symbol;Acc:HGNC:28143]
ENSG00000144134	RABL2A	0.0290534	0.832428	0.0293234	0.854566	-0.0310543	0.800543	0.0821362	0.727208	RAB, member of RAS oncogene family like 2A [Source:HGNC Symbol;Acc:HGNC:9799]
ENSG00000144136	SLC20A1	0.0847106	0.458526	-0.0306871	0.891312	0.0796257	0.442776	-0.0309001	0.895218	solute carrier family 20 member 1 [Source:HGNC Symbol;Acc:HGNC:10946]
ENSG00000144152	FBLN7	-0.0190174	0.945493	0.0188735	0.96966	-0.250296	0.148701	-0.177973	0.654721	fibulin 7 [Source:HGNC Symbol;Acc:HGNC:26740]
ENSG00000144161	ZC3H8	0.3131	0.010737	0.0609688	0.726346	0.238128	0.0310085	0.0231664	0.931068	zinc finger CCCH-type containing 8 [Source:HGNC Symbol;Acc:HGNC:30941]
ENSG00000144182	LIPT1	-0.028918	0.887216	-0.266129	0.567555	0.06306	0.699736	-0.0747989	0.88465	lipoyltransferase 1 [Source:HGNC Symbol;Acc:HGNC:29569]
ENSG00000144191	CNGA3	0.587591	0.0260945	-0.0729253	0.901775	0.0176659	0.95259	-0.0432223	0.956606	cyclic nucleotide gated channel subunit alpha 3 [Source:HGNC Symbol;Acc:HGNC:2150]
ENSG00000144199	FAHD2B	0.0725671	0.568218	0.202933	0.291171	0.0196309	0.883174	0.29154	0.0792582	fumarylacetoacetate hydrolase domain containing 2B [Source:HGNC Symbol;Acc:HGNC:25318]
ENSG00000144214	LYG1	-0.263949	0.242107	-0.0670847	0.875873	-0.359344	0.0520944	0.00507782	0.992436	lysozyme g1 [Source:HGNC Symbol;Acc:HGNC:27014]
ENSG00000144218	AFF3	0.15166	0.165162	0.10369	0.654096	0.160788	0.11563	-0.00539212	0.980068	AF4/FMR2 family member 3 [Source:HGNC Symbol;Acc:HGNC:6473]
ENSG00000144224	UBXN4	0.234747	0.00366531	-0.0286804	0.837598	0.225665	0.00890567	0.0537745	0.692165	UBX domain protein 4 [Source:HGNC Symbol;Acc:HGNC:14860]
ENSG00000144227	NXPH2	-0.0124557	0.979838	-0.0255742	0.978867	0.166593	0.677528	-0.399066	0.268569	neurexophilin 2 [Source:HGNC Symbol;Acc:HGNC:8076]
ENSG00000144228	SPOPL	0.308066	0.00323905	-0.0650171	0.778902	0.275309	0.0322903	-0.124785	0.615125	speckle type BTB/POZ protein like [Source:HGNC Symbol;Acc:HGNC:27934]
ENSG00000144229	THSD7B	4.99345e-05	0.999898	0.0686192	0.835195	-0.10314	0.421558	0.0320511	0.95221	thrombospondin type 1 domain containing 7B [Source:HGNC Symbol;Acc:HGNC:29348]
ENSG00000144230	GPR17	-1.00267	9.60042e-05	-0.562363	0.218313	-0.962217	0.000187604	-0.387089	0.188007	G protein-coupled receptor 17 [Source:HGNC Symbol;Acc:HGNC:4471]
ENSG00000144231	POLR2D	-0.0557796	0.516778	-0.10485	0.365835	0.128777	0.0968577	-0.0197695	0.901901	RNA polymerase II subunit D [Source:HGNC Symbol;Acc:HGNC:9191]
ENSG00000144233	AMMECR1L	-0.11845	0.0953549	-0.101834	0.497182	-0.174137	0.0104199	-0.0495572	0.727647	AMMECR1 like [Source:HGNC Symbol;Acc:HGNC:28658]
ENSG00000144278	GALNT13	0.312686	0.0259129	-0.0482683	0.863702	0.289036	0.0628698	-0.1753	0.373978	polypeptide N-acetylgalactosaminyltransferase 13 [Source:HGNC Symbol;Acc:HGNC:23242]
ENSG00000144283	PKP4	-0.200903	0.0717067	-0.284622	0.381239	-0.282156	0.100049	0.0183464	0.929917	plakophilin 4 [Source:HGNC Symbol;Acc:HGNC:9026]
ENSG00000144285	SCN1A	0.475009	0.029014	0.130174	0.787209	0.406593	0.0370179	-0.0152597	0.969	sodium voltage-gated channel alpha subunit 1 [Source:HGNC Symbol;Acc:HGNC:10585]
ENSG00000144290	SLC4A10	0.575817	0.0028101	0.20953	0.64483	0.593705	0.00337934	0.0152525	0.958646	solute carrier family 4 member 10 [Source:HGNC Symbol;Acc:HGNC:13811]
ENSG00000144306	SCRN3	0.228451	0.0703066	-0.0938774	0.663266	0.23369	0.0879658	-0.199249	0.264671	secernin 3 [Source:HGNC Symbol;Acc:HGNC:30382]
ENSG00000144320	LNPK	0.331415	0.0185661	0.0301521	0.924646	0.319797	0.0225098	-0.146569	0.499425	lunapark, ER junction formation factor [Source:HGNC Symbol;Acc:HGNC:21610]
ENSG00000144331	ZNF385B	0.0603981	0.611272	0.0177648	0.958738	0.100092	0.322679	-0.075141	0.685923	zinc finger protein 385B [Source:HGNC Symbol;Acc:HGNC:26332]
ENSG00000144339	TMEFF2	0.0841843	0.670945	0.0320205	0.945287	0.171389	0.331338	-0.173633	0.448515	transmembrane protein with EGF like and two follistatin like domains 2 [Source:HGNC Symbol;Acc:HGNC:11867]
ENSG00000144355	DLX1	-0.0553701	0.829394	0.0556479	0.90772	-0.219321	0.26461	-0.262319	0.405065	distal-less homeobox 1 [Source:HGNC Symbol;Acc:HGNC:2914]
ENSG00000144357	UBR3	0.419893	0.00199416	0.0568875	0.864571	0.412967	0.00679759	-0.0793844	0.717871	ubiquitin protein ligase E3 component n-recognin 3 [Source:HGNC Symbol;Acc:HGNC:30467]
ENSG00000144362	PHOSPHO2	0.236404	0.298368	0.0925272	0.863702	0.232539	0.314435	-0.211069	0.683216	phosphatase, orphan 2 [Source:HGNC Symbol;Acc:HGNC:28316]
ENSG00000144366	GULP1	0.419682	0.00196384	0.17697	0.552559	0.316285	0.0360406	-0.0752642	0.775028	GULP PTB domain containing engulfment adaptor 1 [Source:HGNC Symbol;Acc:HGNC:18649]
ENSG00000144369	FAM171B	0.125688	0.464092	-0.114355	0.596865	0.229169	0.116652	-0.0753815	0.785793	family with sequence similarity 171 member B [Source:HGNC Symbol;Acc:HGNC:29412]
ENSG00000144381	HSPD1	0.325671	0.0309318	0.0432403	0.892796	0.343391	0.0233089	0.112082	0.726755	heat shock protein family D (Hsp60) member 1 [Source:HGNC Symbol;Acc:HGNC:5261]
ENSG00000144401	METTL21A	0.00359592	0.980551	-0.0402249	0.90545	0.0514669	0.66508	-0.0980196	0.720826	methyltransferase like 21A [Source:HGNC Symbol;Acc:HGNC:30476]
ENSG00000144406	UNC80	0.0967806	0.382293	0.0958517	0.689273	0.0678347	0.513911	-0.0275303	0.833653	unc-80 homolog, NALCN channel complex subunit [Source:HGNC Symbol;Acc:HGNC:26582]
ENSG00000144407	PTH2R	0.374327	0.0269585	0.0795968	0.896588	0.0860578	0.709116	0.257945	0.190707	parathyroid hormone 2 receptor [Source:HGNC Symbol;Acc:HGNC:9609]
ENSG00000144410	CPO	0.314221	0.201418	0.0920345	0.815513	0.149567	0.433886	0.0918032	0.861758	carboxypeptidase O [Source:HGNC Symbol;Acc:HGNC:21011]
ENSG00000144426	NBEAL1	0.0733213	0.649852	-0.220382	0.326965	0.0683732	0.656959	-0.0869088	0.769204	neurobeachin like 1 [Source:HGNC Symbol;Acc:HGNC:20681]
ENSG00000144445	KANSL1L	0.228226	0.0400706	-0.0898978	0.536095	0.245339	0.0523233	-0.0323942	0.918025	KAT8 regulatory NSL complex subunit 1 like [Source:HGNC Symbol;Acc:HGNC:26310]
ENSG00000144451	SPAG16	0.123055	0.256033	-0.133207	0.468665	0.171959	0.182042	-0.108613	0.620078	sperm associated antigen 16 [Source:HGNC Symbol;Acc:HGNC:23225]
ENSG00000144455	SUMF1	-0.0645553	0.461086	-0.0336847	0.866774	0.0536068	0.515785	0.0888028	0.623122	sulfatase modifying factor 1 [Source:HGNC Symbol;Acc:HGNC:20376]
ENSG00000144460	NYAP2	0.0250136	0.859999	0.0807656	0.751482	-0.0671759	0.562014	-0.123719	0.555117	neuronal tyrosine-phosphorylated phosphoinositide-3-kinase adaptor 2 [Source:HGNC Symbol;Acc:HGNC:29291]
ENSG00000144468	RHBDD1	-0.134178	0.24273	-0.244185	0.250648	-0.138128	0.271313	-0.0226692	0.910413	rhomboid domain containing 1 [Source:HGNC Symbol;Acc:HGNC:23081]
ENSG00000144476	ACKR3	-0.358621	0.0490219	-0.218801	0.572338	-0.384147	0.0515198	0.153903	0.768535	atypical chemokine receptor 3 [Source:HGNC Symbol;Acc:HGNC:23692]
ENSG00000144485	HES6	-0.759191	0.00177336	-0.156679	0.681182	-0.811696	0.00294775	-0.116565	0.802544	hes family bHLH transcription factor 6 [Source:HGNC Symbol;Acc:HGNC:18254]
ENSG00000144504	ANKMY1	-0.267114	0.0746949	-0.0912672	0.699606	-0.329806	0.026736	0.0402145	0.888967	ankyrin repeat and MYND domain containing 1 [Source:HGNC Symbol;Acc:HGNC:20987]
ENSG00000144524	COPS7B	-0.0814345	0.24273	-0.00349477	0.981051	-0.0392614	0.581736	0.0348555	0.757581	COP9 signalosome subunit 7B [Source:HGNC Symbol;Acc:HGNC:16760]
ENSG00000144535	DIS3L2	-0.152814	0.126957	-0.0441471	0.809085	-0.166225	0.0716248	0.0386973	0.771665	DIS3 like 3'-5' exoribonuclease 2 [Source:HGNC Symbol;Acc:HGNC:28648]
ENSG00000144550	CPNE9	-0.147646	0.485099	0.103546	0.791233	-0.208483	0.324749	-0.0566233	0.895959	copine family member 9 [Source:HGNC Symbol;Acc:HGNC:24336]
ENSG00000144554	FANCD2	0.310896	0.0681836	0.409407	0.209106	0.561019	0.00294164	0.136038	0.693884	FA complementation group D2 [Source:HGNC Symbol;Acc:HGNC:3585]
ENSG00000144559	TAMM41	-0.058678	0.691767	-0.0369549	0.872518	-0.0664391	0.564638	-0.140533	0.433937	TAM41 mitochondrial translocator assembly and maintenance homolog [Source:HGNC Symbol;Acc:HGNC:25187]
ENSG00000144560	VGLL4	-0.150662	0.168759	0.0947439	0.672902	-0.189001	0.0859172	0.0958527	0.610145	vestigial like family member 4 [Source:HGNC Symbol;Acc:HGNC:28966]
ENSG00000144566	RAB5A	0.325336	0.0220662	-0.0338127	0.884149	0.324145	0.0262628	-0.00302638	0.990551	RAB5A, member RAS oncogene family [Source:HGNC Symbol;Acc:HGNC:9783]
ENSG00000144567	RETREG2	0.0420585	0.722266	0.162606	0.395593	0.0126667	0.915188	0.0225117	0.892272	reticulophagy regulator family member 2 [Source:HGNC Symbol;Acc:HGNC:28450]
ENSG00000144579	CTDSP1	-0.735107	0.00159873	-0.315602	0.483442	-0.634935	0.00424187	-0.0316157	0.932178	CTD small phosphatase 1 [Source:HGNC Symbol;Acc:HGNC:21614]
ENSG00000144580	CNOT9	0.090694	0.172236	0.120893	0.181507	0.122947	0.0115852	0.0781338	0.337193	CCR4-NOT transcription complex subunit 9 [Source:HGNC Symbol;Acc:HGNC:10445]
ENSG00000144583	2019-03-04	-0.244949	0.0697931	-0.0571978	0.859676	-0.248539	0.0475854	-0.280233	0.0902217	membrane associated ring-CH-type finger 4 [Source:HGNC Symbol;Acc:HGNC:29269]
ENSG00000144589	STK11IP	-0.137033	0.361946	0.120801	0.44767	-0.244728	0.156397	0.167312	0.40394	serine/threonine kinase 11 interacting protein [Source:HGNC Symbol;Acc:HGNC:19184]
ENSG00000144591	GMPPA	-0.113586	0.326942	-0.0353106	0.868041	-0.245277	0.067744	0.0640628	0.772822	GDP-mannose pyrophosphorylase A [Source:HGNC Symbol;Acc:HGNC:22923]
ENSG00000144596	GRIP2	-0.235709	0.193208	0.114306	0.685789	-0.281892	0.141875	-0.0987667	0.699973	glutamate receptor interacting protein 2 [Source:HGNC Symbol;Acc:HGNC:23841]
ENSG00000144597	EAF1	0.160397	0.145119	0.0395399	0.869922	0.257871	0.0233677	-0.0503871	0.791408	ELL associated factor 1 [Source:HGNC Symbol;Acc:HGNC:20907]
ENSG00000144619	CNTN4	0.346187	0.0133166	0.104827	0.777479	0.297591	0.0404236	-0.195243	0.227499	contactin 4 [Source:HGNC Symbol;Acc:HGNC:2174]
ENSG00000144635	DYNC1LI1	0.265921	0.0408847	-0.0251804	0.945817	0.256719	0.0559203	-0.168386	0.273353	dynein cytoplasmic 1 light intermediate chain 1 [Source:HGNC Symbol;Acc:HGNC:18745]
ENSG00000144642	RBMS3	-0.126767	0.416053	-0.259828	0.399104	-0.127824	0.456325	-0.0226476	0.952447	RNA binding motif single stranded interacting protein 3 [Source:HGNC Symbol;Acc:HGNC:13427]
ENSG00000144645	OSBPL10	0.137104	0.365737	0.0657392	0.862798	0.171792	0.124516	-0.0353742	0.860318	oxysterol binding protein like 10 [Source:HGNC Symbol;Acc:HGNC:16395]
ENSG00000144647	POMGNT2	-0.0666426	0.539654	0.215887	0.242298	-0.12244	0.192592	0.0771977	0.651346	protein O-linked mannose N-acetylglucosaminyltransferase 2 (beta 1,4-) [Source:HGNC Symbol;Acc:HGNC:25902]
ENSG00000144649	FAM198A	-0.391175	0.087601	-0.0585933	0.924646	-0.269538	0.256547	0.387585	0.270761	golgi associated kinase 1A [Source:HGNC Symbol;Acc:HGNC:24485]
ENSG00000144655	CSRNP1	0.024328	0.950822	0.370566	0.554265	0.0423357	0.911399	0.65273	0.142165	cysteine and serine rich nuclear protein 1 [Source:HGNC Symbol;Acc:HGNC:14300]
ENSG00000144659	SLC25A38	0.184722	0.0663459	0.149669	0.453771	0.0940407	0.349253	0.0920694	0.582731	solute carrier family 25 member 38 [Source:HGNC Symbol;Acc:HGNC:26054]
ENSG00000144668	ITGA9	0.14472	0.154733	0.0858841	0.63963	0.0954717	0.251946	0.0795091	0.640659	integrin subunit alpha 9 [Source:HGNC Symbol;Acc:HGNC:6145]
ENSG00000144671	SLC22A14	-0.10801	0.629538	0.178246	0.582775	-0.0676936	0.78567	0.0828874	0.834533	solute carrier family 22 member 14 [Source:HGNC Symbol;Acc:HGNC:8495]
ENSG00000144674	GOLGA4	0.142637	0.320714	-0.165605	0.364514	0.222648	0.165667	0.037613	0.89328	golgin A4 [Source:HGNC Symbol;Acc:HGNC:4427]
ENSG00000144677	CTDSPL	-0.252185	0.0439551	-0.269275	0.255339	-0.284027	0.0197372	-0.100198	0.483551	CTD small phosphatase like [Source:HGNC Symbol;Acc:HGNC:16890]
ENSG00000144711	IQSEC1	-0.193501	0.0189326	0.0375536	0.818247	-0.179213	0.0262896	-0.013427	0.954171	IQ motif and Sec7 domain 1 [Source:HGNC Symbol;Acc:HGNC:29112]
ENSG00000144712	CAND2	-0.0910755	0.475351	0.0981872	0.656122	-0.171086	0.149866	0.0455787	0.852816	cullin associated and neddylation dissociated 2 (putative) [Source:HGNC Symbol;Acc:HGNC:30689]
ENSG00000144713	RPL32	-0.0299136	0.879663	-0.137734	0.540203	-0.0187865	0.909027	-0.0632484	0.826452	ribosomal protein L32 [Source:HGNC Symbol;Acc:HGNC:10336]
ENSG00000144724	PTPRG	-0.185689	0.053846	-0.162149	0.343766	-0.0961028	0.324036	-0.0415177	0.798553	protein tyrosine phosphatase receptor type G [Source:HGNC Symbol;Acc:HGNC:9671]
ENSG00000144730	IL17RD	-0.477608	0.034393	-0.269338	0.461334	-0.261582	0.168755	0.11354	0.735277	interleukin 17 receptor D [Source:HGNC Symbol;Acc:HGNC:17616]
ENSG00000144736	SHQ1	-0.00209212	0.987593	-0.0114267	0.956944	0.1957	0.0241998	-0.000463343	0.998795	SHQ1, H/ACA ribonucleoprotein assembly factor [Source:HGNC Symbol;Acc:HGNC:25543]
ENSG00000144741	SLC25A26	0.158251	0.147472	0.119901	0.494426	0.110329	0.309122	0.145919	0.301329	solute carrier family 25 member 26 [Source:HGNC Symbol;Acc:HGNC:20661]
ENSG00000144744	UBA3	0.30683	0.0206964	-0.035594	0.888011	0.330972	0.00852916	-0.0598395	0.781658	ubiquitin like modifier activating enzyme 3 [Source:HGNC Symbol;Acc:HGNC:12470]
ENSG00000144746	ARL6IP5	0.433842	0.0531852	0.0996922	0.818831	0.437368	0.021477	-0.06427	0.814865	ADP ribosylation factor like GTPase 6 interacting protein 5 [Source:HGNC Symbol;Acc:HGNC:16937]
ENSG00000144747	TMF1	0.293232	0.00173874	0.00544476	0.97361	0.343914	0.00410775	0.0133457	0.959756	TATA element modulatory factor 1 [Source:HGNC Symbol;Acc:HGNC:11870]
ENSG00000144749	LRIG1	-0.365504	0.0900446	-0.154075	0.740129	-0.399899	0.0517517	0.309804	0.360693	leucine rich repeats and immunoglobulin like domains 1 [Source:HGNC Symbol;Acc:HGNC:17360]
ENSG00000144771	LRTM1	0.126736	0.599717	0.0778588	0.83014	0.145905	0.458764	0.280588	0.284507	leucine rich repeats and transmembrane domains 1 [Source:HGNC Symbol;Acc:HGNC:25023]
ENSG00000144791	LIMD1	-0.409773	0.0348601	-0.112567	0.797067	-0.329378	0.0604773	0.0557067	0.889152	LIM domains containing 1 [Source:HGNC Symbol;Acc:HGNC:6612]
ENSG00000144792	ZNF660	-0.00832877	0.965231	-0.175381	0.509731	0.0573018	0.721615	-0.00727556	0.984297	zinc finger protein 660 [Source:HGNC Symbol;Acc:HGNC:26720]
ENSG00000144802	NFKBIZ	0.259992	0.285744	0.271966	0.609759	0.245914	0.34504	0.534343	0.117011	NFKB inhibitor zeta [Source:HGNC Symbol;Acc:HGNC:29805]
ENSG00000144810	COL8A1	0.27335	0.510793	-0.090046	0.934474	-0.0425798	0.941626	0.332135	0.690434	collagen type VIII alpha 1 chain [Source:HGNC Symbol;Acc:HGNC:2215]
ENSG00000144815	NXPE3	0.136935	0.219677	-0.0284288	0.908527	0.180108	0.112343	0.0320399	0.876787	neurexophilin and PC-esterase domain family member 3 [Source:HGNC Symbol;Acc:HGNC:28238]
ENSG00000144821	MYH15	-0.404379	0.030122	-0.311886	0.327441	-0.375338	0.0165769	-0.175884	0.515528	myosin heavy chain 15 [Source:HGNC Symbol;Acc:HGNC:31073]
ENSG00000144824	PHLDB2	-0.330299	0.182143	-0.370357	0.356271	-0.365562	0.0927518	0.0640876	0.928428	pleckstrin homology like domain family B member 2 [Source:HGNC Symbol;Acc:HGNC:29573]
ENSG00000144827	ABHD10	0.34688	0.0183395	0.0504168	0.874852	0.435067	0.00679336	-0.0290588	0.909054	abhydrolase domain containing 10 [Source:HGNC Symbol;Acc:HGNC:25656]
ENSG00000144834	TAGLN3	0.314897	0.24481	0.295609	0.615889	0.270169	0.279416	-0.037865	0.892788	transgelin 3 [Source:HGNC Symbol;Acc:HGNC:29868]
ENSG00000144837	PLA1A	0.595734	0.3085	0.709151	0.565259	0.891111	0.131416	2.07651	0.000707372	phospholipase A1 member A [Source:HGNC Symbol;Acc:HGNC:17661]
ENSG00000144840	RABL3	0.156124	0.357106	-0.154509	0.395974	0.266304	0.0785314	-0.211966	0.232473	RAB, member of RAS oncogene family like 3 [Source:HGNC Symbol;Acc:HGNC:18072]
ENSG00000144843	ADPRH	0.0412417	0.888091	0.0270107	0.954024	0.00442764	0.985093	0.0773563	0.887645	ADP-ribosylarginine hydrolase [Source:HGNC Symbol;Acc:HGNC:269]
ENSG00000144847	IGSF11	0.0464915	0.67572	-0.0991704	0.547184	-0.0122643	0.911495	-0.0124539	0.9617	immunoglobulin superfamily member 11 [Source:HGNC Symbol;Acc:HGNC:16669]
ENSG00000144848	ATG3	0.163738	0.220384	-0.0490784	0.76563	0.130922	0.259882	-0.0997148	0.464189	autophagy related 3 [Source:HGNC Symbol;Acc:HGNC:20962]
ENSG00000144857	BOC	-0.313304	0.0780105	-0.10029	0.799656	-0.322738	0.0457856	0.00891995	0.983226	BOC cell adhesion associated, oncogene regulated [Source:HGNC Symbol;Acc:HGNC:17173]
ENSG00000144867	SRPRB	0.0803715	0.502136	0.0946273	0.667455	0.193036	0.0413589	0.037568	0.863017	SRP receptor subunit beta [Source:HGNC Symbol;Acc:HGNC:24085]
ENSG00000144868	TMEM108	-0.0997621	0.30435	-0.0236588	0.912946	-0.138974	0.0925168	-0.0328742	0.886055	transmembrane protein 108 [Source:HGNC Symbol;Acc:HGNC:28451]
ENSG00000144893	MED12L	0.247325	0.00322601	0.0909989	0.574316	0.145241	0.0630238	0.0396688	0.806653	mediator complex subunit 12L [Source:HGNC Symbol;Acc:HGNC:16050]
ENSG00000144895	EIF2A	0.509245	0.00364798	0.0236502	0.950827	0.569306	0.00375852	0.00485214	0.990163	eukaryotic translation initiation factor 2A [Source:HGNC Symbol;Acc:HGNC:3254]
ENSG00000144908	ALDH1L1	-0.343875	0.247676	-0.0453239	0.953992	-0.286894	0.310321	0.534852	0.285658	aldehyde dehydrogenase 1 family member L1 [Source:HGNC Symbol;Acc:HGNC:3978]
ENSG00000144909	OSBPL11	-0.0954809	0.572347	-0.229066	0.496367	-0.00250558	0.989578	0.109326	0.706751	oxysterol binding protein like 11 [Source:HGNC Symbol;Acc:HGNC:16397]
ENSG00000144935	TRPC1	0.197465	0.0183583	0.0609178	0.795904	0.23225	0.0477314	-0.04407	0.876344	transient receptor potential cation channel subfamily C member 1 [Source:HGNC Symbol;Acc:HGNC:12333]
ENSG00000144959	NCEH1	0.540521	0.00246725	0.208214	0.598666	0.534325	0.00279967	-0.0155984	0.954171	neutral cholesterol ester hydrolase 1 [Source:HGNC Symbol;Acc:HGNC:29260]
ENSG00000145002	FAM86B2	-0.109007	0.668649	0.114868	0.826791	-0.208869	0.370474	0.483632	0.186561	family with sequence similarity 86 member B2 [Source:HGNC Symbol;Acc:HGNC:32222]
ENSG00000145012	LPP	-0.140364	0.48787	-0.238403	0.5285	-0.156826	0.519336	0.10463	0.822604	LIM domain containing preferred translocation partner in lipoma [Source:HGNC Symbol;Acc:HGNC:6679]
ENSG00000145014	TMEM44	-0.36878	0.0311978	-0.0183574	0.957585	-0.351453	0.0323459	0.0715043	0.753329	transmembrane protein 44 [Source:HGNC Symbol;Acc:HGNC:25120]
ENSG00000145016	RUBCN	-0.134123	0.0234138	0.0237222	0.847755	-0.125105	0.018951	0.0180996	0.915129	rubicon autophagy regulator [Source:HGNC Symbol;Acc:HGNC:28991]
ENSG00000145020	AMT	-0.318612	0.0492926	-0.0428312	0.897918	-0.24727	0.122745	0.168683	0.430472	aminomethyltransferase [Source:HGNC Symbol;Acc:HGNC:473]
ENSG00000145022	TCTA	-0.308513	0.00126383	-0.0566927	0.786343	-0.211068	0.0126658	-0.0533378	0.775506	T cell leukemia translocation altered [Source:HGNC Symbol;Acc:HGNC:11692]
ENSG00000145029	NICN1	-0.0947336	0.193303	0.0582618	0.695461	-0.090701	0.281855	-0.0035236	0.984708	nicolin 1 [Source:HGNC Symbol;Acc:HGNC:18317]
ENSG00000145041	DCAF1	0.142747	0.095489	-0.00214775	0.988278	0.181191	0.0231583	0.0552441	0.719242	DDB1 and CUL4 associated factor 1 [Source:HGNC Symbol;Acc:HGNC:30911]
ENSG00000145050	MANF	0.202557	0.269363	0.0203693	0.956186	0.145013	0.413344	0.149146	0.635231	mesencephalic astrocyte derived neurotrophic factor [Source:HGNC Symbol;Acc:HGNC:15461]
ENSG00000145075	CCDC39	0.274763	0.0696755	-0.0797773	0.773549	0.213895	0.200415	-0.075206	0.83393	coiled-coil domain containing 39 [Source:HGNC Symbol;Acc:HGNC:25244]
ENSG00000145087	STXBP5L	0.50373	0.00552177	0.13855	0.764669	0.52622	0.0110189	-0.0467727	0.864383	syntaxin binding protein 5 like [Source:HGNC Symbol;Acc:HGNC:30757]
ENSG00000145088	EAF2	0.0656041	0.732517	-0.0856417	0.778433	0.285562	0.0333377	-0.0759678	0.842779	ELL associated factor 2 [Source:HGNC Symbol;Acc:HGNC:23115]
ENSG00000145147	SLIT2	0.365716	0.0259421	0.256056	0.519943	0.344625	0.0517532	-0.0615623	0.805375	slit guidance ligand 2 [Source:HGNC Symbol;Acc:HGNC:11086]
ENSG00000145191	EIF2B5	0.0402398	0.691767	0.0910495	0.502501	0.0252403	0.792877	0.0970927	0.414011	eukaryotic translation initiation factor 2B subunit epsilon [Source:HGNC Symbol;Acc:HGNC:3261]
ENSG00000145194	ECE2	-0.195781	0.167169	-0.0515451	0.841612	-0.324453	0.025439	0.0911291	0.751924	endothelin converting enzyme 2 [Source:HGNC Symbol;Acc:HGNC:13275]
ENSG00000145198	VWA5B2	-0.538364	0.000393458	-0.0483547	0.8622	-0.548637	0.00965256	-0.0513456	0.898218	von Willebrand factor A domain containing 5B2 [Source:HGNC Symbol;Acc:HGNC:25144]
ENSG00000145214	DGKQ	-0.374824	0.0073746	0.151041	0.434661	-0.42566	0.0245398	0.0705443	0.805153	diacylglycerol kinase theta [Source:HGNC Symbol;Acc:HGNC:2856]
ENSG00000145216	FIP1L1	0.136553	0.135319	-0.127017	0.32708	0.133509	0.153235	-0.0976706	0.461845	factor interacting with PAPOLA and CPSF1 [Source:HGNC Symbol;Acc:HGNC:19124]
ENSG00000145217	SLC26A1	-0.605071	0.00393021	-0.0989195	0.735632	-0.68027	0.00600991	-0.00460503	0.992532	solute carrier family 26 member 1 [Source:HGNC Symbol;Acc:HGNC:10993]
ENSG00000145220	LYAR	-0.0376765	0.85589	0.0392963	0.91816	0.164268	0.244011	-0.0944707	0.80561	Ly1 antibody reactive [Source:HGNC Symbol;Acc:HGNC:26021]
ENSG00000145241	CENPC	0.253052	0.021831	0.0179993	0.933475	0.305763	0.0269958	0.127469	0.450919	centromere protein C [Source:HGNC Symbol;Acc:HGNC:1854]
ENSG00000145242	EPHA5	0.478643	0.0330731	0.180149	0.740129	0.500716	0.0228907	-0.197426	0.306052	EPH receptor A5 [Source:HGNC Symbol;Acc:HGNC:3389]
ENSG00000145246	ATP10D	-0.200612	0.145644	-0.158153	0.57999	-0.272397	0.0366152	0.0272407	0.929562	ATPase phospholipid transporting 10D (putative) [Source:HGNC Symbol;Acc:HGNC:13549]
ENSG00000145247	OCIAD2	0.0455271	0.823876	-0.0139839	0.971372	0.166989	0.336446	-0.0486521	0.888332	OCIA domain containing 2 [Source:HGNC Symbol;Acc:HGNC:28685]
ENSG00000145248	SLC10A4	0.0184023	0.951735	-0.207629	0.686113	-0.327024	0.141307	-0.0355702	0.945364	solute carrier family 10 member 4 [Source:HGNC Symbol;Acc:HGNC:22980]
ENSG00000145284	SCD5	-0.193542	0.10316	-0.21492	0.199138	-0.167209	0.115793	-0.0794227	0.488025	stearoyl-CoA desaturase 5 [Source:HGNC Symbol;Acc:HGNC:21088]
ENSG00000145293	ENOPH1	0.201875	0.200772	-0.00428809	0.988077	0.176675	0.167209	-0.0968887	0.534718	enolase-phosphatase 1 [Source:HGNC Symbol;Acc:HGNC:24599]
ENSG00000145331	TRMT10A	0.0212268	0.925193	-0.0903973	0.797497	0.240857	0.0996621	-0.0261557	0.952354	tRNA methyltransferase 10A [Source:HGNC Symbol;Acc:HGNC:28403]
ENSG00000145332	KLHL8	0.303546	0.0285239	0.0144714	0.965903	0.368658	0.00852641	-0.0840649	0.747453	kelch like family member 8 [Source:HGNC Symbol;Acc:HGNC:18644]
ENSG00000145335	SNCA	0.513484	0.0344594	0.22777	0.640346	0.472819	0.0296214	-0.0952318	0.679867	synuclein alpha [Source:HGNC Symbol;Acc:HGNC:11138]
ENSG00000145348	TBCK	0.26717	0.00597818	0.0127962	0.944216	0.2569	0.0227	-0.0771189	0.736313	TBC1 domain containing kinase [Source:HGNC Symbol;Acc:HGNC:28261]
ENSG00000145349	CAMK2D	0.432067	0.0137285	0.247756	0.496367	0.480627	0.00818628	-0.0210824	0.948889	calcium/calmodulin dependent protein kinase II delta [Source:HGNC Symbol;Acc:HGNC:1462]
ENSG00000145354	CISD2	0.390962	0.0289601	-0.0101479	0.981647	0.328784	0.0624941	-0.240485	0.264305	CDGSH iron sulfur domain 2 [Source:HGNC Symbol;Acc:HGNC:24212]
ENSG00000145358	DDIT4L	-0.159141	0.643429	-0.108102	0.857781	-0.10371	0.760161	0.106342	0.893622	DNA damage inducible transcript 4 like [Source:HGNC Symbol;Acc:HGNC:30555]
ENSG00000145362	ANK2	0.308717	0.0130826	0.130293	0.613169	0.319566	0.0123019	-0.0116258	0.949806	ankyrin 2 [Source:HGNC Symbol;Acc:HGNC:493]
ENSG00000145365	TIFA	0.872169	0.000920486	0.658413	0.196889	0.89213	0.00211408	0.678606	0.0420018	TRAF interacting protein with forkhead associated domain [Source:HGNC Symbol;Acc:HGNC:19075]
ENSG00000145375	SPATA5	-0.0795371	0.396034	-0.108134	0.452778	0.0876736	0.390702	0.00629232	0.97996	spermatogenesis associated 5 [Source:HGNC Symbol;Acc:HGNC:18119]
ENSG00000145386	CCNA2	0.0420803	0.901005	-0.250577	0.553742	0.146246	0.532749	0.425747	0.448515	cyclin A2 [Source:HGNC Symbol;Acc:HGNC:1578]
ENSG00000145388	METTL14	0.228174	0.0231627	-0.0690022	0.660319	0.294315	0.0120684	0.00239595	0.99198	methyltransferase like 14 [Source:HGNC Symbol;Acc:HGNC:29330]
ENSG00000145390	USP53	-0.00572313	0.982362	-0.342401	0.214877	0.0789452	0.689706	-0.012097	0.976759	ubiquitin specific peptidase 53 [Source:HGNC Symbol;Acc:HGNC:29255]
ENSG00000145391	SETD7	0.0494889	0.624895	-0.147868	0.364903	0.0566516	0.60589	-0.012748	0.947333	SET domain containing 7, histone lysine methyltransferase [Source:HGNC Symbol;Acc:HGNC:30412]
ENSG00000145414	NAF1	0.270597	0.00388592	0.0335892	0.878521	0.283597	0.00285697	-0.0249162	0.902783	nuclear assembly factor 1 ribonucleoprotein [Source:HGNC Symbol;Acc:HGNC:25126]
ENSG00000145416	2019-03-01	0.39891	0.000830532	0.155083	0.497182	0.425061	0.00327086	0.101281	0.565728	membrane associated ring-CH-type finger 1 [Source:HGNC Symbol;Acc:HGNC:26077]
ENSG00000145423	SFRP2	0.157195	0.620412	-0.00781715	0.988763	-0.267042	0.343578	0.131548	0.894224	secreted frizzled related protein 2 [Source:HGNC Symbol;Acc:HGNC:10777]
ENSG00000145425	RPS3A	0.23837	0.157921	-0.0559619	0.816688	0.361583	0.0302194	0.0131828	0.974729	ribosomal protein S3A [Source:HGNC Symbol;Acc:HGNC:10421]
ENSG00000145428	RNF175	0.263119	0.188961	0.220069	0.614021	0.219609	0.254827	-0.0847611	0.738264	ring finger protein 175 [Source:HGNC Symbol;Acc:HGNC:27735]
ENSG00000145431	PDGFC	-0.341374	0.0152079	-0.157376	0.395974	-0.111101	0.379623	-0.207279	0.316746	platelet derived growth factor C [Source:HGNC Symbol;Acc:HGNC:8801]
ENSG00000145439	CBR4	0.209143	0.0804348	-0.167748	0.303645	0.251409	0.0337232	-0.0215253	0.943331	carbonyl reductase 4 [Source:HGNC Symbol;Acc:HGNC:25891]
ENSG00000145451	GLRA3	0.792649	0.000839722	0.371427	0.519451	0.620281	0.0236812	-0.153827	0.67236	glycine receptor alpha 3 [Source:HGNC Symbol;Acc:HGNC:4328]
ENSG00000145476	CYP4V2	-0.194167	0.31332	-0.20193	0.614524	-0.256949	0.136004	0.0550952	0.879029	cytochrome P450 family 4 subfamily V member 2 [Source:HGNC Symbol;Acc:HGNC:23198]
ENSG00000145491	ROPN1L	0.224065	0.461141	0.345323	0.436068	0.272789	0.231557	0.00551541	0.992532	rhophilin associated tail protein 1 like [Source:HGNC Symbol;Acc:HGNC:24060]
ENSG00000145494	NDUFS6	-0.040383	0.844514	0.00782591	0.982604	-0.043736	0.793761	0.0515003	0.873655	NADH:ubiquinone oxidoreductase subunit S6 [Source:HGNC Symbol;Acc:HGNC:7713]
ENSG00000145495	2019-03-06	0.37444	0.00385073	0.106382	0.731627	0.372847	0.00905795	-0.0232723	0.922313	membrane associated ring-CH-type finger 6 [Source:HGNC Symbol;Acc:HGNC:30550]
ENSG00000145506	NKD2	-0.611487	0.00678038	-0.0175129	0.965903	-0.611705	0.0115437	0.0158174	0.974724	NKD inhibitor of WNT signaling pathway 2 [Source:HGNC Symbol;Acc:HGNC:17046]
ENSG00000145526	CDH18	0.581166	0.00172545	0.342211	0.36903	0.570587	0.00310862	0.0875809	0.666758	cadherin 18 [Source:HGNC Symbol;Acc:HGNC:1757]
ENSG00000145536	ADAMTS16	0.171923	0.382533	0.14683	0.669384	-0.188613	0.318079	-0.0551713	0.896688	ADAM metallopeptidase with thrombospondin type 1 motif 16 [Source:HGNC Symbol;Acc:HGNC:17108]
ENSG00000145545	SRD5A1	0.179337	0.14402	0.0513709	0.872518	0.178494	0.10744	-0.16244	0.248209	steroid 5 alpha-reductase 1 [Source:HGNC Symbol;Acc:HGNC:11284]
ENSG00000145555	MYO10	-0.721103	0.00173958	-0.558209	0.205069	-0.640409	0.004415	-0.13789	0.630877	myosin X [Source:HGNC Symbol;Acc:HGNC:7593]
ENSG00000145569	OTULINL	0.0917751	0.521918	-0.0126022	0.974295	0.339289	0.0312385	-0.196132	0.528206	OTU deubiquitinase with linear linkage specificity like [Source:HGNC Symbol;Acc:HGNC:25629]
ENSG00000145592	RPL37	-0.0429016	0.726708	-0.241183	0.205069	0.011263	0.930205	-0.0353328	0.83458	ribosomal protein L37 [Source:HGNC Symbol;Acc:HGNC:10347]
ENSG00000145604	SKP2	-0.000942302	0.994358	-0.00851992	0.967898	-0.0226307	0.860199	0.115443	0.466102	S-phase kinase associated protein 2 [Source:HGNC Symbol;Acc:HGNC:10901]
ENSG00000145623	OSMR	0.726176	0.0867641	0.623617	0.456668	0.64644	0.13441	1.3714	0.00686209	oncostatin M receptor [Source:HGNC Symbol;Acc:HGNC:8507]
ENSG00000145632	PLK2	0.536153	0.0060655	0.30678	0.520129	0.519485	0.0115437	-0.0588344	0.813356	polo like kinase 2 [Source:HGNC Symbol;Acc:HGNC:19699]
ENSG00000145675	PIK3R1	0.376413	0.00553319	0.0148437	0.960938	0.400999	0.00717017	-0.0266843	0.901649	phosphoinositide-3-kinase regulatory subunit 1 [Source:HGNC Symbol;Acc:HGNC:8979]
ENSG00000145681	HAPLN1	0.168089	0.67791	-0.241742	0.656449	0.099839	0.738778	-0.600756	0.0884781	hyaluronan and proteoglycan link protein 1 [Source:HGNC Symbol;Acc:HGNC:2380]
ENSG00000145685	LHFPL2	-0.195253	0.212188	-0.168986	0.497182	0.0561192	0.726261	-0.164226	0.539397	LHFPL tetraspan subfamily member 2 [Source:HGNC Symbol;Acc:HGNC:6588]
ENSG00000145687	SSBP2	0.467006	0.000863559	0.059215	0.849346	0.450286	0.00426109	-0.063546	0.757035	single stranded DNA binding protein 2 [Source:HGNC Symbol;Acc:HGNC:15831]
ENSG00000145692	BHMT	-0.00858448	0.982094	-0.0512105	0.915988	0.174884	0.382886	0.188283	0.716317	betaine--homocysteine S-methyltransferase [Source:HGNC Symbol;Acc:HGNC:1047]
ENSG00000145703	IQGAP2	-0.156513	0.485026	-0.331048	0.375322	-0.215358	0.256547	-0.560197	0.114079	IQ motif containing GTPase activating protein 2 [Source:HGNC Symbol;Acc:HGNC:6111]
ENSG00000145708	CRHBP	-0.129524	0.743473	0.134309	0.886336	-0.0283887	0.946624	-0.479481	0.207594	corticotropin releasing hormone binding protein [Source:HGNC Symbol;Acc:HGNC:2356]
ENSG00000145715	RASA1	0.337508	0.00217814	0.0495206	0.833905	0.290872	0.0280804	-0.0436357	0.833545	RAS p21 protein activator 1 [Source:HGNC Symbol;Acc:HGNC:9871]
ENSG00000145721	LIX1	-0.11005	0.602829	-0.291361	0.403374	0.0386994	0.872873	0.117555	0.80561	limb and CNS expressed 1 [Source:HGNC Symbol;Acc:HGNC:18581]
ENSG00000145723	GIN1	0.197812	0.287602	-0.193302	0.480742	0.480088	0.0128439	-0.0499663	0.890008	gypsy retrotransposon integrase 1 [Source:HGNC Symbol;Acc:HGNC:25959]
ENSG00000145725	PPIP5K2	0.313604	0.0155914	-0.0327226	0.911153	0.304251	0.0442995	-0.14013	0.523641	diphosphoinositol pentakisphosphate kinase 2 [Source:HGNC Symbol;Acc:HGNC:29035]
ENSG00000145730	PAM	0.232189	0.181771	0.126995	0.740129	0.328117	0.0476304	-0.0375795	0.894898	peptidylglycine alpha-amidating monooxygenase [Source:HGNC Symbol;Acc:HGNC:8596]
ENSG00000145734	BDP1	0.107032	0.350494	-0.131788	0.376093	0.134992	0.291513	-0.100112	0.513702	B double prime 1, subunit of RNA polymerase III transcription initiation factor IIIB [Source:HGNC Symbol;Acc:HGNC:13652]
ENSG00000145740	SLC30A5	0.120442	0.200149	-0.137706	0.502628	0.0782577	0.496437	-0.121416	0.575572	solute carrier family 30 member 5 [Source:HGNC Symbol;Acc:HGNC:19089]
ENSG00000145741	BTF3	0.261066	0.0402339	0.00585388	0.970159	0.254386	0.0305491	0.0837913	0.615326	basic transcription factor 3 [Source:HGNC Symbol;Acc:HGNC:1125]
ENSG00000145743	FBXL17	0.0154372	0.886635	-0.0185421	0.944692	0.10978	0.167311	-0.0613146	0.766353	F-box and leucine rich repeat protein 17 [Source:HGNC Symbol;Acc:HGNC:13615]
ENSG00000145780	FEM1C	0.355693	0.0306293	0.0304053	0.924351	0.294615	0.100781	0.161004	0.590974	fem-1 homolog C [Source:HGNC Symbol;Acc:HGNC:16933]
ENSG00000145781	COMMD10	0.245214	0.061564	-0.18773	0.375322	0.249595	0.0620703	-0.150712	0.615389	COMM domain containing 10 [Source:HGNC Symbol;Acc:HGNC:30201]
ENSG00000145782	ATG12	0.35311	0.00188471	0.0299526	0.90545	0.329019	0.00228664	-0.0306707	0.899338	autophagy related 12 [Source:HGNC Symbol;Acc:HGNC:588]
ENSG00000145794	MEGF10	-0.454975	0.0204081	-0.486332	0.202649	-0.430595	0.0245309	-0.068077	0.871267	multiple EGF like domains 10 [Source:HGNC Symbol;Acc:HGNC:29634]
ENSG00000145808	ADAMTS19	-0.0461432	0.754774	-0.0491717	0.869542	0.0867746	0.547671	-0.0728437	0.854566	ADAM metallopeptidase with thrombospondin type 1 motif 19 [Source:HGNC Symbol;Acc:HGNC:17111]
ENSG00000145817	YIPF5	0.358354	0.0215087	0.0197888	0.958659	0.447045	0.00695449	-0.0947059	0.740418	Yip1 domain family member 5 [Source:HGNC Symbol;Acc:HGNC:24877]
ENSG00000145819	ARHGAP26	0.151646	0.0520452	0.0825523	0.654096	0.18764	0.0178085	0.0841782	0.415572	Rho GTPase activating protein 26 [Source:HGNC Symbol;Acc:HGNC:17073]
ENSG00000145824	CXCL14	-0.184078	0.353574	-0.264451	0.330997	-0.361901	0.0229271	-0.195292	0.499751	C-X-C motif chemokine ligand 14 [Source:HGNC Symbol;Acc:HGNC:10640]
ENSG00000145832	SLC25A48	-0.659092	0.00380505	-0.382911	0.417088	-0.755894	0.0019787	-0.118889	0.798564	solute carrier family 25 member 48 [Source:HGNC Symbol;Acc:HGNC:30451]
ENSG00000145833	DDX46	0.143302	0.0944428	-0.116834	0.295216	0.201391	0.0279001	-0.0384298	0.837573	DEAD-box helicase 46 [Source:HGNC Symbol;Acc:HGNC:18681]
ENSG00000145839	IL9	-0.416464	0.445719	NA	NA	-0.559445	0.201704	0.464194	0.689117	interleukin 9 [Source:HGNC Symbol;Acc:HGNC:6029]
ENSG00000145860	RNF145	0.282774	0.00245318	0.137817	0.571799	0.325065	0.00201287	0.022027	0.914849	ring finger protein 145 [Source:HGNC Symbol;Acc:HGNC:20853]
ENSG00000145861	C1QTNF2	-0.156164	0.432993	-0.107488	0.759573	-0.106204	0.53091	-0.144143	0.72971	C1q and TNF related 2 [Source:HGNC Symbol;Acc:HGNC:14325]
ENSG00000145863	GABRA6	0.436325	0.125008	0.116661	0.857883	0.211199	0.33829	0.160612	0.818068	gamma-aminobutyric acid type A receptor alpha6 subunit [Source:HGNC Symbol;Acc:HGNC:4080]
ENSG00000145864	GABRB2	0.6506	0.00835626	0.144116	0.818831	0.654751	0.0127685	-0.0816578	0.755023	gamma-aminobutyric acid type A receptor beta2 subunit [Source:HGNC Symbol;Acc:HGNC:4082]
ENSG00000145868	FBXO38	0.217072	0.0191496	0.0386914	0.799656	0.218298	0.0225115	-0.00314373	0.987658	F-box protein 38 [Source:HGNC Symbol;Acc:HGNC:28844]
ENSG00000145879	SPINK7	-0.131351	0.730071	-0.0503778	0.947323	-0.278447	0.259416	-0.160802	0.82759	serine peptidase inhibitor, Kazal type 7 (putative) [Source:HGNC Symbol;Acc:HGNC:24643]
ENSG00000145882	PCYOX1L	0.246534	0.0808029	0.163076	0.575728	0.184458	0.140496	0.0274233	0.91583	prenylcysteine oxidase 1 like [Source:HGNC Symbol;Acc:HGNC:28477]
ENSG00000145888	GLRA1	0.389597	0.0819607	0.168914	0.76022	-0.0212767	0.934729	0.32375	0.485506	glycine receptor alpha 1 [Source:HGNC Symbol;Acc:HGNC:4326]
ENSG00000145901	TNIP1	-0.146857	0.149969	0.0484624	0.826304	-0.0857157	0.433886	0.203053	0.170005	TNFAIP3 interacting protein 1 [Source:HGNC Symbol;Acc:HGNC:16903]
ENSG00000145907	G3BP1	0.192393	0.0559343	-0.0500969	0.761428	0.166571	0.139424	0.108462	0.482805	G3BP stress granule assembly factor 1 [Source:HGNC Symbol;Acc:HGNC:30292]
ENSG00000145908	ZNF300	0.11767	0.557901	-0.394339	0.212029	0.0400347	0.825854	-0.119063	0.792253	zinc finger protein 300 [Source:HGNC Symbol;Acc:HGNC:13091]
ENSG00000145911	N4BP3	-0.237306	0.0432315	0.0758294	0.801619	-0.315161	0.0358317	0.0395613	0.885887	NEDD4 binding protein 3 [Source:HGNC Symbol;Acc:HGNC:29852]
ENSG00000145912	NHP2	0.122026	0.449243	0.0667304	0.800213	0.100853	0.48036	-0.00165189	0.995442	NHP2 ribonucleoprotein [Source:HGNC Symbol;Acc:HGNC:14377]
ENSG00000145916	RMND5B	-0.242452	0.000222526	-0.0462327	0.640346	-0.244978	0.00208446	-0.0061292	0.974847	required for meiotic nuclear division 5 homolog B [Source:HGNC Symbol;Acc:HGNC:26181]
ENSG00000145919	BOD1	0.12747	0.143669	0.0527279	0.790685	0.0626845	0.474468	0.0805151	0.525925	biorientation of chromosomes in cell division 1 [Source:HGNC Symbol;Acc:HGNC:25114]
ENSG00000145920	CPLX2	0.106984	0.405324	-0.0106909	0.973961	0.0179755	0.887246	-0.00152475	0.995766	complexin 2 [Source:HGNC Symbol;Acc:HGNC:2310]
ENSG00000145934	TENM2	0.172842	0.102027	0.168293	0.401542	0.169695	0.10144	0.0950258	0.589088	teneurin transmembrane protein 2 [Source:HGNC Symbol;Acc:HGNC:29943]
ENSG00000145936	KCNMB1	-0.369351	0.288265	-0.308259	0.604191	-0.779694	0.011157	-0.370614	0.495719	potassium calcium-activated channel subfamily M regulatory beta subunit 1 [Source:HGNC Symbol;Acc:HGNC:6285]
ENSG00000145945	FAM50B	0.000813043	0.996908	0.0402356	0.886767	-0.102715	0.480445	-0.0591649	0.85041	family with sequence similarity 50 member B [Source:HGNC Symbol;Acc:HGNC:18789]
ENSG00000145949	MYLK4	0.293873	0.101237	0.130204	0.727852	0.253747	0.105562	0.230403	0.350212	myosin light chain kinase family member 4 [Source:HGNC Symbol;Acc:HGNC:27972]
ENSG00000145979	TBC1D7	-0.102069	0.415846	-0.0802352	0.663358	-0.0178922	0.868566	-0.0565665	0.742905	TBC1 domain family member 7 [Source:HGNC Symbol;Acc:HGNC:21066]
ENSG00000145982	FARS2	-0.0579993	0.608324	0.0132596	0.959094	-0.103659	0.240091	0.0633488	0.766409	phenylalanyl-tRNA synthetase 2, mitochondrial [Source:HGNC Symbol;Acc:HGNC:21062]
ENSG00000145990	GFOD1	0.0936347	0.433712	0.140741	0.58446	0.118128	0.278715	0.0228955	0.905908	glucose-fructose oxidoreductase domain containing 1 [Source:HGNC Symbol;Acc:HGNC:21096]
ENSG00000145996	CDKAL1	0.15507	0.0545182	-0.119421	0.428038	0.124419	0.256023	0.0430952	0.837573	CDK5 regulatory subunit associated protein 1 like 1 [Source:HGNC Symbol;Acc:HGNC:21050]
ENSG00000146005	PSD2	-0.698519	0.00119234	-0.431026	0.231629	-0.655468	0.00122748	-0.026856	0.949806	pleckstrin and Sec7 domain containing 2 [Source:HGNC Symbol;Acc:HGNC:19092]
ENSG00000146006	LRRTM2	0.600168	0.00405804	0.156525	0.719263	0.551977	0.0128349	0.00667799	0.981362	leucine rich repeat transmembrane neuronal 2 [Source:HGNC Symbol;Acc:HGNC:19409]
ENSG00000146007	ZMAT2	0.305488	0.0518768	0.0662779	0.752995	0.360764	0.0144741	-0.0831513	0.694282	zinc finger matrin-type 2 [Source:HGNC Symbol;Acc:HGNC:26433]
ENSG00000146021	KLHL3	-0.0728564	0.472711	-0.0604124	0.678676	-0.0627811	0.486217	-0.074825	0.615608	kelch like family member 3 [Source:HGNC Symbol;Acc:HGNC:6354]
ENSG00000146038	DCDC2	0.369364	0.053224	0.0993828	0.833258	0.446047	0.0427754	0.0337678	0.954271	doublecortin domain containing 2 [Source:HGNC Symbol;Acc:HGNC:18141]
ENSG00000146054	TRIM7	-0.025193	0.92344	0.128209	0.668478	-0.162431	0.474132	0.391061	0.102489	tripartite motif containing 7 [Source:HGNC Symbol;Acc:HGNC:16278]
ENSG00000146063	TRIM41	-0.323021	0.00181172	-0.228779	0.365835	-0.415975	0.000882563	0.0201806	0.911944	tripartite motif containing 41 [Source:HGNC Symbol;Acc:HGNC:19013]
ENSG00000146066	HIGD2A	0.0231658	0.882818	-0.107101	0.519126	-0.107194	0.32687	-0.0494498	0.808069	HIG1 hypoxia inducible domain family member 2A [Source:HGNC Symbol;Acc:HGNC:28311]
ENSG00000146067	FAM193B	-0.394404	0.00226471	-0.137998	0.575728	-0.41462	0.00612513	0.00885023	0.975548	family with sequence similarity 193 member B [Source:HGNC Symbol;Acc:HGNC:25524]
ENSG00000146070	PLA2G7	0.23962	0.426301	0.068947	0.915477	0.268854	0.253324	-0.167368	0.691456	phospholipase A2 group VII [Source:HGNC Symbol;Acc:HGNC:9040]
ENSG00000146072	TNFRSF21	0.195175	0.0257673	0.197237	0.219632	0.209093	0.0150718	0.089268	0.513828	TNF receptor superfamily member 21 [Source:HGNC Symbol;Acc:HGNC:13469]
ENSG00000146083	RNF44	-0.285878	0.00318768	0.0168616	0.931111	-0.336922	0.00555241	0.00460796	0.988705	ring finger protein 44 [Source:HGNC Symbol;Acc:HGNC:19180]
ENSG00000146085	MUT	0.228742	0.078889	0.0385894	0.870769	0.269518	0.0248853	-0.0515705	0.812299	methylmalonyl-CoA mutase [Source:HGNC Symbol;Acc:HGNC:7526]
ENSG00000146090	RASGEF1C	-0.27441	0.0741974	0.0127327	0.965903	-0.245646	0.102417	-0.0264311	0.951439	RasGEF domain family member 1C [Source:HGNC Symbol;Acc:HGNC:27400]
ENSG00000146094	DOK3	-0.35458	0.112554	0.326351	0.345149	-0.308594	0.244338	0.0821001	0.872129	docking protein 3 [Source:HGNC Symbol;Acc:HGNC:24583]
ENSG00000146109	ABT1	0.0880241	0.438564	-0.0542476	0.792152	0.045741	0.642217	0.0845405	0.67236	activator of basal transcription 1 [Source:HGNC Symbol;Acc:HGNC:17369]
ENSG00000146112	PPP1R18	-0.0111314	0.971909	0.100493	0.857883	0.0223248	0.930205	0.540734	0.0472803	protein phosphatase 1 regulatory subunit 18 [Source:HGNC Symbol;Acc:HGNC:29413]
ENSG00000146122	DAAM2	-0.714539	0.00152608	-0.664541	0.163796	-0.802918	0.00197896	-0.0355035	0.923228	dishevelled associated activator of morphogenesis 2 [Source:HGNC Symbol;Acc:HGNC:18143]
ENSG00000146143	PRIM2	0.206104	0.171248	-0.199385	0.485808	0.171085	0.237854	-0.071689	0.877087	DNA primase subunit 2 [Source:HGNC Symbol;Acc:HGNC:9370]
ENSG00000146147	MLIP	-0.0148987	0.891423	-0.210724	0.198325	0.018629	0.88428	-0.065446	0.774533	muscular LMNA interacting protein [Source:HGNC Symbol;Acc:HGNC:21355]
ENSG00000146151	HMGCLL1	0.422927	0.0302458	0.103374	0.738982	0.500054	0.00454782	-0.0563157	0.886621	3-hydroxymethyl-3-methylglutaryl-CoA lyase like 1 [Source:HGNC Symbol;Acc:HGNC:21359]
ENSG00000146192	FGD2	-0.220995	0.577166	0.194987	0.803491	0.128612	0.780147	-0.392021	0.557564	FYVE, RhoGEF and PH domain containing 2 [Source:HGNC Symbol;Acc:HGNC:3664]
ENSG00000146197	SCUBE3	-0.307315	0.0700765	-0.116779	0.703751	-0.279404	0.0907534	0.00874753	0.976759	signal peptide, CUB domain and EGF like domain containing 3 [Source:HGNC Symbol;Acc:HGNC:13655]
ENSG00000146205	ANO7	-0.208012	0.474839	0.181452	0.689396	-0.362561	0.194925	0.116324	0.839066	anoctamin 7 [Source:HGNC Symbol;Acc:HGNC:31677]
ENSG00000146215	CRIP3	-0.42322	0.100295	-0.196174	0.589923	-0.44838	0.0653356	0.0519036	0.915129	cysteine rich protein 3 [Source:HGNC Symbol;Acc:HGNC:17751]
ENSG00000146216	TTBK1	-0.280695	0.0114192	0.0349798	0.868041	-0.285786	0.0154729	-0.00299446	0.991367	tau tubulin kinase 1 [Source:HGNC Symbol;Acc:HGNC:19140]
ENSG00000146221	TCTE1	0.068495	0.706983	0.40396	0.178952	0.0039598	0.984673	0.212726	0.578584	t-complex-associated-testis-expressed 1 [Source:HGNC Symbol;Acc:HGNC:11693]
ENSG00000146223	RPL7L1	0.156717	0.0961702	0.121381	0.513651	0.24885	0.00986909	0.0257027	0.863783	ribosomal protein L7 like 1 [Source:HGNC Symbol;Acc:HGNC:21370]
ENSG00000146232	NFKBIE	-0.0734228	0.67313	0.148862	0.665204	-0.113599	0.465147	0.030151	0.942682	NFKB inhibitor epsilon [Source:HGNC Symbol;Acc:HGNC:7799]
ENSG00000146242	TPBG	0.126288	0.551477	-0.00324617	0.995394	-0.112158	0.670801	-0.267998	0.260133	trophoblast glycoprotein [Source:HGNC Symbol;Acc:HGNC:12004]
ENSG00000146243	IRAK1BP1	0.0259793	0.788503	-0.0925308	0.643749	0.134294	0.201035	-0.121102	0.477361	interleukin 1 receptor associated kinase 1 binding protein 1 [Source:HGNC Symbol;Acc:HGNC:17368]
ENSG00000146247	PHIP	0.19936	0.0235347	-0.128049	0.291862	0.236013	0.0504725	-0.0350156	0.886719	pleckstrin homology domain interacting protein [Source:HGNC Symbol;Acc:HGNC:15673]
ENSG00000146250	PRSS35	-0.384146	0.252332	-0.217085	0.723309	-0.14671	0.63497	-0.135658	0.847972	serine protease 35 [Source:HGNC Symbol;Acc:HGNC:21387]
ENSG00000146267	FAXC	0.592787	0.00436355	0.232915	0.657519	0.537309	0.018079	-0.0387072	0.882347	failed axon connections homolog, metaxin like GST domain containing [Source:HGNC Symbol;Acc:HGNC:20742]
ENSG00000146278	PNRC1	0.131813	0.293266	0.119059	0.509728	0.0845602	0.403805	0.187642	0.254389	proline rich nuclear receptor coactivator 1 [Source:HGNC Symbol;Acc:HGNC:17278]
ENSG00000146281	PM20D2	0.162413	0.178646	-0.0133524	0.959732	0.224975	0.0399554	0.0668782	0.789074	peptidase M20 domain containing 2 [Source:HGNC Symbol;Acc:HGNC:21408]
ENSG00000146282	RARS2	0.224599	0.0115452	-0.022241	0.90772	0.248507	0.0283417	0.0109897	0.969822	arginyl-tRNA synthetase 2, mitochondrial [Source:HGNC Symbol;Acc:HGNC:21406]
ENSG00000146350	TBC1D32	0.336881	0.0285261	0.0278941	0.937069	0.318678	0.0789996	-0.1057	0.766643	TBC1 domain family member 32 [Source:HGNC Symbol;Acc:HGNC:21485]
ENSG00000146352	CLVS2	0.596712	0.00144022	0.253377	0.589923	0.590578	0.00652083	-0.0333654	0.918025	clavesin 2 [Source:HGNC Symbol;Acc:HGNC:23046]
ENSG00000146360	GPR6	0.825816	0.0129931	0.633078	0.364973	0.579786	0.0739594	0.505254	0.408039	G protein-coupled receptor 6 [Source:HGNC Symbol;Acc:HGNC:4515]
ENSG00000146373	RNF217	0.0854615	0.475797	0.0151315	0.939305	0.0552845	0.565982	0.073821	0.735801	ring finger protein 217 [Source:HGNC Symbol;Acc:HGNC:21487]
ENSG00000146374	RSPO3	0.480565	0.0408474	0.117821	0.804525	0.560329	0.0139892	-0.247944	0.48676	R-spondin 3 [Source:HGNC Symbol;Acc:HGNC:20866]
ENSG00000146376	ARHGAP18	-0.0155406	0.93868	-0.174786	0.402309	0.0748137	0.582591	-0.0146058	0.972788	Rho GTPase activating protein 18 [Source:HGNC Symbol;Acc:HGNC:21035]
ENSG00000146386	ABRACL	0.254663	0.321227	0.0271309	0.961627	0.419659	0.0348178	-0.271623	0.227499	ABRA C-terminal like [Source:HGNC Symbol;Acc:HGNC:21230]
ENSG00000146409	SLC18B1	-0.174898	0.32369	-0.291422	0.287516	-0.132656	0.419844	-0.0428316	0.903304	solute carrier family 18 member B1 [Source:HGNC Symbol;Acc:HGNC:21573]
ENSG00000146411	SLC2A12	0.13516	0.378447	0.0466157	0.859067	0.16766	0.183275	0.0967127	0.810242	solute carrier family 2 member 12 [Source:HGNC Symbol;Acc:HGNC:18067]
ENSG00000146414	SHPRH	0.155581	0.183699	-0.0491046	0.797256	0.12646	0.298672	0.0430118	0.842221	SNF2 histone linker PHD RING helicase [Source:HGNC Symbol;Acc:HGNC:19336]
ENSG00000146416	AIG1	0.0948723	0.293795	0.024139	0.888217	0.0616461	0.379604	-0.102256	0.314624	androgen induced 1 [Source:HGNC Symbol;Acc:HGNC:21607]
ENSG00000146425	DYNLT1	0.117319	0.31523	0.0230283	0.932712	0.125487	0.262795	0.156396	0.411462	dynein light chain Tctex-type 1 [Source:HGNC Symbol;Acc:HGNC:11697]
ENSG00000146426	TIAM2	0.396798	0.00385253	0.279183	0.247204	0.313578	0.0163218	0.14677	0.296042	T cell lymphoma invasion and metastasis 2 [Source:HGNC Symbol;Acc:HGNC:11806]
ENSG00000146433	TMEM181	0.31279	0.00490649	0.0898229	0.740129	0.327349	0.00752476	-0.0881987	0.585408	transmembrane protein 181 [Source:HGNC Symbol;Acc:HGNC:20958]
ENSG00000146453	PNLDC1	0.51684	0.0180598	0.193544	0.674021	0.208607	0.292184	0.478742	0.0944093	PARN like, ribonuclease domain containing 1 [Source:HGNC Symbol;Acc:HGNC:21185]
ENSG00000146457	WTAP	0.305472	0.000784409	0.0955951	0.485808	0.255017	0.00919992	0.0716916	0.715431	WT1 associated protein [Source:HGNC Symbol;Acc:HGNC:16846]
ENSG00000146463	ZMYM4	0.221395	0.0324986	-0.0952149	0.498979	0.254797	0.0269577	-0.0933293	0.555144	zinc finger MYM-type containing 4 [Source:HGNC Symbol;Acc:HGNC:13055]
ENSG00000146469	VIP	0.181879	0.545915	-0.228244	0.619073	0.0540737	0.847401	-0.370902	0.272494	vasoactive intestinal peptide [Source:HGNC Symbol;Acc:HGNC:12693]
ENSG00000146476	ARMT1	0.595468	0.00157693	-0.0706952	0.86857	0.475303	0.00507691	-0.198866	0.499083	acidic residue methyltransferase 1 [Source:HGNC Symbol;Acc:HGNC:17872]
ENSG00000146477	SLC22A3	-0.257661	0.35636	-0.204915	0.674433	-0.501009	0.0504725	0.0298497	0.97584	solute carrier family 22 member 3 [Source:HGNC Symbol;Acc:HGNC:10967]
ENSG00000146530	VWDE	0.499551	0.0881961	0.226494	0.648436	0.392439	0.146405	0.18113	0.734539	von Willebrand factor D and EGF domains [Source:HGNC Symbol;Acc:HGNC:21897]
ENSG00000146535	GNA12	-0.464965	0.0319015	-0.27145	0.517849	-0.416817	0.0414571	0.169358	0.484816	G protein subunit alpha 12 [Source:HGNC Symbol;Acc:HGNC:4380]
ENSG00000146540	C7orf50	-0.411495	0.00178597	0.00326937	0.988077	-0.42211	0.00420681	0.104468	0.694282	chromosome 7 open reading frame 50 [Source:HGNC Symbol;Acc:HGNC:22421]
ENSG00000146555	SDK1	-0.234984	0.0659105	-0.00180136	0.992767	-0.313175	0.00579285	-0.0836683	0.771665	sidekick cell adhesion molecule 1 [Source:HGNC Symbol;Acc:HGNC:19307]
ENSG00000146574	CCZ1B	0.323593	0.0316303	0.0481067	0.891312	0.230792	0.129122	0.1808	0.581143	CCZ1 homolog B, vacuolar protein trafficking and biogenesis associated [Source:HGNC Symbol;Acc:HGNC:21717]
ENSG00000146576	C7orf26	-0.269981	0.00355669	0.0505126	0.760965	-0.293687	0.00802937	0.0150385	0.948889	chromosome 7 open reading frame 26 [Source:HGNC Symbol;Acc:HGNC:21702]
ENSG00000146587	RBAK	0.268152	0.0282437	-0.0987672	0.566529	0.295777	0.0396834	-0.0701026	0.792539	RB associated KRAB zinc finger [Source:HGNC Symbol;Acc:HGNC:17680]
ENSG00000146592	CREB5	0.0703578	0.778745	-0.0569866	0.921045	0.036483	0.869741	0.141135	0.684185	cAMP responsive element binding protein 5 [Source:HGNC Symbol;Acc:HGNC:16844]
ENSG00000146648	EGFR	-0.383064	0.0716165	-0.38004	0.364903	-0.386433	0.0696018	0.0568692	0.887635	epidermal growth factor receptor [Source:HGNC Symbol;Acc:HGNC:3236]
ENSG00000146670	CDCA5	0.398362	0.0546983	0.339169	0.381535	0.300217	0.106511	0.0583977	0.877158	cell division cycle associated 5 [Source:HGNC Symbol;Acc:HGNC:14626]
ENSG00000146674	IGFBP3	0.111357	0.727079	-0.254474	0.721154	-0.0509253	0.861242	0.455461	0.197364	insulin like growth factor binding protein 3 [Source:HGNC Symbol;Acc:HGNC:5472]
ENSG00000146676	PURB	0.383618	0.00223383	0.0464712	0.872518	0.421238	0.00554317	-0.0382238	0.899368	purine rich element binding protein B [Source:HGNC Symbol;Acc:HGNC:9702]
ENSG00000146700	SSC4D	-0.486632	0.0148672	0.0753024	0.850666	-0.206473	0.207822	-0.138133	0.741228	scavenger receptor cysteine rich family member with 4 domains [Source:HGNC Symbol;Acc:HGNC:14461]
ENSG00000146701	MDH2	0.193893	0.212915	0.146947	0.668239	0.122062	0.377953	-0.0350854	0.87347	malate dehydrogenase 2 [Source:HGNC Symbol;Acc:HGNC:6971]
ENSG00000146707	POMZP3	-0.229282	0.128029	-0.142297	0.690857	-0.0789025	0.604003	0.164284	0.646262	POM121 and ZP3 fusion [Source:HGNC Symbol;Acc:HGNC:9203]
ENSG00000146729	NIPSNAP2	0.020961	0.887733	-0.180527	0.265644	0.00556446	0.965068	-0.137143	0.252098	nipsnap homolog 2 [Source:HGNC Symbol;Acc:HGNC:4179]
ENSG00000146731	CCT6A	0.450096	0.00488854	0.132293	0.663266	0.464045	0.00359191	0.0233501	0.925004	chaperonin containing TCP1 subunit 6A [Source:HGNC Symbol;Acc:HGNC:1620]
ENSG00000146733	PSPH	-0.27742	0.0166865	-0.132104	0.570005	-0.186231	0.112766	-0.0735673	0.769204	phosphoserine phosphatase [Source:HGNC Symbol;Acc:HGNC:9577]
ENSG00000146757	ZNF92	0.76242	0.000709741	-0.0931449	0.811008	0.747853	0.00917676	-0.14716	0.749484	zinc finger protein 92 [Source:HGNC Symbol;Acc:HGNC:13168]
ENSG00000146776	ATXN7L1	0.0188356	0.855208	-0.0463731	0.779566	-0.0202135	0.81808	-0.0599885	0.692165	ataxin 7 like 1 [Source:HGNC Symbol;Acc:HGNC:22210]
ENSG00000146802	TMEM168	0.206406	0.093439	-0.090324	0.684161	0.163811	0.230027	-0.151477	0.475471	transmembrane protein 168 [Source:HGNC Symbol;Acc:HGNC:25826]
ENSG00000146826	C7orf43	-0.242495	0.0318013	0.133125	0.419612	-0.255893	0.0847679	0.0145961	0.96196	microtubule associated protein 11 [Source:HGNC Symbol;Acc:HGNC:25604]
ENSG00000146828	SLC12A9	-0.427379	0.00328651	-0.0734186	0.787892	-0.41766	0.0101133	0.0269386	0.930545	solute carrier family 12 member 9 [Source:HGNC Symbol;Acc:HGNC:17435]
ENSG00000146830	GIGYF1	-0.332775	0.00585116	-0.0209153	0.926113	-0.342605	0.0231212	0.0936934	0.694282	GRB10 interacting GYF protein 1 [Source:HGNC Symbol;Acc:HGNC:9126]
ENSG00000146833	TRIM4	-0.11617	0.313191	-0.105841	0.67895	-0.143466	0.190754	0.00978771	0.974724	tripartite motif containing 4 [Source:HGNC Symbol;Acc:HGNC:16275]
ENSG00000146834	MEPCE	-0.200839	0.0436906	-0.0228109	0.921045	-0.184437	0.0763698	0.0533194	0.820543	methylphosphate capping enzyme [Source:HGNC Symbol;Acc:HGNC:20247]
ENSG00000146842	TMEM209	0.270353	0.0216735	0.0243939	0.932523	0.236782	0.0537674	0.0373863	0.889152	transmembrane protein 209 [Source:HGNC Symbol;Acc:HGNC:21898]
ENSG00000146856	AGBL3	0.246204	0.0468907	-0.0906058	0.74284	0.246146	0.0641237	-0.0655686	0.823877	ATP/GTP binding protein like 3 [Source:HGNC Symbol;Acc:HGNC:27981]
ENSG00000146858	ZC3HAV1L	-0.168879	0.264062	-0.134895	0.596865	-0.134236	0.286177	-0.14749	0.650935	zinc finger CCCH-type containing, antiviral 1 like [Source:HGNC Symbol;Acc:HGNC:22423]
ENSG00000146859	TMEM140	-0.482213	0.00143581	-0.278312	0.348798	-0.517488	0.00251399	0.00767881	0.982404	transmembrane protein 140 [Source:HGNC Symbol;Acc:HGNC:21870]
ENSG00000146872	TLK2	0.102346	0.0419163	-0.0211928	0.859676	0.153304	0.0385785	-0.00561144	0.972541	tousled like kinase 2 [Source:HGNC Symbol;Acc:HGNC:11842]
ENSG00000146909	NOM1	-0.0101233	0.926667	-0.035462	0.835195	-0.0245868	0.778873	0.0159787	0.947333	nucleolar protein with MIF4G domain 1 [Source:HGNC Symbol;Acc:HGNC:13244]
ENSG00000146918	NCAPG2	0.181153	0.0779105	-0.0893351	0.675853	0.0741589	0.447058	0.0025836	0.99198	non-SMC condensin II complex subunit G2 [Source:HGNC Symbol;Acc:HGNC:21904]
ENSG00000146938	NLGN4X	0.208616	0.0511134	0.0382131	0.819255	0.175099	0.0722316	-0.0473721	0.805375	neuroligin 4 X-linked [Source:HGNC Symbol;Acc:HGNC:14287]
ENSG00000146950	SHROOM2	-0.193164	0.0220319	-0.221604	0.127794	-0.239462	0.0198954	-0.0953557	0.539397	shroom family member 2 [Source:HGNC Symbol;Acc:HGNC:630]
ENSG00000146963	LUC7L2	0.14244	0.0831569	-0.0442274	0.837594	0.0212594	0.865299	-0.0981567	0.53718	LUC7 like 2, pre-mRNA splicing factor [Source:HGNC Symbol;Acc:HGNC:21608]
ENSG00000146966	DENND2A	-0.531931	0.000330835	-0.223146	0.395719	-0.401782	0.00357403	-0.0700983	0.746843	DENN domain containing 2A [Source:HGNC Symbol;Acc:HGNC:22212]
ENSG00000147010	SH3KBP1	0.118118	0.27069	0.0525	0.782867	0.158675	0.128072	-0.0876551	0.559485	SH3 domain containing kinase binding protein 1 [Source:HGNC Symbol;Acc:HGNC:13867]
ENSG00000147027	TMEM47	-0.157206	0.436292	-0.284304	0.302302	-0.125235	0.503185	-0.0627732	0.872129	transmembrane protein 47 [Source:HGNC Symbol;Acc:HGNC:18515]
ENSG00000147036	LANCL3	1.00445	0.000592333	0.573404	0.382069	0.731997	0.00965256	0.151278	0.742705	LanC like 3 [Source:HGNC Symbol;Acc:HGNC:24767]
ENSG00000147041	SYTL5	0.0865416	0.767726	-0.182324	0.703751	0.0755805	0.775178	-0.246291	0.495719	synaptotagmin like 5 [Source:HGNC Symbol;Acc:HGNC:15589]
ENSG00000147044	CASK	0.170298	0.0647502	0.0192608	0.926986	0.181549	0.0708809	-0.117894	0.335674	calcium/calmodulin dependent serine protein kinase [Source:HGNC Symbol;Acc:HGNC:1497]
ENSG00000147050	KDM6A	0.0935515	0.3085	-0.0415204	0.80418	0.137516	0.0744385	0.148786	0.496652	lysine demethylase 6A [Source:HGNC Symbol;Acc:HGNC:12637]
ENSG00000147059	SPIN2A	-0.114209	0.534212	-0.030616	0.93888	-0.106288	0.562014	0.044229	0.930545	spindlin family member 2A [Source:HGNC Symbol;Acc:HGNC:20694]
ENSG00000147065	MSN	-0.0964687	0.712255	-0.0849086	0.87506	-0.0221296	0.938285	0.427836	0.141179	moesin [Source:HGNC Symbol;Acc:HGNC:7373]
ENSG00000147099	HDAC8	0.132922	0.170419	-0.0582924	0.642147	0.0298637	0.776413	-0.0448483	0.75331	histone deacetylase 8 [Source:HGNC Symbol;Acc:HGNC:13315]
ENSG00000147100	SLC16A2	-0.210255	0.0363948	-0.066952	0.666524	-0.0809995	0.280146	-0.102654	0.582049	solute carrier family 16 member 2 [Source:HGNC Symbol;Acc:HGNC:10923]
ENSG00000147113	CXorf36	-0.617995	0.0223352	-0.235976	0.707452	-0.481337	0.0685897	-0.0700363	0.886266	divergent protein kinase domain 2B [Source:HGNC Symbol;Acc:HGNC:25866]
ENSG00000147117	ZNF157	0.0826895	0.663909	0.108689	0.712567	0.281629	0.01962	0.0772393	0.823877	zinc finger protein 157 [Source:HGNC Symbol;Acc:HGNC:12942]
ENSG00000147118	ZNF182	0.0680344	0.685703	-0.070924	0.774415	0.12494	0.29391	-0.000887325	0.998452	zinc finger protein 182 [Source:HGNC Symbol;Acc:HGNC:13001]
ENSG00000147119	CHST7	-0.921759	0.000950796	-0.491953	0.285053	-0.899457	0.00133369	-0.18224	0.702537	carbohydrate sulfotransferase 7 [Source:HGNC Symbol;Acc:HGNC:13817]
ENSG00000147121	KRBOX4	0.263511	0.00624099	0.114094	0.516048	0.315904	0.00214666	0.174985	0.367801	KRAB box domain containing 4 [Source:HGNC Symbol;Acc:HGNC:26007]
ENSG00000147123	NDUFB11	0.0287959	0.864105	0.171284	0.484851	-0.0172292	0.918776	0.0517048	0.842391	NADH:ubiquinone oxidoreductase subunit B11 [Source:HGNC Symbol;Acc:HGNC:20372]
ENSG00000147124	ZNF41	0.115357	0.208181	-0.0464111	0.708644	0.093969	0.286828	-0.0281101	0.893198	zinc finger protein 41 [Source:HGNC Symbol;Acc:HGNC:13107]
ENSG00000147127	RAB41	-0.0233644	0.923456	-0.238296	0.589602	-0.161664	0.340632	0.157733	0.761522	RAB41, member RAS oncogene family [Source:HGNC Symbol;Acc:HGNC:18293]
ENSG00000147130	ZMYM3	0.0464308	0.592858	0.139998	0.299912	0.0773412	0.296371	0.0528549	0.727647	zinc finger MYM-type containing 3 [Source:HGNC Symbol;Acc:HGNC:13054]
ENSG00000147133	TAF1	-0.0300019	0.751841	-0.0727003	0.696916	-0.045891	0.622076	0.0659257	0.625384	TATA-box binding protein associated factor 1 [Source:HGNC Symbol;Acc:HGNC:11535]
ENSG00000147140	NONO	0.0426366	0.546739	0.0315739	0.761364	0.0972335	0.116716	0.0885422	0.406087	non-POU domain containing octamer binding [Source:HGNC Symbol;Acc:HGNC:7871]
ENSG00000147144	CCDC120	-0.163353	0.16602	0.123997	0.546211	-0.294671	0.0341125	0.116326	0.619987	coiled-coil domain containing 120 [Source:HGNC Symbol;Acc:HGNC:28910]
ENSG00000147155	EBP	-0.153551	0.14441	0.0761393	0.78556	-0.0577472	0.627539	-0.0152502	0.959756	EBP cholestenol delta-isomerase [Source:HGNC Symbol;Acc:HGNC:3133]
ENSG00000147162	OGT	0.323633	0.0250895	0.100782	0.640346	0.258158	0.040534	0.0309881	0.866597	O-linked N-acetylglucosamine (GlcNAc) transferase [Source:HGNC Symbol;Acc:HGNC:8127]
ENSG00000147164	SNX12	0.0427633	0.667532	-0.0262118	0.867589	0.0256184	0.772181	-0.0174703	0.918025	sorting nexin 12 [Source:HGNC Symbol;Acc:HGNC:14976]
ENSG00000147174	GCNA	0.0255878	0.925674	0.125175	0.752995	0.0452723	0.871564	0.0304876	0.954372	germ cell nuclear acidic peptidase [Source:HGNC Symbol;Acc:HGNC:15805]
ENSG00000147180	ZNF711	0.42568	0.0078627	-0.066477	0.862018	0.460034	0.0240247	-0.0848084	0.821543	zinc finger protein 711 [Source:HGNC Symbol;Acc:HGNC:13128]
ENSG00000147202	DIAPH2	0.252095	0.00909817	0.0604464	0.837958	0.430397	0.0121006	-0.148828	0.590974	diaphanous related formin 2 [Source:HGNC Symbol;Acc:HGNC:2877]
ENSG00000147224	PRPS1	0.3254	0.0755124	0.0966642	0.803018	0.370304	0.0323295	0.00826701	0.978563	phosphoribosyl pyrophosphate synthetase 1 [Source:HGNC Symbol;Acc:HGNC:9462]
ENSG00000147231	CXorf57	0.309956	0.12612	0.057165	0.895021	0.364929	0.0470555	-0.239908	0.562324	RPA1 related single stranded DNA binding protein, X-linked [Source:HGNC Symbol;Acc:HGNC:25486]
ENSG00000147234	FRMPD3	0.0768371	0.580843	0.186587	0.478284	0.0336618	0.787819	0.139294	0.549071	FERM and PDZ domain containing 3 [Source:HGNC Symbol;Acc:HGNC:29382]
ENSG00000147246	HTR2C	0.441388	0.101423	0.102335	0.881358	0.767632	0.00794988	-0.249504	0.509246	5-hydroxytryptamine receptor 2C [Source:HGNC Symbol;Acc:HGNC:5295]
ENSG00000147251	DOCK11	0.110136	0.5126	0.0168585	0.966772	0.416301	0.0276842	-0.276862	0.39627	dedicator of cytokinesis 11 [Source:HGNC Symbol;Acc:HGNC:23483]
ENSG00000147255	IGSF1	-0.444801	0.0130382	-0.304763	0.342247	-0.215691	0.18668	0.0159557	0.97584	immunoglobulin superfamily member 1 [Source:HGNC Symbol;Acc:HGNC:5948]
ENSG00000147256	ARHGAP36	-0.194759	0.496157	-0.181374	0.708929	-0.140765	0.53446	-0.864004	0.0361948	Rho GTPase activating protein 36 [Source:HGNC Symbol;Acc:HGNC:26388]
ENSG00000147274	RBMX	0.151101	0.0138642	-0.124328	0.16276	0.128792	0.0795788	-0.0123124	0.941797	RNA binding motif protein X-linked [Source:HGNC Symbol;Acc:HGNC:9910]
ENSG00000147316	MCPH1	0.0842872	0.282216	-0.149237	0.247855	0.0896105	0.248795	-0.0447389	0.806653	microcephalin 1 [Source:HGNC Symbol;Acc:HGNC:6954]
ENSG00000147324	MFHAS1	-0.0717106	0.635418	0.176016	0.496367	-0.0495582	0.72245	0.276199	0.0521646	malignant fibrous histiocytoma amplified sequence 1 [Source:HGNC Symbol;Acc:HGNC:16982]
ENSG00000147364	FBXO25	0.219183	0.0108004	-0.018611	0.921439	0.228487	0.0284628	-0.00542535	0.979664	F-box protein 25 [Source:HGNC Symbol;Acc:HGNC:13596]
ENSG00000147383	NSDHL	0.202588	0.15168	0.0164249	0.955569	0.170272	0.128287	-0.0602086	0.815382	NAD(P) dependent steroid dehydrogenase-like [Source:HGNC Symbol;Acc:HGNC:13398]
ENSG00000147394	ZNF185	-0.030139	0.845862	0.0713386	0.785076	-0.030463	0.755518	0.109665	0.700833	zinc finger protein 185 with LIM domain [Source:HGNC Symbol;Acc:HGNC:12976]
ENSG00000147400	CETN2	0.403013	0.0259129	0.0421556	0.890051	0.454798	0.00941297	-0.038709	0.901649	centrin 2 [Source:HGNC Symbol;Acc:HGNC:1867]
ENSG00000147403	RPL10	-0.0211592	0.904942	-0.0894313	0.698739	-0.0433421	0.784998	0.13685	0.403186	ribosomal protein L10 [Source:HGNC Symbol;Acc:HGNC:10298]
ENSG00000147408	CSGALNACT1	-0.110165	0.248202	-0.170409	0.375322	-0.0340317	0.737788	0.0657592	0.736313	chondroitin sulfate N-acetylgalactosaminyltransferase 1 [Source:HGNC Symbol;Acc:HGNC:24290]
ENSG00000147416	ATP6V1B2	0.519112	0.0609085	0.256954	0.684595	0.528852	0.039572	-0.0344351	0.918025	ATPase H+ transporting V1 subunit B2 [Source:HGNC Symbol;Acc:HGNC:854]
ENSG00000147419	CCDC25	0.253935	0.0220297	-0.0452839	0.851213	0.222292	0.0621185	-0.0403867	0.851465	coiled-coil domain containing 25 [Source:HGNC Symbol;Acc:HGNC:25591]
ENSG00000147421	HMBOX1	-0.0537847	0.619596	-0.105236	0.640346	-0.0733078	0.526138	0.0284842	0.887635	homeobox containing 1 [Source:HGNC Symbol;Acc:HGNC:26137]
ENSG00000147432	CHRNB3	0.36894	0.155698	-0.21839	0.658201	0.0945917	0.684687	0.0280857	0.974741	cholinergic receptor nicotinic beta 3 subunit [Source:HGNC Symbol;Acc:HGNC:1963]
ENSG00000147434	CHRNA6	0.172351	0.577606	0.120442	0.809085	-0.117991	0.622668	-0.510405	0.360398	cholinergic receptor nicotinic alpha 6 subunit [Source:HGNC Symbol;Acc:HGNC:15963]
ENSG00000147437	GNRH1	-0.194068	0.535644	-0.422057	0.356271	-0.0820392	0.746575	-0.0445719	0.942152	gonadotropin releasing hormone 1 [Source:HGNC Symbol;Acc:HGNC:4419]
ENSG00000147439	BIN3	-0.0448977	0.795819	0.199453	0.261224	-0.0841591	0.601686	0.219768	0.133159	bridging integrator 3 [Source:HGNC Symbol;Acc:HGNC:1054]
ENSG00000147454	SLC25A37	-0.0168328	0.901005	0.0526223	0.841612	0.0481972	0.697696	0.108546	0.596607	solute carrier family 25 member 37 [Source:HGNC Symbol;Acc:HGNC:29786]
ENSG00000147457	CHMP7	0.0325096	0.706983	0.0417713	0.819255	-0.0327701	0.671503	-0.0205936	0.890778	charged multivesicular body protein 7 [Source:HGNC Symbol;Acc:HGNC:28439]
ENSG00000147459	DOCK5	-0.329264	0.176683	-0.400791	0.401064	-0.34765	0.089804	-0.103983	0.810715	dedicator of cytokinesis 5 [Source:HGNC Symbol;Acc:HGNC:23476]
ENSG00000147465	STAR	0.197954	0.221984	0.247639	0.402156	0.100981	0.524429	0.115982	0.660075	steroidogenic acute regulatory protein [Source:HGNC Symbol;Acc:HGNC:11359]
ENSG00000147471	PLPBP	0.130105	0.287121	-0.0177992	0.946958	0.111318	0.368234	-0.0120953	0.963673	pyridoxal phosphate binding protein [Source:HGNC Symbol;Acc:HGNC:9457]
ENSG00000147475	ERLIN2	-0.217634	0.121499	-0.24589	0.331003	-0.224748	0.0892416	0.0388283	0.889152	ER lipid raft associated 2 [Source:HGNC Symbol;Acc:HGNC:1356]
ENSG00000147481	SNTG1	0.0514873	0.575754	-0.0154947	0.950859	0.126507	0.111157	-0.104921	0.492981	syntrophin gamma 1 [Source:HGNC Symbol;Acc:HGNC:13740]
ENSG00000147485	PXDNL	-0.0215186	0.909981	0.0201697	0.95804	-0.278523	0.0850082	-0.153311	0.622391	peroxidasin like [Source:HGNC Symbol;Acc:HGNC:26359]
ENSG00000147488	ST18	-0.17627	0.573039	-0.335902	0.60243	-0.291389	0.262606	-0.103103	0.849471	ST18 C2H2C-type zinc finger transcription factor [Source:HGNC Symbol;Acc:HGNC:18695]
ENSG00000147509	RGS20	-0.315563	0.1291	-0.22804	0.589727	-0.27428	0.151432	0.0439964	0.934926	regulator of G protein signaling 20 [Source:HGNC Symbol;Acc:HGNC:14600]
ENSG00000147526	TACC1	0.0835317	0.394306	-0.0606157	0.722143	0.101285	0.243946	0.0773264	0.51639	transforming acidic coiled-coil containing protein 1 [Source:HGNC Symbol;Acc:HGNC:11522]
ENSG00000147533	GOLGA7	0.0321235	0.839433	-0.25533	0.216294	-0.12203	0.371091	-0.137993	0.255416	golgin A7 [Source:HGNC Symbol;Acc:HGNC:24876]
ENSG00000147535	PLPP5	-0.0213238	0.855799	-0.011683	0.955569	-0.0667726	0.485519	0.0761416	0.700176	phospholipid phosphatase 5 [Source:HGNC Symbol;Acc:HGNC:25026]
ENSG00000147548	NSD3	0.23968	0.000754304	0.0314837	0.792152	0.264117	0.00502714	-0.00553178	0.97584	nuclear receptor binding SET domain protein 3 [Source:HGNC Symbol;Acc:HGNC:12767]
ENSG00000147571	CRH	-0.783171	0.0135326	-0.575774	0.304885	-0.729594	0.019183	-0.812699	0.0297286	corticotropin releasing hormone [Source:HGNC Symbol;Acc:HGNC:2355]
ENSG00000147576	ADHFE1	-0.265341	0.110361	-0.277524	0.416854	-0.310691	0.0532175	0.148374	0.604296	alcohol dehydrogenase iron containing 1 [Source:HGNC Symbol;Acc:HGNC:16354]
ENSG00000147586	MRPS28	0.0684325	0.659409	-0.0630949	0.810342	-0.0285625	0.812444	0.00898439	0.976303	mitochondrial ribosomal protein S28 [Source:HGNC Symbol;Acc:HGNC:14513]
ENSG00000147588	PMP2	-0.284878	0.356265	-0.51819	0.231629	-0.161274	0.60026	-0.117768	0.833545	peripheral myelin protein 2 [Source:HGNC Symbol;Acc:HGNC:9117]
ENSG00000147592	LACTB2	-0.015772	0.951677	-0.289487	0.387347	0.0982163	0.58708	0.0145762	0.980958	lactamase beta 2 [Source:HGNC Symbol;Acc:HGNC:18512]
ENSG00000147601	TERF1	0.31559	0.000152438	-0.0182176	0.912946	0.247637	0.0264091	-0.0652391	0.722575	telomeric repeat binding factor 1 [Source:HGNC Symbol;Acc:HGNC:11728]
ENSG00000147604	RPL7	0.164791	0.323127	-0.0874416	0.708929	0.248521	0.0732335	0.0109998	0.975495	ribosomal protein L7 [Source:HGNC Symbol;Acc:HGNC:10363]
ENSG00000147642	SYBU	0.314043	0.0288356	0.221723	0.45918	0.221036	0.0833001	0.0612674	0.639712	syntabulin [Source:HGNC Symbol;Acc:HGNC:26011]
ENSG00000147647	DPYS	-0.0681467	0.805368	-0.483823	0.205069	0.121685	0.532687	-0.241784	0.493372	dihydropyrimidinase [Source:HGNC Symbol;Acc:HGNC:3013]
ENSG00000147649	MTDH	0.119374	0.0873332	-0.0236076	0.871391	0.202879	0.0147246	-0.0294279	0.837513	metadherin [Source:HGNC Symbol;Acc:HGNC:29608]
ENSG00000147650	LRP12	0.423697	0.00214632	0.145435	0.635195	0.463826	0.00252521	-0.0446093	0.872129	LDL receptor related protein 12 [Source:HGNC Symbol;Acc:HGNC:31708]
ENSG00000147654	EBAG9	0.294704	0.0143782	0.0276099	0.906181	0.412911	0.00247584	-0.0486782	0.823877	estrogen receptor binding site associated antigen 9 [Source:HGNC Symbol;Acc:HGNC:3123]
ENSG00000147655	RSPO2	0.507669	0.0102872	0.352672	0.471357	0.460078	0.0140186	0.207878	0.181359	R-spondin 2 [Source:HGNC Symbol;Acc:HGNC:28583]
ENSG00000147669	POLR2K	0.505761	0.0339933	0.0606537	0.895265	0.420405	0.0287528	-0.106417	0.742705	RNA polymerase II subunit K [Source:HGNC Symbol;Acc:HGNC:9198]
ENSG00000147676	MAL2	0.651551	0.0111212	0.236097	0.735661	0.628109	0.0293107	-0.220315	0.485546	mal, T cell differentiation protein 2 (gene/pseudogene) [Source:HGNC Symbol;Acc:HGNC:13634]
ENSG00000147677	EIF3H	0.187031	0.0686206	-0.0343997	0.836458	0.244844	0.0218858	-0.00527685	0.980908	eukaryotic translation initiation factor 3 subunit H [Source:HGNC Symbol;Acc:HGNC:3273]
ENSG00000147679	UTP23	0.295194	0.00799197	-0.0670724	0.740129	0.300292	0.0121485	-0.158343	0.437243	UTP23 small subunit processome component [Source:HGNC Symbol;Acc:HGNC:28224]
ENSG00000147684	NDUFB9	-0.125615	0.496137	-0.131766	0.590844	-0.0358206	0.822577	-0.141503	0.375666	NADH:ubiquinone oxidoreductase subunit B9 [Source:HGNC Symbol;Acc:HGNC:7704]
ENSG00000147687	TATDN1	0.21298	0.0471939	-0.0469945	0.864571	0.278826	0.0183049	-0.00221	0.995414	TatD DNase domain containing 1 [Source:HGNC Symbol;Acc:HGNC:24220]
ENSG00000147724	FAM135B	0.117628	0.408847	0.106396	0.688449	0.11431	0.408611	0.000170114	0.999823	family with sequence similarity 135 member B [Source:HGNC Symbol;Acc:HGNC:28029]
ENSG00000147789	ZNF7	-0.166475	0.0737233	-0.0166307	0.93784	-0.126148	0.188989	0.132294	0.356233	zinc finger protein 7 [Source:HGNC Symbol;Acc:HGNC:13139]
ENSG00000147799	ARHGAP39	-0.230158	0.150598	0.0791775	0.761631	-0.322469	0.0691573	0.165084	0.485234	Rho GTPase activating protein 39 [Source:HGNC Symbol;Acc:HGNC:29351]
ENSG00000147804	SLC39A4	-0.155023	0.492076	0.279801	0.450318	-0.336662	0.128003	0.345482	0.329105	solute carrier family 39 member 4 [Source:HGNC Symbol;Acc:HGNC:17129]
ENSG00000147813	NAPRT	-0.353181	0.113781	-0.0244966	0.954093	-0.345019	0.186578	0.283785	0.4555	nicotinate phosphoribosyltransferase [Source:HGNC Symbol;Acc:HGNC:30450]
ENSG00000147852	VLDLR	0.291168	0.0663459	0.20352	0.518758	0.281723	0.0778362	-0.0865959	0.740822	very low density lipoprotein receptor [Source:HGNC Symbol;Acc:HGNC:12698]
ENSG00000147853	AK3	-0.0655161	0.735504	-0.186539	0.413374	0.0104707	0.956486	-0.021127	0.947333	adenylate kinase 3 [Source:HGNC Symbol;Acc:HGNC:17376]
ENSG00000147854	UHRF2	0.345521	0.0013366	0.155181	0.387433	0.381944	0.00131743	0.0810152	0.693884	ubiquitin like with PHD and ring finger domains 2 [Source:HGNC Symbol;Acc:HGNC:12557]
ENSG00000147862	NFIB	-0.0115976	0.936359	-0.204406	0.263101	-0.0405711	0.774348	-0.129369	0.469133	nuclear factor I B [Source:HGNC Symbol;Acc:HGNC:7785]
ENSG00000147872	PLIN2	-0.153728	0.669359	-0.117822	0.863985	-0.0142916	0.970617	0.727048	0.0429387	perilipin 2 [Source:HGNC Symbol;Acc:HGNC:248]
ENSG00000147874	HAUS6	0.321131	0.00872378	-0.0754828	0.767013	0.338124	0.0468623	0.0648459	0.835803	HAUS augmin like complex subunit 6 [Source:HGNC Symbol;Acc:HGNC:25948]
ENSG00000147883	CDKN2B	-0.481668	0.0480672	-0.513499	0.294015	-0.242119	0.366608	0.00505848	0.994435	cyclin dependent kinase inhibitor 2B [Source:HGNC Symbol;Acc:HGNC:1788]
ENSG00000147894	C9orf72	0.517714	0.00234772	0.192203	0.629632	0.537809	0.0045401	0.0799416	0.821543	C9orf72-SMCR8 complex subunit [Source:HGNC Symbol;Acc:HGNC:28337]
ENSG00000147896	IFNK	-0.124807	0.582758	-0.112156	0.828162	-0.0125667	0.961985	-0.302716	0.395915	interferon kappa [Source:HGNC Symbol;Acc:HGNC:21714]
ENSG00000147905	ZCCHC7	0.094661	0.427829	-0.163463	0.330124	0.217311	0.0589849	-0.0794021	0.717871	zinc finger CCHC-type containing 7 [Source:HGNC Symbol;Acc:HGNC:26209]
ENSG00000147912	FBXO10	-0.125562	0.180339	-0.0160937	0.945412	-0.209187	0.0299315	-0.0544226	0.815587	F-box protein 10 [Source:HGNC Symbol;Acc:HGNC:13589]
ENSG00000147955	SIGMAR1	-0.0187403	0.845238	0.0896983	0.583573	-0.197808	0.0222047	-0.020729	0.937554	sigma non-opioid intracellular receptor 1 [Source:HGNC Symbol;Acc:HGNC:8157]
ENSG00000147996	CBWD5	0.249973	0.131155	0.154669	0.620958	0.173594	0.296081	0.0418136	0.898865	COBW domain containing 5 [Source:HGNC Symbol;Acc:HGNC:24584]
ENSG00000148019	CEP78	0.102772	0.370184	-0.135167	0.369022	0.0784006	0.434603	-0.0370398	0.880151	centrosomal protein 78 [Source:HGNC Symbol;Acc:HGNC:25740]
ENSG00000148053	NTRK2	-0.129396	0.385817	-0.219187	0.375322	-0.102883	0.510492	0.0295882	0.908184	neurotrophic receptor tyrosine kinase 2 [Source:HGNC Symbol;Acc:HGNC:8032]
ENSG00000148057	IDNK	0.124006	0.375011	-0.10696	0.647459	-0.0116358	0.931789	0.0641137	0.815587	IDNK gluconokinase [Source:HGNC Symbol;Acc:HGNC:31367]
ENSG00000148082	SHC3	-0.0492236	0.651494	0.0199676	0.934474	0.0133179	0.907802	-0.0411252	0.827282	SHC adaptor protein 3 [Source:HGNC Symbol;Acc:HGNC:18181]
ENSG00000148090	AUH	0.204469	0.0480202	0.0147162	0.96126	0.15115	0.162049	0.0317912	0.881767	AU RNA binding methylglutaconyl-CoA hydratase [Source:HGNC Symbol;Acc:HGNC:890]
ENSG00000148110	MFSD14B	-0.132521	0.214493	-0.122313	0.402447	-0.107054	0.27025	-0.0311651	0.872129	major facilitator superfamily domain containing 14B [Source:HGNC Symbol;Acc:HGNC:23376]
ENSG00000148120	C9orf3	-0.227556	0.0800734	-0.13123	0.545328	-0.19499	0.124078	-0.0525769	0.837898	aminopeptidase O (putative) [Source:HGNC Symbol;Acc:HGNC:1361]
ENSG00000148123	PLPPR1	-0.143293	0.302542	-0.223392	0.457366	-0.0801354	0.605256	-0.353776	0.0335521	phospholipid phosphatase related 1 [Source:HGNC Symbol;Acc:HGNC:25993]
ENSG00000148143	ZNF462	-0.447035	0.00187651	-0.388404	0.22633	-0.374439	0.00769724	-0.165679	0.253014	zinc finger protein 462 [Source:HGNC Symbol;Acc:HGNC:21684]
ENSG00000148153	INIP	0.153869	0.0759502	0.039165	0.810398	0.217085	0.0180717	-0.0205204	0.925562	INTS3 and NABP interacting protein [Source:HGNC Symbol;Acc:HGNC:24994]
ENSG00000148154	UGCG	0.540025	0.00478847	0.25397	0.596127	0.535598	0.00957343	-0.0556231	0.880273	UDP-glucose ceramide glucosyltransferase [Source:HGNC Symbol;Acc:HGNC:12524]
ENSG00000148158	SNX30	0.146714	0.181146	0.0339787	0.908879	0.194072	0.111527	-0.037045	0.839882	sorting nexin family member 30 [Source:HGNC Symbol;Acc:HGNC:23685]
ENSG00000148175	STOM	-0.0779058	0.786851	-0.224506	0.653403	-0.0584483	0.84158	0.364385	0.274531	stomatin [Source:HGNC Symbol;Acc:HGNC:3383]
ENSG00000148180	GSN	-0.445322	0.0269528	-0.243228	0.471357	-0.495548	0.00913859	0.0280819	0.946193	gelsolin [Source:HGNC Symbol;Acc:HGNC:4620]
ENSG00000148187	MRRF	-0.00958864	0.927655	-0.0196741	0.926043	0.0472718	0.554017	-0.000703926	0.99818	mitochondrial ribosome recycling factor [Source:HGNC Symbol;Acc:HGNC:7234]
ENSG00000148200	NR6A1	-0.0459647	0.739424	0.0102622	0.970974	-0.103996	0.435173	0.0526561	0.837102	nuclear receptor subfamily 6 group A member 1 [Source:HGNC Symbol;Acc:HGNC:7985]
ENSG00000148204	CRB2	-0.755987	0.00153534	-0.256901	0.546211	-0.696571	0.00410086	0.0780042	0.836127	crumbs cell polarity complex component 2 [Source:HGNC Symbol;Acc:HGNC:18688]
ENSG00000148215	OR5C1	-0.130458	0.76642	0.677908	0.267683	0.0113178	0.980134	0.51102	0.477278	olfactory receptor family 5 subfamily C member 1 [Source:HGNC Symbol;Acc:HGNC:8331]
ENSG00000148218	ALAD	-0.133239	0.123269	-0.157434	0.494426	-0.201461	0.0447914	0.0533022	0.770301	aminolevulinate dehydratase [Source:HGNC Symbol;Acc:HGNC:395]
ENSG00000148219	ASTN2	-0.293656	0.00140546	-0.0639368	0.661497	-0.223235	0.0109211	-0.0143285	0.951596	astrotactin 2 [Source:HGNC Symbol;Acc:HGNC:17021]
ENSG00000148225	WDR31	0.0329226	0.795314	-0.0312652	0.895877	-0.0111383	0.935293	0.0474269	0.87347	WD repeat domain 31 [Source:HGNC Symbol;Acc:HGNC:21421]
ENSG00000148229	POLE3	0.451199	0.00109719	0.0125883	0.961472	0.291276	0.0253403	0.0254799	0.896623	DNA polymerase epsilon 3, accessory subunit [Source:HGNC Symbol;Acc:HGNC:13546]
ENSG00000148248	SURF4	-0.0411912	0.642076	0.0597752	0.691173	-0.0816408	0.32687	0.0556503	0.671106	surfeit 4 [Source:HGNC Symbol;Acc:HGNC:11476]
ENSG00000148288	GBGT1	-0.239244	0.170396	-0.0282602	0.94389	-0.251128	0.199137	0.0149558	0.973864	globoside alpha-1,3-N-acetylgalactosaminyltransferase 1 (FORS blood group) [Source:HGNC Symbol;Acc:HGNC:20460]
ENSG00000148290	SURF1	-0.192226	0.24896	-0.225975	0.399319	-0.348244	0.029143	-0.0218982	0.954171	SURF1 cytochrome c oxidase assembly factor [Source:HGNC Symbol;Acc:HGNC:11474]
ENSG00000148291	SURF2	-0.232282	0.0398975	0.0346763	0.892796	-0.249728	0.0517017	-0.0670996	0.809961	surfeit 2 [Source:HGNC Symbol;Acc:HGNC:11475]
ENSG00000148296	SURF6	-0.141129	0.0803377	-0.0915701	0.569076	-0.162779	0.0730495	-0.00401614	0.986004	surfeit 6 [Source:HGNC Symbol;Acc:HGNC:11478]
ENSG00000148297	MED22	-0.368226	0.00420058	-0.110023	0.65214	-0.394236	0.00249389	0.0435735	0.854774	mediator complex subunit 22 [Source:HGNC Symbol;Acc:HGNC:11477]
ENSG00000148300	REXO4	-0.0792623	0.429617	0.0290982	0.886826	-0.0884021	0.390993	0.0789012	0.684428	REX4 homolog, 3'-5' exonuclease [Source:HGNC Symbol;Acc:HGNC:12820]
ENSG00000148303	RPL7A	-0.0355474	0.766711	-0.0140454	0.938499	0.0391023	0.753065	0.0645188	0.692165	ribosomal protein L7a [Source:HGNC Symbol;Acc:HGNC:10364]
ENSG00000148308	GTF3C5	-0.23254	0.00160869	0.0221708	0.90512	-0.248088	0.0101183	0.106346	0.557924	general transcription factor IIIC subunit 5 [Source:HGNC Symbol;Acc:HGNC:4668]
ENSG00000148331	ASB6	-0.158046	0.0935424	0.0678722	0.655718	-0.200782	0.021036	0.152459	0.259234	ankyrin repeat and SOCS box containing 6 [Source:HGNC Symbol;Acc:HGNC:17181]
ENSG00000148334	PTGES2	-0.15835	0.124844	0.0748155	0.685789	-0.306531	0.0195092	-0.00614704	0.984723	prostaglandin E synthase 2 [Source:HGNC Symbol;Acc:HGNC:17822]
ENSG00000148335	NTMT1	-0.0927581	0.402983	0.158983	0.415486	0.0651227	0.646035	0.0248564	0.936194	N-terminal Xaa-Pro-Lys N-methyltransferase 1 [Source:HGNC Symbol;Acc:HGNC:23373]
ENSG00000148337	CIZ1	-0.187866	0.00926049	-0.000260403	0.99848	-0.238211	0.0206845	0.0337625	0.888986	CDKN1A interacting zinc finger protein 1 [Source:HGNC Symbol;Acc:HGNC:16744]
ENSG00000148339	SLC25A25	-0.0479946	0.77593	0.206075	0.497182	-0.114936	0.44989	0.113381	0.740822	solute carrier family 25 member 25 [Source:HGNC Symbol;Acc:HGNC:20663]
ENSG00000148341	SH3GLB2	-0.267167	0.0069779	0.097164	0.447535	-0.318425	0.0266241	0.0495353	0.825433	SH3 domain containing GRB2 like, endophilin B2 [Source:HGNC Symbol;Acc:HGNC:10834]
ENSG00000148343	MIGA2	-0.292948	0.00491005	0.0889369	0.484851	-0.2619	0.0291062	0.111844	0.541318	mitoguardin 2 [Source:HGNC Symbol;Acc:HGNC:23621]
ENSG00000148344	PTGES	-0.0557943	0.817065	0.117327	0.800213	-0.0685595	0.709116	-0.114008	0.822308	prostaglandin E synthase [Source:HGNC Symbol;Acc:HGNC:9599]
ENSG00000148356	LRSAM1	-0.0967159	0.350031	0.189206	0.185453	-0.0900167	0.388682	0.136027	0.213076	leucine rich repeat and sterile alpha motif containing 1 [Source:HGNC Symbol;Acc:HGNC:25135]
ENSG00000148358	GPR107	-0.0443967	0.54708	-0.0319137	0.746256	0.0417943	0.508656	0.0635279	0.466619	G protein-coupled receptor 107 [Source:HGNC Symbol;Acc:HGNC:17830]
ENSG00000148362	PAXX	-0.44599	0.00799197	0.0843921	0.741991	-0.467664	0.0181629	0.0478432	0.90113	PAXX non-homologous end joining factor [Source:HGNC Symbol;Acc:HGNC:27849]
ENSG00000148384	INPP5E	-0.422158	0.00281141	0.085286	0.640141	-0.470591	0.0106012	0.0397764	0.889152	inositol polyphosphate-5-phosphatase E [Source:HGNC Symbol;Acc:HGNC:21474]
ENSG00000148396	SEC16A	-0.0825979	0.223135	0.10452	0.261224	-0.131968	0.05602	0.104639	0.327894	SEC16 homolog A, endoplasmic reticulum export factor [Source:HGNC Symbol;Acc:HGNC:29006]
ENSG00000148399	DPH7	-0.245578	0.03387	0.0645204	0.680777	-0.200843	0.146726	0.117546	0.591184	diphthamide biosynthesis 7 [Source:HGNC Symbol;Acc:HGNC:25199]
ENSG00000148400	NOTCH1	-0.839192	0.00053116	-0.362753	0.389151	-0.795488	0.00107517	-0.0392797	0.934003	notch receptor 1 [Source:HGNC Symbol;Acc:HGNC:7881]
ENSG00000148408	CACNA1B	-0.0667379	0.6569	0.182973	0.395974	-0.170238	0.207897	0.0830238	0.577582	calcium voltage-gated channel subunit alpha1 B [Source:HGNC Symbol;Acc:HGNC:1389]
ENSG00000148411	NACC2	-0.526394	0.0202387	-0.292415	0.492011	-0.597407	0.00545592	0.112582	0.631739	NACC family member 2 [Source:HGNC Symbol;Acc:HGNC:23846]
ENSG00000148429	USP6NL	-0.205468	0.0517194	-0.257326	0.236569	-0.222214	0.0316922	-0.15609	0.175674	USP6 N-terminal like [Source:HGNC Symbol;Acc:HGNC:16858]
ENSG00000148444	COMMD3	0.25124	0.111762	0.0724567	0.826993	0.284303	0.0240523	-0.00715612	0.986004	COMM domain containing 3 [Source:HGNC Symbol;Acc:HGNC:23332]
ENSG00000148450	MSRB2	-0.0728901	0.557401	0.0224939	0.913172	-0.0882008	0.397477	0.0866178	0.655431	methionine sulfoxide reductase B2 [Source:HGNC Symbol;Acc:HGNC:17061]
ENSG00000148459	PDSS1	0.245896	0.0761058	-0.0325515	0.903054	0.151918	0.212443	0.167779	0.489924	decaprenyl diphosphate synthase subunit 1 [Source:HGNC Symbol;Acc:HGNC:17759]
ENSG00000148468	FAM171A1	-0.110893	0.11386	-0.0682137	0.654703	-0.161218	0.0173768	-0.0212685	0.8879	family with sequence similarity 171 member A1 [Source:HGNC Symbol;Acc:HGNC:23522]
ENSG00000148481	MINDY3	0.27678	0.0647129	-0.0132636	0.968116	0.34765	0.0245659	-0.085297	0.786881	MINDY lysine 48 deubiquitinase 3 [Source:HGNC Symbol;Acc:HGNC:23578]
ENSG00000148482	SLC39A12	-0.345315	0.181224	-0.275351	0.558478	-0.309295	0.231988	0.117981	0.865065	solute carrier family 39 member 12 [Source:HGNC Symbol;Acc:HGNC:20860]
ENSG00000148484	RSU1	-0.0728506	0.54673	-0.207181	0.228926	-0.118502	0.315837	-0.0921019	0.716037	Ras suppressor protein 1 [Source:HGNC Symbol;Acc:HGNC:10464]
ENSG00000148488	ST8SIA6	-0.684289	0.0296128	-0.338265	0.594343	-0.51987	0.0807472	-0.239785	0.647913	ST8 alpha-N-acetyl-neuraminide alpha-2,8-sialyltransferase 6 [Source:HGNC Symbol;Acc:HGNC:23317]
ENSG00000148498	PARD3	-0.520868	0.0167539	-0.337756	0.486407	-0.370363	0.0837924	0.130383	0.693884	par-3 family cell polarity regulator [Source:HGNC Symbol;Acc:HGNC:16051]
ENSG00000148516	ZEB1	0.013117	0.930673	-0.227678	0.292858	0.0645803	0.676699	-0.0896633	0.502688	zinc finger E-box binding homeobox 1 [Source:HGNC Symbol;Acc:HGNC:11642]
ENSG00000148541	FAM13C	-0.078244	0.424507	-0.111006	0.509731	0.0266649	0.717166	-0.101771	0.566989	family with sequence similarity 13 member C [Source:HGNC Symbol;Acc:HGNC:19371]
ENSG00000148572	NRBF2	0.489038	0.00365168	0.159805	0.666911	0.46633	0.00867261	-0.0264461	0.913151	nuclear receptor binding factor 2 [Source:HGNC Symbol;Acc:HGNC:19692]
ENSG00000148600	CDHR1	0.170313	0.474444	0.346019	0.342293	0.320416	0.0723322	0.214462	0.58611	cadherin related family member 1 [Source:HGNC Symbol;Acc:HGNC:14550]
ENSG00000148604	RGR	-0.4326	0.337796	0.0460414	0.965903	-0.334065	0.402362	0.66256	0.382361	retinal G protein coupled receptor [Source:HGNC Symbol;Acc:HGNC:9990]
ENSG00000148606	POLR3A	0.237468	0.0387521	0.175585	0.406227	0.263602	0.0162988	0.0757105	0.555422	RNA polymerase III subunit A [Source:HGNC Symbol;Acc:HGNC:30074]
ENSG00000148634	HERC4	0.260388	0.00863015	-0.00514177	0.973961	0.285322	0.00824004	-0.0151046	0.955861	HECT and RLD domain containing E3 ubiquitin protein ligase 4 [Source:HGNC Symbol;Acc:HGNC:24521]
ENSG00000148655	LRMDA	-0.405382	0.099072	-0.061132	0.912363	-0.0764313	0.741456	0.0849114	0.882347	leucine rich melanocyte differentiation associated [Source:HGNC Symbol;Acc:HGNC:23405]
ENSG00000148660	CAMK2G	-0.155889	0.0309632	-0.130373	0.361095	-0.198702	0.0073856	0.00520036	0.977781	calcium/calmodulin dependent protein kinase II gamma [Source:HGNC Symbol;Acc:HGNC:1463]
ENSG00000148672	GLUD1	-0.206114	0.313337	-0.277604	0.361758	-0.143718	0.493734	0.0459448	0.886055	glutamate dehydrogenase 1 [Source:HGNC Symbol;Acc:HGNC:4335]
ENSG00000148680	HTR7	0.0862845	0.739722	0.199826	0.6954	0.0908915	0.687495	-0.355257	0.357496	5-hydroxytryptamine receptor 7 [Source:HGNC Symbol;Acc:HGNC:5302]
ENSG00000148688	RPP30	0.26185	0.0424864	-0.0062624	0.985543	0.398394	0.00542782	-0.0738534	0.785535	ribonuclease P/MRP subunit p30 [Source:HGNC Symbol;Acc:HGNC:17688]
ENSG00000148690	FRA10AC1	0.17136	0.339724	-0.251102	0.289209	0.204424	0.343988	-0.160012	0.552485	FRA10A associated CGG repeat 1 [Source:HGNC Symbol;Acc:HGNC:1162]
ENSG00000148700	ADD3	-0.239655	0.214266	-0.441129	0.176175	-0.124191	0.548122	-0.0153075	0.965069	adducin 3 [Source:HGNC Symbol;Acc:HGNC:245]
ENSG00000148702	HABP2	0.31884	0.0827635	0.516291	0.261224	0.0902597	0.675847	0.0645692	0.926235	hyaluronan binding protein 2 [Source:HGNC Symbol;Acc:HGNC:4798]
ENSG00000148704	VAX1	-0.0597402	0.781714	0.0674025	0.871429	0.105167	0.638543	-0.142444	0.694282	ventral anterior homeobox 1 [Source:HGNC Symbol;Acc:HGNC:12660]
ENSG00000148719	DNAJB12	-0.153384	0.0471899	-0.0130596	0.939305	-0.232111	0.00305481	0.0783955	0.630755	DnaJ heat shock protein family (Hsp40) member B12 [Source:HGNC Symbol;Acc:HGNC:14891]
ENSG00000148730	EIF4EBP2	-0.204148	0.238427	-0.225252	0.417088	-0.12683	0.457687	0.0748704	0.698818	eukaryotic translation initiation factor 4E binding protein 2 [Source:HGNC Symbol;Acc:HGNC:3289]
ENSG00000148734	NPFFR1	-0.579624	0.0759502	-0.482095	0.442528	-0.500359	0.108539	0.197144	0.75449	neuropeptide FF receptor 1 [Source:HGNC Symbol;Acc:HGNC:17425]
ENSG00000148737	TCF7L2	-0.06268	0.737732	-0.120202	0.792152	-0.149925	0.427291	0.120563	0.700338	transcription factor 7 like 2 [Source:HGNC Symbol;Acc:HGNC:11641]
ENSG00000148795	CYP17A1	0.0318154	0.912864	0.00424536	0.991829	-0.1429	0.505157	0.216113	0.694457	cytochrome P450 family 17 subfamily A member 1 [Source:HGNC Symbol;Acc:HGNC:2593]
ENSG00000148798	INA	0.439212	0.0804317	0.161548	0.803319	0.333319	0.174203	0.0247187	0.934052	internexin neuronal intermediate filament protein alpha [Source:HGNC Symbol;Acc:HGNC:6057]
ENSG00000148803	FUOM	-0.104002	0.679062	0.0343328	0.952008	-0.268875	0.24791	0.246694	0.594489	fucose mutarotase [Source:HGNC Symbol;Acc:HGNC:24733]
ENSG00000148814	LRRC27	-0.130375	0.134027	-0.0656206	0.680081	-0.149164	0.0495361	-0.00307731	0.989871	leucine rich repeat containing 27 [Source:HGNC Symbol;Acc:HGNC:29346]
ENSG00000148824	MTG1	-0.286136	0.0543214	0.0449619	0.858926	-0.370179	0.0195092	0.0869527	0.752734	mitochondrial ribosome associated GTPase 1 [Source:HGNC Symbol;Acc:HGNC:32159]
ENSG00000148826	NKX6-2	-0.559791	0.069086	-0.270645	0.687576	-0.632211	0.0393342	0.0514434	0.947333	NK6 homeobox 2 [Source:HGNC Symbol;Acc:HGNC:19321]
ENSG00000148832	PAOX	-0.248172	0.106873	0.0420999	0.889324	-0.328609	0.0313594	0.226303	0.236429	polyamine oxidase [Source:HGNC Symbol;Acc:HGNC:20837]
ENSG00000148834	GSTO1	0.190707	0.390118	0.139098	0.740129	0.223792	0.238336	0.0254952	0.948528	glutathione S-transferase omega 1 [Source:HGNC Symbol;Acc:HGNC:13312]
ENSG00000148835	TAF5	0.115679	0.356923	-0.143146	0.561486	0.148909	0.223254	-0.0622234	0.84413	TATA-box binding protein associated factor 5 [Source:HGNC Symbol;Acc:HGNC:11539]
ENSG00000148840	PPRC1	-0.0520204	0.638243	0.22056	0.214877	-0.0504287	0.657818	0.136552	0.551574	PPARG related coactivator 1 [Source:HGNC Symbol;Acc:HGNC:30025]
ENSG00000148841	ITPRIP	-0.336307	0.31037	-0.109657	0.878633	-0.268761	0.408217	0.678628	0.0626239	inositol 1,4,5-trisphosphate receptor interacting protein [Source:HGNC Symbol;Acc:HGNC:29370]
ENSG00000148842	CNNM2	0.0173143	0.792606	0.0459148	0.717412	0.034226	0.57436	0.012693	0.925004	cyclin and CBS domain divalent metal cation transport mediator 2 [Source:HGNC Symbol;Acc:HGNC:103]
ENSG00000148843	PDCD11	0.0120158	0.886707	0.0130343	0.928509	-0.00725951	0.922896	0.0357151	0.822342	programmed cell death 11 [Source:HGNC Symbol;Acc:HGNC:13408]
ENSG00000148848	ADAM12	-0.153722	0.490804	0.00348023	0.992039	0.0287332	0.904848	0.141406	0.765367	ADAM metallopeptidase domain 12 [Source:HGNC Symbol;Acc:HGNC:190]
ENSG00000148908	RGS10	-0.130131	0.739923	-0.545608	0.375322	0.167257	0.648603	-0.679142	0.101483	regulator of G protein signaling 10 [Source:HGNC Symbol;Acc:HGNC:9992]
ENSG00000148925	BTBD10	0.215522	0.205875	0.00778692	0.980925	0.312583	0.0219473	-0.173163	0.301329	BTB domain containing 10 [Source:HGNC Symbol;Acc:HGNC:21445]
ENSG00000148926	ADM	1.17668	0.0344602	1.29744	0.205069	1.29135	0.0288006	2.05961	0.00228087	adrenomedullin [Source:HGNC Symbol;Acc:HGNC:259]
ENSG00000148935	GAS2	-0.0155642	0.928308	-0.115183	0.611689	-0.0248788	0.847815	-0.217544	0.246542	growth arrest specific 2 [Source:HGNC Symbol;Acc:HGNC:4167]
ENSG00000148943	LIN7C	0.332773	0.0066391	0.0108696	0.959732	0.395421	0.00316936	-0.0287815	0.914599	lin-7 homolog C, crumbs cell polarity complex component [Source:HGNC Symbol;Acc:HGNC:17789]
ENSG00000148948	LRRC4C	0.322458	0.00536884	0.157165	0.465568	0.295589	0.0185163	-0.0766749	0.679825	leucine rich repeat containing 4C [Source:HGNC Symbol;Acc:HGNC:29317]
ENSG00000148950	IMMP1L	0.267018	0.0859954	-0.107573	0.703595	0.293435	0.0368346	-0.253544	0.346405	inner mitochondrial membrane peptidase subunit 1 [Source:HGNC Symbol;Acc:HGNC:26317]
ENSG00000148985	PGAP2	-0.285731	0.0441871	-0.0369923	0.868041	-0.228233	0.152128	0.0653615	0.827954	post-GPI attachment to proteins 2 [Source:HGNC Symbol;Acc:HGNC:17893]
ENSG00000149016	TUT1	-0.124335	0.309511	0.10062	0.680081	-0.259139	0.0494445	0.130911	0.727456	terminal uridylyl transferase 1, U6 snRNA-specific [Source:HGNC Symbol;Acc:HGNC:26184]
ENSG00000149050	ZNF214	0.0955638	0.578238	-0.0753368	0.783489	0.277001	0.0639223	-0.0949023	0.786881	zinc finger protein 214 [Source:HGNC Symbol;Acc:HGNC:13006]
ENSG00000149054	ZNF215	0.113027	0.440262	0.202726	0.600838	0.141984	0.373051	-0.206411	0.440092	zinc finger protein 215 [Source:HGNC Symbol;Acc:HGNC:13007]
ENSG00000149084	HSD17B12	0.0173551	0.930862	-0.144019	0.496367	0.100701	0.604806	-0.0772186	0.822604	hydroxysteroid 17-beta dehydrogenase 12 [Source:HGNC Symbol;Acc:HGNC:18646]
ENSG00000149089	APIP	0.185556	0.210333	-0.102845	0.703829	0.16737	0.240754	-0.081884	0.771665	APAF1 interacting protein [Source:HGNC Symbol;Acc:HGNC:17581]
ENSG00000149090	PAMR1	-0.672449	0.00150336	-0.384949	0.294783	-0.592826	0.00294164	-0.195614	0.577582	peptidase domain containing associated with muscle regeneration 1 [Source:HGNC Symbol;Acc:HGNC:24554]
ENSG00000149091	DGKZ	-0.342198	0.00516848	0.0371324	0.878633	-0.378143	0.00612513	-0.057741	0.820719	diacylglycerol kinase zeta [Source:HGNC Symbol;Acc:HGNC:2857]
ENSG00000149100	EIF3M	0.329685	0.0171116	0.0306294	0.926043	0.342182	0.0170329	-0.0120912	0.967967	eukaryotic translation initiation factor 3 subunit M [Source:HGNC Symbol;Acc:HGNC:24460]
ENSG00000149115	TNKS1BP1	-0.28599	0.0174319	-0.0334126	0.911996	-0.299621	0.0138196	0.162667	0.31927	tankyrase 1 binding protein 1 [Source:HGNC Symbol;Acc:HGNC:19081]
ENSG00000149131	SERPING1	0.187498	0.406264	0.119972	0.800213	0.106602	0.610909	0.445482	0.231598	serpin family G member 1 [Source:HGNC Symbol;Acc:HGNC:1228]
ENSG00000149136	SSRP1	0.0628985	0.358808	0.0173021	0.87868	0.0510139	0.418029	0.0650234	0.624649	structure specific recognition protein 1 [Source:HGNC Symbol;Acc:HGNC:11327]
ENSG00000149150	SLC43A1	-0.0991078	0.60045	-0.0217611	0.95561	-0.390239	0.0225063	0.0746692	0.835189	solute carrier family 43 member 1 [Source:HGNC Symbol;Acc:HGNC:9225]
ENSG00000149177	PTPRJ	-0.0588121	0.489378	-0.0986517	0.461334	0.00466391	0.961131	-0.137667	0.0875021	protein tyrosine phosphatase receptor type J [Source:HGNC Symbol;Acc:HGNC:9673]
ENSG00000149179	C11orf49	-0.0764221	0.257725	0.0256188	0.833068	-0.0949747	0.102567	0.0140089	0.897323	chromosome 11 open reading frame 49 [Source:HGNC Symbol;Acc:HGNC:28720]
ENSG00000149182	ARFGAP2	-0.108834	0.109539	0.0130559	0.918706	-0.0839494	0.225555	0.0573403	0.663305	ADP ribosylation factor GTPase activating protein 2 [Source:HGNC Symbol;Acc:HGNC:13504]
ENSG00000149187	CELF1	0.125407	0.0395399	0.0216932	0.869056	0.0827209	0.145336	-0.0325109	0.803064	CUGBP Elav-like family member 1 [Source:HGNC Symbol;Acc:HGNC:2549]
ENSG00000149196	HIKESHI	0.254879	0.119168	0.0850212	0.754916	0.172983	0.207852	-0.156176	0.498624	heat shock protein nuclear import factor hikeshi [Source:HGNC Symbol;Acc:HGNC:26938]
ENSG00000149201	CCDC81	0.286806	0.233683	0.225635	0.542335	0.13871	0.572219	0.335808	0.381996	coiled-coil domain containing 81 [Source:HGNC Symbol;Acc:HGNC:26281]
ENSG00000149212	SESN3	0.213846	0.154753	-0.143163	0.540664	0.281936	0.0888313	-0.182659	0.495719	sestrin 3 [Source:HGNC Symbol;Acc:HGNC:23060]
ENSG00000149218	ENDOD1	0.0944739	0.399577	0.0294232	0.910646	0.154293	0.167638	0.0307937	0.865763	endonuclease domain containing 1 [Source:HGNC Symbol;Acc:HGNC:29129]
ENSG00000149231	CCDC82	0.32109	0.0155728	-0.108906	0.676382	0.316269	0.11197	0.0452924	0.902783	coiled-coil domain containing 82 [Source:HGNC Symbol;Acc:HGNC:26282]
ENSG00000149243	KLHL35	-0.0404424	0.800254	0.0970407	0.653931	-0.212133	0.126437	0.195632	0.31186	kelch like family member 35 [Source:HGNC Symbol;Acc:HGNC:26597]
ENSG00000149256	TENM4	-0.105801	0.320566	0.0729846	0.73538	-0.0121124	0.909862	0.0122646	0.9525	teneurin transmembrane protein 4 [Source:HGNC Symbol;Acc:HGNC:29945]
ENSG00000149257	SERPINH1	0.723017	0.141716	0.531694	0.598957	0.796868	0.115783	1.36144	0.0195728	serpin family H member 1 [Source:HGNC Symbol;Acc:HGNC:1546]
ENSG00000149260	CAPN5	0.0205181	0.858248	0.207006	0.200468	-0.0575311	0.543108	0.00953038	0.974724	calpain 5 [Source:HGNC Symbol;Acc:HGNC:1482]
ENSG00000149262	INTS4	-0.0207859	0.841015	-0.108167	0.406138	-0.000294936	0.997051	-0.0569976	0.727192	integrator complex subunit 4 [Source:HGNC Symbol;Acc:HGNC:25048]
ENSG00000149269	PAK1	0.46416	0.0509401	0.263063	0.608168	0.418333	0.0572711	-0.0541697	0.808108	p21 (RAC1) activated kinase 1 [Source:HGNC Symbol;Acc:HGNC:8590]
ENSG00000149273	RPS3	-0.0759806	0.577001	-0.0824659	0.647459	-0.0244467	0.871443	0.0519775	0.789074	ribosomal protein S3 [Source:HGNC Symbol;Acc:HGNC:10420]
ENSG00000149289	ZC3H12C	-0.144184	0.418128	-0.249509	0.302957	-0.0505503	0.747857	-0.0502948	0.862639	zinc finger CCCH-type containing 12C [Source:HGNC Symbol;Acc:HGNC:29362]
ENSG00000149292	TTC12	-0.559337	0.0154117	-0.552824	0.150327	-0.494884	0.0156692	-0.0355802	0.952354	tetratricopeptide repeat domain 12 [Source:HGNC Symbol;Acc:HGNC:23700]
ENSG00000149294	NCAM1	0.0938053	0.250965	0.047593	0.76022	0.111813	0.135225	-0.0137225	0.92078	neural cell adhesion molecule 1 [Source:HGNC Symbol;Acc:HGNC:7656]
ENSG00000149295	DRD2	-0.307346	0.1212	-0.110364	0.790685	0.320669	0.368793	-0.0904761	0.881767	dopamine receptor D2 [Source:HGNC Symbol;Acc:HGNC:3023]
ENSG00000149305	HTR3B	0.174968	0.451498	0.206323	0.740129	0.319128	0.16374	0.0416825	0.941171	5-hydroxytryptamine receptor 3B [Source:HGNC Symbol;Acc:HGNC:5298]
ENSG00000149308	NPAT	0.38499	0.000924838	0.0379181	0.859507	0.446653	0.0083088	-0.0392032	0.889156	nuclear protein, coactivator of histone transcription [Source:HGNC Symbol;Acc:HGNC:7896]
ENSG00000149311	ATM	0.140011	0.267099	-0.173968	0.364903	0.177498	0.146848	-0.139709	0.539397	ATM serine/threonine kinase [Source:HGNC Symbol;Acc:HGNC:795]
ENSG00000149313	AASDHPPT	0.643809	0.00557706	0.0664565	0.91555	0.645751	0.00767493	-0.239022	0.474636	aminoadipate-semialdehyde dehydrogenase-phosphopantetheinyl transferase [Source:HGNC Symbol;Acc:HGNC:14235]
ENSG00000149328	GLB1L2	-0.166708	0.365737	-0.000287374	0.998645	-0.291212	0.086289	-0.0031188	0.992532	galactosidase beta 1 like 2 [Source:HGNC Symbol;Acc:HGNC:25129]
ENSG00000149346	SLX4IP	0.0268554	0.837675	-0.0598844	0.764211	0.102498	0.350178	-0.0705374	0.776922	SLX4 interacting protein [Source:HGNC Symbol;Acc:HGNC:16225]
ENSG00000149357	LAMTOR1	-0.245502	0.024475	-0.0986775	0.580653	-0.268367	0.0141332	-0.0397153	0.829112	late endosomal/lysosomal adaptor, MAPK and MTOR activator 1 [Source:HGNC Symbol;Acc:HGNC:26068]
ENSG00000149380	P4HA3	0.0195604	0.947167	0.106083	0.803018	0.0338799	0.866614	-0.0584398	0.91583	prolyl 4-hydroxylase subunit alpha 3 [Source:HGNC Symbol;Acc:HGNC:30135]
ENSG00000149403	GRIK4	-0.256945	0.0102872	-0.00982212	0.961365	-0.237012	0.0140186	-0.103023	0.650565	glutamate ionotropic receptor kainate type subunit 4 [Source:HGNC Symbol;Acc:HGNC:4582]
ENSG00000149418	ST14	-0.0491454	0.892099	0.726776	0.231629	0.168848	0.634334	0.317393	0.633785	suppression of tumorigenicity 14 [Source:HGNC Symbol;Acc:HGNC:11344]
ENSG00000149428	HYOU1	0.122823	0.301001	0.16918	0.408273	0.1236	0.25457	0.0701561	0.640613	hypoxia up-regulated 1 [Source:HGNC Symbol;Acc:HGNC:16931]
ENSG00000149451	ADAM33	-0.86199	0.00352063	-0.348623	0.44395	-0.972475	0.00357403	-0.132183	0.731616	ADAM metallopeptidase domain 33 [Source:HGNC Symbol;Acc:HGNC:15478]
ENSG00000149452	SLC22A8	-0.0989646	0.680388	-0.189986	0.631571	-0.3562	0.146608	0.0100659	0.981947	solute carrier family 22 member 8 [Source:HGNC Symbol;Acc:HGNC:10972]
ENSG00000149474	KAT14	0.131426	0.256666	0.0150811	0.947323	0.218591	0.0344913	-0.0488605	0.792539	lysine acetyltransferase 14 [Source:HGNC Symbol;Acc:HGNC:15904]
ENSG00000149476	TKFC	0.0133543	0.923561	0.159847	0.330997	-0.0336773	0.724568	0.0272669	0.921664	triokinase and FMN cyclase [Source:HGNC Symbol;Acc:HGNC:24552]
ENSG00000149480	MTA2	-0.0915235	0.417892	0.0431393	0.873328	-0.0698884	0.551073	0.166944	0.336452	metastasis associated 1 family member 2 [Source:HGNC Symbol;Acc:HGNC:7411]
ENSG00000149483	TMEM138	-0.182686	0.0986297	-0.0270193	0.897918	-0.199104	0.067994	-0.0147377	0.949855	transmembrane protein 138 [Source:HGNC Symbol;Acc:HGNC:26944]
ENSG00000149485	FADS1	-0.327014	0.0330731	-0.274912	0.399104	-0.327038	0.0369055	0.0873285	0.782015	fatty acid desaturase 1 [Source:HGNC Symbol;Acc:HGNC:3574]
ENSG00000149488	TMC2	-0.101277	0.707254	0.011246	0.981647	-0.154689	0.480859	0.160621	0.751581	transmembrane channel like 2 [Source:HGNC Symbol;Acc:HGNC:16527]
ENSG00000149489	ROM1	-0.456211	0.0849078	-0.230589	0.673448	-0.458124	0.0828325	0.338259	0.384872	retinal outer segment membrane protein 1 [Source:HGNC Symbol;Acc:HGNC:10254]
ENSG00000149499	EML3	-0.368413	0.0693617	0.0236377	0.9651	-0.427188	0.034881	0.357599	0.16316	EMAP like 3 [Source:HGNC Symbol;Acc:HGNC:26666]
ENSG00000149503	INCENP	0.107775	0.426113	0.0937864	0.622517	-0.00479961	0.96875	0.0647666	0.740822	inner centromere protein [Source:HGNC Symbol;Acc:HGNC:6058]
ENSG00000149506	ZP1	0.0317132	0.936029	0.344717	0.491677	-0.144291	0.612994	0.666531	0.0746646	zona pellucida glycoprotein 1 [Source:HGNC Symbol;Acc:HGNC:13187]
ENSG00000149527	PLCH2	-0.495195	0.00399127	0.204935	0.368905	-0.500101	0.013098	-0.157378	0.485506	phospholipase C eta 2 [Source:HGNC Symbol;Acc:HGNC:29037]
ENSG00000149532	CPSF7	-0.0413697	0.490506	-0.0662649	0.589923	-0.0158621	0.773849	0.0191823	0.904653	cleavage and polyadenylation specific factor 7 [Source:HGNC Symbol;Acc:HGNC:30098]
ENSG00000149541	B3GAT3	-0.156838	0.134027	0.12419	0.452866	-0.218425	0.12511	0.106044	0.615608	beta-1,3-glucuronyltransferase 3 [Source:HGNC Symbol;Acc:HGNC:923]
ENSG00000149547	EI24	0.0857377	0.366641	0.00618289	0.972689	0.0960221	0.268314	-0.0606976	0.706751	EI24 autophagy associated transmembrane protein [Source:HGNC Symbol;Acc:HGNC:13276]
ENSG00000149548	CCDC15	0.172448	0.497997	-0.0749088	0.869776	0.13818	0.59891	0.441499	0.279639	coiled-coil domain containing 15 [Source:HGNC Symbol;Acc:HGNC:25798]
ENSG00000149554	CHEK1	0.129021	0.396956	0.0947993	0.763482	0.163388	0.199473	0.0621304	0.873655	checkpoint kinase 1 [Source:HGNC Symbol;Acc:HGNC:1925]
ENSG00000149557	FEZ1	-0.0550731	0.626492	-0.122517	0.544131	-0.143936	0.168333	-0.0419046	0.772992	fasciculation and elongation protein zeta 1 [Source:HGNC Symbol;Acc:HGNC:3659]
ENSG00000149564	ESAM	-0.708339	0.00584921	-0.297517	0.581243	-0.609521	0.0228275	-0.0130804	0.97584	endothelial cell adhesion molecule [Source:HGNC Symbol;Acc:HGNC:17474]
ENSG00000149571	KIRREL3	-0.106346	0.440129	0.0896909	0.653931	-0.171817	0.157162	-0.0426633	0.843886	kirre like nephrin family adhesion molecule 3 [Source:HGNC Symbol;Acc:HGNC:23204]
ENSG00000149575	SCN2B	0.167645	0.199301	0.15618	0.549092	0.18054	0.106067	-0.0190312	0.932071	sodium voltage-gated channel beta subunit 2 [Source:HGNC Symbol;Acc:HGNC:10589]
ENSG00000149577	SIDT2	-0.135602	0.24177	0.120967	0.483351	-0.174428	0.0901822	0.137742	0.447132	SID1 transmembrane family member 2 [Source:HGNC Symbol;Acc:HGNC:24272]
ENSG00000149582	TMEM25	0.0954003	0.384284	0.197506	0.33926	-0.0125152	0.926756	0.0665486	0.694282	transmembrane protein 25 [Source:HGNC Symbol;Acc:HGNC:25890]
ENSG00000149591	TAGLN	-0.0193934	0.966558	-0.132774	0.870731	-0.346513	0.452461	0.518631	0.366612	transgelin [Source:HGNC Symbol;Acc:HGNC:11553]
ENSG00000149596	JPH2	-0.396753	0.364495	-0.0921856	0.932132	-0.541806	0.233526	0.378403	0.549166	junctophilin 2 [Source:HGNC Symbol;Acc:HGNC:14202]
ENSG00000149599	DUSP15	-0.174978	0.342388	0.136734	0.642608	-0.320994	0.0462814	0.188379	0.615389	dual specificity phosphatase 15 [Source:HGNC Symbol;Acc:HGNC:16236]
ENSG00000149600	COMMD7	0.0274103	0.735504	0.0190348	0.903899	0.0010623	0.990365	-0.0264894	0.876787	COMM domain containing 7 [Source:HGNC Symbol;Acc:HGNC:16223]
ENSG00000149609	C20orf144	-0.317885	0.128727	-0.0238629	0.964299	-0.410267	0.0841035	0.060479	0.892985	chromosome 20 open reading frame 144 [Source:HGNC Symbol;Acc:HGNC:16137]
ENSG00000149633	KIAA1755	-0.679232	0.00370834	-0.287858	0.569724	-0.673964	0.00368446	0.0318247	0.955471	KIAA1755 [Source:HGNC Symbol;Acc:HGNC:29372]
ENSG00000149634	SPATA25	-0.234592	0.313642	0.00353477	0.993419	-0.295396	0.165607	0.0429674	0.942164	spermatogenesis associated 25 [Source:HGNC Symbol;Acc:HGNC:16158]
ENSG00000149636	DSN1	0.413492	0.0084683	0.160111	0.664086	0.41688	0.00562927	0.205019	0.252595	DSN1 component of MIS12 kinetochore complex [Source:HGNC Symbol;Acc:HGNC:16165]
ENSG00000149639	SOGA1	-0.258217	0.0156578	-0.0551338	0.799321	-0.271506	0.00772776	0.0469957	0.789074	suppressor of glucose, autophagy associated 1 [Source:HGNC Symbol;Acc:HGNC:16111]
ENSG00000149654	CDH22	-0.163817	0.322324	0.0875206	0.787245	-0.410923	0.00830519	-0.11424	0.626037	cadherin 22 [Source:HGNC Symbol;Acc:HGNC:13251]
ENSG00000149657	LSM14B	0.0938927	0.187856	0.0282648	0.888312	0.0228598	0.789936	-0.0237095	0.90304	LSM family member 14B [Source:HGNC Symbol;Acc:HGNC:15887]
ENSG00000149658	YTHDF1	0.207606	0.235155	0.310599	0.345149	0.19815	0.233622	0.277673	0.216049	YTH N6-methyladenosine RNA binding protein 1 [Source:HGNC Symbol;Acc:HGNC:15867]
ENSG00000149679	CABLES2	-0.208764	0.0968128	0.0492974	0.795112	-0.21803	0.0687747	0.087369	0.737589	Cdk5 and Abl enzyme substrate 2 [Source:HGNC Symbol;Acc:HGNC:16143]
ENSG00000149716	ORAOV1	-0.226515	0.167428	-0.0345925	0.908527	-0.211938	0.167127	0.0853091	0.70686	LTO1 maturation factor of ABCE1 [Source:HGNC Symbol;Acc:HGNC:17589]
ENSG00000149735	GPHA2	0.0582114	0.890972	0.115348	0.893019	-0.235882	0.519336	0.51106	0.259569	glycoprotein hormone subunit alpha 2 [Source:HGNC Symbol;Acc:HGNC:18054]
ENSG00000149742	SLC22A9	0.203873	0.158446	-0.0393465	0.935144	0.126727	0.407741	-0.0450392	0.902783	solute carrier family 22 member 9 [Source:HGNC Symbol;Acc:HGNC:16261]
ENSG00000149743	TRPT1	-0.45876	0.000269787	-0.0672542	0.792152	-0.547008	0.00294164	-0.0282296	0.950084	tRNA phosphotransferase 1 [Source:HGNC Symbol;Acc:HGNC:20316]
ENSG00000149761	NUDT22	-0.604887	1.5267e-05	-0.0159677	0.953355	-0.500541	0.00410086	0.0141745	0.971536	nudix hydrolase 22 [Source:HGNC Symbol;Acc:HGNC:28189]
ENSG00000149781	FERMT3	-0.211218	0.370984	0.497575	0.280469	0.0551308	0.864604	0.347253	0.488433	fermitin family member 3 [Source:HGNC Symbol;Acc:HGNC:23151]
ENSG00000149782	PLCB3	-0.720677	0.000755094	-0.312843	0.467148	-0.642688	0.00616345	-0.00429709	0.99198	phospholipase C beta 3 [Source:HGNC Symbol;Acc:HGNC:9056]
ENSG00000149792	MRPL49	-0.0645838	0.427829	0.0214526	0.894551	-0.0444199	0.625851	0.0350095	0.82876	mitochondrial ribosomal protein L49 [Source:HGNC Symbol;Acc:HGNC:1176]
ENSG00000149798	CDC42EP2	-0.356512	0.0740458	0.0747423	0.869542	-0.346569	0.0641177	0.255878	0.366989	CDC42 effector protein 2 [Source:HGNC Symbol;Acc:HGNC:16263]
ENSG00000149806	FAU	-0.127382	0.391858	-0.169839	0.33926	-0.189933	0.18974	0.00497227	0.985337	FAU ubiquitin like and ribosomal protein S30 fusion [Source:HGNC Symbol;Acc:HGNC:3597]
ENSG00000149809	TM7SF2	-0.278893	0.00933196	0.0734883	0.680081	-0.30347	0.01699	-0.086405	0.750471	transmembrane 7 superfamily member 2 [Source:HGNC Symbol;Acc:HGNC:11863]
ENSG00000149823	VPS51	-0.197599	0.108364	0.0883472	0.57156	-0.32925	0.00696397	0.0814472	0.677156	VPS51 subunit of GARP complex [Source:HGNC Symbol;Acc:HGNC:1172]
ENSG00000149922	TBX6	-0.7256	0.0149635	-0.224194	0.735661	-0.518164	0.0592126	0.0377791	0.970424	T-box transcription factor 6 [Source:HGNC Symbol;Acc:HGNC:11605]
ENSG00000149923	PPP4C	-0.175995	0.076141	0.0975247	0.527335	-0.14498	0.180853	0.048069	0.807365	protein phosphatase 4 catalytic subunit [Source:HGNC Symbol;Acc:HGNC:9319]
ENSG00000149925	ALDOA	0.162899	0.334935	0.1728	0.590015	0.160207	0.26145	0.0600343	0.752026	aldolase, fructose-bisphosphate A [Source:HGNC Symbol;Acc:HGNC:414]
ENSG00000149926	FAM57B	-0.251103	0.0430503	0.0227956	0.938216	-0.291894	0.0343901	-0.170506	0.507475	TLC domain containing 3B [Source:HGNC Symbol;Acc:HGNC:25295]
ENSG00000149927	DOC2A	0.0829307	0.57237	0.206839	0.569737	-0.134429	0.458963	0.0194688	0.954171	double C2 domain alpha [Source:HGNC Symbol;Acc:HGNC:2985]
ENSG00000149929	HIRIP3	-0.125523	0.316302	-0.13608	0.629632	-0.15052	0.150631	0.00719373	0.982203	HIRA interacting protein 3 [Source:HGNC Symbol;Acc:HGNC:4917]
ENSG00000149930	TAOK2	-0.318878	7.66525e-05	-0.0338748	0.795904	-0.324186	0.000934744	-0.0461525	0.765499	TAO kinase 2 [Source:HGNC Symbol;Acc:HGNC:16835]
ENSG00000149932	TMEM219	-0.400627	0.0122433	-0.177434	0.438871	-0.412271	0.00491153	-0.0640227	0.730097	transmembrane protein 219 [Source:HGNC Symbol;Acc:HGNC:25201]
ENSG00000149970	CNKSR2	0.517153	0.00177336	0.203279	0.588146	0.511695	0.00480065	-0.00643044	0.976759	connector enhancer of kinase suppressor of Ras 2 [Source:HGNC Symbol;Acc:HGNC:19701]
ENSG00000149972	CNTN5	0.314672	0.0594012	0.221975	0.590844	0.434888	0.0240523	-0.0980612	0.752738	contactin 5 [Source:HGNC Symbol;Acc:HGNC:2175]
ENSG00000150048	CLEC1A	-0.0576612	0.913832	-0.122576	0.901561	-0.0271291	0.956195	0.656462	0.316717	C-type lectin domain family 1 member A [Source:HGNC Symbol;Acc:HGNC:24355]
ENSG00000150051	MKX	0.200606	0.262051	0.0644893	0.891504	0.217855	0.155988	-0.0533839	0.873655	mohawk homeobox [Source:HGNC Symbol;Acc:HGNC:23729]
ENSG00000150054	MPP7	0.618725	0.00103611	0.370938	0.28212	0.541659	0.00338733	0.0635463	0.822095	membrane palmitoylated protein 7 [Source:HGNC Symbol;Acc:HGNC:26542]
ENSG00000150093	ITGB1	-0.137213	0.5196	-0.309458	0.365835	-0.139325	0.540091	0.100718	0.752738	integrin subunit beta 1 [Source:HGNC Symbol;Acc:HGNC:6153]
ENSG00000150275	PCDH15	-0.365765	0.0480774	-0.240402	0.519081	-0.248726	0.164595	-0.273333	0.116607	protocadherin related 15 [Source:HGNC Symbol;Acc:HGNC:14674]
ENSG00000150281	CTF1	-0.807634	0.00403668	-0.163681	0.770813	-0.726069	0.00275585	0.172219	0.759801	cardiotrophin 1 [Source:HGNC Symbol;Acc:HGNC:2499]
ENSG00000150316	CWC15	0.29627	0.0350525	-0.0197126	0.923311	0.23485	0.042095	0.0504069	0.777386	CWC15 spliceosome associated protein homolog [Source:HGNC Symbol;Acc:HGNC:26939]
ENSG00000150337	FCGR1A	1.13238	0.0101709	1.36947	0.117322	1.56118	0.00234145	0.780365	0.346105	Fc fragment of IgG receptor Ia [Source:HGNC Symbol;Acc:HGNC:3613]
ENSG00000150347	ARID5B	0.471231	0.00100544	0.321792	0.160414	0.512822	0.00150881	0.163618	0.279066	AT-rich interaction domain 5B [Source:HGNC Symbol;Acc:HGNC:17362]
ENSG00000150361	KLHL1	0.200647	0.457246	-0.122071	0.743106	0.29633	0.12408	-0.144734	0.778975	kelch like family member 1 [Source:HGNC Symbol;Acc:HGNC:6352]
ENSG00000150394	CDH8	0.483787	0.0137075	0.217964	0.641979	0.43535	0.0355662	-0.107822	0.637203	cadherin 8 [Source:HGNC Symbol;Acc:HGNC:1767]
ENSG00000150401	DCUN1D2	0.046931	0.568053	-0.0308042	0.838316	-0.059534	0.439044	0.0680174	0.654721	defective in cullin neddylation 1 domain containing 2 [Source:HGNC Symbol;Acc:HGNC:20328]
ENSG00000150403	TMCO3	-0.248543	0.00621889	-0.191032	0.290431	-0.266093	0.0062351	0.0329686	0.822604	transmembrane and coiled-coil domains 3 [Source:HGNC Symbol;Acc:HGNC:20329]
ENSG00000150433	TMEM218	-0.19547	0.171399	-0.206521	0.461334	-0.119188	0.338628	-0.13349	0.624265	transmembrane protein 218 [Source:HGNC Symbol;Acc:HGNC:27344]
ENSG00000150455	TIRAP	-0.214673	0.0963546	0.109132	0.637008	-0.216106	0.0869126	0.0565712	0.837573	TIR domain containing adaptor protein [Source:HGNC Symbol;Acc:HGNC:17192]
ENSG00000150456	EEF1AKMT1	0.00608268	0.958526	-0.198331	0.271684	0.0894234	0.371386	-0.068031	0.797203	EEF1A lysine methyltransferase 1 [Source:HGNC Symbol;Acc:HGNC:27351]
ENSG00000150457	LATS2	-0.411824	0.157914	-0.196336	0.763962	-0.477187	0.0811985	0.430571	0.209037	large tumor suppressor kinase 2 [Source:HGNC Symbol;Acc:HGNC:6515]
ENSG00000150459	SAP18	0.161017	0.298368	-0.11781	0.514599	0.130511	0.358404	-0.0123134	0.961392	Sin3A associated protein 18 [Source:HGNC Symbol;Acc:HGNC:10530]
ENSG00000150471	ADGRL3	0.169423	0.0168634	-0.0135173	0.909673	0.197116	0.0210091	0.0199088	0.909742	adhesion G protein-coupled receptor L3 [Source:HGNC Symbol;Acc:HGNC:20974]
ENSG00000150477	KIAA1328	0.122361	0.224863	-0.0349965	0.867821	0.0218422	0.856458	0.103279	0.547763	KIAA1328 [Source:HGNC Symbol;Acc:HGNC:29248]
ENSG00000150510	FAM124A	-0.00242701	0.990504	0.0366856	0.923704	-0.0855773	0.4294	0.0821517	0.736745	family with sequence similarity 124 member A [Source:HGNC Symbol;Acc:HGNC:26413]
ENSG00000150527	MIA2	0.238742	0.128239	0.237886	0.358516	0.21546	0.109933	0.0165371	0.967758	MIA SH3 domain ER export factor 2 [Source:HGNC Symbol;Acc:HGNC:18432]
ENSG00000150540	HNMT	0.0896908	0.604831	-0.175504	0.457025	0.144448	0.344558	-0.210546	0.400172	histamine N-methyltransferase [Source:HGNC Symbol;Acc:HGNC:5028]
ENSG00000150551	LYPD1	-0.746467	0.00430716	-0.553398	0.185639	-0.708354	0.000948464	-0.509037	0.0298934	LY6/PLAUR domain containing 1 [Source:HGNC Symbol;Acc:HGNC:28431]
ENSG00000150556	LYPD6B	-0.0884038	0.659409	-0.034555	0.946453	-0.114632	0.483885	-0.192346	0.603925	LY6/PLAUR domain containing 6B [Source:HGNC Symbol;Acc:HGNC:27018]
ENSG00000150593	PDCD4	0.204395	0.135747	-0.139867	0.364903	0.268138	0.033886	-0.107837	0.528089	programmed cell death 4 [Source:HGNC Symbol;Acc:HGNC:8763]
ENSG00000150594	ADRA2A	-0.265992	0.022489	-0.0717561	0.803018	-0.286918	0.0522466	-0.151999	0.523021	adrenoceptor alpha 2A [Source:HGNC Symbol;Acc:HGNC:281]
ENSG00000150625	GPM6A	0.33653	0.0457988	-0.051472	0.858854	0.303879	0.025183	-0.105914	0.630547	glycoprotein M6A [Source:HGNC Symbol;Acc:HGNC:4460]
ENSG00000150627	WDR17	0.38003	0.00144022	0.0930914	0.718341	0.365427	0.00451377	-0.0648975	0.806183	WD repeat domain 17 [Source:HGNC Symbol;Acc:HGNC:16661]
ENSG00000150630	VEGFC	-0.541715	0.0983802	-0.600887	0.305332	-0.426677	0.193545	0.0742196	0.930545	vascular endothelial growth factor C [Source:HGNC Symbol;Acc:HGNC:12682]
ENSG00000150636	CCDC102B	0.0570169	0.721232	0.00771071	0.977675	0.228239	0.101205	0.064525	0.812141	coiled-coil domain containing 102B [Source:HGNC Symbol;Acc:HGNC:26295]
ENSG00000150656	CNDP1	-0.0311759	0.942473	-0.172983	0.791143	-0.0238923	0.950389	-0.015747	0.984746	carnosine dipeptidase 1 [Source:HGNC Symbol;Acc:HGNC:20675]
ENSG00000150667	FSIP1	0.181556	0.339729	-0.171545	0.475434	0.226254	0.191093	-0.000928858	0.998464	fibrous sheath interacting protein 1 [Source:HGNC Symbol;Acc:HGNC:21674]
ENSG00000150672	DLG2	0.269941	0.00814139	0.152036	0.519943	0.297335	0.0262628	-0.0708408	0.60878	discs large MAGUK scaffold protein 2 [Source:HGNC Symbol;Acc:HGNC:2901]
ENSG00000150687	PRSS23	0.13783	0.411471	0.0953997	0.757165	0.210757	0.156919	0.227432	0.382629	serine protease 23 [Source:HGNC Symbol;Acc:HGNC:14370]
ENSG00000150712	MTMR12	0.228421	0.00204454	0.0725476	0.657952	0.168959	0.0467807	0.0113446	0.957066	myotubularin related protein 12 [Source:HGNC Symbol;Acc:HGNC:18191]
ENSG00000150753	CCT5	0.333987	0.0545659	0.170541	0.611293	0.343918	0.0239744	-0.022198	0.932071	chaperonin containing TCP1 subunit 5 [Source:HGNC Symbol;Acc:HGNC:1618]
ENSG00000150756	FAM173B	0.0342341	0.81062	-0.102787	0.662391	-0.00578445	0.963633	-0.0964792	0.727497	ATP synthase c subunit lysine N-methyltransferase [Source:HGNC Symbol;Acc:HGNC:27029]
ENSG00000150760	DOCK1	-0.607247	0.00480256	-0.576117	0.196981	-0.528645	0.0170878	0.038249	0.895757	dedicator of cytokinesis 1 [Source:HGNC Symbol;Acc:HGNC:2987]
ENSG00000150764	DIXDC1	0.176256	0.0893202	-0.00483787	0.984881	0.229323	0.051406	-0.0323187	0.889152	DIX domain containing 1 [Source:HGNC Symbol;Acc:HGNC:23695]
ENSG00000150768	DLAT	0.264693	0.0984735	0.0365124	0.911639	0.282289	0.0383836	-0.0643031	0.790611	dihydrolipoamide S-acetyltransferase [Source:HGNC Symbol;Acc:HGNC:2896]
ENSG00000150773	PIH1D2	0.227082	0.252056	-0.0715438	0.883967	0.186336	0.266258	-0.00382313	0.995414	PIH1 domain containing 2 [Source:HGNC Symbol;Acc:HGNC:25210]
ENSG00000150776	NKAPD1	0.243186	0.025203	-0.0473851	0.775748	0.290734	0.0183928	-0.0706393	0.683803	NKAP domain containing 1 [Source:HGNC Symbol;Acc:HGNC:25569]
ENSG00000150779	TIMM8B	0.02822	0.879915	-0.0235911	0.945412	0.0476842	0.753542	-0.0338267	0.905908	translocase of inner mitochondrial membrane 8 homolog B [Source:HGNC Symbol;Acc:HGNC:11818]
ENSG00000150782	IL18	0.0134372	0.964488	-0.163573	0.751181	0.215373	0.381896	-0.221277	0.741778	interleukin 18 [Source:HGNC Symbol;Acc:HGNC:5986]
ENSG00000150787	PTS	0.442146	0.0103824	0.00361919	0.991829	0.303709	0.0811985	-0.0928472	0.740418	6-pyruvoyltetrahydropterin synthase [Source:HGNC Symbol;Acc:HGNC:9689]
ENSG00000150867	PIP4K2A	0.00641768	0.976814	-0.253399	0.483442	-0.0278835	0.895686	0.0488765	0.881775	phosphatidylinositol-5-phosphate 4-kinase type 2 alpha [Source:HGNC Symbol;Acc:HGNC:8997]
ENSG00000150873	C2orf50	0.0231316	0.907823	-0.000111261	0.999613	-0.151069	0.264653	-0.0694285	0.859323	chromosome 2 open reading frame 50 [Source:HGNC Symbol;Acc:HGNC:26324]
ENSG00000150893	FREM2	-0.772294	0.00449924	-0.514861	0.334214	-0.691326	0.0108172	-0.318595	0.590974	FRAS1 related extracellular matrix 2 [Source:HGNC Symbol;Acc:HGNC:25396]
ENSG00000150907	FOXO1	-0.231648	0.297188	-0.345026	0.373676	-0.229859	0.266476	0.243743	0.463597	forkhead box O1 [Source:HGNC Symbol;Acc:HGNC:3819]
ENSG00000150938	CRIM1	0.050889	0.610031	0.0494832	0.80063	0.0996001	0.282681	0.205802	0.108778	cysteine rich transmembrane BMP regulator 1 [Source:HGNC Symbol;Acc:HGNC:2359]
ENSG00000150961	SEC24D	0.235789	0.0830322	0.210859	0.419471	0.319672	0.0194784	0.152768	0.483551	SEC24 homolog D, COPII coat complex component [Source:HGNC Symbol;Acc:HGNC:10706]
ENSG00000150967	ABCB9	-0.297995	0.00530137	0.0181279	0.92675	-0.302141	0.00769724	0.00489207	0.984746	ATP binding cassette subfamily B member 9 [Source:HGNC Symbol;Acc:HGNC:50]
ENSG00000150977	RILPL2	-0.199395	0.0609085	-0.0152689	0.959732	-0.27956	0.0221314	-0.0471463	0.85041	Rab interacting lysosomal protein like 2 [Source:HGNC Symbol;Acc:HGNC:28787]
ENSG00000150990	DHX37	-0.173681	0.0892578	0.066763	0.64536	-0.237971	0.0149455	0.0452764	0.810242	DEAH-box helicase 37 [Source:HGNC Symbol;Acc:HGNC:17210]
ENSG00000150991	UBC	0.119873	0.415878	0.139445	0.611952	0.0986596	0.447087	0.145103	0.346412	ubiquitin C [Source:HGNC Symbol;Acc:HGNC:12468]
ENSG00000150995	ITPR1	0.348793	0.0113183	0.189712	0.564888	0.311334	0.0139761	0.0493826	0.694282	inositol 1,4,5-trisphosphate receptor type 1 [Source:HGNC Symbol;Acc:HGNC:6180]
ENSG00000151006	PRSS53	-0.322625	0.173831	0.148557	0.589923	-0.271535	0.302038	0.266532	0.382817	serine protease 53 [Source:HGNC Symbol;Acc:HGNC:34407]
ENSG00000151012	SLC7A11	-0.537883	0.0569546	-0.562041	0.214877	-0.397525	0.116711	-0.0416016	0.950818	solute carrier family 7 member 11 [Source:HGNC Symbol;Acc:HGNC:11059]
ENSG00000151014	NOCT	0.0866218	0.581113	0.263903	0.402447	0.12378	0.421852	0.193659	0.327894	nocturnin [Source:HGNC Symbol;Acc:HGNC:14254]
ENSG00000151023	ENKUR	-0.145316	0.412194	-0.239542	0.346388	-0.0353655	0.848132	-0.0911867	0.761919	enkurin, TRPC channel interacting protein [Source:HGNC Symbol;Acc:HGNC:28388]
ENSG00000151025	GPR158	0.378704	0.0655669	0.139281	0.790685	0.434399	0.0391262	-0.067231	0.737589	G protein-coupled receptor 158 [Source:HGNC Symbol;Acc:HGNC:23689]
ENSG00000151065	DCP1B	0.076569	0.310074	-0.0228016	0.899352	0.0395143	0.614189	0.0306688	0.902783	decapping mRNA 1B [Source:HGNC Symbol;Acc:HGNC:24451]
ENSG00000151067	CACNA1C	0.0164737	0.900186	0.142789	0.334977	-0.0300098	0.803926	0.118197	0.220495	calcium voltage-gated channel subunit alpha1 C [Source:HGNC Symbol;Acc:HGNC:1390]
ENSG00000151090	THRB	0.390977	0.00431253	0.180011	0.607986	0.388857	0.011157	0.01976	0.926235	thyroid hormone receptor beta [Source:HGNC Symbol;Acc:HGNC:11799]
ENSG00000151092	NGLY1	0.318579	0.00739886	0.0247924	0.903644	0.243526	0.0355608	0.0496057	0.848349	N-glycanase 1 [Source:HGNC Symbol;Acc:HGNC:17646]
ENSG00000151093	OXSM	0.287548	0.0681836	-0.0307382	0.945287	0.283028	0.0450632	-0.181462	0.565728	3-oxoacyl-ACP synthase, mitochondrial [Source:HGNC Symbol;Acc:HGNC:26063]
ENSG00000151116	UEVLD	0.0599032	0.668556	-0.156466	0.495371	0.116754	0.42132	-0.0646458	0.808619	UEV and lactate/malate dehyrogenase domains [Source:HGNC Symbol;Acc:HGNC:30866]
ENSG00000151117	TMEM86A	-0.10416	0.22053	-0.0305727	0.864344	-0.115185	0.192077	-0.0217188	0.930545	transmembrane protein 86A [Source:HGNC Symbol;Acc:HGNC:26890]
ENSG00000151131	C12orf45	0.279054	0.0547595	-0.0121392	0.968497	0.294236	0.0354972	-0.0353018	0.930545	chromosome 12 open reading frame 45 [Source:HGNC Symbol;Acc:HGNC:28628]
ENSG00000151135	TMEM263	0.286725	0.00799197	-0.0108315	0.966702	0.237098	0.0419651	-0.088185	0.719454	transmembrane protein 263 [Source:HGNC Symbol;Acc:HGNC:28281]
ENSG00000151136	BTBD11	0.0027066	0.993103	0.325896	0.509731	0.0360683	0.887187	-0.0868138	0.833545	BTB domain containing 11 [Source:HGNC Symbol;Acc:HGNC:23844]
ENSG00000151148	UBE3B	-0.0453585	0.466569	0.0571831	0.452456	-0.0266255	0.62681	0.0492131	0.587319	ubiquitin protein ligase E3B [Source:HGNC Symbol;Acc:HGNC:13478]
ENSG00000151150	ANK3	0.316264	0.0105296	0.0458596	0.872028	0.332848	0.0128574	-0.0607733	0.567178	ankyrin 3 [Source:HGNC Symbol;Acc:HGNC:494]
ENSG00000151151	IPMK	0.258464	0.0620537	0.0310317	0.896569	0.204529	0.0797352	-0.165707	0.457797	inositol polyphosphate multikinase [Source:HGNC Symbol;Acc:HGNC:20739]
ENSG00000151176	PLBD2	-0.0573811	0.598509	0.00570597	0.980567	-0.0212501	0.855647	-0.139974	0.386651	phospholipase B domain containing 2 [Source:HGNC Symbol;Acc:HGNC:27283]
ENSG00000151208	DLG5	-0.429883	0.000562258	-0.159962	0.547184	-0.376288	0.0115852	0.0449454	0.872129	discs large MAGUK scaffold protein 5 [Source:HGNC Symbol;Acc:HGNC:2904]
ENSG00000151229	SLC2A13	0.479097	0.0170065	0.171518	0.76022	0.455489	0.038377	-0.186297	0.484816	solute carrier family 2 member 13 [Source:HGNC Symbol;Acc:HGNC:15956]
ENSG00000151233	GXYLT1	0.0844003	0.657334	-0.242095	0.29217	0.162562	0.290843	-0.0598393	0.884393	glucoside xylosyltransferase 1 [Source:HGNC Symbol;Acc:HGNC:27482]
ENSG00000151239	TWF1	0.126014	0.428767	-0.159149	0.332346	0.21218	0.109563	-0.0701414	0.808108	twinfilin actin binding protein 1 [Source:HGNC Symbol;Acc:HGNC:9620]
ENSG00000151240	DIP2C	-0.0378647	0.604343	0.085668	0.391688	-0.0336113	0.597503	0.0835478	0.450919	disco interacting protein 2 homolog C [Source:HGNC Symbol;Acc:HGNC:29150]
ENSG00000151247	EIF4E	0.361209	0.0140701	-0.0077977	0.983026	0.387664	0.0251315	-0.118958	0.597596	eukaryotic translation initiation factor 4E [Source:HGNC Symbol;Acc:HGNC:3287]
ENSG00000151276	MAGI1	0.0880398	0.340954	0.0470478	0.784515	0.0235076	0.826495	-0.087149	0.443529	membrane associated guanylate kinase, WW and PDZ domain containing 1 [Source:HGNC Symbol;Acc:HGNC:946]
ENSG00000151287	TEX30	0.192826	0.28734	0.15307	0.695236	0.253419	0.096594	-0.0881348	0.837102	testis expressed 30 [Source:HGNC Symbol;Acc:HGNC:25188]
ENSG00000151292	CSNK1G3	0.224818	0.125745	-0.0604306	0.76022	0.321011	0.0255915	-0.160198	0.411462	casein kinase 1 gamma 3 [Source:HGNC Symbol;Acc:HGNC:2456]
ENSG00000151304	SRFBP1	0.281998	0.0302212	-0.123113	0.519126	0.362594	0.0300073	0.01685	0.969537	serum response factor binding protein 1 [Source:HGNC Symbol;Acc:HGNC:26333]
ENSG00000151320	AKAP6	0.306175	0.0438111	0.0185777	0.957122	0.347485	0.0225363	-0.0749551	0.629846	A-kinase anchoring protein 6 [Source:HGNC Symbol;Acc:HGNC:376]
ENSG00000151322	NPAS3	-0.302728	0.0500317	-0.184313	0.596865	-0.267508	0.085043	0.0849672	0.751016	neuronal PAS domain protein 3 [Source:HGNC Symbol;Acc:HGNC:19311]
ENSG00000151327	FAM177A1	0.0592704	0.552262	-0.128199	0.401334	0.129099	0.207058	-0.03078	0.85041	family with sequence similarity 177 member A1 [Source:HGNC Symbol;Acc:HGNC:19829]
ENSG00000151332	MBIP	0.47666	0.00116477	-0.0446398	0.844904	0.412275	0.00818628	-0.032071	0.916193	MAP3K12 binding inhibitory protein 1 [Source:HGNC Symbol;Acc:HGNC:20427]
ENSG00000151338	MIPOL1	0.22108	0.127711	-0.19099	0.401334	0.253747	0.111857	-0.0634973	0.841351	mirror-image polydactyly 1 [Source:HGNC Symbol;Acc:HGNC:21460]
ENSG00000151348	EXT2	0.0241485	0.802708	-0.0495382	0.759003	-0.0538616	0.426305	0.0411347	0.810041	exostosin glycosyltransferase 2 [Source:HGNC Symbol;Acc:HGNC:3513]
ENSG00000151353	TMEM18	0.174586	0.167761	0.0336414	0.899075	0.104537	0.315913	0.0218804	0.947333	transmembrane protein 18 [Source:HGNC Symbol;Acc:HGNC:25257]
ENSG00000151365	THRSP	-0.0291829	0.937655	-0.174312	0.783383	-0.311537	0.283168	-0.240953	0.711061	thyroid hormone responsive [Source:HGNC Symbol;Acc:HGNC:11800]
ENSG00000151366	NDUFC2	0.297659	0.0740872	0.106509	0.767013	0.441245	0.0144741	-0.0423931	0.902584	NADH:ubiquinone oxidoreductase subunit C2 [Source:HGNC Symbol;Acc:HGNC:7706]
ENSG00000151376	ME3	-0.0153546	0.891414	0.102072	0.642608	0.0458623	0.673116	0.0864302	0.441875	malic enzyme 3 [Source:HGNC Symbol;Acc:HGNC:6985]
ENSG00000151413	NUBPL	0.182582	0.0599039	0.110161	0.576788	0.246367	0.0313539	-0.127583	0.608845	nucleotide binding protein like [Source:HGNC Symbol;Acc:HGNC:20278]
ENSG00000151414	NEK7	-0.422618	0.0599207	-0.583873	0.127794	-0.294029	0.183358	-0.129968	0.622409	NIMA related kinase 7 [Source:HGNC Symbol;Acc:HGNC:13386]
ENSG00000151422	FER	0.170891	0.140096	-0.131335	0.349714	0.228496	0.119048	-0.0713135	0.80561	FER tyrosine kinase [Source:HGNC Symbol;Acc:HGNC:3655]
ENSG00000151445	VIPAS39	0.222307	0.015822	0.00369192	0.984053	0.150665	0.027586	0.0193483	0.926736	VPS33B interacting protein, apical-basolateral polarity regulator, spe-39 homolog [Source:HGNC Symbol;Acc:HGNC:20347]
ENSG00000151458	ANKRD50	0.206454	0.201091	-0.0496322	0.895877	0.291938	0.141062	-0.19368	0.465402	ankyrin repeat domain 50 [Source:HGNC Symbol;Acc:HGNC:29223]
ENSG00000151461	UPF2	0.362265	0.0032153	-0.0526823	0.782345	0.289687	0.0396257	0.00962804	0.974711	UPF2 regulator of nonsense mediated mRNA decay [Source:HGNC Symbol;Acc:HGNC:17854]
ENSG00000151465	CDC123	0.318907	0.0472213	0.0910058	0.774085	0.321033	0.0187561	-0.00860917	0.976303	cell division cycle 123 [Source:HGNC Symbol;Acc:HGNC:16827]
ENSG00000151466	SCLT1	0.0162492	0.930967	-0.296375	0.137813	0.1759	0.289826	-0.122827	0.580001	sodium channel and clathrin linker 1 [Source:HGNC Symbol;Acc:HGNC:26406]
ENSG00000151468	CCDC3	0.0230772	0.850161	0.139889	0.4945	0.0388931	0.758225	0.139274	0.447132	coiled-coil domain containing 3 [Source:HGNC Symbol;Acc:HGNC:23813]
ENSG00000151470	C4orf33	0.304693	0.064604	0.00434259	0.988471	0.317302	0.0252768	-0.135179	0.600064	chromosome 4 open reading frame 33 [Source:HGNC Symbol;Acc:HGNC:27025]
ENSG00000151474	FRMD4A	-0.203982	0.023107	-0.0535757	0.758289	-0.157667	0.0567502	0.003377	0.98623	FERM domain containing 4A [Source:HGNC Symbol;Acc:HGNC:25491]
ENSG00000151490	PTPRO	0.44104	0.0201798	0.161775	0.713529	0.398721	0.0400409	-0.0897203	0.741228	protein tyrosine phosphatase receptor type O [Source:HGNC Symbol;Acc:HGNC:9678]
ENSG00000151491	EPS8	-0.268798	0.167025	-0.3383	0.36903	-0.309029	0.085043	-0.0158803	0.970424	epidermal growth factor receptor pathway substrate 8 [Source:HGNC Symbol;Acc:HGNC:3420]
ENSG00000151498	ACAD8	0.131815	0.123357	0.097864	0.500005	0.0900852	0.262699	0.10244	0.245808	acyl-CoA dehydrogenase family member 8 [Source:HGNC Symbol;Acc:HGNC:87]
ENSG00000151500	THYN1	0.27856	0.0487182	0.107227	0.663266	0.22928	0.0318984	0.0964164	0.46015	thymocyte nuclear protein 1 [Source:HGNC Symbol;Acc:HGNC:29560]
ENSG00000151502	VPS26B	0.0228134	0.779535	0.0941759	0.496367	-0.0114023	0.8751	0.0033775	0.976759	VPS26, retromer complex component B [Source:HGNC Symbol;Acc:HGNC:28119]
ENSG00000151503	NCAPD3	-0.00328349	0.980827	-0.0250912	0.888011	-0.0110987	0.903838	-0.0150493	0.952354	non-SMC condensin II complex subunit D3 [Source:HGNC Symbol;Acc:HGNC:28952]
ENSG00000151532	VTI1A	0.113425	0.0451422	0.0283175	0.801819	0.104542	0.183043	-0.046909	0.740822	vesicle transport through interaction with t-SNAREs 1A [Source:HGNC Symbol;Acc:HGNC:17792]
ENSG00000151552	QDPR	-0.0119663	0.950045	-0.151099	0.63963	-0.120458	0.452028	0.0265948	0.939247	quinoid dihydropteridine reductase [Source:HGNC Symbol;Acc:HGNC:9752]
ENSG00000151553	FAM160B1	0.30329	0.00387973	0.0611666	0.808638	0.380545	0.0016098	-0.0649192	0.758598	family with sequence similarity 160 member B1 [Source:HGNC Symbol;Acc:HGNC:29320]
ENSG00000151572	ANO4	0.00575545	0.965645	-0.0548178	0.837717	0.0331274	0.800543	-0.0617925	0.820904	anoctamin 4 [Source:HGNC Symbol;Acc:HGNC:23837]
ENSG00000151575	TEX9	0.209995	0.249841	-0.148084	0.632429	0.319679	0.0996385	0.0570499	0.892498	testis expressed 9 [Source:HGNC Symbol;Acc:HGNC:29585]
ENSG00000151576	QTRT2	0.075765	0.499675	-0.0242164	0.907797	0.0101238	0.935292	-0.113132	0.610231	queuine tRNA-ribosyltransferase accessory subunit 2 [Source:HGNC Symbol;Acc:HGNC:25771]
ENSG00000151611	MMAA	0.291996	0.0625967	0.146661	0.515728	0.273948	0.0478622	-0.0461129	0.907872	metabolism of cobalamin associated A [Source:HGNC Symbol;Acc:HGNC:18871]
ENSG00000151612	ZNF827	0.0157438	0.81062	0.015829	0.924646	0.0117386	0.879633	0.0399677	0.798686	zinc finger protein 827 [Source:HGNC Symbol;Acc:HGNC:27193]
ENSG00000151617	EDNRA	-0.0824214	0.724655	-0.136708	0.725537	-0.0870504	0.66789	0.0770214	0.876787	endothelin receptor type A [Source:HGNC Symbol;Acc:HGNC:3179]
ENSG00000151623	NR3C2	0.0962215	0.292545	-0.0416244	0.761327	0.029152	0.759908	0.0686387	0.641424	nuclear receptor subfamily 3 group C member 2 [Source:HGNC Symbol;Acc:HGNC:7979]
ENSG00000151632	AKR1C2	-0.234146	0.227879	-0.351782	0.388367	-0.367533	0.0927541	-0.245481	0.554256	aldo-keto reductase family 1 member C2 [Source:HGNC Symbol;Acc:HGNC:385]
ENSG00000151640	DPYSL4	-0.22108	0.0292952	0.043042	0.830416	-0.201503	0.105715	-0.0131963	0.96196	dihydropyrimidinase like 4 [Source:HGNC Symbol;Acc:HGNC:3016]
ENSG00000151651	ADAM8	-0.468482	0.0546983	0.134795	0.721154	-0.547314	0.0578559	0.0932073	0.833545	ADAM metallopeptidase domain 8 [Source:HGNC Symbol;Acc:HGNC:215]
ENSG00000151655	ITIH2	0.0879545	0.752075	-0.299679	0.554029	-0.314756	0.165301	-0.0623384	0.904567	inter-alpha-trypsin inhibitor heavy chain 2 [Source:HGNC Symbol;Acc:HGNC:6167]
ENSG00000151657	KIN	0.122188	0.214147	-0.11268	0.526208	0.167789	0.071802	0.00485389	0.988336	Kin17 DNA and RNA binding protein [Source:HGNC Symbol;Acc:HGNC:6327]
ENSG00000151665	PIGF	0.291267	0.0413964	-0.0746426	0.803055	0.181204	0.222842	-0.0354986	0.91132	phosphatidylinositol glycan anchor biosynthesis class F [Source:HGNC Symbol;Acc:HGNC:8962]
ENSG00000151687	ANKAR	-0.077022	0.6376	-0.286714	0.218903	-0.0870902	0.585491	-0.0895512	0.727497	ankyrin and armadillo repeat containing [Source:HGNC Symbol;Acc:HGNC:26350]
ENSG00000151689	INPP1	-0.0150738	0.900186	-0.0425863	0.853142	-0.0607386	0.476836	0.0183937	0.942152	inositol polyphosphate-1-phosphatase [Source:HGNC Symbol;Acc:HGNC:6071]
ENSG00000151690	MFSD6	0.385489	0.0231565	0.179542	0.640346	0.385898	0.027365	-0.0367449	0.857048	major facilitator superfamily domain containing 6 [Source:HGNC Symbol;Acc:HGNC:24711]
ENSG00000151692	RNF144A	0.0891856	0.364504	0.113923	0.480418	0.0353616	0.706283	0.100858	0.490637	ring finger protein 144A [Source:HGNC Symbol;Acc:HGNC:20457]
ENSG00000151693	ASAP2	-0.252167	0.00475268	-0.248352	0.228926	-0.272234	0.00914949	-0.0513941	0.798553	ArfGAP with SH3 domain, ankyrin repeat and PH domain 2 [Source:HGNC Symbol;Acc:HGNC:2721]
ENSG00000151694	ADAM17	0.0826718	0.524412	0.0353959	0.886826	0.0103089	0.931729	-0.00710293	0.979427	ADAM metallopeptidase domain 17 [Source:HGNC Symbol;Acc:HGNC:195]
ENSG00000151702	FLI1	-0.90277	0.00194056	-0.489852	0.38753	-0.633059	0.0200539	-0.40766	0.118315	Fli-1 proto-oncogene, ETS transcription factor [Source:HGNC Symbol;Acc:HGNC:3749]
ENSG00000151715	TMEM45B	-0.72819	0.00948184	-0.308565	0.519126	-0.467645	0.0460907	-0.247678	0.626437	transmembrane protein 45B [Source:HGNC Symbol;Acc:HGNC:25194]
ENSG00000151718	WWC2	0.00282266	0.984469	0.00633764	0.979771	0.0103522	0.921139	0.0636914	0.72899	WW and C2 domain containing 2 [Source:HGNC Symbol;Acc:HGNC:24148]
ENSG00000151726	ACSL1	0.238181	0.0450022	0.139535	0.588373	0.250728	0.0567397	0.205853	0.19449	acyl-CoA synthetase long chain family member 1 [Source:HGNC Symbol;Acc:HGNC:3569]
ENSG00000151729	SLC25A4	0.344857	0.0697327	0.220694	0.589923	0.28545	0.101466	-0.00705502	0.976759	solute carrier family 25 member 4 [Source:HGNC Symbol;Acc:HGNC:10990]
ENSG00000151743	AMN1	0.228641	0.0996878	-0.0144821	0.968497	0.373156	0.0216387	-0.074424	0.818068	antagonist of mitotic exit network 1 homolog [Source:HGNC Symbol;Acc:HGNC:27281]
ENSG00000151746	BICD1	0.115642	0.0978263	-0.0525159	0.704614	0.168174	0.0349003	-0.134468	0.116607	BICD cargo adaptor 1 [Source:HGNC Symbol;Acc:HGNC:1049]
ENSG00000151748	SAV1	-0.0034619	0.981656	-0.0510496	0.775389	0.0447266	0.628085	0.0305958	0.896191	salvador family WW domain containing protein 1 [Source:HGNC Symbol;Acc:HGNC:17795]
ENSG00000151773	CCDC122	0.236284	0.272759	0.0283861	0.962315	0.359235	0.120593	0.175847	0.761787	coiled-coil domain containing 122 [Source:HGNC Symbol;Acc:HGNC:26478]
ENSG00000151778	SERP2	0.0772212	0.527415	0.1027	0.657952	-0.0275565	0.840299	0.0311124	0.884573	stress associated endoplasmic reticulum protein family member 2 [Source:HGNC Symbol;Acc:HGNC:20607]
ENSG00000151779	NBAS	0.193966	0.0267368	0.00605795	0.971001	0.257321	0.00608007	-0.0237046	0.893622	neuroblastoma amplified sequence [Source:HGNC Symbol;Acc:HGNC:15625]
ENSG00000151789	ZNF385D	0.101228	0.615495	-0.0454028	0.924646	0.16834	0.415058	-0.26789	0.263027	zinc finger protein 385D [Source:HGNC Symbol;Acc:HGNC:26191]
ENSG00000151806	GUF1	0.269148	0.0242463	-0.0967787	0.653067	0.31912	0.0216356	-0.0849084	0.659917	GUF1 homolog, GTPase [Source:HGNC Symbol;Acc:HGNC:25799]
ENSG00000151834	GABRA2	0.259794	0.0981586	-0.0865281	0.680049	0.287008	0.0803626	-0.073037	0.813356	gamma-aminobutyric acid type A receptor alpha2 subunit [Source:HGNC Symbol;Acc:HGNC:4076]
ENSG00000151835	SACS	0.430816	0.00475665	0.00370241	0.991829	0.481836	0.00958692	-0.0704151	0.813288	sacsin molecular chaperone [Source:HGNC Symbol;Acc:HGNC:10519]
ENSG00000151838	CCDC175	0.220624	0.433946	0.0869996	0.867589	0.215401	0.354488	0.1526	0.801767	coiled-coil domain containing 175 [Source:HGNC Symbol;Acc:HGNC:19847]
ENSG00000151849	CENPJ	0.260016	0.101996	0.0582546	0.865656	0.25125	0.0791648	0.281833	0.139185	centromere protein J [Source:HGNC Symbol;Acc:HGNC:17272]
ENSG00000151876	FBXO4	0.278369	0.0850427	0.148756	0.640346	0.281314	0.0915782	0.0171292	0.973586	F-box protein 4 [Source:HGNC Symbol;Acc:HGNC:13583]
ENSG00000151881	TMEM267	0.314542	0.0411357	0.0628496	0.870769	0.409788	0.00913578	-0.192462	0.637994	transmembrane protein 267 [Source:HGNC Symbol;Acc:HGNC:26139]
ENSG00000151882	CCL28	0.332691	0.088101	0.180638	0.544131	0.429231	0.00298534	0.00246401	0.996968	C-C motif chemokine ligand 28 [Source:HGNC Symbol;Acc:HGNC:17700]
ENSG00000151883	PARP8	0.280627	0.0069594	0.04375	0.849346	0.274827	0.00921698	-0.039834	0.860139	poly(ADP-ribose) polymerase family member 8 [Source:HGNC Symbol;Acc:HGNC:26124]
ENSG00000151892	GFRA1	0.0221137	0.92734	-0.0300136	0.945817	0.131298	0.475225	0.284098	0.271822	GDNF family receptor alpha 1 [Source:HGNC Symbol;Acc:HGNC:4243]
ENSG00000151893	CACUL1	0.227673	0.00541872	0.0381535	0.842239	0.25705	0.0157229	-0.0544266	0.760019	CDK2 associated cullin domain 1 [Source:HGNC Symbol;Acc:HGNC:23727]
ENSG00000151914	DST	-0.00993481	0.945816	-0.141511	0.545219	0.0755082	0.593712	0.0446329	0.84534	dystonin [Source:HGNC Symbol;Acc:HGNC:1090]
ENSG00000151917	BEND6	0.282066	0.0870819	-0.0553771	0.881735	0.22494	0.111506	-0.066086	0.825125	BEN domain containing 6 [Source:HGNC Symbol;Acc:HGNC:20871]
ENSG00000151923	TIAL1	0.199712	0.00991288	-0.0323907	0.815787	0.228197	0.00349755	-0.0375199	0.834533	TIA1 cytotoxic granule associated RNA binding protein like 1 [Source:HGNC Symbol;Acc:HGNC:11804]
ENSG00000151929	BAG3	0.64186	0.116451	0.781414	0.314701	0.733621	0.0980469	1.56869	0.00228087	BCL2 associated athanogene 3 [Source:HGNC Symbol;Acc:HGNC:939]
ENSG00000151948	GLT1D1	0.107232	0.559141	0.147481	0.692556	0.128147	0.421685	-0.0794432	0.727192	glycosyltransferase 1 domain containing 1 [Source:HGNC Symbol;Acc:HGNC:26483]
ENSG00000151952	TMEM132D	0.0962209	0.289224	0.102593	0.61402	-0.0273023	0.776526	0.000143056	0.999823	transmembrane protein 132D [Source:HGNC Symbol;Acc:HGNC:29411]
ENSG00000151967	SCHIP1	0.233313	0.0770966	0.201037	0.256804	0.155905	0.168852	0.0642652	0.731906	schwannomin interacting protein 1 [Source:HGNC Symbol;Acc:HGNC:15678]
ENSG00000152034	MCHR2	0.633844	0.00722103	0.367543	0.514599	0.582525	0.0187457	-0.125966	0.755753	melanin concentrating hormone receptor 2 [Source:HGNC Symbol;Acc:HGNC:20867]
ENSG00000152049	KCNE4	0.253081	0.581577	0.42068	0.53843	0.44355	0.221862	1.09042	0.0825492	potassium voltage-gated channel subfamily E regulatory subunit 4 [Source:HGNC Symbol;Acc:HGNC:6244]
ENSG00000152056	AP1S3	0.208803	0.198248	-0.00675122	0.985543	0.111678	0.457203	-0.100748	0.775028	adaptor related protein complex 1 subunit sigma 3 [Source:HGNC Symbol;Acc:HGNC:18971]
ENSG00000152061	RABGAP1L	0.413382	0.00770142	0.0530204	0.87742	0.439527	0.00826108	-0.0807563	0.655431	RAB GTPase activating protein 1 like [Source:HGNC Symbol;Acc:HGNC:24663]
ENSG00000152076	CCDC74B	0.0661666	0.737049	0.275561	0.415465	-0.0663586	0.715556	0.0467802	0.930545	coiled-coil domain containing 74B [Source:HGNC Symbol;Acc:HGNC:25267]
ENSG00000152078	TMEM56	0.335117	0.01645	0.00861561	0.975764	0.348747	0.00905795	0.0268744	0.947333	TLC domain containing 4 [Source:HGNC Symbol;Acc:HGNC:26477]
ENSG00000152082	MZT2B	-0.244184	0.0738334	0.0101034	0.962198	-0.271187	0.0556528	0.0449979	0.838043	mitotic spindle organizing protein 2B [Source:HGNC Symbol;Acc:HGNC:25886]
ENSG00000152092	ASTN1	0.00784392	0.929145	0.0747559	0.608985	-0.00694682	0.930597	0.0150146	0.923554	astrotactin 1 [Source:HGNC Symbol;Acc:HGNC:773]
ENSG00000152102	FAM168B	0.18324	0.0503195	0.0611973	0.74284	0.110699	0.225581	0.0186613	0.89553	family with sequence similarity 168 member B [Source:HGNC Symbol;Acc:HGNC:27016]
ENSG00000152104	PTPN14	-0.128721	0.284586	-0.106465	0.689273	-0.0793978	0.540845	0.0816241	0.647004	protein tyrosine phosphatase non-receptor type 14 [Source:HGNC Symbol;Acc:HGNC:9647]
ENSG00000152127	MGAT5	0.0321488	0.704876	0.0476234	0.682671	0.0382091	0.646644	0.0554146	0.598374	alpha-1,6-mannosylglycoprotein 6-beta-N-acetylglucosaminyltransferase [Source:HGNC Symbol;Acc:HGNC:7049]
ENSG00000152128	TMEM163	0.0237987	0.871058	0.189535	0.468665	-0.0304784	0.792816	0.0198922	0.942171	transmembrane protein 163 [Source:HGNC Symbol;Acc:HGNC:25380]
ENSG00000152133	GPATCH11	0.32963	0.0281659	-0.0138121	0.956684	0.391156	0.011182	-0.0867562	0.693542	G-patch domain containing 11 [Source:HGNC Symbol;Acc:HGNC:26768]
ENSG00000152137	HSPB8	0.107219	0.487169	0.0955581	0.738982	-0.0116925	0.94286	0.291421	0.0198674	heat shock protein family B (small) member 8 [Source:HGNC Symbol;Acc:HGNC:30171]
ENSG00000152147	GEMIN6	0.0685731	0.558084	-0.0171249	0.947323	0.173269	0.106552	-0.186886	0.23452	gem nuclear organelle associated protein 6 [Source:HGNC Symbol;Acc:HGNC:20044]
ENSG00000152154	TMEM178A	0.0165184	0.918672	0.16867	0.532871	-0.0234518	0.888047	0.0146428	0.954799	transmembrane protein 178A [Source:HGNC Symbol;Acc:HGNC:28517]
ENSG00000152193	RNF219	0.715732	0.000269787	-0.0789761	0.817607	0.63998	0.00323236	-0.110188	0.802066	ORC ubiquitin ligase 1 [Source:HGNC Symbol;Acc:HGNC:20308]
ENSG00000152207	CYSLTR2	-0.680384	0.0151772	-0.533852	0.393653	-0.559337	0.0486496	-0.0678803	0.900009	cysteinyl leukotriene receptor 2 [Source:HGNC Symbol;Acc:HGNC:18274]
ENSG00000152208	GRID2	0.109192	0.462664	0.0834132	0.63756	0.0922602	0.421	-0.199346	0.457108	glutamate ionotropic receptor delta type subunit 2 [Source:HGNC Symbol;Acc:HGNC:4576]
ENSG00000152214	RIT2	0.519569	0.0982872	0.143345	0.822975	0.51918	0.0369565	-0.0874995	0.837573	Ras like without CAAX 2 [Source:HGNC Symbol;Acc:HGNC:10017]
ENSG00000152217	SETBP1	-0.158183	0.085665	-0.0443034	0.799656	-0.0698787	0.438751	-0.042756	0.799167	SET binding protein 1 [Source:HGNC Symbol;Acc:HGNC:15573]
ENSG00000152219	ARL14EP	0.489773	0.00232771	0.0282594	0.933128	0.497566	0.00298534	-0.141124	0.581733	ADP ribosylation factor like GTPase 14 effector protein [Source:HGNC Symbol;Acc:HGNC:26798]
ENSG00000152223	EPG5	0.103341	0.115596	0.0485445	0.695408	0.155182	0.0219889	0.0365092	0.769202	ectopic P-granules autophagy protein 5 homolog [Source:HGNC Symbol;Acc:HGNC:29331]
ENSG00000152234	ATP5F1A	0.177194	0.291208	0.0766886	0.809085	0.189268	0.137168	-0.00608962	0.980236	ATP synthase F1 subunit alpha [Source:HGNC Symbol;Acc:HGNC:823]
ENSG00000152240	HAUS1	0.0183243	0.922894	-0.255731	0.400289	0.0494479	0.71735	-0.0535468	0.900759	HAUS augmin like complex subunit 1 [Source:HGNC Symbol;Acc:HGNC:25174]
ENSG00000152242	C18orf25	0.195517	0.0347426	0.0453344	0.843562	0.204557	0.0432168	-0.0698481	0.741832	chromosome 18 open reading frame 25 [Source:HGNC Symbol;Acc:HGNC:28172]
ENSG00000152253	SPC25	0.0671966	0.850427	0.0078043	0.988802	0.255205	0.242532	-0.184954	0.780666	SPC25 component of NDC80 kinetochore complex [Source:HGNC Symbol;Acc:HGNC:24031]
ENSG00000152256	PDK1	0.507884	0.00526179	0.381147	0.24356	0.586146	0.00214666	0.311532	0.31186	pyruvate dehydrogenase kinase 1 [Source:HGNC Symbol;Acc:HGNC:8809]
ENSG00000152270	PDE3B	-0.0379605	0.762518	-0.134662	0.552241	0.0556363	0.658094	-0.0209972	0.941171	phosphodiesterase 3B [Source:HGNC Symbol;Acc:HGNC:8779]
ENSG00000152284	TCF7L1	-0.508415	0.0243094	-0.334662	0.46468	-0.646126	0.00519733	0.213736	0.495062	transcription factor 7 like 1 [Source:HGNC Symbol;Acc:HGNC:11640]
ENSG00000152291	TGOLN2	0.195659	0.0234005	0.119202	0.469084	0.265757	0.00852916	0.0249051	0.838265	trans-golgi network protein 2 [Source:HGNC Symbol;Acc:HGNC:15450]
ENSG00000152292	SH2D6	-0.531555	0.0208555	-0.475601	0.254784	-0.700521	0.00110048	0.0865199	0.883923	SH2 domain containing 6 [Source:HGNC Symbol;Acc:HGNC:30439]
ENSG00000152315	KCNK13	0.319329	0.195899	0.403263	0.255339	0.0212957	0.919757	-0.266703	0.599985	potassium two pore domain channel subfamily K member 13 [Source:HGNC Symbol;Acc:HGNC:6275]
ENSG00000152332	UHMK1	0.478254	0.00716004	0.0846296	0.869776	0.576683	0.00629283	-0.119075	0.736022	U2AF homology motif kinase 1 [Source:HGNC Symbol;Acc:HGNC:19683]
ENSG00000152348	ATG10	0.101788	0.465587	-0.113686	0.630855	-0.0054557	0.96875	-0.101081	0.744911	autophagy related 10 [Source:HGNC Symbol;Acc:HGNC:20315]
ENSG00000152359	POC5	0.402389	0.00769138	0.0408434	0.910525	0.237508	0.137542	0.106884	0.763144	POC5 centriolar protein [Source:HGNC Symbol;Acc:HGNC:26658]
ENSG00000152377	SPOCK1	0.396868	0.0284731	0.147266	0.720459	0.436633	0.0185163	-0.00469882	0.985687	SPARC (osteonectin), cwcv and kazal like domains proteoglycan 1 [Source:HGNC Symbol;Acc:HGNC:11251]
ENSG00000152380	FAM151B	0.263251	0.0970387	-0.0557128	0.857781	0.274595	0.0405535	-0.235403	0.369348	family with sequence similarity 151 member B [Source:HGNC Symbol;Acc:HGNC:33716]
ENSG00000152382	TADA1	0.308405	0.0323769	0.108055	0.721508	0.267022	0.0856157	-0.115608	0.497048	transcriptional adaptor 1 [Source:HGNC Symbol;Acc:HGNC:30631]
ENSG00000152402	GUCY1A2	0.412533	0.0083628	0.0821096	0.862341	0.399321	0.0168854	-0.154318	0.470181	guanylate cyclase 1 soluble subunit alpha 2 [Source:HGNC Symbol;Acc:HGNC:4684]
ENSG00000152404	CWF19L2	0.115925	0.315327	-0.156306	0.346551	0.263484	0.0361409	-0.0407396	0.876554	CWF19 like cell cycle control factor 2 [Source:HGNC Symbol;Acc:HGNC:26508]
ENSG00000152409	JMY	0.143642	0.0162363	-0.0208005	0.861669	0.134204	0.0735398	0.0667249	0.600244	junction mediating and regulatory protein, p53 cofactor [Source:HGNC Symbol;Acc:HGNC:28916]
ENSG00000152413	HOMER1	0.0346379	0.861261	-0.0173259	0.968497	0.10563	0.564602	-0.316589	0.108778	homer scaffold protein 1 [Source:HGNC Symbol;Acc:HGNC:17512]
ENSG00000152422	XRCC4	0.176722	0.401312	-0.242244	0.442528	0.186772	0.361655	0.128937	0.777237	X-ray repair cross complementing 4 [Source:HGNC Symbol;Acc:HGNC:12831]
ENSG00000152433	ZNF547	0.260984	0.0956979	-0.115908	0.674939	0.1571	0.206304	-0.0773914	0.823665	zinc finger protein 547 [Source:HGNC Symbol;Acc:HGNC:26432]
ENSG00000152439	ZNF773	0.104657	0.369684	-0.0890861	0.653931	0.0768213	0.513954	0.047698	0.84515	zinc finger protein 773 [Source:HGNC Symbol;Acc:HGNC:30487]
ENSG00000152443	ZNF776	0.227467	0.0220669	-0.0652082	0.63238	0.230129	0.0264516	-0.0600082	0.785535	zinc finger protein 776 [Source:HGNC Symbol;Acc:HGNC:26765]
ENSG00000152454	ZNF256	0.197401	0.0977909	0.101722	0.573046	0.304036	0.00228664	-0.0108839	0.974724	zinc finger protein 256 [Source:HGNC Symbol;Acc:HGNC:13049]
ENSG00000152455	SUV39H2	0.285064	0.0135876	-0.115898	0.617563	0.318695	0.0258262	-0.0072271	0.987658	suppressor of variegation 3-9 homolog 2 [Source:HGNC Symbol;Acc:HGNC:17287]
ENSG00000152457	DCLRE1C	-0.0493676	0.690229	-0.174248	0.393653	-0.084315	0.470297	-0.0287773	0.925004	DNA cross-link repair 1C [Source:HGNC Symbol;Acc:HGNC:17642]
ENSG00000152464	RPP38	-0.0822682	0.411471	-0.0533328	0.795037	0.0285122	0.759791	0.00900962	0.976759	ribonuclease P/MRP subunit p38 [Source:HGNC Symbol;Acc:HGNC:30329]
ENSG00000152465	NMT2	0.140296	0.0541128	-0.00731483	0.961472	0.12569	0.021839	0.0754005	0.532419	N-myristoyltransferase 2 [Source:HGNC Symbol;Acc:HGNC:7858]
ENSG00000152467	ZSCAN1	-0.27648	0.0411014	0.0356779	0.888011	-0.359344	0.0150758	-0.0135133	0.97584	zinc finger and SCAN domain containing 1 [Source:HGNC Symbol;Acc:HGNC:23712]
ENSG00000152475	ZNF837	-0.639959	0.003755	-0.0165048	0.968704	-0.510409	0.0385775	0.126562	0.798055	zinc finger protein 837 [Source:HGNC Symbol;Acc:HGNC:25164]
ENSG00000152484	USP12	0.17302	0.239538	-0.0767163	0.767013	0.228713	0.172794	-0.234707	0.263027	ubiquitin specific peptidase 12 [Source:HGNC Symbol;Acc:HGNC:20485]
ENSG00000152492	CCDC50	-0.18641	0.122145	-0.26484	0.326965	-0.110398	0.501786	-0.111785	0.586627	coiled-coil domain containing 50 [Source:HGNC Symbol;Acc:HGNC:18111]
ENSG00000152495	CAMK4	0.681651	0.00173874	0.107452	0.826423	0.54062	0.0116637	-0.19043	0.402266	calcium/calmodulin dependent protein kinase IV [Source:HGNC Symbol;Acc:HGNC:1464]
ENSG00000152503	TRIM36	0.694611	0.00530185	0.28751	0.578592	0.565435	0.0178085	-0.0887531	0.769118	tripartite motif containing 36 [Source:HGNC Symbol;Acc:HGNC:16280]
ENSG00000152518	ZFP36L2	-0.194161	0.523213	0.151647	0.76022	-0.19333	0.485516	0.337481	0.516032	ZFP36 ring finger protein like 2 [Source:HGNC Symbol;Acc:HGNC:1108]
ENSG00000152520	PAN3	0.0725713	0.375062	-0.132536	0.344762	0.0440384	0.612356	-0.0483254	0.775028	poly(A) specific ribonuclease subunit PAN3 [Source:HGNC Symbol;Acc:HGNC:29991]
ENSG00000152527	PLEKHH2	-0.182092	0.368219	-0.337462	0.330124	-0.290529	0.129294	-0.164613	0.553298	pleckstrin homology, MyTH4 and FERM domain containing H2 [Source:HGNC Symbol;Acc:HGNC:30506]
ENSG00000152556	PFKM	0.0469771	0.711156	0.021385	0.926889	0.0469713	0.626783	0.0141296	0.932071	phosphofructokinase, muscle [Source:HGNC Symbol;Acc:HGNC:8877]
ENSG00000152558	TMEM123	-0.296114	0.228764	-0.391382	0.285053	-0.1755	0.457336	-0.192914	0.384857	transmembrane protein 123 [Source:HGNC Symbol;Acc:HGNC:30138]
ENSG00000152578	GRIA4	0.357807	0.00637659	0.130488	0.645107	0.278597	0.0793777	-0.102441	0.669999	glutamate ionotropic receptor AMPA type subunit 4 [Source:HGNC Symbol;Acc:HGNC:4574]
ENSG00000152580	IGSF10	0.306486	0.0616152	0.225666	0.494426	0.393877	0.0111615	0.0601056	0.900986	immunoglobulin superfamily member 10 [Source:HGNC Symbol;Acc:HGNC:26384]
ENSG00000152582	SPEF2	0.201846	0.185265	0.0606816	0.822781	0.280201	0.0351707	-0.0166286	0.9617	sperm flagellar 2 [Source:HGNC Symbol;Acc:HGNC:26293]
ENSG00000152583	SPARCL1	0.158845	0.264746	-0.132209	0.471357	0.154408	0.286245	0.0910543	0.638174	SPARC like 1 [Source:HGNC Symbol;Acc:HGNC:11220]
ENSG00000152595	MEPE	0.719131	0.0569546	0.649818	0.302957	0.792674	0.0158948	0.11074	0.892985	matrix extracellular phosphoglycoprotein [Source:HGNC Symbol;Acc:HGNC:13361]
ENSG00000152601	MBNL1	0.403692	0.000116309	0.0963271	0.549239	0.351808	0.00322006	0.0121291	0.959126	muscleblind like splicing regulator 1 [Source:HGNC Symbol;Acc:HGNC:6923]
ENSG00000152620	NADK2	-0.0513562	0.765767	-0.156474	0.417504	0.0107645	0.941132	-0.0163889	0.954013	NAD kinase 2, mitochondrial [Source:HGNC Symbol;Acc:HGNC:26404]
ENSG00000152642	GPD1L	0.389712	0.00808856	0.184499	0.588558	0.445142	0.00502714	-0.012243	0.964772	glycerol-3-phosphate dehydrogenase 1 like [Source:HGNC Symbol;Acc:HGNC:28956]
ENSG00000152661	GJA1	-0.234605	0.380201	-0.360994	0.387789	-0.268407	0.280362	0.0317147	0.959614	gap junction protein alpha 1 [Source:HGNC Symbol;Acc:HGNC:4274]
ENSG00000152669	CCNO	0.30072	0.161915	0.651136	0.201907	-0.0556984	0.814523	0.360347	0.279639	cyclin O [Source:HGNC Symbol;Acc:HGNC:18576]
ENSG00000152683	SLC30A6	0.255477	0.0220618	0.0185095	0.937187	0.260195	0.0354443	-0.157955	0.454161	solute carrier family 30 member 6 [Source:HGNC Symbol;Acc:HGNC:19305]
ENSG00000152684	PELO	0.103836	0.307847	0.0125835	0.952573	0.019209	0.814017	-0.0344471	0.827954	pelota mRNA surveillance and ribosome rescue factor [Source:HGNC Symbol;Acc:HGNC:8829]
ENSG00000152689	RASGRP3	-0.37832	0.0980036	-0.353895	0.468665	-0.385695	0.0868359	-0.278197	0.298474	RAS guanyl releasing protein 3 [Source:HGNC Symbol;Acc:HGNC:14545]
ENSG00000152700	SAR1B	0.104508	0.321016	-0.139654	0.311183	0.0847773	0.458288	-0.0179763	0.942678	secretion associated Ras related GTPase 1B [Source:HGNC Symbol;Acc:HGNC:10535]
ENSG00000152749	GPR180	0.394151	0.00298047	0.044354	0.90282	0.394321	0.017385	-0.113143	0.692165	G protein-coupled receptor 180 [Source:HGNC Symbol;Acc:HGNC:28899]
ENSG00000152760	TCTEX1D1	0.493204	0.00553111	0.207899	0.653931	0.468256	0.0291357	0.0357819	0.946277	Tctex1 domain containing 1 [Source:HGNC Symbol;Acc:HGNC:26882]
ENSG00000152763	WDR78	0.0585486	0.779017	-0.247889	0.363835	0.204768	0.316003	-0.133254	0.662867	WD repeat domain 78 [Source:HGNC Symbol;Acc:HGNC:26252]
ENSG00000152767	FARP1	-0.057156	0.485573	-0.0526997	0.717514	0.00491553	0.949872	0.0340345	0.83261	FERM, ARH/RhoGEF and pleckstrin domain protein 1 [Source:HGNC Symbol;Acc:HGNC:3591]
ENSG00000152778	IFIT5	0.214893	0.13883	-0.0816093	0.720655	0.30765	0.0265575	0.0275777	0.915808	interferon induced protein with tetratricopeptide repeats 5 [Source:HGNC Symbol;Acc:HGNC:13328]
ENSG00000152782	PANK1	0.321986	0.0161295	-0.0576675	0.865395	0.344202	0.0255973	-0.187373	0.320397	pantothenate kinase 1 [Source:HGNC Symbol;Acc:HGNC:8598]
ENSG00000152784	PRDM8	0.125979	0.346243	0.232194	0.380154	-0.0569145	0.699026	-0.00175977	0.994778	PR/SET domain 8 [Source:HGNC Symbol;Acc:HGNC:13993]
ENSG00000152795	HNRNPDL	0.254843	0.00344167	-0.00469957	0.970159	0.256074	0.00246821	0.0181349	0.893394	heterogeneous nuclear ribonucleoprotein D like [Source:HGNC Symbol;Acc:HGNC:5037]
ENSG00000152804	HHEX	-0.968117	0.00520369	-0.596659	0.349714	-0.560748	0.0407001	-0.339896	0.594474	hematopoietically expressed homeobox [Source:HGNC Symbol;Acc:HGNC:4901]
ENSG00000152818	UTRN	-0.483064	0.00563547	-0.453978	0.191549	-0.339501	0.0527353	-0.139133	0.562324	utrophin [Source:HGNC Symbol;Acc:HGNC:12635]
ENSG00000152822	GRM1	0.287607	0.0255611	0.281157	0.278244	0.19412	0.109652	0.0598307	0.782224	glutamate metabotropic receptor 1 [Source:HGNC Symbol;Acc:HGNC:4593]
ENSG00000152894	PTPRK	0.302139	0.00856888	0.185378	0.364806	0.326674	0.00428559	0.055452	0.780497	protein tyrosine phosphatase receptor type K [Source:HGNC Symbol;Acc:HGNC:9674]
ENSG00000152904	GGPS1	0.197249	0.0810353	-0.0570675	0.742831	0.197672	0.0860551	-0.148342	0.440771	geranylgeranyl diphosphate synthase 1 [Source:HGNC Symbol;Acc:HGNC:4249]
ENSG00000152910	CNTNAP4	0.11488	0.403444	-0.162279	0.635022	0.158904	0.255866	-0.063178	0.762455	contactin associated protein like 4 [Source:HGNC Symbol;Acc:HGNC:18747]
ENSG00000152926	ZNF117	0.301514	0.134471	-0.207344	0.534421	0.268833	0.235647	-0.131019	0.775028	zinc finger protein 117 [Source:HGNC Symbol;Acc:HGNC:12897]
ENSG00000152932	RAB3C	0.751151	0.0402398	0.252872	0.766801	0.70459	0.0476898	-0.192825	0.547182	RAB3C, member RAS oncogene family [Source:HGNC Symbol;Acc:HGNC:30269]
ENSG00000152939	MARVELD2	-0.996381	0.000546069	-0.608336	0.191945	-0.741606	0.00995228	-0.373906	0.286973	MARVEL domain containing 2 [Source:HGNC Symbol;Acc:HGNC:26401]
ENSG00000152942	RAD17	0.220415	0.190617	-0.11079	0.740129	0.402028	0.0335368	-0.105476	0.726466	RAD17 checkpoint clamp loader component [Source:HGNC Symbol;Acc:HGNC:9807]
ENSG00000152944	MED21	0.295344	0.0541051	-0.0239841	0.945817	0.357902	0.0268165	-0.0367542	0.922313	mediator complex subunit 21 [Source:HGNC Symbol;Acc:HGNC:11473]
ENSG00000152952	PLOD2	0.582525	0.016643	0.173831	0.699606	0.4616	0.0402122	0.465114	0.171178	procollagen-lysine,2-oxoglutarate 5-dioxygenase 2 [Source:HGNC Symbol;Acc:HGNC:9082]
ENSG00000152953	STK32B	-0.241097	0.184066	-0.22126	0.365835	-0.124686	0.3776	-0.173118	0.539397	serine/threonine kinase 32B [Source:HGNC Symbol;Acc:HGNC:14217]
ENSG00000152954	NRSN1	0.100803	0.611272	0.0901471	0.835195	0.261662	0.131438	-0.120057	0.6305	neurensin 1 [Source:HGNC Symbol;Acc:HGNC:17881]
ENSG00000152969	JAKMIP1	-0.049984	0.698538	0.137275	0.589923	-0.0627353	0.606402	-0.0161059	0.947216	janus kinase and microtubule interacting protein 1 [Source:HGNC Symbol;Acc:HGNC:26460]
ENSG00000152977	ZIC1	0.121069	0.75799	0.222484	0.740064	0.123825	0.710635	0.720408	0.127833	Zic family member 1 [Source:HGNC Symbol;Acc:HGNC:12872]
ENSG00000152990	ADGRA3	-0.412088	0.0589126	-0.368495	0.364514	-0.383635	0.0574215	0.0989056	0.808108	adhesion G protein-coupled receptor A3 [Source:HGNC Symbol;Acc:HGNC:13839]
ENSG00000153006	SREK1IP1	0.241036	0.0772475	-0.1344	0.492011	0.271478	0.0412111	-0.103048	0.738264	SREK1 interacting protein 1 [Source:HGNC Symbol;Acc:HGNC:26716]
ENSG00000153012	LGI2	0.0447418	0.888407	0.00599023	0.991802	0.141343	0.591155	-0.440555	0.117835	leucine rich repeat LGI family member 2 [Source:HGNC Symbol;Acc:HGNC:18710]
ENSG00000153015	CWC27	0.324792	0.00507525	-0.173953	0.205069	0.296714	0.0390484	-0.0713026	0.740822	CWC27 spliceosome associated cyclophilin [Source:HGNC Symbol;Acc:HGNC:10664]
ENSG00000153029	MR1	0.0695427	0.678805	-0.0366563	0.908727	0.209809	0.134727	0.21173	0.480456	major histocompatibility complex, class I-related [Source:HGNC Symbol;Acc:HGNC:4975]
ENSG00000153037	SRP19	0.360152	0.00740627	0.099728	0.680081	0.3509	0.015424	-0.132417	0.535545	signal recognition particle 19 [Source:HGNC Symbol;Acc:HGNC:11300]
ENSG00000153044	CENPH	0.3866	0.149456	0.0822976	0.880509	0.348536	0.0760295	0.408516	0.310293	centromere protein H [Source:HGNC Symbol;Acc:HGNC:17268]
ENSG00000153046	CDYL	-0.106149	0.381865	-0.13288	0.57999	-0.021912	0.884706	0.0923391	0.637994	chromodomain Y like [Source:HGNC Symbol;Acc:HGNC:1811]
ENSG00000153048	CARHSP1	-0.458826	0.00703252	-0.113034	0.761327	-0.346716	0.0273885	0.0833462	0.724574	calcium regulated heat stable protein 1 [Source:HGNC Symbol;Acc:HGNC:17150]
ENSG00000153066	TXNDC11	0.0515992	0.522373	0.0556375	0.690052	0.0425516	0.570706	0.167471	0.163478	thioredoxin domain containing 11 [Source:HGNC Symbol;Acc:HGNC:28030]
ENSG00000153071	DAB2	-0.315531	0.0753018	-0.278234	0.410228	-0.233935	0.151706	-0.250242	0.590384	DAB adaptor protein 2 [Source:HGNC Symbol;Acc:HGNC:2662]
ENSG00000153086	ACMSD	-0.0686923	0.764096	-0.305531	0.413374	-0.0032295	0.990574	-0.117506	0.812299	aminocarboxymuconate semialdehyde decarboxylase [Source:HGNC Symbol;Acc:HGNC:19288]
ENSG00000153094	BCL2L11	-0.110007	0.363265	0.0815357	0.766489	0.00134656	0.991609	0.234991	0.254389	BCL2 like 11 [Source:HGNC Symbol;Acc:HGNC:994]
ENSG00000153107	ANAPC1	0.328361	0.00136125	0.0789723	0.731626	0.354666	0.0047776	-0.0269849	0.886639	anaphase promoting complex subunit 1 [Source:HGNC Symbol;Acc:HGNC:19988]
ENSG00000153113	CAST	0.0558225	0.621262	-0.057862	0.777243	0.145307	0.238143	0.0784026	0.727647	calpastatin [Source:HGNC Symbol;Acc:HGNC:1515]
ENSG00000153130	SCOC	0.645588	0.00555145	-0.0373871	0.953276	0.598855	0.0187457	-0.25491	0.466448	short coiled-coil protein [Source:HGNC Symbol;Acc:HGNC:20335]
ENSG00000153132	CLGN	0.53905	0.0295344	-0.0667919	0.908504	0.669488	0.00294775	-0.116	0.8025	calmegin [Source:HGNC Symbol;Acc:HGNC:2060]
ENSG00000153140	CETN3	0.21972	0.19525	-0.150066	0.630217	0.263769	0.174225	0.0456175	0.921342	centrin 3 [Source:HGNC Symbol;Acc:HGNC:1868]
ENSG00000153147	SMARCA5	0.279786	0.0556717	-0.189137	0.187218	0.353674	0.0393492	-0.090422	0.719796	SWI/SNF related, matrix associated, actin dependent regulator of chromatin, subfamily a, member 5 [Source:HGNC Symbol;Acc:HGNC:11101]
ENSG00000153157	SYCP2L	0.130299	0.564335	0.00174561	0.994964	0.238554	0.150299	0.165097	0.599985	synaptonemal complex protein 2 like [Source:HGNC Symbol;Acc:HGNC:21537]
ENSG00000153162	BMP6	-0.266669	0.456875	-0.0554842	0.932573	-0.481605	0.109777	0.281935	0.566608	bone morphogenetic protein 6 [Source:HGNC Symbol;Acc:HGNC:1073]
ENSG00000153179	RASSF3	-0.338899	0.069711	-0.202514	0.522505	-0.224103	0.219771	-0.288976	0.247658	Ras association domain family member 3 [Source:HGNC Symbol;Acc:HGNC:14271]
ENSG00000153187	HNRNPU	0.155467	0.0646525	-0.0652594	0.600796	0.152268	0.0852482	-0.0150211	0.947205	heterogeneous nuclear ribonucleoprotein U [Source:HGNC Symbol;Acc:HGNC:5048]
ENSG00000153201	RANBP2	0.376173	0.00268488	0.0357099	0.894395	0.482607	0.00371959	-0.00560362	0.987211	RAN binding protein 2 [Source:HGNC Symbol;Acc:HGNC:9848]
ENSG00000153207	AHCTF1	0.285034	0.00514687	0.0279082	0.877064	0.326785	0.00885826	0.130893	0.560832	AT-hook containing transcription factor 1 [Source:HGNC Symbol;Acc:HGNC:24618]
ENSG00000153208	MERTK	-0.531642	0.00949271	-0.420839	0.363835	-0.478585	0.0172354	0.0154371	0.977376	MER proto-oncogene, tyrosine kinase [Source:HGNC Symbol;Acc:HGNC:7027]
ENSG00000153214	TMEM87B	0.414503	0.000920486	0.198208	0.38296	0.332858	0.0137981	0.06087	0.864438	transmembrane protein 87B [Source:HGNC Symbol;Acc:HGNC:25913]
ENSG00000153233	PTPRR	0.294207	0.0625193	0.094452	0.813443	0.359276	0.0298389	-0.196561	0.23452	protein tyrosine phosphatase receptor type R [Source:HGNC Symbol;Acc:HGNC:9680]
ENSG00000153234	NR4A2	-0.519848	0.150333	-0.76021	0.237925	-0.426487	0.180636	-0.315952	0.640659	nuclear receptor subfamily 4 group A member 2 [Source:HGNC Symbol;Acc:HGNC:7981]
ENSG00000153237	CCDC148	0.359754	0.0227971	0.0137576	0.966037	0.378384	0.02515	-0.135958	0.699626	coiled-coil domain containing 148 [Source:HGNC Symbol;Acc:HGNC:25191]
ENSG00000153246	PLA2R1	-0.0701273	0.699339	-0.214685	0.443284	-0.18911	0.273845	-0.100968	0.799167	phospholipase A2 receptor 1 [Source:HGNC Symbol;Acc:HGNC:9042]
ENSG00000153250	RBMS1	0.0478212	0.647095	0.0123128	0.960989	0.0772094	0.553701	-0.0537887	0.839363	RNA binding motif single stranded interacting protein 1 [Source:HGNC Symbol;Acc:HGNC:9907]
ENSG00000153253	SCN3A	0.326077	0.0145513	0.041149	0.898632	0.38326	0.00725101	-0.13978	0.444498	sodium voltage-gated channel alpha subunit 3 [Source:HGNC Symbol;Acc:HGNC:10590]
ENSG00000153266	FEZF2	-0.124827	0.495059	-0.0883195	0.809073	-0.106975	0.51334	-0.147779	0.734936	FEZ family zinc finger 2 [Source:HGNC Symbol;Acc:HGNC:13506]
ENSG00000153291	SLC25A27	0.328177	0.00929862	0.178218	0.372158	0.296021	0.0249189	0.070447	0.70201	solute carrier family 25 member 27 [Source:HGNC Symbol;Acc:HGNC:21065]
ENSG00000153310	FAM49B	0.362037	0.0179506	0.077065	0.844258	0.384229	0.0185591	-0.111025	0.46015	family with sequence similarity 49 member B [Source:HGNC Symbol;Acc:HGNC:25216]
ENSG00000153317	ASAP1	0.0664472	0.40315	-0.03899	0.745107	0.0958282	0.241223	-0.0820132	0.53718	ArfGAP with SH3 domain, ankyrin repeat and PH domain 1 [Source:HGNC Symbol;Acc:HGNC:2720]
ENSG00000153339	TRAPPC8	0.370092	0.00490538	-0.103383	0.697114	0.430076	0.011946	-0.14037	0.668586	trafficking protein particle complex 8 [Source:HGNC Symbol;Acc:HGNC:29169]
ENSG00000153391	INO80C	-0.121748	0.251711	0.00429555	0.983026	-0.0353847	0.731198	-0.0727231	0.755753	INO80 complex subunit C [Source:HGNC Symbol;Acc:HGNC:26994]
ENSG00000153395	LPCAT1	-0.088044	0.13393	0.114859	0.257734	-0.107226	0.0771235	0.0694804	0.483907	lysophosphatidylcholine acyltransferase 1 [Source:HGNC Symbol;Acc:HGNC:25718]
ENSG00000153406	NMRAL1	-0.0515857	0.643449	0.100675	0.608168	-0.0481771	0.692542	0.0870632	0.761522	NmrA like redox sensor 1 [Source:HGNC Symbol;Acc:HGNC:24987]
ENSG00000153443	UBALD1	-0.195891	0.133322	0.0949508	0.625214	-0.270779	0.0785314	0.0484183	0.876146	UBA like domain containing 1 [Source:HGNC Symbol;Acc:HGNC:29576]
ENSG00000153446	C16orf89	-0.626352	0.00835678	-0.299651	0.4945	-0.603041	0.00965256	0.0971293	0.817995	chromosome 16 open reading frame 89 [Source:HGNC Symbol;Acc:HGNC:28687]
ENSG00000153485	TMEM251	0.0393369	0.819817	0.164194	0.680777	0.251991	0.148102	-0.0788995	0.889152	transmembrane protein 251 [Source:HGNC Symbol;Acc:HGNC:20218]
ENSG00000153487	ING1	0.165589	0.101282	0.143941	0.542401	0.164489	0.122652	0.225483	0.11807	inhibitor of growth family member 1 [Source:HGNC Symbol;Acc:HGNC:6062]
ENSG00000153495	TEX29	0.178534	0.335918	-0.0798699	0.857883	-0.0519981	0.810107	0.0661591	0.89141	testis expressed 29 [Source:HGNC Symbol;Acc:HGNC:20370]
ENSG00000153531	ADPRHL1	0.177759	0.0874524	0.194023	0.417088	-0.00844589	0.951935	0.263112	0.113606	ADP-ribosylhydrolase like 1 [Source:HGNC Symbol;Acc:HGNC:21303]
ENSG00000153558	FBXL2	0.257375	0.0476212	0.196326	0.519943	0.236738	0.0573377	-0.0100333	0.956353	F-box and leucine rich repeat protein 2 [Source:HGNC Symbol;Acc:HGNC:13598]
ENSG00000153560	UBP1	0.196422	0.00875625	0.0169145	0.931309	0.200325	0.0198849	-0.0360814	0.786426	upstream binding protein 1 [Source:HGNC Symbol;Acc:HGNC:12507]
ENSG00000153561	RMND5A	0.284943	0.00623974	-0.000634607	0.997527	0.245765	0.0349571	-0.0336694	0.89141	required for meiotic nuclear division 5 homolog A [Source:HGNC Symbol;Acc:HGNC:25850]
ENSG00000153563	CD8A	0.0730208	0.659038	0.0947968	0.776614	-0.0323361	0.832515	0.0329978	0.947205	CD8a molecule [Source:HGNC Symbol;Acc:HGNC:1706]
ENSG00000153574	RPIA	0.0450997	0.761845	-0.0123495	0.962202	-0.0986619	0.305259	-0.1342	0.512579	ribose 5-phosphate isomerase A [Source:HGNC Symbol;Acc:HGNC:10297]
ENSG00000153707	PTPRD	0.178384	0.0813299	0.0425644	0.854986	0.145465	0.0865559	-0.0393954	0.791838	protein tyrosine phosphatase receptor type D [Source:HGNC Symbol;Acc:HGNC:9668]
ENSG00000153714	LURAP1L	0.564115	0.00178732	0.14451	0.721154	0.341275	0.0699133	-0.00294317	0.995083	leucine rich adaptor protein 1 like [Source:HGNC Symbol;Acc:HGNC:31452]
ENSG00000153721	CNKSR3	0.104576	0.591009	0.149502	0.650118	0.0431247	0.840446	0.243838	0.407234	CNKSR family member 3 [Source:HGNC Symbol;Acc:HGNC:23034]
ENSG00000153767	GTF2E1	0.0483555	0.74323	-0.227927	0.206517	0.17596	0.134308	-0.00602987	0.987294	general transcription factor IIE subunit 1 [Source:HGNC Symbol;Acc:HGNC:4650]
ENSG00000153774	CFDP1	0.177743	0.123345	-0.0528265	0.761306	0.20009	0.0343673	-0.0868904	0.659739	craniofacial development protein 1 [Source:HGNC Symbol;Acc:HGNC:1873]
ENSG00000153786	ZDHHC7	-0.105885	0.116689	-0.0190869	0.886336	-0.0601053	0.343597	-0.00363859	0.983391	zinc finger DHHC-type containing 7 [Source:HGNC Symbol;Acc:HGNC:18459]
ENSG00000153790	C7orf31	0.0870929	0.73243	-0.0610569	0.892134	0.205299	0.267302	-0.124687	0.83909	chromosome 7 open reading frame 31 [Source:HGNC Symbol;Acc:HGNC:21722]
ENSG00000153802	TMPRSS11D	0.345851	0.167509	0.235799	0.609714	0.256689	0.269344	0.184213	0.656432	transmembrane serine protease 11D [Source:HGNC Symbol;Acc:HGNC:24059]
ENSG00000153814	JAZF1	0.408178	0.00658651	0.0365377	0.929181	0.43551	0.0157864	-0.152142	0.547763	JAZF zinc finger 1 [Source:HGNC Symbol;Acc:HGNC:28917]
ENSG00000153815	CMIP	0.0765927	0.441399	0.188542	0.31029	0.0575072	0.582272	0.0358465	0.858955	c-Maf inducing protein [Source:HGNC Symbol;Acc:HGNC:24319]
ENSG00000153820	SPHKAP	0.240821	0.340311	0.25172	0.589602	0.362948	0.0851998	-0.323761	0.182459	SPHK1 interactor, AKAP domain containing [Source:HGNC Symbol;Acc:HGNC:30619]
ENSG00000153822	KCNJ16	-0.877565	0.00413444	-0.852279	0.0422387	-0.658135	0.011735	-0.686866	0.0140634	potassium voltage-gated channel subfamily J member 16 [Source:HGNC Symbol;Acc:HGNC:6262]
ENSG00000153823	PID1	0.0128447	0.916401	0.0536574	0.793014	0.0771636	0.399539	-0.144101	0.429555	phosphotyrosine interaction domain containing 1 [Source:HGNC Symbol;Acc:HGNC:26084]
ENSG00000153827	TRIP12	0.154421	0.0311075	-0.00734992	0.958659	0.239893	0.0198849	0.014355	0.940018	thyroid hormone receptor interactor 12 [Source:HGNC Symbol;Acc:HGNC:12306]
ENSG00000153832	FBXO36	0.0169845	0.917623	-0.115374	0.629632	-0.00450374	0.975219	0.163592	0.408243	F-box protein 36 [Source:HGNC Symbol;Acc:HGNC:27020]
ENSG00000153879	CEBPG	0.240164	0.0505397	0.0822022	0.680081	0.160912	0.131197	0.0316437	0.892985	CCAAT enhancer binding protein gamma [Source:HGNC Symbol;Acc:HGNC:1837]
ENSG00000153885	KCTD15	-0.456204	0.0033915	-0.0732728	0.800009	-0.483158	0.00149794	-0.101366	0.717546	potassium channel tetramerization domain containing 15 [Source:HGNC Symbol;Acc:HGNC:23297]
ENSG00000153896	ZNF599	-0.26913	0.0827908	-0.135935	0.666911	-0.245335	0.0279284	-0.00552802	0.988867	zinc finger protein 599 [Source:HGNC Symbol;Acc:HGNC:26408]
ENSG00000153902	LGI4	-0.191853	0.307027	0.0950137	0.790479	-0.261791	0.132611	0.31795	0.116607	leucine rich repeat LGI family member 4 [Source:HGNC Symbol;Acc:HGNC:18712]
ENSG00000153904	DDAH1	-0.0192834	0.915985	-0.12498	0.484851	0.0514685	0.727767	0.00243011	0.99198	dimethylarginine dimethylaminohydrolase 1 [Source:HGNC Symbol;Acc:HGNC:2715]
ENSG00000153914	SREK1	0.313613	0.00569192	-0.0424208	0.778813	0.254161	0.0277658	-0.039096	0.851224	splicing regulatory glutamic acid and lysine rich protein 1 [Source:HGNC Symbol;Acc:HGNC:17882]
ENSG00000153922	CHD1	0.1977	0.147309	-0.0957472	0.650979	0.196783	0.219605	0.0220624	0.947216	chromodomain helicase DNA binding protein 1 [Source:HGNC Symbol;Acc:HGNC:1915]
ENSG00000153930	ANKFN1	-0.164452	0.421646	-0.185244	0.634703	-0.20811	0.268089	-0.0146925	0.977411	ankyrin repeat and fibronectin type III domain containing 1 [Source:HGNC Symbol;Acc:HGNC:26766]
ENSG00000153933	DGKE	0.357028	0.00927851	0.0878453	0.826304	0.411546	0.00769724	-0.10226	0.602996	diacylglycerol kinase epsilon [Source:HGNC Symbol;Acc:HGNC:2852]
ENSG00000153936	HS2ST1	0.306855	0.0426041	-0.0626631	0.792152	0.368929	0.021839	-0.0660543	0.833545	heparan sulfate 2-O-sulfotransferase 1 [Source:HGNC Symbol;Acc:HGNC:5193]
ENSG00000153944	MSI2	-0.459751	0.0178434	-0.332914	0.40765	-0.404383	0.0224847	0.0838295	0.813356	musashi RNA binding protein 2 [Source:HGNC Symbol;Acc:HGNC:18585]
ENSG00000153956	CACNA2D1	0.622541	0.000584475	0.187528	0.707548	0.552859	0.0120234	-0.12066	0.648552	calcium voltage-gated channel auxiliary subunit alpha2delta 1 [Source:HGNC Symbol;Acc:HGNC:1399]
ENSG00000153975	ZUP1	0.338863	0.0180382	0.0106128	0.971372	0.561971	0.00246953	0.0577255	0.83298	zinc finger containing ubiquitin peptidase 1 [Source:HGNC Symbol;Acc:HGNC:21224]
ENSG00000153976	HS3ST3A1	-0.928479	0.0083952	-0.316597	0.671515	-0.776434	0.0169899	-0.0251866	0.98075	heparan sulfate-glucosamine 3-sulfotransferase 3A1 [Source:HGNC Symbol;Acc:HGNC:5196]
ENSG00000153982	GDPD1	0.230274	0.0362675	-0.0832111	0.791233	0.327299	0.00715994	-0.0922748	0.727497	glycerophosphodiester phosphodiesterase domain containing 1 [Source:HGNC Symbol;Acc:HGNC:20883]
ENSG00000153989	NUS1	0.455217	0.00517385	0.0548222	0.895877	0.422869	0.014704	-0.15537	0.596386	NUS1 dehydrodolichyl diphosphate synthase subunit [Source:HGNC Symbol;Acc:HGNC:21042]
ENSG00000153993	SEMA3D	0.143289	0.565378	-0.211954	0.487605	0.441808	0.0084228	0.106278	0.864438	semaphorin 3D [Source:HGNC Symbol;Acc:HGNC:10726]
ENSG00000154001	PPP2R5E	0.355482	0.00364798	0.0449014	0.892796	0.43291	0.00965256	-0.135819	0.489452	protein phosphatase 2 regulatory subunit B'epsilon [Source:HGNC Symbol;Acc:HGNC:9313]
ENSG00000154027	AK5	0.444888	0.0457988	0.177486	0.720079	0.470318	0.0260051	-0.0456052	0.847616	adenylate kinase 5 [Source:HGNC Symbol;Acc:HGNC:365]
ENSG00000154040	CABYR	0.365455	0.0110668	0.290434	0.160414	0.373678	0.00357403	0.145676	0.477278	calcium binding tyrosine phosphorylation regulated [Source:HGNC Symbol;Acc:HGNC:15569]
ENSG00000154059	IMPACT	0.123017	0.405147	-0.109855	0.59548	0.230902	0.121642	-0.0231701	0.950084	impact RWD domain protein [Source:HGNC Symbol;Acc:HGNC:20387]
ENSG00000154065	ANKRD29	-0.197609	0.111609	-0.263745	0.28212	-0.18365	0.149384	-0.135832	0.454161	ankyrin repeat domain 29 [Source:HGNC Symbol;Acc:HGNC:27110]
ENSG00000154079	SDHAF4	0.254169	0.0518054	0.12242	0.678873	0.223881	0.10853	-0.0175874	0.957877	succinate dehydrogenase complex assembly factor 4 [Source:HGNC Symbol;Acc:HGNC:20957]
ENSG00000154080	CHST9	0.0663048	0.759805	-0.0547886	0.897918	0.199248	0.320609	0.095353	0.813642	carbohydrate sulfotransferase 9 [Source:HGNC Symbol;Acc:HGNC:19898]
ENSG00000154096	THY1	0.165106	0.359371	0.211194	0.598747	0.145816	0.401167	-0.061464	0.816857	Thy-1 cell surface antigen [Source:HGNC Symbol;Acc:HGNC:11801]
ENSG00000154099	DNAAF1	0.109124	0.536621	0.0962395	0.737648	0.0166148	0.937642	0.0552837	0.837599	dynein axonemal assembly factor 1 [Source:HGNC Symbol;Acc:HGNC:30539]
ENSG00000154102	C16orf74	-0.7119	0.0133822	-0.480294	0.326965	-0.644256	0.0166231	-0.0431676	0.953578	chromosome 16 open reading frame 74 [Source:HGNC Symbol;Acc:HGNC:23362]
ENSG00000154114	TBCEL	0.00654866	0.964907	-0.201749	0.163796	0.0471345	0.709681	-0.0347154	0.882347	tubulin folding cofactor E like [Source:HGNC Symbol;Acc:HGNC:28115]
ENSG00000154118	JPH3	-0.234115	0.0596749	0.0439435	0.86218	-0.260752	0.0292603	0.00298191	0.991307	junctophilin 3 [Source:HGNC Symbol;Acc:HGNC:14203]
ENSG00000154122	ANKH	0.052705	0.297345	0.0765758	0.481463	0.0782929	0.145744	0.0314973	0.786018	ANKH inorganic pyrophosphate transport regulator [Source:HGNC Symbol;Acc:HGNC:15492]
ENSG00000154124	OTULIN	-0.1549	0.145088	-0.171221	0.418474	-0.0737442	0.493826	0.0416271	0.871857	OTU deubiquitinase with linear linkage specificity [Source:HGNC Symbol;Acc:HGNC:25118]
ENSG00000154127	UBASH3B	0.139284	0.458913	0.207687	0.608586	0.0866827	0.696703	-0.091882	0.761522	ubiquitin associated and SH3 domain containing B [Source:HGNC Symbol;Acc:HGNC:29884]
ENSG00000154133	ROBO4	-0.746397	0.00358968	-0.293241	0.611052	-0.759993	0.00408201	-0.0203447	0.972481	roundabout guidance receptor 4 [Source:HGNC Symbol;Acc:HGNC:17985]
ENSG00000154134	ROBO3	-0.442931	0.0219923	-0.103366	0.833365	-0.515336	0.0211094	0.238301	0.523486	roundabout guidance receptor 3 [Source:HGNC Symbol;Acc:HGNC:13433]
ENSG00000154144	TBRG1	0.196183	0.0426041	0.0545573	0.822549	0.13153	0.155739	-0.0383463	0.80561	transforming growth factor beta regulator 1 [Source:HGNC Symbol;Acc:HGNC:29551]
ENSG00000154146	NRGN	0.0677938	0.678678	0.104687	0.769815	-0.0842045	0.629929	-0.118552	0.683216	neurogranin [Source:HGNC Symbol;Acc:HGNC:8000]
ENSG00000154153	RETREG1	0.331136	0.0299286	0.122961	0.780319	0.423806	0.0123966	-0.0145982	0.967967	reticulophagy regulator 1 [Source:HGNC Symbol;Acc:HGNC:25964]
ENSG00000154162	CDH12	0.375224	0.0253145	0.277084	0.525438	0.371426	0.0299161	-0.0262802	0.931883	cadherin 12 [Source:HGNC Symbol;Acc:HGNC:1751]
ENSG00000154174	TOMM70	0.568758	0.00309543	0.132169	0.783489	0.621572	0.00545825	-0.0750479	0.806183	translocase of outer mitochondrial membrane 70 [Source:HGNC Symbol;Acc:HGNC:11985]
ENSG00000154175	ABI3BP	-0.00256517	0.993435	-0.0139346	0.974562	0.0726301	0.746802	0.0604995	0.953153	ABI family member 3 binding protein [Source:HGNC Symbol;Acc:HGNC:17265]
ENSG00000154188	ANGPT1	0.0978629	0.724721	-0.165627	0.694177	0.0793245	0.7632	-0.0841374	0.927259	angiopoietin 1 [Source:HGNC Symbol;Acc:HGNC:484]
ENSG00000154217	PITPNC1	-0.201439	0.208654	-0.161384	0.641509	-0.100418	0.54243	0.0772136	0.775993	phosphatidylinositol transfer protein cytoplasmic 1 [Source:HGNC Symbol;Acc:HGNC:21045]
ENSG00000154222	CC2D1B	-0.272054	0.0111348	-0.000146086	0.999011	-0.332343	0.00608007	-0.0025265	0.99198	coiled-coil and C2 domain containing 1B [Source:HGNC Symbol;Acc:HGNC:29386]
ENSG00000154229	PRKCA	-0.0824627	0.436307	-0.0939928	0.555995	-0.0728439	0.522664	0.00133074	0.995083	protein kinase C alpha [Source:HGNC Symbol;Acc:HGNC:9393]
ENSG00000154237	LRRK1	-0.0746211	0.623147	0.182265	0.477077	-0.0816466	0.585105	0.0149995	0.959173	leucine rich repeat kinase 1 [Source:HGNC Symbol;Acc:HGNC:18608]
ENSG00000154240	CEP112	-0.0287252	0.851277	-0.151042	0.557751	0.0893614	0.524429	-0.0441409	0.853768	centrosomal protein 112 [Source:HGNC Symbol;Acc:HGNC:28514]
ENSG00000154252	GAL3ST2	-0.186844	0.548323	0.100669	0.854712	-0.340689	0.131279	0.210235	0.667055	galactose-3-O-sulfotransferase 2 [Source:HGNC Symbol;Acc:HGNC:24869]
ENSG00000154258	ABCA9	0.00386952	0.987151	-0.220607	0.305565	-0.102858	0.544782	-0.189487	0.393273	ATP binding cassette subfamily A member 9 [Source:HGNC Symbol;Acc:HGNC:39]
ENSG00000154262	ABCA6	0.304687	0.0556717	-0.0632047	0.817988	0.189134	0.291646	-0.0228086	0.957442	ATP binding cassette subfamily A member 6 [Source:HGNC Symbol;Acc:HGNC:36]
ENSG00000154263	ABCA10	0.235089	0.123781	0.0154018	0.9624	0.158296	0.33696	-0.0284669	0.934772	ATP binding cassette subfamily A member 10 [Source:HGNC Symbol;Acc:HGNC:30]
ENSG00000154265	ABCA5	0.553648	0.000549343	0.070761	0.844275	0.471579	0.0132061	-0.0663404	0.825851	ATP binding cassette subfamily A member 5 [Source:HGNC Symbol;Acc:HGNC:35]
ENSG00000154274	C4orf19	-0.146154	0.650541	-0.0642372	0.926043	-0.330562	0.223316	0.402846	0.414717	chromosome 4 open reading frame 19 [Source:HGNC Symbol;Acc:HGNC:25618]
ENSG00000154277	UCHL1	0.310164	0.0910381	0.215012	0.658474	0.275821	0.141193	-0.0121637	0.961203	ubiquitin C-terminal hydrolase L1 [Source:HGNC Symbol;Acc:HGNC:12513]
ENSG00000154305	MIA3	0.225598	0.0153863	0.024673	0.89276	0.260659	0.0184425	-0.0496288	0.752734	MIA SH3 domain ER export factor 3 [Source:HGNC Symbol;Acc:HGNC:24008]
ENSG00000154309	DISP1	-0.341505	0.0278903	-0.156583	0.529079	-0.109058	0.446031	-0.0691768	0.838896	dispatched RND transporter family member 1 [Source:HGNC Symbol;Acc:HGNC:19711]
ENSG00000154310	TNIK	-0.314706	0.0150262	-0.31619	0.244244	-0.216997	0.0965002	-0.0711935	0.72134	TRAF2 and NCK interacting kinase [Source:HGNC Symbol;Acc:HGNC:30765]
ENSG00000154319	FAM167A	-0.662452	0.00578846	-0.438813	0.304661	-0.530524	0.0117773	-0.000955456	0.998464	family with sequence similarity 167 member A [Source:HGNC Symbol;Acc:HGNC:15549]
ENSG00000154328	NEIL2	0.0922776	0.322255	0.100787	0.517139	0.0831967	0.329193	0.0364744	0.816961	nei like DNA glycosylase 2 [Source:HGNC Symbol;Acc:HGNC:18956]
ENSG00000154330	PGM5	-0.671471	0.0330608	-0.555603	0.305069	-0.682067	0.0217054	-0.449934	0.349619	phosphoglucomutase 5 [Source:HGNC Symbol;Acc:HGNC:8908]
ENSG00000154358	OBSCN	-0.300642	0.0686276	-0.0176404	0.943565	-0.378206	0.0226452	0.0189234	0.948504	obscurin, cytoskeletal calmodulin and titin-interacting RhoGEF [Source:HGNC Symbol;Acc:HGNC:15719]
ENSG00000154359	LONRF1	-0.000229808	0.999153	0.00941126	0.9686	0.0492077	0.646644	0.0507798	0.851465	LON peptidase N-terminal domain and ring finger 1 [Source:HGNC Symbol;Acc:HGNC:26302]
ENSG00000154370	TRIM11	-0.241433	0.0790624	0.114975	0.519551	-0.282371	0.0514438	0.0952993	0.639929	tripartite motif containing 11 [Source:HGNC Symbol;Acc:HGNC:16281]
ENSG00000154380	ENAH	-0.108454	0.419879	-0.291816	0.166666	-0.171517	0.206229	-0.0488082	0.771665	ENAH actin regulator [Source:HGNC Symbol;Acc:HGNC:18271]
ENSG00000154429	CCSAP	0.409904	0.00087234	0.181782	0.492011	0.36932	0.00696277	-0.0304725	0.87347	centriole, cilia and spindle associated protein [Source:HGNC Symbol;Acc:HGNC:29578]
ENSG00000154447	SH3RF1	-0.199926	0.0323519	-0.166014	0.187218	-0.148795	0.102981	-0.13185	0.220495	SH3 domain containing ring finger 1 [Source:HGNC Symbol;Acc:HGNC:17650]
ENSG00000154473	BUB3	0.325022	0.00318768	-0.0722455	0.741414	0.313631	0.00744621	-0.0417929	0.860992	BUB3 mitotic checkpoint protein [Source:HGNC Symbol;Acc:HGNC:1151]
ENSG00000154478	GPR26	0.200077	0.240639	0.181681	0.674433	0.0838419	0.650234	-0.244653	0.337193	G protein-coupled receptor 26 [Source:HGNC Symbol;Acc:HGNC:4481]
ENSG00000154479	CCDC173	0.257566	0.31332	-0.347979	0.36903	0.389362	0.125609	-0.1475	0.725801	coiled-coil domain containing 173 [Source:HGNC Symbol;Acc:HGNC:25064]
ENSG00000154493	C10orf90	-0.434732	0.0522932	-0.252431	0.637364	-0.338595	0.0935917	0.00353505	0.994865	chromosome 10 open reading frame 90 [Source:HGNC Symbol;Acc:HGNC:26563]
ENSG00000154511	FAM69A	0.432856	0.00739013	0.0106195	0.979672	0.481368	0.0116441	-0.0330971	0.927913	divergent protein kinase domain 1A [Source:HGNC Symbol;Acc:HGNC:32213]
ENSG00000154518	ATP5MC3	0.243063	0.243804	0.0477576	0.921122	0.132908	0.438223	-0.111725	0.600552	ATP synthase membrane subunit c locus 3 [Source:HGNC Symbol;Acc:HGNC:843]
ENSG00000154529	CNTNAP3B	-0.165374	0.547097	0.117551	0.805134	-0.0990234	0.698131	0.26652	0.528206	contactin associated protein like 3B [Source:HGNC Symbol;Acc:HGNC:32035]
ENSG00000154548	SRSF12	0.462274	0.0035181	0.144551	0.626499	0.323206	0.00775349	-0.04687	0.869166	serine and arginine rich splicing factor 12 [Source:HGNC Symbol;Acc:HGNC:21220]
ENSG00000154553	PDLIM3	-0.160315	0.37837	-0.257777	0.416854	-0.364346	0.0395647	-0.0333363	0.950088	PDZ and LIM domain 3 [Source:HGNC Symbol;Acc:HGNC:20767]
ENSG00000154556	SORBS2	0.134671	0.117335	0.0408159	0.858685	0.142908	0.146457	-0.00686033	0.974847	sorbin and SH3 domain containing 2 [Source:HGNC Symbol;Acc:HGNC:24098]
ENSG00000154582	ELOC	0.319226	0.0522402	0.054618	0.857883	0.310933	0.026736	-0.00224787	0.994291	elongin C [Source:HGNC Symbol;Acc:HGNC:11617]
ENSG00000154589	LY96	0.403436	0.393865	0.449752	0.604191	1.16757	0.00298714	-0.283911	0.822569	lymphocyte antigen 96 [Source:HGNC Symbol;Acc:HGNC:17156]
ENSG00000154620	TMSB4Y	NA	NA	NA	NA	NA	NA	-0.845341	0.901281	thymosin beta 4 Y-linked [Source:HGNC Symbol;Acc:HGNC:11882]
ENSG00000154639	CXADR	0.375932	0.0175541	0.0245932	0.959732	0.387535	0.0322587	-0.27636	0.159768	CXADR Ig-like cell adhesion molecule [Source:HGNC Symbol;Acc:HGNC:2559]
ENSG00000154640	BTG3	0.71656	4.07597e-05	0.269317	0.346388	0.536161	0.00447935	0.311498	0.0597753	BTG anti-proliferation factor 3 [Source:HGNC Symbol;Acc:HGNC:1132]
ENSG00000154642	C21orf91	0.0774433	0.775647	-0.54048	0.288459	0.00122696	0.997051	-0.239392	0.594295	chromosome 21 open reading frame 91 [Source:HGNC Symbol;Acc:HGNC:16459]
ENSG00000154654	NCAM2	0.425882	0.00818971	0.0353272	0.920187	0.500491	0.00507691	-0.149319	0.490985	neural cell adhesion molecule 2 [Source:HGNC Symbol;Acc:HGNC:7657]
ENSG00000154655	L3MBTL4	0.126365	0.162312	-0.0815129	0.637364	0.0966904	0.214307	0.0195928	0.932178	L3MBTL histone methyl-lysine binding protein 4 [Source:HGNC Symbol;Acc:HGNC:26677]
ENSG00000154678	PDE1C	0.06358	0.646751	-0.11242	0.707617	0.0781552	0.555633	-0.0832459	0.688074	phosphodiesterase 1C [Source:HGNC Symbol;Acc:HGNC:8776]
ENSG00000154710	RABGEF1	-0.143221	0.230645	0.0103539	0.965819	-0.134335	0.227995	0.12288	0.582251	RAB guanine nucleotide exchange factor 1 [Source:HGNC Symbol;Acc:HGNC:17676]
ENSG00000154719	MRPL39	0.357944	0.00136125	0.0597238	0.790342	0.37154	0.00295064	-0.00688462	0.984297	mitochondrial ribosomal protein L39 [Source:HGNC Symbol;Acc:HGNC:14027]
ENSG00000154721	JAM2	-0.178215	0.291668	-0.297525	0.222617	-0.179123	0.244759	-0.142366	0.600244	junctional adhesion molecule 2 [Source:HGNC Symbol;Acc:HGNC:14686]
ENSG00000154723	ATP5PF	0.348377	0.101659	-0.0215205	0.956101	0.342964	0.0282711	-0.103899	0.667771	ATP synthase peripheral stalk subunit F6 [Source:HGNC Symbol;Acc:HGNC:847]
ENSG00000154727	GABPA	0.0508701	0.748956	-0.158301	0.455851	0.2067	0.113643	-0.0753638	0.806917	GA binding protein transcription factor subunit alpha [Source:HGNC Symbol;Acc:HGNC:4071]
ENSG00000154734	ADAMTS1	0.170339	0.689035	-0.0630742	0.947323	-0.0183503	0.96875	0.758252	0.235238	ADAM metallopeptidase with thrombospondin type 1 motif 1 [Source:HGNC Symbol;Acc:HGNC:217]
ENSG00000154743	TSEN2	0.0542963	0.620772	0.0121179	0.942095	0.0795586	0.341113	0.071399	0.60505	tRNA splicing endonuclease subunit 2 [Source:HGNC Symbol;Acc:HGNC:28422]
ENSG00000154764	WNT7A	-0.266308	0.140209	-0.236114	0.437679	-0.446416	0.00787027	-0.316368	0.343783	Wnt family member 7A [Source:HGNC Symbol;Acc:HGNC:12786]
ENSG00000154767	XPC	-0.0909986	0.308818	-0.0354634	0.866359	-0.0958807	0.183878	0.0770574	0.693884	XPC complex subunit, DNA damage recognition and repair factor [Source:HGNC Symbol;Acc:HGNC:12816]
ENSG00000154781	CCDC174	0.0784711	0.419879	-0.0273883	0.881358	0.0143068	0.877588	-0.0797234	0.65561	coiled-coil domain containing 174 [Source:HGNC Symbol;Acc:HGNC:28033]
ENSG00000154783	FGD5	-0.534059	0.00311789	-0.342097	0.373851	-0.594248	0.00279967	-0.0938888	0.778975	FYVE, RhoGEF and PH domain containing 5 [Source:HGNC Symbol;Acc:HGNC:19117]
ENSG00000154803	FLCN	-0.190997	0.337179	-0.00708018	0.981769	-0.202555	0.245489	-0.00413925	0.99198	folliculin [Source:HGNC Symbol;Acc:HGNC:27310]
ENSG00000154813	DPH3	0.164024	0.312194	-0.174002	0.491097	0.259594	0.0959203	-0.0583052	0.882347	diphthamide biosynthesis 3 [Source:HGNC Symbol;Acc:HGNC:27717]
ENSG00000154814	OXNAD1	0.0894158	0.261977	-0.081573	0.536753	0.00764136	0.931789	-0.0209245	0.909493	oxidoreductase NAD binding domain containing 1 [Source:HGNC Symbol;Acc:HGNC:25128]
ENSG00000154822	PLCL2	0.322129	0.0642169	0.090292	0.844275	0.395748	0.0254468	-0.15192	0.447132	phospholipase C like 2 [Source:HGNC Symbol;Acc:HGNC:9064]
ENSG00000154832	CXXC1	-0.279102	0.0138795	-0.028494	0.898973	-0.304595	0.0276574	0.0601452	0.801767	CXXC finger protein 1 [Source:HGNC Symbol;Acc:HGNC:24343]
ENSG00000154845	PPP4R1	-0.0785928	0.425061	-0.19954	0.228926	-0.129707	0.155854	0.0379249	0.811732	protein phosphatase 4 regulatory subunit 1 [Source:HGNC Symbol;Acc:HGNC:9320]
ENSG00000154856	APCDD1	-0.763983	0.00142244	-0.503474	0.23537	-0.749452	0.00145051	-0.129082	0.752734	APC down-regulated 1 [Source:HGNC Symbol;Acc:HGNC:15718]
ENSG00000154864	PIEZO2	-0.263822	0.33097	-0.291112	0.636165	-0.370289	0.0865891	0.0150023	0.980759	piezo type mechanosensitive ion channel component 2 [Source:HGNC Symbol;Acc:HGNC:26270]
ENSG00000154889	MPPE1	-0.0467699	0.696979	0.0342362	0.888011	-0.089808	0.429191	-0.0170851	0.955861	metallophosphoesterase 1 [Source:HGNC Symbol;Acc:HGNC:15988]
ENSG00000154914	USP43	0.0936057	0.514494	0.201731	0.490985	-0.0359618	0.812274	0.219924	0.254389	ubiquitin specific peptidase 43 [Source:HGNC Symbol;Acc:HGNC:20072]
ENSG00000154917	RAB6B	0.274893	0.0898836	0.228254	0.522901	0.258109	0.0809573	-0.0180972	0.929252	RAB6B, member RAS oncogene family [Source:HGNC Symbol;Acc:HGNC:14902]
ENSG00000154928	EPHB1	-0.334404	0.030734	-0.272588	0.365835	-0.431289	0.0102489	-0.0667212	0.814514	EPH receptor B1 [Source:HGNC Symbol;Acc:HGNC:3392]
ENSG00000154930	ACSS1	-0.912325	0.000823582	-0.512824	0.303645	-0.900722	0.000990072	-0.137297	0.770191	acyl-CoA synthetase short chain family member 1 [Source:HGNC Symbol;Acc:HGNC:16091]
ENSG00000154945	ANKRD40	-0.330127	0.0437777	-0.538302	0.131725	-0.414391	0.0319454	-0.00578967	0.980232	ankyrin repeat domain 40 [Source:HGNC Symbol;Acc:HGNC:28233]
ENSG00000154957	ZNF18	-0.144012	0.129971	-0.049621	0.827237	-0.133439	0.143658	0.0746522	0.667178	zinc finger protein 18 [Source:HGNC Symbol;Acc:HGNC:12969]
ENSG00000154975	CA10	0.365371	0.0364662	0.216679	0.593144	0.15042	0.420696	-0.150685	0.440382	carbonic anhydrase 10 [Source:HGNC Symbol;Acc:HGNC:1369]
ENSG00000154978	VOPP1	-0.106261	0.260461	-0.0213958	0.886826	-0.152134	0.0285552	-0.0593884	0.678583	VOPP1 WW domain binding protein [Source:HGNC Symbol;Acc:HGNC:34518]
ENSG00000155008	APOOL	0.270013	0.0228713	-0.0868608	0.700649	0.28329	0.0289309	-0.0879871	0.715431	apolipoprotein O like [Source:HGNC Symbol;Acc:HGNC:24009]
ENSG00000155011	DKK2	0.217284	0.490177	-0.185565	0.778051	0.272959	0.34385	-0.236813	0.585408	dickkopf WNT signaling pathway inhibitor 2 [Source:HGNC Symbol;Acc:HGNC:2892]
ENSG00000155016	CYP2U1	-0.0591589	0.638007	-0.130407	0.450394	-0.0696219	0.504684	-0.107879	0.652393	cytochrome P450 family 2 subfamily U member 1 [Source:HGNC Symbol;Acc:HGNC:20582]
ENSG00000155034	FBXL18	-0.197074	0.177672	0.0108759	0.963484	-0.253565	0.0351943	0.0591876	0.807365	F-box and leucine rich repeat protein 18 [Source:HGNC Symbol;Acc:HGNC:21874]
ENSG00000155052	CNTNAP5	0.208972	0.100279	0.172757	0.510816	0.210477	0.0385387	0.0112145	0.96196	contactin associated protein like 5 [Source:HGNC Symbol;Acc:HGNC:18748]
ENSG00000155066	PROM2	-0.19953	0.259812	0.125064	0.641378	-0.314485	0.14081	0.10987	0.702395	prominin 2 [Source:HGNC Symbol;Acc:HGNC:20685]
ENSG00000155085	AK9	0.227614	0.0813214	-0.165807	0.41019	0.299127	0.0374463	-0.0715306	0.767418	adenylate kinase 9 [Source:HGNC Symbol;Acc:HGNC:33814]
ENSG00000155090	KLF10	0.0207361	0.944606	0.0292276	0.961365	0.0579981	0.842398	-0.104529	0.850547	Kruppel like factor 10 [Source:HGNC Symbol;Acc:HGNC:11810]
ENSG00000155093	PTPRN2	0.0440964	0.78094	0.19843	0.514599	-0.0279124	0.848905	0.0511086	0.789074	protein tyrosine phosphatase receptor type N2 [Source:HGNC Symbol;Acc:HGNC:9677]
ENSG00000155096	AZIN1	0.444347	0.00627014	0.0688062	0.865909	0.500592	0.00736924	-0.116229	0.693542	antizyme inhibitor 1 [Source:HGNC Symbol;Acc:HGNC:16432]
ENSG00000155097	ATP6V1C1	0.554316	0.0047762	0.110841	0.835195	0.589577	0.00977573	-0.0826938	0.786018	ATPase H+ transporting V1 subunit C1 [Source:HGNC Symbol;Acc:HGNC:856]
ENSG00000155099	PIP4P2	0.125178	0.503144	-0.0771515	0.787412	0.0565057	0.725062	-0.145634	0.401998	phosphatidylinositol-4,5-bisphosphate 4-phosphatase 2 [Source:HGNC Symbol;Acc:HGNC:25452]
ENSG00000155100	OTUD6B	0.291496	0.0117535	-0.108935	0.510816	0.198675	0.057098	-0.142935	0.450919	OTU domain containing 6B [Source:HGNC Symbol;Acc:HGNC:24281]
ENSG00000155111	CDK19	-0.0012017	0.993502	-0.171801	0.476578	0.0353552	0.806861	-0.0517676	0.783534	cyclin dependent kinase 19 [Source:HGNC Symbol;Acc:HGNC:19338]
ENSG00000155115	GTF3C6	-0.0550774	0.787571	-0.250213	0.243493	0.137486	0.392652	-0.0511337	0.862667	general transcription factor IIIC subunit 6 [Source:HGNC Symbol;Acc:HGNC:20872]
ENSG00000155158	TTC39B	0.240626	0.0631273	0.0428483	0.898111	0.322491	0.00787615	-0.0684206	0.771673	tetratricopeptide repeat domain 39B [Source:HGNC Symbol;Acc:HGNC:23704]
ENSG00000155189	AGPAT5	0.0767515	0.484653	-0.190759	0.223437	0.0828609	0.460085	-0.0451261	0.868596	1-acylglycerol-3-phosphate O-acyltransferase 5 [Source:HGNC Symbol;Acc:HGNC:20886]
ENSG00000155229	MMS19	-0.079197	0.354458	0.102281	0.364903	-0.0681504	0.37959	0.065581	0.503917	MMS19 homolog, cytosolic iron-sulfur assembly component [Source:HGNC Symbol;Acc:HGNC:13824]
ENSG00000155252	PI4K2A	-0.104503	0.222375	0.0674868	0.66096	-0.0580052	0.497896	0.0777974	0.528089	phosphatidylinositol 4-kinase type 2 alpha [Source:HGNC Symbol;Acc:HGNC:30031]
ENSG00000155254	MARVELD1	-0.526375	0.00992689	-0.224005	0.473514	-0.546493	0.0131013	0.00745566	0.988269	MARVEL domain containing 1 [Source:HGNC Symbol;Acc:HGNC:28674]
ENSG00000155256	ZFYVE27	-0.047821	0.63938	0.191287	0.219088	-0.109617	0.310841	0.140851	0.255416	zinc finger FYVE-type containing 27 [Source:HGNC Symbol;Acc:HGNC:26559]
ENSG00000155265	GOLGA7B	-0.238111	0.0124621	0.0412785	0.841986	-0.272993	0.030379	0.0337452	0.882346	golgin A7 family member B [Source:HGNC Symbol;Acc:HGNC:31668]
ENSG00000155275	TRMT44	-0.178891	0.28722	0.0454427	0.864571	-0.269916	0.0839448	0.0552725	0.759116	tRNA methyltransferase 44 homolog [Source:HGNC Symbol;Acc:HGNC:26653]
ENSG00000155287	SLC25A28	-0.0881815	0.269302	0.0789299	0.517818	-0.030749	0.727262	0.152824	0.245808	solute carrier family 25 member 28 [Source:HGNC Symbol;Acc:HGNC:23472]
ENSG00000155304	HSPA13	0.542872	0.0164196	0.104152	0.828752	0.617543	0.00409446	-0.0880885	0.780078	heat shock protein family A (Hsp70) member 13 [Source:HGNC Symbol;Acc:HGNC:11375]
ENSG00000155307	SAMSN1	0.0638876	0.891516	0.180723	0.853653	0.717707	0.0641333	-0.209313	0.833545	SAM domain, SH3 domain and nuclear localization signals 1 [Source:HGNC Symbol;Acc:HGNC:10528]
ENSG00000155313	USP25	0.365138	0.000226631	0.0500083	0.789306	0.352446	0.0056718	-0.0146722	0.951325	ubiquitin specific peptidase 25 [Source:HGNC Symbol;Acc:HGNC:12624]
ENSG00000155324	GRAMD2B	-0.32063	0.11667	-0.363107	0.365379	-0.28671	0.138812	0.102227	0.783534	GRAM domain containing 2B [Source:HGNC Symbol;Acc:HGNC:24911]
ENSG00000155329	ZCCHC10	0.177728	0.289935	-0.160724	0.419471	0.246719	0.0366529	-0.0391534	0.934926	zinc finger CCHC-type containing 10 [Source:HGNC Symbol;Acc:HGNC:25954]
ENSG00000155330	C16orf87	0.323068	0.0148862	0.0998119	0.735661	0.26967	0.0428322	-0.204172	0.183249	chromosome 16 open reading frame 87 [Source:HGNC Symbol;Acc:HGNC:33754]
ENSG00000155363	MOV10	-0.431879	0.0235696	-0.149944	0.707426	-0.396211	0.0316988	0.0739838	0.818137	Mov10 RISC complex RNA helicase [Source:HGNC Symbol;Acc:HGNC:7200]
ENSG00000155366	RHOC	-0.366702	0.111471	-0.140765	0.782629	-0.303992	0.171256	0.43228	0.0472803	ras homolog family member C [Source:HGNC Symbol;Acc:HGNC:669]
ENSG00000155367	PPM1J	0.145154	0.383687	0.269317	0.403466	0.124442	0.412174	0.17646	0.569452	protein phosphatase, Mg2+/Mn2+ dependent 1J [Source:HGNC Symbol;Acc:HGNC:20785]
ENSG00000155368	DBI	-0.0751847	0.725951	-0.263502	0.402447	-0.127042	0.495896	0.0874314	0.771181	diazepam binding inhibitor, acyl-CoA binding protein [Source:HGNC Symbol;Acc:HGNC:2690]
ENSG00000155380	SLC16A1	-0.028426	0.934016	-0.160673	0.787254	0.0501721	0.878905	0.125817	0.833545	solute carrier family 16 member 1 [Source:HGNC Symbol;Acc:HGNC:10922]
ENSG00000155393	HEATR3	-0.00764899	0.955718	-0.0463257	0.837958	0.101802	0.33209	-0.0204625	0.953153	HEAT repeat containing 3 [Source:HGNC Symbol;Acc:HGNC:26087]
ENSG00000155438	NIFK	0.337877	0.0327438	0.0594473	0.80418	0.343511	0.0355608	0.0324235	0.925562	nucleolar protein interacting with the FHA domain of MKI67 [Source:HGNC Symbol;Acc:HGNC:17838]
ENSG00000155463	OXA1L	0.107382	0.29481	0.114345	0.55944	0.123822	0.156956	0.0734098	0.650565	OXA1L mitochondrial inner membrane protein [Source:HGNC Symbol;Acc:HGNC:8526]
ENSG00000155465	SLC7A7	0.0625379	0.830883	-0.106236	0.813443	0.167681	0.4535	0.0618608	0.914997	solute carrier family 7 member 7 [Source:HGNC Symbol;Acc:HGNC:11065]
ENSG00000155506	LARP1	0.0141216	0.843022	0.0635112	0.594343	0.017925	0.788975	-0.0111695	0.954372	La ribonucleoprotein domain family member 1 [Source:HGNC Symbol;Acc:HGNC:29531]
ENSG00000155508	CNOT8	0.164388	0.196921	-0.0678083	0.777632	0.196854	0.0700719	0.00629987	0.983427	CCR4-NOT transcription complex subunit 8 [Source:HGNC Symbol;Acc:HGNC:9207]
ENSG00000155511	GRIA1	0.266991	0.108472	0.183754	0.611727	0.285992	0.0710473	-0.0483993	0.822117	glutamate ionotropic receptor AMPA type subunit 1 [Source:HGNC Symbol;Acc:HGNC:4571]
ENSG00000155530	LRGUK	0.28848	0.0568091	0.0500108	0.89453	0.100353	0.571102	-0.118998	0.785028	leucine rich repeats and guanylate kinase domain containing [Source:HGNC Symbol;Acc:HGNC:21964]
ENSG00000155542	SETD9	0.0995367	0.705577	0.0262043	0.965903	0.164922	0.507926	0.188813	0.755753	SET domain containing 9 [Source:HGNC Symbol;Acc:HGNC:28508]
ENSG00000155545	MIER3	0.245326	0.0327438	-0.0193358	0.921045	0.285262	0.0299088	0.066017	0.810242	MIER family member 3 [Source:HGNC Symbol;Acc:HGNC:26678]
ENSG00000155561	NUP205	0.194479	0.0112258	0.0714518	0.56366	0.263641	0.00337934	0.0867104	0.564254	nucleoporin 205 [Source:HGNC Symbol;Acc:HGNC:18658]
ENSG00000155592	ZKSCAN2	0.0104938	0.903582	-0.115173	0.326261	-0.0017777	0.981996	-0.0696205	0.645925	zinc finger with KRAB and SCAN domains 2 [Source:HGNC Symbol;Acc:HGNC:25677]
ENSG00000155621	C9orf85	-0.0608471	0.655108	-0.187084	0.376547	-0.0808942	0.461876	-0.0146158	0.958591	chromosome 9 open reading frame 85 [Source:HGNC Symbol;Acc:HGNC:28784]
ENSG00000155629	PIK3AP1	0.294774	0.22914	0.434121	0.330124	0.655854	0.013921	0.308364	0.645669	phosphoinositide-3-kinase adaptor protein 1 [Source:HGNC Symbol;Acc:HGNC:30034]
ENSG00000155636	RBM45	0.0246146	0.874344	-0.115099	0.634703	0.0732595	0.59195	-0.122313	0.685932	RNA binding motif protein 45 [Source:HGNC Symbol;Acc:HGNC:24468]
ENSG00000155657	TTN	-0.00439595	0.985816	-0.0606908	0.828162	-0.0311845	0.855647	-0.0407206	0.899402	titin [Source:HGNC Symbol;Acc:HGNC:12403]
ENSG00000155659	VSIG4	0.466069	0.430806	1.23221	0.247204	1.59389	0.00885527	0.659815	0.588442	V-set and immunoglobulin domain containing 4 [Source:HGNC Symbol;Acc:HGNC:17032]
ENSG00000155660	PDIA4	-0.043041	0.810965	-0.08191	0.783951	0.0539898	0.763159	0.0653302	0.786881	protein disulfide isomerase family A member 4 [Source:HGNC Symbol;Acc:HGNC:30167]
ENSG00000155666	KDM8	-0.158409	0.0890433	0.0295865	0.88404	-0.0790457	0.465143	0.0799035	0.771665	lysine demethylase 8 [Source:HGNC Symbol;Acc:HGNC:25840]
ENSG00000155714	PDZD9	0.317664	0.158273	-0.103223	0.803319	0.154021	0.455523	0.19046	0.682092	PDZ domain containing 9 [Source:HGNC Symbol;Acc:HGNC:28740]
ENSG00000155729	KCTD18	-0.0237929	0.827227	-0.201039	0.27566	-0.08708	0.404347	-0.0265765	0.92423	potassium channel tetramerization domain containing 18 [Source:HGNC Symbol;Acc:HGNC:26446]
ENSG00000155744	FAM126B	0.489964	0.00205874	0.135578	0.717158	0.492329	0.00679923	-0.0777972	0.761522	family with sequence similarity 126 member B [Source:HGNC Symbol;Acc:HGNC:28593]
ENSG00000155749	ALS2CR12	0.0196451	0.923456	-0.140189	0.636118	-0.0571149	0.725065	-0.0384402	0.913196	flagellum associated containing coiled-coil domains 1 [Source:HGNC Symbol;Acc:HGNC:14439]
ENSG00000155754	C2CD6	0.305317	0.162134	-0.252973	0.541962	0.192085	0.415361	0.227983	0.604278	C2 calcium dependent domain containing 6 [Source:HGNC Symbol;Acc:HGNC:14438]
ENSG00000155755	TMEM237	0.310541	0.0115732	0.00345243	0.988029	0.252685	0.0187185	-0.0399383	0.840039	transmembrane protein 237 [Source:HGNC Symbol;Acc:HGNC:14432]
ENSG00000155760	FZD7	-0.102184	0.73243	-0.00729919	0.984124	-0.228418	0.16012	0.150488	0.724454	frizzled class receptor 7 [Source:HGNC Symbol;Acc:HGNC:4045]
ENSG00000155792	DEPTOR	-0.138259	0.354474	-0.206764	0.436544	-0.137375	0.27483	-0.000161348	0.999823	DEP domain containing MTOR interacting protein [Source:HGNC Symbol;Acc:HGNC:22953]
ENSG00000155816	FMN2	-0.210607	0.0800254	-0.0880106	0.6954	-0.0969155	0.416434	0.0227213	0.937496	formin 2 [Source:HGNC Symbol;Acc:HGNC:14074]
ENSG00000155827	RNF20	-0.0125275	0.873763	-0.162287	0.181931	0.0487306	0.618891	-0.0275126	0.861544	ring finger protein 20 [Source:HGNC Symbol;Acc:HGNC:10062]
ENSG00000155846	PPARGC1B	-0.103293	0.254282	-0.0207699	0.93009	-0.109991	0.282476	-0.114498	0.377051	PPARG coactivator 1 beta [Source:HGNC Symbol;Acc:HGNC:30022]
ENSG00000155849	ELMO1	0.158182	0.257786	0.108044	0.680081	0.0787917	0.585014	-0.0418226	0.835622	engulfment and cell motility 1 [Source:HGNC Symbol;Acc:HGNC:16286]
ENSG00000155850	SLC26A2	0.121429	0.79939	0.507168	0.219632	0.69864	0.0180528	0.596051	0.236521	solute carrier family 26 member 2 [Source:HGNC Symbol;Acc:HGNC:10994]
ENSG00000155858	LSM11	0.329382	0.0504821	0.20049	0.659052	0.359545	0.0324832	-0.07013	0.8025	LSM11, U7 small nuclear RNA associated [Source:HGNC Symbol;Acc:HGNC:30860]
ENSG00000155868	MED7	0.0925289	0.40462	-0.129927	0.485485	0.184343	0.152758	-0.0606478	0.769204	mediator complex subunit 7 [Source:HGNC Symbol;Acc:HGNC:2378]
ENSG00000155876	RRAGA	0.225995	0.260675	0.129738	0.740064	0.117967	0.465147	-0.0324158	0.882346	Ras related GTP binding A [Source:HGNC Symbol;Acc:HGNC:16963]
ENSG00000155886	SLC24A2	0.372089	0.107698	0.0498956	0.932132	0.484273	0.0199349	0.00408226	0.99198	solute carrier family 24 member 2 [Source:HGNC Symbol;Acc:HGNC:10976]
ENSG00000155893	PXYLP1	0.0859902	0.572641	0.0430129	0.888462	0.072943	0.670559	-0.042137	0.887991	2-phosphoxylose phosphatase 1 [Source:HGNC Symbol;Acc:HGNC:26303]
ENSG00000155897	ADCY8	-0.161148	0.104866	0.108397	0.593763	-0.181754	0.0535961	0.153754	0.234088	adenylate cyclase 8 [Source:HGNC Symbol;Acc:HGNC:239]
ENSG00000155903	RASA2	0.330516	0.00805367	-0.108401	0.599717	0.299186	0.0354939	-0.127214	0.692165	RAS p21 protein activator 2 [Source:HGNC Symbol;Acc:HGNC:9872]
ENSG00000155906	RMND1	0.30355	0.0281641	-0.0110264	0.974389	0.344922	0.0112054	-0.00265614	0.992436	required for meiotic nuclear division 1 homolog [Source:HGNC Symbol;Acc:HGNC:21176]
ENSG00000155926	SLA	0.151851	0.551146	0.0927005	0.84957	0.449047	0.0332564	0.046925	0.952447	Src like adaptor [Source:HGNC Symbol;Acc:HGNC:10902]
ENSG00000155957	TMBIM4	0.0569679	0.683738	0.00810969	0.980567	0.0791715	0.573464	-0.0156699	0.96641	transmembrane BAX inhibitor motif containing 4 [Source:HGNC Symbol;Acc:HGNC:24257]
ENSG00000155959	VBP1	0.315835	0.165738	-0.0404619	0.937387	0.489856	0.0201689	-0.198544	0.593806	VHL binding protein 1 [Source:HGNC Symbol;Acc:HGNC:12662]
ENSG00000155961	RAB39B	0.526648	0.0130714	0.131241	0.792152	0.514787	0.0157461	-0.0112471	0.97584	RAB39B, member RAS oncogene family [Source:HGNC Symbol;Acc:HGNC:16499]
ENSG00000155962	CLIC2	0.205117	0.298233	-0.0296222	0.946349	0.324826	0.0523233	-0.00454271	0.992541	chloride intracellular channel 2 [Source:HGNC Symbol;Acc:HGNC:2063]
ENSG00000155966	AFF2	0.560505	0.0133914	0.207692	0.720459	0.563556	0.0288038	-0.13444	0.694282	AF4/FMR2 family member 2 [Source:HGNC Symbol;Acc:HGNC:3776]
ENSG00000155970	MICU3	0.461275	0.0087603	0.0452408	0.929181	0.459028	0.00957343	-0.190962	0.464189	mitochondrial calcium uptake family member 3 [Source:HGNC Symbol;Acc:HGNC:27820]
ENSG00000155974	GRIP1	0.0540044	0.736995	0.123869	0.686374	0.176306	0.180351	-0.0637086	0.740961	glutamate receptor interacting protein 1 [Source:HGNC Symbol;Acc:HGNC:18708]
ENSG00000155975	VPS37A	0.198958	0.0341585	-0.0601919	0.740129	0.194269	0.073499	-0.0384849	0.877158	VPS37A subunit of ESCRT-I [Source:HGNC Symbol;Acc:HGNC:24928]
ENSG00000155980	KIF5A	-0.28446	0.0646525	-0.36127	0.185639	-0.234946	0.0858344	0.0702735	0.735466	kinesin family member 5A [Source:HGNC Symbol;Acc:HGNC:6323]
ENSG00000156011	PSD3	0.479787	0.000670583	0.210923	0.511244	0.508367	0.00256103	-0.00915331	0.974724	pleckstrin and Sec7 domain containing 3 [Source:HGNC Symbol;Acc:HGNC:19093]
ENSG00000156017	CARNMT1	0.124364	0.30653	-0.184921	0.356271	0.221248	0.0764908	-0.267738	0.158097	carnosine N-methyltransferase 1 [Source:HGNC Symbol;Acc:HGNC:23435]
ENSG00000156026	MCU	0.139613	0.166096	-0.0769932	0.692097	0.193601	0.0356393	-0.0250418	0.91583	mitochondrial calcium uniporter [Source:HGNC Symbol;Acc:HGNC:23526]
ENSG00000156030	ELMSAN1	0.00554073	0.972735	0.191687	0.388122	0.0148149	0.904949	0.308973	0.054769	ELM2 and Myb/SANT domain containing 1 [Source:HGNC Symbol;Acc:HGNC:19853]
ENSG00000156042	CFAP70	-0.0230166	0.925115	-0.156757	0.576788	0.0554706	0.767221	-0.089512	0.785605	cilia and flagella associated protein 70 [Source:HGNC Symbol;Acc:HGNC:30726]
ENSG00000156049	GNA14	0.225254	0.411628	0.310601	0.599809	0.277625	0.312185	0.721284	0.0359	G protein subunit alpha 14 [Source:HGNC Symbol;Acc:HGNC:4382]
ENSG00000156050	FAM161B	0.185816	0.0732474	0.113827	0.596296	0.198868	0.0241098	0.0170128	0.935057	FAM161 centrosomal protein B [Source:HGNC Symbol;Acc:HGNC:19854]
ENSG00000156052	GNAQ	0.222226	0.0517101	-0.0863517	0.653931	0.2908	0.0556745	-0.104734	0.579423	G protein subunit alpha q [Source:HGNC Symbol;Acc:HGNC:4390]
ENSG00000156076	WIF1	-0.480857	0.0790624	-0.474745	0.375322	-0.49006	0.0849466	-0.159594	0.794565	WNT inhibitory factor 1 [Source:HGNC Symbol;Acc:HGNC:18081]
ENSG00000156097	GPR61	0.139375	0.399841	0.0744071	0.828752	0.10415	0.442997	-0.0316526	0.89979	G protein-coupled receptor 61 [Source:HGNC Symbol;Acc:HGNC:13300]
ENSG00000156103	MMP16	0.274262	0.00578846	-0.0205213	0.929181	0.360174	0.0107719	-0.0183111	0.949806	matrix metallopeptidase 16 [Source:HGNC Symbol;Acc:HGNC:7162]
ENSG00000156110	ADK	0.262396	0.046605	0.000519196	0.998286	0.233068	0.0310085	-0.0933761	0.694282	adenosine kinase [Source:HGNC Symbol;Acc:HGNC:257]
ENSG00000156113	KCNMA1	0.214645	0.0363433	0.113285	0.642608	0.27377	0.021283	-0.0199651	0.896688	potassium calcium-activated channel subfamily M alpha 1 [Source:HGNC Symbol;Acc:HGNC:6284]
ENSG00000156136	DCK	0.31308	0.0799494	-0.0222618	0.965113	0.355964	0.0397191	-0.226331	0.42424	deoxycytidine kinase [Source:HGNC Symbol;Acc:HGNC:2704]
ENSG00000156140	ADAMTS3	0.452176	0.011265	0.238589	0.573046	0.402399	0.0361976	-0.125468	0.718704	ADAM metallopeptidase with thrombospondin type 1 motif 3 [Source:HGNC Symbol;Acc:HGNC:219]
ENSG00000156162	DPY19L4	0.138728	0.451902	-0.216393	0.371707	0.151254	0.372572	-0.126911	0.714829	dpy-19 like 4 [Source:HGNC Symbol;Acc:HGNC:27829]
ENSG00000156170	NDUFAF6	0.148526	0.0392749	0.0386764	0.840347	0.089607	0.280861	-0.00324756	0.991045	NADH:ubiquinone oxidoreductase complex assembly factor 6 [Source:HGNC Symbol;Acc:HGNC:28625]
ENSG00000156171	DRAM2	0.269853	0.0869661	-0.112957	0.735109	0.248388	0.125354	-0.0347822	0.944289	DNA damage regulated autophagy modulator 2 [Source:HGNC Symbol;Acc:HGNC:28769]
ENSG00000156172	C8orf37	0.0674101	0.652699	-0.00430769	0.988471	0.128703	0.412869	0.119003	0.69288	chromosome 8 open reading frame 37 [Source:HGNC Symbol;Acc:HGNC:27232]
ENSG00000156206	CFAP161	0.152488	0.445704	0.136928	0.680081	0.272322	0.138044	0.373288	0.245808	cilia and flagella associated protein 161 [Source:HGNC Symbol;Acc:HGNC:26782]
ENSG00000156218	ADAMTSL3	-0.0586459	0.735007	-0.10392	0.642608	0.0106	0.94799	0.118945	0.741228	ADAMTS like 3 [Source:HGNC Symbol;Acc:HGNC:14633]
ENSG00000156219	ART3	0.409195	0.0440829	-0.0529821	0.911153	0.196407	0.306813	-0.0289663	0.958591	ADP-ribosyltransferase 3 [Source:HGNC Symbol;Acc:HGNC:725]
ENSG00000156232	WHAMM	-0.0853977	0.299649	-0.00897875	0.965316	-0.0446044	0.482099	0.118203	0.340054	WASP homolog associated with actin, golgi membranes and microtubules [Source:HGNC Symbol;Acc:HGNC:30493]
ENSG00000156239	N6AMT1	0.136546	0.20057	-0.0186554	0.938598	0.244117	0.0169306	-0.0363772	0.905908	N-6 adenine-specific DNA methyltransferase 1 [Source:HGNC Symbol;Acc:HGNC:16021]
ENSG00000156253	RWDD2B	0.419929	0.0206983	0.157354	0.680081	0.553393	0.00316941	-0.00671737	0.988336	RWD domain containing 2B [Source:HGNC Symbol;Acc:HGNC:1302]
ENSG00000156256	USP16	0.231718	0.0622421	-0.177526	0.365835	0.26443	0.0786299	-0.0320449	0.931883	ubiquitin specific peptidase 16 [Source:HGNC Symbol;Acc:HGNC:12614]
ENSG00000156261	CCT8	0.543289	0.00514361	0.179048	0.64639	0.606148	0.00279746	-0.0486494	0.865065	chaperonin containing TCP1 subunit 8 [Source:HGNC Symbol;Acc:HGNC:1623]
ENSG00000156265	MAP3K7CL	0.0094952	0.97713	-0.0497332	0.934474	0.158087	0.516281	0.239705	0.625384	MAP3K7 C-terminal like [Source:HGNC Symbol;Acc:HGNC:16457]
ENSG00000156273	BACH1	0.104935	0.368621	-0.0778087	0.687238	0.147989	0.248428	-0.0064063	0.98474	BTB domain and CNC homolog 1 [Source:HGNC Symbol;Acc:HGNC:935]
ENSG00000156298	TSPAN7	0.265047	0.049831	0.0761618	0.721508	0.286941	0.0132066	0.0250337	0.862004	tetraspanin 7 [Source:HGNC Symbol;Acc:HGNC:11854]
ENSG00000156299	TIAM1	0.171007	0.12236	0.14186	0.462052	0.13497	0.173307	0.0783945	0.615608	T cell lymphoma invasion and metastasis 1 [Source:HGNC Symbol;Acc:HGNC:11805]
ENSG00000156304	SCAF4	-0.00123114	0.987866	-0.0613066	0.625438	-0.00628424	0.930205	-0.0106241	0.96196	SR-related CTD associated factor 4 [Source:HGNC Symbol;Acc:HGNC:19304]
ENSG00000156313	RPGR	0.355617	0.0910354	0.0496759	0.925924	0.338567	0.0815782	0.327332	0.231995	retinitis pigmentosa GTPase regulator [Source:HGNC Symbol;Acc:HGNC:10295]
ENSG00000156345	CDK20	0.101332	0.421206	0.265154	0.232075	-0.0624966	0.630416	0.116418	0.467664	cyclin dependent kinase 20 [Source:HGNC Symbol;Acc:HGNC:21420]
ENSG00000156374	PCGF6	0.126034	0.282936	-0.048677	0.888011	-0.0632991	0.668945	0.0486808	0.886639	polycomb group ring finger 6 [Source:HGNC Symbol;Acc:HGNC:21156]
ENSG00000156381	ANKRD9	-0.459715	0.0237029	-0.0345027	0.931932	-0.558931	0.00740367	0.106221	0.71797	ankyrin repeat domain 9 [Source:HGNC Symbol;Acc:HGNC:20096]
ENSG00000156384	SFR1	0.311184	0.067037	0.041811	0.925988	0.211846	0.241286	0.0430106	0.926235	SWI5 dependent homologous recombination repair protein 1 [Source:HGNC Symbol;Acc:HGNC:29574]
ENSG00000156395	SORCS3	0.0854942	0.586665	0.051092	0.897088	0.139301	0.369171	0.00443942	0.985849	sortilin related VPS10 domain containing receptor 3 [Source:HGNC Symbol;Acc:HGNC:16699]
ENSG00000156398	SFXN2	-0.0814357	0.64033	0.0131011	0.965602	-0.101822	0.515269	0.00535261	0.987371	sideroflexin 2 [Source:HGNC Symbol;Acc:HGNC:16086]
ENSG00000156411	ATP5MPL	0.17723	0.456541	0.156762	0.721154	0.306734	0.120701	-0.142632	0.631694	ATP synthase membrane subunit 6.8PL [Source:HGNC Symbol;Acc:HGNC:1188]
ENSG00000156414	TDRD9	0.328014	0.29784	0.310938	0.532207	0.356599	0.222021	-0.0177887	0.98559	tudor domain containing 9 [Source:HGNC Symbol;Acc:HGNC:20122]
ENSG00000156427	FGF18	-0.0306432	0.923456	0.38452	0.436947	0.150975	0.590234	0.130309	0.847972	fibroblast growth factor 18 [Source:HGNC Symbol;Acc:HGNC:3674]
ENSG00000156453	PCDH1	-0.0443784	0.718598	0.079299	0.713529	-0.071797	0.483485	0.0308724	0.910413	protocadherin 1 [Source:HGNC Symbol;Acc:HGNC:8655]
ENSG00000156463	SH3RF2	0.104407	0.612333	0.164871	0.740129	0.0196727	0.94976	0.112301	0.807365	SH3 domain containing ring finger 2 [Source:HGNC Symbol;Acc:HGNC:26299]
ENSG00000156467	UQCRB	0.29705	0.130242	-0.0820004	0.785712	0.397301	0.0242449	-0.132551	0.615608	ubiquinol-cytochrome c reductase binding protein [Source:HGNC Symbol;Acc:HGNC:12582]
ENSG00000156469	MTERF3	0.353729	0.0216205	0.12763	0.674433	0.309827	0.0348556	0.00548043	0.991367	mitochondrial transcription termination factor 3 [Source:HGNC Symbol;Acc:HGNC:24258]
ENSG00000156471	PTDSS1	0.253052	0.0973787	0.178292	0.536798	0.21313	0.138593	0.0168043	0.931644	phosphatidylserine synthase 1 [Source:HGNC Symbol;Acc:HGNC:9587]
ENSG00000156475	PPP2R2B	0.247048	0.0217146	0.105834	0.61749	0.280165	0.0159286	-0.00766965	0.967753	protein phosphatase 2 regulatory subunit Bbeta [Source:HGNC Symbol;Acc:HGNC:9305]
ENSG00000156482	RPL30	-0.014176	0.939415	-0.176345	0.408447	-0.113155	0.361714	0.0568817	0.818068	ribosomal protein L30 [Source:HGNC Symbol;Acc:HGNC:10333]
ENSG00000156486	KCNS2	0.394023	0.0249907	0.269868	0.58423	0.39116	0.0235843	0.157153	0.433937	potassium voltage-gated channel modifier subfamily S member 2 [Source:HGNC Symbol;Acc:HGNC:6301]
ENSG00000156500	FAM122C	-0.186593	0.125368	0.146243	0.513756	-0.0670756	0.572682	0.112166	0.667055	family with sequence similarity 122C [Source:HGNC Symbol;Acc:HGNC:25202]
ENSG00000156502	SUPV3L1	0.278144	0.00665451	0.151027	0.367693	0.349371	0.00122748	0.141746	0.159747	Suv3 like RNA helicase [Source:HGNC Symbol;Acc:HGNC:11471]
ENSG00000156504	FAM122B	0.221959	0.00598727	0.0862137	0.657952	0.233401	0.0197946	-0.0715771	0.652154	family with sequence similarity 122B [Source:HGNC Symbol;Acc:HGNC:30490]
ENSG00000156508	EEF1A1	0.0283537	0.869618	-0.0920588	0.679143	0.0261336	0.876779	0.102297	0.590974	eukaryotic translation elongation factor 1 alpha 1 [Source:HGNC Symbol;Acc:HGNC:3189]
ENSG00000156510	HKDC1	-0.908253	0.0106975	-0.636688	0.261224	-0.728119	0.00957343	-0.548056	0.427009	hexokinase domain containing 1 [Source:HGNC Symbol;Acc:HGNC:23302]
ENSG00000156515	HK1	0.228436	0.152455	0.166437	0.614021	0.219235	0.133026	-0.00570449	0.980314	hexokinase 1 [Source:HGNC Symbol;Acc:HGNC:4922]
ENSG00000156521	TYSND1	-0.215096	0.177347	-0.000327814	0.99848	-0.278514	0.0692156	0.0657754	0.799815	trypsin domain containing 1 [Source:HGNC Symbol;Acc:HGNC:28531]
ENSG00000156531	PHF6	0.354573	0.00705858	0.0123431	0.968116	0.448798	0.00930788	-0.0246985	0.946443	PHD finger protein 6 [Source:HGNC Symbol;Acc:HGNC:18145]
ENSG00000156535	CD109	-0.282403	0.196921	-0.421902	0.235891	-0.137565	0.53091	0.0629566	0.892985	CD109 molecule [Source:HGNC Symbol;Acc:HGNC:21685]
ENSG00000156564	LRFN2	-0.0678448	0.642574	0.0306828	0.929181	-0.180085	0.196516	0.081412	0.706751	leucine rich repeat and fibronectin type III domain containing 2 [Source:HGNC Symbol;Acc:HGNC:21226]
ENSG00000156574	NODAL	-0.326749	0.307847	-0.190019	0.803055	-0.384608	0.135815	0.113656	0.88465	nodal growth differentiation factor [Source:HGNC Symbol;Acc:HGNC:7865]
ENSG00000156587	UBE2L6	0.0271008	0.86513	0.0229189	0.945412	-0.0238226	0.86714	0.16437	0.429079	ubiquitin conjugating enzyme E2 L6 [Source:HGNC Symbol;Acc:HGNC:12490]
ENSG00000156599	ZDHHC5	-0.0571259	0.490506	0.0168865	0.917492	0.018044	0.81785	-0.0484332	0.69766	zinc finger DHHC-type containing 5 [Source:HGNC Symbol;Acc:HGNC:18472]
ENSG00000156603	MED19	0.227766	0.0225276	0.114015	0.502628	0.20116	0.0232197	0.0113257	0.970182	mediator complex subunit 19 [Source:HGNC Symbol;Acc:HGNC:29600]
ENSG00000156639	ZFAND3	-0.270257	0.0492087	-0.181672	0.413525	-0.245216	0.0288199	0.00767988	0.974793	zinc finger AN1-type containing 3 [Source:HGNC Symbol;Acc:HGNC:18019]
ENSG00000156642	NPTN	0.426725	0.0291148	0.191645	0.674939	0.315976	0.0824264	-0.0321874	0.873917	neuroplastin [Source:HGNC Symbol;Acc:HGNC:17867]
ENSG00000156650	KAT6B	-0.0502627	0.611272	-0.223513	0.185453	-0.0241629	0.848844	-0.046594	0.760738	lysine acetyltransferase 6B [Source:HGNC Symbol;Acc:HGNC:17582]
ENSG00000156671	SAMD8	0.272702	0.0108187	0.00550739	0.976537	0.234069	0.0490091	0.0530851	0.790536	sterile alpha motif domain containing 8 [Source:HGNC Symbol;Acc:HGNC:26320]
ENSG00000156675	RAB11FIP1	0.210039	0.0824718	0.19099	0.416614	0.0514279	0.646644	0.120982	0.630036	RAB11 family interacting protein 1 [Source:HGNC Symbol;Acc:HGNC:30265]
ENSG00000156687	UNC5D	0.377634	0.0122945	0.18967	0.608168	0.312602	0.072305	-0.0559849	0.810715	unc-5 netrin receptor D [Source:HGNC Symbol;Acc:HGNC:18634]
ENSG00000156689	GLYATL2	0.276351	0.263092	0.12311	0.851277	0.218724	0.370292	-0.0933052	0.899658	glycine-N-acyltransferase like 2 [Source:HGNC Symbol;Acc:HGNC:24178]
ENSG00000156697	UTP14A	0.0477309	0.690229	-0.0309849	0.869922	0.114144	0.2173	0.0149881	0.965619	UTP14A small subunit processome component [Source:HGNC Symbol;Acc:HGNC:10665]
ENSG00000156709	AIFM1	0.0820139	0.465496	-0.0137179	0.948999	0.0630961	0.51509	-0.0107302	0.965069	apoptosis inducing factor mitochondria associated 1 [Source:HGNC Symbol;Acc:HGNC:8768]
ENSG00000156711	MAPK13	0.0567552	0.690495	0.075298	0.819444	0.00123421	0.993867	0.0974852	0.556553	mitogen-activated protein kinase 13 [Source:HGNC Symbol;Acc:HGNC:6875]
ENSG00000156735	BAG4	0.6189	0.00429868	0.244823	0.589727	0.592583	0.00728202	-0.0185031	0.9525	BCL2 associated athanogene 4 [Source:HGNC Symbol;Acc:HGNC:940]
ENSG00000156787	TBC1D31	0.203388	0.129338	-0.184827	0.346019	0.247604	0.103696	-0.0472251	0.888986	TBC1 domain family member 31 [Source:HGNC Symbol;Acc:HGNC:30888]
ENSG00000156795	WDYHV1	0.232927	0.0777248	0.156757	0.430842	0.146351	0.263889	0.0733202	0.811732	WDYHV motif containing 1 [Source:HGNC Symbol;Acc:HGNC:25490]
ENSG00000156802	ATAD2	0.38138	0.00144022	0.13844	0.442852	0.43092	0.00410036	0.176493	0.348009	ATPase family AAA domain containing 2 [Source:HGNC Symbol;Acc:HGNC:30123]
ENSG00000156804	FBXO32	0.175574	0.0930507	-0.0871962	0.757978	0.0261204	0.870685	0.0476245	0.852816	F-box protein 32 [Source:HGNC Symbol;Acc:HGNC:16731]
ENSG00000156831	NSMCE2	0.133418	0.197154	-0.0505089	0.800213	0.228945	0.0246195	-0.0162572	0.958591	NSE2 (MMS21) homolog, SMC5-SMC6 complex SUMO ligase [Source:HGNC Symbol;Acc:HGNC:26513]
ENSG00000156853	ZNF689	-0.0990977	0.301001	-0.0545654	0.678699	-0.120648	0.16012	0.131542	0.380626	zinc finger protein 689 [Source:HGNC Symbol;Acc:HGNC:25173]
ENSG00000156858	PRR14	-0.323101	0.0059227	-0.0158426	0.95804	-0.376841	0.0140186	0.0499991	0.872129	proline rich 14 [Source:HGNC Symbol;Acc:HGNC:28458]
ENSG00000156860	FBRS	-0.359258	0.00657899	-0.0802274	0.766539	-0.379715	0.00887102	0.0119728	0.970191	fibrosin [Source:HGNC Symbol;Acc:HGNC:20442]
ENSG00000156873	PHKG2	-0.0638883	0.536282	0.16071	0.314701	-0.0167289	0.908593	0.0495821	0.813288	phosphorylase kinase catalytic subunit gamma 2 [Source:HGNC Symbol;Acc:HGNC:8931]
ENSG00000156875	MFSD14A	0.22476	0.0471507	0.0298667	0.92	0.263209	0.0283812	-0.0405192	0.854566	major facilitator superfamily domain containing 14A [Source:HGNC Symbol;Acc:HGNC:23363]
ENSG00000156876	SASS6	0.156357	0.436393	-0.271613	0.410882	0.271987	0.144838	-0.113555	0.810041	SAS-6 centriolar assembly protein [Source:HGNC Symbol;Acc:HGNC:25403]
ENSG00000156885	COX6A2	-0.555336	0.339713	NA	NA	-0.0265356	0.960207	NA	NA	cytochrome c oxidase subunit 6A2 [Source:HGNC Symbol;Acc:HGNC:2279]
ENSG00000156925	ZIC3	-0.683427	0.0308448	-0.646584	0.298741	-0.590418	0.0354939	-0.548306	0.245808	Zic family member 3 [Source:HGNC Symbol;Acc:HGNC:12874]
ENSG00000156928	MALSU1	0.298509	0.00824556	0.184284	0.484284	0.260946	0.0128913	0.0276415	0.908184	mitochondrial assembly of ribosomal large subunit 1 [Source:HGNC Symbol;Acc:HGNC:21721]
ENSG00000156931	VPS8	0.14095	0.155984	-0.0440879	0.836611	0.151061	0.123841	-0.0795005	0.694282	VPS8 subunit of CORVET complex [Source:HGNC Symbol;Acc:HGNC:29122]
ENSG00000156958	GALK2	0.200409	0.0060655	-0.0561347	0.688952	0.130867	0.14154	-0.0309968	0.882347	galactokinase 2 [Source:HGNC Symbol;Acc:HGNC:4119]
ENSG00000156959	LHFPL4	-0.0448678	0.680388	0.110026	0.55588	-0.0862788	0.415382	0.0476467	0.767972	LHFPL tetraspan subfamily member 4 [Source:HGNC Symbol;Acc:HGNC:29568]
ENSG00000156966	B3GNT7	-0.724794	0.00364126	-0.248839	0.604191	-0.464692	0.0368346	0.079881	0.87436	UDP-GlcNAc:betaGal beta-1,3-N-acetylglucosaminyltransferase 7 [Source:HGNC Symbol;Acc:HGNC:18811]
ENSG00000156968	MPV17L	-0.056812	0.532251	-0.118666	0.331003	-0.0353582	0.709669	-0.039455	0.83909	MPV17 mitochondrial inner membrane protein like [Source:HGNC Symbol;Acc:HGNC:26827]
ENSG00000156973	PDE6D	-0.142195	0.189147	-0.0734524	0.679143	-0.0174419	0.859882	-0.0148119	0.951845	phosphodiesterase 6D [Source:HGNC Symbol;Acc:HGNC:8788]
ENSG00000156976	EIF4A2	0.583121	0.0336899	0.119297	0.849346	0.710739	0.00775349	-0.117695	0.756889	eukaryotic translation initiation factor 4A2 [Source:HGNC Symbol;Acc:HGNC:3284]
ENSG00000156983	BRPF1	-0.160316	0.0542944	-0.129788	0.526208	-0.196245	0.0454167	-0.0747314	0.734539	bromodomain and PHD finger containing 1 [Source:HGNC Symbol;Acc:HGNC:14255]
ENSG00000156990	RPUSD3	-0.0496807	0.609308	0.0741581	0.653931	-0.12833	0.262762	-0.052921	0.798553	RNA pseudouridine synthase D3 [Source:HGNC Symbol;Acc:HGNC:28437]
ENSG00000157005	SST	-0.621064	0.198162	-0.257048	0.803018	-0.383978	0.423957	-0.770969	0.202958	somatostatin [Source:HGNC Symbol;Acc:HGNC:11329]
ENSG00000157014	TATDN2	-0.125804	0.161438	0.0713771	0.60627	-0.150159	0.034489	-0.0410766	0.810041	TatD DNase domain containing 2 [Source:HGNC Symbol;Acc:HGNC:28988]
ENSG00000157017	GHRL	-0.349701	0.163159	0.0191721	0.966178	-0.314665	0.181351	-0.0119813	0.981362	ghrelin and obestatin prepropeptide [Source:HGNC Symbol;Acc:HGNC:18129]
ENSG00000157020	SEC13	-0.038256	0.595705	0.0758239	0.584994	-0.0208556	0.78122	0.143306	0.20691	SEC13 homolog, nuclear pore and COPII coat complex component [Source:HGNC Symbol;Acc:HGNC:10697]
ENSG00000157036	EXOG	0.0646357	0.353667	-0.0384071	0.771058	0.00632599	0.95124	-0.0388547	0.84291	exo/endonuclease G [Source:HGNC Symbol;Acc:HGNC:3347]
ENSG00000157045	NTAN1	-0.192247	0.0349794	0.0153708	0.945817	-0.116894	0.180551	-0.0226395	0.930545	N-terminal asparagine amidase [Source:HGNC Symbol;Acc:HGNC:29909]
ENSG00000157064	NMNAT2	0.370666	0.0610832	0.230499	0.605355	0.349412	0.0620703	0.0283343	0.873917	nicotinamide nucleotide adenylyltransferase 2 [Source:HGNC Symbol;Acc:HGNC:16789]
ENSG00000157077	ZFYVE9	0.276692	0.0557937	0.0512817	0.879266	0.330849	0.0229092	-0.0149196	0.955046	zinc finger FYVE-type containing 9 [Source:HGNC Symbol;Acc:HGNC:6775]
ENSG00000157087	ATP2B2	0.0792516	0.585949	0.0826993	0.810342	0.0336692	0.803926	-0.0851785	0.676104	ATPase plasma membrane Ca2+ transporting 2 [Source:HGNC Symbol;Acc:HGNC:815]
ENSG00000157093	LYZL4	0.150629	0.678193	0.0657402	0.933304	-0.183128	0.532872	-0.133608	0.87347	lysozyme like 4 [Source:HGNC Symbol;Acc:HGNC:28387]
ENSG00000157103	SLC6A1	-0.368854	0.00406968	-0.20059	0.346388	-0.428604	0.00112331	-0.104318	0.591184	solute carrier family 6 member 1 [Source:HGNC Symbol;Acc:HGNC:11042]
ENSG00000157106	SMG1	0.207087	0.0220997	0.0314106	0.766851	0.165471	0.0507659	0.0923584	0.517041	SMG1 nonsense mediated mRNA decay associated PI3K related kinase [Source:HGNC Symbol;Acc:HGNC:30045]
ENSG00000157107	FCHO2	0.284862	0.027797	-0.0721212	0.695461	0.313523	0.015789	0.0307957	0.91748	FCH domain only 2 [Source:HGNC Symbol;Acc:HGNC:25180]
ENSG00000157110	RBPMS	-0.387169	0.060441	-0.127227	0.778504	-0.34866	0.0940362	0.20726	0.529862	RNA binding protein, mRNA processing factor [Source:HGNC Symbol;Acc:HGNC:19097]
ENSG00000157111	TMEM171	-0.605228	0.167829	0.0178313	0.985399	0.290557	0.342202	-0.147882	0.885887	transmembrane protein 171 [Source:HGNC Symbol;Acc:HGNC:27031]
ENSG00000157150	TIMP4	-0.212271	0.261488	-0.14347	0.68684	-0.21583	0.211678	-0.102786	0.808309	TIMP metallopeptidase inhibitor 4 [Source:HGNC Symbol;Acc:HGNC:11823]
ENSG00000157152	SYN2	0.411352	0.0410042	0.262624	0.589727	0.364441	0.0520333	-0.00514138	0.985337	synapsin II [Source:HGNC Symbol;Acc:HGNC:11495]
ENSG00000157168	NRG1	0.0956735	0.535553	-0.0330849	0.938208	0.2075	0.101615	-0.0410958	0.895924	neuregulin 1 [Source:HGNC Symbol;Acc:HGNC:7997]
ENSG00000157181	ODR4	0.215668	0.0536412	-0.109413	0.541846	0.200669	0.160121	0.0017375	0.995514	odr-4 GPCR localization factor homolog [Source:HGNC Symbol;Acc:HGNC:24299]
ENSG00000157184	CPT2	-0.298619	0.0859954	-0.143866	0.684683	-0.0875449	0.615066	0.0523748	0.887891	carnitine palmitoyltransferase 2 [Source:HGNC Symbol;Acc:HGNC:2330]
ENSG00000157191	NECAP2	-0.271993	0.0697349	-0.0690123	0.82795	-0.330647	0.0180717	0.0934594	0.677058	NECAP endocytosis associated 2 [Source:HGNC Symbol;Acc:HGNC:25528]
ENSG00000157193	LRP8	-0.385169	0.000487694	-0.217933	0.16276	-0.246227	0.0111635	-0.243542	0.0757607	LDL receptor related protein 8 [Source:HGNC Symbol;Acc:HGNC:6700]
ENSG00000157212	PAXIP1	-0.0400973	0.680281	-0.102628	0.532871	-0.13663	0.173097	-0.063394	0.740822	PAX interacting protein 1 [Source:HGNC Symbol;Acc:HGNC:8624]
ENSG00000157214	STEAP2	0.558203	0.00228137	0.176998	0.689444	0.488519	0.00848694	-0.0451205	0.888332	STEAP2 metalloreductase [Source:HGNC Symbol;Acc:HGNC:17885]
ENSG00000157216	SSBP3	0.207699	0.092789	0.102806	0.668478	0.235908	0.0336085	0.0530706	0.822308	single stranded DNA binding protein 3 [Source:HGNC Symbol;Acc:HGNC:15674]
ENSG00000157219	HTR5A	0.611531	0.0104658	0.348399	0.565805	0.532834	0.0257838	0.144422	0.473208	5-hydroxytryptamine receptor 5A [Source:HGNC Symbol;Acc:HGNC:5300]
ENSG00000157224	CLDN12	0.299412	0.0190841	-0.0220401	0.943565	0.343532	0.004415	-0.0979338	0.743755	claudin 12 [Source:HGNC Symbol;Acc:HGNC:2034]
ENSG00000157227	MMP14	-0.44816	0.118715	-0.265004	0.542335	-0.411544	0.0792787	0.14777	0.772163	matrix metallopeptidase 14 [Source:HGNC Symbol;Acc:HGNC:7160]
ENSG00000157240	FZD1	-0.384168	0.0201191	0.0201268	0.955569	-0.352687	0.0197035	-0.165529	0.606556	frizzled class receptor 1 [Source:HGNC Symbol;Acc:HGNC:4038]
ENSG00000157259	GATAD1	-0.0240421	0.835094	-0.0458533	0.785076	-0.0853416	0.319942	-0.0401109	0.808108	GATA zinc finger domain containing 1 [Source:HGNC Symbol;Acc:HGNC:29941]
ENSG00000157303	SUSD3	-0.759126	0.142688	-0.316443	0.774085	-0.798221	0.116757	-0.860835	0.157844	sushi domain containing 3 [Source:HGNC Symbol;Acc:HGNC:28391]
ENSG00000157315	TMED6	-0.15045	0.635245	-0.0238376	0.966417	0.176005	0.408442	-0.316495	0.46015	transmembrane p24 trafficking protein 6 [Source:HGNC Symbol;Acc:HGNC:28331]
ENSG00000157326	DHRS4	-0.410722	0.0453046	-0.166855	0.709077	-0.46981	0.0128574	-0.151466	0.713504	dehydrogenase/reductase 4 [Source:HGNC Symbol;Acc:HGNC:16985]
ENSG00000157343	ARMC12	-0.35031	0.245281	-0.224532	0.718935	-0.367208	0.161853	-0.0520902	0.960163	armadillo repeat containing 12 [Source:HGNC Symbol;Acc:HGNC:21099]
ENSG00000157349	DDX19B	-0.044363	0.723173	0.144853	0.389151	0.0828591	0.347889	0.0512388	0.83529	DEAD-box helicase 19B [Source:HGNC Symbol;Acc:HGNC:2742]
ENSG00000157350	ST3GAL2	-0.363837	0.00358968	-0.0785367	0.721508	-0.404337	0.00211408	-0.109275	0.378686	ST3 beta-galactoside alpha-2,3-sialyltransferase 2 [Source:HGNC Symbol;Acc:HGNC:10863]
ENSG00000157353	FUK	-0.452911	0.00188029	0.0252163	0.918661	-0.405295	0.0154029	0.052504	0.842779	fucose kinase [Source:HGNC Symbol;Acc:HGNC:29500]
ENSG00000157368	IL34	-0.235764	0.256366	0.0701967	0.86857	-0.34675	0.0488389	-0.154353	0.719454	interleukin 34 [Source:HGNC Symbol;Acc:HGNC:28529]
ENSG00000157379	DHRS1	-0.167538	0.328748	-0.13986	0.532752	-0.310508	0.0292084	-0.120518	0.625384	dehydrogenase/reductase 1 [Source:HGNC Symbol;Acc:HGNC:16445]
ENSG00000157388	CACNA1D	0.0667859	0.632482	0.0658607	0.764491	-5.90155e-06	0.999953	0.0330338	0.808309	calcium voltage-gated channel subunit alpha1 D [Source:HGNC Symbol;Acc:HGNC:1391]
ENSG00000157399	ARSE	-0.528521	0.0241565	-0.53748	0.187218	-0.541009	0.0159368	-0.483018	0.080454	arylsulfatase E [Source:HGNC Symbol;Acc:HGNC:719]
ENSG00000157404	KIT	0.207903	0.464868	0.010484	0.986271	0.239301	0.37011	-0.302967	0.254389	KIT proto-oncogene, receptor tyrosine kinase [Source:HGNC Symbol;Acc:HGNC:6342]
ENSG00000157423	HYDIN	-0.194223	0.305991	-0.252945	0.295912	-0.183055	0.252817	-0.130128	0.569452	HYDIN axonemal central pair apparatus protein [Source:HGNC Symbol;Acc:HGNC:19368]
ENSG00000157426	AASDH	0.135997	0.326136	-0.150221	0.520129	0.251271	0.113682	-0.0944301	0.823877	aminoadipate-semialdehyde dehydrogenase [Source:HGNC Symbol;Acc:HGNC:23993]
ENSG00000157429	ZNF19	0.126651	0.442698	-0.10541	0.727852	-0.0111098	0.945121	-0.148491	0.575572	zinc finger protein 19 [Source:HGNC Symbol;Acc:HGNC:12981]
ENSG00000157445	CACNA2D3	0.286046	0.0160896	0.167811	0.468665	0.30181	0.00941738	0.0179298	0.91583	calcium voltage-gated channel auxiliary subunit alpha2delta 3 [Source:HGNC Symbol;Acc:HGNC:15460]
ENSG00000157450	RNF111	0.294948	0.00750721	0.0603586	0.750641	0.293921	0.00608007	-0.0123686	0.955861	ring finger protein 111 [Source:HGNC Symbol;Acc:HGNC:17384]
ENSG00000157456	CCNB2	0.00451052	0.98799	-0.0911592	0.87656	-0.236937	0.333491	0.149733	0.813356	cyclin B2 [Source:HGNC Symbol;Acc:HGNC:1580]
ENSG00000157470	FAM81A	0.398182	0.0351818	0.225805	0.571296	0.386493	0.0262628	0.0605626	0.822337	family with sequence similarity 81 member A [Source:HGNC Symbol;Acc:HGNC:28379]
ENSG00000157483	MYO1E	-0.108001	0.568923	0.0168189	0.973578	-0.0356799	0.871523	0.317213	0.126737	myosin IE [Source:HGNC Symbol;Acc:HGNC:7599]
ENSG00000157500	APPL1	0.275041	0.026732	-0.0754841	0.712426	0.339003	0.0121687	-0.0691882	0.734539	adaptor protein, phosphotyrosine interacting with PH domain and leucine zipper 1 [Source:HGNC Symbol;Acc:HGNC:24035]
ENSG00000157502	MUM1L1	0.57352	0.0444387	0.152283	0.82081	0.570694	0.0352627	-0.0485338	0.921664	PWWP domain containing 3B [Source:HGNC Symbol;Acc:HGNC:26583]
ENSG00000157510	AFAP1L1	-0.409262	0.0848849	-0.18492	0.728047	-0.47944	0.0435175	0.027743	0.964772	actin filament associated protein 1 like 1 [Source:HGNC Symbol;Acc:HGNC:26714]
ENSG00000157514	TSC22D3	-0.139616	0.369492	-0.144704	0.654096	-0.135878	0.408254	0.134592	0.501494	TSC22 domain family member 3 [Source:HGNC Symbol;Acc:HGNC:3051]
ENSG00000157538	VPS26C	-0.0683277	0.26282	-0.0483889	0.665457	-0.058996	0.243625	0.014037	0.929917	VPS26 endosomal protein sorting factor C [Source:HGNC Symbol;Acc:HGNC:3044]
ENSG00000157540	DYRK1A	0.116133	0.0382395	0.0496326	0.723309	0.140407	0.0457695	-0.0104799	0.945291	dual specificity tyrosine phosphorylation regulated kinase 1A [Source:HGNC Symbol;Acc:HGNC:3091]
ENSG00000157542	KCNJ6	0.498417	0.00391743	0.210575	0.623239	0.383597	0.0368346	-0.0670108	0.746843	potassium voltage-gated channel subfamily J member 6 [Source:HGNC Symbol;Acc:HGNC:6267]
ENSG00000157554	ERG	-0.197121	0.498444	-0.134015	0.851061	-0.194208	0.476924	0.45838	0.151896	ETS transcription factor ERG [Source:HGNC Symbol;Acc:HGNC:3446]
ENSG00000157557	ETS2	0.0787676	0.591358	0.176033	0.528338	0.160254	0.292894	0.0344038	0.904099	ETS proto-oncogene 2, transcription factor [Source:HGNC Symbol;Acc:HGNC:3489]
ENSG00000157570	TSPAN18	-0.370103	0.15312	-0.277485	0.452064	-0.436536	0.0262628	0.0765275	0.880151	tetraspanin 18 [Source:HGNC Symbol;Acc:HGNC:20660]
ENSG00000157578	LCA5L	0.169134	0.45503	-0.00613048	0.987521	0.186726	0.398379	0.278162	0.552031	lebercilin LCA5 like [Source:HGNC Symbol;Acc:HGNC:1255]
ENSG00000157593	SLC35B2	-0.381177	0.00346997	-0.163973	0.463857	-0.404713	0.00294164	-0.0754187	0.785793	solute carrier family 35 member B2 [Source:HGNC Symbol;Acc:HGNC:16872]
ENSG00000157600	TMEM164	-0.225878	0.101423	-0.0336489	0.933756	-0.172185	0.212846	0.114017	0.610479	transmembrane protein 164 [Source:HGNC Symbol;Acc:HGNC:26217]
ENSG00000157601	MX1	-0.218372	0.217592	-0.0533552	0.901054	-0.111893	0.520146	0.0773799	0.814161	MX dynamin like GTPase 1 [Source:HGNC Symbol;Acc:HGNC:7532]
ENSG00000157613	CREB3L1	-0.426338	0.00283716	-0.128047	0.685789	-0.322538	0.0223002	-0.33297	0.195056	cAMP responsive element binding protein 3 like 1 [Source:HGNC Symbol;Acc:HGNC:18856]
ENSG00000157617	C2CD2	-0.0807513	0.500647	0.0470503	0.863702	-0.101225	0.334276	0.135992	0.311814	C2 calcium dependent domain containing 2 [Source:HGNC Symbol;Acc:HGNC:1266]
ENSG00000157625	TAB3	0.308386	0.00491751	-0.00479254	0.982604	0.335956	0.00971394	-0.0274623	0.89642	TGF-beta activated kinase 1 (MAP3K7) binding protein 3 [Source:HGNC Symbol;Acc:HGNC:30681]
ENSG00000157637	SLC38A10	-0.358868	0.0099947	0.0569636	0.799856	-0.349159	0.0148729	0.110113	0.537691	solute carrier family 38 member 10 [Source:HGNC Symbol;Acc:HGNC:28237]
ENSG00000157653	C9orf43	-0.0739439	0.795314	-0.32389	0.403499	-0.204643	0.297511	0.136836	0.812419	chromosome 9 open reading frame 43 [Source:HGNC Symbol;Acc:HGNC:23570]
ENSG00000157657	ZNF618	-0.242109	0.122537	-0.116358	0.694456	-0.258911	0.0659137	0.00805117	0.981947	zinc finger protein 618 [Source:HGNC Symbol;Acc:HGNC:29416]
ENSG00000157680	DGKI	0.388106	0.00422722	0.120141	0.740064	0.428661	0.00359863	0.00438216	0.984879	diacylglycerol kinase iota [Source:HGNC Symbol;Acc:HGNC:2855]
ENSG00000157693	TMEM268	0.272912	0.0161295	0.188689	0.497182	0.311434	0.0066661	0.0790875	0.514285	transmembrane protein 268 [Source:HGNC Symbol;Acc:HGNC:24513]
ENSG00000157734	SNX22	-0.870953	7.66525e-05	-0.453283	0.23832	-0.778402	0.000133484	-0.24	0.459637	sorting nexin 22 [Source:HGNC Symbol;Acc:HGNC:16315]
ENSG00000157741	UBN2	0.153162	0.0526505	0.00266276	0.984881	0.1008	0.282004	-0.0254594	0.858249	ubinuclein 2 [Source:HGNC Symbol;Acc:HGNC:21931]
ENSG00000157764	BRAF	0.342993	0.00420163	0.0251726	0.924646	0.319668	0.0149519	-0.073268	0.637011	B-Raf proto-oncogene, serine/threonine kinase [Source:HGNC Symbol;Acc:HGNC:1097]
ENSG00000157766	ACAN	0.542769	0.118937	0.164749	0.825744	-0.0613521	0.862733	0.490991	0.199089	aggrecan [Source:HGNC Symbol;Acc:HGNC:319]
ENSG00000157778	PSMG3	-0.0574927	0.70727	0.0957365	0.723309	-0.130811	0.326159	-0.0580645	0.796771	proteasome assembly chaperone 3 [Source:HGNC Symbol;Acc:HGNC:22420]
ENSG00000157782	CABP1	-0.0645134	0.690168	0.142512	0.674493	-0.133296	0.439222	0.0226383	0.949711	calcium binding protein 1 [Source:HGNC Symbol;Acc:HGNC:1384]
ENSG00000157796	WDR19	0.326874	0.018982	0.0705342	0.74284	0.292137	0.0195505	0.141022	0.285843	WD repeat domain 19 [Source:HGNC Symbol;Acc:HGNC:18340]
ENSG00000157800	SLC37A3	0.110172	0.234157	0.0771291	0.680081	0.0920901	0.206101	-0.0278118	0.887991	solute carrier family 37 member 3 [Source:HGNC Symbol;Acc:HGNC:20651]
ENSG00000157823	AP3S2	-0.0977666	0.213792	-0.00564037	0.968506	-0.0262912	0.730386	0.037311	0.745083	adaptor related protein complex 3 subunit sigma 2 [Source:HGNC Symbol;Acc:HGNC:571]
ENSG00000157827	FMNL2	-0.2191	0.0677147	-0.306724	0.219632	-0.184809	0.108816	-0.0924127	0.577582	formin like 2 [Source:HGNC Symbol;Acc:HGNC:18267]
ENSG00000157833	GAREM2	-0.951847	0.00149837	-0.501145	0.332346	-0.903668	0.00234145	-0.116855	0.826716	GRB2 associated regulator of MAPK1 subtype 2 [Source:HGNC Symbol;Acc:HGNC:27172]
ENSG00000157837	SPPL3	-0.029121	0.713143	0.0460815	0.732937	-0.0254957	0.703186	-0.00217421	0.988705	signal peptide peptidase like 3 [Source:HGNC Symbol;Acc:HGNC:30424]
ENSG00000157851	DPYSL5	-0.25609	0.00637973	-0.100769	0.669212	-0.253826	0.0084228	-0.194098	0.226891	dihydropyrimidinase like 5 [Source:HGNC Symbol;Acc:HGNC:20637]
ENSG00000157856	DRC1	-0.0142084	0.937431	0.0689189	0.837958	0.0773882	0.604104	0.0900575	0.853768	dynein regulatory complex subunit 1 [Source:HGNC Symbol;Acc:HGNC:24245]
ENSG00000157869	RAB28	0.0293499	0.767371	-0.0699895	0.589923	0.0376	0.669396	-0.137627	0.336452	RAB28, member RAS oncogene family [Source:HGNC Symbol;Acc:HGNC:9768]
ENSG00000157870	FAM213B	-0.175843	0.0576027	0.0394581	0.84594	-0.239337	0.020109	-0.0389059	0.882166	peroxiredoxin like 2B [Source:HGNC Symbol;Acc:HGNC:28390]
ENSG00000157873	TNFRSF14	-0.454402	0.0122836	0.200868	0.437679	-0.47388	0.0242423	0.0579636	0.849595	TNF receptor superfamily member 14 [Source:HGNC Symbol;Acc:HGNC:11912]
ENSG00000157881	PANK4	-0.113402	0.340097	0.113761	0.384654	-0.166751	0.189041	0.118454	0.253014	pantothenate kinase 4 [Source:HGNC Symbol;Acc:HGNC:19366]
ENSG00000157890	MEGF11	-0.292339	0.062167	-0.103127	0.743106	-0.268105	0.0994314	0.0506519	0.878524	multiple EGF like domains 11 [Source:HGNC Symbol;Acc:HGNC:29635]
ENSG00000157895	C12orf43	0.0282344	0.759242	0.076851	0.674021	0.0691758	0.40412	0.0428515	0.802588	chromosome 12 open reading frame 43 [Source:HGNC Symbol;Acc:HGNC:25719]
ENSG00000157911	PEX10	-0.251814	0.0461657	-0.0487632	0.800554	-0.369403	0.00358829	0.0189363	0.950818	peroxisomal biogenesis factor 10 [Source:HGNC Symbol;Acc:HGNC:8851]
ENSG00000157916	RER1	-0.0489097	0.332416	0.0346019	0.735383	-0.092566	0.0858344	0.0516183	0.656684	retention in endoplasmic reticulum sorting receptor 1 [Source:HGNC Symbol;Acc:HGNC:30309]
ENSG00000157927	RADIL	-0.0717694	0.756813	0.215901	0.484851	-0.345632	0.0759045	0.332569	0.127713	Rap associating with DIL domain [Source:HGNC Symbol;Acc:HGNC:22226]
ENSG00000157933	SKI	-0.273336	0.0428049	-0.0163062	0.948999	-0.308116	0.0120148	0.0069336	0.981362	SKI proto-oncogene [Source:HGNC Symbol;Acc:HGNC:10896]
ENSG00000157954	WIPI2	-0.0150611	0.84248	0.130251	0.242298	-0.023614	0.754256	0.0315071	0.742833	WD repeat domain, phosphoinositide interacting 2 [Source:HGNC Symbol;Acc:HGNC:32225]
ENSG00000157978	LDLRAP1	-0.380193	0.121228	-0.276548	0.589923	-0.624119	0.00611262	-0.0967472	0.796684	low density lipoprotein receptor adaptor protein 1 [Source:HGNC Symbol;Acc:HGNC:18640]
ENSG00000157985	AGAP1	-0.0395876	0.598865	0.0376147	0.767013	-0.0443279	0.53897	0.0516289	0.686207	ArfGAP with GTPase domain, ankyrin repeat and PH domain 1 [Source:HGNC Symbol;Acc:HGNC:16922]
ENSG00000157992	KRTCAP3	-0.451992	0.0611486	-0.0954466	0.862274	-0.243139	0.372362	-0.151717	0.780078	keratinocyte associated protein 3 [Source:HGNC Symbol;Acc:HGNC:28943]
ENSG00000157999	ANKRD61	0.113021	0.517336	0.0932173	0.73538	0.0564811	0.734514	0.151498	0.674674	ankyrin repeat domain 61 [Source:HGNC Symbol;Acc:HGNC:22467]
ENSG00000158006	PAFAH2	-0.295511	0.0446404	-0.248939	0.38753	-0.258344	0.0566849	-0.142164	0.53718	platelet activating factor acetylhydrolase 2 [Source:HGNC Symbol;Acc:HGNC:8579]
ENSG00000158008	EXTL1	-0.31518	0.0103703	0.00994415	0.970159	-0.361615	0.0128433	-0.146809	0.502519	exostosin like glycosyltransferase 1 [Source:HGNC Symbol;Acc:HGNC:3515]
ENSG00000158014	SLC30A2	-0.125526	0.728136	0.290004	0.493033	-0.130021	0.633705	0.106479	0.88893	solute carrier family 30 member 2 [Source:HGNC Symbol;Acc:HGNC:11013]
ENSG00000158019	BABAM2	0.191846	0.0457988	0.127756	0.551013	0.224938	0.0298365	0.00489536	0.982575	BRISC and BRCA1 A complex member 2 [Source:HGNC Symbol;Acc:HGNC:1106]
ENSG00000158023	WDR66	0.127412	0.379536	0.0404414	0.873085	0.0942648	0.439611	-0.107544	0.628821	WD repeat domain 66 [Source:HGNC Symbol;Acc:HGNC:28506]
ENSG00000158042	MRPL17	0.177738	0.1236	0.255237	0.250648	0.173705	0.0950687	0.063811	0.775028	mitochondrial ribosomal protein L17 [Source:HGNC Symbol;Acc:HGNC:14053]
ENSG00000158050	DUSP2	0.168763	0.604793	0.43676	0.546211	-0.00703537	0.986255	0.0497421	0.953523	dual specificity phosphatase 2 [Source:HGNC Symbol;Acc:HGNC:3068]
ENSG00000158062	UBXN11	-0.196264	0.0278932	0.0822746	0.589602	-0.25677	0.0251648	0.0204618	0.94981	UBX domain protein 11 [Source:HGNC Symbol;Acc:HGNC:30600]
ENSG00000158079	PTPDC1	0.0425967	0.71319	0.043538	0.870769	0.0911579	0.377437	0.0482579	0.808331	protein tyrosine phosphatase domain containing 1 [Source:HGNC Symbol;Acc:HGNC:30184]
ENSG00000158089	GALNT14	-0.134314	0.423455	-0.171958	0.589923	-0.120402	0.424322	-0.0782787	0.843245	polypeptide N-acetylgalactosaminyltransferase 14 [Source:HGNC Symbol;Acc:HGNC:22946]
ENSG00000158092	NCK1	0.107628	0.45978	-0.174818	0.349714	0.253457	0.0727443	-0.108345	0.696197	NCK adaptor protein 1 [Source:HGNC Symbol;Acc:HGNC:7664]
ENSG00000158106	RHPN1	-0.313227	0.041071	0.216371	0.247204	-0.449734	0.0414195	0.17963	0.474188	rhophilin Rho GTPase binding protein 1 [Source:HGNC Symbol;Acc:HGNC:19973]
ENSG00000158109	TPRG1L	0.160227	0.185114	0.134133	0.621207	0.0919556	0.433311	0.010853	0.954171	tumor protein p63 regulated 1 like [Source:HGNC Symbol;Acc:HGNC:27007]
ENSG00000158113	LRRC43	-0.081098	0.600571	0.00948041	0.972109	-0.0326693	0.813727	0.21831	0.297316	leucine rich repeat containing 43 [Source:HGNC Symbol;Acc:HGNC:28562]
ENSG00000158122	AAED1	0.0153043	0.939345	0.0448763	0.898632	-0.0813774	0.523946	0.0146359	0.968579	peroxiredoxin like 2C [Source:HGNC Symbol;Acc:HGNC:16881]
ENSG00000158156	XKR8	-0.604586	0.000850114	-0.116335	0.759003	-0.460311	0.011047	0.0163032	0.974724	XK related 8 [Source:HGNC Symbol;Acc:HGNC:25508]
ENSG00000158158	CNNM4	-0.100453	0.15589	0.0157267	0.926198	-0.151249	0.0440075	0.116581	0.504331	cyclin and CBS domain divalent metal cation transport mediator 4 [Source:HGNC Symbol;Acc:HGNC:105]
ENSG00000158161	EYA3	-0.0292881	0.785831	-0.0433984	0.731626	0.022077	0.774256	0.0119668	0.954385	EYA transcriptional coactivator and phosphatase 3 [Source:HGNC Symbol;Acc:HGNC:3521]
ENSG00000158163	DZIP1L	-0.41643	0.0281373	-0.0916275	0.847923	-0.353976	0.0537458	0.159962	0.661683	DAZ interacting zinc finger protein 1 like [Source:HGNC Symbol;Acc:HGNC:26551]
ENSG00000158169	FANCC	-0.301269	0.0215087	-0.152563	0.49178	-0.309097	0.0505348	-0.0447801	0.879688	FA complementation group C [Source:HGNC Symbol;Acc:HGNC:3584]
ENSG00000158186	MRAS	-0.160024	0.175264	-0.151321	0.401334	-0.164734	0.0717784	-0.0417213	0.777626	muscle RAS oncogene homolog [Source:HGNC Symbol;Acc:HGNC:7227]
ENSG00000158195	WASF2	-0.341077	0.110389	-0.135736	0.78049	-0.193813	0.372239	0.248058	0.365423	WASP family member 2 [Source:HGNC Symbol;Acc:HGNC:12733]
ENSG00000158201	ABHD3	-0.0572733	0.7729	0.0429703	0.918661	-0.0678336	0.719423	0.0380203	0.938089	abhydrolase domain containing 3 [Source:HGNC Symbol;Acc:HGNC:18718]
ENSG00000158220	ESYT3	0.121082	0.397441	0.108308	0.510322	0.0825399	0.500358	0.200013	0.108778	extended synaptotagmin 3 [Source:HGNC Symbol;Acc:HGNC:24295]
ENSG00000158234	FAIM	-0.0303571	0.832322	-0.184474	0.44558	0.0570657	0.658094	0.00160773	0.995578	Fas apoptotic inhibitory molecule [Source:HGNC Symbol;Acc:HGNC:18703]
ENSG00000158246	TENT5B	0.444848	0.164885	0.88348	0.110098	0.0851727	0.81717	0.77069	0.058009	terminal nucleotidyltransferase 5B [Source:HGNC Symbol;Acc:HGNC:28273]
ENSG00000158258	CLSTN2	0.357373	0.140096	0.201162	0.694177	0.513221	0.012513	0.00824264	0.984297	calsyntenin 2 [Source:HGNC Symbol;Acc:HGNC:17448]
ENSG00000158270	COLEC12	-0.394003	0.0997361	-0.328252	0.542833	-0.330207	0.17448	0.1296	0.763555	collectin subfamily member 12 [Source:HGNC Symbol;Acc:HGNC:16016]
ENSG00000158286	RNF207	-0.165894	0.502136	0.113745	0.680111	-0.308349	0.223549	0.0993887	0.740822	ring finger protein 207 [Source:HGNC Symbol;Acc:HGNC:32947]
ENSG00000158290	CUL4B	0.427258	0.00388592	-0.0712733	0.817607	0.490286	0.0114654	-0.0481592	0.89328	cullin 4B [Source:HGNC Symbol;Acc:HGNC:2555]
ENSG00000158292	GPR153	-0.456365	0.0172616	-0.0640556	0.855957	-0.604887	0.00257734	-0.0455178	0.922313	G protein-coupled receptor 153 [Source:HGNC Symbol;Acc:HGNC:23618]
ENSG00000158296	SLC13A3	-0.198392	0.301213	-0.0233139	0.950192	-0.211204	0.279286	0.16401	0.450919	solute carrier family 13 member 3 [Source:HGNC Symbol;Acc:HGNC:14430]
ENSG00000158301	GPRASP2	0.300786	0.12184	0.15184	0.726723	0.375784	0.0357384	0.00040239	0.999237	G protein-coupled receptor associated sorting protein 2 [Source:HGNC Symbol;Acc:HGNC:25169]
ENSG00000158315	RHBDL2	-0.142606	0.504011	-0.114369	0.761327	-0.161775	0.328395	0.0490611	0.912475	rhomboid like 2 [Source:HGNC Symbol;Acc:HGNC:16083]
ENSG00000158321	AUTS2	-0.367254	0.00509278	-0.115057	0.700456	-0.319569	0.00922876	-0.000835599	0.99818	activator of transcription and developmental regulator AUTS2 [Source:HGNC Symbol;Acc:HGNC:14262]
ENSG00000158352	SHROOM4	-0.449767	0.0534383	-0.280787	0.567555	-0.42133	0.0510317	0.0321678	0.944231	shroom family member 4 [Source:HGNC Symbol;Acc:HGNC:29215]
ENSG00000158373	HIST1H2BD	0.312023	0.0385512	0.121594	0.68359	0.214596	0.100263	0.0486432	0.909544	histone cluster 1 H2B family member d [Source:HGNC Symbol;Acc:HGNC:4747]
ENSG00000158406	HIST1H4H	0.33798	0.178077	0.303059	0.484851	0.326926	0.0767187	0.0176424	0.968579	histone cluster 1 H4 family member h [Source:HGNC Symbol;Acc:HGNC:4788]
ENSG00000158411	MITD1	0.141029	0.282699	-0.0023225	0.991829	0.0848653	0.46453	0.0436896	0.885887	microtubule interacting and trafficking domain containing 1 [Source:HGNC Symbol;Acc:HGNC:25207]
ENSG00000158417	EIF5B	0.105328	0.519344	-0.238943	0.247855	0.158143	0.378694	-0.0888725	0.624265	eukaryotic translation initiation factor 5B [Source:HGNC Symbol;Acc:HGNC:30793]
ENSG00000158423	RIBC1	-0.218246	0.376824	0.133848	0.815513	-0.125785	0.590234	0.337899	0.492981	RIB43A domain with coiled-coils 1 [Source:HGNC Symbol;Acc:HGNC:26537]
ENSG00000158435	CNOT11	0.0555122	0.465168	0.0382978	0.790685	0.0625516	0.26467	0.0260768	0.886055	CCR4-NOT transcription complex subunit 11 [Source:HGNC Symbol;Acc:HGNC:25217]
ENSG00000158445	KCNB1	0.177333	0.219351	0.0754013	0.842211	0.140073	0.302467	-0.036137	0.821543	potassium voltage-gated channel subfamily B member 1 [Source:HGNC Symbol;Acc:HGNC:6231]
ENSG00000158457	TSPAN33	-0.111203	0.384577	0.0964695	0.666295	-0.0668264	0.52458	0.054456	0.861403	tetraspanin 33 [Source:HGNC Symbol;Acc:HGNC:28743]
ENSG00000158458	NRG2	-0.27853	0.0415985	-0.0198473	0.938598	-0.365561	0.0166295	0.0517797	0.849471	neuregulin 2 [Source:HGNC Symbol;Acc:HGNC:7998]
ENSG00000158467	AHCYL2	-0.336619	0.0246957	-0.317347	0.200096	-0.263959	0.0476898	0.0139021	0.959756	adenosylhomocysteinase like 2 [Source:HGNC Symbol;Acc:HGNC:22204]
ENSG00000158470	B4GALT5	0.248604	0.0165962	0.18411	0.283231	0.283763	0.00310862	0.0871326	0.480331	beta-1,4-galactosyltransferase 5 [Source:HGNC Symbol;Acc:HGNC:928]
ENSG00000158480	SPATA2	0.0833196	0.353078	0.183411	0.263101	0.0146537	0.881812	0.183657	0.110016	spermatogenesis associated 2 [Source:HGNC Symbol;Acc:HGNC:14681]
ENSG00000158483	FAM86C1	0.0203137	0.923456	0.0695809	0.854861	-0.217505	0.139146	0.247477	0.31927	family with sequence similarity 86 member C1 [Source:HGNC Symbol;Acc:HGNC:25561]
ENSG00000158526	TSR2	0.0736184	0.52205	-0.0634735	0.735306	0.030442	0.789936	0.0237212	0.932071	TSR2 ribosome maturation factor [Source:HGNC Symbol;Acc:HGNC:25455]
ENSG00000158528	PPP1R9A	0.362468	0.00865386	0.0828215	0.773056	0.446443	0.00473192	-0.0298631	0.888603	protein phosphatase 1 regulatory subunit 9A [Source:HGNC Symbol;Acc:HGNC:14946]
ENSG00000158545	ZC3H18	-0.156888	0.0463629	-0.0821734	0.637339	-0.21167	0.0157229	0.0136195	0.954171	zinc finger CCCH-type containing 18 [Source:HGNC Symbol;Acc:HGNC:25091]
ENSG00000158552	ZFAND2B	-0.173843	0.06284	0.0999118	0.589727	-0.262173	0.0641237	0.0947759	0.651073	zinc finger AN1-type containing 2B [Source:HGNC Symbol;Acc:HGNC:25206]
ENSG00000158555	GDPD5	-0.276572	0.00997769	0.059121	0.803491	-0.29081	0.026877	-0.0342002	0.88611	glycerophosphodiester phosphodiesterase domain containing 5 [Source:HGNC Symbol;Acc:HGNC:28804]
ENSG00000158560	DYNC1I1	0.437703	0.0319015	0.241437	0.594343	0.45337	0.0160715	0.0206782	0.935297	dynein cytoplasmic 1 intermediate chain 1 [Source:HGNC Symbol;Acc:HGNC:2963]
ENSG00000158571	PFKFB1	-0.117898	0.681297	0.0977101	0.857781	-0.254495	0.306935	-0.0447726	0.956286	6-phosphofructo-2-kinase/fructose-2,6-biphosphatase 1 [Source:HGNC Symbol;Acc:HGNC:8872]
ENSG00000158604	TMED4	-0.0465135	0.495288	0.0653417	0.519451	-0.0268705	0.724828	0.0368333	0.740822	transmembrane p24 trafficking protein 4 [Source:HGNC Symbol;Acc:HGNC:22301]
ENSG00000158615	PPP1R15B	0.0152387	0.885407	-0.0935285	0.638484	0.00527662	0.965662	0.0411226	0.835151	protein phosphatase 1 regulatory subunit 15B [Source:HGNC Symbol;Acc:HGNC:14951]
ENSG00000158623	COPG2	0.556542	0.00344891	0.22744	0.551013	0.528249	0.00804649	0.0458082	0.827954	coatomer protein complex subunit gamma 2 [Source:HGNC Symbol;Acc:HGNC:2237]
ENSG00000158636	EMSY	0.0515213	0.596267	-0.0539391	0.748866	0.0440288	0.596644	0.0533385	0.7492	EMSY transcriptional repressor, BRCA2 interacting [Source:HGNC Symbol;Acc:HGNC:18071]
ENSG00000158669	GPAT4	0.0175008	0.819317	0.0306243	0.788025	-0.0237026	0.678794	0.056905	0.615326	glycerol-3-phosphate acyltransferase 4 [Source:HGNC Symbol;Acc:HGNC:20880]
ENSG00000158683	PKD1L1	0.0762696	0.767852	0.168723	0.622676	-0.00575318	0.9793	0.315091	0.206448	polycystin 1 like 1, transient receptor potential channel interacting [Source:HGNC Symbol;Acc:HGNC:18053]
ENSG00000158691	ZSCAN12	0.126116	0.144081	-0.0541736	0.787892	0.142897	0.136561	0.121865	0.541946	zinc finger and SCAN domain containing 12 [Source:HGNC Symbol;Acc:HGNC:13172]
ENSG00000158710	TAGLN2	-0.0106427	0.976822	0.135087	0.801928	0.0638083	0.808307	0.639575	0.0195728	transgelin 2 [Source:HGNC Symbol;Acc:HGNC:11554]
ENSG00000158711	ELK4	0.0727805	0.534093	-0.17063	0.316322	0.0634752	0.634915	0.00294414	0.989277	ETS transcription factor ELK4 [Source:HGNC Symbol;Acc:HGNC:3326]
ENSG00000158714	SLAMF8	0.492467	0.0932598	0.241557	0.599809	0.41105	0.152544	0.110241	0.882347	SLAM family member 8 [Source:HGNC Symbol;Acc:HGNC:21391]
ENSG00000158715	SLC45A3	-0.440001	0.209406	0.0207699	0.97838	-0.373673	0.215724	0.0742048	0.925004	solute carrier family 45 member 3 [Source:HGNC Symbol;Acc:HGNC:8642]
ENSG00000158716	DUSP23	-0.0278907	0.919283	0.179119	0.546774	0.0387294	0.860517	0.151387	0.717991	dual specificity phosphatase 23 [Source:HGNC Symbol;Acc:HGNC:21480]
ENSG00000158717	RNF166	-0.434028	0.00413019	0.00332225	0.988763	-0.499059	0.00848886	0.0795623	0.802588	ring finger protein 166 [Source:HGNC Symbol;Acc:HGNC:28856]
ENSG00000158747	NBL1	-0.217188	0.0846744	0.0399049	0.866774	-0.324225	0.00892032	-0.0449109	0.88465	NBL1, DAN family BMP antagonist [Source:HGNC Symbol;Acc:HGNC:7650]
ENSG00000158748	HTR6	-0.269449	0.189663	-0.0125088	0.979738	-0.414747	0.0518816	-0.122189	0.798553	5-hydroxytryptamine receptor 6 [Source:HGNC Symbol;Acc:HGNC:5301]
ENSG00000158769	F11R	-0.0191252	0.953387	0.0658492	0.912363	0.312353	0.179806	0.538174	0.0742486	F11 receptor [Source:HGNC Symbol;Acc:HGNC:14685]
ENSG00000158773	USF1	-0.0115639	0.926005	0.0397612	0.803319	0.032939	0.783916	-0.00842149	0.972041	upstream transcription factor 1 [Source:HGNC Symbol;Acc:HGNC:12593]
ENSG00000158792	SPATA2L	-0.756963	0.000177567	-0.150799	0.665909	-0.826485	0.00086024	-0.290858	0.376177	spermatogenesis associated 2 like [Source:HGNC Symbol;Acc:HGNC:28393]
ENSG00000158793	NIT1	-0.0267068	0.802226	0.135501	0.36903	-0.0965154	0.338628	0.0445895	0.84393	nitrilase 1 [Source:HGNC Symbol;Acc:HGNC:7828]
ENSG00000158796	DEDD	0.0649972	0.402904	0.122911	0.296458	0.145463	0.0181071	0.0554238	0.822569	death effector domain containing [Source:HGNC Symbol;Acc:HGNC:2755]
ENSG00000158805	ZNF276	-0.571387	0.00348481	-0.108754	0.648436	-0.579729	0.01036	0.0550038	0.865763	zinc finger protein 276 [Source:HGNC Symbol;Acc:HGNC:23330]
ENSG00000158806	NPM2	-0.0402478	0.763216	0.181862	0.363835	-0.0948977	0.498449	0.0625918	0.782224	nucleophosmin/nucleoplasmin 2 [Source:HGNC Symbol;Acc:HGNC:7930]
ENSG00000158813	EDA	-0.462143	0.0134249	-0.101038	0.766061	-0.238061	0.131354	0.0876637	0.835622	ectodysplasin A [Source:HGNC Symbol;Acc:HGNC:3157]
ENSG00000158815	FGF17	-0.136952	0.617643	0.286361	0.377624	-0.277996	0.380533	0.238417	0.467664	fibroblast growth factor 17 [Source:HGNC Symbol;Acc:HGNC:3673]
ENSG00000158825	CDA	-0.214811	0.702825	-0.296523	0.791325	-0.288574	0.561783	0.314123	0.798796	cytidine deaminase [Source:HGNC Symbol;Acc:HGNC:1712]
ENSG00000158828	PINK1	-0.212552	0.0667202	-0.00457635	0.983026	-0.308392	0.00774101	0.0187232	0.954171	PTEN induced kinase 1 [Source:HGNC Symbol;Acc:HGNC:14581]
ENSG00000158850	B4GALT3	-0.159957	0.0303382	-0.0022183	0.988185	-0.0726387	0.427793	0.0141988	0.953153	beta-1,4-galactosyltransferase 3 [Source:HGNC Symbol;Acc:HGNC:926]
ENSG00000158856	DMTN	-0.0133129	0.911091	0.0965095	0.640346	-0.0711321	0.530927	-0.000581773	0.998464	dematin actin binding protein [Source:HGNC Symbol;Acc:HGNC:3382]
ENSG00000158859	ADAMTS4	0.190437	0.615202	0.255122	0.706833	0.137226	0.650286	0.597307	0.306074	ADAM metallopeptidase with thrombospondin type 1 motif 4 [Source:HGNC Symbol;Acc:HGNC:220]
ENSG00000158863	FAM160B2	-0.309492	0.0116225	0.16564	0.293692	-0.313546	0.0433673	0.179317	0.378863	family with sequence similarity 160 member B2 [Source:HGNC Symbol;Acc:HGNC:16492]
ENSG00000158864	NDUFS2	0.179488	0.169355	0.141195	0.569724	0.160737	0.19179	0.0372929	0.859323	NADH:ubiquinone oxidoreductase core subunit S2 [Source:HGNC Symbol;Acc:HGNC:7708]
ENSG00000158865	SLC5A11	-0.389815	0.306552	-0.0123215	0.988029	-0.380329	0.226149	-0.035239	0.968172	solute carrier family 5 member 11 [Source:HGNC Symbol;Acc:HGNC:23091]
ENSG00000158869	FCER1G	0.605202	0.112542	0.684064	0.404944	1.07925	0.012205	0.345492	0.748057	Fc fragment of IgE receptor Ig [Source:HGNC Symbol;Acc:HGNC:3611]
ENSG00000158882	TOMM40L	-0.0747914	0.348616	0.019474	0.917396	-0.0665624	0.396199	-0.0446927	0.770572	translocase of outer mitochondrial membrane 40 like [Source:HGNC Symbol;Acc:HGNC:25756]
ENSG00000158887	MPZ	-0.0142713	0.961429	-0.0344698	0.930794	-0.164312	0.419875	0.0630585	0.86077	myelin protein zero [Source:HGNC Symbol;Acc:HGNC:7225]
ENSG00000158941	CCAR2	-0.0644816	0.338936	0.0763154	0.507853	-0.0896597	0.206121	0.0658035	0.600552	cell cycle and apoptosis regulator 2 [Source:HGNC Symbol;Acc:HGNC:23360]
ENSG00000158966	CACHD1	-0.183494	0.315185	-0.210278	0.566529	-0.171117	0.311231	0.195567	0.495341	cache domain containing 1 [Source:HGNC Symbol;Acc:HGNC:29314]
ENSG00000158985	CDC42SE2	0.503538	0.00572985	0.125074	0.774085	0.522562	0.0129538	-0.0902358	0.776594	CDC42 small effector 2 [Source:HGNC Symbol;Acc:HGNC:18547]
ENSG00000158987	RAPGEF6	0.362534	0.0110803	0.076001	0.76022	0.259198	0.0933777	-0.00121441	0.997436	Rap guanine nucleotide exchange factor 6 [Source:HGNC Symbol;Acc:HGNC:20655]
ENSG00000159023	EPB41	0.199166	0.117446	0.0486629	0.862018	0.248626	0.071699	0.291263	0.0513123	erythrocyte membrane protein band 4.1 [Source:HGNC Symbol;Acc:HGNC:3377]
ENSG00000159055	MIS18A	0.403746	0.00142268	0.124807	0.679828	0.141669	0.22944	-0.0626858	0.838265	MIS18 kinetochore protein A [Source:HGNC Symbol;Acc:HGNC:1286]
ENSG00000159063	ALG8	0.13326	0.288889	-0.0812084	0.706833	0.183049	0.0477165	0.016985	0.967967	ALG8 alpha-1,3-glucosyltransferase [Source:HGNC Symbol;Acc:HGNC:23161]
ENSG00000159069	FBXW5	-0.388852	0.00322746	-0.0242424	0.905348	-0.495031	0.000656526	-0.0196994	0.943702	F-box and WD repeat domain containing 5 [Source:HGNC Symbol;Acc:HGNC:13613]
ENSG00000159079	CFAP298	0.0615775	0.619406	0.161413	0.292919	0.0992201	0.384095	0.138014	0.408243	cilia and flagella associated protein 298 [Source:HGNC Symbol;Acc:HGNC:1301]
ENSG00000159082	SYNJ1	0.498312	0.0178934	0.13691	0.793534	0.495855	0.0202938	-0.0762751	0.746178	synaptojanin 1 [Source:HGNC Symbol;Acc:HGNC:11503]
ENSG00000159086	PAXBP1	0.12553	0.263694	-0.112914	0.51829	0.0855264	0.55309	-0.0337682	0.905856	PAX3 and PAX7 binding protein 1 [Source:HGNC Symbol;Acc:HGNC:13579]
ENSG00000159110	IFNAR2	-0.154837	0.1389	-0.0604256	0.830744	-0.0636505	0.593516	0.0556275	0.799167	interferon alpha and beta receptor subunit 2 [Source:HGNC Symbol;Acc:HGNC:5433]
ENSG00000159111	MRPL10	-0.0117326	0.92344	0.122197	0.38753	-0.021023	0.85306	0.0792759	0.639929	mitochondrial ribosomal protein L10 [Source:HGNC Symbol;Acc:HGNC:14055]
ENSG00000159128	IFNGR2	0.157492	0.0718002	0.14874	0.422291	0.154404	0.057479	0.0773065	0.726755	interferon gamma receptor 2 [Source:HGNC Symbol;Acc:HGNC:5440]
ENSG00000159131	GART	0.113168	0.124187	-0.0758658	0.509731	0.0922755	0.0752399	-0.0332901	0.826571	phosphoribosylglycinamide formyltransferase, phosphoribosylglycinamide synthetase, phosphoribosylaminoimidazole synthetase [Source:HGNC Symbol;Acc:HGNC:4163]
ENSG00000159140	SON	0.00138875	0.981656	-0.0209312	0.796454	0.0740917	0.159503	0.0410904	0.625421	SON DNA binding protein [Source:HGNC Symbol;Acc:HGNC:11183]
ENSG00000159147	DONSON	0.0671854	0.663477	0.0461935	0.84594	0.140113	0.202661	0.136679	0.558945	downstream neighbor of SON [Source:HGNC Symbol;Acc:HGNC:2993]
ENSG00000159164	SV2A	0.227104	0.255278	0.256261	0.566529	0.209575	0.271157	0.0188596	0.946443	synaptic vesicle glycoprotein 2A [Source:HGNC Symbol;Acc:HGNC:20566]
ENSG00000159176	CSRP1	-0.514277	0.0155914	-0.394426	0.298741	-0.51178	0.0132061	0.0989265	0.738392	cysteine and glycine rich protein 1 [Source:HGNC Symbol;Acc:HGNC:2469]
ENSG00000159189	C1QC	0.292986	0.557401	0.708737	0.429481	0.898017	0.0745722	-0.105444	0.935765	complement C1q C chain [Source:HGNC Symbol;Acc:HGNC:1245]
ENSG00000159197	KCNE2	0.148661	0.750253	0.803041	0.205069	0.322367	0.273535	0.126715	0.897928	potassium voltage-gated channel subfamily E regulatory subunit 2 [Source:HGNC Symbol;Acc:HGNC:6242]
ENSG00000159199	ATP5MC1	0.132282	0.530554	0.134915	0.731626	0.121221	0.543108	-0.0868524	0.761522	ATP synthase membrane subunit c locus 1 [Source:HGNC Symbol;Acc:HGNC:841]
ENSG00000159200	RCAN1	0.117084	0.36107	0.0268579	0.911656	0.00385287	0.981512	0.117812	0.580472	regulator of calcineurin 1 [Source:HGNC Symbol;Acc:HGNC:3040]
ENSG00000159202	UBE2Z	0.112175	0.126674	0.150751	0.200676	0.0785794	0.281022	0.0397464	0.746311	ubiquitin conjugating enzyme E2 Z [Source:HGNC Symbol;Acc:HGNC:25847]
ENSG00000159208	CIART	0.181387	0.519155	0.418029	0.39301	0.244815	0.284359	-0.0431431	0.959232	circadian associated repressor of transcription [Source:HGNC Symbol;Acc:HGNC:25200]
ENSG00000159210	SNF8	-0.0629725	0.274039	0.0687368	0.478751	-0.0257886	0.686982	0.0875347	0.349086	SNF8 subunit of ESCRT-II [Source:HGNC Symbol;Acc:HGNC:17028]
ENSG00000159214	CCDC24	-0.211005	0.120533	0.0828039	0.680081	-0.351601	0.0555449	0.0715444	0.822308	coiled-coil domain containing 24 [Source:HGNC Symbol;Acc:HGNC:28688]
ENSG00000159216	RUNX1	0.537922	0.0779857	0.806631	0.163796	0.912133	0.00573226	0.543579	0.375666	RUNX family transcription factor 1 [Source:HGNC Symbol;Acc:HGNC:10471]
ENSG00000159228	CBR1	0.0181001	0.926667	-0.00105443	0.996947	-0.0540197	0.709914	0.0958757	0.719454	carbonyl reductase 1 [Source:HGNC Symbol;Acc:HGNC:1548]
ENSG00000159231	CBR3	-0.157517	0.425363	-0.0426332	0.933415	-0.136029	0.437272	-0.158287	0.717558	carbonyl reductase 3 [Source:HGNC Symbol;Acc:HGNC:1549]
ENSG00000159239		-0.177609	0.174508	0.0269688	0.926889	-0.237874	0.140617	0.019185	0.967838	novel protein
ENSG00000159248	GJD2	0.0664734	0.811418	0.071073	0.925924	0.100607	0.700685	-0.418875	0.0568053	gap junction protein delta 2 [Source:HGNC Symbol;Acc:HGNC:19154]
ENSG00000159251	ACTC1	1.07603	0.00135566	0.429016	0.487605	0.14063	0.533651	0.00319524	0.994778	actin alpha cardiac muscle 1 [Source:HGNC Symbol;Acc:HGNC:143]
ENSG00000159256	MORC3	0.207429	0.0824718	-0.166938	0.219632	0.271378	0.0547867	-0.102939	0.729471	MORC family CW-type zinc finger 3 [Source:HGNC Symbol;Acc:HGNC:23572]
ENSG00000159259	CHAF1B	0.257815	0.0435057	0.276927	0.346388	0.271017	0.0400941	0.182207	0.417212	chromatin assembly factor 1 subunit B [Source:HGNC Symbol;Acc:HGNC:1911]
ENSG00000159263	SIM2	-0.079156	0.639934	-0.073215	0.843036	-0.277347	0.073439	-0.0756045	0.863017	SIM bHLH transcription factor 2 [Source:HGNC Symbol;Acc:HGNC:10883]
ENSG00000159267	HLCS	0.0227746	0.796064	-0.0560198	0.677418	0.02398	0.752856	-0.00593759	0.975757	holocarboxylase synthetase [Source:HGNC Symbol;Acc:HGNC:4976]
ENSG00000159307	SCUBE1	-0.574237	0.0122433	-0.380074	0.276642	-0.343528	0.0971563	-0.213541	0.702413	signal peptide, CUB domain and EGF like domain containing 1 [Source:HGNC Symbol;Acc:HGNC:13441]
ENSG00000159314	ARHGAP27	-0.43955	0.0278117	-0.0924664	0.810342	-0.341684	0.136138	-0.0162963	0.974724	Rho GTPase activating protein 27 [Source:HGNC Symbol;Acc:HGNC:31813]
ENSG00000159322	ADPGK	-0.0658833	0.44483	0.00273409	0.987847	0.0469053	0.55309	0.0165686	0.944372	ADP dependent glucokinase [Source:HGNC Symbol;Acc:HGNC:25250]
ENSG00000159335	PTMS	-0.0655009	0.571816	0.0615696	0.752519	-0.0953738	0.430797	-0.150305	0.64301	parathymosin [Source:HGNC Symbol;Acc:HGNC:9629]
ENSG00000159346	ADIPOR1	0.0863409	0.185858	0.120618	0.219295	0.130909	0.106055	0.0885314	0.408727	adiponectin receptor 1 [Source:HGNC Symbol;Acc:HGNC:24040]
ENSG00000159348	CYB5R1	-0.0357944	0.745632	0.00729377	0.968116	-0.000923693	0.991609	0.0308782	0.87347	cytochrome b5 reductase 1 [Source:HGNC Symbol;Acc:HGNC:13397]
ENSG00000159352	PSMD4	0.0856051	0.472423	0.090627	0.605512	0.104185	0.268595	0.0833384	0.552031	proteasome 26S subunit, non-ATPase 4 [Source:HGNC Symbol;Acc:HGNC:9561]
ENSG00000159363	ATP13A2	-0.154803	0.186602	0.155238	0.449571	-0.221144	0.055603	0.0411662	0.861814	ATPase cation transporting 13A2 [Source:HGNC Symbol;Acc:HGNC:30213]
ENSG00000159374	M1AP	0.0910728	0.684977	-0.0904309	0.880941	-0.02009	0.934596	0.350155	0.360693	meiosis 1 associated protein [Source:HGNC Symbol;Acc:HGNC:25183]
ENSG00000159377	PSMB4	0.213103	0.116826	0.178506	0.455118	0.0786079	0.537865	0.0200677	0.923228	proteasome subunit beta 4 [Source:HGNC Symbol;Acc:HGNC:9541]
ENSG00000159388	BTG2	-0.4197	0.252672	-0.129015	0.869776	-0.207477	0.584032	0.386307	0.567178	BTG anti-proliferation factor 2 [Source:HGNC Symbol;Acc:HGNC:1131]
ENSG00000159399	HK2	0.386989	0.246342	0.578271	0.34364	0.674909	0.0480188	0.5473	0.454161	hexokinase 2 [Source:HGNC Symbol;Acc:HGNC:4923]
ENSG00000159403	C1R	0.295036	0.273498	0.40387	0.553071	0.330273	0.276808	0.642715	0.186518	complement C1r [Source:HGNC Symbol;Acc:HGNC:1246]
ENSG00000159409	CELF3	-0.301943	0.0127585	0.0246787	0.934249	-0.339158	0.0183773	-0.115869	0.590974	CUGBP Elav-like family member 3 [Source:HGNC Symbol;Acc:HGNC:11967]
ENSG00000159423	ALDH4A1	-0.637287	0.0282177	-0.354647	0.510979	-0.523121	0.0489763	0.123097	0.758596	aldehyde dehydrogenase 4 family member A1 [Source:HGNC Symbol;Acc:HGNC:406]
ENSG00000159433	STARD9	-0.167236	0.314585	-0.0793605	0.782553	-0.224226	0.151609	0.121861	0.590974	StAR related lipid transfer domain containing 9 [Source:HGNC Symbol;Acc:HGNC:19162]
ENSG00000159445	THEM4	-0.0329582	0.773407	-0.0650233	0.74985	-0.0441014	0.680105	-0.0580122	0.837085	thioesterase superfamily member 4 [Source:HGNC Symbol;Acc:HGNC:17947]
ENSG00000159459	UBR1	0.297983	0.00232154	0.012094	0.958072	0.346509	0.00565937	0.0156194	0.954385	ubiquitin protein ligase E3 component n-recognin 1 [Source:HGNC Symbol;Acc:HGNC:16808]
ENSG00000159461	AMFR	-0.0209243	0.860617	0.0904057	0.510816	-0.0474305	0.611811	0.0837529	0.484372	autocrine motility factor receptor [Source:HGNC Symbol;Acc:HGNC:463]
ENSG00000159479	MED8	0.0865384	0.375011	0.0680445	0.644817	0.0491037	0.493716	0.0172688	0.931725	mediator complex subunit 8 [Source:HGNC Symbol;Acc:HGNC:19971]
ENSG00000159496	RGL4	-0.367385	0.0327118	-0.209869	0.387789	-0.375185	0.0472045	0.0307213	0.929917	ral guanine nucleotide dissociation stimulator like 4 [Source:HGNC Symbol;Acc:HGNC:31911]
ENSG00000159579	RSPRY1	0.109225	0.111553	-0.0267608	0.844904	0.0830241	0.277032	-0.044456	0.795699	ring finger and SPRY domain containing 1 [Source:HGNC Symbol;Acc:HGNC:29420]
ENSG00000159588	CCDC17	-0.446081	0.0876333	0.141699	0.792152	-0.378041	0.149914	0.236972	0.654721	coiled-coil domain containing 17 [Source:HGNC Symbol;Acc:HGNC:26574]
ENSG00000159592	GPBP1L1	-0.0209847	0.800118	-0.121531	0.359742	0.0167581	0.839524	-0.0437203	0.674674	GC-rich promoter binding protein 1 like 1 [Source:HGNC Symbol;Acc:HGNC:28843]
ENSG00000159593	NAE1	0.377652	0.00171249	0.0352882	0.920366	0.420764	0.0111345	-0.0573823	0.871955	NEDD8 activating enzyme E1 subunit 1 [Source:HGNC Symbol;Acc:HGNC:621]
ENSG00000159596	TMEM69	0.100954	0.335223	-0.118957	0.501429	0.222185	0.00600606	-0.159472	0.195055	transmembrane protein 69 [Source:HGNC Symbol;Acc:HGNC:28035]
ENSG00000159640	ACE	-0.146579	0.29108	0.0690814	0.802515	-0.203466	0.258428	0.143712	0.591781	angiotensin I converting enzyme [Source:HGNC Symbol;Acc:HGNC:2707]
ENSG00000159648	TEPP	0.358398	0.210709	0.529285	0.307734	0.0884029	0.767126	0.591303	0.317209	testis, prostate and placenta expressed [Source:HGNC Symbol;Acc:HGNC:33745]
ENSG00000159658	EFCAB14	-0.171907	0.238343	-0.257414	0.282952	-0.11457	0.445602	0.0181866	0.929562	EF-hand calcium binding domain 14 [Source:HGNC Symbol;Acc:HGNC:29051]
ENSG00000159674	SPON2	-0.332642	0.135355	-0.0467401	0.910684	-0.57814	0.00794988	0.0169413	0.975608	spondin 2 [Source:HGNC Symbol;Acc:HGNC:11253]
ENSG00000159685	CHCHD6	-0.0229925	0.845622	0.0967612	0.642608	-0.110134	0.354502	0.0176613	0.947333	coiled-coil-helix-coiled-coil-helix domain containing 6 [Source:HGNC Symbol;Acc:HGNC:28184]
ENSG00000159692	CTBP1	-0.11044	0.170419	0.0641628	0.570005	-0.175462	0.0101455	0.0353698	0.820543	C-terminal binding protein 1 [Source:HGNC Symbol;Acc:HGNC:2494]
ENSG00000159713	TPPP3	-0.323463	0.066056	0.0357892	0.921045	-0.227164	0.130971	-0.0581971	0.879688	tubulin polymerization promoting protein family member 3 [Source:HGNC Symbol;Acc:HGNC:24162]
ENSG00000159714	ZDHHC1	-0.349085	0.0259372	0.067135	0.818831	-0.460454	0.0122478	0.160974	0.525683	zinc finger DHHC-type containing 1 [Source:HGNC Symbol;Acc:HGNC:17916]
ENSG00000159720	ATP6V0D1	0.052121	0.717515	0.127113	0.681675	0.0873377	0.543108	-0.0322627	0.864446	ATPase H+ transporting V0 subunit d1 [Source:HGNC Symbol;Acc:HGNC:13724]
ENSG00000159723	AGRP	-0.545731	0.0595143	-0.327879	0.510816	-0.60046	0.0297914	0.0220269	0.977797	agouti related neuropeptide [Source:HGNC Symbol;Acc:HGNC:330]
ENSG00000159733	ZFYVE28	0.000956991	0.996194	0.287287	0.237053	-0.116028	0.509597	0.306042	0.0746646	zinc finger FYVE-type containing 28 [Source:HGNC Symbol;Acc:HGNC:29334]
ENSG00000159753	CARMIL2	-0.197641	0.062434	0.156891	0.495877	-0.233799	0.118166	-0.0338946	0.915129	capping protein regulator and myosin 1 linker 2 [Source:HGNC Symbol;Acc:HGNC:27089]
ENSG00000159761	C16orf86	-0.297993	0.119131	0.0012261	0.996808	-0.327977	0.0302495	0.212984	0.546505	chromosome 16 open reading frame 86 [Source:HGNC Symbol;Acc:HGNC:33755]
ENSG00000159763	PIP	0.0887492	0.882818	-0.100467	0.913672	-0.011174	0.981582	-0.120818	0.922941	prolactin induced protein [Source:HGNC Symbol;Acc:HGNC:8993]
ENSG00000159784	FAM131B	-0.00865798	0.938295	0.0790959	0.68359	-0.0225978	0.821319	0.0441669	0.807365	family with sequence similarity 131 member B [Source:HGNC Symbol;Acc:HGNC:22202]
ENSG00000159788	RGS12	-0.220198	0.102563	-0.0741016	0.756157	-0.353394	0.00769724	-0.0792328	0.763555	regulator of G protein signaling 12 [Source:HGNC Symbol;Acc:HGNC:9994]
ENSG00000159792	PSKH1	-0.517116	0.000323589	-0.206129	0.463857	-0.455483	0.00273637	0.0372887	0.891159	protein serine kinase H1 [Source:HGNC Symbol;Acc:HGNC:9529]
ENSG00000159840	ZYX	-0.248382	0.0354415	0.11251	0.572338	-0.26752	0.118948	0.142247	0.61777	zyxin [Source:HGNC Symbol;Acc:HGNC:13200]
ENSG00000159842	ABR	-0.146767	0.0413555	0.00956751	0.95312	-0.167684	0.0221615	-0.0127544	0.954271	ABR activator of RhoGEF and GTPase [Source:HGNC Symbol;Acc:HGNC:81]
ENSG00000159871	LYPD5	0.34679	0.00991288	0.302439	0.184639	0.25403	0.0437512	0.16816	0.304455	LY6/PLAUR domain containing 5 [Source:HGNC Symbol;Acc:HGNC:26397]
ENSG00000159873	CCDC117	0.116712	0.355741	0.0925579	0.732242	0.212356	0.0299963	-0.0692344	0.811479	coiled-coil domain containing 117 [Source:HGNC Symbol;Acc:HGNC:26599]
ENSG00000159882	ZNF230	0.201105	0.185089	0.0629995	0.859029	0.339742	0.00969746	0.114653	0.689348	zinc finger protein 230 [Source:HGNC Symbol;Acc:HGNC:13024]
ENSG00000159884	CCDC107	-0.359013	0.0531852	0.220313	0.509891	-0.474743	0.0560161	-0.0525668	0.926738	coiled-coil domain containing 107 [Source:HGNC Symbol;Acc:HGNC:28465]
ENSG00000159885	ZNF222	0.206548	0.268489	0.0458796	0.873456	0.255352	0.0419949	-0.00791419	0.986364	zinc finger protein 222 [Source:HGNC Symbol;Acc:HGNC:13015]
ENSG00000159899	NPR2	-0.143386	0.0522932	0.00239985	0.989259	-0.154709	0.151055	0.068509	0.600552	natriuretic peptide receptor 2 [Source:HGNC Symbol;Acc:HGNC:7944]
ENSG00000159905	ZNF221	0.0235761	0.863474	-0.143553	0.484016	0.161339	0.172665	-0.0125189	0.969118	zinc finger protein 221 [Source:HGNC Symbol;Acc:HGNC:13014]
ENSG00000159915	ZNF233	0.122526	0.341978	0.131577	0.532871	0.167793	0.113876	-0.0324921	0.902783	zinc finger protein 233 [Source:HGNC Symbol;Acc:HGNC:30946]
ENSG00000159917	ZNF235	0.0689312	0.625329	-0.00451863	0.985172	0.0356555	0.78995	0.0339397	0.903257	zinc finger protein 235 [Source:HGNC Symbol;Acc:HGNC:12866]
ENSG00000159921	GNE	0.15138	0.0247028	0.0248047	0.894551	0.218589	0.0162715	-0.0575216	0.693884	glucosamine (UDP-N-acetyl)-2-epimerase/N-acetylmannosamine kinase [Source:HGNC Symbol;Acc:HGNC:23657]
ENSG00000159958	TNFRSF13C	-0.563929	0.123488	-0.434879	0.493719	-0.434399	0.253922	-0.61479	0.255802	TNF receptor superfamily member 13C [Source:HGNC Symbol;Acc:HGNC:17755]
ENSG00000160007	ARHGAP35	-0.146291	0.0185845	-0.0517929	0.653931	-0.0811946	0.186408	-0.00924994	0.929917	Rho GTPase activating protein 35 [Source:HGNC Symbol;Acc:HGNC:4591]
ENSG00000160014	CALM3	0.23622	0.0943962	0.224092	0.456739	0.160347	0.268089	-0.0111603	0.970424	calmodulin 3 [Source:HGNC Symbol;Acc:HGNC:1449]
ENSG00000160049	DFFA	-0.268779	0.0278896	-0.137479	0.544131	-0.184791	0.0983739	-0.0881462	0.474636	DNA fragmentation factor subunit alpha [Source:HGNC Symbol;Acc:HGNC:2772]
ENSG00000160050	CCDC28B	-0.127873	0.390622	-0.0686321	0.800913	-0.236571	0.0912733	0.00904425	0.977411	coiled-coil domain containing 28B [Source:HGNC Symbol;Acc:HGNC:28163]
ENSG00000160051	IQCC	-0.0638108	0.710331	0.107716	0.576788	-0.276215	0.0365095	0.0478611	0.873359	IQ motif containing C [Source:HGNC Symbol;Acc:HGNC:25545]
ENSG00000160055	TMEM234	-0.072791	0.69287	-0.00280424	0.989496	-0.152484	0.413344	0.063148	0.802544	transmembrane protein 234 [Source:HGNC Symbol;Acc:HGNC:28837]
ENSG00000160058	BSDC1	-0.106926	0.0702417	0.0116389	0.938598	-0.123078	0.0484636	0.0904455	0.458017	BSD domain containing 1 [Source:HGNC Symbol;Acc:HGNC:25501]
ENSG00000160062	ZBTB8A	0.0451543	0.737039	0.0688638	0.826838	0.149036	0.172103	0.125389	0.636586	zinc finger and BTB domain containing 8A [Source:HGNC Symbol;Acc:HGNC:24172]
ENSG00000160072	ATAD3B	-0.37088	0.0575087	0.114687	0.600103	-0.440478	0.0479993	0.193501	0.555144	ATPase family AAA domain containing 3B [Source:HGNC Symbol;Acc:HGNC:24007]
ENSG00000160075	SSU72	-0.0495476	0.548323	0.0274761	0.774665	-0.110175	0.0771088	0.0236248	0.872129	SSU72 homolog, RNA polymerase II CTD phosphatase [Source:HGNC Symbol;Acc:HGNC:25016]
ENSG00000160087	UBE2J2	-0.174878	0.0508601	0.0853042	0.548149	-0.24146	0.0165704	0.0748674	0.672226	ubiquitin conjugating enzyme E2 J2 [Source:HGNC Symbol;Acc:HGNC:19268]
ENSG00000160094	ZNF362	-0.253418	0.0184629	-0.108042	0.600838	-0.277454	0.0146526	-0.00735789	0.980068	zinc finger protein 362 [Source:HGNC Symbol;Acc:HGNC:18079]
ENSG00000160097	FNDC5	-0.0458225	0.680316	0.0725498	0.688449	-0.0354664	0.702285	-0.0502936	0.803064	fibronectin type III domain containing 5 [Source:HGNC Symbol;Acc:HGNC:20240]
ENSG00000160111	CPAMD8	-0.409693	0.199781	-0.0425765	0.936908	-0.443947	0.0727406	0.396093	0.501896	C3 and PZP like alpha-2-macroglobulin domain containing 8 [Source:HGNC Symbol;Acc:HGNC:23228]
ENSG00000160113	NR2F6	-0.38157	0.00953296	-0.00298971	0.991258	-0.46797	0.00410775	0.0401762	0.899338	nuclear receptor subfamily 2 group F member 6 [Source:HGNC Symbol;Acc:HGNC:7977]
ENSG00000160117	ANKLE1	-0.345748	0.131803	0.308307	0.370976	-0.12645	0.613279	0.0252532	0.968711	ankyrin repeat and LEM domain containing 1 [Source:HGNC Symbol;Acc:HGNC:26812]
ENSG00000160124	CCDC58	0.338662	0.0278107	-0.129749	0.671	0.255296	0.0436384	-0.0462884	0.908087	coiled-coil domain containing 58 [Source:HGNC Symbol;Acc:HGNC:31136]
ENSG00000160131	VMA21	0.256703	0.105148	-0.0105325	0.97728	0.266395	0.0912837	-0.188247	0.440092	vacuolar ATPase assembly factor VMA21 [Source:HGNC Symbol;Acc:HGNC:22082]
ENSG00000160145	KALRN	0.167525	0.0978146	0.142622	0.510601	0.125905	0.182423	0.0553371	0.537246	kalirin RhoGEF kinase [Source:HGNC Symbol;Acc:HGNC:4814]
ENSG00000160161	CILP2	0.159774	0.510977	0.371105	0.461334	-0.0497277	0.840299	0.469077	0.234534	cartilage intermediate layer protein 2 [Source:HGNC Symbol;Acc:HGNC:24213]
ENSG00000160179	ABCG1	0.0691015	0.560451	0.0889861	0.642608	0.0351146	0.731709	0.169328	0.303633	ATP binding cassette subfamily G member 1 [Source:HGNC Symbol;Acc:HGNC:73]
ENSG00000160188	RSPH1	0.0315917	0.823769	0.0514674	0.85248	0.105762	0.404346	-0.0591941	0.837403	radial spoke head component 1 [Source:HGNC Symbol;Acc:HGNC:12371]
ENSG00000160190	SLC37A1	-0.0287662	0.844187	0.100158	0.565797	-0.126814	0.290962	0.0566005	0.821543	solute carrier family 37 member 1 [Source:HGNC Symbol;Acc:HGNC:11024]
ENSG00000160191	PDE9A	-0.696314	0.000339214	-0.460623	0.200468	-0.653777	0.000198789	-0.260634	0.197364	phosphodiesterase 9A [Source:HGNC Symbol;Acc:HGNC:8795]
ENSG00000160193	WDR4	-0.338084	0.00821652	-0.0055509	0.980567	-0.290275	0.0251601	0.0751809	0.771181	WD repeat domain 4 [Source:HGNC Symbol;Acc:HGNC:12756]
ENSG00000160194	NDUFV3	-0.209132	0.0113422	-0.124667	0.518758	-0.158839	0.04297	-0.0685503	0.591781	NADH:ubiquinone oxidoreductase subunit V3 [Source:HGNC Symbol;Acc:HGNC:7719]
ENSG00000160199	PKNOX1	-0.0314963	0.753108	-0.0298884	0.876974	0.00347174	0.97586	0.108591	0.551574	PBX/knotted 1 homeobox 1 [Source:HGNC Symbol;Acc:HGNC:9022]
ENSG00000160200	CBS	-0.786635	0.01231	-0.664602	0.298741	-0.816874	0.0162733	-0.310877	0.664032	cystathionine-beta-synthase [Source:HGNC Symbol;Acc:HGNC:1550]
ENSG00000160207	HSF2BP	-0.103882	0.657674	-0.298136	0.428038	-0.251739	0.138436	0.141999	0.79388	heat shock transcription factor 2 binding protein [Source:HGNC Symbol;Acc:HGNC:5226]
ENSG00000160208	RRP1B	-0.169111	0.0567782	-0.0818776	0.670845	-0.100225	0.251453	-0.00779284	0.974724	ribosomal RNA processing 1B [Source:HGNC Symbol;Acc:HGNC:23818]
ENSG00000160209	PDXK	-0.251227	0.0185661	-0.0223908	0.907251	-0.23487	0.0149519	0.0378508	0.814716	pyridoxal kinase [Source:HGNC Symbol;Acc:HGNC:8819]
ENSG00000160211	G6PD	-0.1425	0.0774161	0.0427575	0.777586	-0.150961	0.0626355	0.0403901	0.876787	glucose-6-phosphate dehydrogenase [Source:HGNC Symbol;Acc:HGNC:4057]
ENSG00000160213	CSTB	-0.0104607	0.941271	0.0332555	0.889688	-0.0548913	0.634023	0.0968339	0.667771	cystatin B [Source:HGNC Symbol;Acc:HGNC:2482]
ENSG00000160214	RRP1	-0.164789	0.063316	0.0317242	0.862042	-0.173544	0.0876587	0.0375312	0.889897	ribosomal RNA processing 1 [Source:HGNC Symbol;Acc:HGNC:18785]
ENSG00000160216	AGPAT3	-0.21036	0.0367399	-0.103768	0.507853	-0.234905	0.00630841	0.0271512	0.85911	1-acylglycerol-3-phosphate O-acyltransferase 3 [Source:HGNC Symbol;Acc:HGNC:326]
ENSG00000160218	TRAPPC10	0.0324543	0.722391	0.0734787	0.598747	0.0109695	0.908788	0.0881203	0.485417	trafficking protein particle complex 10 [Source:HGNC Symbol;Acc:HGNC:11868]
ENSG00000160219	GAB3	-0.514479	0.0319015	-0.263148	0.592565	-0.0669185	0.70702	-0.178298	0.716037	GRB2 associated binding protein 3 [Source:HGNC Symbol;Acc:HGNC:17515]
ENSG00000160221	GATD3A	-0.644058	0.529153	-1.28359	0.429779	-0.67232	0.460253	-0.828012	0.704904	glutamine amidotransferase like class 1 domain containing 3A [Source:HGNC Symbol;Acc:HGNC:1273]
ENSG00000160224	AIRE	0.00362642	0.992445	0.43344	0.280431	-0.146412	0.619697	0.4427	0.279063	autoimmune regulator [Source:HGNC Symbol;Acc:HGNC:360]
ENSG00000160226	C21orf2	-0.3404	0.00528158	0.0429481	0.79888	-0.385467	0.0112704	0.0918481	0.745083	cilia and flagella associated protein 410 [Source:HGNC Symbol;Acc:HGNC:1260]
ENSG00000160229	ZNF66	0.228881	0.270403	0.0442305	0.912363	0.366174	0.0426294	-0.0724466	0.863783	zinc finger protein 66 [Source:HGNC Symbol;Acc:HGNC:13135]
ENSG00000160233	LRRC3	-0.374493	0.118741	-0.0211259	0.965903	-0.204463	0.352348	0.21707	0.616634	leucine rich repeat containing 3 [Source:HGNC Symbol;Acc:HGNC:14965]
ENSG00000160255	ITGB2	-0.114713	0.756364	0.418475	0.549643	0.398196	0.311886	-0.282889	0.739609	integrin subunit beta 2 [Source:HGNC Symbol;Acc:HGNC:6155]
ENSG00000160256	FAM207A	-0.087424	0.397526	0.0634819	0.772569	-0.335213	0.0141332	-0.052556	0.851669	family with sequence similarity 207 member A [Source:HGNC Symbol;Acc:HGNC:15811]
ENSG00000160271	RALGDS	-0.173592	0.36107	0.244343	0.454341	-0.151349	0.463067	0.383199	0.121508	ral guanine nucleotide dissociation stimulator [Source:HGNC Symbol;Acc:HGNC:9842]
ENSG00000160282	FTCD	-0.272591	0.495252	0.349878	0.519563	-0.379243	0.295288	0.304931	0.671411	formimidoyltransferase cyclodeaminase [Source:HGNC Symbol;Acc:HGNC:3974]
ENSG00000160284	SPATC1L	-0.462484	0.0601614	0.0117909	0.984154	-0.391209	0.169143	0.058065	0.939247	spermatogenesis and centriole associated 1 like [Source:HGNC Symbol;Acc:HGNC:1298]
ENSG00000160285	LSS	-0.413802	0.00261545	-0.102784	0.703847	-0.478604	0.00277412	0.0723304	0.79388	lanosterol synthase [Source:HGNC Symbol;Acc:HGNC:6708]
ENSG00000160293	VAV2	-0.283842	0.00537127	0.0140124	0.958511	-0.281531	0.0109036	0.128346	0.488347	vav guanine nucleotide exchange factor 2 [Source:HGNC Symbol;Acc:HGNC:12658]
ENSG00000160294	MCM3AP	-0.194001	0.00228173	-0.035272	0.676086	-0.155554	0.00382077	0.0369442	0.756567	minichromosome maintenance complex component 3 associated protein [Source:HGNC Symbol;Acc:HGNC:6946]
ENSG00000160298	C21orf58	-0.410466	0.0413964	-0.0145354	0.968116	-0.296373	0.110291	0.239989	0.380626	chromosome 21 open reading frame 58 [Source:HGNC Symbol;Acc:HGNC:1300]
ENSG00000160299	PCNT	-0.227168	0.111332	0.0353469	0.90592	-0.230241	0.102794	0.0896325	0.741228	pericentrin [Source:HGNC Symbol;Acc:HGNC:16068]
ENSG00000160305	DIP2A	-0.209682	0.0504738	-0.0210565	0.908879	-0.153019	0.171016	0.0240362	0.898169	disco interacting protein 2 homolog A [Source:HGNC Symbol;Acc:HGNC:17217]
ENSG00000160307	S100B	-0.360485	0.0961702	-0.391377	0.33351	-0.41014	0.0428531	-0.0446094	0.896688	S100 calcium binding protein B [Source:HGNC Symbol;Acc:HGNC:10500]
ENSG00000160310	PRMT2	-0.120979	0.0221552	0.0256958	0.857781	-0.0972132	0.114934	-0.00901936	0.955713	protein arginine methyltransferase 2 [Source:HGNC Symbol;Acc:HGNC:5186]
ENSG00000160318	CLDND2	0.032269	0.905972	-0.0982731	0.869922	-0.22747	0.402955	0.188281	0.727192	claudin domain containing 2 [Source:HGNC Symbol;Acc:HGNC:28511]
ENSG00000160321	ZNF208	0.142265	0.741544	0.0539487	0.945817	0.257344	0.463526	-0.146096	0.869437	zinc finger protein 208 [Source:HGNC Symbol;Acc:HGNC:12999]
ENSG00000160323	ADAMTS13	-0.398899	0.0140701	0.154036	0.364903	-0.431445	0.054508	0.128036	0.694282	ADAM metallopeptidase with thrombospondin type 1 motif 13 [Source:HGNC Symbol;Acc:HGNC:1366]
ENSG00000160325	CACFD1	-0.462871	0.00835626	-0.0593671	0.868041	-0.46409	0.0167463	0.168521	0.493748	calcium channel flower domain containing 1 [Source:HGNC Symbol;Acc:HGNC:1365]
ENSG00000160326	SLC2A6	-0.362768	0.00637067	0.145538	0.507853	-0.381077	0.0336808	-0.00243187	0.994684	solute carrier family 2 member 6 [Source:HGNC Symbol;Acc:HGNC:11011]
ENSG00000160336	ZNF761	0.154186	0.332156	-0.0121698	0.9686	0.230101	0.11141	-0.00344823	0.994322	zinc finger protein 761 [Source:HGNC Symbol;Acc:HGNC:23179]
ENSG00000160345	C9orf116	-0.0974611	0.413362	-0.0674259	0.841986	0.0445186	0.746629	0.144929	0.665083	chromosome 9 open reading frame 116 [Source:HGNC Symbol;Acc:HGNC:28435]
ENSG00000160352	ZNF714	0.294539	0.0425256	0.122166	0.674433	0.358903	0.0340483	0.0864798	0.810041	zinc finger protein 714 [Source:HGNC Symbol;Acc:HGNC:27124]
ENSG00000160360	GPSM1	-0.42223	0.00193028	-0.024783	0.921351	-0.500243	0.0028207	0.00151145	0.996133	G protein signaling modulator 1 [Source:HGNC Symbol;Acc:HGNC:17858]
ENSG00000160392	C19orf47	-0.290232	0.007651	-0.186488	0.416712	-0.377577	0.00207096	0.00812218	0.972481	chromosome 19 open reading frame 47 [Source:HGNC Symbol;Acc:HGNC:26723]
ENSG00000160396	HIPK4	-0.029717	0.888091	0.187146	0.510322	-0.0973462	0.532064	0.26782	0.0757607	homeodomain interacting protein kinase 4 [Source:HGNC Symbol;Acc:HGNC:19007]
ENSG00000160401	CFAP157	-0.266186	0.210843	0.0730775	0.872841	-0.200474	0.369609	0.259856	0.356665	cilia and flagella associated protein 157 [Source:HGNC Symbol;Acc:HGNC:27843]
ENSG00000160404	TOR2A	-0.363621	0.00609243	-0.085697	0.671315	-0.355052	0.0302194	0.0482437	0.886343	torsin family 2 member A [Source:HGNC Symbol;Acc:HGNC:11996]
ENSG00000160408	ST6GALNAC6	-0.300734	0.0145037	-0.0989588	0.644694	-0.327708	0.00602712	-0.00877566	0.972481	ST6 N-acetylgalactosaminide alpha-2,6-sialyltransferase 6 [Source:HGNC Symbol;Acc:HGNC:23364]
ENSG00000160410	SHKBP1	-0.332038	0.0297535	0.0757998	0.823194	-0.364028	0.0247709	0.0237749	0.955861	SH3KBP1 binding protein 1 [Source:HGNC Symbol;Acc:HGNC:19214]
ENSG00000160439	RDH13	-0.178231	0.0908365	0.111099	0.535763	-0.20657	0.133115	0.104533	0.596386	retinol dehydrogenase 13 [Source:HGNC Symbol;Acc:HGNC:19978]
ENSG00000160445	ZER1	-0.0718615	0.472664	0.150393	0.371311	-0.0802139	0.395914	0.0662591	0.674674	zyg-11 related cell cycle regulator [Source:HGNC Symbol;Acc:HGNC:30960]
ENSG00000160446	ZDHHC12	-0.494977	0.0135452	-0.207082	0.61875	-0.48898	0.00780726	0.172374	0.6827	zinc finger DHHC-type containing 12 [Source:HGNC Symbol;Acc:HGNC:19159]
ENSG00000160447	PKN3	-0.557138	0.0741122	-0.0939072	0.906981	-0.484888	0.100025	0.195306	0.693884	protein kinase N3 [Source:HGNC Symbol;Acc:HGNC:17999]
ENSG00000160460	SPTBN4	-0.237579	0.0682191	0.0849806	0.658862	-0.321581	0.0450279	0.0684371	0.745782	spectrin beta, non-erythrocytic 4 [Source:HGNC Symbol;Acc:HGNC:14896]
ENSG00000160469	BRSK1	-0.360108	0.000970221	0.00107546	0.994479	-0.346133	0.00507691	-0.0541466	0.823178	BR serine/threonine kinase 1 [Source:HGNC Symbol;Acc:HGNC:18994]
ENSG00000160472	TMEM190	0.0630441	0.895208	0.00585081	0.993611	-0.367039	0.368286	-0.192324	0.868982	transmembrane protein 190 [Source:HGNC Symbol;Acc:HGNC:29632]
ENSG00000160539	PLPP7	-0.148415	0.162292	0.00284629	0.988077	-0.268368	0.0244171	0.0489716	0.833545	phospholipid phosphatase 7 (inactive) [Source:HGNC Symbol;Acc:HGNC:28174]
ENSG00000160551	TAOK1	0.256509	0.0108924	-0.0292184	0.880509	0.303236	0.0244695	-0.0651287	0.725242	TAO kinase 1 [Source:HGNC Symbol;Acc:HGNC:29259]
ENSG00000160563	MED27	0.128767	0.214147	0.165376	0.505682	0.219264	0.0383541	0.0559269	0.759459	mediator complex subunit 27 [Source:HGNC Symbol;Acc:HGNC:2377]
ENSG00000160570	DEDD2	0.0847094	0.561839	0.26505	0.255339	-0.0540494	0.726706	0.115971	0.593394	death effector domain containing 2 [Source:HGNC Symbol;Acc:HGNC:24450]
ENSG00000160584	SIK3	-0.150718	0.0350944	-0.0700143	0.63158	-0.135747	0.0220272	-0.0343923	0.825622	SIK family kinase 3 [Source:HGNC Symbol;Acc:HGNC:29165]
ENSG00000160602	NEK8	-0.479002	0.028606	-0.194247	0.635022	-0.39395	0.0248052	0.292841	0.484816	NIMA related kinase 8 [Source:HGNC Symbol;Acc:HGNC:13387]
ENSG00000160606	TLCD1	-0.256988	0.242622	-0.181291	0.698739	-0.347164	0.11812	0.157333	0.798564	TLC domain containing 1 [Source:HGNC Symbol;Acc:HGNC:25177]
ENSG00000160613	PCSK7	-0.22161	0.164132	-0.0231601	0.937727	-0.273457	0.0992182	0.0291812	0.927259	proprotein convertase subtilisin/kexin type 7 [Source:HGNC Symbol;Acc:HGNC:8748]
ENSG00000160633	SAFB	0.0184986	0.817065	0.0298195	0.79278	0.0387164	0.583745	0.0485359	0.736313	scaffold attachment factor B [Source:HGNC Symbol;Acc:HGNC:10520]
ENSG00000160678	S100A1	-0.503654	0.0199813	-0.385511	0.373338	-0.573373	0.0107554	0.00985407	0.987294	S100 calcium binding protein A1 [Source:HGNC Symbol;Acc:HGNC:10486]
ENSG00000160679	CHTOP	0.1058	0.051563	-0.013451	0.923802	0.0191702	0.72412	0.0331406	0.774863	chromatin target of PRMT1 [Source:HGNC Symbol;Acc:HGNC:24511]
ENSG00000160685	ZBTB7B	-0.567744	0.0110668	-0.172741	0.721508	-0.614483	0.00816689	0.0491436	0.897928	zinc finger and BTB domain containing 7B [Source:HGNC Symbol;Acc:HGNC:18668]
ENSG00000160688	FLAD1	-0.133164	0.0944878	0.0306539	0.876974	-0.102802	0.295914	-0.0200308	0.935282	flavin adenine dinucleotide synthetase 1 [Source:HGNC Symbol;Acc:HGNC:24671]
ENSG00000160691	SHC1	-0.0125388	0.955442	0.282233	0.460474	-0.010303	0.96451	0.402962	0.0875021	SHC adaptor protein 1 [Source:HGNC Symbol;Acc:HGNC:10840]
ENSG00000160695	VPS11	0.0098407	0.935307	0.0173328	0.929764	-0.0102537	0.921889	0.00711447	0.974793	VPS11 core subunit of CORVET and HOPS complexes [Source:HGNC Symbol;Acc:HGNC:14583]
ENSG00000160703	NLRX1	-0.373001	0.0119917	-0.0906535	0.674939	-0.352869	0.0150281	0.078708	0.776922	NLR family member X1 [Source:HGNC Symbol;Acc:HGNC:29890]
ENSG00000160710	ADAR	0.0683424	0.31358	0.0756441	0.488982	0.117806	0.0494339	0.0506321	0.506084	adenosine deaminase RNA specific [Source:HGNC Symbol;Acc:HGNC:225]
ENSG00000160712	IL6R	0.126063	0.619957	0.451901	0.314762	0.396303	0.0890879	0.444261	0.199089	interleukin 6 receptor [Source:HGNC Symbol;Acc:HGNC:6019]
ENSG00000160714	UBE2Q1	0.143719	0.242771	0.0678159	0.745107	0.114208	0.268188	-0.0214142	0.908491	ubiquitin conjugating enzyme E2 Q1 [Source:HGNC Symbol;Acc:HGNC:15698]
ENSG00000160716	CHRNB2	-0.0411198	0.735034	0.101615	0.699606	-0.0700062	0.546875	-0.0442672	0.820543	cholinergic receptor nicotinic beta 2 subunit [Source:HGNC Symbol;Acc:HGNC:1962]
ENSG00000160741	CRTC2	-0.107213	0.36276	0.021092	0.931932	-0.172505	0.173453	0.0709612	0.753848	CREB regulated transcription coactivator 2 [Source:HGNC Symbol;Acc:HGNC:27301]
ENSG00000160746	ANO10	0.0371809	0.680963	-0.0534898	0.70416	0.0309395	0.629218	-0.016258	0.931271	anoctamin 10 [Source:HGNC Symbol;Acc:HGNC:25519]
ENSG00000160752	FDPS	-0.0640936	0.487951	0.105381	0.564709	-0.0432761	0.703186	-0.0091379	0.969	farnesyl diphosphate synthase [Source:HGNC Symbol;Acc:HGNC:3631]
ENSG00000160753	RUSC1	-0.0773346	0.503254	0.169176	0.3894	-0.0820947	0.495403	0.0670798	0.7173	RUN and SH3 domain containing 1 [Source:HGNC Symbol;Acc:HGNC:17153]
ENSG00000160767	FAM189B	-0.290399	0.0146725	0.0941724	0.671315	-0.297448	0.0481766	0.0464106	0.880151	family with sequence similarity 189 member B [Source:HGNC Symbol;Acc:HGNC:1233]
ENSG00000160781	PAQR6	-0.933024	0.00052215	-0.774983	0.176175	-1.02334	0.000629614	-0.139338	0.637994	progestin and adipoQ receptor family member 6 [Source:HGNC Symbol;Acc:HGNC:30132]
ENSG00000160783	PMF1	-0.322667	0.00528158	-0.156435	0.589727	-0.279039	0.0267867	0.0364798	0.906842	polyamine modulated factor 1 [Source:HGNC Symbol;Acc:HGNC:9112]
ENSG00000160785	SLC25A44	0.0270025	0.811743	0.0869422	0.603349	0.073957	0.506063	-0.00175411	0.992532	solute carrier family 25 member 44 [Source:HGNC Symbol;Acc:HGNC:29036]
ENSG00000160789	LMNA	-0.193825	0.397396	-0.0089124	0.985399	-0.281344	0.180574	0.457339	0.0433621	lamin A/C [Source:HGNC Symbol;Acc:HGNC:6636]
ENSG00000160796	NBEAL2	-0.265618	0.225791	0.12241	0.721508	-0.382104	0.108862	0.140759	0.644684	neurobeachin like 2 [Source:HGNC Symbol;Acc:HGNC:31928]
ENSG00000160799	CCDC12	-0.122477	0.169722	0.0247137	0.883341	-0.163065	0.0384548	0.0381576	0.882347	coiled-coil domain containing 12 [Source:HGNC Symbol;Acc:HGNC:28332]
ENSG00000160801	PTH1R	-0.702799	0.00760719	-0.316333	0.58135	-0.595017	0.0177399	0.0125588	0.980487	parathyroid hormone 1 receptor [Source:HGNC Symbol;Acc:HGNC:9608]
ENSG00000160803	UBQLN4	-0.0744733	0.374272	-0.00729439	0.965819	-0.0897629	0.241003	0.0226656	0.902676	ubiquilin 4 [Source:HGNC Symbol;Acc:HGNC:1237]
ENSG00000160808	MYL3	-0.164526	0.625736	-0.117004	0.859368	-0.521791	0.0523514	0.284166	0.564333	myosin light chain 3 [Source:HGNC Symbol;Acc:HGNC:7584]
ENSG00000160813	PPP1R35	-0.253618	0.0803377	0.0276811	0.934474	-0.398037	0.0319454	0.0455556	0.92625	protein phosphatase 1 regulatory subunit 35 [Source:HGNC Symbol;Acc:HGNC:28320]
ENSG00000160818	GPATCH4	0.16056	0.144658	0.0381368	0.820884	0.0702389	0.356939	0.0477529	0.763216	G-patch domain containing 4 [Source:HGNC Symbol;Acc:HGNC:25982]
ENSG00000160838	LRRC71	0.115752	0.715252	0.264394	0.642608	0.0741124	0.829601	0.207384	0.724492	leucine rich repeat containing 71 [Source:HGNC Symbol;Acc:HGNC:26556]
ENSG00000160862	AZGP1	-0.41529	0.312156	-0.186777	0.833905	-0.161338	0.669396	-0.10017	0.923743	alpha-2-glycoprotein 1, zinc-binding [Source:HGNC Symbol;Acc:HGNC:910]
ENSG00000160867	FGFR4	-0.349619	0.229782	0.151601	0.754387	-0.410971	0.236095	0.142169	0.822095	fibroblast growth factor receptor 4 [Source:HGNC Symbol;Acc:HGNC:3691]
ENSG00000160868	CYP3A4	0.278539	0.248768	0.354973	0.433761	0.326849	0.163365	0.48848	0.139441	cytochrome P450 family 3 subfamily A member 4 [Source:HGNC Symbol;Acc:HGNC:2637]
ENSG00000160870	CYP3A7	0.408097	0.0339101	0.120984	0.717158	0.301222	0.113682	0.365363	0.0884781	cytochrome P450 family 3 subfamily A member 7 [Source:HGNC Symbol;Acc:HGNC:2640]
ENSG00000160877	NACC1	-0.355458	0.00348481	-0.0191851	0.932067	-0.36562	0.00208965	-0.106064	0.637106	nucleus accumbens associated 1 [Source:HGNC Symbol;Acc:HGNC:20967]
ENSG00000160883	HK3	0.0727116	0.840638	0.249724	0.685516	-0.266827	0.442663	0.0530323	0.937496	hexokinase 3 [Source:HGNC Symbol;Acc:HGNC:4925]
ENSG00000160888	IER2	-0.57659	0.00314742	-0.310473	0.403374	-0.562046	0.00584993	0.0131546	0.976759	immediate early response 2 [Source:HGNC Symbol;Acc:HGNC:28871]
ENSG00000160908	ZNF394	-0.135781	0.152193	-0.14508	0.485808	-0.0839754	0.370906	0.0938222	0.554256	zinc finger protein 394 [Source:HGNC Symbol;Acc:HGNC:18832]
ENSG00000160917	CPSF4	-0.219372	0.0246008	0.0116072	0.950827	-0.243193	0.0334541	0.119885	0.420662	cleavage and polyadenylation specific factor 4 [Source:HGNC Symbol;Acc:HGNC:2327]
ENSG00000160932	LY6E	-0.10054	0.436307	0.0940663	0.694177	-0.167067	0.225016	0.0442555	0.88465	lymphocyte antigen 6 family member E [Source:HGNC Symbol;Acc:HGNC:6727]
ENSG00000160948	VPS28	-0.169505	0.0621393	0.108071	0.453565	-0.194037	0.150388	0.0712984	0.744911	VPS28 subunit of ESCRT-I [Source:HGNC Symbol;Acc:HGNC:18178]
ENSG00000160949	TONSL	-0.341005	0.0619728	0.0812868	0.786343	-0.429396	0.0351314	0.147881	0.615608	tonsoku like, DNA repair protein [Source:HGNC Symbol;Acc:HGNC:7801]
ENSG00000160951	PTGER1	-0.087959	0.844822	0.422689	0.549033	-0.271021	0.455657	0.995336	0.107342	prostaglandin E receptor 1 [Source:HGNC Symbol;Acc:HGNC:9593]
ENSG00000160953	MUM1	-0.178447	0.0119389	0.0327671	0.781104	-0.189662	0.0221039	0.0896564	0.521487	PWWP domain containing 3A, DNA repair factor [Source:HGNC Symbol;Acc:HGNC:29641]
ENSG00000160957	RECQL4	-0.549855	0.0110921	0.0513747	0.872518	-0.4673	0.0527029	-0.00517868	0.992436	RecQ like helicase 4 [Source:HGNC Symbol;Acc:HGNC:9949]
ENSG00000160959	LRRC14	-0.239442	0.0536433	0.0657119	0.728571	-0.292669	0.0240237	0.0878143	0.647913	leucine rich repeat containing 14 [Source:HGNC Symbol;Acc:HGNC:20419]
ENSG00000160961	ZNF333	-0.181822	0.0675706	0.0245836	0.911996	-0.0489778	0.631365	0.059531	0.752734	zinc finger protein 333 [Source:HGNC Symbol;Acc:HGNC:15624]
ENSG00000160963	COL26A1	-0.162651	0.181542	0.130989	0.640346	-0.302678	0.0509113	-0.0459946	0.87347	collagen type XXVI alpha 1 chain [Source:HGNC Symbol;Acc:HGNC:18038]
ENSG00000160972	PPP1R16A	-0.526168	0.00388592	0.0311051	0.921439	-0.613727	0.00291192	-0.0194929	0.9617	protein phosphatase 1 regulatory subunit 16A [Source:HGNC Symbol;Acc:HGNC:14941]
ENSG00000160991	ORAI2	-0.333686	0.00728169	-0.00944065	0.965903	-0.288103	0.0107892	0.00207791	0.994778	ORAI calcium release-activated calcium modulator 2 [Source:HGNC Symbol;Acc:HGNC:21667]
ENSG00000160993	ALKBH4	-0.102937	0.419498	0.0234348	0.908058	-0.148844	0.134208	0.0751737	0.711025	alkB homolog 4, lysine demethylase [Source:HGNC Symbol;Acc:HGNC:21900]
ENSG00000160999	SH2B2	-0.306074	0.0967969	0.0486452	0.895877	-0.493617	0.00769724	0.176186	0.589292	SH2B adaptor protein 2 [Source:HGNC Symbol;Acc:HGNC:17381]
ENSG00000161010	MRNIP	-0.200691	0.208939	0.0409698	0.841612	-0.188901	0.188894	0.280048	0.0433621	MRN complex interacting protein [Source:HGNC Symbol;Acc:HGNC:30817]
ENSG00000161011	SQSTM1	-0.072272	0.454853	0.0345674	0.822975	-0.122113	0.143312	0.144436	0.225203	sequestosome 1 [Source:HGNC Symbol;Acc:HGNC:11280]
ENSG00000161013	MGAT4B	-0.365026	0.000945898	-0.0163494	0.934066	-0.419071	0.00198836	-0.0198233	0.942164	alpha-1,3-mannosyl-glycoprotein 4-beta-N-acetylglucosaminyltransferase B [Source:HGNC Symbol;Acc:HGNC:7048]
ENSG00000161016	RPL8	-0.0949254	0.514935	-0.0643129	0.718185	-0.150236	0.230876	0.0144835	0.958646	ribosomal protein L8 [Source:HGNC Symbol;Acc:HGNC:10368]
ENSG00000161021	MAML1	-0.308052	0.0515137	-0.0313351	0.926043	-0.318539	0.0332962	0.117141	0.569452	mastermind like transcriptional coactivator 1 [Source:HGNC Symbol;Acc:HGNC:13632]
ENSG00000161036	LRWD1	-0.289496	0.00279161	-0.00183115	0.991829	-0.247523	0.0437184	0.0563155	0.810041	leucine rich repeats and WD repeat domain containing 1 [Source:HGNC Symbol;Acc:HGNC:21769]
ENSG00000161040	FBXL13	0.102171	0.517214	-0.135743	0.588747	0.257283	0.0741481	0.0537687	0.88893	F-box and leucine rich repeat protein 13 [Source:HGNC Symbol;Acc:HGNC:21658]
ENSG00000161048	NAPEPLD	0.403158	0.00200373	0.0114676	0.962202	0.381511	0.00175509	-0.0258092	0.910413	N-acyl phosphatidylethanolamine phospholipase D [Source:HGNC Symbol;Acc:HGNC:21683]
ENSG00000161055	SCGB3A1	0.576948	0.139811	0.419728	0.515067	-0.0895545	0.808561	0.675958	0.260133	secretoglobin family 3A member 1 [Source:HGNC Symbol;Acc:HGNC:18384]
ENSG00000161057	PSMC2	0.364324	0.0260431	0.0467239	0.878379	0.330744	0.0177871	-0.00425024	0.987294	proteasome 26S subunit, ATPase 2 [Source:HGNC Symbol;Acc:HGNC:9548]
ENSG00000161082	CELF5	-0.143057	0.249519	0.0982979	0.702698	-0.190895	0.139462	-0.12049	0.483255	CUGBP Elav-like family member 5 [Source:HGNC Symbol;Acc:HGNC:14058]
ENSG00000161091	MFSD12	-0.278207	0.034655	0.0855856	0.658755	-0.355874	0.0166384	0.0891862	0.736313	major facilitator superfamily domain containing 12 [Source:HGNC Symbol;Acc:HGNC:28299]
ENSG00000161179	YDJC	-0.259291	0.0489758	0.108317	0.666295	-0.435801	0.00478813	-0.00834699	0.984336	YdjC chitooligosaccharide deacetylase homolog [Source:HGNC Symbol;Acc:HGNC:27158]
ENSG00000161202	DVL3	-0.224963	0.00507614	-0.0220233	0.886336	-0.284951	0.00176785	0.0458357	0.85041	dishevelled segment polarity protein 3 [Source:HGNC Symbol;Acc:HGNC:3087]
ENSG00000161203	AP2M1	0.193922	0.341689	0.230532	0.58135	0.177514	0.358257	-0.00421021	0.988355	adaptor related protein complex 2 subunit mu 1 [Source:HGNC Symbol;Acc:HGNC:564]
ENSG00000161204	ABCF3	-0.0208373	0.851458	0.125015	0.468665	-0.0348146	0.737053	0.0535632	0.731321	ATP binding cassette subfamily F member 3 [Source:HGNC Symbol;Acc:HGNC:72]
ENSG00000161217	PCYT1A	-0.196286	0.0523474	-0.289885	0.0925403	-0.204841	0.0427634	-0.0666297	0.598374	phosphate cytidylyltransferase 1, choline, alpha [Source:HGNC Symbol;Acc:HGNC:8754]
ENSG00000161243	FBXO27	-0.115668	0.209015	-0.071376	0.674939	-0.223009	0.0178085	-0.0190469	0.930545	F-box protein 27 [Source:HGNC Symbol;Acc:HGNC:18753]
ENSG00000161249	DMKN	0.183408	0.400254	-0.0250337	0.945287	-0.0138626	0.955243	0.37931	0.140007	dermokine [Source:HGNC Symbol;Acc:HGNC:25063]
ENSG00000161265	U2AF1L4	-0.105768	0.401183	0.0908601	0.752995	-0.150887	0.207897	0.0321099	0.942152	U2 small nuclear RNA auxiliary factor 1 like 4 [Source:HGNC Symbol;Acc:HGNC:23020]
ENSG00000161267	BDH1	-0.0929573	0.265506	0.0155842	0.929181	-0.145867	0.126259	0.0401892	0.84393	3-hydroxybutyrate dehydrogenase 1 [Source:HGNC Symbol;Acc:HGNC:1027]
ENSG00000161277	THAP8	-0.122335	0.26282	-0.115679	0.651372	-0.286849	0.0338386	-0.0714816	0.837573	THAP domain containing 8 [Source:HGNC Symbol;Acc:HGNC:23191]
ENSG00000161281	COX7A1	-0.0990117	0.559273	-0.0821222	0.779566	-0.158438	0.376377	0.19014	0.51639	cytochrome c oxidase subunit 7A1 [Source:HGNC Symbol;Acc:HGNC:2287]
ENSG00000161298	ZNF382	0.200595	0.0738251	0.0273501	0.883341	0.161903	0.117066	-0.00494097	0.985432	zinc finger protein 382 [Source:HGNC Symbol;Acc:HGNC:17409]
ENSG00000161328	LRRC56	-0.456487	0.00866622	0.0392587	0.92131	-0.33268	0.0906516	0.00184397	0.997185	leucine rich repeat containing 56 [Source:HGNC Symbol;Acc:HGNC:25430]
ENSG00000161381	PLXDC1	-0.44347	0.000487694	-0.347164	0.212124	-0.391013	0.00507691	-0.151166	0.399471	plexin domain containing 1 [Source:HGNC Symbol;Acc:HGNC:20945]
ENSG00000161395	PGAP3	-0.210172	0.0279709	0.0855745	0.605966	-0.253658	0.0302981	0.120068	0.576726	post-GPI attachment to proteins 3 [Source:HGNC Symbol;Acc:HGNC:23719]
ENSG00000161509	GRIN2C	-0.733817	0.00281141	-0.261472	0.598747	-0.713692	0.00422702	0.128706	0.757124	glutamate ionotropic receptor NMDA type subunit 2C [Source:HGNC Symbol;Acc:HGNC:4587]
ENSG00000161513	FDXR	-0.292669	0.0319538	0.0270037	0.932132	-0.312011	0.0493368	0.147767	0.559032	ferredoxin reductase [Source:HGNC Symbol;Acc:HGNC:3642]
ENSG00000161526	SAP30BP	-0.0745192	0.290907	0.0319441	0.828514	-0.0156868	0.821452	0.044253	0.806183	SAP30 binding protein [Source:HGNC Symbol;Acc:HGNC:30785]
ENSG00000161533	ACOX1	-0.0277621	0.85676	-0.0754345	0.689273	0.0476549	0.724258	0.117908	0.43531	acyl-CoA oxidase 1 [Source:HGNC Symbol;Acc:HGNC:119]
ENSG00000161542	PRPSAP1	-0.0783335	0.346401	0.0111796	0.949848	-0.0877936	0.295549	0.0144983	0.941268	phosphoribosyl pyrophosphate synthetase associated protein 1 [Source:HGNC Symbol;Acc:HGNC:9466]
ENSG00000161544	CYGB	0.179947	0.257238	0.350246	0.145708	-0.059269	0.7292	0.0973316	0.769118	cytoglobin [Source:HGNC Symbol;Acc:HGNC:16505]
ENSG00000161547	SRSF2	0.277363	0.0251095	0.0713867	0.751014	0.240326	0.0324974	0.00121275	0.995792	serine and arginine rich splicing factor 2 [Source:HGNC Symbol;Acc:HGNC:10783]
ENSG00000161551	ZNF577	-0.0259045	0.881511	-0.107259	0.677418	-0.0376404	0.803926	0.0679277	0.753329	zinc finger protein 577 [Source:HGNC Symbol;Acc:HGNC:28673]
ENSG00000161558	TMEM143	-0.103418	0.346401	-0.0298547	0.912363	-0.16026	0.132722	-0.018592	0.958327	transmembrane protein 143 [Source:HGNC Symbol;Acc:HGNC:25603]
ENSG00000161594	KLHL10	0.225015	0.439276	0.349761	0.589923	0.246101	0.376085	0.286223	0.613105	kelch like family member 10 [Source:HGNC Symbol;Acc:HGNC:18829]
ENSG00000161618	ALDH16A1	-0.570462	0.000269787	-0.205063	0.468394	-0.535963	0.00687016	0.0323919	0.957014	aldehyde dehydrogenase 16 family member A1 [Source:HGNC Symbol;Acc:HGNC:28114]
ENSG00000161638	ITGA5	-0.0545794	0.878931	-0.158114	0.84933	-0.300412	0.452505	0.705748	0.054014	integrin subunit alpha 5 [Source:HGNC Symbol;Acc:HGNC:6141]
ENSG00000161642	ZNF385A	-0.624981	0.00108249	-0.39202	0.237925	-0.644222	0.00129974	-0.1183	0.660075	zinc finger protein 385A [Source:HGNC Symbol;Acc:HGNC:17521]
ENSG00000161647	MPP3	0.103227	0.493568	0.172948	0.273213	0.0367984	0.784781	0.184337	0.231693	membrane palmitoylated protein 3 [Source:HGNC Symbol;Acc:HGNC:7221]
ENSG00000161653	NAGS	-0.420155	0.0857064	-0.0542252	0.924646	-0.440582	0.0828396	0.180694	0.724454	N-acetylglutamate synthase [Source:HGNC Symbol;Acc:HGNC:17996]
ENSG00000161654	LSM12	0.170733	0.12702	-0.0158223	0.941171	0.157118	0.122553	0.0509175	0.828431	LSM12 homolog [Source:HGNC Symbol;Acc:HGNC:26407]
ENSG00000161664	ASB16	-0.45166	0.0504531	0.00323946	0.993611	-0.362957	0.116574	-0.0357229	0.949487	ankyrin repeat and SOCS box containing 16 [Source:HGNC Symbol;Acc:HGNC:19768]
ENSG00000161671	EMC10	-0.374516	0.00219488	-0.0688011	0.792152	-0.35109	0.00258609	0.0214196	0.934052	ER membrane protein complex subunit 10 [Source:HGNC Symbol;Acc:HGNC:27609]
ENSG00000161677	JOSD2	-0.447776	0.00652122	0.0193445	0.945077	-0.466292	0.0115852	0.0846321	0.807365	Josephin domain containing 2 [Source:HGNC Symbol;Acc:HGNC:28853]
ENSG00000161681	SHANK1	-0.366632	0.0236814	0.0505043	0.859721	-0.382364	0.0160357	-0.0753914	0.812189	SH3 and multiple ankyrin repeat domains 1 [Source:HGNC Symbol;Acc:HGNC:15474]
ENSG00000161682	FAM171A2	-0.271931	0.0828168	0.172291	0.462052	-0.448879	0.0111635	0.0250954	0.948889	family with sequence similarity 171 member A2 [Source:HGNC Symbol;Acc:HGNC:30480]
ENSG00000161692	DBF4B	-0.287594	0.0955155	-0.0787561	0.790342	-0.258259	0.161037	0.0455358	0.873359	DBF4 zinc finger B [Source:HGNC Symbol;Acc:HGNC:17883]
ENSG00000161714	PLCD3	-0.58464	0.00116503	-0.250857	0.397177	-0.559636	0.00136076	0.0347872	0.92078	phospholipase C delta 3 [Source:HGNC Symbol;Acc:HGNC:9061]
ENSG00000161791	FMNL3	-0.408511	0.0218719	-0.261538	0.485808	-0.344381	0.0318215	-0.0238812	0.941622	formin like 3 [Source:HGNC Symbol;Acc:HGNC:23698]
ENSG00000161798	AQP5	-0.548876	0.0867518	-0.826389	0.219088	-0.973143	0.00517178	0.0443808	0.968742	aquaporin 5 [Source:HGNC Symbol;Acc:HGNC:638]
ENSG00000161800	RACGAP1	0.125842	0.205422	0.112923	0.561486	0.206843	0.025172	0.0403901	0.872129	Rac GTPase activating protein 1 [Source:HGNC Symbol;Acc:HGNC:9804]
ENSG00000161813	LARP4	0.313598	0.0108252	-0.104646	0.489172	0.309426	0.0210842	-0.0598085	0.82412	La ribonucleoprotein domain family member 4 [Source:HGNC Symbol;Acc:HGNC:24320]
ENSG00000161835	GRASP	-0.613485	0.00327009	-0.269268	0.555884	-0.67995	0.00488873	-0.138087	0.716037	general receptor for phosphoinositides 1 associated scaffold protein [Source:HGNC Symbol;Acc:HGNC:18707]
ENSG00000161847	RAVER1	-0.263407	0.0594725	-0.042371	0.869291	-0.43725	0.0088885	0.124299	0.637994	ribonucleoprotein, PTB binding 1 [Source:HGNC Symbol;Acc:HGNC:30296]
ENSG00000161860	SYCE2	-0.411752	0.0502481	-0.0353767	0.936908	-0.444274	0.038377	0.194436	0.694282	synaptonemal complex central element protein 2 [Source:HGNC Symbol;Acc:HGNC:27411]
ENSG00000161888	SPC24	0.258417	0.323449	0.173256	0.6954	0.244615	0.197342	0.206492	0.678583	SPC24 component of NDC80 kinetochore complex [Source:HGNC Symbol;Acc:HGNC:26913]
ENSG00000161896	IP6K3	0.136363	0.761416	0.273796	0.722143	0.193686	0.594063	0.550635	0.378863	inositol hexakisphosphate kinase 3 [Source:HGNC Symbol;Acc:HGNC:17269]
ENSG00000161904	LEMD2	-0.200131	0.0951735	0.107699	0.557323	-0.256846	0.0469434	0.208253	0.146156	LEM domain containing 2 [Source:HGNC Symbol;Acc:HGNC:21244]
ENSG00000161911	TREML1	-0.0128782	0.981292	-0.100129	0.910543	-0.101242	0.800707	-0.0753886	0.934003	triggering receptor expressed on myeloid cells like 1 [Source:HGNC Symbol;Acc:HGNC:20434]
ENSG00000161914	ZNF653	-0.129116	0.267059	0.0740959	0.699753	-0.371726	0.0056718	-0.00445321	0.989277	zinc finger protein 653 [Source:HGNC Symbol;Acc:HGNC:25196]
ENSG00000161920	MED11	-0.190298	0.247222	-0.105908	0.707548	-0.200194	0.156792	-0.0584655	0.866101	mediator complex subunit 11 [Source:HGNC Symbol;Acc:HGNC:32687]
ENSG00000161921	CXCL16	-0.256284	0.184145	-0.0735903	0.853508	-0.206094	0.272923	-0.0984753	0.808309	C-X-C motif chemokine ligand 16 [Source:HGNC Symbol;Acc:HGNC:16642]
ENSG00000161929	SCIMP	-0.336569	0.100975	-0.137843	0.693443	-0.144048	0.481366	-0.162698	0.715407	SLP adaptor and CSK interacting membrane protein [Source:HGNC Symbol;Acc:HGNC:33504]
ENSG00000161940	BCL6B	-0.337508	0.409802	0.0739271	0.937235	-0.133516	0.746551	0.538106	0.344234	BCL6B transcription repressor [Source:HGNC Symbol;Acc:HGNC:1002]
ENSG00000161944	ASGR2	-0.524113	0.0663459	-0.0332834	0.963918	-0.593426	0.0218959	-0.341622	0.460975	asialoglycoprotein receptor 2 [Source:HGNC Symbol;Acc:HGNC:743]
ENSG00000161955	TNFSF13	-0.657609	0.0126748	-0.25675	0.611827	-0.592483	0.0139031	0.0445156	0.938169	TNF superfamily member 13 [Source:HGNC Symbol;Acc:HGNC:11928]
ENSG00000161956	SENP3	-0.12717	0.17974	0.0416654	0.791622	-0.115764	0.242383	-0.0251502	0.910413	SUMO specific peptidase 3 [Source:HGNC Symbol;Acc:HGNC:17862]
ENSG00000161960	EIF4A1	0.0158686	0.959124	0.215746	0.507853	-0.0111406	0.969454	0.441514	0.039989	eukaryotic translation initiation factor 4A1 [Source:HGNC Symbol;Acc:HGNC:3282]
ENSG00000161970	RPL26	0.086921	0.613978	-0.170373	0.382068	0.0834477	0.569067	-0.146524	0.586627	ribosomal protein L26 [Source:HGNC Symbol;Acc:HGNC:10327]
ENSG00000161980	POLR3K	0.273469	0.0968764	0.112837	0.73546	0.179934	0.246907	0.144375	0.584167	RNA polymerase III subunit K [Source:HGNC Symbol;Acc:HGNC:14121]
ENSG00000161981	SNRNP25	-0.00720489	0.965784	0.0166731	0.938695	-0.029197	0.827197	0.00370354	0.988867	small nuclear ribonucleoprotein U11/U12 subunit 25 [Source:HGNC Symbol;Acc:HGNC:14161]
ENSG00000161996	WDR90	-0.39692	0.072783	0.115055	0.535841	-0.413539	0.112762	0.180987	0.480305	WD repeat domain 90 [Source:HGNC Symbol;Acc:HGNC:26960]
ENSG00000161999	JMJD8	-0.34025	0.0114262	0.00787434	0.968497	-0.395177	0.00294164	0.0715698	0.818068	jumonji domain containing 8 [Source:HGNC Symbol;Acc:HGNC:14148]
ENSG00000162004	CCDC78	-0.64564	0.0140258	0.0878537	0.823735	-0.550526	0.0741004	0.0958982	0.849471	coiled-coil domain containing 78 [Source:HGNC Symbol;Acc:HGNC:14153]
ENSG00000162032	SPSB3	-0.263991	0.365737	0.299137	0.430717	-0.582541	0.0396103	0.0841817	0.906745	splA/ryanodine receptor domain and SOCS box containing 3 [Source:HGNC Symbol;Acc:HGNC:30629]
ENSG00000162062	TEDC2	-0.29975	0.0851296	0.0803969	0.814445	-0.392642	0.068285	0.15258	0.597461	tubulin epsilon and delta complex 2 [Source:HGNC Symbol;Acc:HGNC:25849]
ENSG00000162063	CCNF	0.0261978	0.844211	0.212278	0.343924	-0.0974842	0.408416	0.202475	0.191444	cyclin F [Source:HGNC Symbol;Acc:HGNC:1591]
ENSG00000162065	TBC1D24	-0.1024	0.361085	0.0988996	0.555112	-0.098877	0.28005	0.145905	0.337532	TBC1 domain family member 24 [Source:HGNC Symbol;Acc:HGNC:29203]
ENSG00000162066	AMDHD2	-0.325666	0.0415413	0.0743844	0.711421	-0.529223	0.00972503	-0.0667169	0.818068	amidohydrolase domain containing 2 [Source:HGNC Symbol;Acc:HGNC:24262]
ENSG00000162068	NTN3	-0.825716	0.000920247	-0.0909796	0.821814	-0.742854	0.00616345	0.0964293	0.840044	netrin 3 [Source:HGNC Symbol;Acc:HGNC:8030]
ENSG00000162073	PAQR4	-0.338115	0.0238736	-0.0233113	0.941514	-0.466522	0.00705637	0.0392827	0.935057	progestin and adipoQ receptor family member 4 [Source:HGNC Symbol;Acc:HGNC:26386]
ENSG00000162076	FLYWCH2	-0.270683	0.0126385	-0.0512566	0.799321	-0.239197	0.0471548	-0.0173765	0.954372	FLYWCH family member 2 [Source:HGNC Symbol;Acc:HGNC:25178]
ENSG00000162086	ZNF75A	-0.0547685	0.619171	-0.147072	0.456301	0.00472092	0.974281	-0.0890792	0.577024	zinc finger protein 75a [Source:HGNC Symbol;Acc:HGNC:13146]
ENSG00000162104	ADCY9	-0.111732	0.227183	0.0383752	0.853653	-0.161004	0.079387	0.150984	0.199706	adenylate cyclase 9 [Source:HGNC Symbol;Acc:HGNC:240]
ENSG00000162105	SHANK2	-0.0749132	0.504112	0.0697505	0.761428	-0.107758	0.323928	-0.0691054	0.690143	SH3 and multiple ankyrin repeat domains 2 [Source:HGNC Symbol;Acc:HGNC:14295]
ENSG00000162129	CLPB	-0.0150747	0.862247	0.0390842	0.787412	-0.045321	0.534564	0.0604288	0.656432	ClpB homolog, mitochondrial AAA ATPase chaperonin [Source:HGNC Symbol;Acc:HGNC:30664]
ENSG00000162139	NEU3	0.171222	0.0299881	0.122521	0.485485	0.168023	0.0284878	0.0262989	0.849471	neuraminidase 3 [Source:HGNC Symbol;Acc:HGNC:7760]
ENSG00000162144	CYB561A3	-0.320925	0.0139237	-0.0850451	0.680081	-0.201408	0.0672812	0.0190979	0.947216	cytochrome b561 family member A3 [Source:HGNC Symbol;Acc:HGNC:23014]
ENSG00000162148	PPP1R32	-0.137082	0.559354	0.0454725	0.916199	-0.240912	0.27817	0.125791	0.752734	protein phosphatase 1 regulatory subunit 32 [Source:HGNC Symbol;Acc:HGNC:28869]
ENSG00000162174	ASRGL1	-0.319442	0.10022	-0.320433	0.353103	-0.370269	0.0369986	0.0821071	0.749484	asparaginase and isoaspartyl peptidase 1 [Source:HGNC Symbol;Acc:HGNC:16448]
ENSG00000162188	GNG3	0.344113	0.255244	0.299185	0.617888	0.25697	0.332101	-0.127233	0.713383	G protein subunit gamma 3 [Source:HGNC Symbol;Acc:HGNC:4405]
ENSG00000162191	UBXN1	-0.0503822	0.658884	0.0148127	0.928947	-0.141268	0.171433	0.0249041	0.9262	UBX domain protein 1 [Source:HGNC Symbol;Acc:HGNC:18402]
ENSG00000162194	LBHD1	-0.375457	0.0442661	0.229778	0.556602	-0.257704	0.147602	0.0685928	0.910413	LBH domain containing 1 [Source:HGNC Symbol;Acc:HGNC:28351]
ENSG00000162222	TTC9C	0.16795	0.105213	0.0406476	0.82081	0.0898213	0.282004	-0.00521511	0.980908	tetratricopeptide repeat domain 9C [Source:HGNC Symbol;Acc:HGNC:28432]
ENSG00000162227	TAF6L	-0.334904	0.00200373	-0.0792681	0.658862	-0.405812	0.00313386	0.0390946	0.900743	TATA-box binding protein associated factor 6 like [Source:HGNC Symbol;Acc:HGNC:17305]
ENSG00000162231	NXF1	-0.173685	0.148404	-0.0497935	0.846529	-0.181984	0.150409	0.00384868	0.988705	nuclear RNA export factor 1 [Source:HGNC Symbol;Acc:HGNC:8071]
ENSG00000162236	STX5	0.037218	0.581365	0.0496125	0.697837	-0.0453476	0.541419	0.124184	0.266983	syntaxin 5 [Source:HGNC Symbol;Acc:HGNC:11440]
ENSG00000162241	SLC25A45	-0.36664	0.00723368	-0.0789887	0.738391	-0.398801	0.011735	-0.0538184	0.869126	solute carrier family 25 member 45 [Source:HGNC Symbol;Acc:HGNC:27442]
ENSG00000162244	RPL29	-0.150928	0.295224	-0.0599367	0.780535	-0.0221773	0.88604	0.0191187	0.937554	ribosomal protein L29 [Source:HGNC Symbol;Acc:HGNC:10331]
ENSG00000162267	ITIH3	-0.248831	0.380442	0.167379	0.747459	-0.216696	0.453459	0.273268	0.450919	inter-alpha-trypsin inhibitor heavy chain 3 [Source:HGNC Symbol;Acc:HGNC:6168]
ENSG00000162298	SYVN1	-0.161761	0.0846791	0.0484629	0.772414	-0.245679	0.0157229	0.0747972	0.768857	synoviolin 1 [Source:HGNC Symbol;Acc:HGNC:20738]
ENSG00000162300	ZFPL1	-0.0683776	0.639497	-0.00761135	0.978937	-0.104412	0.409096	-0.00827459	0.983391	zinc finger protein like 1 [Source:HGNC Symbol;Acc:HGNC:12868]
ENSG00000162302	RPS6KA4	-0.347895	0.00223383	0.0401274	0.863702	-0.397614	0.00645072	-0.0403934	0.888986	ribosomal protein S6 kinase A4 [Source:HGNC Symbol;Acc:HGNC:10433]
ENSG00000162337	LRP5	-0.780565	0.00108562	-0.360081	0.45918	-0.725186	0.00524695	0.0396466	0.925562	LDL receptor related protein 5 [Source:HGNC Symbol;Acc:HGNC:6697]
ENSG00000162341	TPCN2	-0.402557	0.00860932	-0.0399686	0.874948	-0.458992	0.0149499	0.0521598	0.822604	two pore segment channel 2 [Source:HGNC Symbol;Acc:HGNC:20820]
ENSG00000162365	CYP4A22	0.0369945	0.894632	0.228225	0.561486	-0.119054	0.631835	0.126691	0.771665	cytochrome P450 family 4 subfamily A member 22 [Source:HGNC Symbol;Acc:HGNC:20575]
ENSG00000162367	TAL1	-0.660225	0.0152172	-0.138076	0.805933	-0.16248	0.579927	-0.173176	0.748575	TAL bHLH transcription factor 1, erythroid differentiation factor [Source:HGNC Symbol;Acc:HGNC:11556]
ENSG00000162368	CMPK1	0.0860824	0.583013	-0.217013	0.291381	0.15704	0.264292	-0.178704	0.353597	cytidine/uridine monophosphate kinase 1 [Source:HGNC Symbol;Acc:HGNC:18170]
ENSG00000162373	BEND5	-0.0148259	0.924579	0.0957037	0.738801	0.0119003	0.938574	-0.0578134	0.818068	BEN domain containing 5 [Source:HGNC Symbol;Acc:HGNC:25668]
ENSG00000162374	ELAVL4	0.437868	0.0237955	0.0917023	0.84605	0.463263	0.0139761	-0.0890481	0.686996	ELAV like RNA binding protein 4 [Source:HGNC Symbol;Acc:HGNC:3315]
ENSG00000162377	COA7	0.215971	0.178016	0.0483666	0.895857	0.245211	0.115033	-0.042802	0.84534	cytochrome c oxidase assembly factor 7 (putative) [Source:HGNC Symbol;Acc:HGNC:25716]
ENSG00000162378	ZYG11B	0.403508	0.0184889	0.129407	0.764669	0.467055	0.0150115	-0.0871787	0.741228	zyg-11 family member B, cell cycle regulator [Source:HGNC Symbol;Acc:HGNC:25820]
ENSG00000162384	C1orf123	0.00536206	0.958479	0.0130715	0.943565	0.0540329	0.463798	0.0572939	0.775028	CXXC motif containing zinc binding protein [Source:HGNC Symbol;Acc:HGNC:26059]
ENSG00000162385	MAGOH	0.307383	0.0105908	0.0164429	0.946308	0.227706	0.00612513	-0.0661524	0.822604	mago homolog, exon junction complex subunit [Source:HGNC Symbol;Acc:HGNC:6815]
ENSG00000162390	ACOT11	-0.43607	0.0319538	-0.248981	0.488301	-0.433977	0.029507	0.0745965	0.852468	acyl-CoA thioesterase 11 [Source:HGNC Symbol;Acc:HGNC:18156]
ENSG00000162391	FAM151A	-0.754873	0.00951381	-0.442901	0.409126	-0.640909	0.0174933	0.0889648	0.887991	family with sequence similarity 151 member A [Source:HGNC Symbol;Acc:HGNC:25032]
ENSG00000162396	PARS2	-0.103426	0.460825	-0.0222392	0.944782	-0.122676	0.345351	0.0858746	0.767418	prolyl-tRNA synthetase 2, mitochondrial [Source:HGNC Symbol;Acc:HGNC:30563]
ENSG00000162398	LEXM	0.103926	0.774483	0.47856	0.461871	0.16293	0.581736	0.202168	0.807365	lymphocyte expansion molecule [Source:HGNC Symbol;Acc:HGNC:26854]
ENSG00000162402	USP24	-0.0121819	0.881838	-0.12878	0.223437	0.0017557	0.986255	-0.067673	0.581358	ubiquitin specific peptidase 24 [Source:HGNC Symbol;Acc:HGNC:12623]
ENSG00000162407	PLPP3	-0.42255	0.0592492	-0.375923	0.365678	-0.45052	0.0454492	0.146993	0.751924	phospholipid phosphatase 3 [Source:HGNC Symbol;Acc:HGNC:9229]
ENSG00000162408	NOL9	-0.0534913	0.380163	-0.0651236	0.510732	0.00376742	0.964529	-0.0894663	0.389674	nucleolar protein 9 [Source:HGNC Symbol;Acc:HGNC:26265]
ENSG00000162409	PRKAA2	0.604538	0.000909087	0.129661	0.723309	0.506999	0.00946684	-0.15472	0.480206	protein kinase AMP-activated catalytic subunit alpha 2 [Source:HGNC Symbol;Acc:HGNC:9377]
ENSG00000162413	KLHL21	-0.19076	0.135154	0.0328533	0.892738	-0.248183	0.0362712	0.224466	0.102489	kelch like family member 21 [Source:HGNC Symbol;Acc:HGNC:29041]
ENSG00000162415	ZSWIM5	-0.235271	0.0296279	-0.0658363	0.721508	-0.20124	0.0105114	-0.0915781	0.484816	zinc finger SWIM-type containing 5 [Source:HGNC Symbol;Acc:HGNC:29299]
ENSG00000162419	GMEB1	-0.0648675	0.46326	-0.00968937	0.953692	-0.0100237	0.921433	-0.0970133	0.440092	glucocorticoid modulatory element binding protein 1 [Source:HGNC Symbol;Acc:HGNC:4370]
ENSG00000162426	SLC45A1	-0.0502134	0.776197	0.0581973	0.869922	-0.14055	0.370906	-0.0232095	0.948504	solute carrier family 45 member 1 [Source:HGNC Symbol;Acc:HGNC:17939]
ENSG00000162430	SELENON	-0.417458	0.0128694	-0.178138	0.599648	-0.388494	0.0136101	0.0950811	0.747453	selenoprotein N [Source:HGNC Symbol;Acc:HGNC:15999]
ENSG00000162433	AK4	-0.0691004	0.725222	-0.14367	0.517008	0.0467533	0.758312	0.0262491	0.941851	adenylate kinase 4 [Source:HGNC Symbol;Acc:HGNC:363]
ENSG00000162434	JAK1	0.113727	0.0914408	-0.0116119	0.946308	0.0963795	0.285118	0.0831423	0.401998	Janus kinase 1 [Source:HGNC Symbol;Acc:HGNC:6190]
ENSG00000162437	RAVER2	0.126383	0.264455	-0.129332	0.490985	-0.0549299	0.642329	-0.109446	0.655828	ribonucleoprotein, PTB binding 2 [Source:HGNC Symbol;Acc:HGNC:25577]
ENSG00000162441	LZIC	-0.110433	0.406647	-0.170017	0.32708	-0.0486742	0.706239	-0.101996	0.547937	leucine zipper and CTNNBIP1 domain containing [Source:HGNC Symbol;Acc:HGNC:17497]
ENSG00000162444	RBP7	-0.212026	0.593002	0.0132516	0.986788	-0.25132	0.488342	0.410205	0.466448	retinol binding protein 7 [Source:HGNC Symbol;Acc:HGNC:30316]
ENSG00000162456	KNCN	0.0510995	0.815039	0.0706961	0.870769	-0.0727209	0.633791	-0.00600175	0.992532	kinocilin [Source:HGNC Symbol;Acc:HGNC:26488]
ENSG00000162458	FBLIM1	-0.0243805	0.950523	0.197448	0.777688	0.027226	0.942844	0.719223	0.0952065	filamin binding LIM protein 1 [Source:HGNC Symbol;Acc:HGNC:24686]
ENSG00000162461	SLC25A34	-0.220254	0.311312	0.291489	0.365835	-0.237854	0.310321	0.399944	0.198701	solute carrier family 25 member 34 [Source:HGNC Symbol;Acc:HGNC:27653]
ENSG00000162482	AKR7A3	-0.118338	0.598705	-0.189331	0.588928	-0.378864	0.0390484	0.172217	0.608008	aldo-keto reductase family 7 member A3 [Source:HGNC Symbol;Acc:HGNC:390]
ENSG00000162490	DRAXIN	0.177495	0.388493	0.0938421	0.797256	0.0496631	0.800543	0.147246	0.810041	dorsal inhibitory axon guidance protein [Source:HGNC Symbol;Acc:HGNC:25054]
ENSG00000162493	PDPN	0.298067	0.237792	0.26061	0.61182	0.276469	0.294428	0.353593	0.507475	podoplanin [Source:HGNC Symbol;Acc:HGNC:29602]
ENSG00000162494	LRRC38	-0.0691309	0.864737	0.204204	0.827498	0.415418	0.308811	0.0960218	0.918872	leucine rich repeat containing 38 [Source:HGNC Symbol;Acc:HGNC:27005]
ENSG00000162496	DHRS3	-0.325001	0.119718	-0.293945	0.483503	-0.251898	0.229655	0.02047	0.967753	dehydrogenase/reductase 3 [Source:HGNC Symbol;Acc:HGNC:17693]
ENSG00000162511	LAPTM5	0.0973359	0.784252	0.446535	0.485967	0.701428	0.0683894	-0.154932	0.860318	lysosomal protein transmembrane 5 [Source:HGNC Symbol;Acc:HGNC:29612]
ENSG00000162512	SDC3	-0.502861	0.00322746	-0.244118	0.40387	-0.427032	0.00696651	-0.0913496	0.719242	syndecan 3 [Source:HGNC Symbol;Acc:HGNC:10660]
ENSG00000162517	PEF1	0.072909	0.578188	0.0893619	0.697114	0.0448637	0.72725	0.0904613	0.585408	penta-EF-hand domain containing 1 [Source:HGNC Symbol;Acc:HGNC:30009]
ENSG00000162520	SYNC	-0.422371	0.0208555	-0.219964	0.513756	-0.468853	0.00708545	0.0837843	0.839363	syncoilin, intermediate filament protein [Source:HGNC Symbol;Acc:HGNC:28897]
ENSG00000162521	RBBP4	0.211857	0.0228159	-0.0899921	0.370424	0.22917	0.0316942	0.0229218	0.897115	RB binding protein 4, chromatin remodeling factor [Source:HGNC Symbol;Acc:HGNC:9887]
ENSG00000162522	KIAA1522	-0.157881	0.307115	0.1006	0.733906	-0.215795	0.221245	0.124168	0.600388	KIAA1522 [Source:HGNC Symbol;Acc:HGNC:29301]
ENSG00000162526	TSSK3	-0.299638	0.176451	-0.108829	0.801819	-0.225141	0.241039	0.128381	0.808108	testis specific serine kinase 3 [Source:HGNC Symbol;Acc:HGNC:15473]
ENSG00000162542	TMCO4	-0.434692	0.00759324	-0.120386	0.735109	-0.232667	0.179543	0.028809	0.957066	transmembrane and coiled-coil domains 4 [Source:HGNC Symbol;Acc:HGNC:27393]
ENSG00000162543	UBXN10	0.454257	0.00298166	0.419408	0.185639	0.404529	0.00845618	0.288721	0.112551	UBX domain protein 10 [Source:HGNC Symbol;Acc:HGNC:26354]
ENSG00000162545	CAMK2N1	-0.00736642	0.947167	0.0217778	0.923802	-0.099849	0.288707	-0.235188	0.15469	calcium/calmodulin dependent protein kinase II inhibitor 1 [Source:HGNC Symbol;Acc:HGNC:24190]
ENSG00000162551	ALPL	-0.883007	0.000325228	-0.501876	0.228926	-0.776991	0.00187329	-0.316264	0.200192	alkaline phosphatase, biomineralization associated [Source:HGNC Symbol;Acc:HGNC:438]
ENSG00000162552	WNT4	-0.111101	0.50706	0.0372783	0.908879	-0.292438	0.0663254	0.0803639	0.83393	Wnt family member 4 [Source:HGNC Symbol;Acc:HGNC:12783]
ENSG00000162572	SCNN1D	-0.504684	0.0253714	0.140299	0.640346	-0.528673	0.0791155	0.186589	0.615471	sodium channel epithelial 1 delta subunit [Source:HGNC Symbol;Acc:HGNC:10601]
ENSG00000162576	MXRA8	-0.665564	0.000623734	-0.0850277	0.803319	-0.569929	0.00624405	-0.0579776	0.876483	matrix remodeling associated 8 [Source:HGNC Symbol;Acc:HGNC:7542]
ENSG00000162585	FAAP20	-0.407075	0.00225839	-0.00596714	0.985197	-0.369223	0.0240158	0.0621681	0.808619	FA core complex associated protein 20 [Source:HGNC Symbol;Acc:HGNC:26428]
ENSG00000162591	MEGF6	-0.80432	0.00171639	0.0670068	0.881358	-0.70211	0.00660002	-0.0294818	0.952447	multiple EGF like domains 6 [Source:HGNC Symbol;Acc:HGNC:3232]
ENSG00000162595	DIRAS3	0.204342	0.248759	0.115521	0.733262	0.281759	0.0975834	0.114008	0.782015	DIRAS family GTPase 3 [Source:HGNC Symbol;Acc:HGNC:687]
ENSG00000162599	NFIA	-0.288698	0.167848	-0.322175	0.363274	-0.170546	0.396306	0.0996781	0.741083	nuclear factor I A [Source:HGNC Symbol;Acc:HGNC:7784]
ENSG00000162600	OMA1	0.251573	0.152259	-0.124989	0.7318	0.0869692	0.689308	-0.000252598	0.999823	OMA1 zinc metallopeptidase [Source:HGNC Symbol;Acc:HGNC:29661]
ENSG00000162601	MYSM1	0.391745	0.00148696	-0.0509262	0.82464	0.306762	0.0532854	-0.0848315	0.71797	Myb like, SWIRM and MPN domains 1 [Source:HGNC Symbol;Acc:HGNC:29401]
ENSG00000162604	TM2D1	0.231399	0.0178	0.0268411	0.906981	0.154465	0.115829	-0.0491419	0.806774	TM2 domain containing 1 [Source:HGNC Symbol;Acc:HGNC:24142]
ENSG00000162607	USP1	0.316829	0.0271423	-0.112882	0.657952	0.392406	0.0292226	-0.0622286	0.871857	ubiquitin specific peptidase 1 [Source:HGNC Symbol;Acc:HGNC:12607]
ENSG00000162613	FUBP1	0.222284	0.00973734	0.031132	0.799626	0.185845	0.0145874	0.0136734	0.939216	far upstream element binding protein 1 [Source:HGNC Symbol;Acc:HGNC:4004]
ENSG00000162614	NEXN	0.34803	0.164638	-0.0238338	0.975042	0.149227	0.64959	-0.00296653	0.996968	nexilin F-actin binding protein [Source:HGNC Symbol;Acc:HGNC:29557]
ENSG00000162616	DNAJB4	0.467892	0.0059227	0.0626138	0.857594	0.493488	0.00902718	-0.0376279	0.932071	DnaJ heat shock protein family (Hsp40) member B4 [Source:HGNC Symbol;Acc:HGNC:14886]
ENSG00000162618	ADGRL4	-0.140736	0.714851	-0.182213	0.776767	0.00768525	0.984007	0.362349	0.507173	adhesion G protein-coupled receptor L4 [Source:HGNC Symbol;Acc:HGNC:20822]
ENSG00000162621	LRRC53	0.197283	0.517603	-0.148155	0.788025	0.00693188	0.984007	-0.550997	0.11082	leucine rich repeat containing 53 [Source:HGNC Symbol;Acc:HGNC:25255]
ENSG00000162623	TYW3	0.346954	0.0264107	-0.0143767	0.965903	0.395071	0.0188814	-0.0508896	0.879688	tRNA-yW synthesizing protein 3 homolog [Source:HGNC Symbol;Acc:HGNC:24757]
ENSG00000162627	SNX7	0.165391	0.144322	-0.0343982	0.883967	0.256449	0.0246956	-0.0970633	0.724574	sorting nexin 7 [Source:HGNC Symbol;Acc:HGNC:14971]
ENSG00000162630	B3GALT2	0.502048	0.0268742	-0.013038	0.981769	0.674653	0.00361968	-0.192487	0.487176	beta-1,3-galactosyltransferase 2 [Source:HGNC Symbol;Acc:HGNC:917]
ENSG00000162631	NTNG1	0.228276	0.0500071	0.115829	0.650803	0.0942004	0.475225	-0.121422	0.552031	netrin G1 [Source:HGNC Symbol;Acc:HGNC:23319]
ENSG00000162636	FAM102B	0.481333	0.014711	0.196554	0.708899	0.543572	0.0113833	-0.168283	0.455907	family with sequence similarity 102 member B [Source:HGNC Symbol;Acc:HGNC:27637]
ENSG00000162639	HENMT1	0.455968	0.0236268	0.134829	0.78666	0.523324	0.0218858	-0.0254266	0.948768	HEN methyltransferase 1 [Source:HGNC Symbol;Acc:HGNC:26400]
ENSG00000162642	C1orf52	0.269674	0.0231827	0.133518	0.533636	0.235024	0.0428319	-0.0964234	0.569707	chromosome 1 open reading frame 52 [Source:HGNC Symbol;Acc:HGNC:24871]
ENSG00000162645	GBP2	0.28734	0.317809	0.248276	0.665457	0.408978	0.156215	0.474459	0.248934	guanylate binding protein 2 [Source:HGNC Symbol;Acc:HGNC:4183]
ENSG00000162650	ATXN7L2	-0.199912	0.302208	0.0432953	0.887208	-0.341863	0.126437	0.0135076	0.975149	ataxin 7 like 2 [Source:HGNC Symbol;Acc:HGNC:28713]
ENSG00000162654	GBP4	-0.652318	0.0575938	-0.511407	0.444348	-0.422303	0.196091	-0.284442	0.57664	guanylate binding protein 4 [Source:HGNC Symbol;Acc:HGNC:20480]
ENSG00000162664	ZNF326	0.0383624	0.751627	-0.243115	0.176293	-0.00172582	0.991609	-0.118079	0.407362	zinc finger protein 326 [Source:HGNC Symbol;Acc:HGNC:14104]
ENSG00000162669	HFM1	0.341165	0.0917976	-0.108395	0.805455	0.231966	0.337627	0.0364986	0.960712	helicase for meiosis 1 [Source:HGNC Symbol;Acc:HGNC:20193]
ENSG00000162670	BRINP3	-0.000176807	0.999177	-0.0840236	0.629632	0.126847	0.153617	-0.0971891	0.667178	BMP/retinoic acid inducible neural specific 3 [Source:HGNC Symbol;Acc:HGNC:22393]
ENSG00000162687	KCNT2	0.270873	0.0171309	-0.0320665	0.897918	0.261569	0.0268165	-0.161882	0.406087	potassium sodium-activated channel subfamily T member 2 [Source:HGNC Symbol;Acc:HGNC:18866]
ENSG00000162688	AGL	0.246025	0.0855294	-0.155068	0.452064	0.260152	0.101737	-0.0433547	0.882347	amylo-alpha-1, 6-glucosidase, 4-alpha-glucanotransferase [Source:HGNC Symbol;Acc:HGNC:321]
ENSG00000162692	VCAM1	1.28179	0.0255596	1.2409	0.184502	1.11097	0.0271164	0.773885	0.433937	vascular cell adhesion molecule 1 [Source:HGNC Symbol;Acc:HGNC:12663]
ENSG00000162694	EXTL2	0.424604	0.0156147	0.0387085	0.937556	0.393537	0.0358824	-0.130287	0.6755	exostosin like glycosyltransferase 2 [Source:HGNC Symbol;Acc:HGNC:3516]
ENSG00000162695	SLC30A7	0.146363	0.159304	-0.0105448	0.96083	0.284272	0.013782	-0.00750797	0.980873	solute carrier family 30 member 7 [Source:HGNC Symbol;Acc:HGNC:19306]
ENSG00000162702	ZNF281	0.263751	0.020979	-0.0587761	0.79904	0.304327	0.0305653	-0.0652934	0.775028	zinc finger protein 281 [Source:HGNC Symbol;Acc:HGNC:13075]
ENSG00000162704	ARPC5	0.231767	0.0221318	0.00889781	0.971776	0.217153	0.0523514	-0.168847	0.336856	actin related protein 2/3 complex subunit 5 [Source:HGNC Symbol;Acc:HGNC:708]
ENSG00000162706	CADM3	0.159049	0.179595	0.251962	0.270422	0.12265	0.306992	0.0725053	0.715431	cell adhesion molecule 3 [Source:HGNC Symbol;Acc:HGNC:17601]
ENSG00000162711	NLRP3	-0.152404	0.396854	0.00598797	0.987847	-0.0263671	0.884389	0.045485	0.925562	NLR family pyrin domain containing 3 [Source:HGNC Symbol;Acc:HGNC:16400]
ENSG00000162714	ZNF496	-0.221364	0.0110011	-0.0446805	0.79278	-0.266731	0.0102833	0.0771804	0.63849	zinc finger protein 496 [Source:HGNC Symbol;Acc:HGNC:23713]
ENSG00000162722	TRIM58	0.000411681	0.998765	0.27439	0.463601	-0.23846	0.199777	0.0621914	0.91583	tripartite motif containing 58 [Source:HGNC Symbol;Acc:HGNC:24150]
ENSG00000162727	OR2M5	0.805705	0.140182	0.402224	0.644781	0.523663	0.239019	0.827193	0.22708	olfactory receptor family 2 subfamily M member 5 [Source:HGNC Symbol;Acc:HGNC:19576]
ENSG00000162728	KCNJ9	0.0655875	0.548951	0.116472	0.485967	-0.0605341	0.562667	-0.00134879	0.995641	potassium voltage-gated channel subfamily J member 9 [Source:HGNC Symbol;Acc:HGNC:6270]
ENSG00000162729	IGSF8	-0.00105859	0.99433	0.275901	0.205069	-0.151725	0.304191	0.125165	0.554256	immunoglobulin superfamily member 8 [Source:HGNC Symbol;Acc:HGNC:17813]
ENSG00000162733	DDR2	-0.442496	0.0819607	-0.450001	0.287516	-0.392196	0.116494	0.0601698	0.905908	discoidin domain receptor tyrosine kinase 2 [Source:HGNC Symbol;Acc:HGNC:2731]
ENSG00000162734	PEA15	0.0199094	0.888399	-0.0533219	0.770813	0.0710973	0.544229	0.0266384	0.92423	proliferation and apoptosis adaptor protein 15 [Source:HGNC Symbol;Acc:HGNC:8822]
ENSG00000162735	PEX19	0.105618	0.198214	0.0721243	0.453565	0.217579	0.0206662	0.0275904	0.851669	peroxisomal biogenesis factor 19 [Source:HGNC Symbol;Acc:HGNC:9713]
ENSG00000162736	NCSTN	-0.0232336	0.829184	0.0247543	0.865909	0.0097705	0.910547	-0.0163187	0.925504	nicastrin [Source:HGNC Symbol;Acc:HGNC:17091]
ENSG00000162738	VANGL2	-0.289096	0.0747448	-0.130837	0.693014	-0.243	0.0604274	0.113477	0.697763	VANGL planar cell polarity protein 2 [Source:HGNC Symbol;Acc:HGNC:15511]
ENSG00000162745	OLFML2B	-0.0860373	0.734052	-0.0931511	0.858165	0.20012	0.398551	-0.0652083	0.914849	olfactomedin like 2B [Source:HGNC Symbol;Acc:HGNC:24558]
ENSG00000162746	FCRLB	0.274098	0.125452	0.223011	0.546211	0.254889	0.202368	0.189804	0.610145	Fc receptor like B [Source:HGNC Symbol;Acc:HGNC:26431]
ENSG00000162755	KLHDC9	0.0718374	0.624748	0.101082	0.689273	-0.122391	0.485532	0.274645	0.0204176	kelch domain containing 9 [Source:HGNC Symbol;Acc:HGNC:28489]
ENSG00000162757	C1orf74	0.0526914	0.788503	0.128669	0.62756	0.095878	0.548282	-0.0962874	0.778521	chromosome 1 open reading frame 74 [Source:HGNC Symbol;Acc:HGNC:26319]
ENSG00000162769	FLVCR1	0.290613	0.00410831	0.0711775	0.745356	0.287408	0.0171532	0.102348	0.600244	feline leukemia virus subgroup C cellular receptor 1 [Source:HGNC Symbol;Acc:HGNC:24682]
ENSG00000162772	ATF3	-0.180476	0.733066	-0.041545	0.971834	0.209467	0.696613	0.253915	0.818435	activating transcription factor 3 [Source:HGNC Symbol;Acc:HGNC:785]
ENSG00000162775	RBM15	-0.00554434	0.955627	0.0558211	0.653931	-0.0173414	0.826015	0.0927401	0.407362	RNA binding motif protein 15 [Source:HGNC Symbol;Acc:HGNC:14959]
ENSG00000162782	TDRD5	-0.132504	0.630682	-0.126719	0.785093	0.0737326	0.780835	-0.210953	0.741083	tudor domain containing 5 [Source:HGNC Symbol;Acc:HGNC:20614]
ENSG00000162783	IER5	0.113069	0.531605	0.323726	0.502501	0.0841618	0.712961	0.031648	0.948768	immediate early response 5 [Source:HGNC Symbol;Acc:HGNC:5393]
ENSG00000162804	SNED1	-0.452895	0.00824556	-0.0866843	0.76022	-0.495606	0.00884177	0.105614	0.660744	sushi, nidogen and EGF like domains 1 [Source:HGNC Symbol;Acc:HGNC:24696]
ENSG00000162813	BPNT1	0.151396	0.117397	0.0154949	0.949363	0.142201	0.163271	-0.070025	0.72561	3'(2'), 5'-bisphosphate nucleotidase 1 [Source:HGNC Symbol;Acc:HGNC:1096]
ENSG00000162817	C1orf115	0.403122	0.0111998	0.319483	0.327303	0.298666	0.0516054	-0.024434	0.925562	chromosome 1 open reading frame 115 [Source:HGNC Symbol;Acc:HGNC:25873]
ENSG00000162819	BROX	0.18671	0.140408	-0.152332	0.408788	0.242674	0.0763257	-0.171707	0.37931	BRO1 domain and CAAX motif containing [Source:HGNC Symbol;Acc:HGNC:26512]
ENSG00000162836	ACP6	-0.320089	0.10098	-0.232042	0.507909	-0.333577	0.0528671	0.0552735	0.885887	acid phosphatase 6, lysophosphatidic [Source:HGNC Symbol;Acc:HGNC:29609]
ENSG00000162849	KIF26B	-0.297473	0.0213266	-0.00856319	0.971358	-0.262079	0.0322021	-0.126122	0.458017	kinesin family member 26B [Source:HGNC Symbol;Acc:HGNC:25484]
ENSG00000162851	TFB2M	0.17699	0.282216	0.0915439	0.821659	0.372368	0.00787561	-0.0271195	0.950818	transcription factor B2, mitochondrial [Source:HGNC Symbol;Acc:HGNC:18559]
ENSG00000162852	CNST	0.605646	0.00100544	0.231951	0.536798	0.501383	0.00803501	0.0867696	0.733799	consortin, connexin sorting protein [Source:HGNC Symbol;Acc:HGNC:26486]
ENSG00000162869	PPP1R21	0.210065	0.0132322	-0.00730959	0.974005	0.207496	0.0350182	-0.0575934	0.747507	protein phosphatase 1 regulatory subunit 21 [Source:HGNC Symbol;Acc:HGNC:30595]
ENSG00000162873	KLHDC8A	-0.173316	0.228839	0.0895495	0.793681	-0.10959	0.515785	-0.123115	0.655828	kelch domain containing 8A [Source:HGNC Symbol;Acc:HGNC:25573]
ENSG00000162877	PM20D1	0.370104	0.512901	0.674635	0.480742	0.477322	0.367021	1.05337	0.203837	peptidase M20 domain containing 1 [Source:HGNC Symbol;Acc:HGNC:26518]
ENSG00000162878	PKDCC	-0.286747	0.0786639	0.0550023	0.872668	-0.428649	0.0536823	-0.012854	0.97584	protein kinase domain containing, cytoplasmic [Source:HGNC Symbol;Acc:HGNC:25123]
ENSG00000162881	OXER1	-0.509432	0.0297154	-0.292288	0.493033	-0.517921	0.0408791	0.17455	0.648819	oxoeicosanoid receptor 1 [Source:HGNC Symbol;Acc:HGNC:24884]
ENSG00000162882	HAAO	-0.411356	0.0806968	-0.158995	0.697114	-0.569348	0.0160854	0.012678	0.97584	3-hydroxyanthranilate 3,4-dioxygenase [Source:HGNC Symbol;Acc:HGNC:4796]
ENSG00000162885	B3GALNT2	-0.0110093	0.92035	-0.0241067	0.896569	-0.0480534	0.582939	-0.00337969	0.99145	beta-1,3-N-acetylgalactosaminyltransferase 2 [Source:HGNC Symbol;Acc:HGNC:28596]
ENSG00000162889	MAPKAPK2	-0.334144	0.123039	-0.116329	0.799626	-0.308656	0.143244	0.203118	0.443529	MAPK activated protein kinase 2 [Source:HGNC Symbol;Acc:HGNC:6887]
ENSG00000162909	CAPN2	-0.355663	0.00404168	-0.200623	0.529081	-0.323445	0.0126473	0.0601696	0.77876	calpain 2 [Source:HGNC Symbol;Acc:HGNC:1479]
ENSG00000162910	MRPL55	-0.01959	0.897947	0.269075	0.31029	-0.179491	0.301052	0.0472857	0.849471	mitochondrial ribosomal protein L55 [Source:HGNC Symbol;Acc:HGNC:16686]
ENSG00000162923	WDR26	0.185408	0.0346135	-0.0687839	0.674939	0.20273	0.0669125	-0.10115	0.509246	WD repeat domain 26 [Source:HGNC Symbol;Acc:HGNC:21208]
ENSG00000162924	REL	0.309977	0.00529009	0.0984564	0.674939	0.363115	0.0054755	0.0648314	0.82876	REL proto-oncogene, NF-kB subunit [Source:HGNC Symbol;Acc:HGNC:9954]
ENSG00000162927	PUS10	0.365217	0.0109385	-0.0320446	0.923637	0.255591	0.086289	-0.115947	0.72971	pseudouridine synthase 10 [Source:HGNC Symbol;Acc:HGNC:26505]
ENSG00000162928	PEX13	0.151527	0.0212497	-0.0465156	0.761631	0.121137	0.0927131	-0.0475345	0.797765	peroxisomal biogenesis factor 13 [Source:HGNC Symbol;Acc:HGNC:8855]
ENSG00000162929	KIAA1841	0.232689	0.0620537	0.052771	0.851933	0.234511	0.0700735	-0.100764	0.646007	KIAA1841 [Source:HGNC Symbol;Acc:HGNC:29387]
ENSG00000162931	TRIM17	-0.184483	0.304442	0.0627095	0.800104	-0.295256	0.123994	0.0960109	0.633785	tripartite motif containing 17 [Source:HGNC Symbol;Acc:HGNC:13430]
ENSG00000162944	RFTN2	-0.304079	0.175813	-0.419176	0.276642	-0.235959	0.277255	-0.11123	0.766643	raftlin family member 2 [Source:HGNC Symbol;Acc:HGNC:26402]
ENSG00000162946	DISC1	-0.435435	0.00750925	-0.228246	0.488438	-0.189381	0.176749	-0.15529	0.536816	DISC1 scaffold protein [Source:HGNC Symbol;Acc:HGNC:2888]
ENSG00000162949	CAPN13	-0.510511	0.0971855	-0.178867	0.768716	-0.0324672	0.903792	-0.158775	0.752734	calpain 13 [Source:HGNC Symbol;Acc:HGNC:16663]
ENSG00000162951	LRRTM1	-0.0585378	0.658106	0.0972309	0.674939	-0.139241	0.302079	-0.137081	0.461636	leucine rich repeat transmembrane neuronal 1 [Source:HGNC Symbol;Acc:HGNC:19408]
ENSG00000162959	MEMO1	-0.150828	0.171328	-0.0476403	0.806297	-0.260358	0.00798939	-0.0858932	0.687069	mediator of cell motility 1 [Source:HGNC Symbol;Acc:HGNC:14014]
ENSG00000162961	DPY30	0.255017	0.0601106	-0.0387666	0.895877	0.15456	0.140844	-0.0987747	0.633785	dpy-30 histone methyltransferase complex regulatory subunit [Source:HGNC Symbol;Acc:HGNC:24590]
ENSG00000162971	TYW5	0.297168	0.0116648	0.112883	0.604191	0.408163	0.00474509	-0.00208528	0.995442	tRNA-yW synthesizing protein 5 [Source:HGNC Symbol;Acc:HGNC:26754]
ENSG00000162972	MAIP1	0.215238	0.0982872	0.0666682	0.814738	0.189181	0.0502844	0.0757967	0.751924	matrix AAA peptidase interacting protein 1 [Source:HGNC Symbol;Acc:HGNC:26198]
ENSG00000162975	KCNF1	-0.329084	0.0323769	0.0826335	0.806128	-0.337972	0.0313838	-0.0795	0.804377	potassium voltage-gated channel modifier subfamily F member 1 [Source:HGNC Symbol;Acc:HGNC:6246]
ENSG00000162976	PQLC3	0.059255	0.694905	-0.0530291	0.863025	-0.0247324	0.864267	0.0508135	0.849191	solute carrier family 66 member 3 [Source:HGNC Symbol;Acc:HGNC:28503]
ENSG00000162980	ARL5A	0.191874	0.154307	-0.174185	0.395974	0.212984	0.122282	-0.185508	0.488025	ADP ribosylation factor like GTPase 5A [Source:HGNC Symbol;Acc:HGNC:696]
ENSG00000162981	FAM84A	0.0993296	0.488277	0.101467	0.756523	-0.0446381	0.742224	0.0179377	0.95131	LRAT domain containing 1 [Source:HGNC Symbol;Acc:HGNC:20743]
ENSG00000162989	KCNJ3	0.495614	0.00556534	0.218176	0.631784	0.433207	0.0205806	-0.0325232	0.886411	potassium voltage-gated channel subfamily J member 3 [Source:HGNC Symbol;Acc:HGNC:6264]
ENSG00000162992	NEUROD1	0.620381	0.00954943	0.445492	0.27357	0.279966	0.137334	-0.0390019	0.947205	neuronal differentiation 1 [Source:HGNC Symbol;Acc:HGNC:7762]
ENSG00000162994	CLHC1	0.173066	0.239783	-0.107714	0.713135	0.017153	0.924005	-0.183049	0.483551	clathrin heavy chain linker domain containing 1 [Source:HGNC Symbol;Acc:HGNC:26453]
ENSG00000162998	FRZB	-0.168774	0.620412	-0.421071	0.375322	-0.377073	0.166983	0.037161	0.972367	frizzled related protein [Source:HGNC Symbol;Acc:HGNC:3959]
ENSG00000162999	DUSP19	0.232194	0.0412283	0.0810146	0.79278	0.310852	0.0104255	-0.193424	0.325484	dual specificity phosphatase 19 [Source:HGNC Symbol;Acc:HGNC:18894]
ENSG00000163001	CFAP36	0.370178	0.00649554	0.0844834	0.735383	0.330952	0.00780726	0.00137531	0.995414	cilia and flagella associated protein 36 [Source:HGNC Symbol;Acc:HGNC:30540]
ENSG00000163002	NUP35	0.228734	0.127559	0.0795255	0.735661	0.268071	0.0337555	-0.00858105	0.978498	nucleoporin 35 [Source:HGNC Symbol;Acc:HGNC:29797]
ENSG00000163006	CCDC138	0.235732	0.0605355	-0.0610027	0.804525	0.184725	0.161966	-0.163064	0.506783	coiled-coil domain containing 138 [Source:HGNC Symbol;Acc:HGNC:26531]
ENSG00000163013	FBXO41	-0.207525	0.0754706	0.053986	0.798659	-0.2444	0.0216897	-0.014312	0.946213	F-box protein 41 [Source:HGNC Symbol;Acc:HGNC:29409]
ENSG00000163017	ACTG2	0.509947	0.488906	-0.234458	0.877064	-0.747476	0.35002	0.479558	0.705478	actin gamma 2, smooth muscle [Source:HGNC Symbol;Acc:HGNC:145]
ENSG00000163026	WDCP	0.12127	0.378379	0.048044	0.863702	0.116757	0.30778	-0.0584177	0.839775	WD repeat and coiled coil containing [Source:HGNC Symbol;Acc:HGNC:26157]
ENSG00000163029	SMC6	0.305544	0.0221058	-0.0606829	0.774227	0.343704	0.0271271	-0.094429	0.752708	structural maintenance of chromosomes 6 [Source:HGNC Symbol;Acc:HGNC:20466]
ENSG00000163032	VSNL1	0.499706	0.0224849	0.13616	0.790342	0.392351	0.045851	-0.0503886	0.789983	visinin like 1 [Source:HGNC Symbol;Acc:HGNC:12722]
ENSG00000163040	CCDC74A	-0.00951956	0.954908	0.222962	0.400289	-0.287135	0.0529963	0.10081	0.771105	coiled-coil domain containing 74A [Source:HGNC Symbol;Acc:HGNC:25197]
ENSG00000163041	H3F3A	-0.0247079	0.869392	-0.183595	0.410906	-0.221125	0.067292	0.0644366	0.822569	H3 histone family member 3A [Source:HGNC Symbol;Acc:HGNC:4764]
ENSG00000163046	ANKRD30BL	0.0687449	0.797507	0.0658621	0.889282	-0.0108801	0.965662	-0.108867	0.827282	ankyrin repeat domain 30B like [Source:HGNC Symbol;Acc:HGNC:35167]
ENSG00000163050	COQ8A	-0.0172091	0.871058	0.106554	0.532871	-0.0713817	0.540115	-0.00671077	0.981327	coenzyme Q8A [Source:HGNC Symbol;Acc:HGNC:16812]
ENSG00000163053	SLC16A14	0.0896593	0.533828	-0.0358289	0.921045	0.189544	0.227747	-0.110949	0.666076	solute carrier family 16 member 14 [Source:HGNC Symbol;Acc:HGNC:26417]
ENSG00000163069	SGCB	0.132196	0.246877	-0.107395	0.440514	0.217707	0.0673332	-0.0611159	0.752734	sarcoglycan beta [Source:HGNC Symbol;Acc:HGNC:10806]
ENSG00000163071	SPATA18	0.236171	0.29392	0.188532	0.613188	0.489123	0.0347894	0.1702	0.758542	spermatogenesis associated 18 [Source:HGNC Symbol;Acc:HGNC:29579]
ENSG00000163072	NOSTRIN	-0.670973	0.0173725	-0.515542	0.375322	-0.478294	0.0527139	-0.0966588	0.84158	nitric oxide synthase trafficking [Source:HGNC Symbol;Acc:HGNC:20203]
ENSG00000163075	CFAP221	0.319635	0.0122169	0.114314	0.62764	0.246991	0.0730612	0.14486	0.432343	cilia and flagella associated protein 221 [Source:HGNC Symbol;Acc:HGNC:33720]
ENSG00000163082	SGPP2	0.206953	0.0426854	0.264462	0.214877	0.294277	0.00711423	0.236945	0.110016	sphingosine-1-phosphate phosphatase 2 [Source:HGNC Symbol;Acc:HGNC:19953]
ENSG00000163083	INHBB	-0.678159	0.0142303	-0.501756	0.290431	-0.712568	0.00392959	-0.0678402	0.899402	inhibin subunit beta B [Source:HGNC Symbol;Acc:HGNC:6067]
ENSG00000163093	BBS5	-0.429344	0.00364798	0.00546926	0.982011	-0.398179	0.00487244	0.0110597	0.971124	Bardet-Biedl syndrome 5 [Source:HGNC Symbol;Acc:HGNC:970]
ENSG00000163104	SMARCAD1	0.363857	0.00173874	-0.156081	0.485808	0.38911	0.021477	-0.17937	0.470503	SWI/SNF-related, matrix-associated actin-dependent regulator of chromatin, subfamily a, containing DEAD/H box 1 [Source:HGNC Symbol;Acc:HGNC:18398]
ENSG00000163110	PDLIM5	-0.262595	0.247752	-0.336383	0.393653	-0.274912	0.212641	0.103351	0.799167	PDZ and LIM domain 5 [Source:HGNC Symbol;Acc:HGNC:17468]
ENSG00000163125	RPRD2	0.141079	0.00576671	0.00505037	0.962825	0.167407	0.0294132	0.0405123	0.763555	regulation of nuclear pre-mRNA domain containing 2 [Source:HGNC Symbol;Acc:HGNC:29039]
ENSG00000163126	ANKRD23	-0.330472	0.125815	0.114844	0.764669	-0.191085	0.425012	-0.00935069	0.986867	ankyrin repeat domain 23 [Source:HGNC Symbol;Acc:HGNC:24470]
ENSG00000163131	CTSS	0.0629272	0.816514	0.0172372	0.978333	0.296563	0.288882	-0.384952	0.411462	cathepsin S [Source:HGNC Symbol;Acc:HGNC:2545]
ENSG00000163132	MSX1	-0.581578	0.0433321	-0.569661	0.246696	-0.904156	0.00231617	0.0845134	0.893341	msh homeobox 1 [Source:HGNC Symbol;Acc:HGNC:7391]
ENSG00000163138	PACRGL	0.207309	0.0576963	-0.0128468	0.952573	0.258464	0.0191294	0.00700241	0.977781	parkin coregulated like [Source:HGNC Symbol;Acc:HGNC:28442]
ENSG00000163141	BNIPL	-0.0603127	0.822127	-0.0580716	0.913172	-0.101305	0.58708	0.380233	0.383983	BCL2 interacting protein like [Source:HGNC Symbol;Acc:HGNC:16976]
ENSG00000163145	C1QTNF7	0.340815	0.100445	0.134432	0.766061	0.0492217	0.839459	0.481368	0.0721098	C1q and TNF related 7 [Source:HGNC Symbol;Acc:HGNC:14342]
ENSG00000163154	TNFAIP8L2	-0.348919	0.15696	-0.0666421	0.894918	-0.363581	0.118166	-0.183468	0.746843	TNF alpha induced protein 8 like 2 [Source:HGNC Symbol;Acc:HGNC:26277]
ENSG00000163155	LYSMD1	0.0727707	0.507842	0.0239218	0.903667	0.0979707	0.254055	-0.042159	0.802665	LysM domain containing 1 [Source:HGNC Symbol;Acc:HGNC:32070]
ENSG00000163156	SCNM1	0.0486512	0.640663	-0.0689845	0.759753	0.0127382	0.904708	-0.0832178	0.746843	sodium channel modifier 1 [Source:HGNC Symbol;Acc:HGNC:23136]
ENSG00000163159	VPS72	0.0101099	0.932842	-0.0324795	0.822731	0.0650413	0.380533	-0.0255726	0.90113	vacuolar protein sorting 72 homolog [Source:HGNC Symbol;Acc:HGNC:11644]
ENSG00000163161	ERCC3	-0.0257542	0.753309	0.0615041	0.589923	0.0252118	0.771398	0.0126008	0.938091	ERCC excision repair 3, TFIIH core complex helicase subunit [Source:HGNC Symbol;Acc:HGNC:3435]
ENSG00000163162	RNF149	0.257023	0.0152412	0.222929	0.21058	0.130909	0.1912	0.0835248	0.682194	ring finger protein 149 [Source:HGNC Symbol;Acc:HGNC:23137]
ENSG00000163166	IWS1	-0.0340985	0.706585	-0.15188	0.375322	0.00821099	0.941273	0.00408943	0.983391	interacts with SUPT6H, CTD assembly factor 1 [Source:HGNC Symbol;Acc:HGNC:25467]
ENSG00000163170	BOLA3	0.176124	0.240861	0.108113	0.642608	0.0474733	0.748308	0.0647372	0.813356	bolA family member 3 [Source:HGNC Symbol;Acc:HGNC:24415]
ENSG00000163171	CDC42EP3	0.456378	0.00224333	0.369285	0.185639	0.352307	0.0141837	0.0313869	0.90897	CDC42 effector protein 3 [Source:HGNC Symbol;Acc:HGNC:16943]
ENSG00000163191	S100A11	0.034696	0.941831	0.233681	0.74284	0.554558	0.108003	0.360926	0.620666	S100 calcium binding protein A11 [Source:HGNC Symbol;Acc:HGNC:10488]
ENSG00000163214	DHX57	0.278777	0.0034732	-0.00303943	0.987847	0.272731	0.0132061	0.00374986	0.988269	DExH-box helicase 57 [Source:HGNC Symbol;Acc:HGNC:20086]
ENSG00000163219	ARHGAP25	-0.244879	0.230603	-0.0654042	0.870769	-0.0382751	0.838334	-0.372138	0.270761	Rho GTPase activating protein 25 [Source:HGNC Symbol;Acc:HGNC:28951]
ENSG00000163220	S100A9	1.18679	0.0899213	1.43652	0.261224	1.29368	0.0876682	2.63556	0.00856293	S100 calcium binding protein A9 [Source:HGNC Symbol;Acc:HGNC:10499]
ENSG00000163235	TGFA	-0.113516	0.541218	-0.163844	0.708929	-0.134861	0.474468	-0.120527	0.724708	transforming growth factor alpha [Source:HGNC Symbol;Acc:HGNC:11765]
ENSG00000163239	TDRD10	-0.516413	0.0818911	-0.0819914	0.913526	-0.555486	0.0737909	0.10286	0.869329	tudor domain containing 10 [Source:HGNC Symbol;Acc:HGNC:25316]
ENSG00000163249	CCNYL1	0.239273	0.0839452	0.117914	0.685201	0.216058	0.094898	-0.0696673	0.818068	cyclin Y like 1 [Source:HGNC Symbol;Acc:HGNC:26868]
ENSG00000163251	FZD5	0.038501	0.862247	0.175061	0.589923	0.0751769	0.648191	0.48285	0.142775	frizzled class receptor 5 [Source:HGNC Symbol;Acc:HGNC:4043]
ENSG00000163257	DCAF16	0.17824	0.0122066	0.0960091	0.511841	0.194484	0.0312618	0.0807894	0.502191	DDB1 and CUL4 associated factor 16 [Source:HGNC Symbol;Acc:HGNC:25987]
ENSG00000163273	NPPC	0.0764388	0.834976	0.0863097	0.926881	0.148685	0.747879	-0.0388984	0.963734	natriuretic peptide C [Source:HGNC Symbol;Acc:HGNC:7941]
ENSG00000163281	GNPDA2	0.518925	0.000254418	-0.0363517	0.908527	0.494001	0.00294775	-0.0222917	0.954171	glucosamine-6-phosphate deaminase 2 [Source:HGNC Symbol;Acc:HGNC:21526]
ENSG00000163285	GABRG1	0.0770839	0.803029	-0.353413	0.298277	0.171619	0.481676	-0.0171939	0.976759	gamma-aminobutyric acid type A receptor gamma1 subunit [Source:HGNC Symbol;Acc:HGNC:4086]
ENSG00000163288	GABRB1	0.0301297	0.724721	-0.129402	0.267683	0.0587855	0.463261	0.0035757	0.988705	gamma-aminobutyric acid type A receptor beta1 subunit [Source:HGNC Symbol;Acc:HGNC:4081]
ENSG00000163291	PAQR3	0.485526	0.000152438	0.24621	0.356271	0.485924	0.000990072	0.0404785	0.857182	progestin and adipoQ receptor family member 3 [Source:HGNC Symbol;Acc:HGNC:30130]
ENSG00000163297	ANTXR2	-0.097724	0.588035	-0.230336	0.346525	-0.149122	0.357779	-0.235444	0.264671	ANTXR cell adhesion molecule 2 [Source:HGNC Symbol;Acc:HGNC:21732]
ENSG00000163312	HELQ	0.181023	0.158819	-0.126561	0.592565	0.0984512	0.451064	-0.0684707	0.818068	helicase, POLQ like [Source:HGNC Symbol;Acc:HGNC:18536]
ENSG00000163319	MRPS18C	0.421516	0.0108635	-0.127157	0.601189	0.145778	0.186352	-0.0999106	0.717483	mitochondrial ribosomal protein S18C [Source:HGNC Symbol;Acc:HGNC:16633]
ENSG00000163320	CGGBP1	0.393811	0.00317846	0.0446731	0.894437	0.375152	0.0181471	-0.128025	0.624265	CGG triplet repeat binding protein 1 [Source:HGNC Symbol;Acc:HGNC:1888]
ENSG00000163322	ABRAXAS1	0.1684	0.194458	-0.151459	0.594827	0.0609883	0.696677	0.00253085	0.995442	abraxas 1, BRCA1 A complex subunit [Source:HGNC Symbol;Acc:HGNC:25829]
ENSG00000163328	GPR155	0.463204	0.0010407	0.144603	0.589727	0.485526	0.000959455	0.0410811	0.854179	G protein-coupled receptor 155 [Source:HGNC Symbol;Acc:HGNC:22951]
ENSG00000163344	PMVK	-0.288689	0.0117363	-0.0567845	0.805933	-0.210432	0.0577477	-0.015677	0.952957	phosphomevalonate kinase [Source:HGNC Symbol;Acc:HGNC:9141]
ENSG00000163346	PBXIP1	-0.529384	0.0273777	-0.320666	0.475461	-0.462555	0.0368346	0.0798251	0.852507	PBX homeobox interacting protein 1 [Source:HGNC Symbol;Acc:HGNC:21199]
ENSG00000163347	CLDN1	-0.309834	0.154733	-0.137596	0.718859	-0.215664	0.272444	-0.344249	0.216888	claudin 1 [Source:HGNC Symbol;Acc:HGNC:2032]
ENSG00000163348	PYGO2	-0.0775818	0.313088	0.0240547	0.883341	-0.16917	0.0477266	0.0262606	0.886266	pygopus family PHD finger 2 [Source:HGNC Symbol;Acc:HGNC:30257]
ENSG00000163349	HIPK1	0.00222549	0.98335	-0.101998	0.375322	0.0240709	0.792816	-0.00304342	0.986364	homeodomain interacting protein kinase 1 [Source:HGNC Symbol;Acc:HGNC:19006]
ENSG00000163352	LENEP	-0.234313	0.615574	-0.193559	0.802449	-0.426338	0.182786	0.145463	0.87347	lens epithelial protein [Source:HGNC Symbol;Acc:HGNC:14429]
ENSG00000163362	INAVA	-0.706913	0.0078627	-0.109598	0.866825	-0.534115	0.0265769	-0.0599609	0.926235	innate immunity activator [Source:HGNC Symbol;Acc:HGNC:25599]
ENSG00000163374	YY1AP1	0.0587825	0.340774	-0.0167532	0.934474	0.0740991	0.360251	0.138258	0.254389	YY1 associated protein 1 [Source:HGNC Symbol;Acc:HGNC:30935]
ENSG00000163376	KBTBD8	0.660371	0.00178732	0.212623	0.627996	0.766936	0.000785589	0.0903091	0.852468	kelch repeat and BTB domain containing 8 [Source:HGNC Symbol;Acc:HGNC:30691]
ENSG00000163377	FAM19A4	0.13022	0.639708	-0.0485778	0.934474	0.080288	0.758312	-0.0756102	0.884484	TAFA chemokine like family member 4 [Source:HGNC Symbol;Acc:HGNC:21591]
ENSG00000163378	EOGT	-0.0573863	0.711862	-0.0282984	0.932661	-0.0563066	0.723009	0.0242311	0.944231	EGF domain specific O-linked N-acetylglucosamine transferase [Source:HGNC Symbol;Acc:HGNC:28526]
ENSG00000163382	NAXE	-0.0927364	0.409802	0.0593353	0.773056	-0.115882	0.299707	0.0479217	0.842881	NAD(P)HX epimerase [Source:HGNC Symbol;Acc:HGNC:18453]
ENSG00000163389	POGLUT1	0.241819	0.0582976	0.125811	0.616115	0.247014	0.0454855	0.0284574	0.927259	protein O-glucosyltransferase 1 [Source:HGNC Symbol;Acc:HGNC:22954]
ENSG00000163393	SLC22A15	0.156008	0.185858	-0.0773338	0.799916	0.115062	0.391534	-0.159045	0.353546	solute carrier family 22 member 15 [Source:HGNC Symbol;Acc:HGNC:20301]
ENSG00000163395	IGFN1	-0.712893	0.037369	-0.0756564	0.933415	-0.6792	0.055492	0.143274	0.896281	immunoglobulin like and fibronectin type III domain containing 1 [Source:HGNC Symbol;Acc:HGNC:24607]
ENSG00000163399	ATP1A1	0.398377	0.0919461	0.27235	0.589602	0.353845	0.0845727	0.0279733	0.915011	ATPase Na+/K+ transporting subunit alpha 1 [Source:HGNC Symbol;Acc:HGNC:799]
ENSG00000163406	SLC15A2	-0.376767	0.0730584	-0.375391	0.32708	-0.298982	0.131924	-0.193458	0.615987	solute carrier family 15 member 2 [Source:HGNC Symbol;Acc:HGNC:10921]
ENSG00000163412	EIF4E3	0.376477	0.00799197	0.0562161	0.869922	0.349921	0.00887109	-0.0439554	0.85041	eukaryotic translation initiation factor 4E family member 3 [Source:HGNC Symbol;Acc:HGNC:31837]
ENSG00000163428	LRRC58	0.0718942	0.638626	-0.104445	0.599594	0.0989516	0.471058	-0.0518527	0.860139	leucine rich repeat containing 58 [Source:HGNC Symbol;Acc:HGNC:26968]
ENSG00000163430	FSTL1	0.113458	0.639646	0.140876	0.787209	0.155854	0.528319	0.555249	0.0270048	follistatin like 1 [Source:HGNC Symbol;Acc:HGNC:3972]
ENSG00000163431	LMOD1	-0.323792	0.222728	0.0170069	0.983026	-0.0518005	0.905119	0.422677	0.380339	leiomodin 1 [Source:HGNC Symbol;Acc:HGNC:6647]
ENSG00000163444	TMEM183A	0.212255	0.174685	0.1114	0.726642	0.256317	0.0995772	-0.0997595	0.605161	transmembrane protein 183A [Source:HGNC Symbol;Acc:HGNC:20173]
ENSG00000163449	TMEM169	0.183616	0.292806	-0.0514729	0.898848	0.11282	0.436646	-0.16311	0.439859	transmembrane protein 169 [Source:HGNC Symbol;Acc:HGNC:25130]
ENSG00000163453	IGFBP7	-0.59574	0.0242946	-0.306783	0.515067	-0.592996	0.0262628	0.173734	0.654721	insulin like growth factor binding protein 7 [Source:HGNC Symbol;Acc:HGNC:5476]
ENSG00000163462	TRIM46	-0.131189	0.388555	0.0924495	0.684509	-0.303147	0.0625373	0.00640635	0.984746	tripartite motif containing 46 [Source:HGNC Symbol;Acc:HGNC:19019]
ENSG00000163463	KRTCAP2	-0.166784	0.483661	0.111872	0.740129	-0.137517	0.467783	0.0840423	0.828476	keratinocyte associated protein 2 [Source:HGNC Symbol;Acc:HGNC:28942]
ENSG00000163466	ARPC2	0.264262	0.0187683	0.134302	0.562566	0.244642	0.0277118	0.00699635	0.974017	actin related protein 2/3 complex subunit 2 [Source:HGNC Symbol;Acc:HGNC:705]
ENSG00000163467	TSACC	-0.302394	0.471706	-0.190379	0.73538	-0.163228	0.604346	0.229963	0.747147	TSSK6 activating cochaperone [Source:HGNC Symbol;Acc:HGNC:30636]
ENSG00000163468	CCT3	0.148479	0.237615	0.108371	0.62289	0.18575	0.082946	0.0313458	0.813288	chaperonin containing TCP1 subunit 3 [Source:HGNC Symbol;Acc:HGNC:1616]
ENSG00000163472	TMEM79	-0.190177	0.233608	-0.00810241	0.985399	-0.403043	0.0132286	-0.100041	0.803654	transmembrane protein 79 [Source:HGNC Symbol;Acc:HGNC:28196]
ENSG00000163479	SSR2	0.116328	0.199091	-0.00462836	0.968228	0.071303	0.309122	-0.00587102	0.980236	signal sequence receptor subunit 2 [Source:HGNC Symbol;Acc:HGNC:11324]
ENSG00000163481	RNF25	0.0471627	0.705577	0.0950463	0.621096	-0.10496	0.292831	0.0233001	0.941171	ring finger protein 25 [Source:HGNC Symbol;Acc:HGNC:14662]
ENSG00000163482	STK36	-0.162401	0.406188	0.0410879	0.849346	-0.231375	0.203914	-0.0261753	0.926235	serine/threonine kinase 36 [Source:HGNC Symbol;Acc:HGNC:17209]
ENSG00000163485	ADORA1	-0.262084	0.0129778	-0.104154	0.600076	-0.327417	0.00502714	-0.0418808	0.866206	adenosine A1 receptor [Source:HGNC Symbol;Acc:HGNC:262]
ENSG00000163491	NEK10	0.443484	0.0106975	0.158791	0.698382	0.379494	0.0387697	-0.0232144	0.941171	NIMA related kinase 10 [Source:HGNC Symbol;Acc:HGNC:18592]
ENSG00000163507	CIP2A	0.368848	0.0135044	0.0674315	0.861154	0.414095	0.0209933	-0.109986	0.72971	cell proliferation regulating inhibitor of protein phosphatase 2A [Source:HGNC Symbol;Acc:HGNC:29302]
ENSG00000163510	CWC22	0.204359	0.10252	-0.0898686	0.618755	0.382212	0.00952347	-0.0306578	0.912801	CWC22 spliceosome associated protein homolog [Source:HGNC Symbol;Acc:HGNC:29322]
ENSG00000163512	AZI2	0.246726	0.0522781	0.0265499	0.895955	0.208417	0.053262	-0.0388462	0.853768	5-azacytidine induced 2 [Source:HGNC Symbol;Acc:HGNC:24002]
ENSG00000163513	TGFBR2	-0.5843	0.0183459	-0.363935	0.471357	-0.359717	0.141063	-0.161771	0.660075	transforming growth factor beta receptor 2 [Source:HGNC Symbol;Acc:HGNC:11773]
ENSG00000163516	ANKZF1	-0.0306214	0.898905	0.0952732	0.674768	-0.138188	0.487551	0.132522	0.565728	ankyrin repeat and zinc finger peptidyl tRNA hydrolase 1 [Source:HGNC Symbol;Acc:HGNC:25527]
ENSG00000163517	HDAC11	-0.397113	0.00544502	-0.159008	0.561486	-0.348017	0.0135902	0.0110623	0.972481	histone deacetylase 11 [Source:HGNC Symbol;Acc:HGNC:19086]
ENSG00000163520	FBLN2	-0.532334	0.0173008	-0.0301357	0.937187	-0.454427	0.0209582	0.0516394	0.93962	fibulin 2 [Source:HGNC Symbol;Acc:HGNC:3601]
ENSG00000163521	GLB1L	-0.0515016	0.726715	0.0430142	0.883341	-0.190443	0.0795077	-0.00836899	0.984746	galactosidase beta 1 like [Source:HGNC Symbol;Acc:HGNC:28129]
ENSG00000163527	STT3B	0.211481	0.00851272	0.00920076	0.971001	0.290292	0.00880442	-0.137826	0.464189	STT3 oligosaccharyltransferase complex catalytic subunit B [Source:HGNC Symbol;Acc:HGNC:30611]
ENSG00000163528	CHCHD4	0.0303638	0.852561	-0.0404708	0.870769	0.0216322	0.850615	-0.0953859	0.693884	coiled-coil-helix-coiled-coil-helix domain containing 4 [Source:HGNC Symbol;Acc:HGNC:26467]
ENSG00000163531	NFASC	-0.0922076	0.463528	0.0225418	0.906181	-0.0815218	0.426781	0.0700177	0.693884	neurofascin [Source:HGNC Symbol;Acc:HGNC:29866]
ENSG00000163535	SGO2	0.0224157	0.932076	-0.188612	0.619073	0.467251	0.0404503	0.303719	0.501494	shugoshin 2 [Source:HGNC Symbol;Acc:HGNC:30812]
ENSG00000163536	SERPINI1	0.661065	0.0206964	0.225126	0.722339	0.685984	0.0104255	-0.0904941	0.774208	serpin family I member 1 [Source:HGNC Symbol;Acc:HGNC:8943]
ENSG00000163539	CLASP2	0.296363	0.0181801	0.0211054	0.952573	0.315947	0.0229092	-0.137299	0.445774	cytoplasmic linker associated protein 2 [Source:HGNC Symbol;Acc:HGNC:17078]
ENSG00000163541	SUCLG1	0.299515	0.0363433	0.10718	0.699753	0.274114	0.021839	-0.0155664	0.948085	succinate-CoA ligase alpha subunit [Source:HGNC Symbol;Acc:HGNC:11449]
ENSG00000163545	NUAK2	0.352994	0.340954	0.239513	0.740129	0.369068	0.244525	0.779784	0.16316	NUAK family kinase 2 [Source:HGNC Symbol;Acc:HGNC:29558]
ENSG00000163558	PRKCI	0.385051	0.00428747	0.0454439	0.898848	0.371179	0.0154641	-0.115012	0.608697	protein kinase C iota [Source:HGNC Symbol;Acc:HGNC:9404]
ENSG00000163563	MNDA	0.133718	0.691104	-0.168199	0.770779	0.327909	0.319822	-0.0732305	0.932532	myeloid cell nuclear differentiation antigen [Source:HGNC Symbol;Acc:HGNC:7183]
ENSG00000163565	IFI16	0.510914	0.0323516	0.212999	0.680081	0.834053	0.00526569	0.429438	0.25934	interferon gamma inducible protein 16 [Source:HGNC Symbol;Acc:HGNC:5395]
ENSG00000163576	EFHB	0.162472	0.728804	0.0242388	0.978867	0.0822821	0.850234	0.0195189	0.988623	EF-hand domain family member B [Source:HGNC Symbol;Acc:HGNC:26330]
ENSG00000163577	EIF5A2	0.581239	0.0186871	-0.0560044	0.921045	0.583051	0.0127258	-0.101808	0.813356	eukaryotic translation initiation factor 5A2 [Source:HGNC Symbol;Acc:HGNC:3301]
ENSG00000163584	RPL22L1	0.377766	0.0722663	0.00512162	0.99045	0.417094	0.0247491	0.18839	0.693884	ribosomal protein L22 like 1 [Source:HGNC Symbol;Acc:HGNC:27610]
ENSG00000163590	PPM1L	0.377682	0.00269635	0.140784	0.582775	0.316918	0.0132061	-0.0122743	0.954171	protein phosphatase, Mg2+/Mn2+ dependent 1L [Source:HGNC Symbol;Acc:HGNC:16381]
ENSG00000163596	ICA1L	0.229118	0.0135326	0.0257297	0.907088	0.265454	0.0185547	-0.0426242	0.835151	islet cell autoantigen 1 like [Source:HGNC Symbol;Acc:HGNC:14442]
ENSG00000163602	RYBP	0.357706	0.00316542	-0.011229	0.966772	0.360611	0.0191693	-0.0748918	0.743755	RING1 and YY1 binding protein [Source:HGNC Symbol;Acc:HGNC:10480]
ENSG00000163605	PPP4R2	0.345623	0.0167539	-0.00594923	0.979672	0.3894	0.00796969	-0.0211331	0.954171	protein phosphatase 4 regulatory subunit 2 [Source:HGNC Symbol;Acc:HGNC:18296]
ENSG00000163607	GTPBP8	0.252841	0.0472106	-0.147423	0.592565	0.182293	0.201669	-0.148596	0.581143	GTP binding protein 8 (putative) [Source:HGNC Symbol;Acc:HGNC:25007]
ENSG00000163608	NEPRO	0.19221	0.0531852	-0.0381793	0.851213	0.259813	0.0399122	-0.0428593	0.851465	nucleolus and neural progenitor protein [Source:HGNC Symbol;Acc:HGNC:24496]
ENSG00000163611	SPICE1	-0.00808908	0.963182	-0.0704015	0.774227	-0.0248214	0.855061	-0.0435885	0.887891	spindle and centriole associated protein 1 [Source:HGNC Symbol;Acc:HGNC:25083]
ENSG00000163617	CCDC191	-0.200022	0.13593	-0.121027	0.666911	-0.0663835	0.66575	0.00182196	0.995328	coiled-coil domain containing 191 [Source:HGNC Symbol;Acc:HGNC:29272]
ENSG00000163618	CADPS	0.294148	0.0935424	0.157858	0.711646	0.351631	0.0427511	-0.0399425	0.842165	calcium dependent secretion activator [Source:HGNC Symbol;Acc:HGNC:1426]
ENSG00000163624	CDS1	0.119272	0.393015	0.0260504	0.946104	0.230532	0.0755839	-0.126697	0.675617	CDP-diacylglycerol synthase 1 [Source:HGNC Symbol;Acc:HGNC:1800]
ENSG00000163625	WDFY3	0.0471633	0.463528	-0.112644	0.176175	0.0534909	0.496326	-0.0330328	0.804355	WD repeat and FYVE domain containing 3 [Source:HGNC Symbol;Acc:HGNC:20751]
ENSG00000163626	COX18	0.162899	0.148801	0.0646973	0.795872	0.238622	0.0330061	-0.0344005	0.900617	cytochrome c oxidase assembly factor COX18 [Source:HGNC Symbol;Acc:HGNC:26801]
ENSG00000163629	PTPN13	-0.0925837	0.49891	-0.217811	0.36903	-0.043023	0.772172	0.0286143	0.937496	protein tyrosine phosphatase non-receptor type 13 [Source:HGNC Symbol;Acc:HGNC:9646]
ENSG00000163630	SYNPR	0.549849	0.0423715	0.289981	0.651968	0.526698	0.0392784	-0.0303706	0.944231	synaptoporin [Source:HGNC Symbol;Acc:HGNC:16507]
ENSG00000163632	C3orf49	0.307174	0.0354613	-0.0354632	0.927508	0.366791	0.0174063	-0.0859914	0.786881	chromosome 3 open reading frame 49 [Source:HGNC Symbol;Acc:HGNC:25190]
ENSG00000163633	C4orf36	-0.143536	0.271746	-0.178716	0.589923	-0.0721079	0.63731	-0.105135	0.693884	chromosome 4 open reading frame 36 [Source:HGNC Symbol;Acc:HGNC:28386]
ENSG00000163634	THOC7	0.280372	0.061306	0.0677822	0.829075	0.368411	0.00914949	-0.137524	0.45592	THO complex 7 [Source:HGNC Symbol;Acc:HGNC:29874]
ENSG00000163635	ATXN7	-0.107442	0.252693	-0.0723625	0.696362	-0.0830348	0.371091	0.00612336	0.976759	ataxin 7 [Source:HGNC Symbol;Acc:HGNC:10560]
ENSG00000163636	PSMD6	0.321071	0.000562258	-0.025873	0.878633	0.253846	0.0115002	-0.024626	0.906088	proteasome 26S subunit, non-ATPase 6 [Source:HGNC Symbol;Acc:HGNC:9564]
ENSG00000163637	PRICKLE2	0.204448	0.111708	0.146924	0.613639	0.260156	0.0457279	0.002844	0.990489	prickle planar cell polarity protein 2 [Source:HGNC Symbol;Acc:HGNC:20340]
ENSG00000163638	ADAMTS9	1.5931	0.00222171	1.37417	0.124144	1.52642	0.00232933	2.47812	7.0585e-05	ADAM metallopeptidase with thrombospondin type 1 motif 9 [Source:HGNC Symbol;Acc:HGNC:13202]
ENSG00000163644	PPM1K	0.203802	0.00997867	0.0548856	0.711788	0.298009	0.00150881	0.0443488	0.756924	protein phosphatase, Mg2+/Mn2+ dependent 1K [Source:HGNC Symbol;Acc:HGNC:25415]
ENSG00000163655	GMPS	0.338345	0.0087688	-0.00123826	0.996208	0.398842	0.0111345	-0.0676787	0.806183	guanine monophosphate synthase [Source:HGNC Symbol;Acc:HGNC:4378]
ENSG00000163659	TIPARP	0.701827	0.0173161	0.642118	0.185639	0.7307	0.01725	0.877331	0.0254748	TCDD inducible poly(ADP-ribose) polymerase [Source:HGNC Symbol;Acc:HGNC:23696]
ENSG00000163660	CCNL1	0.105467	0.555421	0.0788737	0.803018	0.0867012	0.607293	0.183836	0.47928	cyclin L1 [Source:HGNC Symbol;Acc:HGNC:20569]
ENSG00000163673	DCLK3	0.586653	0.00161852	0.41845	0.261224	0.284243	0.11882	0.0300857	0.959756	doublecortin like kinase 3 [Source:HGNC Symbol;Acc:HGNC:19005]
ENSG00000163681	SLMAP	0.0979256	0.107494	-0.0651674	0.487605	0.110784	0.164137	0.0309143	0.844835	sarcolemma associated protein [Source:HGNC Symbol;Acc:HGNC:16643]
ENSG00000163682	RPL9	0.0376174	0.868246	-0.149243	0.614021	0.326595	0.0762921	-0.0379446	0.931271	ribosomal protein L9 [Source:HGNC Symbol;Acc:HGNC:10369]
ENSG00000163683	SMIM14	0.266093	0.033011	0.0127071	0.960971	0.229472	0.0510492	-0.0417246	0.851465	small integral membrane protein 14 [Source:HGNC Symbol;Acc:HGNC:27321]
ENSG00000163684	RPP14	0.171464	0.0391824	0.0749838	0.693443	0.276387	0.00314407	0.0118416	0.96196	ribonuclease P/MRP subunit p14 [Source:HGNC Symbol;Acc:HGNC:30327]
ENSG00000163686	ABHD6	0.0660202	0.549081	0.0780635	0.735661	-0.0141758	0.896422	-0.0160452	0.939247	abhydrolase domain containing 6 [Source:HGNC Symbol;Acc:HGNC:21398]
ENSG00000163689	C3orf67	0.196663	0.259669	0.29221	0.326965	0.172428	0.311132	-0.120635	0.740822	chromosome 3 open reading frame 67 [Source:HGNC Symbol;Acc:HGNC:24763]
ENSG00000163697	APBB2	-0.0930239	0.26617	-0.177689	0.377624	-0.120818	0.199305	-0.0478276	0.742833	amyloid beta precursor protein binding family B member 2 [Source:HGNC Symbol;Acc:HGNC:582]
ENSG00000163701	IL17RE	-0.399013	0.0969954	0.0306204	0.953264	-0.186181	0.424327	0.119373	0.821543	interleukin 17 receptor E [Source:HGNC Symbol;Acc:HGNC:18439]
ENSG00000163702	IL17RC	-0.382812	0.029014	0.0103755	0.979738	-0.47011	0.00608007	0.357975	0.049571	interleukin 17 receptor C [Source:HGNC Symbol;Acc:HGNC:18358]
ENSG00000163703	CRELD1	0.0921197	0.523761	0.221124	0.284614	-0.0287082	0.869146	0.123117	0.514787	cysteine rich with EGF like domains 1 [Source:HGNC Symbol;Acc:HGNC:14630]
ENSG00000163704	PRRT3	-0.176538	0.0937189	0.0869944	0.634981	-0.254666	0.0391843	-0.0475769	0.848488	proline rich transmembrane protein 3 [Source:HGNC Symbol;Acc:HGNC:26591]
ENSG00000163710	PCOLCE2	-0.461885	0.0212776	0.188033	0.671515	0.266397	0.201498	-0.422343	0.375666	procollagen C-endopeptidase enhancer 2 [Source:HGNC Symbol;Acc:HGNC:8739]
ENSG00000163714	U2SURP	0.283022	0.0134424	-0.124959	0.429778	0.300388	0.0350182	-0.0971989	0.654883	U2 snRNP associated SURP domain containing [Source:HGNC Symbol;Acc:HGNC:30855]
ENSG00000163719	MTMR14	-0.216093	0.00526179	-0.104955	0.403374	-0.20784	0.00735495	0.0298867	0.896713	myotubularin related protein 14 [Source:HGNC Symbol;Acc:HGNC:26190]
ENSG00000163728	TTC14	0.157111	0.350494	-0.0780413	0.760588	0.131553	0.43076	-0.129104	0.625384	tetratricopeptide repeat domain 14 [Source:HGNC Symbol;Acc:HGNC:24697]
ENSG00000163738	MTHFD2L	0.0886766	0.506841	-0.235613	0.242385	0.0574377	0.704102	-0.0374333	0.931644	methylenetetrahydrofolate dehydrogenase (NADP+ dependent) 2 like [Source:HGNC Symbol;Acc:HGNC:31865]
ENSG00000163739	CXCL1	1.51179	0.0465839	1.37399	0.285053	1.29256	0.028146	2.68721	0.00335629	C-X-C motif chemokine ligand 1 [Source:HGNC Symbol;Acc:HGNC:4602]
ENSG00000163743	RCHY1	0.294271	0.0635986	0.00470271	0.989376	0.402632	0.0202746	-0.224084	0.521222	ring finger and CHY zinc finger domain containing 1 [Source:HGNC Symbol;Acc:HGNC:17479]
ENSG00000163749	CCDC158	0.37221	0.0420446	-0.0481889	0.889645	0.154159	0.3555	-0.030335	0.949806	coiled-coil domain containing 158 [Source:HGNC Symbol;Acc:HGNC:26374]
ENSG00000163754	GYG1	0.21717	0.152575	0.0452578	0.890672	0.361152	0.00986909	0.00240766	0.99414	glycogenin 1 [Source:HGNC Symbol;Acc:HGNC:4699]
ENSG00000163755	HPS3	0.0897355	0.417838	-0.128614	0.409126	0.236449	0.0215167	-0.121939	0.562098	HPS3 biogenesis of lysosomal organelles complex 2 subunit 1 [Source:HGNC Symbol;Acc:HGNC:15597]
ENSG00000163762	TM4SF18	-0.189158	0.617649	-0.246496	0.721525	-0.113577	0.763515	-0.133337	0.843328	transmembrane 4 L six family member 18 [Source:HGNC Symbol;Acc:HGNC:25181]
ENSG00000163781	TOPBP1	0.427704	1.5267e-05	0.0842375	0.752173	0.363603	0.0134892	-0.0345827	0.888986	DNA topoisomerase II binding protein 1 [Source:HGNC Symbol;Acc:HGNC:17008]
ENSG00000163785	RYK	0.109958	0.290164	-0.151335	0.235136	0.0538538	0.667697	-0.00465713	0.984336	receptor like tyrosine kinase [Source:HGNC Symbol;Acc:HGNC:10481]
ENSG00000163788	SNRK	0.0529105	0.712595	-0.0997885	0.557323	0.0449885	0.718363	-0.108624	0.489904	SNF related kinase [Source:HGNC Symbol;Acc:HGNC:30598]
ENSG00000163793	DNAJC5G	0.0485051	0.859482	-0.0310492	0.952656	-0.0719923	0.77228	-0.021696	0.956353	DnaJ heat shock protein family (Hsp40) member C5 gamma [Source:HGNC Symbol;Acc:HGNC:24844]
ENSG00000163794	UCN	-0.450487	0.021831	-0.0100453	0.979486	-0.542462	0.0264386	0.119931	0.821285	urocortin [Source:HGNC Symbol;Acc:HGNC:12516]
ENSG00000163795	ZNF513	-0.343715	0.00150336	-0.0807815	0.680081	-0.414532	0.00274918	-0.0205675	0.948307	zinc finger protein 513 [Source:HGNC Symbol;Acc:HGNC:26498]
ENSG00000163798	SLC4A1AP	0.31922	0.0132551	0.103391	0.613894	0.385764	0.00272167	0.0607297	0.751099	solute carrier family 4 member 1 adaptor protein [Source:HGNC Symbol;Acc:HGNC:13813]
ENSG00000163803	PLB1	-0.0515591	0.813191	0.146594	0.6285	-0.00829788	0.967067	0.031669	0.925666	phospholipase B1 [Source:HGNC Symbol;Acc:HGNC:30041]
ENSG00000163806	SPDYA	0.548074	0.0138959	0.00233188	0.993419	0.261922	0.188055	0.0647529	0.901882	speedy/RINGO cell cycle regulator family member A [Source:HGNC Symbol;Acc:HGNC:30613]
ENSG00000163807	KIAA1143	0.189112	0.175088	-0.00317454	0.989249	0.240696	0.0611269	-0.0349413	0.872479	KIAA1143 [Source:HGNC Symbol;Acc:HGNC:29198]
ENSG00000163808	KIF15	0.152263	0.486449	-0.0929619	0.794434	0.40232	0.019063	0.0539983	0.9262	kinesin family member 15 [Source:HGNC Symbol;Acc:HGNC:17273]
ENSG00000163811	WDR43	0.186858	0.0257227	-0.0577657	0.685789	0.131021	0.221339	-0.0443413	0.81343	WD repeat domain 43 [Source:HGNC Symbol;Acc:HGNC:28945]
ENSG00000163812	ZDHHC3	0.0478946	0.525005	0.0831689	0.592565	0.0352703	0.647695	0.0346606	0.834183	zinc finger DHHC-type containing 3 [Source:HGNC Symbol;Acc:HGNC:18470]
ENSG00000163815	CLEC3B	-0.800282	0.0243327	-0.576583	0.346551	-0.530653	0.12279	-0.168533	0.840425	C-type lectin domain family 3 member B [Source:HGNC Symbol;Acc:HGNC:11891]
ENSG00000163817	SLC6A20	0.103592	0.875517	-0.111555	0.881001	-0.470624	0.243453	0.241423	0.808108	solute carrier family 6 member 20 [Source:HGNC Symbol;Acc:HGNC:30927]
ENSG00000163818	LZTFL1	0.607083	0.000852208	0.100473	0.810176	0.589382	0.00425884	-0.0736981	0.810715	leucine zipper transcription factor like 1 [Source:HGNC Symbol;Acc:HGNC:6741]
ENSG00000163820	FYCO1	-0.658788	0.00281234	-0.393633	0.345055	-0.467899	0.026541	0.060971	0.858389	FYVE and coiled-coil domain containing 1 [Source:HGNC Symbol;Acc:HGNC:14673]
ENSG00000163823	CCR1	1.00644	0.0313374	0.823821	0.302957	1.29289	0.0080943	0.283364	0.798553	C-C motif chemokine receptor 1 [Source:HGNC Symbol;Acc:HGNC:1602]
ENSG00000163827	LRRC2	0.550643	0.00705066	0.374877	0.373851	0.370948	0.0887222	-0.07667	0.869329	leucine rich repeat containing 2 [Source:HGNC Symbol;Acc:HGNC:14676]
ENSG00000163832	ELP6	-0.166322	0.0510161	-0.107247	0.447535	-0.21322	0.0163217	-0.0949526	0.524203	elongator acetyltransferase complex subunit 6 [Source:HGNC Symbol;Acc:HGNC:25976]
ENSG00000163833	FBXO40	0.540217	0.00740627	0.203785	0.694177	0.455806	0.0316626	0.187147	0.558727	F-box protein 40 [Source:HGNC Symbol;Acc:HGNC:29816]
ENSG00000163840	DTX3L	-0.207439	0.476745	-0.0710262	0.91816	0.152508	0.616008	0.390727	0.376177	deltex E3 ubiquitin ligase 3L [Source:HGNC Symbol;Acc:HGNC:30323]
ENSG00000163848	ZNF148	0.286405	0.0104877	-0.0131715	0.945009	0.333345	0.0116637	-0.0768649	0.710271	zinc finger protein 148 [Source:HGNC Symbol;Acc:HGNC:12933]
ENSG00000163864	NMNAT3	-0.149215	0.138782	-0.139122	0.343246	-0.199961	0.0283342	0.0483584	0.85041	nicotinamide nucleotide adenylyltransferase 3 [Source:HGNC Symbol;Acc:HGNC:20989]
ENSG00000163866	SMIM12	0.0978266	0.273206	0.0836571	0.553552	0.0301682	0.717102	0.0208698	0.908184	small integral membrane protein 12 [Source:HGNC Symbol;Acc:HGNC:25154]
ENSG00000163867	ZMYM6	0.140798	0.183551	-0.0721404	0.735661	0.177046	0.0963972	-0.0875999	0.735277	zinc finger MYM-type containing 6 [Source:HGNC Symbol;Acc:HGNC:13050]
ENSG00000163870	TPRA1	-0.320658	0.00333538	0.0892619	0.596865	-0.366703	0.0127825	0.0459166	0.847972	transmembrane protein adipocyte associated 1 [Source:HGNC Symbol;Acc:HGNC:30413]
ENSG00000163872	YEATS2	0.100349	0.172568	0.060908	0.567555	0.0886657	0.101118	0.045048	0.67236	YEATS domain containing 2 [Source:HGNC Symbol;Acc:HGNC:25489]
ENSG00000163873	GRIK3	-0.17055	0.274322	0.0172161	0.962254	-0.0280028	0.859882	-0.036421	0.932071	glutamate ionotropic receptor kainate type subunit 3 [Source:HGNC Symbol;Acc:HGNC:4581]
ENSG00000163874	ZC3H12A	0.171556	0.673749	0.654072	0.345055	-0.0697888	0.868807	1.01204	0.0265534	zinc finger CCCH-type containing 12A [Source:HGNC Symbol;Acc:HGNC:26259]
ENSG00000163875	MEAF6	0.390877	0.0284915	0.110846	0.776318	0.340106	0.043386	-0.00986264	0.971474	MYST/Esa1 associated factor 6 [Source:HGNC Symbol;Acc:HGNC:25674]
ENSG00000163877	SNIP1	0.15189	0.0765394	0.041621	0.817542	0.150808	0.0461194	-0.00324059	0.988867	Smad nuclear interacting protein 1 [Source:HGNC Symbol;Acc:HGNC:30587]
ENSG00000163879	DNALI1	-0.0797626	0.600357	-0.209665	0.480418	-0.157041	0.263889	0.0389122	0.90897	dynein axonemal light intermediate chain 1 [Source:HGNC Symbol;Acc:HGNC:14353]
ENSG00000163882	POLR2H	-0.113113	0.201248	0.0591166	0.753792	-0.0708107	0.544782	-0.0156231	0.949855	RNA polymerase II subunit H [Source:HGNC Symbol;Acc:HGNC:9195]
ENSG00000163884	KLF15	-0.582174	0.021831	-0.239919	0.667941	-0.631351	0.0173388	0.218654	0.615608	Kruppel like factor 15 [Source:HGNC Symbol;Acc:HGNC:14536]
ENSG00000163885	CFAP100	-0.490121	0.0386425	-0.29184	0.420492	-0.188341	0.468316	-0.0809018	0.876891	cilia and flagella associated protein 100 [Source:HGNC Symbol;Acc:HGNC:26842]
ENSG00000163888	CAMK2N2	-0.381583	0.0223731	0.048741	0.851005	-0.584998	0.00681269	-0.0311649	0.954177	calcium/calmodulin dependent protein kinase II inhibitor 2 [Source:HGNC Symbol;Acc:HGNC:24197]
ENSG00000163898	LIPH	-0.0191518	0.942611	-0.171011	0.674433	-0.106459	0.541211	-0.0554124	0.926736	lipase H [Source:HGNC Symbol;Acc:HGNC:18483]
ENSG00000163900	TMEM41A	0.208455	0.0692766	0.0989395	0.614021	0.188934	0.0769475	0.175773	0.300273	transmembrane protein 41A [Source:HGNC Symbol;Acc:HGNC:30544]
ENSG00000163902	RPN1	0.0783793	0.557785	0.0463847	0.781914	0.0708206	0.511994	0.0461272	0.789697	ribophorin I [Source:HGNC Symbol;Acc:HGNC:10381]
ENSG00000163904	SENP2	0.214059	0.0391688	0.0605453	0.721508	0.234408	0.0204312	-0.0270652	0.87347	SUMO specific peptidase 2 [Source:HGNC Symbol;Acc:HGNC:23116]
ENSG00000163909	HEYL	-0.548608	0.14541	-0.190318	0.79539	-0.472842	0.121043	0.816234	0.0249808	hes related family bHLH transcription factor with YRPW motif like [Source:HGNC Symbol;Acc:HGNC:4882]
ENSG00000163913	IFT122	-0.0581813	0.534113	0.0671286	0.561034	-0.074576	0.366075	0.0518416	0.645931	intraflagellar transport 122 [Source:HGNC Symbol;Acc:HGNC:13556]
ENSG00000163918	RFC4	0.208631	0.139895	0.00571423	0.983026	0.203	0.0531478	-0.00502782	0.988736	replication factor C subunit 4 [Source:HGNC Symbol;Acc:HGNC:9972]
ENSG00000163923	RPL39L	0.427825	0.0638969	0.0658586	0.910862	0.11041	0.660417	0.102493	0.816857	ribosomal protein L39 like [Source:HGNC Symbol;Acc:HGNC:17094]
ENSG00000163930	BAP1	-0.204426	0.0185661	0.0432918	0.761428	-0.161722	0.0413848	-0.00529708	0.975495	BRCA1 associated protein 1 [Source:HGNC Symbol;Acc:HGNC:950]
ENSG00000163931	TKT	-0.144468	0.114907	-0.00283163	0.985752	-0.13679	0.152544	0.00785706	0.974847	transketolase [Source:HGNC Symbol;Acc:HGNC:11834]
ENSG00000163932	PRKCD	0.0420434	0.784935	0.0592279	0.864571	-0.126262	0.393491	-0.178867	0.541867	protein kinase C delta [Source:HGNC Symbol;Acc:HGNC:9399]
ENSG00000163933	RFT1	-0.0153236	0.895968	0.0640012	0.698459	-0.0269005	0.772313	0.0558156	0.770191	RFT1 homolog [Source:HGNC Symbol;Acc:HGNC:30220]
ENSG00000163935	SFMBT1	-0.0312812	0.777872	-0.0278583	0.873446	0.0425662	0.616861	0.0249454	0.915952	Scm like with four mbt domains 1 [Source:HGNC Symbol;Acc:HGNC:20255]
ENSG00000163938	GNL3	0.439324	0.00233964	0.185899	0.36903	0.349757	0.00437215	0.0461133	0.807365	G protein nucleolar 3 [Source:HGNC Symbol;Acc:HGNC:29931]
ENSG00000163939	PBRM1	0.0933837	0.189227	-0.111639	0.260055	0.159241	0.0598036	-0.0464024	0.744384	polybromo 1 [Source:HGNC Symbol;Acc:HGNC:30064]
ENSG00000163945	UVSSA	-0.252798	0.197089	0.0911459	0.782866	-0.264324	0.177481	0.230771	0.365452	UV stimulated scaffold protein A [Source:HGNC Symbol;Acc:HGNC:29304]
ENSG00000163946	FAM208A	0.201792	0.0302154	-0.120183	0.4945	0.248018	0.0534979	-0.063272	0.806653	transcription activation suppressor [Source:HGNC Symbol;Acc:HGNC:30314]
ENSG00000163947	ARHGEF3	0.408008	0.0235347	0.201147	0.614021	0.388768	0.0211016	-0.0044958	0.984968	Rho guanine nucleotide exchange factor 3 [Source:HGNC Symbol;Acc:HGNC:683]
ENSG00000163950	SLBP	0.273856	0.0267368	0.181085	0.538633	0.20246	0.116483	-0.0196586	0.926624	stem-loop binding protein [Source:HGNC Symbol;Acc:HGNC:10904]
ENSG00000163956	LRPAP1	-0.047706	0.629914	0.107248	0.570005	-0.035269	0.747487	0.00902575	0.965634	LDL receptor related protein associated protein 1 [Source:HGNC Symbol;Acc:HGNC:6701]
ENSG00000163958	ZDHHC19	-0.223741	0.475965	0.188336	0.775948	-0.3732	0.224147	0.0201747	0.982488	zinc finger DHHC-type containing 19 [Source:HGNC Symbol;Acc:HGNC:20713]
ENSG00000163959	SLC51A	-0.302164	0.0692319	-0.0623	0.844258	-0.285235	0.0537458	0.0643289	0.862458	solute carrier family 51 alpha subunit [Source:HGNC Symbol;Acc:HGNC:29955]
ENSG00000163960	UBXN7	0.104573	0.307267	-0.14666	0.181931	0.180776	0.118161	-0.0146241	0.947205	UBX domain protein 7 [Source:HGNC Symbol;Acc:HGNC:29119]
ENSG00000163961	RNF168	0.146298	0.0480202	-0.0518396	0.680081	0.110497	0.224067	-0.045072	0.73738	ring finger protein 168 [Source:HGNC Symbol;Acc:HGNC:26661]
ENSG00000163964	PIGX	0.276524	0.0235375	0.0522003	0.841612	0.235818	0.0523108	-0.0691554	0.759801	phosphatidylinositol glycan anchor biosynthesis class X [Source:HGNC Symbol;Acc:HGNC:26046]
ENSG00000163975	MELTF	-0.590956	0.000562258	-0.0287394	0.929181	-0.520063	0.00368017	-0.0116335	0.974793	melanotransferrin [Source:HGNC Symbol;Acc:HGNC:7037]
ENSG00000163993	S100P	-0.172563	0.614453	0.0916221	0.878633	-0.349547	0.211041	0.414349	0.49121	S100 calcium binding protein P [Source:HGNC Symbol;Acc:HGNC:10504]
ENSG00000163995	ABLIM2	-0.00259781	0.987032	0.0577595	0.836519	-0.127117	0.205085	-0.00882595	0.969	actin binding LIM protein family member 2 [Source:HGNC Symbol;Acc:HGNC:19195]
ENSG00000164002	EXO5	0.0798088	0.608956	-0.00532423	0.985495	0.0635527	0.644121	-0.0472722	0.90113	exonuclease 5 [Source:HGNC Symbol;Acc:HGNC:26115]
ENSG00000164008	C1orf50	-0.166949	0.17982	-0.102908	0.569737	-0.0232801	0.838012	0.023367	0.941691	chromosome 1 open reading frame 50 [Source:HGNC Symbol;Acc:HGNC:28795]
ENSG00000164010	ERMAP	-0.318246	0.0191393	-0.179539	0.408636	-0.239283	0.00726737	-0.239094	0.195055	erythroblast membrane associated protein (Scianna blood group) [Source:HGNC Symbol;Acc:HGNC:15743]
ENSG00000164011	ZNF691	-0.247864	0.0709085	-0.073021	0.79684	-0.203973	0.0571599	-0.0480002	0.886719	zinc finger protein 691 [Source:HGNC Symbol;Acc:HGNC:28028]
ENSG00000164022	AIMP1	0.157354	0.197955	-0.188627	0.292919	0.28031	0.0432886	-0.0775542	0.783042	aminoacyl tRNA synthetase complex interacting multifunctional protein 1 [Source:HGNC Symbol;Acc:HGNC:10648]
ENSG00000164023	SGMS2	-0.00113359	0.995965	-0.269895	0.36903	-0.0649088	0.775241	0.0340124	0.941622	sphingomyelin synthase 2 [Source:HGNC Symbol;Acc:HGNC:28395]
ENSG00000164024	METAP1	0.252043	0.135956	0.00332644	0.992368	0.283476	0.0788072	-0.165991	0.413812	methionyl aminopeptidase 1 [Source:HGNC Symbol;Acc:HGNC:15789]
ENSG00000164031	DNAJB14	0.584958	0.00142244	0.0492738	0.912363	0.541182	0.006566	-0.134906	0.64587	DnaJ heat shock protein family (Hsp40) member B14 [Source:HGNC Symbol;Acc:HGNC:25881]
ENSG00000164032	H2AFZ	0.466141	0.0234784	0.250178	0.515728	0.419855	0.0121388	0.0703211	0.746311	H2A histone family member Z [Source:HGNC Symbol;Acc:HGNC:4741]
ENSG00000164035	EMCN	-0.597023	0.0586932	-0.637537	0.261224	-0.38869	0.22918	-0.530099	0.11082	endomucin [Source:HGNC Symbol;Acc:HGNC:16041]
ENSG00000164037	SLC9B1	0.0174364	0.923456	-0.151132	0.6954	-0.0183222	0.906727	0.00863967	0.984627	solute carrier family 9 member B1 [Source:HGNC Symbol;Acc:HGNC:24244]
ENSG00000164038	SLC9B2	0.350147	0.0162707	0.163273	0.666524	0.37515	0.0154641	0.0852554	0.596699	solute carrier family 9 member B2 [Source:HGNC Symbol;Acc:HGNC:25143]
ENSG00000164039	BDH2	-0.203611	0.350823	-0.321568	0.346388	-0.189986	0.320603	-0.00169522	0.997471	3-hydroxybutyrate dehydrogenase 2 [Source:HGNC Symbol;Acc:HGNC:32389]
ENSG00000164040	PGRMC2	0.389039	0.0152412	0.0419029	0.898848	0.39141	0.00957343	-0.0347796	0.90113	progesterone receptor membrane component 2 [Source:HGNC Symbol;Acc:HGNC:16089]
ENSG00000164045	CDC25A	0.00546278	0.988336	0.0690439	0.88698	0.140986	0.475693	0.191782	0.71238	cell division cycle 25A [Source:HGNC Symbol;Acc:HGNC:1725]
ENSG00000164048	ZNF589	-0.0735585	0.497964	-0.0379883	0.851816	-0.078572	0.512768	-0.0133003	0.961288	zinc finger protein 589 [Source:HGNC Symbol;Acc:HGNC:16747]
ENSG00000164049	FBXW12	-0.0460937	0.838951	-0.170804	0.610132	-0.114091	0.513574	-0.0895419	0.830896	F-box and WD repeat domain containing 12 [Source:HGNC Symbol;Acc:HGNC:20729]
ENSG00000164050	PLXNB1	-0.731376	0.000669244	-0.296339	0.496456	-0.740546	0.00122748	0.0858019	0.821543	plexin B1 [Source:HGNC Symbol;Acc:HGNC:9103]
ENSG00000164051	CCDC51	-0.0470427	0.736639	0.0216283	0.946781	-0.151976	0.237118	0.0269972	0.942164	coiled-coil domain containing 51 [Source:HGNC Symbol;Acc:HGNC:25714]
ENSG00000164054	SHISA5	-0.17743	0.0900338	0.0508634	0.797411	-0.200476	0.0391262	0.0735338	0.748057	shisa family member 5 [Source:HGNC Symbol;Acc:HGNC:30376]
ENSG00000164056	SPRY1	-0.00519189	0.979962	0.0829911	0.713302	-0.0970224	0.42216	0.00303201	0.995414	sprouty RTK signaling antagonist 1 [Source:HGNC Symbol;Acc:HGNC:11269]
ENSG00000164061	BSN	-0.104701	0.362087	0.0951281	0.718859	-0.12543	0.248399	-0.0107011	0.968711	bassoon presynaptic cytomatrix protein [Source:HGNC Symbol;Acc:HGNC:1117]
ENSG00000164062	APEH	-0.128415	0.0920751	0.053909	0.79655	-0.202117	0.0526299	-0.00210174	0.99198	acylaminoacyl-peptide hydrolase [Source:HGNC Symbol;Acc:HGNC:586]
ENSG00000164066	INTU	0.0885213	0.463585	-0.0202392	0.932523	0.0958643	0.422013	0.000674653	0.998464	inturned planar cell polarity protein [Source:HGNC Symbol;Acc:HGNC:29239]
ENSG00000164068	RNF123	-0.282456	0.0202103	0.0857704	0.549239	-0.269969	0.0400221	-0.00655159	0.978504	ring finger protein 123 [Source:HGNC Symbol;Acc:HGNC:21148]
ENSG00000164070	HSPA4L	0.532681	0.00268471	0.1474	0.702977	0.614055	0.00157558	-0.0141427	0.97426	heat shock protein family A (Hsp70) member 4 like [Source:HGNC Symbol;Acc:HGNC:17041]
ENSG00000164073	MFSD8	0.326263	0.0160783	0.0277596	0.934474	0.307943	0.0422867	0.05355	0.863017	major facilitator superfamily domain containing 8 [Source:HGNC Symbol;Acc:HGNC:28486]
ENSG00000164074	ABHD18	0.097486	0.260357	-0.0669798	0.696161	0.11928	0.213476	-0.0271279	0.915129	abhydrolase domain containing 18 [Source:HGNC Symbol;Acc:HGNC:26111]
ENSG00000164076	CAMKV	0.226986	0.151155	0.333182	0.392538	0.15751	0.377328	0.0181338	0.932071	CaM kinase like vesicle associated [Source:HGNC Symbol;Acc:HGNC:28788]
ENSG00000164077	MON1A	-0.266227	0.007651	-0.0117635	0.953264	-0.318519	0.0113963	-0.0655841	0.789074	MON1 homolog A, secretory trafficking associated [Source:HGNC Symbol;Acc:HGNC:28207]
ENSG00000164078	MST1R	-0.355192	0.156386	-0.371221	0.295912	-0.522212	0.0345101	-0.30707	0.314624	macrophage stimulating 1 receptor [Source:HGNC Symbol;Acc:HGNC:7381]
ENSG00000164080	RAD54L2	-0.100841	0.138442	-0.0401889	0.725793	-0.14566	0.0284496	0.0418966	0.751489	RAD54 like 2 [Source:HGNC Symbol;Acc:HGNC:29123]
ENSG00000164081	TEX264	-0.230336	0.0103703	-0.014649	0.931111	-0.241995	0.0044792	-0.0968047	0.591184	testis expressed 264, ER-phagy receptor [Source:HGNC Symbol;Acc:HGNC:30247]
ENSG00000164082	GRM2	-0.22867	0.211273	-0.0463044	0.921045	-0.412266	0.0229271	-0.301708	0.134572	glutamate metabotropic receptor 2 [Source:HGNC Symbol;Acc:HGNC:4594]
ENSG00000164086	DUSP7	-0.159642	0.162696	0.0645849	0.784515	-0.229528	0.0384629	-0.0871257	0.740822	dual specificity phosphatase 7 [Source:HGNC Symbol;Acc:HGNC:3073]
ENSG00000164087	POC1A	0.196193	0.196763	0.309038	0.280469	0.151888	0.309388	0.3641	0.0623814	POC1 centriolar protein A [Source:HGNC Symbol;Acc:HGNC:24488]
ENSG00000164088	PPM1M	-0.203668	0.0419602	0.0856002	0.655057	-0.110385	0.289479	-0.0931592	0.629271	protein phosphatase, Mg2+/Mn2+ dependent 1M [Source:HGNC Symbol;Acc:HGNC:26506]
ENSG00000164089	ETNPPL	-0.297367	0.293622	-0.407181	0.409126	-0.252152	0.345089	0.0942553	0.886639	ethanolamine-phosphate phospho-lyase [Source:HGNC Symbol;Acc:HGNC:14404]
ENSG00000164091	WDR82	0.185774	0.141325	0.104242	0.700649	0.249285	0.0469675	0.0184499	0.91583	WD repeat domain 82 [Source:HGNC Symbol;Acc:HGNC:28826]
ENSG00000164096	C4orf3	0.21992	0.1389	-0.0911018	0.642705	0.200436	0.124078	-0.074787	0.754789	chromosome 4 open reading frame 3 [Source:HGNC Symbol;Acc:HGNC:19225]
ENSG00000164099	PRSS12	0.110537	0.436307	0.042568	0.91816	0.184206	0.221825	-0.0442277	0.900009	serine protease 12 [Source:HGNC Symbol;Acc:HGNC:9477]
ENSG00000164100	NDST3	0.243777	0.0403203	0.0149382	0.966702	0.228757	0.121494	-0.128133	0.633785	N-deacetylase and N-sulfotransferase 3 [Source:HGNC Symbol;Acc:HGNC:7682]
ENSG00000164104	HMGB2	0.350133	0.00597818	0.224408	0.442528	0.34207	0.0172331	0.477815	0.00655441	high mobility group box 2 [Source:HGNC Symbol;Acc:HGNC:5000]
ENSG00000164105	SAP30	0.0722207	0.49372	-0.0504768	0.777943	-0.0842285	0.452369	-0.0317901	0.894457	Sin3A associated protein 30 [Source:HGNC Symbol;Acc:HGNC:10532]
ENSG00000164106	SCRG1	-0.0354258	0.827708	-0.219924	0.359863	-0.04174	0.809125	-0.0769309	0.827282	stimulator of chondrogenesis 1 [Source:HGNC Symbol;Acc:HGNC:17036]
ENSG00000164109	MAD2L1	0.472613	0.100798	0.249544	0.717662	0.677292	0.00689018	-0.0698082	0.890157	mitotic arrest deficient 2 like 1 [Source:HGNC Symbol;Acc:HGNC:6763]
ENSG00000164111	ANXA5	-0.0188071	0.941916	-0.258776	0.447678	0.00428781	0.986255	0.0908377	0.778975	annexin A5 [Source:HGNC Symbol;Acc:HGNC:543]
ENSG00000164112	TMEM155	0.245829	0.260675	0.0562624	0.939281	0.400828	0.098269	-0.107837	0.771665	transmembrane protein 155 [Source:HGNC Symbol;Acc:HGNC:26418]
ENSG00000164114	MAP9	0.60694	0.00118829	-0.0308895	0.947323	0.602209	0.00710923	-0.135043	0.692309	microtubule associated protein 9 [Source:HGNC Symbol;Acc:HGNC:26118]
ENSG00000164116	GUCY1A1	0.289036	0.0473634	-0.066978	0.837958	0.334228	0.0158084	-0.0965572	0.739609	guanylate cyclase 1 soluble subunit alpha 1 [Source:HGNC Symbol;Acc:HGNC:4685]
ENSG00000164117	FBXO8	0.115739	0.445788	-0.236467	0.297972	-0.0873928	0.510492	0.097226	0.722786	F-box protein 8 [Source:HGNC Symbol;Acc:HGNC:13587]
ENSG00000164118	CEP44	0.232824	0.0480443	-0.0107599	0.962825	0.209015	0.0706966	0.0159202	0.97046	centrosomal protein 44 [Source:HGNC Symbol;Acc:HGNC:29356]
ENSG00000164123	C4orf45	-0.0523972	0.880883	0.212164	0.706151	0.259983	0.280846	0.0166156	0.985337	chromosome 4 open reading frame 45 [Source:HGNC Symbol;Acc:HGNC:26342]
ENSG00000164124	TMEM144	0.167637	0.591066	-0.234215	0.693014	0.120219	0.673252	0.00362335	0.995561	transmembrane protein 144 [Source:HGNC Symbol;Acc:HGNC:25633]
ENSG00000164125	FAM198B	-0.203361	0.290996	-0.410543	0.160464	-0.0642524	0.758262	-0.159637	0.590974	golgi associated kinase 1B [Source:HGNC Symbol;Acc:HGNC:25312]
ENSG00000164128	NPY1R	0.477393	0.00813215	0.0528162	0.908879	0.536852	0.0137656	-0.120254	0.703976	neuropeptide Y receptor Y1 [Source:HGNC Symbol;Acc:HGNC:7956]
ENSG00000164129	NPY5R	0.04038	0.841059	-0.153967	0.745107	0.209018	0.279671	-0.094347	0.835264	neuropeptide Y receptor Y5 [Source:HGNC Symbol;Acc:HGNC:7958]
ENSG00000164134	NAA15	0.339746	0.000607898	-0.0357778	0.852674	0.406134	0.0115002	0.00861736	0.980314	N(alpha)-acetyltransferase 15, NatA auxiliary subunit [Source:HGNC Symbol;Acc:HGNC:30782]
ENSG00000164142	FAM160A1	-0.08755	0.728804	-0.168396	0.561486	-0.268576	0.103784	-0.355005	0.229589	family with sequence similarity 160 member A1 [Source:HGNC Symbol;Acc:HGNC:34237]
ENSG00000164144	ARFIP1	0.0890871	0.47249	-0.152936	0.343123	0.175988	0.110064	-0.153942	0.366989	ADP ribosylation factor interacting protein 1 [Source:HGNC Symbol;Acc:HGNC:21496]
ENSG00000164151	ICE1	0.157924	0.0115795	0.0563201	0.608168	0.196871	0.0449884	-0.00112534	0.995083	interactor of little elongation complex ELL subunit 1 [Source:HGNC Symbol;Acc:HGNC:29154]
ENSG00000164161	HHIP	0.00694147	0.983443	-0.371476	0.43457	-0.0446616	0.870467	-0.063331	0.897928	hedgehog interacting protein [Source:HGNC Symbol;Acc:HGNC:14866]
ENSG00000164162	ANAPC10	0.186301	0.0726549	-0.06647	0.740129	0.132472	0.282288	-0.0882886	0.753848	anaphase promoting complex subunit 10 [Source:HGNC Symbol;Acc:HGNC:24077]
ENSG00000164163	ABCE1	0.585538	0.00339508	0.106756	0.782867	0.631337	0.00456476	-0.099176	0.798564	ATP binding cassette subfamily E member 1 [Source:HGNC Symbol;Acc:HGNC:69]
ENSG00000164164	OTUD4	0.219345	0.0307439	0.0598424	0.735661	0.192123	0.0637384	0.0478536	0.848645	OTU deubiquitinase 4 [Source:HGNC Symbol;Acc:HGNC:24949]
ENSG00000164167	LSM6	0.308146	0.0156993	0.236881	0.265579	0.343837	0.00775349	0.189739	0.367257	LSM6 homolog, U6 small nuclear RNA and mRNA degradation associated [Source:HGNC Symbol;Acc:HGNC:17017]
ENSG00000164168	TMEM184C	0.300237	0.0030547	0.077502	0.703601	0.262111	0.0344713	-0.0327952	0.889152	transmembrane protein 184C [Source:HGNC Symbol;Acc:HGNC:25587]
ENSG00000164169	PRMT9	0.354493	0.0146785	0.0206455	0.952573	0.380274	0.00881257	-0.0533587	0.865661	protein arginine methyltransferase 9 [Source:HGNC Symbol;Acc:HGNC:25099]
ENSG00000164171	ITGA2	0.202073	0.350787	0.0656366	0.908879	0.135037	0.521603	0.204509	0.598374	integrin subunit alpha 2 [Source:HGNC Symbol;Acc:HGNC:6137]
ENSG00000164172	MOCS2	0.444583	0.0178434	0.0380116	0.92009	0.389329	0.0220935	-0.1441	0.484816	molybdenum cofactor synthesis 2 [Source:HGNC Symbol;Acc:HGNC:7193]
ENSG00000164176	EDIL3	0.305702	0.0708259	-0.0386138	0.934817	0.264129	0.141279	-0.0427925	0.88465	EGF like repeats and discoidin domains 3 [Source:HGNC Symbol;Acc:HGNC:3173]
ENSG00000164180	TMEM161B	0.284383	0.0144476	-0.0264071	0.921439	0.334508	0.0238096	0.00688685	0.985337	transmembrane protein 161B [Source:HGNC Symbol;Acc:HGNC:28483]
ENSG00000164181	ELOVL7	0.131258	0.600691	-0.00952756	0.985543	0.201236	0.380533	0.281831	0.385733	ELOVL fatty acid elongase 7 [Source:HGNC Symbol;Acc:HGNC:26292]
ENSG00000164182	NDUFAF2	0.268315	0.0987076	0.00469239	0.984956	0.175708	0.0981322	0.062896	0.808108	NADH:ubiquinone oxidoreductase complex assembly factor 2 [Source:HGNC Symbol;Acc:HGNC:28086]
ENSG00000164187	LMBRD2	0.59879	0.00116477	0.080708	0.867589	0.645738	0.00458462	-0.123482	0.683939	LMBR1 domain containing 2 [Source:HGNC Symbol;Acc:HGNC:25287]
ENSG00000164188	RANBP3L	-0.184673	0.533512	-0.346224	0.425457	-0.134422	0.616008	0.0572117	0.923228	RAN binding protein 3 like [Source:HGNC Symbol;Acc:HGNC:26353]
ENSG00000164190	NIPBL	0.116005	0.290237	-0.161883	0.295912	0.149046	0.26104	-0.0160311	0.951596	NIPBL cohesin loading factor [Source:HGNC Symbol;Acc:HGNC:28862]
ENSG00000164197	RNF180	0.283997	0.00414859	-0.0174918	0.928952	0.288928	0.0191204	0.0217545	0.925562	ring finger protein 180 [Source:HGNC Symbol;Acc:HGNC:27752]
ENSG00000164199	ADGRV1	-0.601056	0.0064677	-0.532652	0.199138	-0.539133	0.00803501	-0.116423	0.80561	adhesion G protein-coupled receptor V1 [Source:HGNC Symbol;Acc:HGNC:17416]
ENSG00000164209	SLC25A46	0.527931	0.00328842	0.0331502	0.953264	0.466576	0.018629	-0.153921	0.610506	solute carrier family 25 member 46 [Source:HGNC Symbol;Acc:HGNC:25198]
ENSG00000164211	STARD4	0.226576	0.196763	-0.112347	0.743186	0.205496	0.182509	-0.237401	0.450919	StAR related lipid transfer domain containing 4 [Source:HGNC Symbol;Acc:HGNC:18058]
ENSG00000164219	PGGT1B	0.201627	0.208469	-0.179126	0.416712	0.166285	0.363425	-0.107444	0.683408	protein geranylgeranyltransferase type I subunit beta [Source:HGNC Symbol;Acc:HGNC:8895]
ENSG00000164221	CCDC112	0.315348	0.00578846	-0.209387	0.379439	0.260956	0.126561	-0.238759	0.254016	coiled-coil domain containing 112 [Source:HGNC Symbol;Acc:HGNC:28599]
ENSG00000164236	ANKRD33B	-0.0272203	0.882347	0.11944	0.773327	0.0265137	0.881401	-0.0987239	0.727497	ankyrin repeat domain 33B [Source:HGNC Symbol;Acc:HGNC:35240]
ENSG00000164237	CMBL	0.027432	0.858116	-0.0642336	0.698739	0.0332058	0.778619	-0.0665762	0.763144	carboxymethylenebutenolidase homolog [Source:HGNC Symbol;Acc:HGNC:25090]
ENSG00000164241	C5orf63	-0.0718105	0.7439	-0.192209	0.653931	-0.0643617	0.72695	-0.0467195	0.933945	chromosome 5 open reading frame 63 [Source:HGNC Symbol;Acc:HGNC:40051]
ENSG00000164244	PRRC1	0.0509542	0.674063	-0.140581	0.350807	0.0788215	0.364639	0.0011049	0.996472	proline rich coiled-coil 1 [Source:HGNC Symbol;Acc:HGNC:28164]
ENSG00000164252	AGGF1	0.319447	0.0136791	0.0212021	0.943514	0.32604	0.0264429	-0.0165387	0.958327	angiogenic factor with G-patch and FHA domains 1 [Source:HGNC Symbol;Acc:HGNC:24684]
ENSG00000164253	WDR41	0.171623	0.0779243	-0.0536687	0.79684	0.287302	0.0125396	-0.126462	0.507173	WD repeat domain 41 [Source:HGNC Symbol;Acc:HGNC:25601]
ENSG00000164258	NDUFS4	0.187703	0.28722	-0.0356622	0.891414	0.210827	0.0805287	-0.083828	0.67236	NADH:ubiquinone oxidoreductase subunit S4 [Source:HGNC Symbol;Acc:HGNC:7711]
ENSG00000164270	HTR4	0.150452	0.258294	0.0380062	0.90588	0.0402651	0.732612	0.021456	0.942164	5-hydroxytryptamine receptor 4 [Source:HGNC Symbol;Acc:HGNC:5299]
ENSG00000164284	GRPEL2	0.394348	0.0121057	0.0662563	0.859973	0.427179	0.00787404	-0.0863401	0.770063	GrpE like 2, mitochondrial [Source:HGNC Symbol;Acc:HGNC:21060]
ENSG00000164291	ARSK	0.538378	0.000707691	0.185991	0.56163	0.455065	0.00299365	-0.0133264	0.976759	arylsulfatase family member K [Source:HGNC Symbol;Acc:HGNC:25239]
ENSG00000164292	RHOBTB3	-0.0945258	0.692674	-0.292121	0.460823	-0.0884727	0.718363	0.178078	0.586279	Rho related BTB domain containing 3 [Source:HGNC Symbol;Acc:HGNC:18757]
ENSG00000164296	TIGD6	-0.0168154	0.929065	-0.088863	0.696362	-0.0973588	0.389763	-0.019897	0.9617	tigger transposable element derived 6 [Source:HGNC Symbol;Acc:HGNC:18332]
ENSG00000164300	SERINC5	-0.185413	0.171586	-0.186296	0.549239	-0.14556	0.287265	-0.0273148	0.928405	serine incorporator 5 [Source:HGNC Symbol;Acc:HGNC:18825]
ENSG00000164303	ENPP6	-0.0254646	0.932076	-0.0289292	0.953264	-0.118034	0.634898	-0.0754554	0.895959	ectonucleotide pyrophosphatase/phosphodiesterase 6 [Source:HGNC Symbol;Acc:HGNC:23409]
ENSG00000164305	CASP3	0.116476	0.419983	-0.141518	0.487605	0.0661037	0.635818	-0.177645	0.346405	caspase 3 [Source:HGNC Symbol;Acc:HGNC:1504]
ENSG00000164306	PRIMPOL	-0.0399597	0.82198	-0.315358	0.195639	-0.0329452	0.832419	0.0823329	0.813886	primase and DNA directed polymerase [Source:HGNC Symbol;Acc:HGNC:26575]
ENSG00000164307	ERAP1	0.176394	0.059711	-0.0289738	0.864473	0.162216	0.15755	0.0954606	0.629787	endoplasmic reticulum aminopeptidase 1 [Source:HGNC Symbol;Acc:HGNC:18173]
ENSG00000164308	ERAP2	-0.00993105	0.977629	-0.196924	0.738645	-0.0461682	0.878939	-0.203544	0.671106	endoplasmic reticulum aminopeptidase 2 [Source:HGNC Symbol;Acc:HGNC:29499]
ENSG00000164309	CMYA5	-0.389221	0.0510305	-0.364703	0.345149	-0.289469	0.132555	-0.111066	0.674674	cardiomyopathy associated 5 [Source:HGNC Symbol;Acc:HGNC:14305]
ENSG00000164323	CFAP97	0.309392	0.0312322	-0.17366	0.354682	0.298797	0.0516054	-0.140227	0.546637	cilia and flagella associated protein 97 [Source:HGNC Symbol;Acc:HGNC:29276]
ENSG00000164326	CARTPT	0.798094	0.047524	0.488326	0.566529	0.268891	0.475225	0.437876	0.506552	CART prepropeptide [Source:HGNC Symbol;Acc:HGNC:24323]
ENSG00000164327	RICTOR	0.459217	0.000122686	0.0381188	0.888909	0.460987	0.00337934	-0.00905489	0.976759	RPTOR independent companion of MTOR complex 2 [Source:HGNC Symbol;Acc:HGNC:28611]
ENSG00000164329	TENT2	0.212292	0.0447607	-0.117404	0.500005	0.216499	0.132323	-0.0946279	0.669001	terminal nucleotidyltransferase 2 [Source:HGNC Symbol;Acc:HGNC:26776]
ENSG00000164330	EBF1	-0.655502	0.0156415	-0.546094	0.327303	-0.656737	0.0209933	-0.221539	0.646954	EBF transcription factor 1 [Source:HGNC Symbol;Acc:HGNC:3126]
ENSG00000164331	ANKRA2	0.208513	0.103275	-0.125692	0.589602	0.190346	0.122652	0.118861	0.58873	ankyrin repeat family A member 2 [Source:HGNC Symbol;Acc:HGNC:13208]
ENSG00000164332	UBLCP1	0.520769	0.00588333	-0.133106	0.767403	0.562609	0.00885826	-0.135811	0.630877	ubiquitin like domain containing CTD phosphatase 1 [Source:HGNC Symbol;Acc:HGNC:28110]
ENSG00000164338	UTP15	0.269921	0.0147057	0.0301683	0.918089	0.287697	0.0220935	-0.0721071	0.769204	UTP15 small subunit processome component [Source:HGNC Symbol;Acc:HGNC:25758]
ENSG00000164344	KLKB1	-0.389476	0.193601	-0.367661	0.557323	-0.277883	0.359481	-0.0835707	0.90897	kallikrein B1 [Source:HGNC Symbol;Acc:HGNC:6371]
ENSG00000164346	NSA2	0.348208	0.0992209	-0.142216	0.589602	0.405143	0.0380291	-0.0351184	0.932178	NSA2 ribosome biogenesis factor [Source:HGNC Symbol;Acc:HGNC:30728]
ENSG00000164347	GFM2	0.353032	0.0326955	0.0600557	0.865395	0.476446	0.00517399	-0.156416	0.429079	G elongation factor mitochondrial 2 [Source:HGNC Symbol;Acc:HGNC:29682]
ENSG00000164366	CCDC127	-0.0628998	0.538588	-0.0885538	0.604459	-0.141567	0.120751	-0.0906798	0.706751	coiled-coil domain containing 127 [Source:HGNC Symbol;Acc:HGNC:30520]
ENSG00000164379	FOXQ1	-1.22735	0.000330835	-0.66819	0.188969	-1.07248	0.00122677	-0.377907	0.369348	forkhead box Q1 [Source:HGNC Symbol;Acc:HGNC:20951]
ENSG00000164398	ACSL6	-0.114996	0.24273	-0.145091	0.381535	-0.118643	0.231531	-0.0789836	0.615326	acyl-CoA synthetase long chain family member 6 [Source:HGNC Symbol;Acc:HGNC:16496]
ENSG00000164402	2019-09-08	-0.170054	0.0111348	-0.156126	0.345669	-0.19013	0.00761083	-0.0360854	0.786426	septin 8 [Source:HGNC Symbol;Acc:HGNC:16511]
ENSG00000164403	SHROOM1	-0.643698	0.00200697	-0.330503	0.416854	-0.74316	0.00163893	0.0516447	0.91583	shroom family member 1 [Source:HGNC Symbol;Acc:HGNC:24084]
ENSG00000164404	GDF9	0.160055	0.560451	0.301093	0.447535	0.0506517	0.816259	0.264899	0.539034	growth differentiation factor 9 [Source:HGNC Symbol;Acc:HGNC:4224]
ENSG00000164405	UQCRQ	-0.103881	0.634361	0.0203903	0.962198	-0.105509	0.587254	-0.151967	0.499083	ubiquinol-cytochrome c reductase complex III subunit VII [Source:HGNC Symbol;Acc:HGNC:29594]
ENSG00000164406	LEAP2	-0.100318	0.698583	-0.080757	0.888011	-0.0655182	0.810107	0.121247	0.799179	liver enriched antimicrobial peptide 2 [Source:HGNC Symbol;Acc:HGNC:29571]
ENSG00000164411	GJB7	0.681013	0.0111648	0.215686	0.692698	0.328495	0.173743	0.248951	0.682635	gap junction protein beta 7 [Source:HGNC Symbol;Acc:HGNC:16690]
ENSG00000164414	SLC35A1	0.408422	0.0223373	-0.00301916	0.992368	0.456225	0.00535199	-0.0306379	0.948307	solute carrier family 35 member A1 [Source:HGNC Symbol;Acc:HGNC:11021]
ENSG00000164418	GRIK2	0.280465	0.0689493	0.0942321	0.744067	0.219173	0.142497	-0.0558376	0.7492	glutamate ionotropic receptor kainate type subunit 2 [Source:HGNC Symbol;Acc:HGNC:4580]
ENSG00000164430	CGAS	0.116796	0.72408	0.33471	0.566529	0.273986	0.307553	0.539644	0.308686	cyclic GMP-AMP synthase [Source:HGNC Symbol;Acc:HGNC:21367]
ENSG00000164434	FABP7	0.177272	0.404999	-0.148235	0.557323	0.100186	0.574658	-0.251576	0.255451	fatty acid binding protein 7 [Source:HGNC Symbol;Acc:HGNC:3562]
ENSG00000164440	TXLNB	0.191242	0.25181	-0.230925	0.494087	0.188165	0.304701	-0.0256171	0.969537	taxilin beta [Source:HGNC Symbol;Acc:HGNC:21617]
ENSG00000164442	CITED2	0.0693125	0.768143	0.103169	0.857781	-0.0576527	0.810156	-0.208941	0.477278	Cbp/p300 interacting transactivator with Glu/Asp rich carboxy-terminal domain 2 [Source:HGNC Symbol;Acc:HGNC:1987]
ENSG00000164463	CREBRF	0.282374	0.00428747	-0.0306871	0.869625	0.311721	0.0193681	0.00909319	0.975384	CREB3 regulatory factor [Source:HGNC Symbol;Acc:HGNC:24050]
ENSG00000164465	DCBLD1	0.305938	0.00631346	0.153343	0.509703	0.246899	0.0345034	0.115906	0.454161	discoidin, CUB and LCCL domain containing 1 [Source:HGNC Symbol;Acc:HGNC:21479]
ENSG00000164466	SFXN1	0.135717	0.0806403	0.0373617	0.869922	0.196721	0.0257838	-0.0471259	0.718704	sideroflexin 1 [Source:HGNC Symbol;Acc:HGNC:16085]
ENSG00000164484	TMEM200A	0.383743	0.144888	0.221918	0.660622	0.324973	0.174413	-0.504278	0.127713	transmembrane protein 200A [Source:HGNC Symbol;Acc:HGNC:21075]
ENSG00000164488	DACT2	-1.06755	0.00398562	-0.423297	0.595923	-0.585535	0.136995	-0.480287	0.356909	dishevelled binding antagonist of beta catenin 2 [Source:HGNC Symbol;Acc:HGNC:21231]
ENSG00000164494	PDSS2	0.00348412	0.974035	-0.0604448	0.79904	0.112702	0.229655	-0.0120138	0.972802	decaprenyl diphosphate synthase subunit 2 [Source:HGNC Symbol;Acc:HGNC:23041]
ENSG00000164506	STXBP5	0.489817	0.00488854	0.125188	0.751482	0.502869	0.00964466	-0.0982842	0.682092	syntaxin binding protein 5 [Source:HGNC Symbol;Acc:HGNC:19665]
ENSG00000164512	ANKRD55	-0.407554	0.160648	-0.369722	0.393653	-0.429956	0.0520887	-0.453466	0.303251	ankyrin repeat domain 55 [Source:HGNC Symbol;Acc:HGNC:25681]
ENSG00000164520	RAET1E	-0.19933	0.395038	-0.11272	0.825158	-0.283508	0.23662	-0.288941	0.475471	retinoic acid early transcript 1E [Source:HGNC Symbol;Acc:HGNC:16793]
ENSG00000164530	PI16	-0.304644	0.19977	0.00103225	0.998137	-0.138316	0.584889	0.00594937	0.992532	peptidase inhibitor 16 [Source:HGNC Symbol;Acc:HGNC:21245]
ENSG00000164535	DAGLB	0.142166	0.208654	0.241374	0.23537	0.10212	0.376946	0.241399	0.0445713	diacylglycerol lipase beta [Source:HGNC Symbol;Acc:HGNC:28923]
ENSG00000164542	KIAA0895	0.341263	0.0126835	0.138723	0.6954	0.361857	0.0101056	-0.00062486	0.998595	KIAA0895 [Source:HGNC Symbol;Acc:HGNC:22206]
ENSG00000164543	STK17A	0.0816475	0.505632	-0.208104	0.133451	0.115031	0.335365	-0.280056	0.0527233	serine/threonine kinase 17a [Source:HGNC Symbol;Acc:HGNC:11395]
ENSG00000164548	TRA2A	-0.0342755	0.768772	-0.122626	0.462792	-0.0312918	0.752927	-0.0877479	0.624049	transformer 2 alpha homolog [Source:HGNC Symbol;Acc:HGNC:16645]
ENSG00000164574	GALNT10	-0.343127	0.0330002	-0.158654	0.673335	-0.243105	0.147602	0.130021	0.610102	polypeptide N-acetylgalactosaminyltransferase 10 [Source:HGNC Symbol;Acc:HGNC:19873]
ENSG00000164576	SAP30L	-0.0118595	0.919981	-0.121995	0.34449	-0.0479037	0.605099	0.00795758	0.972075	SAP30 like [Source:HGNC Symbol;Acc:HGNC:25663]
ENSG00000164587	RPS14	-0.0765322	0.62137	-0.0967987	0.607986	-0.00294703	0.986255	-0.00665942	0.980236	ribosomal protein S14 [Source:HGNC Symbol;Acc:HGNC:10387]
ENSG00000164588	HCN1	0.301747	0.143505	0.140318	0.802475	0.36571	0.0791949	-0.0807902	0.763185	hyperpolarization activated cyclic nucleotide gated potassium channel 1 [Source:HGNC Symbol;Acc:HGNC:4845]
ENSG00000164591	MYOZ3	-0.019239	0.923807	0.149013	0.694456	-0.051994	0.747879	0.0431235	0.932071	myozenin 3 [Source:HGNC Symbol;Acc:HGNC:18565]
ENSG00000164597	COG5	0.126179	0.0609439	-0.0093749	0.938662	0.276858	0.00516287	0.0176176	0.939524	component of oligomeric golgi complex 5 [Source:HGNC Symbol;Acc:HGNC:14857]
ENSG00000164600	NEUROD6	0.236835	0.436585	-0.157699	0.790342	0.0855889	0.763688	-0.435866	0.141179	neuronal differentiation 6 [Source:HGNC Symbol;Acc:HGNC:13804]
ENSG00000164603	BMT2	0.352016	0.0108024	-0.0921438	0.755178	0.478255	0.00371959	-0.181954	0.538599	base methyltransferase of 25S rRNA 2 homolog [Source:HGNC Symbol;Acc:HGNC:26475]
ENSG00000164604	GPR85	-0.354374	0.0625933	-0.447733	0.200468	-0.199838	0.313434	-0.407248	0.0753204	G protein-coupled receptor 85 [Source:HGNC Symbol;Acc:HGNC:4536]
ENSG00000164609	SLU7	0.394763	0.013087	0.0919666	0.705264	0.472611	0.0038493	-0.00769102	0.977797	SLU7 homolog, splicing factor [Source:HGNC Symbol;Acc:HGNC:16939]
ENSG00000164610	RP9	-0.0355747	0.83586	-0.0601988	0.869922	0.0429074	0.689097	0.0780896	0.813356	RP9 pre-mRNA splicing factor [Source:HGNC Symbol;Acc:HGNC:10288]
ENSG00000164611	PTTG1	0.517077	0.0843671	0.31382	0.608168	0.277843	0.271829	0.0731006	0.873359	PTTG1 regulator of sister chromatid separation, securin [Source:HGNC Symbol;Acc:HGNC:9690]
ENSG00000164615	CAMLG	0.344066	0.0178934	0.0720162	0.850919	0.292499	0.0322554	0.0132798	0.955861	calcium modulating ligand [Source:HGNC Symbol;Acc:HGNC:1471]
ENSG00000164619	BMPER	-0.0164277	0.919278	-0.126705	0.665457	0.0486764	0.681349	-0.0963477	0.719454	BMP binding endothelial regulator [Source:HGNC Symbol;Acc:HGNC:24154]
ENSG00000164620	RELL2	-0.181591	0.223683	0.239672	0.387789	-0.312636	0.151525	0.0592282	0.870173	RELT like 2 [Source:HGNC Symbol;Acc:HGNC:26902]
ENSG00000164627	KIF6	-0.300415	0.146343	-0.437218	0.261224	-0.25184	0.243795	-0.0931631	0.835622	kinesin family member 6 [Source:HGNC Symbol;Acc:HGNC:21202]
ENSG00000164631	ZNF12	0.221436	0.00469053	0.0130201	0.937552	0.278965	0.010614	-0.041415	0.836775	zinc finger protein 12 [Source:HGNC Symbol;Acc:HGNC:12902]
ENSG00000164638	SLC29A4	-0.520594	0.00318367	-0.126492	0.687514	-0.531269	0.00399819	-0.0938234	0.783269	solute carrier family 29 member 4 [Source:HGNC Symbol;Acc:HGNC:23097]
ENSG00000164645	TEX47	-0.148277	0.657674	-0.109342	0.827374	-0.341422	0.188297	-0.507589	0.174765	testis expressed 47 [Source:HGNC Symbol;Acc:HGNC:22402]
ENSG00000164647	STEAP1	0.499915	0.0366065	0.226114	0.66096	0.370518	0.0813147	0.134653	0.820543	STEAP family member 1 [Source:HGNC Symbol;Acc:HGNC:11378]
ENSG00000164649	CDCA7L	-0.460112	0.0158563	-0.350086	0.410015	-0.40834	0.0356607	0.0148279	0.977411	cell division cycle associated 7 like [Source:HGNC Symbol;Acc:HGNC:30777]
ENSG00000164651	SP8	-0.0210973	0.950866	0.0481495	0.916845	-0.265232	0.0952805	0.105938	0.842779	Sp8 transcription factor [Source:HGNC Symbol;Acc:HGNC:19196]
ENSG00000164654	MIOS	0.221413	0.0331434	-0.0695925	0.76022	0.247888	0.0490749	-0.0699713	0.818068	meiosis regulator for oocyte development [Source:HGNC Symbol;Acc:HGNC:21905]
ENSG00000164659	KIAA1324L	0.225825	0.020422	-0.0248863	0.928952	0.248982	0.0527029	-0.00874194	0.970191	KIAA1324 like [Source:HGNC Symbol;Acc:HGNC:21945]
ENSG00000164663	USP49	0.15502	0.159308	0.0218895	0.91265	0.0299882	0.787245	0.10268	0.490127	ubiquitin specific peptidase 49 [Source:HGNC Symbol;Acc:HGNC:20078]
ENSG00000164674	SYTL3	-0.052743	0.863115	0.0359157	0.950243	0.394861	0.0264516	0.321577	0.431871	synaptotagmin like 3 [Source:HGNC Symbol;Acc:HGNC:15587]
ENSG00000164675	IQUB	0.681323	0.00144022	0.0948585	0.805293	0.355198	0.0778141	0.27377	0.424102	IQ motif and ubiquitin domain containing [Source:HGNC Symbol;Acc:HGNC:21995]
ENSG00000164683	HEY1	-0.105517	0.374375	-0.057426	0.748876	-0.10392	0.283723	-0.159927	0.343783	hes related family bHLH transcription factor with YRPW motif 1 [Source:HGNC Symbol;Acc:HGNC:4880]
ENSG00000164684	ZNF704	0.176711	0.0363433	0.0119239	0.93888	0.145316	0.12333	-0.0325386	0.870481	zinc finger protein 704 [Source:HGNC Symbol;Acc:HGNC:32291]
ENSG00000164687	FABP5	0.367875	0.0825112	0.159835	0.660758	0.475069	0.0204885	0.290653	0.494751	fatty acid binding protein 5 [Source:HGNC Symbol;Acc:HGNC:3560]
ENSG00000164690	SHH	0.0971944	0.639424	0.259429	0.416854	0.0425058	0.7994	0.01627	0.975495	sonic hedgehog signaling molecule [Source:HGNC Symbol;Acc:HGNC:10848]
ENSG00000164691	TAGAP	-0.0670341	0.665541	0.0537839	0.869922	0.0448952	0.780674	-0.0491114	0.908491	T cell activation RhoGTPase activating protein [Source:HGNC Symbol;Acc:HGNC:15669]
ENSG00000164692	COL1A2	-0.621212	0.145664	-0.356335	0.567483	-0.813618	0.0150281	-0.0135188	0.99145	collagen type I alpha 2 chain [Source:HGNC Symbol;Acc:HGNC:2198]
ENSG00000164707	SLC13A4	-0.195885	0.746766	-0.300354	0.678257	-0.494458	0.314705	0.371838	0.672384	solute carrier family 13 member 4 [Source:HGNC Symbol;Acc:HGNC:15827]
ENSG00000164713	BRI3	-0.294495	0.0138038	-0.111059	0.549033	-0.401655	0.00578185	0.0110664	0.967214	brain protein I3 [Source:HGNC Symbol;Acc:HGNC:1109]
ENSG00000164715	LMTK2	0.145934	0.0787648	0.160238	0.428263	0.121458	0.132852	0.0914059	0.461636	lemur tyrosine kinase 2 [Source:HGNC Symbol;Acc:HGNC:17880]
ENSG00000164733	CTSB	0.124584	0.19127	0.228984	0.228891	0.21213	0.0366852	0.0456329	0.805375	cathepsin B [Source:HGNC Symbol;Acc:HGNC:2527]
ENSG00000164736	SOX17	-0.942869	0.00232154	-0.525099	0.375363	-0.863461	0.0082722	-0.114075	0.868147	SRY-box transcription factor 17 [Source:HGNC Symbol;Acc:HGNC:18122]
ENSG00000164741	DLC1	-0.42906	0.00719461	-0.341794	0.278244	-0.31507	0.0446601	0.0311989	0.89979	DLC1 Rho GTPase activating protein [Source:HGNC Symbol;Acc:HGNC:2897]
ENSG00000164742	ADCY1	0.0763992	0.44379	0.146573	0.517139	-0.00483232	0.963603	0.0289921	0.837267	adenylate cyclase 1 [Source:HGNC Symbol;Acc:HGNC:232]
ENSG00000164743	C8orf48	-0.611169	0.0299768	-0.868526	0.0755975	-0.196067	0.439611	0.150884	0.827954	chromosome 8 open reading frame 48 [Source:HGNC Symbol;Acc:HGNC:26345]
ENSG00000164751	PEX2	-0.012163	0.939095	-0.151689	0.467148	0.0255172	0.833739	-0.0233063	0.930545	peroxisomal biogenesis factor 2 [Source:HGNC Symbol;Acc:HGNC:9717]
ENSG00000164754	RAD21	0.257097	0.0847153	-0.0958502	0.634703	0.333802	0.0303304	-0.0600459	0.79601	RAD21 cohesin complex component [Source:HGNC Symbol;Acc:HGNC:9811]
ENSG00000164758	MED30	0.259362	0.118776	0.160509	0.554265	0.0536785	0.72413	0.00398242	0.992359	mediator complex subunit 30 [Source:HGNC Symbol;Acc:HGNC:23032]
ENSG00000164761	TNFRSF11B	0.25737	0.511409	0.128631	0.90252	0.324636	0.424088	1.07643	0.0365513	TNF receptor superfamily member 11b [Source:HGNC Symbol;Acc:HGNC:11909]
ENSG00000164764	SBSPON	0.156904	0.425655	-0.124894	0.764181	-0.116583	0.554336	-0.0605277	0.903169	somatomedin B and thrombospondin type 1 domain containing [Source:HGNC Symbol;Acc:HGNC:30362]
ENSG00000164776	PHKG1	-0.488746	0.0165589	-0.140412	0.771058	-0.506388	0.0172351	0.0789137	0.857182	phosphorylase kinase catalytic subunit gamma 1 [Source:HGNC Symbol;Acc:HGNC:8930]
ENSG00000164794	KCNV1	0.324804	0.0654351	0.136526	0.809085	0.325618	0.116128	-0.176275	0.263027	potassium voltage-gated channel modifier subfamily V member 1 [Source:HGNC Symbol;Acc:HGNC:18861]
ENSG00000164796	CSMD3	0.296472	0.00933196	0.0515399	0.836559	0.239872	0.0549502	-0.0531338	0.800715	CUB and Sushi multiple domains 3 [Source:HGNC Symbol;Acc:HGNC:19291]
ENSG00000164808	SPIDR	-0.00184569	0.987202	0.0375849	0.800104	-0.0107936	0.893179	0.0479697	0.692165	scaffold protein involved in DNA repair [Source:HGNC Symbol;Acc:HGNC:28971]
ENSG00000164815	ORC5	0.333529	0.0547595	-0.0329274	0.945009	0.426653	0.0244695	-0.11287	0.763144	origin recognition complex subunit 5 [Source:HGNC Symbol;Acc:HGNC:8491]
ENSG00000164818	DNAAF5	-0.194026	0.126733	0.0203571	0.932523	-0.371531	0.00843719	0.155994	0.454161	dynein axonemal assembly factor 5 [Source:HGNC Symbol;Acc:HGNC:26013]
ENSG00000164823	OSGIN2	0.176536	0.182481	-0.0574918	0.866203	0.174342	0.231039	-0.128065	0.625384	oxidative stress induced growth inhibitor family member 2 [Source:HGNC Symbol;Acc:HGNC:1355]
ENSG00000164828	SUN1	-0.0880463	0.3023	0.021605	0.83906	-0.107518	0.159442	0.0944532	0.408727	Sad1 and UNC84 domain containing 1 [Source:HGNC Symbol;Acc:HGNC:18587]
ENSG00000164830	OXR1	0.534152	0.0171309	0.0753688	0.898399	0.563212	0.0158034	-0.115984	0.683394	oxidation resistance 1 [Source:HGNC Symbol;Acc:HGNC:15822]
ENSG00000164841	TMEM74	-0.177096	0.262467	-0.123184	0.689112	0.119059	0.400869	-0.248583	0.179246	transmembrane protein 74 [Source:HGNC Symbol;Acc:HGNC:26409]
ENSG00000164849	GPR146	-0.294544	0.14213	0.164503	0.654703	-0.218561	0.273819	0.185806	0.537246	G protein-coupled receptor 146 [Source:HGNC Symbol;Acc:HGNC:21718]
ENSG00000164850	GPER1	-0.621804	0.0085653	-0.163235	0.747828	-0.56691	0.0160672	0.0277121	0.953542	G protein-coupled estrogen receptor 1 [Source:HGNC Symbol;Acc:HGNC:4485]
ENSG00000164867	NOS3	-0.277866	0.520323	0.0388677	0.968116	-0.300787	0.460305	0.725283	0.0359	nitric oxide synthase 3 [Source:HGNC Symbol;Acc:HGNC:7876]
ENSG00000164877	MICALL2	-0.573982	0.0173161	0.0742986	0.867589	-0.534465	0.0537833	0.339445	0.176107	MICAL like 2 [Source:HGNC Symbol;Acc:HGNC:29672]
ENSG00000164879	CA3	0.121771	0.694686	-0.195437	0.693353	0.0283765	0.925732	0.47395	0.199873	carbonic anhydrase 3 [Source:HGNC Symbol;Acc:HGNC:1374]
ENSG00000164880	INTS1	-0.225352	0.0836129	0.118513	0.487532	-0.357227	0.0164884	0.0922256	0.734539	integrator complex subunit 1 [Source:HGNC Symbol;Acc:HGNC:24555]
ENSG00000164885	CDK5	0.23069	0.249553	0.239732	0.589923	0.171193	0.411927	-0.0172325	0.961533	cyclin dependent kinase 5 [Source:HGNC Symbol;Acc:HGNC:1774]
ENSG00000164889	SLC4A2	-0.757995	0.00052215	-0.221788	0.594623	-0.65977	0.00250114	0.0458337	0.900009	solute carrier family 4 member 2 [Source:HGNC Symbol;Acc:HGNC:11028]
ENSG00000164896	FASTK	-0.386422	0.0014621	0.110153	0.476689	-0.369222	0.0178085	0.0324729	0.914747	Fas activated serine/threonine kinase [Source:HGNC Symbol;Acc:HGNC:24676]
ENSG00000164897	TMUB1	-0.489076	0.00296671	-0.128626	0.698677	-0.552079	0.0045401	-0.00932008	0.980807	transmembrane and ubiquitin like domain containing 1 [Source:HGNC Symbol;Acc:HGNC:21709]
ENSG00000164898	FMC1	-0.0620818	0.73448	0.0141114	0.971106	-0.390403	0.0164224	-0.0643771	0.88465	formation of mitochondrial complex V assembly factor 1 homolog [Source:HGNC Symbol;Acc:HGNC:26946]
ENSG00000164902	PHAX	0.162333	0.134936	-0.0802497	0.508646	0.209526	0.0367906	-0.0559964	0.752734	phosphorylated adaptor for RNA export [Source:HGNC Symbol;Acc:HGNC:10241]
ENSG00000164904	ALDH7A1	-0.20355	0.29481	-0.366297	0.289936	-0.177241	0.371059	0.0620113	0.82759	aldehyde dehydrogenase 7 family member A1 [Source:HGNC Symbol;Acc:HGNC:877]
ENSG00000164916	FOXK1	-0.142268	0.164329	0.0432922	0.814613	-0.170939	0.079387	0.0834755	0.579423	forkhead box K1 [Source:HGNC Symbol;Acc:HGNC:23480]
ENSG00000164919	COX6C	0.264657	0.160737	0.0462983	0.924024	0.225058	0.125734	-0.113444	0.582731	cytochrome c oxidase subunit 6C [Source:HGNC Symbol;Acc:HGNC:2285]
ENSG00000164924	YWHAZ	0.558261	0.0131607	0.162976	0.762417	0.532931	0.0243477	-0.153587	0.510238	tyrosine 3-monooxygenase/tryptophan 5-monooxygenase activation protein zeta [Source:HGNC Symbol;Acc:HGNC:12855]
ENSG00000164929	BAALC	-0.302682	0.0457004	-0.200279	0.337582	-0.220338	0.101619	-0.0495838	0.774208	BAALC binder of MAP3K1 and KLF4 [Source:HGNC Symbol;Acc:HGNC:14333]
ENSG00000164930	FZD6	0.0782525	0.684565	-0.0402425	0.915781	0.118273	0.497983	0.160357	0.633196	frizzled class receptor 6 [Source:HGNC Symbol;Acc:HGNC:4044]
ENSG00000164932	CTHRC1	0.373303	0.0470607	0.0970921	0.805428	0.313505	0.107699	0.373441	0.231693	collagen triple helix repeat containing 1 [Source:HGNC Symbol;Acc:HGNC:18831]
ENSG00000164933	SLC25A32	0.368943	0.00624252	0.0166452	0.963569	0.381468	0.0159913	-0.092363	0.758596	solute carrier family 25 member 32 [Source:HGNC Symbol;Acc:HGNC:29683]
ENSG00000164934	DCAF13	0.0381786	0.746766	-0.172511	0.38753	0.158737	0.13791	-0.266758	0.0792582	DDB1 and CUL4 associated factor 13 [Source:HGNC Symbol;Acc:HGNC:24535]
ENSG00000164935	DCSTAMP	-0.146419	0.689572	-0.281093	0.680081	0.0477288	0.879633	-0.0857808	0.907466	dendrocyte expressed seven transmembrane protein [Source:HGNC Symbol;Acc:HGNC:18549]
ENSG00000164938	TP53INP1	-0.393406	0.0557102	-0.306075	0.409126	-0.261449	0.169134	-0.138623	0.722657	tumor protein p53 inducible nuclear protein 1 [Source:HGNC Symbol;Acc:HGNC:18022]
ENSG00000164941	INTS8	0.140025	0.102417	-0.108858	0.516048	0.155707	0.191338	-0.000703565	0.998464	integrator complex subunit 8 [Source:HGNC Symbol;Acc:HGNC:26048]
ENSG00000164944	VIRMA	0.225694	0.0106861	-0.0846275	0.554205	0.255968	0.0266472	-0.0342088	0.880273	vir like m6A methyltransferase associated [Source:HGNC Symbol;Acc:HGNC:24500]
ENSG00000164946	FREM1	-0.0362814	0.877299	-0.190741	0.527391	-0.234184	0.165206	-0.144973	0.629356	FRAS1 related extracellular matrix 1 [Source:HGNC Symbol;Acc:HGNC:23399]
ENSG00000164949	GEM	0.409555	0.22292	0.240667	0.734076	0.23521	0.543432	0.563436	0.378863	GTP binding protein overexpressed in skeletal muscle [Source:HGNC Symbol;Acc:HGNC:4234]
ENSG00000164951	PDP1	0.50943	0.0203528	0.187804	0.741202	0.528984	0.0188102	-0.0485648	0.859323	pyruvate dehyrogenase phosphatase catalytic subunit 1 [Source:HGNC Symbol;Acc:HGNC:9279]
ENSG00000164953	TMEM67	0.34579	0.00758559	0.0324953	0.90588	0.259345	0.0398494	-0.068976	0.804377	transmembrane protein 67 [Source:HGNC Symbol;Acc:HGNC:28396]
ENSG00000164961	WASHC5	0.0609154	0.581885	-0.129719	0.402447	0.111754	0.303131	-0.137097	0.336098	WASH complex subunit 5 [Source:HGNC Symbol;Acc:HGNC:28984]
ENSG00000164967	RPP25L	-0.19611	0.149553	-0.218094	0.332346	-0.363874	0.00848953	0.0100192	0.979579	ribonuclease P/MRP subunit p25 like [Source:HGNC Symbol;Acc:HGNC:19909]
ENSG00000164970	FAM219A	-0.139096	0.0440829	-0.0118671	0.938598	-0.176851	0.0181471	-0.0423836	0.822812	family with sequence similarity 219 member A [Source:HGNC Symbol;Acc:HGNC:19920]
ENSG00000164972	C9orf24	-0.0928497	0.451262	-0.0966764	0.72224	-0.310854	0.0183834	-0.145339	0.595834	chromosome 9 open reading frame 24 [Source:HGNC Symbol;Acc:HGNC:19919]
ENSG00000164975	SNAPC3	0.310759	0.00649288	-0.0146479	0.950744	0.31816	0.0127825	-0.041329	0.851739	small nuclear RNA activating complex polypeptide 3 [Source:HGNC Symbol;Acc:HGNC:11136]
ENSG00000164976	MYORG	-0.775248	0.00196384	-0.483828	0.314701	-0.648109	0.00696397	-0.121658	0.785461	myogenesis regulating glycosidase (putative) [Source:HGNC Symbol;Acc:HGNC:19918]
ENSG00000164978	NUDT2	0.0123882	0.945839	-0.022248	0.939305	0.0998451	0.461411	-0.0775075	0.743755	nudix hydrolase 2 [Source:HGNC Symbol;Acc:HGNC:8049]
ENSG00000164983	TMEM65	0.302938	0.00343982	0.0839975	0.768716	0.139059	0.254277	-0.0990833	0.678583	transmembrane protein 65 [Source:HGNC Symbol;Acc:HGNC:25203]
ENSG00000164985	PSIP1	0.473738	0.00103611	0.0500929	0.778504	0.436383	0.00343585	0.00789133	0.967753	PC4 and SFRS1 interacting protein 1 [Source:HGNC Symbol;Acc:HGNC:9527]
ENSG00000164989	CCDC171	0.173405	0.202962	0.047247	0.851061	0.170165	0.219605	0.0547856	0.850975	coiled-coil domain containing 171 [Source:HGNC Symbol;Acc:HGNC:29828]
ENSG00000165006	UBAP1	0.0412063	0.624811	-0.00574674	0.968116	0.0182524	0.84082	0.11013	0.337193	ubiquitin associated protein 1 [Source:HGNC Symbol;Acc:HGNC:12461]
ENSG00000165023	DIRAS2	0.420603	0.0544338	0.0515496	0.937235	0.432674	0.0347894	-0.0476429	0.857836	DIRAS family GTPase 2 [Source:HGNC Symbol;Acc:HGNC:19323]
ENSG00000165025	SYK	-0.310059	0.383831	0.126476	0.872518	0.296972	0.382281	-0.35998	0.541412	spleen associated tyrosine kinase [Source:HGNC Symbol;Acc:HGNC:11491]
ENSG00000165028	NIPSNAP3B	0.437233	0.0203686	0.217145	0.549033	0.652389	0.000604534	0.0576307	0.865268	nipsnap homolog 3B [Source:HGNC Symbol;Acc:HGNC:23641]
ENSG00000165029	ABCA1	-0.226495	0.222914	-0.181784	0.658993	-0.203682	0.292234	0.163792	0.635231	ATP binding cassette subfamily A member 1 [Source:HGNC Symbol;Acc:HGNC:29]
ENSG00000165030	NFIL3	0.79524	0.00590023	0.761144	0.142538	0.83703	0.00513984	0.611141	0.0810447	nuclear factor, interleukin 3 regulated [Source:HGNC Symbol;Acc:HGNC:7787]
ENSG00000165046	LETM2	0.0706932	0.559454	0.17128	0.294732	0.157839	0.165765	0.0663508	0.806009	leucine zipper and EF-hand containing transmembrane protein 2 [Source:HGNC Symbol;Acc:HGNC:14648]
ENSG00000165055	METTL2B	-0.0153762	0.879915	0.0334948	0.867503	-0.0123146	0.88604	0.0562199	0.7492	methyltransferase like 2B [Source:HGNC Symbol;Acc:HGNC:18272]
ENSG00000165060	FXN	-0.0295886	0.796347	-0.0290187	0.876006	-0.0313322	0.761479	-0.0874738	0.692165	frataxin [Source:HGNC Symbol;Acc:HGNC:3951]
ENSG00000165061	ZMAT4	0.423701	0.0273262	0.228303	0.654703	0.362396	0.0368346	-0.0465546	0.849086	zinc finger matrin-type 4 [Source:HGNC Symbol;Acc:HGNC:25844]
ENSG00000165072	MAMDC2	0.105606	0.488253	-0.191114	0.470219	-0.0978363	0.464019	0.0743931	0.859857	MAM domain containing 2 [Source:HGNC Symbol;Acc:HGNC:23673]
ENSG00000165076	PRSS37	-0.141579	0.685607	-0.168085	0.792152	-0.179219	0.553542	0.198325	0.769204	serine protease 37 [Source:HGNC Symbol;Acc:HGNC:29211]
ENSG00000165084	C8orf34	0.010066	0.958853	-0.0222845	0.956703	0.222184	0.14221	-0.407012	0.0668007	chromosome 8 open reading frame 34 [Source:HGNC Symbol;Acc:HGNC:30905]
ENSG00000165092	ALDH1A1	-0.482435	0.0495841	-0.67755	0.120524	-0.473907	0.0546105	-0.144563	0.677793	aldehyde dehydrogenase 1 family member A1 [Source:HGNC Symbol;Acc:HGNC:402]
ENSG00000165097	KDM1B	0.0780961	0.394532	-0.0643183	0.653931	0.0753129	0.390931	-0.0559745	0.822604	lysine demethylase 1B [Source:HGNC Symbol;Acc:HGNC:21577]
ENSG00000165102	HGSNAT	0.0274966	0.810677	0.0535036	0.79986	-0.0239788	0.833008	-0.0101087	0.971536	heparan-alpha-glucosaminide N-acetyltransferase [Source:HGNC Symbol;Acc:HGNC:26527]
ENSG00000165113	GKAP1	0.149296	0.22193	-0.177104	0.417563	0.0699798	0.645329	0.0197366	0.959173	G kinase anchoring protein 1 [Source:HGNC Symbol;Acc:HGNC:17496]
ENSG00000165115	KIF27	0.0302495	0.844822	-0.103054	0.681636	0.128225	0.359481	-0.0434576	0.889152	kinesin family member 27 [Source:HGNC Symbol;Acc:HGNC:18632]
ENSG00000165118	C9orf64	0.121155	0.410068	-0.113189	0.589602	0.0254853	0.847582	-0.109381	0.610506	chromosome 9 open reading frame 64 [Source:HGNC Symbol;Acc:HGNC:28144]
ENSG00000165119	HNRNPK	0.3123	0.0209896	0.0150164	0.945287	0.293904	0.011157	-0.0182116	0.925004	heterogeneous nuclear ribonucleoprotein K [Source:HGNC Symbol;Acc:HGNC:5044]
ENSG00000165124	SVEP1	-0.0104608	0.96305	-0.0477078	0.90545	0.0681963	0.67129	0.0562131	0.878613	sushi, von Willebrand factor type A, EGF and pentraxin domain containing 1 [Source:HGNC Symbol;Acc:HGNC:15985]
ENSG00000165125	TRPV6	-0.199072	0.202475	0.0785356	0.774415	-0.182071	0.337767	0.0560612	0.898674	transient receptor potential cation channel subfamily V member 6 [Source:HGNC Symbol;Acc:HGNC:14006]
ENSG00000165131	LLCFC1	-0.218072	0.586652	-0.274712	0.73053	-0.326228	0.438275	0.335371	0.704385	LLLL and CFNLAS motif containing 1 [Source:HGNC Symbol;Acc:HGNC:21750]
ENSG00000165138	ANKS6	-0.364461	0.0125423	-0.0908173	0.659131	-0.348836	0.0226166	0.167469	0.376177	ankyrin repeat and sterile alpha motif domain containing 6 [Source:HGNC Symbol;Acc:HGNC:26724]
ENSG00000165152	TMEM246	0.440716	0.0220319	0.306495	0.497477	0.426078	0.0339651	0.0263828	0.917239	transmembrane protein 246 [Source:HGNC Symbol;Acc:HGNC:28180]
ENSG00000165156	ZHX1	0.192578	0.188886	-0.214357	0.176175	0.193684	0.195304	-0.075817	0.745083	zinc fingers and homeoboxes 1 [Source:HGNC Symbol;Acc:HGNC:12871]
ENSG00000165168	CYBB	0.0896713	0.828976	0.0406406	0.964741	0.71733	0.0659137	-0.54201	0.412275	cytochrome b-245 beta chain [Source:HGNC Symbol;Acc:HGNC:2578]
ENSG00000165169	DYNLT3	0.539419	0.0463629	0.0426218	0.950703	0.63573	0.0154328	-0.201833	0.552239	dynein light chain Tctex-type 3 [Source:HGNC Symbol;Acc:HGNC:11694]
ENSG00000165171	METTL27	-0.269946	0.416053	0.00186209	0.997762	-0.327066	0.308811	-0.195702	0.827954	methyltransferase like 27 [Source:HGNC Symbol;Acc:HGNC:19068]
ENSG00000165175	MID1IP1	-0.61886	0.00281741	-0.42577	0.239766	-0.569294	0.00382077	0.0137433	0.967214	MID1 interacting protein 1 [Source:HGNC Symbol;Acc:HGNC:20715]
ENSG00000165181	C9orf84	0.416277	0.135956	0.0777438	0.869922	0.263363	0.346263	-0.0973908	0.897928	shortage in chiasmata 1 [Source:HGNC Symbol;Acc:HGNC:26535]
ENSG00000165185	KIAA1958	-0.160613	0.192159	-0.211527	0.447552	-0.187112	0.142291	0.0439828	0.864447	KIAA1958 [Source:HGNC Symbol;Acc:HGNC:23427]
ENSG00000165186	PTCHD1	0.201009	0.141101	0.0631588	0.80063	0.23526	0.0334891	0.0410795	0.878613	patched domain containing 1 [Source:HGNC Symbol;Acc:HGNC:26392]
ENSG00000165194	PCDH19	0.324573	0.0322471	0.204738	0.568645	0.15701	0.36561	-0.129949	0.598374	protocadherin 19 [Source:HGNC Symbol;Acc:HGNC:14270]
ENSG00000165195	PIGA	0.539264	0.019466	0.389093	0.309007	0.533992	0.0216897	0.315508	0.439984	phosphatidylinositol glycan anchor biosynthesis class A [Source:HGNC Symbol;Acc:HGNC:8957]
ENSG00000165197	VEGFD	0.145613	0.533759	-0.0831375	0.857296	-0.0265643	0.907077	-0.115811	0.818068	vascular endothelial growth factor D [Source:HGNC Symbol;Acc:HGNC:3708]
ENSG00000165204	OR1K1	0.230311	0.560112	0.412475	0.56208	0.0412225	0.90902	0.511913	0.537246	olfactory receptor family 1 subfamily K member 1 [Source:HGNC Symbol;Acc:HGNC:8212]
ENSG00000165209	STRBP	0.380582	0.0485959	0.0761056	0.857781	0.383161	0.0333547	-0.0794122	0.721573	spermatid perinuclear RNA binding protein [Source:HGNC Symbol;Acc:HGNC:16462]
ENSG00000165219	GAPVD1	0.180613	0.0059227	0.0132468	0.929181	0.200834	0.00842267	-0.00071543	0.99699	GTPase activating protein and VPS9 domains 1 [Source:HGNC Symbol;Acc:HGNC:23375]
ENSG00000165233	CARD19	-0.26134	0.10232	0.136586	0.592565	-0.28519	0.174857	0.27583	0.203563	caspase recruitment domain family member 19 [Source:HGNC Symbol;Acc:HGNC:28148]
ENSG00000165238	WNK2	-0.240375	0.0531852	0.0888217	0.654743	-0.322782	0.0160085	0.0192252	0.954171	WNK lysine deficient protein kinase 2 [Source:HGNC Symbol;Acc:HGNC:14542]
ENSG00000165240	ATP7A	0.0784227	0.543601	-0.152426	0.413412	0.142756	0.295706	-0.0994228	0.746843	ATPase copper transporting alpha [Source:HGNC Symbol;Acc:HGNC:869]
ENSG00000165244	ZNF367	0.34834	0.0960082	0.10758	0.803018	0.256386	0.212422	0.327992	0.366361	zinc finger protein 367 [Source:HGNC Symbol;Acc:HGNC:18320]
ENSG00000165246	NLGN4Y	1.94603	0.0140891	4.24419	0.000919871	0.979837	0.201035	-0.830786	0.955046	neuroligin 4 Y-linked [Source:HGNC Symbol;Acc:HGNC:15529]
ENSG00000165259	HDX	0.180655	0.142542	-0.108551	0.604782	0.257814	0.0450789	-0.134848	0.604279	highly divergent homeobox [Source:HGNC Symbol;Acc:HGNC:26411]
ENSG00000165264	NDUFB6	0.349893	0.0510195	0.0151598	0.968497	0.0799545	0.638754	-0.162494	0.537279	NADH:ubiquinone oxidoreductase subunit B6 [Source:HGNC Symbol;Acc:HGNC:7701]
ENSG00000165271	NOL6	-0.0918547	0.404124	0.109549	0.569724	-0.10663	0.336373	0.099987	0.591184	nucleolar protein 6 [Source:HGNC Symbol;Acc:HGNC:19910]
ENSG00000165272	AQP3	-0.0903321	0.862666	0.378483	0.459538	0.057183	0.879627	-0.144883	0.874792	aquaporin 3 (Gill blood group) [Source:HGNC Symbol;Acc:HGNC:636]
ENSG00000165275	TRMT10B	-0.150315	0.116758	-0.157957	0.373676	-0.0496551	0.546928	0.00318496	0.988269	tRNA methyltransferase 10B [Source:HGNC Symbol;Acc:HGNC:26454]
ENSG00000165280	VCP	0.136039	0.197573	0.149615	0.417103	0.134802	0.14232	0.085689	0.394902	valosin containing protein [Source:HGNC Symbol;Acc:HGNC:12666]
ENSG00000165282	PIGO	-0.246435	0.0171555	-0.00517404	0.975758	-0.318902	0.00294775	0.0577923	0.782224	phosphatidylinositol glycan anchor biosynthesis class O [Source:HGNC Symbol;Acc:HGNC:23215]
ENSG00000165283	STOML2	0.0800583	0.641434	0.126566	0.622676	-0.0643188	0.644516	-0.0179212	0.941851	stomatin like 2 [Source:HGNC Symbol;Acc:HGNC:14559]
ENSG00000165288	BRWD3	0.190825	0.0332984	-0.117265	0.456094	0.203235	0.107442	-0.037401	0.866206	bromodomain and WD repeat domain containing 3 [Source:HGNC Symbol;Acc:HGNC:17342]
ENSG00000165300	SLITRK5	0.313736	0.00524751	0.213163	0.43181	0.198996	0.108271	-0.00101529	0.996241	SLIT and NTRK like family member 5 [Source:HGNC Symbol;Acc:HGNC:20295]
ENSG00000165309	ARMC3	0.306698	0.117214	0.0999066	0.761631	0.291165	0.175805	0.0284806	0.961288	armadillo repeat containing 3 [Source:HGNC Symbol;Acc:HGNC:30964]
ENSG00000165312	OTUD1	-0.0578453	0.66021	0.108842	0.707832	-0.0621755	0.658511	-0.0627147	0.85041	OTU deubiquitinase 1 [Source:HGNC Symbol;Acc:HGNC:27346]
ENSG00000165322	ARHGAP12	0.11738	0.417445	-0.192886	0.295912	0.254673	0.071	-0.118868	0.53718	Rho GTPase activating protein 12 [Source:HGNC Symbol;Acc:HGNC:16348]
ENSG00000165323	FAT3	0.377367	0.00446967	0.13921	0.604782	0.348001	0.0113432	-0.0530334	0.804474	FAT atypical cadherin 3 [Source:HGNC Symbol;Acc:HGNC:23112]
ENSG00000165338	HECTD2	0.245957	0.103275	-0.0465187	0.892144	0.284459	0.139459	-0.189105	0.548673	HECT domain E3 ubiquitin protein ligase 2 [Source:HGNC Symbol;Acc:HGNC:26736]
ENSG00000165349	SLC7A3	0.586126	0.072179	0.404189	0.502018	0.894887	0.000882563	0.068006	0.928405	solute carrier family 7 member 3 [Source:HGNC Symbol;Acc:HGNC:11061]
ENSG00000165355	FBXO33	0.25801	0.0970795	0.203855	0.608586	0.289679	0.0633037	-0.0736961	0.785268	F-box protein 33 [Source:HGNC Symbol;Acc:HGNC:19833]
ENSG00000165359	INTS6L	0.203815	0.160852	-0.0484194	0.822013	0.207946	0.0732181	0.0121283	0.97291	integrator complex subunit 6 like [Source:HGNC Symbol;Acc:HGNC:27334]
ENSG00000165379	LRFN5	0.350873	0.00551057	0.269712	0.375322	0.311206	0.020113	0.0434176	0.80516	leucine rich repeat and fibronectin type III domain containing 5 [Source:HGNC Symbol;Acc:HGNC:20360]
ENSG00000165389	SPTSSA	0.114104	0.563147	0.0410285	0.897918	0.143281	0.335667	0.0573919	0.851855	serine palmitoyltransferase small subunit A [Source:HGNC Symbol;Acc:HGNC:20361]
ENSG00000165392	WRN	0.203175	0.138221	-0.0463871	0.825308	0.320353	0.0386011	-0.0228108	0.958327	WRN RecQ like helicase [Source:HGNC Symbol;Acc:HGNC:12791]
ENSG00000165406	2019-03-08	-0.253941	0.0257227	-0.16728	0.461961	-0.258413	0.0234749	-0.0358996	0.855366	membrane associated ring-CH-type finger 8 [Source:HGNC Symbol;Acc:HGNC:23356]
ENSG00000165409	TSHR	-0.161856	0.573127	-0.155975	0.775948	-0.10472	0.689866	-0.210591	0.673934	thyroid stimulating hormone receptor [Source:HGNC Symbol;Acc:HGNC:12373]
ENSG00000165410	CFL2	0.278072	0.0757296	-0.190112	0.555217	0.276947	0.115906	-0.0846417	0.808108	cofilin 2 [Source:HGNC Symbol;Acc:HGNC:1875]
ENSG00000165416	SUGT1	0.37189	0.000607898	0.0463231	0.847676	0.40052	0.00730729	-0.0959787	0.694282	SGT1 homolog, MIS12 kinetochore complex assembly cochaperone [Source:HGNC Symbol;Acc:HGNC:16987]
ENSG00000165417	GTF2A1	0.475428	0.000177567	-0.00142989	0.994872	0.436008	0.00345212	-0.0336617	0.89979	general transcription factor IIA subunit 1 [Source:HGNC Symbol;Acc:HGNC:4646]
ENSG00000165424	ZCCHC24	-0.70849	0.00503277	-0.552291	0.286456	-0.702083	0.00786488	0.0878374	0.803654	zinc finger CCHC-type containing 24 [Source:HGNC Symbol;Acc:HGNC:26911]
ENSG00000165434	PGM2L1	0.700323	0.0123401	0.236135	0.720459	0.654148	0.0181785	-0.189216	0.443529	phosphoglucomutase 2 like 1 [Source:HGNC Symbol;Acc:HGNC:20898]
ENSG00000165443	PHYHIPL	0.35558	0.00916985	-0.115604	0.669212	0.281539	0.0341284	-0.0889903	0.690616	phytanoyl-CoA 2-hydroxylase interacting protein like [Source:HGNC Symbol;Acc:HGNC:29378]
ENSG00000165449	SLC16A9	-0.376839	0.131492	-0.323489	0.474071	-0.240084	0.301679	0.0379282	0.959369	solute carrier family 16 member 9 [Source:HGNC Symbol;Acc:HGNC:23520]
ENSG00000165457	FOLR2	-0.129009	0.800786	0.204919	0.793816	0.203165	0.603001	-0.517219	0.552542	folate receptor beta [Source:HGNC Symbol;Acc:HGNC:3793]
ENSG00000165458	INPPL1	-0.620099	0.000726775	-0.249593	0.502501	-0.60512	0.00225189	0.115363	0.620078	inositol polyphosphate phosphatase like 1 [Source:HGNC Symbol;Acc:HGNC:6080]
ENSG00000165474	GJB2	-0.242468	0.665541	-0.567473	0.370976	-0.392439	0.38517	0.421479	0.676532	gap junction protein beta 2 [Source:HGNC Symbol;Acc:HGNC:4284]
ENSG00000165475	CRYL1	-0.125713	0.388139	-0.17073	0.442528	-0.341457	0.0111615	0.0916643	0.645669	crystallin lambda 1 [Source:HGNC Symbol;Acc:HGNC:18246]
ENSG00000165476	REEP3	-0.121669	0.466085	-0.137561	0.688076	-0.187595	0.283054	-0.0593094	0.827954	receptor accessory protein 3 [Source:HGNC Symbol;Acc:HGNC:23711]
ENSG00000165478	HEPACAM	-0.630817	0.00624315	-0.418848	0.354479	-0.61551	0.00696277	0.0681132	0.861814	hepatic and glial cell adhesion molecule [Source:HGNC Symbol;Acc:HGNC:26361]
ENSG00000165487	MICU2	0.260328	0.0122957	0.0311253	0.897918	0.189168	0.113324	-0.0194341	0.953578	mitochondrial calcium uptake 2 [Source:HGNC Symbol;Acc:HGNC:31830]
ENSG00000165494	PCF11	0.045522	0.707205	-0.0946021	0.641381	0.0476364	0.6658	0.0240445	0.899368	PCF11 cleavage and polyadenylation factor subunit [Source:HGNC Symbol;Acc:HGNC:30097]
ENSG00000165495	PKNOX2	0.00314572	0.97713	0.032203	0.885246	-0.0641483	0.491673	0.0448562	0.859857	PBX/knotted 1 homeobox 2 [Source:HGNC Symbol;Acc:HGNC:16714]
ENSG00000165502	RPL36AL	0.177143	0.222053	-0.0354405	0.852674	0.239262	0.0438305	-0.024808	0.937921	ribosomal protein L36a like [Source:HGNC Symbol;Acc:HGNC:10346]
ENSG00000165506	DNAAF2	-0.255033	0.0212295	-0.0160404	0.946308	-0.190886	0.0901407	-0.0435932	0.876448	dynein axonemal assembly factor 2 [Source:HGNC Symbol;Acc:HGNC:20188]
ENSG00000165507	DEPP1	0.917632	0.0403099	0.911224	0.245375	1.13613	0.0108495	1.46908	0.0064202	DEPP1 autophagy regulator [Source:HGNC Symbol;Acc:HGNC:23355]
ENSG00000165509	MAGEC3	0.0137239	0.973911	0.224193	0.680081	0.0480688	0.880219	0.395226	0.490985	MAGE family member C3 [Source:HGNC Symbol;Acc:HGNC:23798]
ENSG00000165512	ZNF22	0.268843	0.257945	-0.235261	0.455212	0.0804408	0.64959	-0.019103	0.972481	zinc finger protein 22 [Source:HGNC Symbol;Acc:HGNC:13012]
ENSG00000165516	KLHDC2	0.230264	0.0390421	0.1176	0.653067	0.276467	0.0166439	-0.00705019	0.97584	kelch domain containing 2 [Source:HGNC Symbol;Acc:HGNC:20231]
ENSG00000165521	EML5	0.239263	0.0320595	-0.0104879	0.965563	0.285475	0.0323459	-0.00939908	0.979703	EMAP like 5 [Source:HGNC Symbol;Acc:HGNC:18197]
ENSG00000165525	NEMF	0.288442	0.00281741	-0.0899062	0.487605	0.327696	0.0174177	0.00617123	0.980236	nuclear export mediator factor [Source:HGNC Symbol;Acc:HGNC:10663]
ENSG00000165526	RPUSD4	0.126073	0.345203	0.0651556	0.74799	0.0656715	0.51334	0.026779	0.915808	RNA pseudouridine synthase D4 [Source:HGNC Symbol;Acc:HGNC:25898]
ENSG00000165527	ARF6	0.0466076	0.760645	-0.036137	0.867589	0.0942119	0.395363	-0.0491569	0.815587	ADP ribosylation factor 6 [Source:HGNC Symbol;Acc:HGNC:659]
ENSG00000165533	TTC8	0.373046	0.00805367	0.206283	0.492011	0.263708	0.0691573	0.110424	0.632366	tetratricopeptide repeat domain 8 [Source:HGNC Symbol;Acc:HGNC:20087]
ENSG00000165548	TMEM63C	0.0652445	0.612284	0.171333	0.395593	0.0226788	0.85473	0.143267	0.437192	transmembrane protein 63C [Source:HGNC Symbol;Acc:HGNC:23787]
ENSG00000165553	NGB	-0.0482947	0.803034	0.201117	0.584136	-0.224492	0.205435	0.193576	0.399471	neuroglobin [Source:HGNC Symbol;Acc:HGNC:14077]
ENSG00000165555	NOXRED1	-0.070372	0.799371	-0.0960881	0.813505	0.0553333	0.784948	-0.138545	0.783658	NADP dependent oxidoreductase domain containing 1 [Source:HGNC Symbol;Acc:HGNC:20487]
ENSG00000165566	AMER2	-0.218701	0.112638	-0.298487	0.291951	-0.243712	0.0500953	-0.121814	0.571383	APC membrane recruitment protein 2 [Source:HGNC Symbol;Acc:HGNC:26360]
ENSG00000165568	AKR1E2	-0.108386	0.554698	-0.0201247	0.953276	-0.0047464	0.975435	0.262196	0.365423	aldo-keto reductase family 1 member E2 [Source:HGNC Symbol;Acc:HGNC:23437]
ENSG00000165572	KBTBD6	0.350383	0.013264	0.139146	0.680081	0.422486	0.00523026	-0.0512752	0.814296	kelch repeat and BTB domain containing 6 [Source:HGNC Symbol;Acc:HGNC:25340]
ENSG00000165591	FAAH2	0.250594	0.0686276	-0.099005	0.765958	0.148742	0.208954	0.0463063	0.905908	fatty acid amide hydrolase 2 [Source:HGNC Symbol;Acc:HGNC:26440]
ENSG00000165606	DRGX	0.559195	0.0614057	0.491338	0.511734	0.140187	0.664521	0.232693	0.693884	dorsal root ganglia homeobox [Source:HGNC Symbol;Acc:HGNC:21536]
ENSG00000165609	NUDT5	0.0578616	0.516936	-0.106853	0.491881	0.103853	0.162359	-0.0732159	0.682092	nudix hydrolase 5 [Source:HGNC Symbol;Acc:HGNC:8052]
ENSG00000165617	DACT1	0.332407	0.0546983	0.249174	0.417088	0.222583	0.156764	-0.052208	0.888967	dishevelled binding antagonist of beta catenin 1 [Source:HGNC Symbol;Acc:HGNC:17748]
ENSG00000165621	OXGR1	0.483573	0.102479	0.188464	0.772235	0.485623	0.102417	-0.287231	0.618704	oxoglutarate receptor 1 [Source:HGNC Symbol;Acc:HGNC:4531]
ENSG00000165626	BEND7	-0.370585	0.0259991	-0.0648223	0.853078	-0.204182	0.134727	0.0308852	0.913196	BEN domain containing 7 [Source:HGNC Symbol;Acc:HGNC:23514]
ENSG00000165629	ATP5F1C	0.192603	0.293036	-0.0697393	0.840354	0.296929	0.0901889	-0.0711041	0.810041	ATP synthase F1 subunit gamma [Source:HGNC Symbol;Acc:HGNC:833]
ENSG00000165630	PRPF18	0.256596	0.017765	-0.0260011	0.907625	0.155138	0.160821	-0.0181943	0.948307	pre-mRNA processing factor 18 [Source:HGNC Symbol;Acc:HGNC:17351]
ENSG00000165632	TAF3	0.0245211	0.853575	-0.127361	0.595923	0.022217	0.869495	-0.045024	0.834505	TATA-box binding protein associated factor 3 [Source:HGNC Symbol;Acc:HGNC:17303]
ENSG00000165633	VSTM4	-0.172569	0.250858	-0.163422	0.567555	-0.196844	0.146363	0.013546	0.969	V-set and transmembrane domain containing 4 [Source:HGNC Symbol;Acc:HGNC:26470]
ENSG00000165637	VDAC2	0.391046	0.0221552	0.0669314	0.858926	0.308305	0.0366692	-0.00210291	0.993835	voltage dependent anion channel 2 [Source:HGNC Symbol;Acc:HGNC:12672]
ENSG00000165643	SOHLH1	-0.532242	0.00182494	0.200875	0.5472	-0.574492	0.0166662	0.112645	0.813288	spermatogenesis and oogenesis specific basic helix-loop-helix 1 [Source:HGNC Symbol;Acc:HGNC:27845]
ENSG00000165644	COMTD1	-0.186952	0.187564	0.0583475	0.862382	-0.472152	0.0292603	0.145006	0.740822	catechol-O-methyltransferase domain containing 1 [Source:HGNC Symbol;Acc:HGNC:26309]
ENSG00000165650	PDZD8	0.0147367	0.900045	-0.107435	0.387212	0.0528654	0.669862	-0.0235789	0.873192	PDZ domain containing 8 [Source:HGNC Symbol;Acc:HGNC:26974]
ENSG00000165655	ZNF503	-0.310404	0.0345622	0.0262212	0.934474	-0.185564	0.179622	-0.115144	0.647004	zinc finger protein 503 [Source:HGNC Symbol;Acc:HGNC:23589]
ENSG00000165660	ABRAXAS2	0.401039	0.0013366	0.0597553	0.803491	0.42209	0.00337934	0.00273875	0.991486	abraxas 2, BRISC complex subunit [Source:HGNC Symbol;Acc:HGNC:28975]
ENSG00000165661	QSOX2	0.00693154	0.947618	0.079121	0.542833	-0.0883396	0.381329	0.107129	0.517322	quiescin sulfhydryl oxidase 2 [Source:HGNC Symbol;Acc:HGNC:30249]
ENSG00000165669	FAM204A	0.141756	0.102427	0.00475429	0.980567	0.196891	0.0374599	-0.067426	0.680971	family with sequence similarity 204 member A [Source:HGNC Symbol;Acc:HGNC:25794]
ENSG00000165671	NSD1	0.014128	0.785763	-0.0555161	0.44808	0.0702209	0.186576	-0.0127925	0.902715	nuclear receptor binding SET domain protein 1 [Source:HGNC Symbol;Acc:HGNC:14234]
ENSG00000165672	PRDX3	0.181286	0.254372	-0.0689511	0.79278	0.180785	0.192865	-0.131094	0.562966	peroxiredoxin 3 [Source:HGNC Symbol;Acc:HGNC:9354]
ENSG00000165675	ENOX2	0.122446	0.394956	-0.0817069	0.7382	0.164038	0.144813	0.0921927	0.678753	ecto-NOX disulfide-thiol exchanger 2 [Source:HGNC Symbol;Acc:HGNC:2259]
ENSG00000165678	GHITM	0.337803	0.0686583	0.0891431	0.824775	0.380933	0.0186158	-0.0550966	0.810041	growth hormone inducible transmembrane protein [Source:HGNC Symbol;Acc:HGNC:17281]
ENSG00000165684	SNAPC4	-0.226983	0.158446	0.133429	0.465568	-0.340189	0.0415258	0.110813	0.615608	small nuclear RNA activating complex polypeptide 4 [Source:HGNC Symbol;Acc:HGNC:11137]
ENSG00000165688	PMPCA	-0.129876	0.1291	0.0670753	0.634981	-0.149633	0.172803	0.0380395	0.834533	peptidase, mitochondrial processing alpha subunit [Source:HGNC Symbol;Acc:HGNC:18667]
ENSG00000165689	ENTR1	-0.247018	0.0511113	-0.0162568	0.929181	-0.299343	0.0488067	0.0313983	0.908087	endosome associated trafficking regulator 1 [Source:HGNC Symbol;Acc:HGNC:10667]
ENSG00000165695	AK8	0.221168	0.174204	0.10067	0.787892	-0.0594102	0.709208	0.0425354	0.938169	adenylate kinase 8 [Source:HGNC Symbol;Acc:HGNC:26526]
ENSG00000165698	SPACA9	-0.153716	0.180702	0.035933	0.87742	-0.0676062	0.533813	0.108664	0.64301	sperm acrosome associated 9 [Source:HGNC Symbol;Acc:HGNC:1367]
ENSG00000165699	TSC1	7.59763e-05	0.999523	-0.0120695	0.895857	0.00878638	0.879818	0.0108322	0.929917	TSC complex subunit 1 [Source:HGNC Symbol;Acc:HGNC:12362]
ENSG00000165704	HPRT1	0.638241	0.0243226	0.119097	0.872028	0.590854	0.0223526	-0.0646543	0.880273	hypoxanthine phosphoribosyltransferase 1 [Source:HGNC Symbol;Acc:HGNC:5157]
ENSG00000165714	BORCS5	0.0285883	0.772396	-0.0477469	0.754387	0.0102848	0.915825	-0.00872081	0.967753	BLOC-1 related complex subunit 5 [Source:HGNC Symbol;Acc:HGNC:17950]
ENSG00000165716	FAM69B	-0.428488	0.00114244	0.0347161	0.876104	-0.415182	0.00616308	-0.0302134	0.932071	divergent protein kinase domain 1B [Source:HGNC Symbol;Acc:HGNC:28290]
ENSG00000165724	ZMYND19	-0.0351726	0.747221	0.0999714	0.628833	-0.146681	0.250856	0.12809	0.343189	zinc finger MYND-type containing 19 [Source:HGNC Symbol;Acc:HGNC:21146]
ENSG00000165730	STOX1	-0.242284	0.222914	-0.473613	0.218352	-0.235798	0.237854	0.0638034	0.851465	storkhead box 1 [Source:HGNC Symbol;Acc:HGNC:23508]
ENSG00000165731	RET	0.243938	0.152074	0.386848	0.27354	0.283933	0.0934568	0.354426	0.0558858	ret proto-oncogene [Source:HGNC Symbol;Acc:HGNC:9967]
ENSG00000165732	DDX21	0.332898	0.0044988	0.0168885	0.945077	0.334664	0.0174578	0.120966	0.501494	DExD-box helicase 21 [Source:HGNC Symbol;Acc:HGNC:2744]
ENSG00000165733	BMS1	0.177436	0.0207613	0.0542357	0.589727	0.220943	0.00545896	0.0381642	0.827282	BMS1 ribosome biogenesis factor [Source:HGNC Symbol;Acc:HGNC:23505]
ENSG00000165752	STK32C	-0.289988	0.00854783	0.0613387	0.775948	-0.309893	0.0173266	-0.0502861	0.851669	serine/threonine kinase 32C [Source:HGNC Symbol;Acc:HGNC:21332]
ENSG00000165757	JCAD	-0.389441	0.00382404	-0.306993	0.205069	-0.320933	0.0202938	-0.225607	0.0530533	junctional cadherin 5 associated [Source:HGNC Symbol;Acc:HGNC:29283]
ENSG00000165775	FUNDC2	-0.00624495	0.963744	-0.170824	0.200468	-0.0690533	0.520273	-0.030812	0.877158	FUN14 domain containing 2 [Source:HGNC Symbol;Acc:HGNC:24925]
ENSG00000165782	PIP4P1	0.0817533	0.408343	0.0893536	0.609714	0.0152937	0.903298	-0.0166192	0.947333	phosphatidylinositol-4,5-bisphosphate 4-phosphatase 1 [Source:HGNC Symbol;Acc:HGNC:19299]
ENSG00000165792	METTL17	-0.137328	0.30939	-0.0667123	0.719313	-0.148844	0.259139	0.06693	0.755753	methyltransferase like 17 [Source:HGNC Symbol;Acc:HGNC:19280]
ENSG00000165795	NDRG2	-0.650795	0.00442714	-0.594261	0.184639	-0.712452	0.00234145	-0.17276	0.440092	NDRG family member 2 [Source:HGNC Symbol;Acc:HGNC:14460]
ENSG00000165801	ARHGEF40	-0.685125	0.000864123	-0.298447	0.428282	-0.601588	0.00105798	0.0320881	0.925666	Rho guanine nucleotide exchange factor 40 [Source:HGNC Symbol;Acc:HGNC:25516]
ENSG00000165802	NSMF	-0.462462	0.00161794	-0.0322286	0.898632	-0.461981	0.0016746	-0.0900255	0.690434	NMDA receptor synaptonuclear signaling and neuronal migration factor [Source:HGNC Symbol;Acc:HGNC:29843]
ENSG00000165804	ZNF219	-0.607837	0.00245073	-0.192731	0.534798	-0.637794	0.00127677	0.0391678	0.917442	zinc finger protein 219 [Source:HGNC Symbol;Acc:HGNC:13011]
ENSG00000165806	CASP7	-0.104366	0.736527	-0.196612	0.750898	0.0236892	0.939359	0.236587	0.629328	caspase 7 [Source:HGNC Symbol;Acc:HGNC:1508]
ENSG00000165810	BTNL9	-0.445286	0.103061	0.0476787	0.926304	-0.405958	0.123132	-0.126801	0.778975	butyrophilin like 9 [Source:HGNC Symbol;Acc:HGNC:24176]
ENSG00000165813	CCDC186	0.275033	0.0241025	-0.0774565	0.722181	0.389279	0.0124421	-0.170807	0.273472	coiled-coil domain containing 186 [Source:HGNC Symbol;Acc:HGNC:24349]
ENSG00000165816	VWA2	-0.728824	0.00136668	-0.400403	0.345149	-0.621091	0.00524441	-0.241075	0.453073	von Willebrand factor A domain containing 2 [Source:HGNC Symbol;Acc:HGNC:24709]
ENSG00000165819	METTL3	-0.0277336	0.7539	-0.042529	0.774085	-0.0315953	0.685204	0.0476035	0.758596	methyltransferase like 3 [Source:HGNC Symbol;Acc:HGNC:17563]
ENSG00000165821	SALL2	-0.379472	0.0238135	-0.327111	0.254784	-0.389454	0.0131522	-0.102528	0.628947	spalt like transcription factor 2 [Source:HGNC Symbol;Acc:HGNC:10526]
ENSG00000165828	PRAP1	-0.53689	0.0237753	0.0808175	0.896048	-0.169779	0.53091	-0.342564	0.474636	proline rich acidic protein 1 [Source:HGNC Symbol;Acc:HGNC:23304]
ENSG00000165832	TRUB1	0.447269	0.0319015	0.173746	0.705971	0.49705	0.0153426	-0.164478	0.466448	TruB pseudouridine synthase family member 1 [Source:HGNC Symbol;Acc:HGNC:16060]
ENSG00000165861	ZFYVE1	-0.0431935	0.459191	0.0264869	0.800213	-0.000792607	0.98913	0.0318122	0.774208	zinc finger FYVE-type containing 1 [Source:HGNC Symbol;Acc:HGNC:13180]
ENSG00000165863	C10orf82	0.215059	0.331432	0.364624	0.422856	0.0280702	0.904848	-0.0115572	0.988705	chromosome 10 open reading frame 82 [Source:HGNC Symbol;Acc:HGNC:28500]
ENSG00000165868	HSPA12A	0.31668	0.0963498	0.165926	0.706833	0.327915	0.0654903	-0.0309721	0.884393	heat shock protein family A (Hsp70) member 12A [Source:HGNC Symbol;Acc:HGNC:19022]
ENSG00000165879	FRAT1	0.247272	0.24896	0.227742	0.578551	0.0321391	0.875599	0.484501	0.0746646	FRAT regulator of WNT signaling pathway 1 [Source:HGNC Symbol;Acc:HGNC:3944]
ENSG00000165886	UBTD1	-0.502035	0.00875625	-0.058548	0.87742	-0.539815	0.0050297	0.105391	0.742549	ubiquitin domain containing 1 [Source:HGNC Symbol;Acc:HGNC:25683]
ENSG00000165887	ANKRD2	0.320367	0.279915	0.364185	0.461334	0.106832	0.746103	0.44162	0.424102	ankyrin repeat domain 2 [Source:HGNC Symbol;Acc:HGNC:495]
ENSG00000165895	ARHGAP42	-0.367888	0.0824124	-0.396125	0.343123	-0.320808	0.129706	-0.0972485	0.792253	Rho GTPase activating protein 42 [Source:HGNC Symbol;Acc:HGNC:26545]
ENSG00000165898	ISCA2	0.188024	0.0605851	-0.0509629	0.801819	0.114581	0.212112	-0.0234992	0.947333	iron-sulfur cluster assembly 2 [Source:HGNC Symbol;Acc:HGNC:19857]
ENSG00000165899	OTOGL	0.215153	0.290036	-0.1163	0.780524	0.089017	0.58573	-0.337688	0.121508	otogelin like [Source:HGNC Symbol;Acc:HGNC:26901]
ENSG00000165912	PACSIN3	-0.683697	0.00133093	-0.318445	0.38296	-0.655038	0.00154384	-0.0475571	0.91583	protein kinase C and casein kinase substrate in neurons 3 [Source:HGNC Symbol;Acc:HGNC:8572]
ENSG00000165914	TTC7B	-0.0512722	0.5002	0.0698092	0.609714	-0.0468964	0.496659	0.0240615	0.865541	tetratricopeptide repeat domain 7B [Source:HGNC Symbol;Acc:HGNC:19858]
ENSG00000165915	SLC39A13	-0.452849	0.00261545	0.0452659	0.863702	-0.570226	0.0042029	0.0964501	0.700176	solute carrier family 39 member 13 [Source:HGNC Symbol;Acc:HGNC:20859]
ENSG00000165916	PSMC3	-0.0229212	0.872201	-0.0224212	0.921439	-0.0251865	0.834677	-0.043826	0.85164	proteasome 26S subunit, ATPase 3 [Source:HGNC Symbol;Acc:HGNC:9549]
ENSG00000165929	TC2N	0.650295	0.0017326	0.0231422	0.969142	0.49566	0.0453262	-0.139572	0.752738	tandem C2 domains, nuclear [Source:HGNC Symbol;Acc:HGNC:19859]
ENSG00000165934	CPSF2	0.161878	0.103613	-0.081086	0.58135	0.258499	0.030047	0.000494459	0.998464	cleavage and polyadenylation specific factor 2 [Source:HGNC Symbol;Acc:HGNC:2325]
ENSG00000165935	SMCO2	0.084977	0.81713	-0.0580895	0.915836	0.324222	0.185918	0.0611758	0.931058	single-pass membrane protein with coiled-coil domains 2 [Source:HGNC Symbol;Acc:HGNC:34448]
ENSG00000165943	MOAP1	0.300811	0.192907	0.115242	0.825426	0.299751	0.133428	-0.0447031	0.851465	modulator of apoptosis 1 [Source:HGNC Symbol;Acc:HGNC:16658]
ENSG00000165948	IFI27L1	-0.125606	0.246992	-0.140909	0.605559	-0.274076	0.0389458	-0.146157	0.56345	interferon alpha inducible protein 27 like 1 [Source:HGNC Symbol;Acc:HGNC:19754]
ENSG00000165949	IFI27	-0.868935	0.00225137	-0.580952	0.261224	-0.826398	0.00627767	-0.176201	0.627014	interferon alpha inducible protein 27 [Source:HGNC Symbol;Acc:HGNC:5397]
ENSG00000165959	CLMN	-0.19395	0.357058	-0.19683	0.608041	-0.11568	0.533651	0.0300751	0.941851	calmin [Source:HGNC Symbol;Acc:HGNC:19972]
ENSG00000165966	PDZRN4	-0.0515271	0.756153	-0.0836268	0.749887	0.220071	0.053262	-0.0401899	0.92399	PDZ domain containing ring finger 4 [Source:HGNC Symbol;Acc:HGNC:30552]
ENSG00000165973	NELL1	0.30744	0.188576	0.0411405	0.946308	0.359598	0.0825963	-0.0377178	0.90897	neural EGFL like 1 [Source:HGNC Symbol;Acc:HGNC:7750]
ENSG00000165983	PTER	0.773706	0.00129596	0.216297	0.715661	0.753767	0.00791363	-0.190923	0.590974	phosphotriesterase related [Source:HGNC Symbol;Acc:HGNC:9590]
ENSG00000165985	C1QL3	0.278677	0.156187	0.370313	0.389151	0.103832	0.584921	-0.0826409	0.785793	complement C1q like 3 [Source:HGNC Symbol;Acc:HGNC:19359]
ENSG00000165995	CACNB2	0.286681	0.014634	0.174095	0.406676	0.256103	0.0281864	-0.00815837	0.972041	calcium voltage-gated channel auxiliary subunit beta 2 [Source:HGNC Symbol;Acc:HGNC:1402]
ENSG00000165996	HACD1	0.0736708	0.657498	0.0246094	0.952573	-0.0796543	0.558908	-0.202973	0.551574	3-hydroxyacyl-CoA dehydratase 1 [Source:HGNC Symbol;Acc:HGNC:9639]
ENSG00000165997	ARL5B	0.53831	0.00320924	0.00675811	0.985197	0.545267	0.00382077	-0.0637418	0.889152	ADP ribosylation factor like GTPase 5B [Source:HGNC Symbol;Acc:HGNC:23052]
ENSG00000166002	SMCO4	-0.0353106	0.920417	-0.00932923	0.985752	0.0616125	0.821938	0.243723	0.501896	single-pass membrane protein with coiled-coil domains 4 [Source:HGNC Symbol;Acc:HGNC:24810]
ENSG00000166004	CEP295	0.281288	0.0195177	-0.0307644	0.894734	0.262067	0.0499612	-0.0220135	0.923866	centrosomal protein 295 [Source:HGNC Symbol;Acc:HGNC:29366]
ENSG00000166006	KCNC2	0.133076	0.497939	0.198938	0.682449	0.118125	0.53834	-0.13355	0.53331	potassium voltage-gated channel subfamily C member 2 [Source:HGNC Symbol;Acc:HGNC:6234]
ENSG00000166012	TAF1D	0.419293	0.00177336	0.0355868	0.878521	0.398344	0.00612513	-0.0326518	0.920906	TATA-box binding protein associated factor, RNA polymerase I subunit D [Source:HGNC Symbol;Acc:HGNC:28759]
ENSG00000166016	ABTB2	-0.431083	0.0172297	-0.146351	0.657952	-0.473719	0.00957343	0.0472644	0.890778	ankyrin repeat and BTB domain containing 2 [Source:HGNC Symbol;Acc:HGNC:23842]
ENSG00000166024	R3HCC1L	0.00411141	0.97713	-0.175576	0.246266	0.0566188	0.565898	-0.0628885	0.780414	R3H domain and coiled-coil containing 1 like [Source:HGNC Symbol;Acc:HGNC:23512]
ENSG00000166025	AMOTL1	-0.255588	0.00320924	-0.183653	0.219632	-0.120282	0.154587	-0.149977	0.133159	angiomotin like 1 [Source:HGNC Symbol;Acc:HGNC:17811]
ENSG00000166033	HTRA1	-0.524089	0.00436226	-0.342556	0.295912	-0.454409	0.0163753	-0.0597117	0.862639	HtrA serine peptidase 1 [Source:HGNC Symbol;Acc:HGNC:9476]
ENSG00000166037	CEP57	0.432871	0.000237633	0.0510904	0.791233	0.437469	0.00357403	0.0600342	0.806183	centrosomal protein 57 [Source:HGNC Symbol;Acc:HGNC:30794]
ENSG00000166046	TCP11L2	-0.0752349	0.631839	-0.104277	0.743186	0.00214444	0.988295	-0.0935093	0.670443	t-complex 11 like 2 [Source:HGNC Symbol;Acc:HGNC:28627]
ENSG00000166068	SPRED1	-0.0942527	0.473857	-0.113347	0.458839	-0.0223099	0.84358	-0.207344	0.259569	sprouty related EVH1 domain containing 1 [Source:HGNC Symbol;Acc:HGNC:20249]
ENSG00000166073	GPR176	0.0751695	0.575734	0.241083	0.335686	0.0315238	0.810506	-0.0272438	0.893341	G protein-coupled receptor 176 [Source:HGNC Symbol;Acc:HGNC:32370]
ENSG00000166086	JAM3	-0.00788584	0.965547	-0.0440119	0.907292	-0.0769169	0.594917	0.0875747	0.694452	junctional adhesion molecule 3 [Source:HGNC Symbol;Acc:HGNC:15532]
ENSG00000166091	CMTM5	-0.505956	0.0464677	-0.143714	0.80063	-0.614982	0.00509962	-0.107823	0.842589	CKLF like MARVEL transmembrane domain containing 5 [Source:HGNC Symbol;Acc:HGNC:19176]
ENSG00000166105	GLB1L3	0.00190327	0.992128	0.1671	0.526183	-0.0643524	0.690877	0.12769	0.466448	galactosidase beta 1 like 3 [Source:HGNC Symbol;Acc:HGNC:25147]
ENSG00000166106	ADAMTS15	-0.142586	0.602658	-0.0739699	0.911526	-0.400308	0.121546	-0.0926313	0.91583	ADAM metallopeptidase with thrombospondin type 1 motif 15 [Source:HGNC Symbol;Acc:HGNC:16305]
ENSG00000166111	SVOP	0.118575	0.436307	0.181155	0.597315	0.130904	0.346218	-0.0863994	0.587319	SV2 related protein [Source:HGNC Symbol;Acc:HGNC:25417]
ENSG00000166123	GPT2	-0.442926	0.0140315	-0.19424	0.609714	-0.389523	0.0242014	0.0667353	0.815361	glutamic--pyruvic transaminase 2 [Source:HGNC Symbol;Acc:HGNC:18062]
ENSG00000166128	RAB8B	0.450505	0.00232154	-0.00314926	0.991344	0.516972	0.00216286	-0.0896838	0.786426	RAB8B, member RAS oncogene family [Source:HGNC Symbol;Acc:HGNC:30273]
ENSG00000166130	IKBIP	0.0395257	0.889114	-0.211015	0.61875	0.0598352	0.747267	0.149919	0.801349	IKBKB interacting protein [Source:HGNC Symbol;Acc:HGNC:26430]
ENSG00000166133	RPUSD2	-0.0863555	0.605102	0.00566842	0.984088	-0.0970473	0.448763	-0.0895508	0.724454	RNA pseudouridine synthase domain containing 2 [Source:HGNC Symbol;Acc:HGNC:24180]
ENSG00000166135	HIF1AN	0.00499732	0.945184	0.00173786	0.985399	-0.00962772	0.85972	-0.001534	0.99105	hypoxia inducible factor 1 subunit alpha inhibitor [Source:HGNC Symbol;Acc:HGNC:17113]
ENSG00000166136	NDUFB8	0.127043	0.362822	0.032555	0.848639	0.0565563	0.60904	-0.00531491	0.98474	NADH:ubiquinone oxidoreductase subunit B8 [Source:HGNC Symbol;Acc:HGNC:7703]
ENSG00000166140	ZFYVE19	-0.339755	0.000883619	-0.0446961	0.858926	-0.285713	0.0156938	0.00916093	0.978498	zinc finger FYVE-type containing 19 [Source:HGNC Symbol;Acc:HGNC:20758]
ENSG00000166147	FBN1	-0.0681637	0.610882	-0.0286629	0.894734	-0.1395	0.20437	0.0134874	0.955011	fibrillin 1 [Source:HGNC Symbol;Acc:HGNC:3603]
ENSG00000166159	LRTM2	-0.0926053	0.525369	0.0610373	0.865786	-0.248104	0.103756	-0.0716045	0.803785	leucine rich repeats and transmembrane domains 2 [Source:HGNC Symbol;Acc:HGNC:32443]
ENSG00000166164	BRD7	-0.0816292	0.441461	-0.205512	0.199138	-0.0685805	0.540115	-0.0994108	0.437243	bromodomain containing 7 [Source:HGNC Symbol;Acc:HGNC:14310]
ENSG00000166165	CKB	-0.210952	0.126083	-0.0260873	0.915007	-0.34659	0.0122478	-0.0198801	0.947216	creatine kinase B [Source:HGNC Symbol;Acc:HGNC:1991]
ENSG00000166166	TRMT61A	-0.506977	0.000487694	0.00932095	0.969635	-0.508736	0.00293725	0.0139843	0.970424	tRNA methyltransferase 61A [Source:HGNC Symbol;Acc:HGNC:23790]
ENSG00000166167	BTRC	0.336407	0.00394896	0.105043	0.687846	0.346276	0.011735	-0.00607511	0.976759	beta-transducin repeat containing E3 ubiquitin protein ligase [Source:HGNC Symbol;Acc:HGNC:1144]
ENSG00000166169	POLL	-0.183914	0.0468764	0.0372623	0.782121	-0.216596	0.0641606	0.0699855	0.718692	DNA polymerase lambda [Source:HGNC Symbol;Acc:HGNC:9184]
ENSG00000166170	BAG5	0.254091	0.0153905	0.0922418	0.648697	0.271336	0.0120648	0.00852656	0.968194	BCL2 associated athanogene 5 [Source:HGNC Symbol;Acc:HGNC:941]
ENSG00000166171	DPCD	-0.0580974	0.535561	0.0850656	0.596865	0.0142317	0.889067	0.0204443	0.942164	deleted in primary ciliary dyskinesia homolog (mouse) [Source:HGNC Symbol;Acc:HGNC:24542]
ENSG00000166173	LARP6	0.0538831	0.69979	0.0291256	0.929181	-0.00730481	0.963665	-0.0404379	0.844553	La ribonucleoprotein domain family member 6 [Source:HGNC Symbol;Acc:HGNC:24012]
ENSG00000166181	API5	0.495037	0.00178651	0.0721519	0.82081	0.495129	0.00270549	-0.0442014	0.837573	apoptosis inhibitor 5 [Source:HGNC Symbol;Acc:HGNC:594]
ENSG00000166188	ZNF319	-0.240962	0.0685256	-0.135026	0.483924	-0.391556	0.00313386	0.0720642	0.801767	zinc finger protein 319 [Source:HGNC Symbol;Acc:HGNC:13644]
ENSG00000166189	HPS6	-0.165148	0.24924	0.0185747	0.945817	-0.317746	0.0261638	0.0469911	0.862385	HPS6 biogenesis of lysosomal organelles complex 2 subunit 3 [Source:HGNC Symbol;Acc:HGNC:18817]
ENSG00000166192	SENP8	0.284216	0.0170065	-0.0375962	0.872028	0.287956	0.00841221	0.0233306	0.925562	SUMO peptidase family member, NEDD8 specific [Source:HGNC Symbol;Acc:HGNC:22992]
ENSG00000166197	NOLC1	0.258727	0.0735255	0.108558	0.638797	0.240882	0.054578	-0.0106218	0.9525	nucleolar and coiled-body phosphoprotein 1 [Source:HGNC Symbol;Acc:HGNC:15608]
ENSG00000166199	ALKBH3	0.145472	0.139273	0.0513867	0.842211	0.119031	0.255866	0.127415	0.466448	alkB homolog 3, alpha-ketoglutaratedependent dioxygenase [Source:HGNC Symbol;Acc:HGNC:30141]
ENSG00000166200	COPS2	0.632211	0.000659917	0.0367962	0.933385	0.659465	0.00358526	-0.0550934	0.886811	COP9 signalosome subunit 2 [Source:HGNC Symbol;Acc:HGNC:30747]
ENSG00000166206	GABRB3	0.493151	0.00526179	0.245334	0.596127	0.447775	0.022303	-0.0552303	0.816639	gamma-aminobutyric acid type A receptor beta3 subunit [Source:HGNC Symbol;Acc:HGNC:4083]
ENSG00000166224	SGPL1	-0.263658	0.0370505	-0.223918	0.302302	-0.21638	0.0839018	-0.00174713	0.994684	sphingosine-1-phosphate lyase 1 [Source:HGNC Symbol;Acc:HGNC:10817]
ENSG00000166225	FRS2	0.0881002	0.543367	-0.240752	0.222617	0.0470979	0.787254	-0.0541019	0.828431	fibroblast growth factor receptor substrate 2 [Source:HGNC Symbol;Acc:HGNC:16971]
ENSG00000166226	CCT2	0.342103	0.0206964	0.0517503	0.869776	0.334113	0.0128979	-0.0529617	0.783534	chaperonin containing TCP1 subunit 2 [Source:HGNC Symbol;Acc:HGNC:1615]
ENSG00000166228	PCBD1	0.133651	0.261339	0.147475	0.330691	0.093591	0.320654	0.184988	0.213076	pterin-4 alpha-carbinolamine dehydratase 1 [Source:HGNC Symbol;Acc:HGNC:8646]
ENSG00000166233	ARIH1	0.378068	0.000863559	0.021936	0.934474	0.375644	0.00941738	-0.0144777	0.961288	ariadne RBR E3 ubiquitin protein ligase 1 [Source:HGNC Symbol;Acc:HGNC:689]
ENSG00000166246	C16orf71	-0.307326	0.178373	-0.0460191	0.931917	-0.488323	0.0389532	0.00291579	0.995414	chromosome 16 open reading frame 71 [Source:HGNC Symbol;Acc:HGNC:25081]
ENSG00000166250	CLMP	0.157885	0.300351	0.0421794	0.907502	0.272995	0.0828992	0.106486	0.765367	CXADR like membrane protein [Source:HGNC Symbol;Acc:HGNC:24039]
ENSG00000166257	SCN3B	0.365347	0.0450022	0.21446	0.645788	0.342446	0.0659251	-0.108933	0.582021	sodium voltage-gated channel beta subunit 3 [Source:HGNC Symbol;Acc:HGNC:20665]
ENSG00000166260	COX11	0.165166	0.00537365	0.0148868	0.925036	0.122063	0.0795425	-0.0132976	0.926736	cytochrome c oxidase copper chaperone COX11 [Source:HGNC Symbol;Acc:HGNC:2261]
ENSG00000166261	ZNF202	-0.0576413	0.704876	-0.129611	0.519943	-0.115508	0.265373	-0.164508	0.35202	zinc finger protein 202 [Source:HGNC Symbol;Acc:HGNC:12994]
ENSG00000166262	FAM227B	0.15924	0.285594	-0.0481152	0.880509	0.0257414	0.890765	0.0154967	0.97584	family with sequence similarity 227 member B [Source:HGNC Symbol;Acc:HGNC:26543]
ENSG00000166263	STXBP4	0.0666916	0.704137	-0.160083	0.588373	0.0686823	0.700685	0.0161381	0.972608	syntaxin binding protein 4 [Source:HGNC Symbol;Acc:HGNC:19694]
ENSG00000166265	CYYR1	-0.579515	0.0356716	-0.65371	0.219088	-0.444566	0.0728615	-0.325992	0.366334	cysteine and tyrosine rich 1 [Source:HGNC Symbol;Acc:HGNC:16274]
ENSG00000166266	CUL5	0.36774	0.0151249	-0.0440546	0.890426	0.406178	0.0185769	-0.13158	0.641424	cullin 5 [Source:HGNC Symbol;Acc:HGNC:2556]
ENSG00000166268	MYRFL	0.0202831	0.960387	-6.45211e-05	0.999893	0.350781	0.230759	0.0311724	0.975495	myelin regulatory factor like [Source:HGNC Symbol;Acc:HGNC:26316]
ENSG00000166272	WBP1L	-0.244569	0.0519524	-0.0781304	0.73538	-0.172295	0.112398	0.0868578	0.527573	WW domain binding protein 1 like [Source:HGNC Symbol;Acc:HGNC:23510]
ENSG00000166275	BORCS7	0.20251	0.205023	-0.0892924	0.761428	0.252777	0.0734022	-0.0939979	0.805375	BLOC-1 related complex subunit 7 [Source:HGNC Symbol;Acc:HGNC:23516]
ENSG00000166278	C2	0.284862	0.245715	0.862742	0.00924972	0.293452	0.221601	0.335879	0.394811	complement C2 [Source:HGNC Symbol;Acc:HGNC:1248]
ENSG00000166289	PLEKHF1	-0.238137	0.409156	0.170644	0.761428	-0.400322	0.17533	0.396073	0.33482	pleckstrin homology and FYVE domain containing 1 [Source:HGNC Symbol;Acc:HGNC:20764]
ENSG00000166292	TMEM100	-0.359758	0.25051	-0.378478	0.440964	-0.193424	0.526217	-0.11721	0.887995	transmembrane protein 100 [Source:HGNC Symbol;Acc:HGNC:25607]
ENSG00000166295	ANAPC16	-0.0444481	0.705577	-0.186737	0.330691	-0.067419	0.515967	-0.0789177	0.698277	anaphase promoting complex subunit 16 [Source:HGNC Symbol;Acc:HGNC:26976]
ENSG00000166311	SMPD1	-0.0933267	0.312036	0.0738035	0.622676	-0.16042	0.0802432	0.0234792	0.90897	sphingomyelin phosphodiesterase 1 [Source:HGNC Symbol;Acc:HGNC:11120]
ENSG00000166313	APBB1	0.0127628	0.928643	0.14643	0.519737	-0.0481574	0.696613	0.00324898	0.988705	amyloid beta precursor protein binding family B member 1 [Source:HGNC Symbol;Acc:HGNC:581]
ENSG00000166317	SYNPO2L	-0.488517	0.0411796	-0.122983	0.793561	-0.543267	0.0186278	0.0940337	0.85041	synaptopodin 2 like [Source:HGNC Symbol;Acc:HGNC:23532]
ENSG00000166321	NUDT13	-0.0682148	0.67212	-0.0424911	0.884356	0.0203056	0.893827	-0.0206741	0.954425	nudix hydrolase 13 [Source:HGNC Symbol;Acc:HGNC:18827]
ENSG00000166323	C11orf65	0.131927	0.474661	-0.172554	0.659246	0.0475048	0.834677	0.123121	0.808108	chromosome 11 open reading frame 65 [Source:HGNC Symbol;Acc:HGNC:28519]
ENSG00000166326	TRIM44	0.223128	0.0534	0.00989247	0.964299	0.252555	0.0384085	-0.0506668	0.771665	tripartite motif containing 44 [Source:HGNC Symbol;Acc:HGNC:19016]
ENSG00000166333	ILK	0.0513552	0.800786	-0.0496039	0.912946	-0.198733	0.230027	0.0357628	0.923228	integrin linked kinase [Source:HGNC Symbol;Acc:HGNC:6040]
ENSG00000166337	TAF10	-0.244033	0.0107883	-0.0370594	0.864473	-0.315717	0.00225189	0.0493913	0.83393	TATA-box binding protein associated factor 10 [Source:HGNC Symbol;Acc:HGNC:11543]
ENSG00000166340	TPP1	-0.0846055	0.570265	-0.124115	0.60829	-0.0556009	0.712089	0.138854	0.497048	tripeptidyl peptidase 1 [Source:HGNC Symbol;Acc:HGNC:2073]
ENSG00000166341	DCHS1	-0.508584	0.0033308	-0.119379	0.735661	-0.53934	0.00257665	0.126519	0.591441	dachsous cadherin-related 1 [Source:HGNC Symbol;Acc:HGNC:13681]
ENSG00000166342	NETO1	0.198117	0.284629	0.229147	0.599809	0.166723	0.360686	-0.10641	0.604278	neuropilin and tolloid like 1 [Source:HGNC Symbol;Acc:HGNC:13823]
ENSG00000166343	MSS51	0.259938	0.0935248	0.218291	0.36903	0.26435	0.106687	0.106828	0.615863	MSS51 mitochondrial translational activator [Source:HGNC Symbol;Acc:HGNC:21000]
ENSG00000166347	CYB5A	0.0707954	0.560627	0.0344409	0.906181	0.109111	0.357068	0.00677892	0.986004	cytochrome b5 type A [Source:HGNC Symbol;Acc:HGNC:2570]
ENSG00000166348	USP54	-0.308221	0.0627996	-0.245366	0.495684	-0.232403	0.0969782	0.0525593	0.84135	ubiquitin specific peptidase 54 [Source:HGNC Symbol;Acc:HGNC:23513]
ENSG00000166352	C11orf74	0.385111	0.013474	0.000201501	0.999045	0.264947	0.0354088	-0.084804	0.780666	chromosome 11 open reading frame 74 [Source:HGNC Symbol;Acc:HGNC:25142]
ENSG00000166359	WDR88	-0.043316	0.841674	0.0504148	0.902579	-0.122425	0.496917	0.0247288	0.965832	WD repeat domain 88 [Source:HGNC Symbol;Acc:HGNC:26999]
ENSG00000166363	OR10A5	-0.312363	0.30923	0.0353406	0.953264	-0.309796	0.23578	-0.170903	0.822308	olfactory receptor family 10 subfamily A member 5 [Source:HGNC Symbol;Acc:HGNC:15131]
ENSG00000166368	OR2D2	-0.279064	0.409106	-0.127839	0.869922	-0.00592457	0.986255	-0.15559	0.833545	olfactory receptor family 2 subfamily D member 2 [Source:HGNC Symbol;Acc:HGNC:8244]
ENSG00000166377	ATP9B	-0.0203021	0.82144	-0.0879156	0.508716	-0.0692285	0.325878	0.0956151	0.381873	ATPase phospholipid transporting 9B (putative) [Source:HGNC Symbol;Acc:HGNC:13541]
ENSG00000166387	PPFIBP2	-0.516721	0.00228137	-0.294509	0.403374	-0.425804	0.00568831	-0.231337	0.349086	PPFIA binding protein 2 [Source:HGNC Symbol;Acc:HGNC:9250]
ENSG00000166394	CYB5R2	-0.454006	0.0424864	-0.307543	0.495877	-0.552714	0.00731315	-0.150325	0.667055	cytochrome b5 reductase 2 [Source:HGNC Symbol;Acc:HGNC:24376]
ENSG00000166398	KIAA0355	-0.342074	0.0129931	-0.123693	0.681675	-0.305846	0.0136178	0.0798151	0.604278	KIAA0355 [Source:HGNC Symbol;Acc:HGNC:29016]
ENSG00000166401	SERPINB8	0.203962	0.215737	0.358769	0.289575	0.229636	0.224934	0.367907	0.21568	serpin family B member 8 [Source:HGNC Symbol;Acc:HGNC:8952]
ENSG00000166402	TUB	-0.0331294	0.646202	0.0241196	0.862798	-0.0693848	0.355324	-0.0211859	0.884573	TUB bipartite transcription factor [Source:HGNC Symbol;Acc:HGNC:12406]
ENSG00000166405	RIC3	0.136798	0.0832353	-0.0128804	0.924485	0.108003	0.144838	0.00334517	0.984297	RIC3 acetylcholine receptor chaperone [Source:HGNC Symbol;Acc:HGNC:30338]
ENSG00000166407	LMO1	0.172376	0.406897	0.1893	0.722143	0.090751	0.652317	0.0458816	0.95592	LIM domain only 1 [Source:HGNC Symbol;Acc:HGNC:6641]
ENSG00000166411	IDH3A	0.222031	0.169213	0.0563174	0.870769	0.230951	0.110721	-0.0471875	0.840433	isocitrate dehydrogenase (NAD(+)) 3 alpha [Source:HGNC Symbol;Acc:HGNC:5384]
ENSG00000166426	CRABP1	0.448802	0.35171	0.0431846	0.966637	0.282444	0.569479	0.218937	0.867438	cellular retinoic acid binding protein 1 [Source:HGNC Symbol;Acc:HGNC:2338]
ENSG00000166428	PLD4	-0.406772	0.129927	-0.0603366	0.903644	-0.346555	0.191851	-0.126299	0.797765	phospholipase D family member 4 [Source:HGNC Symbol;Acc:HGNC:23792]
ENSG00000166432	ZMAT1	-0.0461712	0.850831	-0.192735	0.558272	-0.0544126	0.771906	-0.0749066	0.809162	zinc finger matrin-type 1 [Source:HGNC Symbol;Acc:HGNC:29377]
ENSG00000166435	XRRA1	-0.122466	0.503465	-0.0966973	0.755067	-0.143795	0.339791	0.101947	0.740822	X-ray radiation resistance associated 1 [Source:HGNC Symbol;Acc:HGNC:18868]
ENSG00000166436	TRIM66	-0.11556	0.391762	-0.0370036	0.844258	-0.113163	0.28894	0.0127112	0.96448	tripartite motif containing 66 [Source:HGNC Symbol;Acc:HGNC:29005]
ENSG00000166439	RNF169	0.00115644	0.990247	-0.0650092	0.710505	-0.0371517	0.668375	0.0215239	0.902648	ring finger protein 169 [Source:HGNC Symbol;Acc:HGNC:26961]
ENSG00000166441	RPL27A	-0.0394122	0.800786	-0.0660613	0.712426	0.0675181	0.632864	0.0385713	0.877087	ribosomal protein L27a [Source:HGNC Symbol;Acc:HGNC:10329]
ENSG00000166444	ST5	-0.297127	0.0151219	-0.0872412	0.757165	-0.285218	0.0198688	0.104043	0.631694	suppression of tumorigenicity 5 [Source:HGNC Symbol;Acc:HGNC:11350]
ENSG00000166446	CDYL2	0.207811	0.0341522	0.0780638	0.734833	0.222827	0.027365	0.0786071	0.699626	chromodomain Y like 2 [Source:HGNC Symbol;Acc:HGNC:23030]
ENSG00000166448	TMEM130	0.293777	0.0565604	0.288827	0.381593	0.195936	0.215423	0.123225	0.519933	transmembrane protein 130 [Source:HGNC Symbol;Acc:HGNC:25429]
ENSG00000166450	PRTG	-0.809201	0.000356289	-0.409145	0.279894	-0.502195	0.0289759	-0.414154	0.127713	protogenin [Source:HGNC Symbol;Acc:HGNC:26373]
ENSG00000166451	CENPN	-0.169171	0.246483	0.0457619	0.877447	-0.265461	0.0738634	-0.0675326	0.821543	centromere protein N [Source:HGNC Symbol;Acc:HGNC:30873]
ENSG00000166452	AKIP1	-0.127091	0.107839	-0.0467096	0.78049	-0.132598	0.0751802	-0.0371386	0.837573	A-kinase interacting protein 1 [Source:HGNC Symbol;Acc:HGNC:1170]
ENSG00000166454	ATMIN	0.116971	0.22053	0.00565951	0.976537	0.160467	0.122595	-0.0109208	0.954171	ATM interactor [Source:HGNC Symbol;Acc:HGNC:29034]
ENSG00000166455	C16orf46	-0.0239383	0.829394	-0.110372	0.614021	-0.066797	0.519281	-0.0206018	0.942164	chromosome 16 open reading frame 46 [Source:HGNC Symbol;Acc:HGNC:26525]
ENSG00000166471	TMEM41B	0.191488	0.0365108	0.0414461	0.826887	0.16657	0.0400355	-0.0239371	0.929544	transmembrane protein 41B [Source:HGNC Symbol;Acc:HGNC:28948]
ENSG00000166477	LEO1	0.167841	0.153851	-0.0688621	0.64483	0.209923	0.0648194	-0.0976171	0.51639	LEO1 homolog, Paf1/RNA polymerase II complex component [Source:HGNC Symbol;Acc:HGNC:30401]
ENSG00000166478	ZNF143	0.0965388	0.395877	-0.0742166	0.686946	0.165937	0.122145	-0.096002	0.615608	zinc finger protein 143 [Source:HGNC Symbol;Acc:HGNC:12928]
ENSG00000166479	TMX3	0.578335	0.000358125	0.0657476	0.863999	0.568507	0.00362931	-0.144301	0.641424	thioredoxin related transmembrane protein 3 [Source:HGNC Symbol;Acc:HGNC:24718]
ENSG00000166482	MFAP4	-0.250269	0.535579	-0.00201255	0.997527	-0.590432	0.13452	0.177172	0.854566	microfibril associated protein 4 [Source:HGNC Symbol;Acc:HGNC:7035]
ENSG00000166484	MAPK7	-0.334691	0.00430741	-0.00645097	0.981647	-0.336663	0.0164215	0.0470245	0.869668	mitogen-activated protein kinase 7 [Source:HGNC Symbol;Acc:HGNC:6880]
ENSG00000166501	PRKCB	0.377406	0.0463913	0.234105	0.609714	0.361454	0.0588948	-0.111202	0.524203	protein kinase C beta [Source:HGNC Symbol;Acc:HGNC:9395]
ENSG00000166503	HDGFL3	0.214822	0.0254308	0.0115568	0.952215	0.245255	0.0243408	-0.137643	0.285977	HDGF like 3 [Source:HGNC Symbol;Acc:HGNC:24937]
ENSG00000166507	NDST2	-0.18161	0.439246	-0.00956878	0.976517	-0.139662	0.497502	0.295107	0.205419	N-deacetylase and N-sulfotransferase 2 [Source:HGNC Symbol;Acc:HGNC:7681]
ENSG00000166508	MCM7	-0.623383	0.000179737	-0.544434	0.185639	-0.695247	0.00119202	-0.0452885	0.873093	minichromosome maintenance complex component 7 [Source:HGNC Symbol;Acc:HGNC:6950]
ENSG00000166510	CCDC68	0.186478	0.242771	-0.100784	0.779098	0.251212	0.153862	-0.257267	0.466448	coiled-coil domain containing 68 [Source:HGNC Symbol;Acc:HGNC:24350]
ENSG00000166526	ZNF3	-0.110038	0.263092	-0.16717	0.446837	-0.10993	0.159958	0.0452567	0.865839	zinc finger protein 3 [Source:HGNC Symbol;Acc:HGNC:13089]
ENSG00000166529	ZSCAN21	-0.0554648	0.65138	-0.176706	0.535763	-0.127605	0.173277	-0.1	0.706584	zinc finger and SCAN domain containing 21 [Source:HGNC Symbol;Acc:HGNC:13104]
ENSG00000166532	RIMKLB	-0.233726	0.136691	-0.302428	0.298741	-0.201682	0.111857	0.0353435	0.899368	ribosomal modification protein rimK like family member B [Source:HGNC Symbol;Acc:HGNC:29228]
ENSG00000166535	A2ML1	-0.490911	0.0138642	-0.379973	0.376093	-0.578946	0.00630841	-0.0436796	0.931644	alpha-2-macroglobulin like 1 [Source:HGNC Symbol;Acc:HGNC:23336]
ENSG00000166546	BEAN1	-0.174573	0.30841	0.0880579	0.791233	-0.253718	0.0929686	0.183547	0.395915	brain expressed associated with NEDD4 1 [Source:HGNC Symbol;Acc:HGNC:24160]
ENSG00000166548	TK2	-0.0273896	0.745395	0.0222891	0.892144	0.0349487	0.619914	0.118036	0.296127	thymidine kinase 2 [Source:HGNC Symbol;Acc:HGNC:11831]
ENSG00000166557	TMED3	-0.0982278	0.293394	0.0748046	0.67222	-0.0277217	0.7994	-0.0113098	0.968701	transmembrane p24 trafficking protein 3 [Source:HGNC Symbol;Acc:HGNC:28889]
ENSG00000166558	SLC38A8	0.425588	0.256463	0.678914	0.369496	-0.0399347	0.927344	0.528645	0.49336	solute carrier family 38 member 8 [Source:HGNC Symbol;Acc:HGNC:32434]
ENSG00000166562	SEC11C	0.153799	0.142227	-0.135951	0.327277	0.108337	0.225531	-0.158194	0.253014	SEC11 homolog C, signal peptidase complex subunit [Source:HGNC Symbol;Acc:HGNC:23400]
ENSG00000166573	GALR1	0.0147804	0.954023	-0.338065	0.421812	-0.0921542	0.717102	-0.0303189	0.9617	galanin receptor 1 [Source:HGNC Symbol;Acc:HGNC:4132]
ENSG00000166575	TMEM135	0.251937	0.0334759	-0.0372881	0.883341	0.26522	0.0344036	-0.157875	0.457797	transmembrane protein 135 [Source:HGNC Symbol;Acc:HGNC:26167]
ENSG00000166578	IQCD	0.187234	0.261479	0.0508541	0.883448	-0.0671	0.672751	0.148795	0.746843	IQ motif containing D [Source:HGNC Symbol;Acc:HGNC:25168]
ENSG00000166579	NDEL1	0.197339	0.0401923	0.103506	0.644694	0.183635	0.0579147	0.00110598	0.995414	nudE neurodevelopment protein 1 like 1 [Source:HGNC Symbol;Acc:HGNC:17620]
ENSG00000166582	CENPV	-0.153214	0.185304	0.00663294	0.969173	-0.128479	0.194969	0.0419597	0.851465	centromere protein V [Source:HGNC Symbol;Acc:HGNC:29920]
ENSG00000166592	RRAD	0.0314455	0.947618	-0.00796064	0.992368	0.347069	0.509261	0.457697	0.523641	RRAD, Ras related glycolysis inhibitor and calcium channel regulator [Source:HGNC Symbol;Acc:HGNC:10446]
ENSG00000166595	FAM96B	-0.122302	0.319952	0.0323434	0.864571	-0.187354	0.12503	-0.0613686	0.81461	cytosolic iron-sulfur assembly component 2B [Source:HGNC Symbol;Acc:HGNC:24261]
ENSG00000166596	CFAP52	0.223826	0.320797	0.276056	0.375322	0.333271	0.0173088	-0.102803	0.771665	cilia and flagella associated protein 52 [Source:HGNC Symbol;Acc:HGNC:16053]
ENSG00000166598	HSP90B1	0.472419	0.00662053	0.0618521	0.81086	0.499868	0.0056718	0.0477829	0.883527	heat shock protein 90 beta family member 1 [Source:HGNC Symbol;Acc:HGNC:12028]
ENSG00000166603	MC4R	0.765983	0.037253	0.40977	0.484851	0.952082	0.00521537	-0.127132	0.893913	melanocortin 4 receptor [Source:HGNC Symbol;Acc:HGNC:6932]
ENSG00000166619	BLCAP	0.0373185	0.627398	0.113939	0.540372	0.073183	0.419875	0.0353085	0.809162	BLCAP apoptosis inducing factor [Source:HGNC Symbol;Acc:HGNC:1055]
ENSG00000166669	ATF7IP2	0.237532	0.0659893	0.0573404	0.810176	0.263476	0.0316988	-0.0695974	0.822604	activating transcription factor 7 interacting protein 2 [Source:HGNC Symbol;Acc:HGNC:20397]
ENSG00000166676	TVP23A	-0.0682566	0.567026	0.0975038	0.535763	-0.0835051	0.447541	-0.0271662	0.855249	trans-golgi network vesicle protein 23 homolog A [Source:HGNC Symbol;Acc:HGNC:20398]
ENSG00000166681	BEX3	0.206818	0.126982	0.051957	0.82081	0.108129	0.37164	-0.0156399	0.941691	brain expressed X-linked 3 [Source:HGNC Symbol;Acc:HGNC:13388]
ENSG00000166682	TMPRSS5	-0.41971	0.0348118	-0.117099	0.758206	-0.390142	0.0391166	0.24245	0.380339	transmembrane serine protease 5 [Source:HGNC Symbol;Acc:HGNC:14908]
ENSG00000166685	COG1	-0.00863932	0.943013	0.150223	0.38753	-0.0289945	0.777374	0.0573829	0.761522	component of oligomeric golgi complex 1 [Source:HGNC Symbol;Acc:HGNC:6545]
ENSG00000166689	PLEKHA7	-0.610505	0.0020769	-0.313103	0.416854	-0.535399	0.00564824	0.0688409	0.827282	pleckstrin homology domain containing A7 [Source:HGNC Symbol;Acc:HGNC:27049]
ENSG00000166704	ZNF606	0.0117052	0.934431	-0.172612	0.402447	0.039024	0.783802	0.00516183	0.986004	zinc finger protein 606 [Source:HGNC Symbol;Acc:HGNC:25879]
ENSG00000166707	ZCCHC18	0.0926713	0.478266	0.275333	0.221334	0.00628607	0.964097	0.116368	0.697149	zinc finger CCHC-type containing 18 [Source:HGNC Symbol;Acc:HGNC:32459]
ENSG00000166710	B2M	-0.204395	0.458613	-0.369555	0.327441	-0.0050273	0.986255	-0.147776	0.74405	beta-2-microglobulin [Source:HGNC Symbol;Acc:HGNC:914]
ENSG00000166716	ZNF592	-0.254372	0.00167558	-0.0362325	0.855751	-0.261089	0.0013416	-0.0468425	0.760547	zinc finger protein 592 [Source:HGNC Symbol;Acc:HGNC:28986]
ENSG00000166734	CASC4	-0.0450833	0.746669	-0.176766	0.222617	0.0202807	0.877155	-0.0263445	0.857018	cancer susceptibility 4 [Source:HGNC Symbol;Acc:HGNC:24892]
ENSG00000166741	NNMT	0.365198	0.0822366	0.0155299	0.984881	0.401928	0.194217	0.322508	0.539374	nicotinamide N-methyltransferase [Source:HGNC Symbol;Acc:HGNC:7861]
ENSG00000166747	AP1G1	0.243254	0.01191	0.0223081	0.924646	0.336474	0.00655259	-0.0333774	0.873192	adaptor related protein complex 1 subunit gamma 1 [Source:HGNC Symbol;Acc:HGNC:555]
ENSG00000166750	SLFN5	-0.0785503	0.671843	-0.102301	0.743186	0.122829	0.466088	-0.00742751	0.985849	schlafen family member 5 [Source:HGNC Symbol;Acc:HGNC:28286]
ENSG00000166762	CATSPER2	0.0539782	0.794139	-0.0194457	0.934057	-0.00171903	0.99311	0.0227569	0.933134	cation channel sperm associated 2 [Source:HGNC Symbol;Acc:HGNC:18810]
ENSG00000166780	C16orf45	0.156248	0.239506	0.139242	0.589923	0.120887	0.341251	0.070158	0.67236	bMERB domain containing 1 [Source:HGNC Symbol;Acc:HGNC:19213]
ENSG00000166783	MARF1	0.266527	0.0170065	0.0433246	0.854182	0.253188	0.0217291	0.0544367	0.772822	meiosis regulator and mRNA stability factor 1 [Source:HGNC Symbol;Acc:HGNC:29562]
ENSG00000166788	SAAL1	0.228672	0.0948026	0.00383547	0.988763	0.182996	0.151031	-0.0031261	0.992541	serum amyloid A like 1 [Source:HGNC Symbol;Acc:HGNC:25158]
ENSG00000166793	YPEL4	0.200379	0.178227	0.253306	0.185639	0.118703	0.399539	0.163342	0.431983	yippee like 4 [Source:HGNC Symbol;Acc:HGNC:18328]
ENSG00000166794	PPIB	0.0103904	0.94647	-0.0613778	0.76022	-0.0517764	0.671503	-0.0305535	0.890348	peptidylprolyl isomerase B [Source:HGNC Symbol;Acc:HGNC:9255]
ENSG00000166797	FAM96A	0.0739393	0.524412	-0.0235538	0.913888	-0.00756143	0.95393	-0.0740207	0.79628	cytosolic iron-sulfur assembly component 2A [Source:HGNC Symbol;Acc:HGNC:26235]
ENSG00000166800	LDHAL6A	0.179008	0.411365	0.0544274	0.934474	0.186571	0.380524	-0.324022	0.407362	lactate dehydrogenase A like 6A [Source:HGNC Symbol;Acc:HGNC:28335]
ENSG00000166801	FAM111A	-0.460781	0.054803	-0.424042	0.316809	-0.318598	0.102373	-0.316791	0.254389	family with sequence similarity 111 member A [Source:HGNC Symbol;Acc:HGNC:24725]
ENSG00000166813	KIF7	-0.596852	0.00140392	-0.336108	0.342167	-0.695796	0.00210919	0.102702	0.687113	kinesin family member 7 [Source:HGNC Symbol;Acc:HGNC:30497]
ENSG00000166816	LDHD	-0.485155	0.00174363	-0.102732	0.680081	-0.513725	0.00167269	0.0314809	0.929716	lactate dehydrogenase D [Source:HGNC Symbol;Acc:HGNC:19708]
ENSG00000166819	PLIN1	-0.00142468	0.996908	-0.0304485	0.965903	-0.00626551	0.982284	0.577799	0.0780967	perilipin 1 [Source:HGNC Symbol;Acc:HGNC:9076]
ENSG00000166821	PEX11A	-0.147197	0.410701	-0.302837	0.231629	-0.138214	0.343618	0.0435152	0.914849	peroxisomal biogenesis factor 11 alpha [Source:HGNC Symbol;Acc:HGNC:8852]
ENSG00000166822	TMEM170A	-0.0342135	0.838285	-0.19624	0.373478	-0.0195101	0.897634	0.031197	0.918025	transmembrane protein 170A [Source:HGNC Symbol;Acc:HGNC:29577]
ENSG00000166823	MESP1	-0.0279955	0.881625	0.269279	0.36903	-0.230706	0.221999	0.0638182	0.870481	mesoderm posterior bHLH transcription factor 1 [Source:HGNC Symbol;Acc:HGNC:29658]
ENSG00000166825	ANPEP	-0.87502	0.00895126	-0.44106	0.498631	-0.713196	0.0198324	-0.0741737	0.9211	alanyl aminopeptidase, membrane [Source:HGNC Symbol;Acc:HGNC:500]
ENSG00000166831	RBPMS2	-0.586749	0.030334	-0.491079	0.343766	-0.702444	0.0104172	0.145925	0.811479	RNA binding protein, mRNA processing factor 2 [Source:HGNC Symbol;Acc:HGNC:19098]
ENSG00000166833	NAV2	-0.263121	0.0269585	-0.0712254	0.761428	-0.300246	0.0201582	0.0556369	0.798055	neuron navigator 2 [Source:HGNC Symbol;Acc:HGNC:15997]
ENSG00000166839	ANKDD1A	-0.0401272	0.82276	0.0455478	0.890116	-0.126984	0.394137	0.257415	0.101306	ankyrin repeat and death domain containing 1A [Source:HGNC Symbol;Acc:HGNC:28002]
ENSG00000166845	C18orf54	0.0820654	0.685703	-0.185281	0.632094	0.143532	0.42438	0.061658	0.913196	chromosome 18 open reading frame 54 [Source:HGNC Symbol;Acc:HGNC:13796]
ENSG00000166847	DCTN5	0.111923	0.173887	0.0370077	0.818831	0.179822	0.0447101	-0.016641	0.921566	dynactin subunit 5 [Source:HGNC Symbol;Acc:HGNC:24594]
ENSG00000166848	TERF2IP	0.335097	0.0241025	0.111493	0.735632	0.334369	0.0327225	0.0173945	0.941553	TERF2 interacting protein [Source:HGNC Symbol;Acc:HGNC:19246]
ENSG00000166851	PLK1	-0.148216	0.48374	0.0278312	0.945287	-0.105652	0.607648	0.0575054	0.865763	polo like kinase 1 [Source:HGNC Symbol;Acc:HGNC:9077]
ENSG00000166855	CLPX	0.135219	0.136859	-0.0893917	0.527335	0.127081	0.229909	-0.0254664	0.896191	caseinolytic mitochondrial matrix peptidase chaperone subunit [Source:HGNC Symbol;Acc:HGNC:2088]
ENSG00000166856	GPR182	-0.274153	0.336348	-0.0636	0.898848	-0.271949	0.251398	0.23239	0.51639	G protein-coupled receptor 182 [Source:HGNC Symbol;Acc:HGNC:13708]
ENSG00000166860	ZBTB39	-0.110975	0.251265	-0.134282	0.477026	-0.222203	0.0248466	0.0229419	0.917427	zinc finger and BTB domain containing 39 [Source:HGNC Symbol;Acc:HGNC:29014]
ENSG00000166862	CACNG2	0.059883	0.697033	0.0375004	0.912363	0.00634043	0.965068	-0.0529864	0.790536	calcium voltage-gated channel auxiliary subunit gamma 2 [Source:HGNC Symbol;Acc:HGNC:1406]
ENSG00000166863	TAC3	-0.00911565	0.977955	0.0357753	0.952072	-0.0433488	0.871643	-0.252456	0.401998	tachykinin 3 [Source:HGNC Symbol;Acc:HGNC:11521]
ENSG00000166881	NEMP1	0.195628	0.087055	0.0573827	0.78386	0.235322	0.0140186	-0.00593814	0.986004	nuclear envelope integral membrane protein 1 [Source:HGNC Symbol;Acc:HGNC:29001]
ENSG00000166886	NAB2	-0.16606	0.247831	-0.0855698	0.795275	-0.272257	0.0618574	-0.111962	0.703967	NGFI-A binding protein 2 [Source:HGNC Symbol;Acc:HGNC:7627]
ENSG00000166887	VPS39	0.0790025	0.250554	0.0886954	0.553742	0.0554863	0.398621	0.0552463	0.630036	VPS39 subunit of HOPS complex [Source:HGNC Symbol;Acc:HGNC:20593]
ENSG00000166888	STAT6	-0.228002	0.00566574	0.0218201	0.937047	-0.167278	0.180853	0.0676056	0.741595	signal transducer and activator of transcription 6 [Source:HGNC Symbol;Acc:HGNC:11368]
ENSG00000166889	PATL1	0.00235517	0.981292	-0.0896539	0.654743	0.0160391	0.871862	0.0501369	0.727647	PAT1 homolog 1, processing body mRNA decay factor [Source:HGNC Symbol;Acc:HGNC:26721]
ENSG00000166896	ATP23	0.133429	0.514932	0.142649	0.779984	0.0106323	0.959492	0.0225202	0.974847	ATP23 metallopeptidase and ATP synthase assembly factor homolog [Source:HGNC Symbol;Acc:HGNC:29452]
ENSG00000166897	ELFN2	-0.157348	0.181525	0.0407487	0.863715	-0.230486	0.0637027	-0.000605014	0.998464	extracellular leucine rich repeat and fibronectin type III domain containing 2 [Source:HGNC Symbol;Acc:HGNC:29396]
ENSG00000166900	STX3	0.0409263	0.678075	0.0409783	0.809085	-0.00762889	0.932945	0.0370491	0.818068	syntaxin 3 [Source:HGNC Symbol;Acc:HGNC:11438]
ENSG00000166902	MRPL16	0.0236155	0.840476	-0.107956	0.433761	-0.01012	0.916451	-0.0258839	0.895959	mitochondrial ribosomal protein L16 [Source:HGNC Symbol;Acc:HGNC:14476]
ENSG00000166908	PIP4K2C	0.325464	0.0335256	0.155924	0.63963	0.271509	0.0464384	0.0697738	0.624408	phosphatidylinositol-5-phosphate 4-kinase type 2 gamma [Source:HGNC Symbol;Acc:HGNC:23786]
ENSG00000166912	MTMR10	-0.281777	0.157791	-0.389932	0.237053	-0.351217	0.0471742	-0.15862	0.505594	myotubularin related protein 10 [Source:HGNC Symbol;Acc:HGNC:25999]
ENSG00000166913	YWHAB	0.523701	0.0236805	0.193739	0.713529	0.54059	0.0182808	-0.0664054	0.818943	tyrosine 3-monooxygenase/tryptophan 5-monooxygenase activation protein beta [Source:HGNC Symbol;Acc:HGNC:12849]
ENSG00000166922	SCG5	0.392233	0.138462	0.18185	0.769827	0.407768	0.0712318	-0.036244	0.896199	secretogranin V [Source:HGNC Symbol;Acc:HGNC:10816]
ENSG00000166923	GREM1	0.134783	0.724921	-0.204204	0.707548	0.0111328	0.970627	-0.163882	0.828554	gremlin 1, DAN family BMP antagonist [Source:HGNC Symbol;Acc:HGNC:2001]
ENSG00000166924	NYAP1	-0.35338	0.0071384	0.0523221	0.844308	-0.364755	0.0100902	-0.0237877	0.942164	neuronal tyrosine phosphorylated phosphoinositide-3-kinase adaptor 1 [Source:HGNC Symbol;Acc:HGNC:22009]
ENSG00000166925	TSC22D4	-0.559297	0.0125423	-0.309152	0.448151	-0.660027	0.00368446	0.0793462	0.822604	TSC22 domain family member 4 [Source:HGNC Symbol;Acc:HGNC:21696]
ENSG00000166927	MS4A7	0.316845	0.496178	0.348682	0.695236	0.80358	0.0521622	-0.0756086	0.947333	membrane spanning 4-domains A7 [Source:HGNC Symbol;Acc:HGNC:13378]
ENSG00000166938	DIS3L	-0.0148371	0.894632	-0.099645	0.442528	0.0473188	0.643782	-0.0431616	0.830054	DIS3 like exosome 3'-5' exoribonuclease [Source:HGNC Symbol;Acc:HGNC:28698]
ENSG00000166946	CCNDBP1	0.265753	0.0440829	0.0759382	0.791143	0.249135	0.0292603	-0.0218883	0.926233	cyclin D1 binding protein 1 [Source:HGNC Symbol;Acc:HGNC:1587]
ENSG00000166949	SMAD3	0.00149703	0.991185	0.0142875	0.953355	-0.0770076	0.416305	-0.0501809	0.84534	SMAD family member 3 [Source:HGNC Symbol;Acc:HGNC:6769]
ENSG00000166959	MS4A8	0.401047	0.275997	0.30559	0.502369	0.147368	0.601776	0.00873456	0.993835	membrane spanning 4-domains A8 [Source:HGNC Symbol;Acc:HGNC:13380]
ENSG00000166963	MAP1A	0.135191	0.228799	0.131668	0.529232	0.148212	0.170614	-0.0145109	0.952957	microtubule associated protein 1A [Source:HGNC Symbol;Acc:HGNC:6835]
ENSG00000166965	RCCD1	-0.121901	0.367842	0.0558026	0.782469	-0.1755	0.233649	4.24427e-05	0.999823	RCC1 domain containing 1 [Source:HGNC Symbol;Acc:HGNC:30457]
ENSG00000166971	AKTIP	0.156072	0.0654351	0.0511624	0.779566	0.18112	0.0354972	-0.0161226	0.948726	AKT interacting protein [Source:HGNC Symbol;Acc:HGNC:16710]
ENSG00000166974	MAPRE2	0.300604	0.0148862	0.149865	0.546774	0.273975	0.03004	-0.0636554	0.694282	microtubule associated protein RP/EB family member 2 [Source:HGNC Symbol;Acc:HGNC:6891]
ENSG00000166979	EVA1C	-0.118456	0.488275	0.141479	0.680081	-0.130866	0.410369	0.395338	0.0227705	eva-1 homolog C [Source:HGNC Symbol;Acc:HGNC:13239]
ENSG00000166986	MARS	0.0109996	0.925071	0.131942	0.416614	0.00846715	0.942261	0.0470843	0.749484	methionyl-tRNA synthetase [Source:HGNC Symbol;Acc:HGNC:6898]
ENSG00000166987	MBD6	-0.540562	0.0018471	-0.144973	0.668853	-0.469253	0.00986392	-0.0264489	0.946097	methyl-CpG binding domain protein 6 [Source:HGNC Symbol;Acc:HGNC:20445]
ENSG00000166997	CNPY4	-0.161559	0.178595	-0.0134553	0.958072	-0.245937	0.0391537	0.106855	0.638174	canopy FGF signaling regulator 4 [Source:HGNC Symbol;Acc:HGNC:28631]
ENSG00000167004	PDIA3	0.314258	0.0228159	-0.00527967	0.980567	0.402355	0.00574081	0.0542506	0.798553	protein disulfide isomerase family A member 3 [Source:HGNC Symbol;Acc:HGNC:4606]
ENSG00000167005	NUDT21	0.572786	0.00503545	0.0685632	0.891504	0.595252	0.0120219	-0.102663	0.747134	nudix hydrolase 21 [Source:HGNC Symbol;Acc:HGNC:13870]
ENSG00000167011	NAT16	-0.196017	0.373475	0.257619	0.535325	0.0433396	0.864788	-0.0502737	0.935282	N-acetyltransferase 16 (putative) [Source:HGNC Symbol;Acc:HGNC:22030]
ENSG00000167034	NKX3-1	-0.337207	0.195313	-0.112033	0.832909	-0.0316194	0.914731	0.0208119	0.973134	NK3 homeobox 1 [Source:HGNC Symbol;Acc:HGNC:7838]
ENSG00000167037	SGSM1	0.0258838	0.86328	0.115625	0.660255	-0.00206101	0.987661	0.0676741	0.702477	small G protein signaling modulator 1 [Source:HGNC Symbol;Acc:HGNC:29410]
ENSG00000167065	DUSP18	-0.0674432	0.654008	0.0220855	0.949848	-0.0761478	0.616323	-0.0234193	0.95131	dual specificity phosphatase 18 [Source:HGNC Symbol;Acc:HGNC:18484]
ENSG00000167074	TEF	0.0709611	0.516794	0.131514	0.409126	0.0576589	0.524784	0.12223	0.491296	TEF transcription factor, PAR bZIP family member [Source:HGNC Symbol;Acc:HGNC:11722]
ENSG00000167081	PBX3	0.0475198	0.786817	-0.0287778	0.931132	0.0917408	0.563721	-0.0361272	0.915129	PBX homeobox 3 [Source:HGNC Symbol;Acc:HGNC:8634]
ENSG00000167085	PHB	-0.136112	0.200357	-0.0122408	0.956019	-0.0060391	0.957499	-0.048351	0.837403	prohibitin [Source:HGNC Symbol;Acc:HGNC:8912]
ENSG00000167088	SNRPD1	0.18214	0.0964714	-0.111669	0.489594	0.249716	0.0117517	-0.0991412	0.640659	small nuclear ribonucleoprotein D1 polypeptide [Source:HGNC Symbol;Acc:HGNC:11158]
ENSG00000167100	SAMD14	-0.350261	0.0377353	0.0406316	0.901405	-0.404554	0.0128574	0.157892	0.593625	sterile alpha motif domain containing 14 [Source:HGNC Symbol;Acc:HGNC:27312]
ENSG00000167103	PIP5KL1	-0.169603	0.31906	0.269905	0.332738	-0.439685	0.0289015	0.152401	0.71797	phosphatidylinositol-4-phosphate 5-kinase like 1 [Source:HGNC Symbol;Acc:HGNC:28711]
ENSG00000167106	FAM102A	-0.371574	0.00395302	0.0157109	0.953276	-0.338117	0.00542744	0.0212403	0.940678	family with sequence similarity 102 member A [Source:HGNC Symbol;Acc:HGNC:31419]
ENSG00000167107	ACSF2	-0.473287	0.0408474	-0.270211	0.526183	-0.44472	0.0226617	0.0985073	0.822342	acyl-CoA synthetase family member 2 [Source:HGNC Symbol;Acc:HGNC:26101]
ENSG00000167110	GOLGA2	-0.0362059	0.63952	0.0598268	0.468665	-0.0183675	0.801482	0.0293565	0.852949	golgin A2 [Source:HGNC Symbol;Acc:HGNC:4425]
ENSG00000167112	TRUB2	-0.0466244	0.622533	0.0479201	0.740654	0.0126062	0.889912	0.0483048	0.810041	TruB pseudouridine synthase family member 2 [Source:HGNC Symbol;Acc:HGNC:17170]
ENSG00000167113	COQ4	-0.285497	0.0275955	0.0237477	0.912744	-0.332222	0.0300073	0.0179259	0.947333	coenzyme Q4 [Source:HGNC Symbol;Acc:HGNC:19693]
ENSG00000167114	SLC27A4	-0.124431	0.223449	0.144039	0.507283	-0.213977	0.0910822	-0.0405946	0.860477	solute carrier family 27 member 4 [Source:HGNC Symbol;Acc:HGNC:10998]
ENSG00000167118	URM1	-0.356792	0.00318768	-0.0710462	0.688193	-0.372497	0.0016746	-0.0272638	0.910176	ubiquitin related modifier 1 [Source:HGNC Symbol;Acc:HGNC:28378]
ENSG00000167123	CERCAM	-0.684362	0.0487384	-0.120644	0.868041	-0.486036	0.179935	0.108133	0.887412	cerebral endothelial cell adhesion molecule [Source:HGNC Symbol;Acc:HGNC:23723]
ENSG00000167130	DOLPP1	-0.0872913	0.380318	0.0208199	0.924515	-0.163989	0.0377446	-0.0323101	0.900009	dolichyldiphosphatase 1 [Source:HGNC Symbol;Acc:HGNC:29565]
ENSG00000167136	ENDOG	-0.174151	0.482719	0.292146	0.375322	-0.395589	0.108219	0.127391	0.791838	endonuclease G [Source:HGNC Symbol;Acc:HGNC:3346]
ENSG00000167173	C15orf39	-0.199094	0.28764	0.0532035	0.907502	-0.30843	0.0865775	0.536142	0.0140634	chromosome 15 open reading frame 39 [Source:HGNC Symbol;Acc:HGNC:24497]
ENSG00000167178	ISLR2	-0.0310475	0.881511	0.125798	0.722717	-0.072122	0.72435	-0.0418648	0.92625	immunoglobulin superfamily containing leucine rich repeat 2 [Source:HGNC Symbol;Acc:HGNC:29286]
ENSG00000167182	SP2	-0.130138	0.219949	-0.17947	0.342824	-0.247853	0.0115437	0.00687271	0.984397	Sp2 transcription factor [Source:HGNC Symbol;Acc:HGNC:11207]
ENSG00000167183	PRR15L	-0.221535	0.535579	0.200059	0.734729	-0.250065	0.396199	0.123852	0.837599	proline rich 15 like [Source:HGNC Symbol;Acc:HGNC:28149]
ENSG00000167186	COQ7	0.0649211	0.594244	-0.0406322	0.810342	-0.0177765	0.873176	-0.102553	0.536528	coenzyme Q7, hydroxylase [Source:HGNC Symbol;Acc:HGNC:2244]
ENSG00000167191	GPRC5B	-0.447316	0.0260412	-0.324995	0.375322	-0.484941	0.0126076	0.0442108	0.907683	G protein-coupled receptor class C group 5 member B [Source:HGNC Symbol;Acc:HGNC:13308]
ENSG00000167193	CRK	-0.0443634	0.690918	-0.0900836	0.480577	0.00935744	0.928627	-0.0876069	0.519565	CRK proto-oncogene, adaptor protein [Source:HGNC Symbol;Acc:HGNC:2362]
ENSG00000167194	C16orf92	-0.311548	0.287188	0.18736	0.735661	-0.0327225	0.928547	0.247111	0.684417	chromosome 16 open reading frame 92 [Source:HGNC Symbol;Acc:HGNC:26346]
ENSG00000167196	FBXO22	0.205845	0.0183583	-0.00465486	0.982455	0.250077	0.0406873	0.0410555	0.87164	F-box protein 22 [Source:HGNC Symbol;Acc:HGNC:13593]
ENSG00000167202	TBC1D2B	-0.155362	0.163193	-0.0221092	0.925988	-0.127503	0.215587	0.148479	0.304455	TBC1 domain family member 2B [Source:HGNC Symbol;Acc:HGNC:29183]
ENSG00000167210	LOXHD1	-0.45032	0.180883	-0.0767707	0.896472	-0.260756	0.58127	-0.107054	0.891523	lipoxygenase homology domains 1 [Source:HGNC Symbol;Acc:HGNC:26521]
ENSG00000167216	KATNAL2	-0.124338	0.302029	-0.254836	0.315104	-0.100485	0.374622	-0.00736094	0.981573	katanin catalytic subunit A1 like 2 [Source:HGNC Symbol;Acc:HGNC:25387]
ENSG00000167220	HDHD2	0.18483	0.0909356	-0.064702	0.712426	0.182234	0.0645573	-0.052848	0.711114	haloacid dehalogenase like hydrolase domain containing 2 [Source:HGNC Symbol;Acc:HGNC:25364]
ENSG00000167232	ZNF91	0.455429	0.00413444	0.00117513	0.996325	0.479011	0.0257893	-0.151676	0.528305	zinc finger protein 91 [Source:HGNC Symbol;Acc:HGNC:13166]
ENSG00000167244	IGF2	-0.746795	0.0509816	-0.489069	0.403623	-0.767656	0.0302495	0.167139	0.895959	insulin like growth factor 2 [Source:HGNC Symbol;Acc:HGNC:5466]
ENSG00000167257	RNF214	-0.0107959	0.901785	-0.0128859	0.936469	-0.0653021	0.374168	-0.00571955	0.974847	ring finger protein 214 [Source:HGNC Symbol;Acc:HGNC:25335]
ENSG00000167258	CDK12	-0.0145782	0.878768	-0.0283253	0.892796	0.0417747	0.655882	0.0917307	0.231693	cyclin dependent kinase 12 [Source:HGNC Symbol;Acc:HGNC:24224]
ENSG00000167261	DPEP2	-1.15437	0.000794974	-0.658655	0.304885	-0.981547	0.00201287	-0.65151	0.160518	dipeptidase 2 [Source:HGNC Symbol;Acc:HGNC:23028]
ENSG00000167264	DUS2	-0.024649	0.83056	0.0405599	0.835195	0.00258359	0.980566	0.128585	0.504847	dihydrouridine synthase 2 [Source:HGNC Symbol;Acc:HGNC:26014]
ENSG00000167272	POP5	-0.0720186	0.535341	-0.0257262	0.923258	-0.0533349	0.647091	-0.0143426	0.967214	POP5 homolog, ribonuclease P/MRP subunit [Source:HGNC Symbol;Acc:HGNC:17689]
ENSG00000167280	ENGASE	-0.288935	0.0806968	0.222293	0.363274	-0.214788	0.296367	0.108137	0.741228	endo-beta-N-acetylglucosaminidase [Source:HGNC Symbol;Acc:HGNC:24622]
ENSG00000167281	RBFOX3	-0.0067756	0.964262	0.0754827	0.79278	-0.115353	0.389101	0.00348331	0.991486	RNA binding fox-1 homolog 3 [Source:HGNC Symbol;Acc:HGNC:27097]
ENSG00000167283	ATP5MG	0.279261	0.118108	0.033437	0.925988	0.232065	0.10657	-0.13557	0.488025	ATP synthase membrane subunit g [Source:HGNC Symbol;Acc:HGNC:14247]
ENSG00000167291	TBC1D16	-0.468759	0.00207222	-0.154911	0.560618	-0.373884	0.00545592	0.0568673	0.776922	TBC1 domain family member 16 [Source:HGNC Symbol;Acc:HGNC:28356]
ENSG00000167302	TEPSIN	-0.390444	0.0422176	0.0272422	0.924646	-0.468443	0.0463082	0.0322826	0.941691	TEPSIN adaptor related protein complex 4 accessory protein [Source:HGNC Symbol;Acc:HGNC:26458]
ENSG00000167306	MYO5B	-0.0587836	0.791238	0.10821	0.795589	0.0794791	0.725529	-0.243088	0.382469	myosin VB [Source:HGNC Symbol;Acc:HGNC:7603]
ENSG00000167315	ACAA2	-0.301862	0.17051	-0.347523	0.333034	-0.210038	0.338479	0.0962703	0.780781	acetyl-CoA acyltransferase 2 [Source:HGNC Symbol;Acc:HGNC:83]
ENSG00000167323	STIM1	-0.0557846	0.409802	0.0503811	0.720459	-0.0165301	0.802299	0.0577617	0.659739	stromal interaction molecule 1 [Source:HGNC Symbol;Acc:HGNC:11386]
ENSG00000167325	RRM1	0.323491	0.0246061	0.141222	0.558272	0.421035	0.0028207	0.129678	0.378863	ribonucleotide reductase catalytic subunit M1 [Source:HGNC Symbol;Acc:HGNC:10451]
ENSG00000167333	TRIM68	0.0140243	0.891423	-0.00492997	0.97728	-0.027203	0.742995	-0.00490792	0.984746	tripartite motif containing 68 [Source:HGNC Symbol;Acc:HGNC:21161]
ENSG00000167363	FN3K	0.0139165	0.896174	0.0870176	0.599995	-0.0784329	0.424322	0.0582034	0.837898	fructosamine 3 kinase [Source:HGNC Symbol;Acc:HGNC:24822]
ENSG00000167371	PRRT2	0.233997	0.0866201	0.186089	0.376093	0.0543693	0.731098	-0.0252439	0.947333	proline rich transmembrane protein 2 [Source:HGNC Symbol;Acc:HGNC:30500]
ENSG00000167377	ZNF23	0.120005	0.409106	-0.167938	0.492653	-0.0784428	0.645053	-0.101604	0.761522	zinc finger protein 23 [Source:HGNC Symbol;Acc:HGNC:13023]
ENSG00000167378	IRGQ	-0.0729474	0.338901	0.0339224	0.838271	-0.0339134	0.596375	-0.0634272	0.62191	immunity related GTPase Q [Source:HGNC Symbol;Acc:HGNC:24868]
ENSG00000167380	ZNF226	0.0671747	0.559454	-0.126301	0.492192	0.102804	0.345351	-0.0294388	0.899402	zinc finger protein 226 [Source:HGNC Symbol;Acc:HGNC:13019]
ENSG00000167384	ZNF180	0.215187	0.0764065	-0.107099	0.65141	0.165169	0.266369	-0.0755502	0.849472	zinc finger protein 180 [Source:HGNC Symbol;Acc:HGNC:12970]
ENSG00000167393	PPP2R3B	-0.507927	0.0048121	-0.0160744	0.968116	-0.535036	0.00971394	-0.041754	0.899368	protein phosphatase 2 regulatory subunit B''beta [Source:HGNC Symbol;Acc:HGNC:13417]
ENSG00000167394	ZNF668	-0.0789505	0.4577	-0.00830964	0.970159	-0.212878	0.077591	0.0874406	0.702561	zinc finger protein 668 [Source:HGNC Symbol;Acc:HGNC:25821]
ENSG00000167395	ZNF646	-0.359515	0.00165859	-0.0726039	0.76349	-0.276031	0.0202938	0.0357802	0.88465	zinc finger protein 646 [Source:HGNC Symbol;Acc:HGNC:29004]
ENSG00000167397	VKORC1	-0.0481913	0.776994	-0.126538	0.601189	0.0306671	0.824867	0.154378	0.477739	vitamin K epoxide reductase complex subunit 1 [Source:HGNC Symbol;Acc:HGNC:23663]
ENSG00000167414	GNG8	0.178192	0.755472	-0.0814383	0.929181	-0.151364	0.694511	0.169206	0.876787	G protein subunit gamma 8 [Source:HGNC Symbol;Acc:HGNC:19664]
ENSG00000167434	CA4	-0.304908	0.0466621	-0.306435	0.295216	-0.436151	0.00794988	-0.258308	0.219579	carbonic anhydrase 4 [Source:HGNC Symbol;Acc:HGNC:1375]
ENSG00000167447	SMG8	0.141493	0.322485	0.0873787	0.708062	0.167536	0.121328	-0.0885206	0.620078	SMG8 nonsense mediated mRNA decay factor [Source:HGNC Symbol;Acc:HGNC:25551]
ENSG00000167460	TPM4	0.0127557	0.917457	-0.0928094	0.684806	0.0501913	0.64959	0.137889	0.425558	tropomyosin 4 [Source:HGNC Symbol;Acc:HGNC:12013]
ENSG00000167461	RAB8A	0.0710711	0.387843	-0.0115629	0.953355	0.00680217	0.929707	0.0870731	0.690434	RAB8A, member RAS oncogene family [Source:HGNC Symbol;Acc:HGNC:7007]
ENSG00000167468	GPX4	-0.00393233	0.98256	0.0764591	0.764491	-0.109241	0.431585	-0.0424042	0.880126	glutathione peroxidase 4 [Source:HGNC Symbol;Acc:HGNC:4556]
ENSG00000167470	MIDN	-0.283938	0.295822	0.144239	0.795076	-0.217942	0.410022	0.394587	0.37343	midnolin [Source:HGNC Symbol;Acc:HGNC:16298]
ENSG00000167487	KLHL26	-0.224476	0.0670542	0.00228159	0.989496	-0.355836	0.00163893	0.0161517	0.944201	kelch like family member 26 [Source:HGNC Symbol;Acc:HGNC:25623]
ENSG00000167491	GATAD2A	-0.354819	0.0246957	-0.162556	0.589602	-0.35798	0.0184425	0.125227	0.639929	GATA zinc finger domain containing 2A [Source:HGNC Symbol;Acc:HGNC:29989]
ENSG00000167508	MVD	-0.305927	0.0299124	0.165796	0.477477	-0.329323	0.0920726	0.0653127	0.84931	mevalonate diphosphate decarboxylase [Source:HGNC Symbol;Acc:HGNC:7529]
ENSG00000167513	CDT1	-0.359801	0.0365019	-0.00483662	0.987847	-0.37884	0.0620971	0.160625	0.62852	chromatin licensing and DNA replication factor 1 [Source:HGNC Symbol;Acc:HGNC:24576]
ENSG00000167515	TRAPPC2L	-0.00053371	0.996215	0.0796038	0.73538	-0.101162	0.39142	0.0896326	0.660744	trafficking protein particle complex 2 like [Source:HGNC Symbol;Acc:HGNC:30887]
ENSG00000167522	ANKRD11	-0.209732	0.0337834	-0.0410124	0.858926	-0.220764	0.0419308	0.00148224	0.995185	ankyrin repeat domain 11 [Source:HGNC Symbol;Acc:HGNC:21316]
ENSG00000167523	SPATA33	-0.227937	0.0827635	0.0729978	0.791143	-0.206538	0.202447	0.0291262	0.932071	spermatogenesis associated 33 [Source:HGNC Symbol;Acc:HGNC:26463]
ENSG00000167524		0.195283	0.390194	0.200028	0.431853	0.101722	0.618891	0.155915	0.490637	ribosomal protein S6 kinase related [Source:HGNC Symbol;Acc:HGNC:26314]
ENSG00000167525	PROCA1	-0.22084	0.240294	-0.00812137	0.985543	-0.156951	0.381826	0.395578	0.10743	protein interacting with cyclin A1 [Source:HGNC Symbol;Acc:HGNC:28600]
ENSG00000167526	RPL13	-0.222354	0.102402	-0.0776199	0.708935	-0.261329	0.0607321	0.0963264	0.539034	ribosomal protein L13 [Source:HGNC Symbol;Acc:HGNC:10303]
ENSG00000167528	ZNF641	-0.244187	0.0130063	-0.224548	0.195639	-0.257918	0.00961936	-0.158806	0.263457	zinc finger protein 641 [Source:HGNC Symbol;Acc:HGNC:31834]
ENSG00000167535	CACNB3	-0.159068	0.131201	0.048221	0.8523	-0.251169	0.0146317	-0.0763451	0.71797	calcium voltage-gated channel auxiliary subunit beta 3 [Source:HGNC Symbol;Acc:HGNC:1403]
ENSG00000167536	DHRS13	-0.0551347	0.804835	0.207563	0.594623	-0.0232923	0.918991	0.237597	0.577582	dehydrogenase/reductase 13 [Source:HGNC Symbol;Acc:HGNC:28326]
ENSG00000167543	TP53I13	-0.586007	0.00153422	-0.024774	0.958659	-0.510363	0.0160672	0.0946187	0.797812	tumor protein p53 inducible protein 13 [Source:HGNC Symbol;Acc:HGNC:25102]
ENSG00000167548	KMT2D	-0.229855	0.0163108	0.00186661	0.991049	-0.24276	0.0174912	0.0522832	0.799167	lysine methyltransferase 2D [Source:HGNC Symbol;Acc:HGNC:7133]
ENSG00000167549	CORO6	-0.201291	0.448115	0.226331	0.546139	-0.306241	0.331772	0.175359	0.589625	coronin 6 [Source:HGNC Symbol;Acc:HGNC:21356]
ENSG00000167550	RHEBL1	-0.0370871	0.905234	0.0520913	0.934057	-0.0291418	0.91239	-0.184992	0.609064	RHEB like 1 [Source:HGNC Symbol;Acc:HGNC:21166]
ENSG00000167552	TUBA1A	0.142689	0.426684	0.133513	0.670939	0.156168	0.325635	-0.139302	0.474187	tubulin alpha 1a [Source:HGNC Symbol;Acc:HGNC:20766]
ENSG00000167553	TUBA1C	0.191508	0.612814	-0.0519686	0.945009	0.204713	0.539446	0.352261	0.614252	tubulin alpha 1c [Source:HGNC Symbol;Acc:HGNC:20768]
ENSG00000167554	ZNF610	0.11491	0.418916	0.0223386	0.934474	0.319753	0.0335194	-0.063818	0.852816	zinc finger protein 610 [Source:HGNC Symbol;Acc:HGNC:26687]
ENSG00000167555	ZNF528	0.0473931	0.752772	-0.0759827	0.719263	0.0297274	0.827362	0.0241296	0.934201	zinc finger protein 528 [Source:HGNC Symbol;Acc:HGNC:29384]
ENSG00000167562	ZNF701	-0.11477	0.44499	0.0197593	0.950243	0.117711	0.440359	-0.00588599	0.989225	zinc finger protein 701 [Source:HGNC Symbol;Acc:HGNC:25597]
ENSG00000167565	SERTAD3	-0.23221	0.361348	-0.134041	0.782791	-0.289321	0.182037	0.496606	0.0806262	SERTA domain containing 3 [Source:HGNC Symbol;Acc:HGNC:17931]
ENSG00000167566	NCKAP5L	-0.402194	0.00246725	-0.0108738	0.96735	-0.414433	0.00952875	0.0112866	0.974724	NCK associated protein 5 like [Source:HGNC Symbol;Acc:HGNC:29321]
ENSG00000167578	RAB4B	-0.0591739	0.508745	-0.00103285	0.994479	-0.231578	0.0158598	0.0286756	0.937812	RAB4B, member RAS oncogene family [Source:HGNC Symbol;Acc:HGNC:9782]
ENSG00000167588	GPD1	-0.250156	0.237631	0.035162	0.926128	-0.166603	0.27674	-0.203383	0.558945	glycerol-3-phosphate dehydrogenase 1 [Source:HGNC Symbol;Acc:HGNC:4455]
ENSG00000167595	PROSER3	-0.271618	0.0197208	0.0555207	0.790495	-0.226104	0.062561	-0.033006	0.914849	proline and serine rich 3 [Source:HGNC Symbol;Acc:HGNC:25204]
ENSG00000167600	CYP2S1	-0.0276726	0.937268	0.279479	0.571799	-0.121763	0.562468	-0.0318893	0.971124	cytochrome P450 family 2 subfamily S member 1 [Source:HGNC Symbol;Acc:HGNC:15654]
ENSG00000167601	AXL	-0.685941	0.00357345	-0.4044	0.342167	-0.58814	0.010552	0.0658949	0.87347	AXL receptor tyrosine kinase [Source:HGNC Symbol;Acc:HGNC:905]
ENSG00000167604	NFKBID	-0.354426	0.108472	0.0893831	0.874852	-0.294257	0.210751	0.114162	0.825664	NFKB inhibitor delta [Source:HGNC Symbol;Acc:HGNC:15671]
ENSG00000167608	TMC4	-0.258476	0.140081	0.157388	0.592565	-0.322218	0.0482637	0.202759	0.427009	transmembrane channel like 4 [Source:HGNC Symbol;Acc:HGNC:22998]
ENSG00000167613	LAIR1	0.181601	0.670448	0.643414	0.36903	0.721674	0.0849728	0.250593	0.811732	leukocyte associated immunoglobulin like receptor 1 [Source:HGNC Symbol;Acc:HGNC:6477]
ENSG00000167614	TTYH1	-0.586603	0.00219488	-0.257043	0.468394	-0.647003	0.000846501	0.0165894	0.969068	tweety family member 1 [Source:HGNC Symbol;Acc:HGNC:13476]
ENSG00000167615	LENG8	-0.383699	0.0598245	0.0373865	0.893086	-0.451487	0.0647504	0.162673	0.502135	leukocyte receptor cluster member 8 [Source:HGNC Symbol;Acc:HGNC:15500]
ENSG00000167617	CDC42EP5	-0.598185	0.108868	0.189813	0.807124	-0.582034	0.106055	0.118972	0.881691	CDC42 effector protein 5 [Source:HGNC Symbol;Acc:HGNC:17408]
ENSG00000167619	TMEM145	-0.218755	0.0697651	0.139287	0.41019	-0.200624	0.22255	0.154849	0.450919	transmembrane protein 145 [Source:HGNC Symbol;Acc:HGNC:26912]
ENSG00000167625	ZNF526	-0.117722	0.26655	0.0868683	0.688193	-0.156237	0.136972	0.0401598	0.902522	zinc finger protein 526 [Source:HGNC Symbol;Acc:HGNC:29415]
ENSG00000167632	TRAPPC9	-0.0941877	0.303315	0.0243518	0.847387	-0.106945	0.0960534	0.0253229	0.888544	trafficking protein particle complex 9 [Source:HGNC Symbol;Acc:HGNC:30832]
ENSG00000167635	ZNF146	0.289603	0.016643	-0.162184	0.331452	0.271977	0.0712953	0.0437377	0.862667	zinc finger protein 146 [Source:HGNC Symbol;Acc:HGNC:12931]
ENSG00000167637	ZNF283	0.147365	0.173771	-0.0989656	0.597315	0.143948	0.234702	-0.100946	0.715431	zinc finger protein 283 [Source:HGNC Symbol;Acc:HGNC:13077]
ENSG00000167641	PPP1R14A	-0.55983	0.0258995	-0.163901	0.782867	-0.704625	0.0161747	-0.0197321	0.97584	protein phosphatase 1 regulatory inhibitor subunit 14A [Source:HGNC Symbol;Acc:HGNC:14871]
ENSG00000167642	SPINT2	0.188605	0.367218	0.262489	0.485808	0.0313629	0.891761	-0.00922856	0.977797	serine peptidase inhibitor, Kunitz type 2 [Source:HGNC Symbol;Acc:HGNC:11247]
ENSG00000167645	YIF1B	-0.171255	0.164021	0.0399694	0.89791	-0.191517	0.183625	-0.0553012	0.848257	Yip1 interacting factor homolog B, membrane trafficking protein [Source:HGNC Symbol;Acc:HGNC:30511]
ENSG00000167654	ATCAY	0.0163382	0.905071	0.145521	0.537457	0.0101195	0.938384	-0.0224097	0.891145	ATCAY kinesin light chain interacting caytaxin [Source:HGNC Symbol;Acc:HGNC:779]
ENSG00000167657	DAPK3	-0.197956	0.0810353	0.102747	0.566717	-0.255112	0.057688	0.154275	0.382629	death associated protein kinase 3 [Source:HGNC Symbol;Acc:HGNC:2676]
ENSG00000167658	EEF2	-0.0968187	0.390978	0.00646156	0.968497	-0.104854	0.29478	0.0337033	0.87086	eukaryotic translation elongation factor 2 [Source:HGNC Symbol;Acc:HGNC:3214]
ENSG00000167664	TMIGD2	-0.472807	0.237875	0.0666742	0.948421	-0.000703126	0.998406	-0.162393	0.863783	transmembrane and immunoglobulin domain containing 2 [Source:HGNC Symbol;Acc:HGNC:28324]
ENSG00000167670	CHAF1A	0.0347224	0.775304	-0.00838191	0.966702	-0.0373045	0.713797	0.0549363	0.825664	chromatin assembly factor 1 subunit A [Source:HGNC Symbol;Acc:HGNC:1910]
ENSG00000167671	UBXN6	-0.169403	0.119238	0.00737293	0.968144	-0.2135	0.0622229	0.0350219	0.896688	UBX domain protein 6 [Source:HGNC Symbol;Acc:HGNC:14928]
ENSG00000167674	HDGFL2	-0.239365	0.0106145	0.0340595	0.850961	-0.230494	0.0338386	0.00637286	0.984746	HDGF like 2 [Source:HGNC Symbol;Acc:HGNC:14680]
ENSG00000167676	PLIN4	-0.534019	0.0557102	-0.160603	0.790685	-0.545597	0.0515857	0.408785	0.186561	perilipin 4 [Source:HGNC Symbol;Acc:HGNC:29393]
ENSG00000167680	SEMA6B	-0.296188	0.0451489	0.153922	0.42591	-0.365136	0.0154328	0.0312067	0.915952	semaphorin 6B [Source:HGNC Symbol;Acc:HGNC:10739]
ENSG00000167685	ZNF444	-0.392432	0.00209176	-0.0409325	0.858926	-0.49716	0.00162482	0.00039458	0.999109	zinc finger protein 444 [Source:HGNC Symbol;Acc:HGNC:16052]
ENSG00000167693	NXN	-0.359932	0.0979782	0.0808461	0.877632	-0.177659	0.404236	0.405613	0.0908458	nucleoredoxin [Source:HGNC Symbol;Acc:HGNC:18008]
ENSG00000167695	FAM57A	-0.083893	0.509387	-0.0690544	0.735383	-0.163466	0.178666	0.0129259	0.967602	TLC domain containing 3A [Source:HGNC Symbol;Acc:HGNC:29646]
ENSG00000167699	GLOD4	0.326267	0.00713942	0.135961	0.56163	0.325303	0.00622259	0.0658519	0.645925	glyoxalase domain containing 4 [Source:HGNC Symbol;Acc:HGNC:14111]
ENSG00000167700	MFSD3	-0.372135	0.0267368	0.14624	0.567555	-0.597088	0.0112517	0.0128313	0.97584	major facilitator superfamily domain containing 3 [Source:HGNC Symbol;Acc:HGNC:25157]
ENSG00000167701	GPT	-0.725177	0.00237454	0.0485272	0.883376	-0.64703	0.019351	0.0074753	0.98623	glutamic--pyruvic transaminase [Source:HGNC Symbol;Acc:HGNC:4552]
ENSG00000167702	KIFC2	-0.526486	0.00170862	0.12308	0.606257	-0.624628	0.0091149	0.0648298	0.854566	kinesin family member C2 [Source:HGNC Symbol;Acc:HGNC:29530]
ENSG00000167703	SLC43A2	-0.0869936	0.543441	0.182587	0.336673	-0.0696479	0.584578	0.13527	0.400383	solute carrier family 43 member 2 [Source:HGNC Symbol;Acc:HGNC:23087]
ENSG00000167705	RILP	-0.253324	0.112572	-0.0463392	0.865656	-0.299717	0.0523233	0.148511	0.605161	Rab interacting lysosomal protein [Source:HGNC Symbol;Acc:HGNC:30266]
ENSG00000167711	SERPINF2	-0.469084	0.117281	-0.191754	0.692599	-0.305148	0.299423	-0.24947	0.724454	serpin family F member 2 [Source:HGNC Symbol;Acc:HGNC:9075]
ENSG00000167716	WDR81	-0.341607	0.0085653	0.0153895	0.943565	-0.404668	0.00612513	0.0735009	0.752734	WD repeat domain 81 [Source:HGNC Symbol;Acc:HGNC:26600]
ENSG00000167720	SRR	-0.0150729	0.913832	-0.0639312	0.787892	0.0906631	0.395726	-0.0278999	0.926235	serine racemase [Source:HGNC Symbol;Acc:HGNC:14398]
ENSG00000167721	TSR1	-0.00563398	0.947011	-0.00109961	0.992125	-0.0285564	0.648402	-0.0212035	0.890984	TSR1 ribosome maturation factor [Source:HGNC Symbol;Acc:HGNC:25542]
ENSG00000167723	TRPV3	-0.5539	0.00154736	-0.379184	0.268716	-0.584029	0.000751936	-0.157835	0.53718	transient receptor potential cation channel subfamily V member 3 [Source:HGNC Symbol;Acc:HGNC:18084]
ENSG00000167733	HSD11B1L	-0.261853	0.0124039	0.102182	0.54918	-0.37827	0.00608007	-0.0114788	0.968738	hydroxysteroid 11-beta dehydrogenase 1 like [Source:HGNC Symbol;Acc:HGNC:30419]
ENSG00000167740	CYB5D2	0.04715	0.610031	0.0669922	0.653931	0.014036	0.890397	0.0414492	0.782015	cytochrome b5 domain containing 2 [Source:HGNC Symbol;Acc:HGNC:28471]
ENSG00000167747	C19orf48	-0.174049	0.226026	0.00959761	0.971834	-0.251761	0.0427858	0.135788	0.719423	chromosome 19 open reading frame 48 [Source:HGNC Symbol;Acc:HGNC:29667]
ENSG00000167754	KLK5	-0.276377	0.366899	-0.271123	0.640346	-0.300751	0.328149	-0.711425	0.20691	kallikrein related peptidase 5 [Source:HGNC Symbol;Acc:HGNC:6366]
ENSG00000167755	KLK6	-0.128193	0.771963	-0.0810803	0.93009	-0.473984	0.186065	0.0385639	0.965619	kallikrein related peptidase 6 [Source:HGNC Symbol;Acc:HGNC:6367]
ENSG00000167766	ZNF83	0.054373	0.806121	-0.121036	0.6954	0.231983	0.135894	0.198809	0.474636	zinc finger protein 83 [Source:HGNC Symbol;Acc:HGNC:13158]
ENSG00000167770	OTUB1	0.080008	0.572157	0.217778	0.429829	-0.00562407	0.971688	0.0269013	0.929917	OTU deubiquitinase, ubiquitin aldehyde binding 1 [Source:HGNC Symbol;Acc:HGNC:23077]
ENSG00000167771	RCOR2	-0.101754	0.52955	0.146905	0.629632	-0.256355	0.125862	-0.045473	0.900986	REST corepressor 2 [Source:HGNC Symbol;Acc:HGNC:27455]
ENSG00000167772	ANGPTL4	0.663608	0.226219	1.17581	0.214877	0.72956	0.184743	2.35248	1.71895e-05	angiopoietin like 4 [Source:HGNC Symbol;Acc:HGNC:16039]
ENSG00000167775	CD320	-0.684688	0.000103476	-0.228486	0.394635	-0.636401	0.00136076	-0.164362	0.46015	CD320 molecule [Source:HGNC Symbol;Acc:HGNC:16692]
ENSG00000167778	SPRYD3	0.160972	0.19469	0.226948	0.402447	0.149749	0.262387	0.0774228	0.690954	SPRY domain containing 3 [Source:HGNC Symbol;Acc:HGNC:25920]
ENSG00000167779	IGFBP6	-0.106453	0.722508	-0.0723368	0.867222	-0.33372	0.109376	-0.0674371	0.873917	insulin like growth factor binding protein 6 [Source:HGNC Symbol;Acc:HGNC:5475]
ENSG00000167785	ZNF558	-0.0503012	0.633919	-0.0446313	0.820371	-0.0800066	0.402669	-0.0133781	0.965157	zinc finger protein 558 [Source:HGNC Symbol;Acc:HGNC:26422]
ENSG00000167792	NDUFV1	-0.0720599	0.516086	0.177136	0.349714	-0.0901088	0.439686	0.0425211	0.845236	NADH:ubiquinone oxidoreductase core subunit V1 [Source:HGNC Symbol;Acc:HGNC:7716]
ENSG00000167797	CDK2AP2	-0.439354	0.0160348	-0.124646	0.720686	-0.506996	0.0162766	-0.0133252	0.972075	cyclin dependent kinase 2 associated protein 2 [Source:HGNC Symbol;Acc:HGNC:30833]
ENSG00000167799	NUDT8	-0.174055	0.442345	0.00883941	0.985543	-0.589292	0.0183834	0.025113	0.970424	nudix hydrolase 8 [Source:HGNC Symbol;Acc:HGNC:8055]
ENSG00000167815	PRDX2	0.0171685	0.92344	0.00339243	0.990212	-0.0107441	0.940393	-0.0435645	0.852949	peroxiredoxin 2 [Source:HGNC Symbol;Acc:HGNC:9353]
ENSG00000167840	ZNF232	-0.0713776	0.625594	0.0391475	0.874852	-0.00817878	0.94286	0.16513	0.355907	zinc finger protein 232 [Source:HGNC Symbol;Acc:HGNC:13026]
ENSG00000167842	MIS12	0.0357803	0.844822	-0.03721	0.898848	0.308806	0.0162733	0.0591411	0.831407	MIS12 kinetochore complex component [Source:HGNC Symbol;Acc:HGNC:24967]
ENSG00000167851	CD300A	0.256152	0.534093	0.424408	0.519451	0.532724	0.15429	0.491049	0.516082	CD300a molecule [Source:HGNC Symbol;Acc:HGNC:19319]
ENSG00000167861	HID1	-0.172272	0.0779105	0.125951	0.305332	-0.173792	0.153339	0.0912993	0.706616	HID1 domain containing [Source:HGNC Symbol;Acc:HGNC:15736]
ENSG00000167862	MRPL58	-0.017392	0.920797	-0.0335857	0.89276	-0.075682	0.548495	-0.0557074	0.837573	mitochondrial ribosomal protein L58 [Source:HGNC Symbol;Acc:HGNC:5359]
ENSG00000167863	ATP5PD	0.26955	0.116214	0.0480351	0.890454	0.26985	0.0659103	-0.0682367	0.739609	ATP synthase peripheral stalk subunit d [Source:HGNC Symbol;Acc:HGNC:845]
ENSG00000167874	TMEM88	-0.945773	0.00246725	-0.422778	0.393229	-1.04109	0.00220438	-0.0723613	0.90897	transmembrane protein 88 [Source:HGNC Symbol;Acc:HGNC:32371]
ENSG00000167881	SRP68	0.216379	0.054068	0.12225	0.514599	0.208125	0.0390484	0.0534801	0.727647	signal recognition particle 68 [Source:HGNC Symbol;Acc:HGNC:11302]
ENSG00000167889	MGAT5B	-0.202991	0.10109	0.0557648	0.846529	-0.342038	0.012205	0.0426714	0.873655	alpha-1,6-mannosylglycoprotein 6-beta-N-acetylglucosaminyltransferase B [Source:HGNC Symbol;Acc:HGNC:24140]
ENSG00000167895	TMC8	-0.370119	0.197191	0.0694807	0.910005	-0.194231	0.450736	-0.363019	0.615608	transmembrane channel like 8 [Source:HGNC Symbol;Acc:HGNC:20474]
ENSG00000167900	TK1	-0.0698057	0.834296	0.413708	0.508772	0.264193	0.38618	0.728837	0.0389502	thymidine kinase 1 [Source:HGNC Symbol;Acc:HGNC:11830]
ENSG00000167904	TMEM68	0.262175	0.0203633	-0.0423359	0.892144	0.24962	0.0379076	-0.127421	0.588394	transmembrane protein 68 [Source:HGNC Symbol;Acc:HGNC:26510]
ENSG00000167920	TMEM99	-0.0326631	0.889051	-0.228647	0.493033	0.0632605	0.725126	-0.208514	0.618461	transmembrane protein 99 (putative) [Source:HGNC Symbol;Acc:HGNC:28305]
ENSG00000167925	GHDC	-0.338602	0.00370834	0.00844057	0.968116	-0.383399	0.00502714	0.120583	0.585408	GH3 domain containing [Source:HGNC Symbol;Acc:HGNC:24438]
ENSG00000167930	FAM234A	-0.273869	0.0251835	-0.0815777	0.770813	-0.328857	0.0262628	0.0614707	0.84393	family with sequence similarity 234 member A [Source:HGNC Symbol;Acc:HGNC:14163]
ENSG00000167945	PRR25	-0.40843	0.188998	0.108196	0.891312	-0.503268	0.11181	0.540421	0.382817	NA
ENSG00000167962	ZNF598	-0.404597	0.0020479	0.0177394	0.945287	-0.474392	0.00425884	0.0885423	0.753329	zinc finger protein 598 [Source:HGNC Symbol;Acc:HGNC:28079]
ENSG00000167964	RAB26	-0.291401	0.0282003	0.236376	0.402447	-0.237643	0.23216	0.0995504	0.789074	RAB26, member RAS oncogene family [Source:HGNC Symbol;Acc:HGNC:14259]
ENSG00000167965	MLST8	-0.291095	0.00374003	0.0537668	0.728348	-0.298192	0.0331791	0.083099	0.803064	MTOR associated protein, LST8 homolog [Source:HGNC Symbol;Acc:HGNC:24825]
ENSG00000167967	E4F1	-0.388323	0.0103407	0.0982691	0.561536	-0.378492	0.0389458	0.135708	0.509246	E4F transcription factor 1 [Source:HGNC Symbol;Acc:HGNC:3121]
ENSG00000167968	DNASE1L2	-0.550058	0.0635116	0.105879	0.829075	-0.657304	0.0694913	0.175159	0.731501	deoxyribonuclease 1 like 2 [Source:HGNC Symbol;Acc:HGNC:2958]
ENSG00000167969	ECI1	-0.378187	0.0034536	-0.139873	0.567555	-0.5056	0.00307017	0.0383484	0.87347	enoyl-CoA delta isomerase 1 [Source:HGNC Symbol;Acc:HGNC:2703]
ENSG00000167971	CASKIN1	-0.504994	0.00210791	-0.0699581	0.76022	-0.558849	0.00180233	-0.0760403	0.805608	CASK interacting protein 1 [Source:HGNC Symbol;Acc:HGNC:20879]
ENSG00000167972	ABCA3	-0.129545	0.129608	0.109134	0.38753	-0.162977	0.0514803	0.0740576	0.692165	ATP binding cassette subfamily A member 3 [Source:HGNC Symbol;Acc:HGNC:33]
ENSG00000167977	KCTD5	-0.220855	0.0426168	0.0122575	0.962341	-0.288167	0.00642687	0.184389	0.364571	potassium channel tetramerization domain containing 5 [Source:HGNC Symbol;Acc:HGNC:21423]
ENSG00000167978	SRRM2	-0.284638	0.0176482	-0.0683344	0.782121	-0.231655	0.0346947	0.0840515	0.667178	serine/arginine repetitive matrix 2 [Source:HGNC Symbol;Acc:HGNC:16639]
ENSG00000167981	ZNF597	0.297992	0.0209404	-0.0418025	0.878265	0.262808	0.0637275	0.0663874	0.842727	zinc finger protein 597 [Source:HGNC Symbol;Acc:HGNC:26573]
ENSG00000167984	NLRC3	-0.216088	0.228799	-0.018683	0.956791	-0.289785	0.0763824	0.0764732	0.808108	NLR family CARD domain containing 3 [Source:HGNC Symbol;Acc:HGNC:29889]
ENSG00000167985	SDHAF2	-0.260716	0.0120196	-0.106683	0.633037	-0.219158	0.0230689	0.000674734	0.998464	succinate dehydrogenase complex assembly factor 2 [Source:HGNC Symbol;Acc:HGNC:26034]
ENSG00000167986	DDB1	0.0768191	0.48181	0.0716815	0.706166	0.105167	0.234702	0.0510546	0.679867	damage specific DNA binding protein 1 [Source:HGNC Symbol;Acc:HGNC:2717]
ENSG00000167987	VPS37C	-0.164778	0.0922616	0.0599065	0.728564	-0.29559	0.00917676	0.067843	0.794321	VPS37C subunit of ESCRT-I [Source:HGNC Symbol;Acc:HGNC:26097]
ENSG00000167992	VWCE	-0.273897	0.117397	-0.0109389	0.973906	-0.499998	0.0142507	0.016053	0.969822	von Willebrand factor C and EGF domains [Source:HGNC Symbol;Acc:HGNC:26487]
ENSG00000167994	RAB3IL1	-0.353803	0.0966188	-0.173375	0.622676	-0.219768	0.276698	0.227478	0.428744	RAB3A interacting protein like 1 [Source:HGNC Symbol;Acc:HGNC:9780]
ENSG00000167995	BEST1	-0.286515	0.224615	-0.106554	0.818831	-0.186377	0.403749	0.21655	0.631739	bestrophin 1 [Source:HGNC Symbol;Acc:HGNC:12703]
ENSG00000167996	FTH1	-0.322083	0.0329737	-0.200584	0.515728	-0.470534	0.00999686	0.000970407	0.998464	ferritin heavy chain 1 [Source:HGNC Symbol;Acc:HGNC:3976]
ENSG00000168000	BSCL2	-0.190492	0.11582	0.122756	0.524299	-0.102852	0.476447	0.0054537	0.987253	BSCL2 lipid droplet biogenesis associated, seipin [Source:HGNC Symbol;Acc:HGNC:15832]
ENSG00000168002	POLR2G	0.00596645	0.971146	0.0448662	0.802449	0.000545245	0.997018	-0.05964	0.720312	RNA polymerase II subunit G [Source:HGNC Symbol;Acc:HGNC:9194]
ENSG00000168003	SLC3A2	-0.360423	0.00838343	-0.175217	0.448032	-0.356268	0.0132325	0.121236	0.491296	solute carrier family 3 member 2 [Source:HGNC Symbol;Acc:HGNC:11026]
ENSG00000168004	HRASLS5	0.390012	0.0120979	0.231779	0.354689	0.396054	0.00711423	0.156006	0.623558	phospholipase A and acyltransferase 5 [Source:HGNC Symbol;Acc:HGNC:24978]
ENSG00000168005	SPINDOC	-0.168256	0.13168	0.159622	0.413525	-0.0886625	0.495879	0.0148736	0.96196	spindlin interactor and repressor of chromatin binding [Source:HGNC Symbol;Acc:HGNC:25115]
ENSG00000168010	ATG16L2	-0.407637	0.0106975	-0.0418757	0.878471	-0.357364	0.0445839	0.045314	0.888986	autophagy related 16 like 2 [Source:HGNC Symbol;Acc:HGNC:25464]
ENSG00000168014	C2CD3	-0.0318508	0.695067	-0.0432186	0.798096	-0.0387643	0.64959	-0.0547172	0.601865	C2 domain containing 3 centriole elongation regulator [Source:HGNC Symbol;Acc:HGNC:24564]
ENSG00000168016	TRANK1	0.059318	0.721232	0.0980489	0.672902	-0.0157927	0.924404	0.0649489	0.702395	tetratricopeptide repeat and ankyrin repeat containing 1 [Source:HGNC Symbol;Acc:HGNC:29011]
ENSG00000168026	TTC21A	0.106999	0.591617	0.0983727	0.688449	-0.0153917	0.944571	0.284669	0.159888	tetratricopeptide repeat domain 21A [Source:HGNC Symbol;Acc:HGNC:30761]
ENSG00000168028	RPSA	-0.0617038	0.655401	-0.0508925	0.793541	-0.0203396	0.891185	0.0564773	0.73738	ribosomal protein SA [Source:HGNC Symbol;Acc:HGNC:6502]
ENSG00000168032	ENTPD3	0.323051	0.0694167	0.12493	0.736995	0.298134	0.0955608	0.0105083	0.975495	ectonucleoside triphosphate diphosphohydrolase 3 [Source:HGNC Symbol;Acc:HGNC:3365]
ENSG00000168036	CTNNB1	0.0710692	0.507244	-0.113588	0.382068	0.0696282	0.469616	0.00635968	0.975323	catenin beta 1 [Source:HGNC Symbol;Acc:HGNC:2514]
ENSG00000168038	ULK4	0.110097	0.356964	-0.115608	0.599717	0.0828918	0.495089	-0.0432215	0.88465	unc-51 like kinase 4 [Source:HGNC Symbol;Acc:HGNC:15784]
ENSG00000168040	FADD	-0.065042	0.814102	0.215383	0.546774	-0.167385	0.34413	0.184415	0.599035	Fas associated via death domain [Source:HGNC Symbol;Acc:HGNC:3573]
ENSG00000168056	LTBP3	-0.387613	0.00436355	-0.0314245	0.920208	-0.465541	0.00931821	0.16023	0.440519	latent transforming growth factor beta binding protein 3 [Source:HGNC Symbol;Acc:HGNC:6716]
ENSG00000168061	SAC3D1	-0.239499	0.109718	-0.00251495	0.991943	-0.240791	0.121847	-0.0150858	0.974793	SAC3 domain containing 1 [Source:HGNC Symbol;Acc:HGNC:30179]
ENSG00000168062	BATF2	-0.144785	0.741496	0.0367091	0.966037	0.0721693	0.855061	0.260959	0.791481	basic leucine zipper ATF-like transcription factor 2 [Source:HGNC Symbol;Acc:HGNC:25163]
ENSG00000168066	SF1	-0.110078	0.105945	-0.0478669	0.689273	-0.155938	0.0172994	-0.00995368	0.9617	splicing factor 1 [Source:HGNC Symbol;Acc:HGNC:12950]
ENSG00000168067	MAP4K2	-0.284078	0.00126306	-0.0359013	0.870769	-0.284095	0.0119303	0.0125349	0.959551	mitogen-activated protein kinase kinase kinase kinase 2 [Source:HGNC Symbol;Acc:HGNC:6864]
ENSG00000168071	CCDC88B	-0.585252	0.00537127	-0.0495016	0.89276	-0.469811	0.0500856	0.0249764	0.965065	coiled-coil domain containing 88B [Source:HGNC Symbol;Acc:HGNC:26757]
ENSG00000168077	SCARA3	-0.333875	0.154361	-0.0412337	0.947323	-0.263325	0.271157	0.350261	0.376177	scavenger receptor class A member 3 [Source:HGNC Symbol;Acc:HGNC:19000]
ENSG00000168079	SCARA5	-0.636896	0.101423	-0.138048	0.86218	-0.153051	0.685889	0.0323209	0.977797	scavenger receptor class A member 5 [Source:HGNC Symbol;Acc:HGNC:28701]
ENSG00000168081	PNOC	-0.22532	0.517336	0.0691912	0.934273	-0.254251	0.524852	-0.496973	0.159991	prepronociceptin [Source:HGNC Symbol;Acc:HGNC:9163]
ENSG00000168090	COPS6	0.0682754	0.606539	0.0170656	0.945817	0.0332397	0.787243	0.00628927	0.977457	COP9 signalosome subunit 6 [Source:HGNC Symbol;Acc:HGNC:21749]
ENSG00000168092	PAFAH1B2	0.248403	0.0626299	0.00274004	0.991811	0.283246	0.0406498	-0.0242243	0.925004	platelet activating factor acetylhydrolase 1b catalytic subunit 2 [Source:HGNC Symbol;Acc:HGNC:8575]
ENSG00000168096	ANKS3	-0.264918	0.0398495	0.0110652	0.954299	-0.322213	0.0334273	0.0511591	0.833545	ankyrin repeat and sterile alpha motif domain containing 3 [Source:HGNC Symbol;Acc:HGNC:29422]
ENSG00000168101	NUDT16L1	-0.402287	0.00123233	-0.0359798	0.842211	-0.40588	0.00612513	-0.0447075	0.866206	nudix hydrolase 16 like 1 [Source:HGNC Symbol;Acc:HGNC:28154]
ENSG00000168116	KIAA1586	0.587967	0.000953176	0.0268351	0.947845	0.683505	0.00136076	-0.153575	0.624408	KIAA1586 [Source:HGNC Symbol;Acc:HGNC:21360]
ENSG00000168118	RAB4A	0.138988	0.283903	-0.122341	0.485808	0.12014	0.30833	-0.00823742	0.972481	RAB4A, member RAS oncogene family [Source:HGNC Symbol;Acc:HGNC:9781]
ENSG00000168124	OR1F1	0.15129	0.673749	-0.0966534	0.885626	-0.0252099	0.94976	0.147614	0.843886	olfactory receptor family 1 subfamily F member 1 [Source:HGNC Symbol;Acc:HGNC:8194]
ENSG00000168135	KCNJ4	-0.266981	0.111626	0.159351	0.632094	-0.385611	0.025193	0.00573191	0.987931	potassium voltage-gated channel subfamily J member 4 [Source:HGNC Symbol;Acc:HGNC:6265]
ENSG00000168137	SETD5	-0.020205	0.843827	0.00686727	0.969635	0.00447821	0.964192	0.0670989	0.630677	SET domain containing 5 [Source:HGNC Symbol;Acc:HGNC:25566]
ENSG00000168140	VASN	0.0025026	0.99433	0.419981	0.372365	-0.187934	0.492926	0.687547	0.0767569	vasorin [Source:HGNC Symbol;Acc:HGNC:18517]
ENSG00000168148	HIST3H3	0.246128	0.619406	NA	NA	-0.796846	0.0890879	0.295269	0.808108	histone cluster 3 H3 [Source:HGNC Symbol;Acc:HGNC:4778]
ENSG00000168152	THAP9	0.127035	0.506209	-0.295014	0.295446	0.31782	0.062561	0.0261524	0.970191	THAP domain containing 9 [Source:HGNC Symbol;Acc:HGNC:23192]
ENSG00000168158	OR2C1	0.275515	0.456119	-0.0309842	0.968497	-0.114652	0.667697	0.039353	0.970614	olfactory receptor family 2 subfamily C member 1 [Source:HGNC Symbol;Acc:HGNC:8242]
ENSG00000168159	RNF187	-0.00560118	0.96572	0.164063	0.43294	-0.068879	0.550531	0.0293572	0.903099	ring finger protein 187 [Source:HGNC Symbol;Acc:HGNC:27146]
ENSG00000168172	HOOK3	0.211158	0.00724015	-0.000599741	0.996325	0.261287	0.0195004	-0.0309643	0.873192	hook microtubule tethering protein 3 [Source:HGNC Symbol;Acc:HGNC:23576]
ENSG00000168175	MAPK1IP1L	0.183719	0.0272818	0.0366704	0.806487	0.174873	0.0404744	-0.0234622	0.935765	mitogen-activated protein kinase 1 interacting protein 1 like [Source:HGNC Symbol;Acc:HGNC:19840]
ENSG00000168209	DDIT4	-0.222405	0.500627	-0.0699821	0.924024	-0.263505	0.432197	0.596138	0.16366	DNA damage inducible transcript 4 [Source:HGNC Symbol;Acc:HGNC:24944]
ENSG00000168214	RBPJ	0.21488	0.0626981	-0.0538669	0.803158	0.22103	0.115829	-0.0576318	0.822604	recombination signal binding protein for immunoglobulin kappa J region [Source:HGNC Symbol;Acc:HGNC:5724]
ENSG00000168216	LMBRD1	0.355706	0.034655	-0.103646	0.751114	0.368624	0.0223108	-0.192089	0.460064	LMBR1 domain containing 1 [Source:HGNC Symbol;Acc:HGNC:23038]
ENSG00000168228	ZCCHC4	0.0728906	0.621958	-0.245676	0.259585	0.0563862	0.581674	-0.127144	0.62852	zinc finger CCHC-type containing 4 [Source:HGNC Symbol;Acc:HGNC:22917]
ENSG00000168234	TTC39C	0.234326	0.0120456	0.0300953	0.908727	0.355828	0.00191891	0.0922955	0.674672	tetratricopeptide repeat domain 39C [Source:HGNC Symbol;Acc:HGNC:26595]
ENSG00000168237	GLYCTK	-0.514823	0.00558574	0.00826787	0.97728	-0.467652	0.00777181	-0.0276795	0.948307	glycerate kinase [Source:HGNC Symbol;Acc:HGNC:24247]
ENSG00000168243	GNG4	-0.0957351	0.578662	-0.0655151	0.841986	-0.0267622	0.864197	-0.234007	0.228144	G protein subunit gamma 4 [Source:HGNC Symbol;Acc:HGNC:4407]
ENSG00000168246	UBTD2	0.109086	0.45559	0.0414087	0.826887	0.186342	0.0994314	-0.100835	0.663032	ubiquitin domain containing 2 [Source:HGNC Symbol;Acc:HGNC:24463]
ENSG00000168255	POLR2J3	-0.627951	0.00222171	-0.347421	0.362964	-0.557697	0.00661339	-0.215732	0.638174	RNA polymerase II subunit J3 [Source:HGNC Symbol;Acc:HGNC:33853]
ENSG00000168256	NKIRAS2	-0.205492	0.0242128	-0.00736371	0.974389	-0.140835	0.123421	0.030907	0.902783	NFKB inhibitor interacting Ras like 2 [Source:HGNC Symbol;Acc:HGNC:17898]
ENSG00000168259	DNAJC7	0.238162	0.00398562	0.0729303	0.543411	0.27763	0.00507691	0.0146016	0.928816	DnaJ heat shock protein family (Hsp40) member C7 [Source:HGNC Symbol;Acc:HGNC:12392]
ENSG00000168263	KCNV2	0.00389882	0.990504	0.253981	0.40437	-0.0986986	0.596375	0.0695689	0.88465	potassium voltage-gated channel modifier subfamily V member 2 [Source:HGNC Symbol;Acc:HGNC:19698]
ENSG00000168264	IRF2BP2	-0.0795996	0.517336	-0.0198658	0.935795	-0.0659224	0.516281	-0.0053715	0.986004	interferon regulatory factor 2 binding protein 2 [Source:HGNC Symbol;Acc:HGNC:21729]
ENSG00000168268	NT5DC2	-0.31021	0.0766217	-0.242662	0.484851	-0.479051	0.011157	0.155234	0.538905	5'-nucleotidase domain containing 2 [Source:HGNC Symbol;Acc:HGNC:25717]
ENSG00000168273	SMIM4	0.0814857	0.638007	-0.233017	0.295912	-0.106159	0.518379	-0.111628	0.740822	small integral membrane protein 4 [Source:HGNC Symbol;Acc:HGNC:37257]
ENSG00000168275	COA6	0.0378726	0.795623	0.047773	0.908879	-0.0295482	0.854573	-0.121778	0.599985	cytochrome c oxidase assembly factor 6 [Source:HGNC Symbol;Acc:HGNC:18025]
ENSG00000168280	KIF5C	-0.0936649	0.411471	-0.313903	0.0628916	-0.0746058	0.522451	-0.12794	0.263027	kinesin family member 5C [Source:HGNC Symbol;Acc:HGNC:6325]
ENSG00000168282	MGAT2	-0.610252	0.0426041	-0.0692	0.894374	-0.638427	0.0105114	-0.105748	0.871857	mannosyl (alpha-1,6-)-glycoprotein beta-1,2-N-acetylglucosaminyltransferase [Source:HGNC Symbol;Acc:HGNC:7045]
ENSG00000168283	BMI1	0.261988	0.0246061	0.00678043	0.982462	0.253523	0.0465515	-0.0695131	0.848121	BMI1 proto-oncogene, polycomb ring finger [Source:HGNC Symbol;Acc:HGNC:1066]
ENSG00000168286	THAP11	-0.115706	0.445359	0.0293172	0.926113	-0.193398	0.200602	-0.01341	0.967753	THAP domain containing 11 [Source:HGNC Symbol;Acc:HGNC:23194]
ENSG00000168288	MMADHC	0.398126	0.0525081	0.0152135	0.974512	0.451893	0.0219473	-0.112401	0.793733	metabolism of cobalamin associated D [Source:HGNC Symbol;Acc:HGNC:25221]
ENSG00000168291	PDHB	0.157151	0.278088	-0.045974	0.870769	0.101502	0.413455	-0.112438	0.440519	pyruvate dehydrogenase E1 beta subunit [Source:HGNC Symbol;Acc:HGNC:8808]
ENSG00000168297	PXK	0.0479641	0.817921	-0.0455765	0.922996	0.0192679	0.904505	0.00355451	0.992436	PX domain containing serine/threonine kinase like [Source:HGNC Symbol;Acc:HGNC:23326]
ENSG00000168298	HIST1H1E	0.213958	0.141797	0.140318	0.595252	0.205649	0.165941	0.155137	0.501494	histone cluster 1 H1 family member e [Source:HGNC Symbol;Acc:HGNC:4718]
ENSG00000168300	PCMTD1	0.196115	0.0704015	-0.146316	0.402309	0.22513	0.0557012	-0.0902152	0.718704	protein-L-isoaspartate (D-aspartate) O-methyltransferase domain containing 1 [Source:HGNC Symbol;Acc:HGNC:30483]
ENSG00000168301	KCTD6	0.338464	0.00625145	0.111288	0.468665	0.238428	0.0401138	0.0727221	0.803898	potassium channel tetramerization domain containing 6 [Source:HGNC Symbol;Acc:HGNC:22235]
ENSG00000168303	MPLKIP	0.0752146	0.347152	-0.00663146	0.968497	-0.012157	0.870806	-0.0911891	0.646007	M-phase specific PLK1 interacting protein [Source:HGNC Symbol;Acc:HGNC:16002]
ENSG00000168306	ACOX2	-0.653666	0.00209176	-0.284183	0.449401	-0.623119	0.00228664	-0.141186	0.697184	acyl-CoA oxidase 2 [Source:HGNC Symbol;Acc:HGNC:120]
ENSG00000168309	FAM107A	-0.546398	0.0925273	-0.385151	0.494924	-0.419079	0.103976	0.191734	0.708339	family with sequence similarity 107 member A [Source:HGNC Symbol;Acc:HGNC:30827]
ENSG00000168310	IRF2	-0.141231	0.201102	-0.149678	0.614021	-0.0964144	0.404347	0.0498094	0.837573	interferon regulatory factor 2 [Source:HGNC Symbol;Acc:HGNC:6117]
ENSG00000168314	MOBP	-0.732045	0.0104239	-0.89146	0.200096	-0.884391	0.0114907	-0.149617	0.718692	myelin associated oligodendrocyte basic protein [Source:HGNC Symbol;Acc:HGNC:7189]
ENSG00000168329	CX3CR1	-0.440736	0.394069	-0.638067	0.492192	-0.144092	0.792877	-0.975564	0.15469	C-X3-C motif chemokine receptor 1 [Source:HGNC Symbol;Acc:HGNC:2558]
ENSG00000168348	INSM2	0.00815643	0.973911	0.285973	0.377036	0.0544297	0.782926	0.140154	0.751099	INSM transcriptional repressor 2 [Source:HGNC Symbol;Acc:HGNC:17539]
ENSG00000168350	DEGS2	-0.667564	0.000375015	-0.373099	0.246167	-0.729896	0.00246821	-0.0214601	0.964887	delta 4-desaturase, sphingolipid 2 [Source:HGNC Symbol;Acc:HGNC:20113]
ENSG00000168374	ARF4	0.352633	0.0128605	-0.0658031	0.786343	0.400612	0.00417436	-0.0696531	0.799815	ADP ribosylation factor 4 [Source:HGNC Symbol;Acc:HGNC:655]
ENSG00000168385	2019-09-02	-0.134636	0.419904	-0.259159	0.299017	-0.109321	0.492585	0.0215184	0.934052	septin 2 [Source:HGNC Symbol;Acc:HGNC:7729]
ENSG00000168386	FILIP1L	0.353797	0.0254928	0.121191	0.741414	0.280639	0.0895238	0.10485	0.727192	filamin A interacting protein 1 like [Source:HGNC Symbol;Acc:HGNC:24589]
ENSG00000168389	MFSD2A	-1.12298	0.000385511	-0.568958	0.337582	-0.956212	0.00272167	-0.287135	0.462581	major facilitator superfamily domain containing 2A [Source:HGNC Symbol;Acc:HGNC:25897]
ENSG00000168393	DTYMK	-0.265091	0.0228372	-0.012211	0.965903	-0.257461	0.0224384	0.0343641	0.919638	deoxythymidylate kinase [Source:HGNC Symbol;Acc:HGNC:3061]
ENSG00000168394	TAP1	0.0474945	0.87215	0.27448	0.593985	0.0545458	0.856157	0.676016	0.0414554	transporter 1, ATP binding cassette subfamily B member [Source:HGNC Symbol;Acc:HGNC:43]
ENSG00000168395	ING5	-0.209124	0.0719835	0.0199507	0.91555	-0.232096	0.0778007	0.137266	0.383733	inhibitor of growth family member 5 [Source:HGNC Symbol;Acc:HGNC:19421]
ENSG00000168397	ATG4B	-0.127035	0.241261	0.145234	0.191549	-0.139096	0.285377	0.165665	0.144347	autophagy related 4B cysteine peptidase [Source:HGNC Symbol;Acc:HGNC:20790]
ENSG00000168404	MLKL	0.308823	0.459518	0.502554	0.493033	0.433031	0.258428	1.30412	0.000969637	mixed lineage kinase domain like pseudokinase [Source:HGNC Symbol;Acc:HGNC:26617]
ENSG00000168411	RFWD3	0.0780319	0.546358	0.0208179	0.932132	0.0952052	0.398962	-0.0115647	0.970281	ring finger and WD repeat domain 3 [Source:HGNC Symbol;Acc:HGNC:25539]
ENSG00000168412	MTNR1A	0.101307	0.814743	0.439337	0.414038	0.050942	0.87223	0.557965	0.463597	melatonin receptor 1A [Source:HGNC Symbol;Acc:HGNC:7463]
ENSG00000168434	COG7	-0.0429701	0.650783	0.0330254	0.842527	-0.0942019	0.317648	0.0632103	0.651534	component of oligomeric golgi complex 7 [Source:HGNC Symbol;Acc:HGNC:18622]
ENSG00000168438	CDC40	0.562087	0.00053116	0.190614	0.532207	0.535064	0.00419454	-0.0278274	0.923554	cell division cycle 40 [Source:HGNC Symbol;Acc:HGNC:17350]
ENSG00000168439	STIP1	0.235885	0.100425	0.175368	0.494629	0.255721	0.0699398	0.111518	0.589088	stress induced phosphoprotein 1 [Source:HGNC Symbol;Acc:HGNC:11387]
ENSG00000168453	HR	-0.4811	0.00705579	-0.145321	0.636839	-0.555388	0.00861787	-0.204487	0.492671	HR lysine demethylase and nuclear receptor corepressor [Source:HGNC Symbol;Acc:HGNC:5172]
ENSG00000168461	RAB31	-0.31526	0.15198	-0.412602	0.215388	-0.172534	0.433886	0.0183807	0.96538	RAB31, member RAS oncogene family [Source:HGNC Symbol;Acc:HGNC:9771]
ENSG00000168476	REEP4	-0.418013	0.0413964	0.0378633	0.921045	-0.415035	0.0756028	0.111821	0.842727	receptor accessory protein 4 [Source:HGNC Symbol;Acc:HGNC:26176]
ENSG00000168477	TNXB	-0.168571	0.424487	0.187863	0.601226	-0.305153	0.16857	0.386848	0.0592432	tenascin XB [Source:HGNC Symbol;Acc:HGNC:11976]
ENSG00000168481	LGI3	0.043944	0.808776	0.176711	0.569737	-0.0682505	0.708418	0.103411	0.711091	leucine rich repeat LGI family member 3 [Source:HGNC Symbol;Acc:HGNC:18711]
ENSG00000168484	SFTPC	-0.0813075	0.783333	0.112772	0.811255	-0.0875525	0.730082	0.325936	0.44512	surfactant protein C [Source:HGNC Symbol;Acc:HGNC:10802]
ENSG00000168487	BMP1	-0.364872	0.0623316	-0.0566268	0.886826	-0.391767	0.0438312	0.187971	0.51639	bone morphogenetic protein 1 [Source:HGNC Symbol;Acc:HGNC:1067]
ENSG00000168488	ATXN2L	-0.109033	0.158674	0.0548754	0.653067	-0.137635	0.131019	0.0821775	0.654883	ataxin 2 like [Source:HGNC Symbol;Acc:HGNC:31326]
ENSG00000168490	PHYHIP	0.184955	0.192679	0.221192	0.483924	0.000433355	0.997882	0.097588	0.623154	phytanoyl-CoA 2-hydroxylase interacting protein [Source:HGNC Symbol;Acc:HGNC:16865]
ENSG00000168491	CCDC110	0.540178	0.0350817	-0.071202	0.909673	0.286746	0.218779	-0.248818	0.62852	coiled-coil domain containing 110 [Source:HGNC Symbol;Acc:HGNC:28504]
ENSG00000168495	POLR3D	-0.014365	0.896074	0.0214403	0.923802	-0.0586535	0.530804	0.053298	0.813356	RNA polymerase III subunit D [Source:HGNC Symbol;Acc:HGNC:1080]
ENSG00000168496	FEN1	0.0697271	0.595371	0.132034	0.576019	0.0834181	0.418635	0.0716681	0.694282	flap structure-specific endonuclease 1 [Source:HGNC Symbol;Acc:HGNC:3650]
ENSG00000168497	CAVIN2	-0.876521	0.0175895	-0.88739	0.200468	-0.86461	0.0216016	-0.133803	0.83529	caveolae associated protein 2 [Source:HGNC Symbol;Acc:HGNC:10690]
ENSG00000168502	MTCL1	-0.00128144	0.994337	0.158875	0.44558	-0.106082	0.449128	0.0313598	0.908087	microtubule crosslinking factor 1 [Source:HGNC Symbol;Acc:HGNC:29121]
ENSG00000168517	HEXIM2	-0.435941	0.00328378	-0.000915826	0.997397	-0.426456	0.0157575	-0.0582571	0.879341	HEXIM P-TEFb complex subunit 2 [Source:HGNC Symbol;Acc:HGNC:28591]
ENSG00000168522	FNTA	0.017445	0.858717	-0.0628347	0.731627	0.0552164	0.532872	-0.0838651	0.633785	farnesyltransferase, CAAX box, alpha [Source:HGNC Symbol;Acc:HGNC:3782]
ENSG00000168538	TRAPPC11	0.298678	0.00531253	-0.0220969	0.924024	0.313154	0.0115437	-0.0283629	0.885887	trafficking protein particle complex 11 [Source:HGNC Symbol;Acc:HGNC:25751]
ENSG00000168539	CHRM1	0.12601	0.439325	0.149127	0.69619	0.00100018	0.99585	-0.0637059	0.809661	cholinergic receptor muscarinic 1 [Source:HGNC Symbol;Acc:HGNC:1950]
ENSG00000168542	COL3A1	-0.615034	0.207863	-0.144997	0.896466	-0.424586	0.378164	-0.121768	0.935282	collagen type III alpha 1 chain [Source:HGNC Symbol;Acc:HGNC:2201]
ENSG00000168546	GFRA2	0.0474585	0.801358	0.148674	0.699128	0.0160431	0.933205	0.00437591	0.988705	GDNF family receptor alpha 2 [Source:HGNC Symbol;Acc:HGNC:4244]
ENSG00000168556	ING2	0.178004	0.197313	-0.0241533	0.933531	0.130205	0.325026	-0.0557984	0.847135	inhibitor of growth family member 2 [Source:HGNC Symbol;Acc:HGNC:6063]
ENSG00000168564	CDKN2AIP	0.118191	0.273508	-0.0981935	0.478284	0.192768	0.0279155	0.106142	0.529058	CDKN2A interacting protein [Source:HGNC Symbol;Acc:HGNC:24325]
ENSG00000168566	SNRNP48	0.334432	0.0145945	-0.0223133	0.935769	0.316525	0.00901057	-0.0944798	0.752734	small nuclear ribonucleoprotein U11/U12 subunit 48 [Source:HGNC Symbol;Acc:HGNC:21368]
ENSG00000168569	TMEM223	-0.0385672	0.718812	0.0829162	0.655718	-0.210578	0.0401301	-0.0249782	0.942164	transmembrane protein 223 [Source:HGNC Symbol;Acc:HGNC:28464]
ENSG00000168575	SLC20A2	-0.147424	0.11327	-0.104803	0.447535	-0.167923	0.0635934	-0.0654099	0.580196	solute carrier family 20 member 2 [Source:HGNC Symbol;Acc:HGNC:10947]
ENSG00000168589	DYNLRB2	-0.0936291	0.765281	-0.140309	0.787942	0.228598	0.435515	0.334272	0.561786	dynein light chain roadblock-type 2 [Source:HGNC Symbol;Acc:HGNC:15467]
ENSG00000168591	TMUB2	-0.142689	0.0546185	0.0715734	0.50911	-0.142339	0.133335	0.0196305	0.925097	transmembrane and ubiquitin like domain containing 2 [Source:HGNC Symbol;Acc:HGNC:28459]
ENSG00000168610	STAT3	0.134906	0.42852	0.206761	0.549643	0.134698	0.457022	0.44412	0.0254748	signal transducer and activator of transcription 3 [Source:HGNC Symbol;Acc:HGNC:11364]
ENSG00000168612	ZSWIM1	-0.15931	0.099694	-0.0574653	0.773056	-0.0985759	0.28058	-0.0630849	0.780078	zinc finger SWIM-type containing 1 [Source:HGNC Symbol;Acc:HGNC:16155]
ENSG00000168615	ADAM9	0.233113	0.0260306	0.0233343	0.905348	0.214867	0.02713	0.0537357	0.822604	ADAM metallopeptidase domain 9 [Source:HGNC Symbol;Acc:HGNC:216]
ENSG00000168646	AXIN2	-0.331365	0.00259466	-0.143849	0.49296	-0.343635	0.00279967	-0.0525479	0.819033	axin 2 [Source:HGNC Symbol;Acc:HGNC:904]
ENSG00000168653	NDUFS5	0.123321	0.353667	0.0355133	0.86491	0.205705	0.0705441	0.00155835	0.995792	NADH:ubiquinone oxidoreductase subunit S5 [Source:HGNC Symbol;Acc:HGNC:7712]
ENSG00000168661	ZNF30	0.283889	0.026049	0.05607	0.808847	0.201038	0.0854095	-0.0296561	0.947216	zinc finger protein 30 [Source:HGNC Symbol;Acc:HGNC:13090]
ENSG00000168672	FAM84B	-0.198914	0.275311	-0.0915259	0.792152	-0.0573183	0.722712	0.012984	0.97584	LRAT domain containing 2 [Source:HGNC Symbol;Acc:HGNC:24166]
ENSG00000168675	LDLRAD4	-0.057446	0.492458	-0.0195715	0.925924	-0.0390474	0.638327	-0.143246	0.229892	low density lipoprotein receptor class A domain containing 4 [Source:HGNC Symbol;Acc:HGNC:1224]
ENSG00000168679	SLC16A4	-0.113523	0.552026	-0.12148	0.718722	-0.0785432	0.642583	-0.218983	0.350712	solute carrier family 16 member 4 [Source:HGNC Symbol;Acc:HGNC:10925]
ENSG00000168701	TMEM208	-0.120373	0.40827	0.0343202	0.896472	-0.110501	0.431674	0.0300985	0.897408	transmembrane protein 208 [Source:HGNC Symbol;Acc:HGNC:25015]
ENSG00000168702	LRP1B	0.0611207	0.588035	-0.0184107	0.926273	0.269005	0.0115497	-0.0147239	0.957836	LDL receptor related protein 1B [Source:HGNC Symbol;Acc:HGNC:6693]
ENSG00000168710	AHCYL1	-0.122853	0.5295	-0.196818	0.617543	-0.120818	0.558908	0.22386	0.428031	adenosylhomocysteinase like 1 [Source:HGNC Symbol;Acc:HGNC:344]
ENSG00000168724	DNAJC21	0.109332	0.27126	-0.159689	0.205069	0.173464	0.12352	-0.132563	0.43219	DnaJ heat shock protein family (Hsp40) member C21 [Source:HGNC Symbol;Acc:HGNC:27030]
ENSG00000168734	PKIG	-0.0596014	0.576235	0.0185487	0.917396	-0.123985	0.201439	0.0197144	0.934052	cAMP-dependent protein kinase inhibitor gamma [Source:HGNC Symbol;Acc:HGNC:9019]
ENSG00000168743	NPNT	-0.171667	0.456541	-0.228055	0.447535	-0.110179	0.539834	-0.108105	0.851465	nephronectin [Source:HGNC Symbol;Acc:HGNC:27405]
ENSG00000168748	CA7	0.00468047	0.979883	0.267807	0.260949	-0.0265052	0.880416	0.100732	0.705013	carbonic anhydrase 7 [Source:HGNC Symbol;Acc:HGNC:1381]
ENSG00000168754	FAM178B	-0.150475	0.63656	-0.152121	0.809073	-0.0170033	0.957884	0.104899	0.890984	family with sequence similarity 178 member B [Source:HGNC Symbol;Acc:HGNC:28036]
ENSG00000168758	SEMA4C	-0.130193	0.362429	0.0800319	0.731626	-0.147911	0.28684	0.273372	0.127833	semaphorin 4C [Source:HGNC Symbol;Acc:HGNC:10731]
ENSG00000168763	CNNM3	-0.323586	0.00598103	-0.0375672	0.891983	-0.382847	0.00271578	0.123764	0.557393	cyclin and CBS domain divalent metal cation transport mediator 3 [Source:HGNC Symbol;Acc:HGNC:104]
ENSG00000168765	GSTM4	-0.110821	0.223893	-0.128785	0.376093	-0.111224	0.17905	-0.0208132	0.951915	glutathione S-transferase mu 4 [Source:HGNC Symbol;Acc:HGNC:4636]
ENSG00000168769	TET2	-0.0708391	0.446423	-0.121967	0.472842	0.0222575	0.831496	-0.0362377	0.849471	tet methylcytosine dioxygenase 2 [Source:HGNC Symbol;Acc:HGNC:25941]
ENSG00000168772	CXXC4	0.33717	0.0100663	0.00483751	0.98696	0.393526	0.00591852	-0.0890171	0.757841	CXXC finger protein 4 [Source:HGNC Symbol;Acc:HGNC:24593]
ENSG00000168778	TCTN2	0.0834331	0.457562	-0.015336	0.945817	0.0451978	0.64959	0.0147586	0.952354	tectonic family member 2 [Source:HGNC Symbol;Acc:HGNC:25774]
ENSG00000168781	PPIP5K1	0.0671937	0.579962	0.166629	0.456094	0.0989901	0.380303	0.00118602	0.996133	diphosphoinositol pentakisphosphate kinase 1 [Source:HGNC Symbol;Acc:HGNC:29023]
ENSG00000168785	TSPAN5	0.177815	0.140731	0.12867	0.621899	0.162444	0.144526	0.00133988	0.995414	tetraspanin 5 [Source:HGNC Symbol;Acc:HGNC:17753]
ENSG00000168792	ABHD15	-0.423913	0.0445499	-0.281077	0.529081	-0.267646	0.180957	0.137064	0.69972	abhydrolase domain containing 15 [Source:HGNC Symbol;Acc:HGNC:26971]
ENSG00000168795	ZBTB5	-0.0314927	0.773917	0.0912273	0.650803	0.048995	0.612728	0.231316	0.149393	zinc finger and BTB domain containing 5 [Source:HGNC Symbol;Acc:HGNC:23836]
ENSG00000168802	CHTF8	-0.0426658	0.588986	0.109569	0.379147	0.0087791	0.92472	0.0612215	0.609206	chromosome transmission fidelity factor 8 [Source:HGNC Symbol;Acc:HGNC:24353]
ENSG00000168803	ADAL	-0.0286652	0.875957	-0.113761	0.567654	-0.0122427	0.925289	-0.0117243	0.97584	adenosine deaminase like [Source:HGNC Symbol;Acc:HGNC:31853]
ENSG00000168806	LCMT2	-0.0350974	0.776672	-0.101304	0.594343	0.0866118	0.383852	-0.0890208	0.692379	leucine carboxyl methyltransferase 2 [Source:HGNC Symbol;Acc:HGNC:17558]
ENSG00000168807	SNTB2	0.202713	0.153722	0.0953466	0.738586	0.117632	0.361145	0.00710721	0.984746	syntrophin beta 2 [Source:HGNC Symbol;Acc:HGNC:11169]
ENSG00000168811	IL12A	0.160659	0.591066	0.677854	0.205069	0.353829	0.170103	0.33909	0.457108	interleukin 12A [Source:HGNC Symbol;Acc:HGNC:5969]
ENSG00000168813	ZNF507	0.170483	0.029407	-0.077299	0.555884	0.204929	0.040886	-0.0529724	0.734539	zinc finger protein 507 [Source:HGNC Symbol;Acc:HGNC:23783]
ENSG00000168818	STX18	-0.0062122	0.936908	-0.0896501	0.519905	-0.02863	0.612732	0.0195894	0.898207	syntaxin 18 [Source:HGNC Symbol;Acc:HGNC:15942]
ENSG00000168824	NSG1	0.465553	0.0552777	0.250937	0.599717	0.319234	0.115685	0.0829197	0.766409	neuronal vesicle trafficking associated 1 [Source:HGNC Symbol;Acc:HGNC:18790]
ENSG00000168826	ZBTB49	-0.038167	0.770825	-0.036852	0.869922	-0.0861665	0.408187	0.0620712	0.822342	zinc finger and BTB domain containing 49 [Source:HGNC Symbol;Acc:HGNC:19883]
ENSG00000168827	GFM1	0.22103	0.057246	-0.162634	0.29254	0.180445	0.0481724	-0.109881	0.468235	G elongation factor mitochondrial 1 [Source:HGNC Symbol;Acc:HGNC:13780]
ENSG00000168828	OR13J1	0.0615834	0.83789	0.0263269	0.958947	-0.124003	0.559528	0.178172	0.672331	olfactory receptor family 13 subfamily J member 1 [Source:HGNC Symbol;Acc:HGNC:15108]
ENSG00000168830	HTR1E	0.249522	0.1681	0.189105	0.651188	0.132084	0.483581	-0.0579662	0.848227	5-hydroxytryptamine receptor 1E [Source:HGNC Symbol;Acc:HGNC:5291]
ENSG00000168843	FSTL5	0.421899	0.0623811	-0.0330289	0.946944	0.377731	0.0454626	-0.267728	0.254389	follistatin like 5 [Source:HGNC Symbol;Acc:HGNC:21386]
ENSG00000168872	DDX19A	-0.00524512	0.938328	0.0721905	0.468394	-0.00863038	0.901643	0.0604484	0.596699	DEAD-box helicase 19A [Source:HGNC Symbol;Acc:HGNC:25628]
ENSG00000168874	ATOH8	-0.563997	0.0793637	-0.18509	0.80085	-0.527669	0.0975589	0.396117	0.386087	atonal bHLH transcription factor 8 [Source:HGNC Symbol;Acc:HGNC:24126]
ENSG00000168876	ANKRD49	0.326792	0.0401766	-0.222944	0.363835	0.248122	0.110824	0.0426274	0.915952	ankyrin repeat domain 49 [Source:HGNC Symbol;Acc:HGNC:25970]
ENSG00000168883	USP39	0.0532867	0.45216	-0.0163112	0.907821	0.143582	0.0209343	0.0589379	0.640659	ubiquitin specific peptidase 39 [Source:HGNC Symbol;Acc:HGNC:20071]
ENSG00000168884	TNIP2	-0.177856	0.376128	0.0986573	0.823776	-0.145973	0.495089	0.360942	0.100839	TNFAIP3 interacting protein 2 [Source:HGNC Symbol;Acc:HGNC:19118]
ENSG00000168887	C2orf68	-0.360301	0.0115452	-0.162707	0.633391	-0.325798	0.0191592	-0.0364062	0.896688	chromosome 2 open reading frame 68 [Source:HGNC Symbol;Acc:HGNC:34353]
ENSG00000168890	TMEM150A	-0.371817	0.0102926	-0.0284041	0.948421	-0.42979	0.0152681	0.0829613	0.810771	transmembrane protein 150A [Source:HGNC Symbol;Acc:HGNC:24677]
ENSG00000168894	RNF181	0.0559403	0.727148	0.0503228	0.773273	-0.0643434	0.567326	0.120837	0.416508	ring finger protein 181 [Source:HGNC Symbol;Acc:HGNC:28037]
ENSG00000168899	VAMP5	-0.510685	0.0687563	-0.248199	0.658441	-0.510993	0.0693595	0.0298104	0.959756	vesicle associated membrane protein 5 [Source:HGNC Symbol;Acc:HGNC:12646]
ENSG00000168904	LRRC28	0.204876	0.0367969	0.149534	0.307734	0.121065	0.233683	0.0315332	0.885185	leucine rich repeat containing 28 [Source:HGNC Symbol;Acc:HGNC:28355]
ENSG00000168906	MAT2A	0.004198	0.980287	-0.140072	0.452456	-0.0741201	0.487339	-0.0329279	0.914849	methionine adenosyltransferase 2A [Source:HGNC Symbol;Acc:HGNC:6904]
ENSG00000168913	ENHO	-0.850471	0.00214386	-0.5332	0.205069	-0.855456	0.00163893	-0.0950432	0.771665	energy homeostasis associated [Source:HGNC Symbol;Acc:HGNC:24838]
ENSG00000168916	ZNF608	-0.0566487	0.538191	-0.0626661	0.800104	-0.0824671	0.425012	-0.0331775	0.880151	zinc finger protein 608 [Source:HGNC Symbol;Acc:HGNC:29238]
ENSG00000168917	SLC35G2	0.066306	0.47728	-0.00474075	0.984124	0.140092	0.116643	-0.0870911	0.716317	solute carrier family 35 member G2 [Source:HGNC Symbol;Acc:HGNC:28480]
ENSG00000168918	INPP5D	-0.707436	0.00257868	-0.292947	0.532871	-0.361205	0.0940362	-0.204491	0.560509	inositol polyphosphate-5-phosphatase D [Source:HGNC Symbol;Acc:HGNC:6079]
ENSG00000168924	LETM1	-0.265576	0.00139733	-0.00848816	0.953264	-0.212141	0.00422702	0.018164	0.897323	leucine zipper and EF-hand containing transmembrane protein 1 [Source:HGNC Symbol;Acc:HGNC:6556]
ENSG00000168936	TMEM129	-0.576887	0.000328719	-0.205725	0.366075	-0.605678	0.00105863	0.0550612	0.852236	transmembrane protein 129 [Source:HGNC Symbol;Acc:HGNC:25137]
ENSG00000168938	PPIC	-0.263862	0.251711	-0.14851	0.77341	-0.293466	0.198244	0.202502	0.647913	peptidylprolyl isomerase C [Source:HGNC Symbol;Acc:HGNC:9256]
ENSG00000168939	SPRY3	-0.119437	0.314602	-0.190112	0.247204	-0.123354	0.191235	-0.163457	0.454161	sprouty RTK signaling antagonist 3 [Source:HGNC Symbol;Acc:HGNC:11271]
ENSG00000168944	CEP120	0.125132	0.156711	-0.064428	0.71136	0.22591	0.0810764	-0.0698262	0.740418	centrosomal protein 120 [Source:HGNC Symbol;Acc:HGNC:26690]
ENSG00000168952	STXBP6	0.277785	0.0946013	-0.0301196	0.935477	0.222787	0.240297	-0.0968665	0.803783	syntaxin binding protein 6 [Source:HGNC Symbol;Acc:HGNC:19666]
ENSG00000168958	MFF	0.237615	0.0260306	0.00717105	0.971372	0.205384	0.0420515	-0.11971	0.361922	mitochondrial fission factor [Source:HGNC Symbol;Acc:HGNC:24858]
ENSG00000168959	GRM5	0.312602	0.0698277	0.238012	0.52785	0.31876	0.0419717	0.0103324	0.963726	glutamate metabotropic receptor 5 [Source:HGNC Symbol;Acc:HGNC:4597]
ENSG00000168961	LGALS9	-0.402075	0.11714	-0.0930669	0.888011	-0.173972	0.519246	0.12033	0.837573	galectin 9 [Source:HGNC Symbol;Acc:HGNC:6570]
ENSG00000168970	JMJD7-PLA2G4B	-0.281994	0.255207	0.140887	0.517111	-0.370506	0.134727	0.139789	0.630813	JMJD7-PLA2G4B readthrough [Source:HGNC Symbol;Acc:HGNC:34449]
ENSG00000168993	CPLX1	-0.309792	0.0190371	0.00450401	0.988471	-0.289955	0.0523233	-0.0764979	0.816745	complexin 1 [Source:HGNC Symbol;Acc:HGNC:2309]
ENSG00000168994	PXDC1	-0.179347	0.575863	0.0486692	0.945287	-0.129686	0.648657	0.670567	0.0370078	PX domain containing 1 [Source:HGNC Symbol;Acc:HGNC:21361]
ENSG00000169006	NTSR2	-0.518361	0.0343177	-0.207464	0.676718	-0.508145	0.0280804	0.104828	0.843886	neurotensin receptor 2 [Source:HGNC Symbol;Acc:HGNC:8040]
ENSG00000169016	E2F6	0.0488604	0.570628	-0.084405	0.600838	0.051493	0.52902	-0.0772128	0.70295	E2F transcription factor 6 [Source:HGNC Symbol;Acc:HGNC:3120]
ENSG00000169018	FEM1B	0.439692	0.0103879	0.111638	0.775948	0.497801	0.00608007	-0.0492008	0.85387	fem-1 homolog B [Source:HGNC Symbol;Acc:HGNC:3649]
ENSG00000169019	COMMD8	0.12478	0.577447	-0.0644299	0.907292	0.327156	0.0967281	-0.234239	0.558588	COMM domain containing 8 [Source:HGNC Symbol;Acc:HGNC:26036]
ENSG00000169020	ATP5ME	-0.0207141	0.913832	0.0355259	0.893086	-0.152658	0.366246	-0.140332	0.499751	ATP synthase membrane subunit e [Source:HGNC Symbol;Acc:HGNC:846]
ENSG00000169021	UQCRFS1	0.1268	0.512912	0.0678908	0.863702	0.0722411	0.660186	-0.13787	0.46015	ubiquinol-cytochrome c reductase, Rieske iron-sulfur polypeptide 1 [Source:HGNC Symbol;Acc:HGNC:12587]
ENSG00000169026	SLC49A3	-0.241439	0.336788	0.329073	0.354018	-0.342443	0.170472	0.468519	0.0866676	solute carrier family 49 member 3 [Source:HGNC Symbol;Acc:HGNC:26177]
ENSG00000169031	COL4A3	-0.315305	0.124241	-0.154987	0.694456	-0.329552	0.0585598	0.0509568	0.886055	collagen type IV alpha 3 chain [Source:HGNC Symbol;Acc:HGNC:2204]
ENSG00000169032	MAP2K1	0.336992	0.0884678	0.209735	0.664395	0.305426	0.118208	-0.0323407	0.898685	mitogen-activated protein kinase kinase 1 [Source:HGNC Symbol;Acc:HGNC:6840]
ENSG00000169035	KLK7	0.274097	0.283897	0.160817	0.752173	0.272176	0.243625	-0.204811	0.706751	kallikrein related peptidase 7 [Source:HGNC Symbol;Acc:HGNC:6368]
ENSG00000169045	HNRNPH1	0.0563928	0.562954	-0.0579827	0.705971	0.0865301	0.243695	-0.00673326	0.975323	heterogeneous nuclear ribonucleoprotein H1 [Source:HGNC Symbol;Acc:HGNC:5041]
ENSG00000169047	IRS1	-0.168738	0.143338	0.0461277	0.820898	-0.232192	0.0191766	0.0165808	0.949806	insulin receptor substrate 1 [Source:HGNC Symbol;Acc:HGNC:6125]
ENSG00000169057	MECP2	-0.0374448	0.554543	0.0375949	0.703595	-0.024932	0.67341	0.0716423	0.355864	methyl-CpG binding protein 2 [Source:HGNC Symbol;Acc:HGNC:6990]
ENSG00000169062	UPF3A	-0.132599	0.202229	-0.122845	0.477863	-0.17573	0.050992	-0.0311788	0.860445	UPF3A regulator of nonsense mediated mRNA decay [Source:HGNC Symbol;Acc:HGNC:20332]
ENSG00000169064	ZBBX	0.368516	0.0780105	0.193075	0.567555	0.314519	0.102773	-0.127632	0.721379	zinc finger B-box domain containing [Source:HGNC Symbol;Acc:HGNC:26245]
ENSG00000169071	ROR2	-0.521925	0.0241571	-0.00992305	0.980567	-0.39608	0.0582948	0.0120066	0.984746	receptor tyrosine kinase like orphan receptor 2 [Source:HGNC Symbol;Acc:HGNC:10257]
ENSG00000169083	AR	-0.363393	0.0259008	-0.374152	0.222617	-0.319756	0.0547173	-0.164575	0.615608	androgen receptor [Source:HGNC Symbol;Acc:HGNC:644]
ENSG00000169084	DHRSX	-0.230289	0.127972	0.0336945	0.921439	-0.179562	0.175392	0.0370113	0.899402	dehydrogenase/reductase X-linked [Source:HGNC Symbol;Acc:HGNC:18399]
ENSG00000169085	VXN	0.251605	0.0686472	0.0981676	0.766061	0.290811	0.0424571	-0.146595	0.317876	vexin [Source:HGNC Symbol;Acc:HGNC:28498]
ENSG00000169087	HSPBAP1	0.150021	0.228212	-0.146683	0.515288	0.0782202	0.553676	-0.024754	0.941851	HSPB1 associated protein 1 [Source:HGNC Symbol;Acc:HGNC:16389]
ENSG00000169093	ASMTL	-0.0385929	0.751657	0.0435891	0.82081	-0.0951884	0.33017	0.000507898	0.999237	acetylserotonin O-methyltransferase like [Source:HGNC Symbol;Acc:HGNC:751]
ENSG00000169100	SLC25A6	-0.190722	0.0602667	-0.015764	0.915829	-0.1663	0.117974	-0.000126032	0.999823	solute carrier family 25 member 6 [Source:HGNC Symbol;Acc:HGNC:10992]
ENSG00000169105	CHST14	-0.665088	0.00664736	-0.255449	0.578635	-0.560184	0.0144741	0.178603	0.692165	carbohydrate sulfotransferase 14 [Source:HGNC Symbol;Acc:HGNC:24464]
ENSG00000169116	PARM1	0.400884	0.0110171	0.299259	0.40437	0.429282	0.00917323	0.0085828	0.974847	prostate androgen-regulated mucin-like protein 1 [Source:HGNC Symbol;Acc:HGNC:24536]
ENSG00000169118	CSNK1G1	0.162029	0.029014	0.0466782	0.758944	0.194961	0.0172857	0.0152543	0.938169	casein kinase 1 gamma 1 [Source:HGNC Symbol;Acc:HGNC:2454]
ENSG00000169122	FAM110B	0.0242835	0.850831	0.141878	0.475115	-0.00808752	0.9465	-0.084249	0.624265	family with sequence similarity 110 member B [Source:HGNC Symbol;Acc:HGNC:28587]
ENSG00000169129	AFAP1L2	-0.303359	0.00538259	-0.183629	0.508772	-0.369698	0.00147223	-0.181448	0.210992	actin filament associated protein 1 like 2 [Source:HGNC Symbol;Acc:HGNC:25901]
ENSG00000169131	ZNF354A	0.06726	0.638626	-0.191778	0.404241	0.252933	0.0892603	-0.158226	0.620078	zinc finger protein 354A [Source:HGNC Symbol;Acc:HGNC:11628]
ENSG00000169136	ATF5	0.00877914	0.945761	0.150625	0.45918	-0.0233279	0.860199	0.0797794	0.806183	activating transcription factor 5 [Source:HGNC Symbol;Acc:HGNC:790]
ENSG00000169139	UBE2V2	0.563901	0.00608313	0.0145818	0.974295	0.524681	0.0104141	-0.123344	0.557924	ubiquitin conjugating enzyme E2 V2 [Source:HGNC Symbol;Acc:HGNC:12495]
ENSG00000169155	ZBTB43	0.072081	0.330788	-0.0546637	0.680111	0.0503626	0.538942	0.0135003	0.941851	zinc finger and BTB domain containing 43 [Source:HGNC Symbol;Acc:HGNC:17908]
ENSG00000169169	CPT1C	-0.122121	0.288953	0.148626	0.455385	-0.151207	0.262081	-0.026732	0.918872	carnitine palmitoyltransferase 1C [Source:HGNC Symbol;Acc:HGNC:18540]
ENSG00000169180	XPO6	-0.105732	0.0585002	0.0132811	0.88404	-0.13528	0.00821528	-0.0227385	0.805375	exportin 6 [Source:HGNC Symbol;Acc:HGNC:19733]
ENSG00000169181	GSG1L	0.00978769	0.947618	-0.158608	0.40387	-0.0427893	0.716319	-0.274402	0.213076	GSG1 like [Source:HGNC Symbol;Acc:HGNC:28283]
ENSG00000169184	MN1	-0.195096	0.239058	-0.0137155	0.962341	-0.285668	0.0573377	-0.0244248	0.958937	MN1 proto-oncogene, transcriptional regulator [Source:HGNC Symbol;Acc:HGNC:7180]
ENSG00000169188	APEX2	-0.273888	0.0155914	0.0110137	0.965903	-0.178109	0.0189295	0.042377	0.873192	apurinic/apyrimidinic endodeoxyribonuclease 2 [Source:HGNC Symbol;Acc:HGNC:17889]
ENSG00000169189	NSMCE1	-0.0538993	0.589299	-0.00746688	0.97104	-0.0646668	0.519485	0.0575433	0.814807	NSE1 homolog, SMC5-SMC6 complex component [Source:HGNC Symbol;Acc:HGNC:29897]
ENSG00000169193	CCDC126	0.405102	0.00469232	0.0903053	0.780635	0.327469	0.0247156	-0.0274169	0.9525	coiled-coil domain containing 126 [Source:HGNC Symbol;Acc:HGNC:22398]
ENSG00000169203	NPIPB12	0.239947	0.360007	0.039777	0.9422	0.0947439	0.689558	0.0531018	0.934879	nuclear pore complex interacting protein family member B12 [Source:HGNC Symbol;Acc:HGNC:37491]
ENSG00000169213	RAB3B	0.223952	0.49489	0.224922	0.753906	0.486978	0.0970083	-0.185352	0.641424	RAB3B, member RAS oncogene family [Source:HGNC Symbol;Acc:HGNC:9778]
ENSG00000169217	CD2BP2	-0.0283977	0.728804	0.0962476	0.50161	-0.0324446	0.72695	0.0899573	0.523442	CD2 cytoplasmic tail binding protein 2 [Source:HGNC Symbol;Acc:HGNC:1656]
ENSG00000169220	RGS14	0.0161644	0.926005	0.23765	0.364903	0.0529184	0.781816	0.100309	0.71323	regulator of G protein signaling 14 [Source:HGNC Symbol;Acc:HGNC:9996]
ENSG00000169221	TBC1D10B	-0.170163	0.0630946	0.107142	0.345149	-0.284312	0.015084	0.0371035	0.879287	TBC1 domain family member 10B [Source:HGNC Symbol;Acc:HGNC:24510]
ENSG00000169223	LMAN2	-0.19211	0.0384224	0.0701992	0.622676	-0.119501	0.165582	0.0819632	0.693884	lectin, mannose binding 2 [Source:HGNC Symbol;Acc:HGNC:16986]
ENSG00000169228	RAB24	0.017819	0.923392	0.247657	0.302302	-0.231564	0.23182	0.143758	0.555144	RAB24, member RAS oncogene family [Source:HGNC Symbol;Acc:HGNC:9765]
ENSG00000169230	PRELID1	0.0905	0.578998	0.152623	0.53843	-0.0642145	0.683368	0.111547	0.519933	PRELI domain containing 1 [Source:HGNC Symbol;Acc:HGNC:30255]
ENSG00000169231	THBS3	-0.247664	0.289497	0.0314717	0.923526	-0.362731	0.110143	0.142951	0.624265	thrombospondin 3 [Source:HGNC Symbol;Acc:HGNC:11787]
ENSG00000169239	CA5B	0.0617324	0.703025	-0.0310463	0.923311	0.0797623	0.552894	0.121053	0.615608	carbonic anhydrase 5B [Source:HGNC Symbol;Acc:HGNC:1378]
ENSG00000169241	SLC50A1	-0.0767645	0.577803	0.112138	0.710942	-0.0833853	0.579817	0.180168	0.506084	solute carrier family 50 member 1 [Source:HGNC Symbol;Acc:HGNC:30657]
ENSG00000169242	EFNA1	0.437974	0.183778	0.61225	0.298997	0.509969	0.103382	1.00107	0.0195728	ephrin A1 [Source:HGNC Symbol;Acc:HGNC:3221]
ENSG00000169246	NPIPB3	-0.52089	0.0540294	-0.20083	0.740064	-0.497038	0.0820445	-0.0137952	0.984968	nuclear pore complex interacting protein family member B3 [Source:HGNC Symbol;Acc:HGNC:28989]
ENSG00000169247	SH3TC2	-0.431455	0.10958	-0.410841	0.502501	-0.574879	0.0265767	-0.00446984	0.994684	SH3 domain and tetratricopeptide repeats 2 [Source:HGNC Symbol;Acc:HGNC:29427]
ENSG00000169249	ZRSR2	-0.02401	0.8994	0.00059245	0.99848	-0.0313517	0.814523	0.137611	0.605161	zinc finger CCCH-type, RNA binding motif and serine/arginine rich 2 [Source:HGNC Symbol;Acc:HGNC:23019]
ENSG00000169251	NMD3	0.34004	0.00429868	-0.0672887	0.740654	0.349293	0.0148668	0.0462089	0.862639	NMD3 ribosome export adaptor [Source:HGNC Symbol;Acc:HGNC:24250]
ENSG00000169252	ADRB2	-0.497481	0.0350292	-0.170196	0.740129	-0.220894	0.304705	0.105062	0.83298	adrenoceptor beta 2 [Source:HGNC Symbol;Acc:HGNC:286]
ENSG00000169255	B3GALNT1	0.424476	0.00835626	0.126715	0.757978	0.515157	0.00616345	-0.102049	0.671411	beta-1,3-N-acetylgalactosaminyltransferase 1 (globoside blood group) [Source:HGNC Symbol;Acc:HGNC:918]
ENSG00000169258	GPRIN1	0.0396259	0.79243	0.229036	0.38296	-0.040115	0.760943	0.0669998	0.724271	G protein regulated inducer of neurite outgrowth 1 [Source:HGNC Symbol;Acc:HGNC:24835]
ENSG00000169271	HSPB3	0.270621	0.406647	0.123302	0.852924	0.0910328	0.771754	-0.418955	0.15374	heat shock protein family B (small) member 3 [Source:HGNC Symbol;Acc:HGNC:5248]
ENSG00000169282	KCNAB1	0.126864	0.456541	0.0438723	0.914288	0.249698	0.0937963	-0.144639	0.491296	potassium voltage-gated channel subfamily A member regulatory beta subunit 1 [Source:HGNC Symbol;Acc:HGNC:6228]
ENSG00000169288	MRPL1	0.462112	0.0173515	-0.134904	0.674021	0.542274	0.00769724	-0.0193944	0.960661	mitochondrial ribosomal protein L1 [Source:HGNC Symbol;Acc:HGNC:14275]
ENSG00000169291	SHE	-0.642875	0.0143906	-0.346922	0.521665	-0.426383	0.0735524	0.0239706	0.967214	Src homology 2 domain containing E [Source:HGNC Symbol;Acc:HGNC:27004]
ENSG00000169299	PGM2	0.101865	0.354425	-0.0787111	0.745913	0.13709	0.227887	0.0130494	0.974847	phosphoglucomutase 2 [Source:HGNC Symbol;Acc:HGNC:8906]
ENSG00000169302	STK32A	-0.130399	0.33289	-0.165046	0.60829	-0.116491	0.410899	-0.00842854	0.981947	serine/threonine kinase 32A [Source:HGNC Symbol;Acc:HGNC:28317]
ENSG00000169306	IL1RAPL1	0.295632	0.0273262	0.0337555	0.923802	0.284826	0.0658384	-0.00912697	0.974724	interleukin 1 receptor accessory protein like 1 [Source:HGNC Symbol;Acc:HGNC:5996]
ENSG00000169313	P2RY12	0.000236437	0.999887	-0.55774	0.388367	0.125508	0.767037	-0.863209	0.0140634	purinergic receptor P2Y12 [Source:HGNC Symbol;Acc:HGNC:18124]
ENSG00000169314	C22orf15	-0.466768	0.0240297	-0.033903	0.950243	-0.495724	0.0267427	0.135038	0.761919	chromosome 22 open reading frame 15 [Source:HGNC Symbol;Acc:HGNC:15558]
ENSG00000169330	KIAA1024	0.085921	0.672543	0.0793431	0.837958	0.0253164	0.903141	-0.110427	0.718692	membrane integral NOTCH2 associated receptor 1 [Source:HGNC Symbol;Acc:HGNC:29172]
ENSG00000169359	SLC33A1	0.120883	0.0800254	-0.0466695	0.768461	0.111421	0.107363	-0.0179081	0.928057	solute carrier family 33 member 1 [Source:HGNC Symbol;Acc:HGNC:95]
ENSG00000169371	SNUPN	-0.00482993	0.96572	0.00947622	0.956101	0.0747065	0.351964	-0.113341	0.444945	snurportin 1 [Source:HGNC Symbol;Acc:HGNC:14245]
ENSG00000169372	CRADD	-0.159836	0.138782	-0.143541	0.594343	-0.162847	0.145958	0.0821739	0.751924	CASP2 and RIPK1 domain containing adaptor with death domain [Source:HGNC Symbol;Acc:HGNC:2340]
ENSG00000169375	SIN3A	0.101295	0.116736	-0.0517291	0.671688	0.109325	0.121626	0.0976735	0.420176	SIN3 transcription regulator family member A [Source:HGNC Symbol;Acc:HGNC:19353]
ENSG00000169379	ARL13B	0.0702161	0.613307	-0.199603	0.378622	0.0730975	0.605759	-0.0157592	0.959756	ADP ribosylation factor like GTPase 13B [Source:HGNC Symbol;Acc:HGNC:25419]
ENSG00000169398	PTK2	0.0275911	0.650701	-0.0835471	0.517274	0.0289272	0.714917	0.00565536	0.971536	protein tyrosine kinase 2 [Source:HGNC Symbol;Acc:HGNC:9611]
ENSG00000169403	PTAFR	-0.471995	0.186627	-0.272956	0.692599	0.0683292	0.878939	-0.578053	0.247658	platelet activating factor receptor [Source:HGNC Symbol;Acc:HGNC:9582]
ENSG00000169410	PTPN9	-0.144899	0.290907	-0.14111	0.638225	-0.10436	0.460345	0.0128504	0.970766	protein tyrosine phosphatase non-receptor type 9 [Source:HGNC Symbol;Acc:HGNC:9661]
ENSG00000169413	RNASE6	-0.203338	0.673004	-0.551587	0.529032	0.403476	0.377479	-0.242745	0.814716	ribonuclease A family member k6 [Source:HGNC Symbol;Acc:HGNC:10048]
ENSG00000169418	NPR1	-0.28628	0.434759	-0.0963569	0.901054	-0.345028	0.257707	0.420407	0.461636	natriuretic peptide receptor 1 [Source:HGNC Symbol;Acc:HGNC:7943]
ENSG00000169427	KCNK9	0.195786	0.23777	0.147544	0.658633	-0.00290058	0.986255	0.000699546	0.998464	potassium two pore domain channel subfamily K member 9 [Source:HGNC Symbol;Acc:HGNC:6283]
ENSG00000169429	CXCL8	2.054	0.0179066	1.31489	0.371707	1.55988	0.0449989	1.77636	0.200353	C-X-C motif chemokine ligand 8 [Source:HGNC Symbol;Acc:HGNC:6025]
ENSG00000169432	SCN9A	0.195457	0.295325	0.0876514	0.779566	0.290553	0.0696018	-0.114534	0.727647	sodium voltage-gated channel alpha subunit 9 [Source:HGNC Symbol;Acc:HGNC:10597]
ENSG00000169436	COL22A1	-0.644588	0.0377131	-0.0706993	0.896048	-0.395791	0.211899	-0.365181	0.40785	collagen type XXII alpha 1 chain [Source:HGNC Symbol;Acc:HGNC:22989]
ENSG00000169439	SDC2	-0.174244	0.419045	-0.228203	0.525788	-0.20415	0.311966	0.196411	0.497048	syndecan 2 [Source:HGNC Symbol;Acc:HGNC:10659]
ENSG00000169442	CD52	0.111413	0.849305	0.16073	0.816688	0.14166	0.743806	-0.839175	0.234485	CD52 molecule [Source:HGNC Symbol;Acc:HGNC:1804]
ENSG00000169446	MMGT1	0.325824	0.0283789	-0.110174	0.708929	0.358735	0.0269958	-0.0910215	0.780397	membrane magnesium transporter 1 [Source:HGNC Symbol;Acc:HGNC:28100]
ENSG00000169490	TM2D2	0.347166	0.0370374	0.175458	0.653931	0.364263	0.015167	-0.0352592	0.880151	TM2 domain containing 2 [Source:HGNC Symbol;Acc:HGNC:24127]
ENSG00000169499	PLEKHA2	0.304829	0.00471201	0.120435	0.589923	0.306195	0.0150115	0.0290489	0.909597	pleckstrin homology domain containing A2 [Source:HGNC Symbol;Acc:HGNC:14336]
ENSG00000169504	CLIC4	0.254917	0.333031	-0.0879409	0.857781	0.277646	0.305259	0.245268	0.547763	chloride intracellular channel 4 [Source:HGNC Symbol;Acc:HGNC:13518]
ENSG00000169507	SLC38A11	-0.134276	0.572347	-0.532683	0.185639	-0.442461	0.0341281	-0.127702	0.729471	solute carrier family 38 member 11 [Source:HGNC Symbol;Acc:HGNC:26836]
ENSG00000169508	GPR183	0.229587	0.388908	0.290688	0.417993	0.55403	0.0376503	0.15867	0.827954	G protein-coupled receptor 183 [Source:HGNC Symbol;Acc:HGNC:3128]
ENSG00000169515	CCDC8	-0.750003	0.00245318	-0.412622	0.361095	-0.556792	0.0120648	0.0617121	0.922631	coiled-coil domain containing 8 [Source:HGNC Symbol;Acc:HGNC:25367]
ENSG00000169519	METTL15	0.279137	0.0103407	-0.0116906	0.962198	0.247547	0.00865881	-0.0194222	0.943331	methyltransferase like 15 [Source:HGNC Symbol;Acc:HGNC:26606]
ENSG00000169550	MUC15	0.174956	0.562041	0.285415	0.529032	0.11296	0.683565	-0.474926	0.226106	mucin 15, cell surface associated [Source:HGNC Symbol;Acc:HGNC:14956]
ENSG00000169554	ZEB2	-0.156207	0.207826	-0.396549	0.131725	-0.178587	0.327383	-0.0804704	0.565635	zinc finger E-box binding homeobox 2 [Source:HGNC Symbol;Acc:HGNC:14881]
ENSG00000169562	GJB1	-0.241625	0.556912	-0.126728	0.87742	-0.515026	0.136309	-0.0323294	0.97257	gap junction protein beta 1 [Source:HGNC Symbol;Acc:HGNC:4283]
ENSG00000169564	PCBP1	0.0550429	0.709594	0.0497712	0.785573	-0.0826303	0.51155	0.118652	0.470503	poly(rC) binding protein 1 [Source:HGNC Symbol;Acc:HGNC:8647]
ENSG00000169567	HINT1	0.3662	0.126744	0.119985	0.82464	0.240246	0.27349	-0.084063	0.810041	histidine triad nucleotide binding protein 1 [Source:HGNC Symbol;Acc:HGNC:4912]
ENSG00000169570	DTWD2	0.02706	0.849051	-0.109211	0.621964	-0.0341185	0.770025	-0.0986543	0.727073	DTW domain containing 2 [Source:HGNC Symbol;Acc:HGNC:19334]
ENSG00000169583	CLIC3	-0.655239	0.0413964	0.0229865	0.974005	-0.919125	0.0293696	-0.0919164	0.914487	chloride intracellular channel 3 [Source:HGNC Symbol;Acc:HGNC:2064]
ENSG00000169592	INO80E	-0.403712	0.000564687	-0.116796	0.653931	-0.404829	0.00358829	-0.0912447	0.723486	INO80 complex subunit E [Source:HGNC Symbol;Acc:HGNC:26905]
ENSG00000169598	DFFB	-0.00298275	0.989566	0.0961057	0.644817	-0.17513	0.304288	0.225853	0.260887	DNA fragmentation factor subunit beta [Source:HGNC Symbol;Acc:HGNC:2773]
ENSG00000169599	NFU1	0.183072	0.160781	-0.0505297	0.854583	0.159227	0.170043	-0.0471119	0.853768	NFU1 iron-sulfur cluster scaffold [Source:HGNC Symbol;Acc:HGNC:16287]
ENSG00000169604	ANTXR1	-0.336343	0.0935424	-0.376694	0.270422	-0.227957	0.268089	-0.0257886	0.950283	ANTXR cell adhesion molecule 1 [Source:HGNC Symbol;Acc:HGNC:21014]
ENSG00000169609	C15orf40	0.0376122	0.800196	0.0416232	0.878303	0.0460255	0.692987	0.14826	0.519808	chromosome 15 open reading frame 40 [Source:HGNC Symbol;Acc:HGNC:28443]
ENSG00000169612	RAMMET	0.270752	0.114733	0.198438	0.492451	0.317043	0.0135731	-0.0518301	0.884669	RNA guanine-7 methyltransferase activating subunit [Source:HGNC Symbol;Acc:HGNC:31022]
ENSG00000169621	APLF	-0.192699	0.252332	-0.438337	0.124144	-0.0715086	0.773849	-0.193692	0.349086	aprataxin and PNKP like factor [Source:HGNC Symbol;Acc:HGNC:28724]
ENSG00000169629	RGPD8	0.207601	0.362429	-0.0297074	0.956186	0.215278	0.314529	0.0113745	0.986364	RANBP2 like and GRIP domain containing 8 [Source:HGNC Symbol;Acc:HGNC:9849]
ENSG00000169635	HIC2	-0.267559	0.11347	0.08735	0.738982	-0.29639	0.126808	0.125941	0.624265	HIC ZBTB transcriptional repressor 2 [Source:HGNC Symbol;Acc:HGNC:18595]
ENSG00000169641	LUZP1	0.0516883	0.625076	0.0182038	0.934817	0.114464	0.221823	0.0290404	0.869329	leucine zipper protein 1 [Source:HGNC Symbol;Acc:HGNC:14985]
ENSG00000169660	HEXDC	-0.2991	0.0539797	0.134228	0.557569	-0.318782	0.12446	0.181027	0.537246	hexosaminidase D [Source:HGNC Symbol;Acc:HGNC:26307]
ENSG00000169676	DRD5	-0.206785	0.491919	0.159502	0.738982	-0.0688538	0.788726	-0.215081	0.733777	dopamine receptor D5 [Source:HGNC Symbol;Acc:HGNC:3026]
ENSG00000169682	SPNS1	-0.180038	0.53981	0.150356	0.642608	-0.258893	0.259882	0.275568	0.49602	sphingolipid transporter 1 (putative) [Source:HGNC Symbol;Acc:HGNC:30621]
ENSG00000169683	LRRC45	-0.479851	0.00133093	0.146608	0.515067	-0.491502	0.0120148	0.050302	0.898852	leucine rich repeat containing 45 [Source:HGNC Symbol;Acc:HGNC:28302]
ENSG00000169689	CENPX	-0.316084	0.0316303	0.0951859	0.731627	-0.329139	0.0691572	0.00435664	0.99198	centromere protein X [Source:HGNC Symbol;Acc:HGNC:11422]
ENSG00000169692	AGPAT2	-0.14785	0.404294	0.167111	0.4945	-0.367635	0.0311001	0.130938	0.640659	1-acylglycerol-3-phosphate O-acyltransferase 2 [Source:HGNC Symbol;Acc:HGNC:325]
ENSG00000169696	ASPSCR1	-0.647346	0.000303147	-0.110779	0.644817	-0.638752	0.00289405	-0.00490188	0.988705	ASPSCR1 tether for SLC2A4, UBX domain containing [Source:HGNC Symbol;Acc:HGNC:13825]
ENSG00000169710	FASN	-0.271227	0.0263293	0.0623323	0.754387	-0.322172	0.00794988	0.0240982	0.937259	fatty acid synthase [Source:HGNC Symbol;Acc:HGNC:3594]
ENSG00000169714	CNBP	0.303541	0.0356716	0.0515728	0.843391	0.270237	0.0246956	0.0218996	0.905908	CCHC-type zinc finger nucleic acid binding protein [Source:HGNC Symbol;Acc:HGNC:13164]
ENSG00000169715	MT1E	-0.105323	0.737049	-0.194092	0.743186	-0.518314	0.0777572	0.399171	0.23452	metallothionein 1E [Source:HGNC Symbol;Acc:HGNC:7397]
ENSG00000169718	DUS1L	-0.318249	0.0199745	0.143645	0.375322	-0.388491	0.0367682	0.0653274	0.827822	dihydrouridine synthase 1 like [Source:HGNC Symbol;Acc:HGNC:30086]
ENSG00000169727	GPS1	-0.299475	0.0018013	0.0303376	0.857883	-0.263537	0.0303635	-0.0436782	0.84534	G protein pathway suppressor 1 [Source:HGNC Symbol;Acc:HGNC:4549]
ENSG00000169733	RFNG	-0.452337	0.00195932	0.120385	0.62756	-0.413144	0.0427562	0.145684	0.599985	RFNG O-fucosylpeptide 3-beta-N-acetylglucosaminyltransferase [Source:HGNC Symbol;Acc:HGNC:9974]
ENSG00000169738	DCXR	-0.399041	0.0125205	-0.0683855	0.834553	-0.540164	0.00241766	0.0251313	0.947216	dicarbonyl and L-xylulose reductase [Source:HGNC Symbol;Acc:HGNC:18985]
ENSG00000169740	ZNF32	-0.098825	0.332156	0.0444009	0.806813	0.0632138	0.543841	-0.0443618	0.827282	zinc finger protein 32 [Source:HGNC Symbol;Acc:HGNC:13095]
ENSG00000169744	LDB2	0.387006	0.0242736	0.0962915	0.825744	0.353732	0.0354972	-0.0675673	0.678583	LIM domain binding 2 [Source:HGNC Symbol;Acc:HGNC:6533]
ENSG00000169750	RAC3	-0.0594242	0.678198	0.23457	0.377624	-0.183066	0.265673	0.1236	0.620078	Rac family small GTPase 3 [Source:HGNC Symbol;Acc:HGNC:9803]
ENSG00000169752	NRG4	0.589525	0.00935297	0.355095	0.319986	0.68334	0.00152317	0.332505	0.364571	neuregulin 4 [Source:HGNC Symbol;Acc:HGNC:29862]
ENSG00000169756	LIMS1	0.070569	0.700659	-0.0419643	0.910089	0.0733648	0.687495	0.286379	0.305485	LIM zinc finger domain containing 1 [Source:HGNC Symbol;Acc:HGNC:6616]
ENSG00000169758	TMEM266	-0.137276	0.256046	0.0342084	0.878631	-0.286385	0.0198066	0.0304145	0.90113	transmembrane protein 266 [Source:HGNC Symbol;Acc:HGNC:26763]
ENSG00000169760	NLGN1	0.390792	0.00196384	0.100344	0.71893	0.3672	0.0189262	-0.0716414	0.731501	neuroligin 1 [Source:HGNC Symbol;Acc:HGNC:14291]
ENSG00000169762	TAPT1	0.148745	0.0943178	-0.0674077	0.643601	0.0933957	0.264687	-0.0505183	0.769204	transmembrane anterior posterior transformation 1 [Source:HGNC Symbol;Acc:HGNC:26887]
ENSG00000169764	UGP2	0.349074	0.0258995	0.0327775	0.923637	0.470548	0.00517178	-0.0416971	0.890984	UDP-glucose pyrophosphorylase 2 [Source:HGNC Symbol;Acc:HGNC:12527]
ENSG00000169783	LINGO1	-0.280919	0.0576873	0.0191172	0.953349	-0.330367	0.0312385	-0.157738	0.497048	leucine rich repeat and Ig domain containing 1 [Source:HGNC Symbol;Acc:HGNC:21205]
ENSG00000169813	HNRNPF	0.054453	0.697033	-0.00458053	0.987521	-0.0258149	0.877475	0.242485	0.174913	heterogeneous nuclear ribonucleoprotein F [Source:HGNC Symbol;Acc:HGNC:5039]
ENSG00000169814	BTD	0.0492136	0.706792	-0.103735	0.589602	0.0444692	0.702143	-0.0414514	0.853219	biotinidase [Source:HGNC Symbol;Acc:HGNC:1122]
ENSG00000169826	CSGALNACT2	0.126144	0.264718	-0.0948512	0.602133	0.129069	0.245995	-0.0204968	0.941622	chondroitin sulfate N-acetylgalactosaminyltransferase 2 [Source:HGNC Symbol;Acc:HGNC:24292]
ENSG00000169851	PCDH7	0.182414	0.136277	0.064416	0.847676	0.212959	0.0771088	-0.0725009	0.641021	protocadherin 7 [Source:HGNC Symbol;Acc:HGNC:8659]
ENSG00000169855	ROBO1	0.0245786	0.781746	-0.0529504	0.678873	-0.0190655	0.843574	-0.0729748	0.672331	roundabout guidance receptor 1 [Source:HGNC Symbol;Acc:HGNC:10249]
ENSG00000169857	AVEN	-0.377379	0.00142244	-0.396999	0.0422387	-0.302732	0.00853354	0.0605468	0.837267	apoptosis and caspase activation inhibitor [Source:HGNC Symbol;Acc:HGNC:13509]
ENSG00000169860	P2RY1	-0.694498	0.0108924	-0.540503	0.228926	-0.485642	0.0391262	-0.241073	0.591184	purinergic receptor P2Y1 [Source:HGNC Symbol;Acc:HGNC:8539]
ENSG00000169862	CTNND2	-0.234197	0.00370834	-0.162384	0.219632	-0.276419	0.00154312	-0.0895161	0.529679	catenin delta 2 [Source:HGNC Symbol;Acc:HGNC:2516]
ENSG00000169871	TRIM56	-0.559456	0.0138876	-0.343476	0.4945	-0.432399	0.0558714	0.127316	0.67236	tripartite motif containing 56 [Source:HGNC Symbol;Acc:HGNC:19028]
ENSG00000169884	WNT10B	-0.0769844	0.573039	0.204398	0.468665	-0.233492	0.0736467	-0.0923094	0.649728	Wnt family member 10B [Source:HGNC Symbol;Acc:HGNC:12775]
ENSG00000169885	CALML6	-0.413072	0.230462	-0.180068	0.76022	-0.544706	0.135815	0.0868019	0.933602	calmodulin like 6 [Source:HGNC Symbol;Acc:HGNC:24193]
ENSG00000169891	REPS2	0.381211	0.0258435	0.18009	0.650055	0.39763	0.0197946	-0.061101	0.79601	RALBP1 associated Eps domain containing 2 [Source:HGNC Symbol;Acc:HGNC:9963]
ENSG00000169895	SYAP1	0.0280708	0.753309	-0.0451001	0.738982	0.09747	0.283298	0.0291083	0.842779	synapse associated protein 1 [Source:HGNC Symbol;Acc:HGNC:16273]
ENSG00000169896	ITGAM	-0.160085	0.637684	0.0814178	0.912946	0.11553	0.731744	-0.332835	0.493748	integrin subunit alpha M [Source:HGNC Symbol;Acc:HGNC:6149]
ENSG00000169900	PYDC1	0.261911	0.382037	0.254778	0.587712	-0.0253562	0.936956	0.0709399	0.927259	pyrin domain containing 1 [Source:HGNC Symbol;Acc:HGNC:30261]
ENSG00000169902	TPST1	0.363018	0.037704	0.388804	0.254784	0.344324	0.0489787	0.346191	0.11082	tyrosylprotein sulfotransferase 1 [Source:HGNC Symbol;Acc:HGNC:12020]
ENSG00000169905	TOR1AIP2	0.0472434	0.571639	0.0124183	0.912946	0.0992594	0.227887	-0.0287108	0.873917	torsin 1A interacting protein 2 [Source:HGNC Symbol;Acc:HGNC:24055]
ENSG00000169908	TM4SF1	0.773314	0.0631273	0.27161	0.7382	0.569391	0.196094	0.922915	0.0746646	transmembrane 4 L six family member 1 [Source:HGNC Symbol;Acc:HGNC:11853]
ENSG00000169914	OTUD3	0.203634	0.130295	0.199535	0.417088	0.235753	0.0770186	0.0694504	0.770301	OTU deubiquitinase 3 [Source:HGNC Symbol;Acc:HGNC:29038]
ENSG00000169918	OTUD7A	-0.0366442	0.655946	0.0457377	0.751956	-0.0861782	0.122416	-0.00438273	0.976759	OTU deubiquitinase 7A [Source:HGNC Symbol;Acc:HGNC:20718]
ENSG00000169919	GUSB	-0.282695	0.0146725	0.0350544	0.878633	-0.319033	0.0222037	0.0961419	0.667178	glucuronidase beta [Source:HGNC Symbol;Acc:HGNC:4696]
ENSG00000169925	BRD3	-0.224851	0.00821652	-0.152568	0.365835	-0.238698	0.0131839	0.00397956	0.985849	bromodomain containing 3 [Source:HGNC Symbol;Acc:HGNC:1104]
ENSG00000169926	KLF13	-0.252522	0.0139788	-0.0496075	0.77137	-0.242004	0.00793852	-0.0190148	0.936194	Kruppel like factor 13 [Source:HGNC Symbol;Acc:HGNC:13672]
ENSG00000169933	FRMPD4	0.34166	0.0705	0.249357	0.565259	0.350137	0.0358317	-0.0167831	0.929917	FERM and PDZ domain containing 4 [Source:HGNC Symbol;Acc:HGNC:29007]
ENSG00000169946	ZFPM2	0.272501	0.00245435	0.0549808	0.761457	0.228099	0.00886642	0.0950463	0.481595	zinc finger protein, FOG family member 2 [Source:HGNC Symbol;Acc:HGNC:16700]
ENSG00000169951	ZNF764	-0.263269	0.0191338	-0.0358795	0.844904	-0.31493	0.0111774	0.0149692	0.95592	zinc finger protein 764 [Source:HGNC Symbol;Acc:HGNC:28200]
ENSG00000169955	ZNF747	-0.151711	0.131906	-0.0152536	0.938499	0.0662367	0.383718	0.0675229	0.717558	zinc finger protein 747 [Source:HGNC Symbol;Acc:HGNC:28350]
ENSG00000169957	ZNF768	-0.52624	0.000554367	-0.173463	0.541962	-0.56068	0.000990072	0.0345482	0.907872	zinc finger protein 768 [Source:HGNC Symbol;Acc:HGNC:26273]
ENSG00000169962	TAS1R3	-0.605827	0.0187473	0.0309791	0.953264	-0.729215	0.00616345	0.400537	0.195055	taste 1 receptor member 3 [Source:HGNC Symbol;Acc:HGNC:15661]
ENSG00000169964	TMEM42	-0.111835	0.303285	-0.0128784	0.958511	-0.0973816	0.44416	0.0277968	0.925666	transmembrane protein 42 [Source:HGNC Symbol;Acc:HGNC:28444]
ENSG00000169967	MAP3K2	0.193369	0.0560805	-0.027437	0.863985	0.258461	0.0182536	0.0185962	0.949855	mitogen-activated protein kinase kinase kinase 2 [Source:HGNC Symbol;Acc:HGNC:6854]
ENSG00000169972	PUSL1	-0.409649	0.0116648	-0.0140149	0.966408	-0.479608	0.0111658	-0.00945941	0.984879	pseudouridine synthase like 1 [Source:HGNC Symbol;Acc:HGNC:26914]
ENSG00000169976	SF3B5	-0.0173973	0.924579	0.0175264	0.946781	-0.101832	0.509681	0.00956433	0.970191	splicing factor 3b subunit 5 [Source:HGNC Symbol;Acc:HGNC:21083]
ENSG00000169981	ZNF35	0.0492325	0.654412	-0.110538	0.557569	0.0380614	0.725065	0.0393918	0.842779	zinc finger protein 35 [Source:HGNC Symbol;Acc:HGNC:13099]
ENSG00000169989	TIGD4	0.109111	0.668763	-0.077031	0.863715	-0.0898888	0.607395	-0.052392	0.932071	tigger transposable element derived 4 [Source:HGNC Symbol;Acc:HGNC:18335]
ENSG00000169991	IFFO2	-0.0172704	0.909397	0.172438	0.449538	0.0181965	0.89178	0.259045	0.099946	intermediate filament family orphan 2 [Source:HGNC Symbol;Acc:HGNC:27006]
ENSG00000169992	NLGN2	-0.144817	0.099281	0.0644226	0.680777	-0.198037	0.0390736	0.076121	0.753848	neuroligin 2 [Source:HGNC Symbol;Acc:HGNC:14290]
ENSG00000169994	MYO7B	-1.10506	0.0030304	-0.297502	0.666295	-0.992642	0.00425884	-0.262416	0.594313	myosin VIIB [Source:HGNC Symbol;Acc:HGNC:7607]
ENSG00000170004	CHD3	-0.0259695	0.767525	0.0708774	0.640871	-0.0022396	0.982309	-0.0575184	0.751581	chromodomain helicase DNA binding protein 3 [Source:HGNC Symbol;Acc:HGNC:1918]
ENSG00000170011	MYRIP	-0.0299399	0.782411	0.00392313	0.984088	0.0249623	0.782241	0.0886762	0.483551	myosin VIIA and Rab interacting protein [Source:HGNC Symbol;Acc:HGNC:19156]
ENSG00000170017	ALCAM	0.25261	0.0229135	-0.0887744	0.739559	0.324508	0.0174578	-0.162569	0.245843	activated leukocyte cell adhesion molecule [Source:HGNC Symbol;Acc:HGNC:400]
ENSG00000170027	YWHAG	0.454606	0.0327248	0.178936	0.713029	0.413615	0.0392345	-0.0422553	0.830629	tyrosine 3-monooxygenase/tryptophan 5-monooxygenase activation protein gamma [Source:HGNC Symbol;Acc:HGNC:12852]
ENSG00000170035	UBE2E3	0.0580171	0.508286	-0.0133667	0.946308	-0.0222327	0.798696	-0.0622757	0.771665	ubiquitin conjugating enzyme E2 E3 [Source:HGNC Symbol;Acc:HGNC:12479]
ENSG00000170037	CNTROB	-0.209546	0.0314818	0.132633	0.399844	-0.178479	0.0933777	0.0591971	0.770191	centrobin, centriole duplication and spindle assembly protein [Source:HGNC Symbol;Acc:HGNC:29616]
ENSG00000170043	TRAPPC1	0.057796	0.721149	0.119461	0.640346	-0.0150741	0.913378	-0.0433792	0.893051	trafficking protein particle complex 1 [Source:HGNC Symbol;Acc:HGNC:19894]
ENSG00000170049	KCNAB3	-0.16072	0.388095	0.197918	0.456094	-0.183284	0.385808	0.049961	0.90897	potassium voltage-gated channel subfamily A regulatory beta subunit 3 [Source:HGNC Symbol;Acc:HGNC:6230]
ENSG00000170074	FAM153A	0.359391	0.126359	0.388048	0.365835	0.206255	0.378263	0.154555	0.647004	family with sequence similarity 153 member A [Source:HGNC Symbol;Acc:HGNC:29940]
ENSG00000170075	GPR37L1	-0.883649	0.00132595	-0.520155	0.243493	-0.806172	0.00180785	-0.0579596	0.909493	G protein-coupled receptor 37 like 1 [Source:HGNC Symbol;Acc:HGNC:14923]
ENSG00000170085	SIMC1	0.096876	0.191137	0.00834756	0.960753	0.0489281	0.594256	0.108508	0.455567	SUMO interacting motifs containing 1 [Source:HGNC Symbol;Acc:HGNC:24779]
ENSG00000170088	TMEM192	0.0705873	0.468441	-0.069575	0.589602	0.149143	0.0978854	0.0982719	0.383983	transmembrane protein 192 [Source:HGNC Symbol;Acc:HGNC:26775]
ENSG00000170091	NSG2	0.306232	0.116214	0.233663	0.596127	0.253013	0.203987	-0.172656	0.306074	neuronal vesicle trafficking associated 2 [Source:HGNC Symbol;Acc:HGNC:24955]
ENSG00000170092	SPDYE5	-0.0601911	0.746669	0.0893648	0.747828	-0.161469	0.283927	0.117953	0.637994	speedy/RINGO cell cycle regulator family member E5 [Source:HGNC Symbol;Acc:HGNC:35464]
ENSG00000170100	ZNF778	-0.0549231	0.473259	-0.0263313	0.864571	-0.0648314	0.37889	0.0625216	0.672331	zinc finger protein 778 [Source:HGNC Symbol;Acc:HGNC:26479]
ENSG00000170113	NIPA1	0.100307	0.519707	-0.151819	0.653931	0.0741445	0.692987	-0.0462172	0.872326	NIPA magnesium transporter 1 [Source:HGNC Symbol;Acc:HGNC:17043]
ENSG00000170122	FOXD4	-0.32347	0.406264	0.0092897	0.990224	-0.52129	0.0671364	0.100518	0.924068	forkhead box D4 [Source:HGNC Symbol;Acc:HGNC:3805]
ENSG00000170142	UBE2E1	0.208416	0.0882188	-0.108382	0.508646	0.215816	0.0567345	-0.0727415	0.750471	ubiquitin conjugating enzyme E2 E1 [Source:HGNC Symbol;Acc:HGNC:12477]
ENSG00000170144	HNRNPA3	0.342043	0.00429058	-0.09657	0.567555	0.324671	0.0245309	-0.04321	0.87662	heterogeneous nuclear ribonucleoprotein A3 [Source:HGNC Symbol;Acc:HGNC:24941]
ENSG00000170145	SIK2	-0.0649648	0.480276	0.0197183	0.927965	-0.0267628	0.80912	-0.0167101	0.937611	salt inducible kinase 2 [Source:HGNC Symbol;Acc:HGNC:21680]
ENSG00000170153	RNF150	0.228942	0.08516	0.140802	0.672004	0.29824	0.0424096	-0.149817	0.414011	ring finger protein 150 [Source:HGNC Symbol;Acc:HGNC:23138]
ENSG00000170160	CCDC144A	0.627667	0.0740305	0.0200918	0.97728	0.375423	0.241223	0.0029981	0.997185	coiled-coil domain containing 144A [Source:HGNC Symbol;Acc:HGNC:29072]
ENSG00000170175	CHRNB1	-0.232816	0.114731	-0.155261	0.614021	-0.213736	0.0813212	-0.0724904	0.80561	cholinergic receptor nicotinic beta 1 subunit [Source:HGNC Symbol;Acc:HGNC:1961]
ENSG00000170180	GYPA	0.622106	0.0562416	0.287022	0.58423	0.348006	0.241039	0.0748139	0.928816	glycophorin A (MNS blood group) [Source:HGNC Symbol;Acc:HGNC:4702]
ENSG00000170185	USP38	0.172239	0.0528234	0.00737483	0.966417	0.1316	0.160216	0.146991	0.326282	ubiquitin specific peptidase 38 [Source:HGNC Symbol;Acc:HGNC:20067]
ENSG00000170191	NANP	0.146117	0.289224	0.0233697	0.933155	0.336556	0.00725155	0.0176104	0.963033	N-acetylneuraminic acid phosphatase [Source:HGNC Symbol;Acc:HGNC:16140]
ENSG00000170214	ADRA1B	-0.173803	0.367382	-0.00271013	0.992988	-0.35779	0.0348205	-0.128566	0.711061	adrenoceptor alpha 1B [Source:HGNC Symbol;Acc:HGNC:278]
ENSG00000170222	ADPRM	0.0578001	0.773009	-0.0667977	0.857116	0.240804	0.115211	-0.0297997	0.951938	ADP-ribose/CDP-alcohol diphosphatase, manganese dependent [Source:HGNC Symbol;Acc:HGNC:30925]
ENSG00000170231	FABP6	0.0851608	0.776991	0.00968048	0.984881	0.254154	0.211831	0.0382675	0.956775	fatty acid binding protein 6 [Source:HGNC Symbol;Acc:HGNC:3561]
ENSG00000170234	PWWP2A	-0.0277144	0.760264	-0.128614	0.420973	-0.0340722	0.678984	-0.0794596	0.599985	PWWP domain containing 2A [Source:HGNC Symbol;Acc:HGNC:29406]
ENSG00000170242	USP47	0.190457	0.0785587	-0.0873715	0.521665	0.276049	0.0295999	0.0140145	0.964508	ubiquitin specific peptidase 47 [Source:HGNC Symbol;Acc:HGNC:20076]
ENSG00000170248	PDCD6IP	0.219028	0.00948767	-0.0553929	0.747452	0.230026	0.0138217	-0.0306198	0.878947	programmed cell death 6 interacting protein [Source:HGNC Symbol;Acc:HGNC:8766]
ENSG00000170260	ZNF212	-0.259109	0.00353191	-0.0251958	0.890849	-0.270608	0.0056718	0.026506	0.926235	zinc finger protein 212 [Source:HGNC Symbol;Acc:HGNC:13004]
ENSG00000170262	MRAP	0.158515	0.69287	-0.614509	0.224918	-0.343965	0.233404	0.0952217	0.92583	melanocortin 2 receptor accessory protein [Source:HGNC Symbol;Acc:HGNC:1304]
ENSG00000170264	FAM161A	0.326857	0.00246725	-0.0698277	0.72231	0.377752	0.00162482	0.112973	0.555144	FAM161 centrosomal protein A [Source:HGNC Symbol;Acc:HGNC:25808]
ENSG00000170265	ZNF282	-0.307601	0.00196384	0.0124406	0.94958	-0.256673	0.0111635	0.0858914	0.616729	zinc finger protein 282 [Source:HGNC Symbol;Acc:HGNC:13076]
ENSG00000170266	GLB1	0.0515871	0.390449	-0.0229706	0.886767	-0.0224622	0.681432	0.061316	0.632377	galactosidase beta 1 [Source:HGNC Symbol;Acc:HGNC:4298]
ENSG00000170270	GON7	0.234507	0.165649	-0.0720877	0.85248	0.266966	0.068892	-0.202588	0.591616	GON7 subunit of KEOPS complex [Source:HGNC Symbol;Acc:HGNC:20356]
ENSG00000170271	FAXDC2	-0.417442	0.0174376	-0.307737	0.418126	-0.406172	0.0159669	-0.149586	0.525318	fatty acid hydroxylase domain containing 2 [Source:HGNC Symbol;Acc:HGNC:1334]
ENSG00000170275	CRTAP	-0.243727	0.0762721	-0.288196	0.259372	-0.256118	0.052092	0.0554711	0.750471	cartilage associated protein [Source:HGNC Symbol;Acc:HGNC:2379]
ENSG00000170276	HSPB2	-0.304814	0.375011	0.0222806	0.976537	-0.21771	0.499559	0.239951	0.782224	heat shock protein family B (small) member 2 [Source:HGNC Symbol;Acc:HGNC:5247]
ENSG00000170290	SLN	0.740449	0.184444	0.562571	0.495414	0.558114	0.171637	-0.516616	0.499051	sarcolipin [Source:HGNC Symbol;Acc:HGNC:11089]
ENSG00000170291	ELP5	-0.142167	0.144427	0.0427741	0.775622	-0.15529	0.11504	-0.0726186	0.615987	elongator acetyltransferase complex subunit 5 [Source:HGNC Symbol;Acc:HGNC:30617]
ENSG00000170293	CMTM8	-0.544093	0.00196384	-0.135286	0.776344	-0.428782	0.0266285	-0.0881069	0.896191	CKLF like MARVEL transmembrane domain containing 8 [Source:HGNC Symbol;Acc:HGNC:19179]
ENSG00000170296	GABARAP	0.176995	0.469839	0.0580436	0.841986	-0.0533903	0.755369	0.0812473	0.802588	GABA type A receptor-associated protein [Source:HGNC Symbol;Acc:HGNC:4067]
ENSG00000170310	STX8	0.0620003	0.654092	-0.0158924	0.929866	0.146151	0.0947437	0.0542137	0.789074	syntaxin 8 [Source:HGNC Symbol;Acc:HGNC:11443]
ENSG00000170315	UBB	0.202956	0.241169	0.117279	0.669842	0.16991	0.184522	-0.0338634	0.880349	ubiquitin B [Source:HGNC Symbol;Acc:HGNC:12463]
ENSG00000170322	NFRKB	-0.144236	0.0753018	-0.0410425	0.797497	-0.150841	0.107522	-0.0557234	0.770981	nuclear factor related to kappaB binding protein [Source:HGNC Symbol;Acc:HGNC:7802]
ENSG00000170324	FRMPD2	-0.281348	0.0890433	-0.261659	0.395974	-0.242045	0.220865	-0.48161	0.0952065	FERM and PDZ domain containing 2 [Source:HGNC Symbol;Acc:HGNC:28572]
ENSG00000170325	PRDM10	0.0893573	0.411236	-0.046396	0.808965	0.0455425	0.668934	0.0211957	0.91583	PR/SET domain 10 [Source:HGNC Symbol;Acc:HGNC:13995]
ENSG00000170340	B3GNT2	0.118946	0.455635	0.0535415	0.870769	0.141232	0.283564	-0.144383	0.51089	UDP-GlcNAc:betaGal beta-1,3-N-acetylglucosaminyltransferase 2 [Source:HGNC Symbol;Acc:HGNC:15629]
ENSG00000170345	FOS	-0.276133	0.648097	0.248899	0.837958	0.0951644	0.881592	0.384316	0.752315	Fos proto-oncogene, AP-1 transcription factor subunit [Source:HGNC Symbol;Acc:HGNC:3796]
ENSG00000170348	TMED10	0.27838	0.0152412	0.000867059	0.996311	0.297421	0.0247156	0.0675859	0.763144	transmembrane p24 trafficking protein 10 [Source:HGNC Symbol;Acc:HGNC:16998]
ENSG00000170364	SETMAR	0.0590671	0.568563	-0.0220254	0.924351	0.0975636	0.284294	0.00803536	0.979427	SET domain and mariner transposase fusion gene [Source:HGNC Symbol;Acc:HGNC:10762]
ENSG00000170365	SMAD1	0.317862	0.00223122	0.180703	0.418474	0.238598	0.0282222	0.191622	0.23472	SMAD family member 1 [Source:HGNC Symbol;Acc:HGNC:6767]
ENSG00000170370	EMX2	-0.288223	0.232768	-0.344893	0.443032	-0.259482	0.243278	0.206598	0.607584	empty spiracles homeobox 2 [Source:HGNC Symbol;Acc:HGNC:3341]
ENSG00000170379	TCAF2	0.739619	0.0201191	0.685327	0.278244	0.818163	0.0141332	0.799476	0.0513123	TRPM8 channel associated factor 2 [Source:HGNC Symbol;Acc:HGNC:26878]
ENSG00000170381	SEMA3E	0.508351	0.132511	-0.0137873	0.985756	0.973889	0.00210959	-0.0414895	0.949806	semaphorin 3E [Source:HGNC Symbol;Acc:HGNC:10727]
ENSG00000170382	LRRN2	-0.18958	0.0658755	0.0969038	0.620717	-0.267198	0.00948444	-0.053978	0.814161	leucine rich repeat neuronal 2 [Source:HGNC Symbol;Acc:HGNC:16914]
ENSG00000170385	SLC30A1	-0.247775	0.257786	-0.264372	0.36903	-0.141341	0.419875	-0.249766	0.272494	solute carrier family 30 member 1 [Source:HGNC Symbol;Acc:HGNC:11012]
ENSG00000170390	DCLK2	-0.0980436	0.226478	0.0221712	0.890803	-0.12586	0.054972	0.0511301	0.75381	doublecortin like kinase 2 [Source:HGNC Symbol;Acc:HGNC:19002]
ENSG00000170396	ZNF804A	0.341647	0.0766236	0.0824605	0.887697	0.247212	0.329928	-0.292052	0.199089	zinc finger protein 804A [Source:HGNC Symbol;Acc:HGNC:21711]
ENSG00000170412	GPRC5C	-0.714986	0.0113422	-0.396921	0.415685	-0.823718	0.0016746	0.137645	0.776922	G protein-coupled receptor class C group 5 member C [Source:HGNC Symbol;Acc:HGNC:13309]
ENSG00000170419	VSTM2A	0.468554	0.0157156	0.289406	0.485808	0.331954	0.0692006	-0.0965372	0.724935	V-set and transmembrane domain containing 2A [Source:HGNC Symbol;Acc:HGNC:28499]
ENSG00000170425	ADORA2B	-0.285487	0.201023	-0.162829	0.720459	-0.459572	0.0219933	0.130506	0.795701	adenosine A2b receptor [Source:HGNC Symbol;Acc:HGNC:264]
ENSG00000170426	SDR9C7	-0.0305152	0.930119	0.062009	0.924024	-0.222061	0.416305	0.205874	0.752708	short chain dehydrogenase/reductase family 9C member 7 [Source:HGNC Symbol;Acc:HGNC:29958]
ENSG00000170430	MGMT	-0.0406178	0.829454	0.0558632	0.841816	-0.11951	0.445828	0.160763	0.466448	O-6-methylguanine-DNA methyltransferase [Source:HGNC Symbol;Acc:HGNC:7059]
ENSG00000170439	METTL7B	0.0824511	0.833268	0.161662	0.810176	-0.15539	0.608724	0.354255	0.539034	methyltransferase like 7B [Source:HGNC Symbol;Acc:HGNC:28276]
ENSG00000170442	KRT86	-0.323926	0.0283468	0.229849	0.413412	-0.360695	0.0202713	-0.19931	0.561626	keratin 86 [Source:HGNC Symbol;Acc:HGNC:6463]
ENSG00000170445	HARS	0.0173847	0.880276	0.117473	0.455013	0.0961169	0.253235	0.0152463	0.939247	histidyl-tRNA synthetase [Source:HGNC Symbol;Acc:HGNC:4816]
ENSG00000170448	NFXL1	0.0767553	0.504103	-0.159816	0.231629	0.0855133	0.338628	-0.144733	0.443088	nuclear transcription factor, X-box binding like 1 [Source:HGNC Symbol;Acc:HGNC:18726]
ENSG00000170456	DENND5B	0.295879	0.00506207	0.0437693	0.855265	0.277885	0.0113833	-0.0711729	0.618131	DENN domain containing 5B [Source:HGNC Symbol;Acc:HGNC:28338]
ENSG00000170458	CD14	0.376379	0.329677	0.923338	0.23781	0.947879	0.0356869	0.426045	0.654721	CD14 molecule [Source:HGNC Symbol;Acc:HGNC:1628]
ENSG00000170464	DNAJC18	0.140388	0.17562	0.0600897	0.747503	0.238449	0.00735495	-0.0166958	0.925004	DnaJ heat shock protein family (Hsp40) member C18 [Source:HGNC Symbol;Acc:HGNC:28429]
ENSG00000170468	RIOX1	-0.0795442	0.53101	0.0160133	0.93063	-0.14061	0.147998	0.1419	0.40394	ribosomal oxygenase 1 [Source:HGNC Symbol;Acc:HGNC:20968]
ENSG00000170469	SPATA24	-0.317391	0.0416261	-0.162461	0.595636	-0.395738	0.00502714	-0.0250775	0.956616	spermatogenesis associated 24 [Source:HGNC Symbol;Acc:HGNC:27322]
ENSG00000170471	RALGAPB	0.236529	0.00835862	0.0432468	0.843036	0.25664	0.0157461	-0.0327213	0.861544	Ral GTPase activating protein non-catalytic beta subunit [Source:HGNC Symbol;Acc:HGNC:29221]
ENSG00000170473	PYM1	-0.0205064	0.885407	-0.0781862	0.700816	-0.0618391	0.572436	-0.0961119	0.671106	PYM homolog 1, exon junction complex associated factor [Source:HGNC Symbol;Acc:HGNC:30258]
ENSG00000170482	SLC23A1	0.11641	0.641031	-0.196824	0.614021	-0.102146	0.639781	0.0961901	0.83458	solute carrier family 23 member 1 [Source:HGNC Symbol;Acc:HGNC:10974]
ENSG00000170485	NPAS2	-0.195562	0.0602667	-0.0426576	0.845268	-0.159463	0.0788236	-0.101552	0.473208	neuronal PAS domain protein 2 [Source:HGNC Symbol;Acc:HGNC:7895]
ENSG00000170500	LONRF2	0.280647	0.0690363	0.164619	0.64639	0.287973	0.0805493	-0.0706478	0.723486	LON peptidase N-terminal domain and ring finger 2 [Source:HGNC Symbol;Acc:HGNC:24788]
ENSG00000170502	NUDT9	0.300104	0.0191496	0.0392699	0.843562	0.213221	0.0164224	-0.022051	0.926235	nudix hydrolase 9 [Source:HGNC Symbol;Acc:HGNC:8056]
ENSG00000170515	PA2G4	0.257485	0.0172814	0.042522	0.74284	0.266567	0.00965256	0.102662	0.410696	proliferation-associated 2G4 [Source:HGNC Symbol;Acc:HGNC:8550]
ENSG00000170522	ELOVL6	0.182123	0.245739	0.000943044	0.997427	0.236745	0.103182	-0.165731	0.43465	ELOVL fatty acid elongase 6 [Source:HGNC Symbol;Acc:HGNC:15829]
ENSG00000170525	PFKFB3	-0.112385	0.606578	0.217509	0.604782	-0.0267939	0.90902	0.336173	0.285487	6-phosphofructo-2-kinase/fructose-2,6-biphosphatase 3 [Source:HGNC Symbol;Acc:HGNC:8874]
ENSG00000170537	TMC7	-0.291262	0.099072	-0.231904	0.584066	-0.285176	0.100315	-0.0519373	0.901281	transmembrane channel like 7 [Source:HGNC Symbol;Acc:HGNC:23000]
ENSG00000170540	ARL6IP1	0.522194	0.0208653	0.110072	0.813505	0.587317	0.00981221	-0.0143585	0.97584	ADP ribosylation factor like GTPase 6 interacting protein 1 [Source:HGNC Symbol;Acc:HGNC:697]
ENSG00000170542	SERPINB9	0.139961	0.242611	0.132219	0.640346	0.304232	0.0223637	0.207474	0.348209	serpin family B member 9 [Source:HGNC Symbol;Acc:HGNC:8955]
ENSG00000170545	SMAGP	-0.370677	0.152235	-0.238382	0.674433	-0.0601835	0.790411	0.10081	0.865185	small cell adhesion glycoprotein [Source:HGNC Symbol;Acc:HGNC:26918]
ENSG00000170558	CDH2	0.102694	0.255352	-0.0473084	0.741991	0.126415	0.123096	-0.0934852	0.433937	cadherin 2 [Source:HGNC Symbol;Acc:HGNC:1759]
ENSG00000170571	EMB	0.335705	0.0349392	-0.0768708	0.858128	0.478789	0.0150988	-0.118951	0.763144	embigin [Source:HGNC Symbol;Acc:HGNC:30465]
ENSG00000170579	DLGAP1	0.25585	0.101186	0.141754	0.686031	0.212112	0.127639	-0.0224014	0.902715	DLG associated protein 1 [Source:HGNC Symbol;Acc:HGNC:2905]
ENSG00000170581	STAT2	-0.104319	0.37477	0.0237059	0.909135	-0.0416423	0.719807	0.107274	0.450919	signal transducer and activator of transcription 2 [Source:HGNC Symbol;Acc:HGNC:11363]
ENSG00000170584	NUDCD2	0.199036	0.0079011	0.0610747	0.731902	0.158937	0.0477314	-0.0165795	0.947216	NudC domain containing 2 [Source:HGNC Symbol;Acc:HGNC:30535]
ENSG00000170604	IRF2BP1	-0.118289	0.391226	0.201837	0.237244	-0.233103	0.0578251	0.063437	0.813288	interferon regulatory factor 2 binding protein 1 [Source:HGNC Symbol;Acc:HGNC:21728]
ENSG00000170606	HSPA4	0.371277	0.0187473	0.0480735	0.891357	0.439987	0.00852565	-0.0646814	0.833545	heat shock protein family A (Hsp70) member 4 [Source:HGNC Symbol;Acc:HGNC:5237]
ENSG00000170619	COMMD5	-0.222072	0.04551	0.0800909	0.647168	-0.345725	0.0123907	0.0225565	0.93589	COMM domain containing 5 [Source:HGNC Symbol;Acc:HGNC:17902]
ENSG00000170624	SGCD	0.0174719	0.924736	-0.0682248	0.790591	-0.0192138	0.912237	-0.0510466	0.881778	sarcoglycan delta [Source:HGNC Symbol;Acc:HGNC:10807]
ENSG00000170631	ZNF16	-0.00100467	0.994211	-0.109834	0.607986	0.00809476	0.935292	0.0381262	0.895757	zinc finger protein 16 [Source:HGNC Symbol;Acc:HGNC:12947]
ENSG00000170632	ARMC10	0.248507	0.0758058	0.137115	0.645203	0.25985	0.0647504	-0.0953229	0.70295	armadillo repeat containing 10 [Source:HGNC Symbol;Acc:HGNC:21706]
ENSG00000170633	RNF34	0.154224	0.0515137	0.0363372	0.826339	0.151213	0.0210396	0.0457748	0.67236	ring finger protein 34 [Source:HGNC Symbol;Acc:HGNC:17297]
ENSG00000170634	ACYP2	-0.0595656	0.558531	-0.0999593	0.493033	-0.0530222	0.494948	-0.114703	0.298474	acylphosphatase 2 [Source:HGNC Symbol;Acc:HGNC:180]
ENSG00000170638	TRABD	-0.374962	0.0329362	0.136145	0.556602	-0.292666	0.13187	0.272022	0.19295	TraB domain containing [Source:HGNC Symbol;Acc:HGNC:28805]
ENSG00000170653	ATF7	-0.135735	0.369623	-0.147045	0.650576	-0.115423	0.384199	0.0790879	0.759081	activating transcription factor 7 [Source:HGNC Symbol;Acc:HGNC:792]
ENSG00000170677	SOCS6	-0.00136512	0.993502	-0.171355	0.265307	0.102068	0.346452	-0.146161	0.377051	suppressor of cytokine signaling 6 [Source:HGNC Symbol;Acc:HGNC:16833]
ENSG00000170681	CAVIN4	-0.0709944	0.63879	-0.151788	0.552559	0.143293	0.347256	-0.136297	0.60878	caveolae associated protein 4 [Source:HGNC Symbol;Acc:HGNC:33742]
ENSG00000170684	ZNF296	-0.316139	0.22514	0.13741	0.790342	-0.506139	0.0327815	0.408213	0.26868	zinc finger protein 296 [Source:HGNC Symbol;Acc:HGNC:15981]
ENSG00000170703	TTLL6	-0.500364	0.0442661	-0.223751	0.640346	0.0752513	0.751177	-0.0258269	0.972075	tubulin tyrosine ligase like 6 [Source:HGNC Symbol;Acc:HGNC:26664]
ENSG00000170734	POLH	-0.0511741	0.632195	-0.0693187	0.680149	-0.03585	0.71868	-0.074695	0.663786	DNA polymerase eta [Source:HGNC Symbol;Acc:HGNC:9181]
ENSG00000170743	SYT9	-0.174731	0.139033	-0.224542	0.309761	-0.158856	0.22255	-0.0411195	0.862639	synaptotagmin 9 [Source:HGNC Symbol;Acc:HGNC:19265]
ENSG00000170745	KCNS3	-0.322086	0.178367	-0.255751	0.58135	-0.197896	0.367149	-0.448582	0.175674	potassium voltage-gated channel modifier subfamily S member 3 [Source:HGNC Symbol;Acc:HGNC:6302]
ENSG00000170759	KIF5B	-0.191792	0.29245	-0.443485	0.185639	-0.128715	0.565023	0.0331098	0.895212	kinesin family member 5B [Source:HGNC Symbol;Acc:HGNC:6324]
ENSG00000170775	GPR37	-0.296305	0.338911	-0.26747	0.63963	-0.413065	0.126182	-0.00994386	0.988336	G protein-coupled receptor 37 [Source:HGNC Symbol;Acc:HGNC:4494]
ENSG00000170776	AKAP13	0.000425142	0.997808	0.00616461	0.982277	0.0654485	0.599629	0.103291	0.663305	A-kinase anchoring protein 13 [Source:HGNC Symbol;Acc:HGNC:371]
ENSG00000170779	CDCA4	-0.300068	0.118741	-0.137261	0.754387	-0.262505	0.167094	0.0141401	0.977399	cell division cycle associated 4 [Source:HGNC Symbol;Acc:HGNC:14625]
ENSG00000170782	OR10A4	0.0349713	0.924281	0.210722	0.692556	-0.0660243	0.792284	-0.418116	0.377051	olfactory receptor family 10 subfamily A member 4 [Source:HGNC Symbol;Acc:HGNC:15130]
ENSG00000170786	SDR16C5	0.46924	0.0680865	0.253748	0.676347	0.521096	0.0279218	0.031897	0.947216	short chain dehydrogenase/reductase family 16C member 5 [Source:HGNC Symbol;Acc:HGNC:30311]
ENSG00000170790	OR10A2	-0.636441	0.0381526	-0.148869	0.79904	-0.227968	0.36073	-0.219933	0.727192	olfactory receptor family 10 subfamily A member 2 [Source:HGNC Symbol;Acc:HGNC:8161]
ENSG00000170791	CHCHD7	0.33444	0.0418865	0.0610234	0.810342	0.423645	0.00532229	-0.0223962	0.941851	coiled-coil-helix-coiled-coil-helix domain containing 7 [Source:HGNC Symbol;Acc:HGNC:28314]
ENSG00000170802	FOXN2	-0.0218242	0.91528	-0.330586	0.199138	-0.0366698	0.850963	-0.260419	0.237104	forkhead box N2 [Source:HGNC Symbol;Acc:HGNC:5281]
ENSG00000170832	USP32	0.226633	0.112259	0.0298798	0.922678	0.2611	0.0617962	-0.0657037	0.694282	ubiquitin specific peptidase 32 [Source:HGNC Symbol;Acc:HGNC:19143]
ENSG00000170835	CEL	-0.333797	0.288889	0.109368	0.86218	-0.321092	0.346373	-0.032502	0.960729	carboxyl ester lipase [Source:HGNC Symbol;Acc:HGNC:1848]
ENSG00000170836	PPM1D	0.139798	0.0711686	0.0110829	0.963918	0.0730766	0.391062	0.044279	0.861814	protein phosphatase, Mg2+/Mn2+ dependent 1D [Source:HGNC Symbol;Acc:HGNC:9277]
ENSG00000170837	GPR27	-0.0577396	0.671405	0.0839102	0.680715	-0.123227	0.144229	0.0705486	0.801739	G protein-coupled receptor 27 [Source:HGNC Symbol;Acc:HGNC:4482]
ENSG00000170846		0.12901	0.281993	0.137583	0.620203	0.0804935	0.546389	-0.0306042	0.907466	Putative MORF4 family-associated protein 1-like protein UPP [Source:UniProtKB/Swiss-Prot;Acc:B2RBV5]
ENSG00000170848	PSG6	-0.200987	0.493808	0.118683	0.850546	-0.144019	0.583442	0.130087	0.839363	pregnancy specific beta-1-glycoprotein 6 [Source:HGNC Symbol;Acc:HGNC:9523]
ENSG00000170852	KBTBD2	0.111874	0.245638	-0.109094	0.375322	0.158197	0.157297	-0.026007	0.919975	kelch repeat and BTB domain containing 2 [Source:HGNC Symbol;Acc:HGNC:21751]
ENSG00000170854	RIOX2	0.165521	0.0634177	0.0403725	0.800213	0.201646	0.0265575	-0.0217737	0.92423	ribosomal oxygenase 2 [Source:HGNC Symbol;Acc:HGNC:19441]
ENSG00000170855	TRIAP1	0.123304	0.58452	-0.0588609	0.910089	0.422278	0.0312403	-0.0307171	0.959756	TP53 regulated inhibitor of apoptosis 1 [Source:HGNC Symbol;Acc:HGNC:26937]
ENSG00000170860	LSM3	0.271842	0.148657	0.0306934	0.929181	0.324915	0.0368346	-0.126694	0.599035	LSM3 homolog, U6 small nuclear RNA and mRNA degradation associated [Source:HGNC Symbol;Acc:HGNC:17874]
ENSG00000170871	KIAA0232	0.144361	0.116055	-0.00531972	0.976537	0.212318	0.0379142	-0.026211	0.890351	KIAA0232 [Source:HGNC Symbol;Acc:HGNC:28992]
ENSG00000170873	MTSS1	-0.0664757	0.401157	-0.0611349	0.744052	-0.129571	0.0528539	-0.0699916	0.55986	MTSS I-BAR domain containing 1 [Source:HGNC Symbol;Acc:HGNC:20443]
ENSG00000170876	TMEM43	0.00221373	0.985125	0.0651808	0.650197	-0.0274322	0.729724	0.156042	0.12188	transmembrane protein 43 [Source:HGNC Symbol;Acc:HGNC:28472]
ENSG00000170881	RNF139	0.119112	0.338901	-0.062479	0.816492	0.220065	0.122279	-0.0517553	0.892882	ring finger protein 139 [Source:HGNC Symbol;Acc:HGNC:17023]
ENSG00000170889	RPS9	-0.210974	0.144484	-0.166328	0.477863	-0.2628	0.0712953	0.0485912	0.791937	ribosomal protein S9 [Source:HGNC Symbol;Acc:HGNC:10442]
ENSG00000170891	CYTL1	-0.536806	0.301665	-0.639552	0.485808	-0.205104	0.647695	-0.844914	0.220495	cytokine like 1 [Source:HGNC Symbol;Acc:HGNC:24435]
ENSG00000170892	TSEN34	-0.114664	0.424487	0.0752017	0.754387	-0.228554	0.0848256	0.19214	0.272494	tRNA splicing endonuclease subunit 34 [Source:HGNC Symbol;Acc:HGNC:15506]
ENSG00000170893	TRH	0.0569552	0.816333	0.0104458	0.984881	-0.0483085	0.846297	0.194382	0.822093	thyrotropin releasing hormone [Source:HGNC Symbol;Acc:HGNC:12298]
ENSG00000170899	GSTA4	0.332293	0.0145513	0.116775	0.710404	0.409177	0.0162468	-0.0196112	0.947947	glutathione S-transferase alpha 4 [Source:HGNC Symbol;Acc:HGNC:4629]
ENSG00000170903	MSANTD4	-0.0830051	0.538588	-0.233099	0.231629	-0.0237725	0.864604	-0.123869	0.492671	Myb/SANT DNA binding domain containing 4 with coiled-coils [Source:HGNC Symbol;Acc:HGNC:29383]
ENSG00000170906	NDUFA3	0.00804226	0.955677	0.11612	0.485808	0.0364238	0.747489	-0.0862158	0.718704	NADH:ubiquinone oxidoreductase subunit A3 [Source:HGNC Symbol;Acc:HGNC:7686]
ENSG00000170909	OSCAR	0.053477	0.849029	0.55833	0.131725	0.0174725	0.942883	0.556544	0.108778	osteoclast associated Ig-like receptor [Source:HGNC Symbol;Acc:HGNC:29960]
ENSG00000170915	PAQR8	-0.63603	0.00563943	-0.581491	0.129295	-0.548055	0.0108732	-0.168942	0.585408	progestin and adipoQ receptor family member 8 [Source:HGNC Symbol;Acc:HGNC:15708]
ENSG00000170917	NUDT6	0.0986832	0.511545	0.0158104	0.953008	0.0656117	0.659155	0.0216637	0.954489	nudix hydrolase 6 [Source:HGNC Symbol;Acc:HGNC:8053]
ENSG00000170921	TANC2	0.19658	0.0247566	0.124891	0.537292	0.165001	0.0765522	-0.0277095	0.822604	tetratricopeptide repeat, ankyrin repeat and coiled-coil containing 2 [Source:HGNC Symbol;Acc:HGNC:30212]
ENSG00000170925	TEX13B	-0.421151	0.22965	-0.190876	0.777254	-0.323203	0.354457	-0.168718	0.837267	testis expressed 13B [Source:HGNC Symbol;Acc:HGNC:11736]
ENSG00000170946	DNAJC24	0.131393	0.136899	-0.0895434	0.640355	0.110965	0.242547	-0.208385	0.138411	DnaJ heat shock protein family (Hsp40) member C24 [Source:HGNC Symbol;Acc:HGNC:26979]
ENSG00000170949	ZNF160	0.120827	0.294762	-0.0771443	0.731627	0.191063	0.062042	0.131599	0.396112	zinc finger protein 160 [Source:HGNC Symbol;Acc:HGNC:12948]
ENSG00000170954	ZNF415	0.160322	0.175853	-0.111562	0.561486	0.283839	0.0450392	-0.0582778	0.802588	zinc finger protein 415 [Source:HGNC Symbol;Acc:HGNC:20636]
ENSG00000170955	CAVIN3	-0.561197	0.0832353	-0.406867	0.485808	-0.714466	0.0344025	0.12953	0.839995	caveolae associated protein 3 [Source:HGNC Symbol;Acc:HGNC:9400]
ENSG00000170962	PDGFD	0.345791	0.267882	-0.245329	0.589923	0.138781	0.557381	-0.137388	0.850367	platelet derived growth factor D [Source:HGNC Symbol;Acc:HGNC:30620]
ENSG00000170989	S1PR1	-0.409678	0.109612	-0.390598	0.389151	-0.428346	0.0790726	0.215148	0.571431	sphingosine-1-phosphate receptor 1 [Source:HGNC Symbol;Acc:HGNC:3165]
ENSG00000171004	HS6ST2	0.409657	0.0481531	0.194024	0.707548	0.412152	0.046251	-0.0548575	0.873192	heparan sulfate 6-O-sulfotransferase 2 [Source:HGNC Symbol;Acc:HGNC:19133]
ENSG00000171016	PYGO1	-0.0800471	0.688004	-0.302551	0.205069	-0.000715708	0.997051	-0.163033	0.515764	pygopus family PHD finger 1 [Source:HGNC Symbol;Acc:HGNC:30256]
ENSG00000171033	PKIA	0.618815	0.00529009	0.159805	0.759045	0.756128	0.00399819	-0.0120439	0.981947	cAMP-dependent protein kinase inhibitor alpha [Source:HGNC Symbol;Acc:HGNC:9017]
ENSG00000171044	XKR6	-0.0341515	0.817921	0.05753	0.761428	-0.112924	0.371386	0.0214787	0.900009	XK related 6 [Source:HGNC Symbol;Acc:HGNC:27806]
ENSG00000171045	TSNARE1	-0.30682	0.026049	-0.0286764	0.897918	-0.468906	0.00892032	0.0798007	0.775028	t-SNARE domain containing 1 [Source:HGNC Symbol;Acc:HGNC:26437]
ENSG00000171051	FPR1	1.39666	0.00178651	1.7789	0.0223423	1.78045	0.00228586	1.49725	0.0420018	formyl peptide receptor 1 [Source:HGNC Symbol;Acc:HGNC:3826]
ENSG00000171053	PATE1	0.0336933	0.922968	0.178004	0.6954	0.104899	0.684047	0.148567	0.818068	prostate and testis expressed 1 [Source:HGNC Symbol;Acc:HGNC:24664]
ENSG00000171055	FEZ2	0.297665	0.00317724	4.00431e-05	0.999726	0.237992	0.0239438	-0.0119567	0.954171	fasciculation and elongation protein zeta 2 [Source:HGNC Symbol;Acc:HGNC:3660]
ENSG00000171056	SOX7	0.223427	0.421085	0.310387	0.48207	0.276853	0.25457	0.569285	0.100349	SRY-box transcription factor 7 [Source:HGNC Symbol;Acc:HGNC:18196]
ENSG00000171067	C11orf24	-0.15934	0.165826	0.0210293	0.931932	-0.265252	0.0218762	0.0121467	0.97046	chromosome 11 open reading frame 24 [Source:HGNC Symbol;Acc:HGNC:1174]
ENSG00000171094	ALK	-0.204637	0.144322	0.0100877	0.965289	-0.312034	0.00699922	-0.0850133	0.645669	ALK receptor tyrosine kinase [Source:HGNC Symbol;Acc:HGNC:427]
ENSG00000171097	KYAT1	-0.129902	0.38325	0.093403	0.612735	-0.252122	0.051247	0.184794	0.23452	kynurenine aminotransferase 1 [Source:HGNC Symbol;Acc:HGNC:1564]
ENSG00000171100	MTM1	0.0282507	0.849545	-0.0915409	0.764246	0.0637373	0.724568	0.0751758	0.813356	myotubularin 1 [Source:HGNC Symbol;Acc:HGNC:7448]
ENSG00000171103	TRMT61B	0.170532	0.077443	-0.0551896	0.738982	0.0787673	0.359327	-0.0631803	0.729471	tRNA methyltransferase 61B [Source:HGNC Symbol;Acc:HGNC:26070]
ENSG00000171105	INSR	-0.0688438	0.424487	-0.0507784	0.80418	-0.0608878	0.430733	0.11873	0.334642	insulin receptor [Source:HGNC Symbol;Acc:HGNC:6091]
ENSG00000171109	MFN1	0.147857	0.143669	-0.100508	0.516048	0.0989295	0.344658	-0.122724	0.4911	mitofusin 1 [Source:HGNC Symbol;Acc:HGNC:18262]
ENSG00000171115	GIMAP8	-0.56961	0.0258995	-0.361346	0.481699	-0.311698	0.221963	-0.223976	0.650565	GTPase, IMAP family member 8 [Source:HGNC Symbol;Acc:HGNC:21792]
ENSG00000171126	KCNG3	0.211489	0.253891	0.401716	0.258496	-0.0316952	0.866614	-0.0293159	0.937554	potassium voltage-gated channel modifier subfamily G member 3 [Source:HGNC Symbol;Acc:HGNC:18306]
ENSG00000171130	ATP6V0E2	-0.26157	0.0082052	-0.0206017	0.91731	-0.274534	0.00860506	-0.0835849	0.66436	ATPase H+ transporting V0 subunit e2 [Source:HGNC Symbol;Acc:HGNC:21723]
ENSG00000171132	PRKCE	0.228719	0.155491	0.171514	0.661497	0.211857	0.168066	0.00843429	0.970281	protein kinase C epsilon [Source:HGNC Symbol;Acc:HGNC:9401]
ENSG00000171135	JAGN1	0.0608198	0.666961	-0.0439364	0.878303	-0.0698366	0.614896	-0.0775995	0.797961	jagunal homolog 1 [Source:HGNC Symbol;Acc:HGNC:26926]
ENSG00000171148	TADA3	-0.262771	0.00503545	-0.113169	0.490985	-0.261657	0.00689811	-0.0670601	0.702738	transcriptional adaptor 3 [Source:HGNC Symbol;Acc:HGNC:19422]
ENSG00000171150	SOCS5	0.172595	0.0922616	-0.0868621	0.713293	0.134423	0.250252	-0.111141	0.604278	suppressor of cytokine signaling 5 [Source:HGNC Symbol;Acc:HGNC:16852]
ENSG00000171155	C1GALT1C1	0.384984	0.0374821	-0.1495	0.654703	0.410125	0.028146	-0.0808598	0.871267	C1GALT1 specific chaperone 1 [Source:HGNC Symbol;Acc:HGNC:24338]
ENSG00000171159	C9orf16	-0.163053	0.119671	0.0589783	0.803319	-0.27543	0.0251029	-0.106394	0.719423	chromosome 9 open reading frame 16 [Source:HGNC Symbol;Acc:HGNC:17823]
ENSG00000171160	MORN4	0.093022	0.352379	0.115454	0.496367	0.0787283	0.44055	0.00466427	0.984816	MORN repeat containing 4 [Source:HGNC Symbol;Acc:HGNC:24001]
ENSG00000171161	ZNF672	-0.348088	0.0131209	0.0115733	0.962715	-0.395834	0.00955834	0.0983528	0.650424	zinc finger protein 672 [Source:HGNC Symbol;Acc:HGNC:26179]
ENSG00000171163	ZNF692	-0.335247	0.104852	0.0482201	0.88404	-0.354365	0.158008	0.0723967	0.873359	zinc finger protein 692 [Source:HGNC Symbol;Acc:HGNC:26049]
ENSG00000171169	NAIF1	-0.0705302	0.610975	-0.0713896	0.744052	-0.244368	0.0330061	-0.0292624	0.94206	nuclear apoptosis inducing factor 1 [Source:HGNC Symbol;Acc:HGNC:25446]
ENSG00000171174	RBKS	-0.0243051	0.90924	-0.0275008	0.954111	-0.130621	0.490462	0.11364	0.757143	ribokinase [Source:HGNC Symbol;Acc:HGNC:30325]
ENSG00000171180	OR2M4	0.919913	0.0457662	0.53691	0.576019	0.727134	0.0959203	0.598993	0.440485	olfactory receptor family 2 subfamily M member 4 [Source:HGNC Symbol;Acc:HGNC:8270]
ENSG00000171189	GRIK1	-0.0662461	0.756553	-0.0282966	0.945077	-0.0341449	0.876126	-0.305356	0.163478	glutamate ionotropic receptor kainate type subunit 1 [Source:HGNC Symbol;Acc:HGNC:4579]
ENSG00000171202	TMEM126A	0.227841	0.216302	0.0128509	0.976479	0.366175	0.0198066	-0.110684	0.767642	transmembrane protein 126A [Source:HGNC Symbol;Acc:HGNC:25382]
ENSG00000171204	TMEM126B	0.402001	0.0121107	-0.0552314	0.877603	0.348452	0.0219739	-0.0870789	0.78479	transmembrane protein 126B [Source:HGNC Symbol;Acc:HGNC:30883]
ENSG00000171206	TRIM8	-0.354636	0.0215499	-0.160356	0.576019	-0.387624	0.00710376	0.108776	0.599985	tripartite motif containing 8 [Source:HGNC Symbol;Acc:HGNC:15579]
ENSG00000171208	NETO2	0.159216	0.324028	-0.0784589	0.853194	0.173507	0.325462	-0.28752	0.11082	neuropilin and tolloid like 2 [Source:HGNC Symbol;Acc:HGNC:14644]
ENSG00000171217	CLDN20	0.00149891	0.996194	-0.0704328	0.863702	-0.318025	0.0692967	-0.105184	0.799167	claudin 20 [Source:HGNC Symbol;Acc:HGNC:2042]
ENSG00000171222	SCAND1	-0.126552	0.498189	0.0747532	0.790591	-0.335637	0.047475	0.0387347	0.910413	SCAN domain containing 1 [Source:HGNC Symbol;Acc:HGNC:10566]
ENSG00000171223	JUNB	-0.248623	0.551438	0.157725	0.864571	-0.296017	0.461602	0.32544	0.65983	JunB proto-oncogene, AP-1 transcription factor subunit [Source:HGNC Symbol;Acc:HGNC:6205]
ENSG00000171224	FAM241B	0.106301	0.632436	0.238694	0.611953	0.0256229	0.91239	-0.0726117	0.835151	family with sequence similarity 241 member B [Source:HGNC Symbol;Acc:HGNC:23519]
ENSG00000171241	SHCBP1	0.231406	0.357716	-0.200649	0.674433	0.123049	0.647158	-0.278244	0.532761	SHC binding and spindle associated 1 [Source:HGNC Symbol;Acc:HGNC:29547]
ENSG00000171243	SOSTDC1	0.581228	0.0383903	0.376216	0.529081	0.571548	0.0516054	-0.0146992	0.978498	sclerostin domain containing 1 [Source:HGNC Symbol;Acc:HGNC:21748]
ENSG00000171246	NPTX1	0.0813375	0.604951	0.16289	0.630217	0.0875313	0.576058	0.0614302	0.816961	neuronal pentraxin 1 [Source:HGNC Symbol;Acc:HGNC:7952]
ENSG00000171262	FAM98B	0.530113	0.00350454	-0.03075	0.942009	0.497975	0.0209343	-0.176254	0.567407	family with sequence similarity 98 member B [Source:HGNC Symbol;Acc:HGNC:26773]
ENSG00000171291	ZNF439	-0.0473684	0.756813	-0.0602116	0.795904	0.0953215	0.36977	-0.10855	0.615608	zinc finger protein 439 [Source:HGNC Symbol;Acc:HGNC:20873]
ENSG00000171295	ZNF440	0.104456	0.289153	-0.028359	0.867589	0.219484	0.023027	-0.0451342	0.816957	zinc finger protein 440 [Source:HGNC Symbol;Acc:HGNC:20874]
ENSG00000171298	GAA	-0.243201	0.05212	0.150914	0.359701	-0.281622	0.122299	0.115496	0.667055	glucosidase alpha, acid [Source:HGNC Symbol;Acc:HGNC:4065]
ENSG00000171302	CANT1	-0.0924265	0.305089	0.128156	0.260949	0.00357787	0.973155	0.0321958	0.831407	calcium activated nucleotidase 1 [Source:HGNC Symbol;Acc:HGNC:19721]
ENSG00000171303	KCNK3	-0.142595	0.264839	0.143289	0.549033	-0.265377	0.067627	-0.198064	0.341051	potassium two pore domain channel subfamily K member 3 [Source:HGNC Symbol;Acc:HGNC:6278]
ENSG00000171307	ZDHHC16	-0.139658	0.125838	0.00285027	0.985399	-0.141685	0.0881354	0.0104363	0.9617	zinc finger DHHC-type containing 16 [Source:HGNC Symbol;Acc:HGNC:20714]
ENSG00000171310	CHST11	-0.22573	0.133656	-0.123446	0.63963	-0.117254	0.423538	0.00903072	0.978282	carbohydrate sulfotransferase 11 [Source:HGNC Symbol;Acc:HGNC:17422]
ENSG00000171311	EXOSC1	-0.0185402	0.843443	-0.087559	0.592565	0.0225678	0.775135	-0.0406512	0.827282	exosome component 1 [Source:HGNC Symbol;Acc:HGNC:17286]
ENSG00000171314	PGAM1	0.11162	0.572321	0.118158	0.722042	0.0712347	0.6781	-0.065761	0.744384	phosphoglycerate mutase 1 [Source:HGNC Symbol;Acc:HGNC:8888]
ENSG00000171316	CHD7	-0.362693	0.0417682	-0.296752	0.447552	-0.347001	0.0430535	-0.0629875	0.810041	chromodomain helicase DNA binding protein 7 [Source:HGNC Symbol;Acc:HGNC:20626]
ENSG00000171357	LURAP1	0.0482128	0.644748	0.0128843	0.95804	0.0410589	0.676332	0.0464357	0.842779	leucine rich adaptor protein 1 [Source:HGNC Symbol;Acc:HGNC:32327]
ENSG00000171365	CLCN5	0.0986708	0.5196	0.0160705	0.954442	0.331101	0.00465019	-0.0536	0.829176	chloride voltage-gated channel 5 [Source:HGNC Symbol;Acc:HGNC:2023]
ENSG00000171368	TPPP	-0.151873	0.169287	0.0582171	0.764662	-0.177496	0.0563858	0.0546647	0.810041	tubulin polymerization promoting protein [Source:HGNC Symbol;Acc:HGNC:24164]
ENSG00000171385	KCND3	0.235908	0.00769121	0.128278	0.5297	0.219428	0.0408007	0.109901	0.222076	potassium voltage-gated channel subfamily D member 3 [Source:HGNC Symbol;Acc:HGNC:6239]
ENSG00000171388	APLN	-0.796683	0.00219931	-0.457996	0.36903	-0.692001	0.00809044	0.0193652	0.974724	apelin [Source:HGNC Symbol;Acc:HGNC:16665]
ENSG00000171408	PDE7B	-0.0880784	0.558784	-0.408222	0.132972	-0.118121	0.430673	-0.0182949	0.956616	phosphodiesterase 7B [Source:HGNC Symbol;Acc:HGNC:8792]
ENSG00000171421	MRPL36	0.145651	0.35219	0.0997923	0.726642	0.12048	0.395133	-0.174843	0.586279	mitochondrial ribosomal protein L36 [Source:HGNC Symbol;Acc:HGNC:14490]
ENSG00000171425	ZNF581	-0.190086	0.210363	0.168114	0.536798	-0.357948	0.019351	0.233195	0.369959	zinc finger protein 581 [Source:HGNC Symbol;Acc:HGNC:25017]
ENSG00000171435	KSR2	0.280964	0.0102926	0.26678	0.231629	0.223882	0.0314941	0.124193	0.365366	kinase suppressor of ras 2 [Source:HGNC Symbol;Acc:HGNC:18610]
ENSG00000171443	ZNF524	-0.332127	0.0515137	-0.191081	0.549033	-0.558565	0.00538729	-0.0259341	0.950283	zinc finger protein 524 [Source:HGNC Symbol;Acc:HGNC:28322]
ENSG00000171444	MCC	-0.466553	0.01558	-0.420286	0.237925	-0.447695	0.0173088	-0.000772824	0.998464	MCC regulator of WNT signaling pathway [Source:HGNC Symbol;Acc:HGNC:6935]
ENSG00000171448	ZBTB26	0.221509	0.041038	-0.163295	0.453845	0.257073	0.0397302	-0.0531925	0.884453	zinc finger and BTB domain containing 26 [Source:HGNC Symbol;Acc:HGNC:23383]
ENSG00000171450	CDK5R2	-0.160932	0.285118	0.0730401	0.826339	-0.230553	0.121589	-0.215689	0.309392	cyclin dependent kinase 5 regulatory subunit 2 [Source:HGNC Symbol;Acc:HGNC:1776]
ENSG00000171451	DSEL	0.211192	0.125795	0.0501399	0.863074	0.226507	0.17009	-0.126239	0.705643	dermatan sulfate epimerase like [Source:HGNC Symbol;Acc:HGNC:18144]
ENSG00000171453	POLR1C	0.163326	0.259321	0.0327254	0.905711	0.0875024	0.421852	0.0408545	0.887645	RNA polymerase I and III subunit C [Source:HGNC Symbol;Acc:HGNC:20194]
ENSG00000171456	ASXL1	-0.0659096	0.332303	0.0407769	0.774415	-0.0498503	0.516277	0.0829135	0.463129	ASXL transcriptional regulator 1 [Source:HGNC Symbol;Acc:HGNC:18318]
ENSG00000171462	DLK2	-0.266101	0.0427308	-0.0800302	0.803018	-0.455891	0.0151523	-0.203008	0.501494	delta like non-canonical Notch ligand 2 [Source:HGNC Symbol;Acc:HGNC:21113]
ENSG00000171466	ZNF562	0.0248323	0.784935	-0.113394	0.240998	0.161635	0.0469675	-0.0482705	0.782015	zinc finger protein 562 [Source:HGNC Symbol;Acc:HGNC:25950]
ENSG00000171467	ZNF318	-0.0907968	0.285594	-0.0717035	0.60627	-0.0810465	0.270711	0.00938566	0.947216	zinc finger protein 318 [Source:HGNC Symbol;Acc:HGNC:13578]
ENSG00000171469	ZNF561	0.0760468	0.413098	-0.0881648	0.521915	0.192796	0.0483747	-0.0757344	0.694282	zinc finger protein 561 [Source:HGNC Symbol;Acc:HGNC:28684]
ENSG00000171475	WIPF2	0.0252945	0.750763	-0.0553818	0.627956	0.00262394	0.97081	-0.0105524	0.951393	WAS/WASL interacting protein family member 2 [Source:HGNC Symbol;Acc:HGNC:30923]
ENSG00000171476	HOPX	0.192116	0.193469	0.158881	0.589602	0.219691	0.121018	-0.104848	0.712475	HOP homeobox [Source:HGNC Symbol;Acc:HGNC:24961]
ENSG00000171488	LRRC8C	0.0260409	0.86328	-0.187739	0.287516	0.0727059	0.619228	-0.208384	0.259234	leucine rich repeat containing 8 VRAC subunit C [Source:HGNC Symbol;Acc:HGNC:25075]
ENSG00000171490	RSL1D1	0.200061	0.0745628	0.00432935	0.981203	0.271638	0.0249189	-0.0506467	0.734539	ribosomal L1 domain containing 1 [Source:HGNC Symbol;Acc:HGNC:24534]
ENSG00000171492	LRRC8D	0.138104	0.229809	0.00458365	0.988077	0.154915	0.227606	-0.130332	0.440589	leucine rich repeat containing 8 VRAC subunit D [Source:HGNC Symbol;Acc:HGNC:16992]
ENSG00000171496	OR1L8	-0.346387	0.494901	-0.238224	0.805293	-0.172714	0.730386	0.369761	0.750471	olfactory receptor family 1 subfamily L member 8 [Source:HGNC Symbol;Acc:HGNC:15110]
ENSG00000171497	PPID	0.542954	0.00529009	0.0948365	0.766489	0.481072	0.00538652	-0.0159691	0.961288	peptidylprolyl isomerase D [Source:HGNC Symbol;Acc:HGNC:9257]
ENSG00000171502	COL24A1	-0.0383899	0.885319	0.0459517	0.92016	-0.0489357	0.811573	-0.283404	0.23452	collagen type XXIV alpha 1 chain [Source:HGNC Symbol;Acc:HGNC:20821]
ENSG00000171503	ETFDH	0.105983	0.316292	-0.0630172	0.77341	0.10598	0.351877	0.126608	0.483551	electron transfer flavoprotein dehydrogenase [Source:HGNC Symbol;Acc:HGNC:3483]
ENSG00000171509	RXFP1	0.574001	0.0221552	0.0338153	0.963948	0.838129	0.00187467	-0.0736212	0.896519	relaxin family peptide receptor 1 [Source:HGNC Symbol;Acc:HGNC:19718]
ENSG00000171517	LPAR3	-0.391453	0.283587	-0.629125	0.319986	-0.21926	0.524667	0.186606	0.810041	lysophosphatidic acid receptor 3 [Source:HGNC Symbol;Acc:HGNC:14298]
ENSG00000171522	PTGER4	0.262257	0.303157	0.412677	0.359552	0.105009	0.649257	0.287189	0.692165	prostaglandin E receptor 4 [Source:HGNC Symbol;Acc:HGNC:9596]
ENSG00000171530	TBCA	0.327544	0.0252666	-0.0522843	0.770779	0.240574	0.0123893	-0.0907341	0.641021	tubulin folding cofactor A [Source:HGNC Symbol;Acc:HGNC:11579]
ENSG00000171532	NEUROD2	-0.00895009	0.959708	0.0730894	0.818831	-0.124697	0.414206	-0.0222345	0.949806	neuronal differentiation 2 [Source:HGNC Symbol;Acc:HGNC:7763]
ENSG00000171533	MAP6	-0.0733089	0.407058	0.0796616	0.682515	-0.0651102	0.400101	-0.0234489	0.880134	microtubule associated protein 6 [Source:HGNC Symbol;Acc:HGNC:6868]
ENSG00000171552	BCL2L1	-0.114992	0.26955	-0.0308698	0.888011	-0.111028	0.171322	0.0130562	0.954171	BCL2 like 1 [Source:HGNC Symbol;Acc:HGNC:992]
ENSG00000171566	PLRG1	0.221465	0.0711122	-0.0799448	0.634703	0.25657	0.0427511	-0.0363576	0.88463	pleiotropic regulator 1 [Source:HGNC Symbol;Acc:HGNC:9089]
ENSG00000171574	ZNF584	-0.0122488	0.900135	0.00787049	0.966772	-0.0847061	0.22906	0.104418	0.545611	zinc finger protein 584 [Source:HGNC Symbol;Acc:HGNC:27318]
ENSG00000171587	DSCAM	-0.170976	0.113304	-0.0840113	0.677564	-0.162767	0.159987	-0.00280103	0.990539	DS cell adhesion molecule [Source:HGNC Symbol;Acc:HGNC:3039]
ENSG00000171603	CLSTN1	0.169029	0.227496	0.193128	0.487605	0.153717	0.221195	0.0435963	0.820904	calsyntenin 1 [Source:HGNC Symbol;Acc:HGNC:17447]
ENSG00000171604	CXXC5	-0.0296232	0.839069	0.0322571	0.909368	-0.15157	0.205993	-0.046543	0.862667	CXXC finger protein 5 [Source:HGNC Symbol;Acc:HGNC:26943]
ENSG00000171606	ZNF274	-0.162583	0.327345	0.060599	0.878521	-0.161974	0.241126	0.337398	0.0530533	zinc finger protein 274 [Source:HGNC Symbol;Acc:HGNC:13068]
ENSG00000171608	PIK3CD	-0.418368	0.000564687	-0.0745401	0.740129	-0.339318	0.0125539	-0.0462106	0.873192	phosphatidylinositol-4,5-bisphosphate 3-kinase catalytic subunit delta [Source:HGNC Symbol;Acc:HGNC:8977]
ENSG00000171612	SLC25A33	-0.491494	0.00740627	-0.367694	0.185639	-0.357888	0.0241513	-0.139858	0.557748	solute carrier family 25 member 33 [Source:HGNC Symbol;Acc:HGNC:29681]
ENSG00000171617	ENC1	0.507374	0.03775	0.306147	0.60829	0.408487	0.108218	-0.108677	0.646262	ectodermal-neural cortex 1 [Source:HGNC Symbol;Acc:HGNC:3345]
ENSG00000171621	SPSB1	0.186195	0.424487	0.287399	0.45918	0.196865	0.393245	0.458972	0.135212	splA/ryanodine receptor domain and SOCS box containing 1 [Source:HGNC Symbol;Acc:HGNC:30628]
ENSG00000171631	P2RY6	0.183524	0.657498	0.277249	0.747945	0.334767	0.446663	0.490399	0.457108	pyrimidinergic receptor P2Y6 [Source:HGNC Symbol;Acc:HGNC:8543]
ENSG00000171634	BPTF	-0.0532242	0.595174	-0.192197	0.332706	-0.017735	0.88726	-0.043496	0.67236	bromodomain PHD finger transcription factor [Source:HGNC Symbol;Acc:HGNC:3581]
ENSG00000171649	ZIK1	0.110187	0.335744	0.102608	0.653286	0.215735	0.0468819	0.157133	0.417212	zinc finger protein interacting with K protein 1 [Source:HGNC Symbol;Acc:HGNC:33104]
ENSG00000171657	GPR82	-0.000407168	0.999177	-0.0825854	0.862042	0.294722	0.174941	-0.0333738	0.959756	G protein-coupled receptor 82 [Source:HGNC Symbol;Acc:HGNC:4533]
ENSG00000171659	GPR34	0.0812558	0.81669	-0.321406	0.656087	0.473303	0.190428	-0.697424	0.200353	G protein-coupled receptor 34 [Source:HGNC Symbol;Acc:HGNC:4490]
ENSG00000171680	PLEKHG5	-0.253928	0.174508	0.142976	0.561486	-0.415023	0.0462228	0.068018	0.802588	pleckstrin homology and RhoGEF domain containing G5 [Source:HGNC Symbol;Acc:HGNC:29105]
ENSG00000171681	ATF7IP	-0.0517174	0.706792	-0.272438	0.185639	0.00452096	0.979929	-0.120111	0.474636	activating transcription factor 7 interacting protein [Source:HGNC Symbol;Acc:HGNC:20092]
ENSG00000171695	LKAAEAR1	-0.275013	0.263305	0.262512	0.56208	-0.45952	0.0958639	0.151999	0.8025	LKAAEAR motif containing 1 [Source:HGNC Symbol;Acc:HGNC:33718]
ENSG00000171700	RGS19	-0.391918	0.0246061	0.000717048	0.998286	-0.26981	0.194358	-0.134287	0.698001	regulator of G protein signaling 19 [Source:HGNC Symbol;Acc:HGNC:13735]
ENSG00000171703	TCEA2	-0.106805	0.144247	0.144863	0.176175	-0.153675	0.13781	0.0723666	0.706584	transcription elongation factor A2 [Source:HGNC Symbol;Acc:HGNC:11614]
ENSG00000171714	ANO5	0.350503	0.0040107	0.0899413	0.674939	0.35938	0.00743145	-0.0235658	0.949855	anoctamin 5 [Source:HGNC Symbol;Acc:HGNC:27337]
ENSG00000171720	HDAC3	0.0182504	0.860816	0.0950762	0.43437	0.0349618	0.723251	0.102716	0.433937	histone deacetylase 3 [Source:HGNC Symbol;Acc:HGNC:4854]
ENSG00000171722	SPATA46	-0.0812532	0.772143	-0.133571	0.756988	-0.286968	0.227265	0.132784	0.770191	spermatogenesis associated 46 [Source:HGNC Symbol;Acc:HGNC:27648]
ENSG00000171723	GPHN	0.146401	0.0254244	0.0672532	0.570501	0.116276	0.0462814	0.0406347	0.744911	gephyrin [Source:HGNC Symbol;Acc:HGNC:15465]
ENSG00000171724	VAT1L	0.449575	0.0616152	0.222954	0.672138	0.549544	0.01036	-0.0564921	0.863783	vesicle amine transport 1 like [Source:HGNC Symbol;Acc:HGNC:29315]
ENSG00000171729	TMEM51	-0.32742	0.113198	-0.194486	0.666295	-0.435923	0.0181471	0.0322724	0.947205	transmembrane protein 51 [Source:HGNC Symbol;Acc:HGNC:25488]
ENSG00000171735	CAMTA1	0.192462	0.06295	0.0506994	0.854182	0.185416	0.0419225	-0.0108555	0.954171	calmodulin binding transcription activator 1 [Source:HGNC Symbol;Acc:HGNC:18806]
ENSG00000171757	LRRC34	0.0907459	0.526238	-0.127323	0.625214	0.151571	0.26532	0.0531226	0.882426	leucine rich repeat containing 34 [Source:HGNC Symbol;Acc:HGNC:28408]
ENSG00000171759	PAH	-0.160921	0.437039	-0.172819	0.69263	-0.420871	0.0319151	-0.351917	0.264671	phenylalanine hydroxylase [Source:HGNC Symbol;Acc:HGNC:8582]
ENSG00000171763	SPATA5L1	-0.0638846	0.613616	0.0237063	0.930854	-0.020745	0.851809	0.125898	0.583105	spermatogenesis associated 5 like 1 [Source:HGNC Symbol;Acc:HGNC:28762]
ENSG00000171766	GATM	-0.24492	0.163889	-0.261505	0.337582	-0.252293	0.130674	0.0147809	0.96265	glycine amidinotransferase [Source:HGNC Symbol;Acc:HGNC:4175]
ENSG00000171772	SYCE1	-0.222622	0.350611	0.172073	0.707832	-0.440269	0.0683289	-0.000469431	0.999823	synaptonemal complex central element protein 1 [Source:HGNC Symbol;Acc:HGNC:28852]
ENSG00000171777	RASGRP4	-0.181608	0.524769	0.0979805	0.840354	-0.123202	0.64959	0.129473	0.654721	RAS guanyl releasing protein 4 [Source:HGNC Symbol;Acc:HGNC:18958]
ENSG00000171786	NHLH1	-0.00158826	0.996194	0.41475	0.302302	-0.0359842	0.888232	-0.178788	0.718692	nescient helix-loop-helix 1 [Source:HGNC Symbol;Acc:HGNC:7817]
ENSG00000171790	SLFNL1	-0.13105	0.611272	0.112324	0.797628	-0.113587	0.630465	0.314679	0.23452	schlafen like 1 [Source:HGNC Symbol;Acc:HGNC:26313]
ENSG00000171791	BCL2	-0.18798	0.192946	-0.276647	0.349926	-0.252856	0.0643323	-0.000254601	0.999823	BCL2 apoptosis regulator [Source:HGNC Symbol;Acc:HGNC:990]
ENSG00000171792	RHNO1	0.0787883	0.458526	0.113178	0.508586	0.0918238	0.198674	0.108741	0.608324	RAD9-HUS1-RAD1 interacting nuclear orphan 1 [Source:HGNC Symbol;Acc:HGNC:28206]
ENSG00000171793	CTPS1	0.206698	0.0768059	0.179281	0.417103	0.158532	0.1602	0.120679	0.414795	CTP synthase 1 [Source:HGNC Symbol;Acc:HGNC:2519]
ENSG00000171798	KNDC1	-0.232541	0.061457	0.0887269	0.653931	-0.315817	0.0132058	0.0512744	0.827954	kinase non-catalytic C-lobe domain containing 1 [Source:HGNC Symbol;Acc:HGNC:29374]
ENSG00000171806	METTL18	0.0556623	0.85589	-0.156597	0.657519	0.284059	0.133587	-0.18415	0.694282	methyltransferase like 18 [Source:HGNC Symbol;Acc:HGNC:28793]
ENSG00000171811	CFAP46	-0.494762	0.0282437	-0.14726	0.654703	-0.517422	0.0192576	-0.184378	0.499083	cilia and flagella associated protein 46 [Source:HGNC Symbol;Acc:HGNC:25247]
ENSG00000171812	COL8A2	-0.483935	0.119845	-0.0626767	0.912946	-0.264976	0.366676	0.00250156	0.998464	collagen type VIII alpha 2 chain [Source:HGNC Symbol;Acc:HGNC:2216]
ENSG00000171813	PWWP2B	-0.371781	0.0228159	-0.0304257	0.923258	-0.51868	0.00425884	-0.0233202	0.947216	PWWP domain containing 2B [Source:HGNC Symbol;Acc:HGNC:25150]
ENSG00000171817	ZNF540	0.44085	0.00645585	0.0351588	0.932132	0.485687	0.0043479	-0.077471	0.821285	zinc finger protein 540 [Source:HGNC Symbol;Acc:HGNC:25331]
ENSG00000171819	ANGPTL7	-0.320664	0.350611	-0.0494261	0.883028	-0.136705	0.431431	0.0686557	0.834183	angiopoietin like 7 [Source:HGNC Symbol;Acc:HGNC:24078]
ENSG00000171823	FBXL14	-0.119944	0.317304	0.182014	0.402447	-0.153358	0.248754	0.0429735	0.871267	F-box and leucine rich repeat protein 14 [Source:HGNC Symbol;Acc:HGNC:28624]
ENSG00000171824	EXOSC10	-0.0956193	0.439664	-0.0173643	0.938216	-0.0980291	0.375504	0.0943084	0.559579	exosome component 10 [Source:HGNC Symbol;Acc:HGNC:9138]
ENSG00000171827	ZNF570	0.210344	0.0355355	-0.0188191	0.920392	0.262077	0.0283417	-0.0619029	0.798553	zinc finger protein 570 [Source:HGNC Symbol;Acc:HGNC:26416]
ENSG00000171840	NINJ2	-0.164635	0.584719	-0.160925	0.766801	-0.327152	0.164492	0.0971617	0.868164	ninjurin 2 [Source:HGNC Symbol;Acc:HGNC:7825]
ENSG00000171843	MLLT3	0.296424	0.00360914	-0.0126039	0.939523	0.267948	0.0135603	0.0287499	0.909742	MLLT3 super elongation complex subunit [Source:HGNC Symbol;Acc:HGNC:7136]
ENSG00000171847	FAM90A1	-0.0688215	0.774482	0.123768	0.759573	-0.13098	0.540839	0.170413	0.596386	family with sequence similarity 90 member A1 [Source:HGNC Symbol;Acc:HGNC:25526]
ENSG00000171853	TRAPPC12	-0.228592	0.0424864	0.0312444	0.826485	-0.276451	0.0229012	0.0684459	0.691456	trafficking protein particle complex 12 [Source:HGNC Symbol;Acc:HGNC:24284]
ENSG00000171858	RPS21	-0.191279	0.418071	-0.123038	0.690052	-0.297771	0.124081	-0.125341	0.700176	ribosomal protein S21 [Source:HGNC Symbol;Acc:HGNC:10409]
ENSG00000171860	C3AR1	-0.00875944	0.987866	-0.0383754	0.968228	0.571992	0.182337	-0.471779	0.555144	complement C3a receptor 1 [Source:HGNC Symbol;Acc:HGNC:1319]
ENSG00000171861	MRM3	-0.0651248	0.55866	0.184797	0.346388	0.0454099	0.689151	0.157404	0.31927	mitochondrial rRNA methyltransferase 3 [Source:HGNC Symbol;Acc:HGNC:18485]
ENSG00000171862	PTEN	0.197383	0.0807244	-0.0906491	0.678397	0.302956	0.0274314	-0.128918	0.52253	phosphatase and tensin homolog [Source:HGNC Symbol;Acc:HGNC:9588]
ENSG00000171863	RPS7	-0.0136592	0.94524	-0.0451754	0.835445	0.014714	0.930205	0.00967106	0.97259	ribosomal protein S7 [Source:HGNC Symbol;Acc:HGNC:10440]
ENSG00000171865	RNASEH1	0.231529	0.0477653	0.0529899	0.82323	0.143382	0.198643	0.132673	0.450919	ribonuclease H1 [Source:HGNC Symbol;Acc:HGNC:18466]
ENSG00000171867	PRNP	0.349188	0.013474	0.127898	0.653931	0.368358	0.0131522	0.0220781	0.909742	prion protein [Source:HGNC Symbol;Acc:HGNC:9449]
ENSG00000171873	ADRA1D	-0.281943	0.28427	-0.152864	0.777632	-0.586187	0.0115852	-0.48059	0.146672	adrenoceptor alpha 1D [Source:HGNC Symbol;Acc:HGNC:280]
ENSG00000171877	FRMD5	0.0214376	0.870774	0.00850908	0.967011	-0.0528037	0.564766	0.0866872	0.616729	FERM domain containing 5 [Source:HGNC Symbol;Acc:HGNC:28214]
ENSG00000171885	AQP4	0.177114	0.475351	-0.132015	0.761327	0.137684	0.603646	0.327437	0.475133	aquaporin 4 [Source:HGNC Symbol;Acc:HGNC:637]
ENSG00000171903	CYP4F11	-0.333315	0.201517	-0.160699	0.788025	-0.372767	0.120944	0.307847	0.589088	cytochrome P450 family 4 subfamily F member 11 [Source:HGNC Symbol;Acc:HGNC:13265]
ENSG00000171914	TLN2	0.139622	0.288625	0.15566	0.546211	0.151534	0.17729	0.0142941	0.926235	talin 2 [Source:HGNC Symbol;Acc:HGNC:15447]
ENSG00000171928	TVP23B	0.186219	0.156026	-0.143942	0.519081	0.201698	0.120837	0.0456376	0.92423	trans-golgi network vesicle protein 23 homolog B [Source:HGNC Symbol;Acc:HGNC:20399]
ENSG00000171940	ZNF217	-0.167996	0.433574	-0.11503	0.800213	0.0769708	0.728522	0.245252	0.475133	zinc finger protein 217 [Source:HGNC Symbol;Acc:HGNC:13009]
ENSG00000171943	SRGAP2C	-0.0261591	0.871058	-0.24329	0.219807	0.0203549	0.879633	-0.279406	0.0914703	SLIT-ROBO Rho GTPase activating protein 2C [Source:HGNC Symbol;Acc:HGNC:30584]
ENSG00000171951	SCG2	0.391395	0.228331	0.206927	0.723495	0.523236	0.0721658	-0.159576	0.61068	secretogranin II [Source:HGNC Symbol;Acc:HGNC:10575]
ENSG00000171953	ATPAF2	-0.116311	0.247871	0.0355453	0.842239	-0.175991	0.0396386	0.0642084	0.730107	ATP synthase mitochondrial F1 complex assembly factor 2 [Source:HGNC Symbol;Acc:HGNC:18802]
ENSG00000171960	PPIH	0.101875	0.426057	0.0316973	0.908727	0.163892	0.0992514	0.00564087	0.986867	peptidylprolyl isomerase H [Source:HGNC Symbol;Acc:HGNC:14651]
ENSG00000171962	DRC3	-0.204812	0.130048	-0.0289137	0.90592	-0.193746	0.102422	0.0607738	0.805375	dynein regulatory complex subunit 3 [Source:HGNC Symbol;Acc:HGNC:25384]
ENSG00000171970	ZNF57	0.230479	0.157	0.158204	0.519905	0.261258	0.031116	0.168539	0.524203	zinc finger protein 57 [Source:HGNC Symbol;Acc:HGNC:13125]
ENSG00000171984	SHLD1	-0.269432	0.0726322	-0.209121	0.589923	-0.0564947	0.723194	-0.160005	0.624408	shieldin complex subunit 1 [Source:HGNC Symbol;Acc:HGNC:26318]
ENSG00000171988	JMJD1C	0.296242	0.00828077	-0.033631	0.850061	0.275649	0.0389965	0.0556234	0.803064	jumonji domain containing 1C [Source:HGNC Symbol;Acc:HGNC:12313]
ENSG00000171992	SYNPO	-0.171202	0.144462	0.0255581	0.929181	-0.250004	0.0214359	-0.080586	0.727456	synaptopodin [Source:HGNC Symbol;Acc:HGNC:30672]
ENSG00000172005	MAL	-0.190922	0.408186	-0.096906	0.861885	-0.183158	0.438846	0.155262	0.683408	mal, T cell differentiation protein [Source:HGNC Symbol;Acc:HGNC:6817]
ENSG00000172006	ZNF554	-0.0137941	0.923561	0.0782536	0.72224	0.0453634	0.668449	-0.00162563	0.995561	zinc finger protein 554 [Source:HGNC Symbol;Acc:HGNC:26629]
ENSG00000172007	RAB33B	0.255349	0.053505	-0.0431517	0.863702	0.313185	0.00616308	-0.0354154	0.892985	RAB33B, member RAS oncogene family [Source:HGNC Symbol;Acc:HGNC:16075]
ENSG00000172009	THOP1	-0.209768	0.0196301	0.0836086	0.604459	-0.248362	0.0330673	0.00933037	0.972608	thimet oligopeptidase 1 [Source:HGNC Symbol;Acc:HGNC:11793]
ENSG00000172014	ANKRD20A4	0.159042	0.658049	-0.0743413	0.931959	0.245687	0.426419	0.475616	0.440519	ankyrin repeat domain 20 family member A4 [Source:HGNC Symbol;Acc:HGNC:31982]
ENSG00000172020	GAP43	0.299527	0.0763074	0.168267	0.589602	0.243939	0.109813	-0.101693	0.590974	growth associated protein 43 [Source:HGNC Symbol;Acc:HGNC:4140]
ENSG00000172031	EPHX4	0.443113	0.00893453	0.289262	0.540372	0.288074	0.0722558	-0.000634072	0.998678	epoxide hydrolase 4 [Source:HGNC Symbol;Acc:HGNC:23758]
ENSG00000172037	LAMB2	-0.753484	0.000959577	-0.402075	0.346551	-0.725317	0.00246821	0.032621	0.934003	laminin subunit beta 2 [Source:HGNC Symbol;Acc:HGNC:6487]
ENSG00000172046	USP19	-0.194064	0.0236694	-0.0142957	0.914316	-0.206601	0.0273582	0.018309	0.934772	ubiquitin specific peptidase 19 [Source:HGNC Symbol;Acc:HGNC:12617]
ENSG00000172053	QARS	-0.229711	0.00510516	-0.0693084	0.600219	-0.261496	0.00736709	-0.0198075	0.925097	glutaminyl-tRNA synthetase [Source:HGNC Symbol;Acc:HGNC:9751]
ENSG00000172057	ORMDL3	-0.235628	0.0194474	-0.0964865	0.610509	-0.216325	0.024232	0.0676555	0.701829	ORMDL sphingolipid biosynthesis regulator 3 [Source:HGNC Symbol;Acc:HGNC:16038]
ENSG00000172059	KLF11	-0.263088	0.114719	-0.0627821	0.876193	-0.16794	0.336166	0.244143	0.269492	Kruppel like factor 11 [Source:HGNC Symbol;Acc:HGNC:11811]
ENSG00000172062	SMN1	0.467877	0.0812789	0.0622274	0.921045	0.310824	0.162662	-0.114804	0.801349	survival of motor neuron 1, telomeric [Source:HGNC Symbol;Acc:HGNC:11117]
ENSG00000172071	EIF2AK3	0.247004	0.076543	0.0485397	0.863702	0.2895	0.0211094	0.00616813	0.985432	eukaryotic translation initiation factor 2 alpha kinase 3 [Source:HGNC Symbol;Acc:HGNC:3255]
ENSG00000172081	MOB3A	-0.432149	0.00929862	-0.201829	0.538657	-0.353269	0.0194796	-0.0196737	0.952957	MOB kinase activator 3A [Source:HGNC Symbol;Acc:HGNC:29802]
ENSG00000172086	KRCC1	-0.11112	0.483634	-0.211987	0.481823	0.0696924	0.638011	-0.0293064	0.947333	lysine rich coiled-coil 1 [Source:HGNC Symbol;Acc:HGNC:28039]
ENSG00000172113	NME6	-0.100073	0.28722	-0.111791	0.621964	-0.157841	0.152262	-0.0976647	0.600263	NME/NM23 nucleoside diphosphate kinase 6 [Source:HGNC Symbol;Acc:HGNC:20567]
ENSG00000172115	CYCS	0.20686	0.184035	-0.0139413	0.968144	0.307372	0.0574898	-0.192488	0.398502	cytochrome c, somatic [Source:HGNC Symbol;Acc:HGNC:19986]
ENSG00000172137	CALB2	0.436801	0.0765178	0.21732	0.578635	0.0854067	0.703186	0.0270389	0.961288	calbindin 2 [Source:HGNC Symbol;Acc:HGNC:1435]
ENSG00000172159	FRMD3	-0.212459	0.121282	-0.184231	0.293656	0.0250418	0.859854	-0.0195039	0.954171	FERM domain containing 3 [Source:HGNC Symbol;Acc:HGNC:24125]
ENSG00000172164	SNTB1	-0.273047	0.129998	-0.434021	0.247855	-0.324089	0.0908004	-0.033171	0.930545	syntrophin beta 1 [Source:HGNC Symbol;Acc:HGNC:11168]
ENSG00000172167	MTBP	0.177345	0.428771	-0.115674	0.782679	0.110434	0.607865	-0.154323	0.752738	MDM2 binding protein [Source:HGNC Symbol;Acc:HGNC:7417]
ENSG00000172171	TEFM	-0.0694909	0.643429	-0.11734	0.590894	0.0204635	0.874798	-0.0502736	0.863829	transcription elongation factor, mitochondrial [Source:HGNC Symbol;Acc:HGNC:26223]
ENSG00000172172	MRPL13	0.259311	0.173911	-0.079495	0.758201	0.45833	0.00240449	-0.0707687	0.812299	mitochondrial ribosomal protein L13 [Source:HGNC Symbol;Acc:HGNC:14278]
ENSG00000172175	MALT1	0.360182	0.00404623	0.0829954	0.644817	0.267737	0.023425	0.0621617	0.822308	MALT1 paracaspase [Source:HGNC Symbol;Acc:HGNC:6819]
ENSG00000172183	ISG20	-0.0278805	0.925408	0.125617	0.826455	-0.0594263	0.842429	0.418148	0.216888	interferon stimulated exonuclease gene 20 [Source:HGNC Symbol;Acc:HGNC:6130]
ENSG00000172197	MBOAT1	-0.521589	0.112111	-0.184808	0.752995	-0.609487	0.0177735	-0.327837	0.601865	membrane bound O-acyltransferase domain containing 1 [Source:HGNC Symbol;Acc:HGNC:21579]
ENSG00000172201	ID4	-0.519503	0.0240638	-0.450182	0.295912	-0.565443	0.0121918	-0.0117655	0.981947	inhibitor of DNA binding 4, HLH protein [Source:HGNC Symbol;Acc:HGNC:5363]
ENSG00000172209	GPR22	0.860092	0.00170201	0.242436	0.701054	0.840629	0.00562755	-0.0833934	0.857076	G protein-coupled receptor 22 [Source:HGNC Symbol;Acc:HGNC:4477]
ENSG00000172215	CXCR6	-0.251633	0.466901	-0.194449	0.720459	-0.493419	0.0342436	-0.0402755	0.959173	C-X-C motif chemokine receptor 6 [Source:HGNC Symbol;Acc:HGNC:16647]
ENSG00000172216	CEBPB	0.169947	0.495653	0.481669	0.222617	-0.0143235	0.959899	0.478646	0.0746646	CCAAT enhancer binding protein beta [Source:HGNC Symbol;Acc:HGNC:1834]
ENSG00000172232	AZU1	-0.241259	0.46249	0.261922	0.617888	-0.268117	0.387621	0.557476	0.22708	azurocidin 1 [Source:HGNC Symbol;Acc:HGNC:913]
ENSG00000172239	PAIP1	0.244536	0.0366697	0.0470193	0.87656	0.335095	0.00542782	-0.0509641	0.831407	poly(A) binding protein interacting protein 1 [Source:HGNC Symbol;Acc:HGNC:16945]
ENSG00000172243	CLEC7A	0.0146456	0.97713	0.454704	0.612823	0.842518	0.0316626	-0.321116	0.737589	C-type lectin domain containing 7A [Source:HGNC Symbol;Acc:HGNC:14558]
ENSG00000172244	C5orf34	0.559791	0.0048678	0.287206	0.36973	0.401466	0.0340151	0.118477	0.802588	chromosome 5 open reading frame 34 [Source:HGNC Symbol;Acc:HGNC:24738]
ENSG00000172247	C1QTNF4	-0.131241	0.532809	0.16678	0.687443	-0.366211	0.0883146	-0.121967	0.745083	C1q and TNF related 4 [Source:HGNC Symbol;Acc:HGNC:14346]
ENSG00000172260	NEGR1	0.656799	0.00409568	0.221979	0.680081	0.693263	0.00728011	-0.0723835	0.806183	neuronal growth regulator 1 [Source:HGNC Symbol;Acc:HGNC:17302]
ENSG00000172262	ZNF131	0.0644172	0.415994	-0.0618085	0.580912	0.138232	0.0659137	-0.0515453	0.706751	zinc finger protein 131 [Source:HGNC Symbol;Acc:HGNC:12915]
ENSG00000172264	MACROD2	0.25393	0.0450548	0.0959272	0.718151	0.312997	0.0209188	-0.123069	0.515528	mono-ADP ribosylhydrolase 2 [Source:HGNC Symbol;Acc:HGNC:16126]
ENSG00000172269	DPAGT1	0.0858891	0.391353	0.0365411	0.850183	0.0460249	0.633178	0.107652	0.539034	dolichyl-phosphate N-acetylglucosaminephosphotransferase 1 [Source:HGNC Symbol;Acc:HGNC:2995]
ENSG00000172270	BSG	-0.227493	0.0921224	-0.0780479	0.754916	-0.218318	0.0859172	0.0649237	0.783042	basigin (Ok blood group) [Source:HGNC Symbol;Acc:HGNC:1116]
ENSG00000172273	HINFP	-0.0667893	0.49181	-0.0605447	0.657519	-0.0431036	0.638122	0.0447543	0.787755	histone H4 transcription factor [Source:HGNC Symbol;Acc:HGNC:17850]
ENSG00000172292	CERS6	0.525534	0.0134464	0.0940888	0.854986	0.48105	0.022303	-0.121661	0.590235	ceramide synthase 6 [Source:HGNC Symbol;Acc:HGNC:23826]
ENSG00000172301	COPRS	0.198711	0.289497	0.122322	0.756112	0.111776	0.525237	0.0226324	0.934052	coordinator of PRMT5 and differentiation stimulator [Source:HGNC Symbol;Acc:HGNC:28848]
ENSG00000172315	TP53RK	-0.0760798	0.316516	-0.074843	0.638484	-0.0060281	0.935996	0.0406635	0.767224	TP53 regulating kinase [Source:HGNC Symbol;Acc:HGNC:16197]
ENSG00000172318	B3GALT1	0.229189	0.100749	-0.0224506	0.937305	0.288592	0.0647617	-0.00388167	0.99105	beta-1,3-galactosyltransferase 1 [Source:HGNC Symbol;Acc:HGNC:916]
ENSG00000172331	BPGM	0.128107	0.485952	-0.060784	0.851255	0.201363	0.206753	-0.0133991	0.971536	bisphosphoglycerate mutase [Source:HGNC Symbol;Acc:HGNC:1093]
ENSG00000172336	POP7	0.147969	0.48374	0.136537	0.740129	0.0548341	0.779616	-0.00770618	0.983391	POP7 homolog, ribonuclease P/MRP subunit [Source:HGNC Symbol;Acc:HGNC:19949]
ENSG00000172339	ALG14	0.120637	0.223094	0.021463	0.934474	0.206799	0.0564376	0.0573567	0.802066	ALG14 UDP-N-acetylglucosaminyltransferase subunit [Source:HGNC Symbol;Acc:HGNC:28287]
ENSG00000172340	SUCLG2	-0.233639	0.295864	-0.299677	0.418126	-0.176018	0.437658	0.0453684	0.903304	succinate-CoA ligase GDP-forming beta subunit [Source:HGNC Symbol;Acc:HGNC:11450]
ENSG00000172346	CSDC2	-0.623225	0.00109008	-0.329422	0.356311	-0.710089	0.00127677	-0.224069	0.320397	cold shock domain containing C2 [Source:HGNC Symbol;Acc:HGNC:30359]
ENSG00000172348	RCAN2	0.501391	0.0439779	0.192233	0.752995	0.451253	0.0671924	-0.0607875	0.825125	regulator of calcineurin 2 [Source:HGNC Symbol;Acc:HGNC:3041]
ENSG00000172349	IL16	0.2581	0.247474	-0.00213192	0.994479	-0.0712278	0.678034	-0.0149786	0.976303	interleukin 16 [Source:HGNC Symbol;Acc:HGNC:5980]
ENSG00000172350	ABCG4	-0.070487	0.608324	0.236442	0.360358	-0.0887592	0.502298	0.0597927	0.801767	ATP binding cassette subfamily G member 4 [Source:HGNC Symbol;Acc:HGNC:13884]
ENSG00000172354	GNB2	-0.111693	0.319643	0.110483	0.492011	-0.235318	0.0312385	0.0901815	0.610506	G protein subunit beta 2 [Source:HGNC Symbol;Acc:HGNC:4398]
ENSG00000172361	CFAP53	0.0371759	0.875517	0.17646	0.708929	0.167075	0.341142	0.34513	0.320397	cilia and flagella associated protein 53 [Source:HGNC Symbol;Acc:HGNC:26530]
ENSG00000172366	MCRIP2	-0.603808	0.000473397	-0.0464216	0.904343	-0.570689	0.00352687	-0.0925749	0.757035	MAPK regulated corepressor interacting protein 2 [Source:HGNC Symbol;Acc:HGNC:14142]
ENSG00000172375	C2CD2L	0.00284037	0.982918	0.142669	0.425457	-0.050579	0.644516	0.0172941	0.950283	C2CD2 like [Source:HGNC Symbol;Acc:HGNC:29000]
ENSG00000172379	ARNT2	-0.106383	0.146253	-0.0312748	0.841147	-0.121625	0.0926884	-0.0758298	0.433937	aryl hydrocarbon receptor nuclear translocator 2 [Source:HGNC Symbol;Acc:HGNC:16876]
ENSG00000172380	GNG12	-0.0798279	0.758432	-0.16946	0.634703	-0.00625259	0.980818	0.129066	0.803785	G protein subunit gamma 12 [Source:HGNC Symbol;Acc:HGNC:19663]
ENSG00000172382	PRSS27	-0.190806	0.316299	-0.176051	0.585903	-0.335871	0.100961	0.232654	0.600552	serine protease 27 [Source:HGNC Symbol;Acc:HGNC:15475]
ENSG00000172399	MYOZ2	0.453786	0.0770966	0.218476	0.642608	0.528691	0.00999165	0.31418	0.468235	myozenin 2 [Source:HGNC Symbol;Acc:HGNC:1330]
ENSG00000172403	SYNPO2	0.212922	0.114483	-0.0234431	0.959732	0.218291	0.241322	0.053548	0.871267	synaptopodin 2 [Source:HGNC Symbol;Acc:HGNC:17732]
ENSG00000172404	DNAJB7	0.361816	0.11318	0.0255178	0.968116	0.350859	0.115856	0.00654286	0.994684	DnaJ heat shock protein family (Hsp40) member B7 [Source:HGNC Symbol;Acc:HGNC:24986]
ENSG00000172409	CLP1	0.110491	0.508422	0.041829	0.910984	0.113836	0.388627	-0.09068	0.771665	cleavage and polyadenylation factor I subunit 1 [Source:HGNC Symbol;Acc:HGNC:16999]
ENSG00000172425	TTC36	-0.360138	0.223124	-0.0526892	0.924646	-0.231771	0.371013	0.217172	0.752734	tetratricopeptide repeat domain 36 [Source:HGNC Symbol;Acc:HGNC:33708]
ENSG00000172426	RSPH9	0.0877659	0.572347	0.011691	0.968047	-0.0708087	0.638787	0.300067	0.159747	radial spoke head 9 homolog [Source:HGNC Symbol;Acc:HGNC:21057]
ENSG00000172428	COPS9	0.0418018	0.851391	0.00978335	0.972165	-0.019507	0.920705	0.0139793	0.96641	COP9 signalosome subunit 9 [Source:HGNC Symbol;Acc:HGNC:21314]
ENSG00000172432	GTPBP2	-0.0996863	0.430324	0.0252612	0.897088	-0.121778	0.294972	0.132686	0.412889	GTP binding protein 2 [Source:HGNC Symbol;Acc:HGNC:4670]
ENSG00000172456	FGGY	-0.367503	0.0393286	-0.388509	0.195639	-0.271869	0.0923581	0.00811762	0.980411	FGGY carbohydrate kinase domain containing [Source:HGNC Symbol;Acc:HGNC:25610]
ENSG00000172458	IL17D	-0.562651	0.00756287	-0.308906	0.363835	-0.575439	0.0080997	0.0823925	0.785535	interleukin 17D [Source:HGNC Symbol;Acc:HGNC:5984]
ENSG00000172461	FUT9	0.228841	0.144516	-0.180909	0.389151	0.292392	0.0654903	-0.191138	0.464189	fucosyltransferase 9 [Source:HGNC Symbol;Acc:HGNC:4020]
ENSG00000172465	TCEAL1	0.291959	0.0372315	0.0863263	0.723309	0.330104	0.0119176	-0.00938008	0.974711	transcription elongation factor A like 1 [Source:HGNC Symbol;Acc:HGNC:11616]
ENSG00000172466	ZNF24	-0.0279132	0.864105	-0.254256	0.163796	0.0140482	0.935194	-0.0492075	0.818068	zinc finger protein 24 [Source:HGNC Symbol;Acc:HGNC:13032]
ENSG00000172469	MANEA	0.0690537	0.732225	-0.226177	0.36903	0.209782	0.232129	-0.280228	0.321544	mannosidase endo-alpha [Source:HGNC Symbol;Acc:HGNC:21072]
ENSG00000172476	RAB40A	0.126342	0.409156	-0.114602	0.675213	0.0612768	0.700937	-0.109873	0.724574	RAB40A, member RAS oncogene family [Source:HGNC Symbol;Acc:HGNC:18283]
ENSG00000172493	AFF1	-0.0925236	0.529153	-0.0985575	0.770813	-0.0520123	0.74353	0.218502	0.193325	AF4/FMR2 family member 1 [Source:HGNC Symbol;Acc:HGNC:7135]
ENSG00000172500	FIBP	-0.0667752	0.605664	0.118009	0.58831	-0.094979	0.471649	0.0373018	0.868596	FGF1 intracellular binding protein [Source:HGNC Symbol;Acc:HGNC:3705]
ENSG00000172508	CARNS1	-0.585237	0.0482467	-0.0890539	0.904072	-0.613649	0.0283812	0.0772973	0.916017	carnosine synthase 1 [Source:HGNC Symbol;Acc:HGNC:29268]
ENSG00000172530	BANP	-0.103936	0.465807	0.00545828	0.985399	-0.282512	0.0560995	0.086035	0.797254	BTG3 associated nuclear protein [Source:HGNC Symbol;Acc:HGNC:13450]
ENSG00000172531	PPP1CA	-0.203193	0.00981333	0.0279011	0.855751	-0.163336	0.115161	-0.0964608	0.475488	protein phosphatase 1 catalytic subunit alpha [Source:HGNC Symbol;Acc:HGNC:9281]
ENSG00000172534	HCFC1	-0.180171	0.0403078	0.0124001	0.947323	-0.201037	0.0303008	0.0362834	0.87662	host cell factor C1 [Source:HGNC Symbol;Acc:HGNC:4839]
ENSG00000172543	CTSW	-0.407563	0.130238	0.137751	0.808504	-0.283244	0.310841	-0.0905816	0.893051	cathepsin W [Source:HGNC Symbol;Acc:HGNC:2546]
ENSG00000172548	NIPAL4	-0.259754	0.268199	-0.0569514	0.926043	-0.403782	0.0348556	0.0225155	0.970504	NIPA like domain containing 4 [Source:HGNC Symbol;Acc:HGNC:28018]
ENSG00000172554	SNTG2	0.292721	0.335723	0.159492	0.737337	0.237045	0.318111	0.371847	0.501823	syntrophin gamma 2 [Source:HGNC Symbol;Acc:HGNC:13741]
ENSG00000172568	FNDC9	0.240855	0.0706202	0.0671529	0.829882	0.160652	0.343099	-0.033033	0.905908	fibronectin type III domain containing 9 [Source:HGNC Symbol;Acc:HGNC:33547]
ENSG00000172572	PDE3A	-0.216726	0.323354	-0.246413	0.532871	-0.305494	0.12459	0.0316196	0.958591	phosphodiesterase 3A [Source:HGNC Symbol;Acc:HGNC:8778]
ENSG00000172575	RASGRP1	0.375656	0.064086	0.0346351	0.949544	0.427922	0.0251042	-0.118273	0.615125	RAS guanyl releasing protein 1 [Source:HGNC Symbol;Acc:HGNC:9878]
ENSG00000172586	CHCHD1	0.280115	0.150199	0.0650015	0.869922	0.279923	0.0998071	-0.131732	0.692165	coiled-coil-helix-coiled-coil-helix domain containing 1 [Source:HGNC Symbol;Acc:HGNC:23518]
ENSG00000172590	MRPL52	-0.0668385	0.58679	-0.11359	0.583683	-0.284865	0.0234	0.010498	0.974724	mitochondrial ribosomal protein L52 [Source:HGNC Symbol;Acc:HGNC:16655]
ENSG00000172594	SMPDL3A	0.367186	0.00783091	0.121336	0.694456	0.341407	0.00677639	-0.0268621	0.950941	sphingomyelin phosphodiesterase acid like 3A [Source:HGNC Symbol;Acc:HGNC:17389]
ENSG00000172602	RND1	0.327568	0.025059	0.407408	0.16276	0.279579	0.0577477	0.116518	0.591616	Rho family GTPase 1 [Source:HGNC Symbol;Acc:HGNC:18314]
ENSG00000172613	RAD9A	-0.186696	0.263107	0.224071	0.195639	-0.289373	0.0890031	0.111786	0.65158	RAD9 checkpoint clamp component A [Source:HGNC Symbol;Acc:HGNC:9827]
ENSG00000172638	EFEMP2	-0.524841	0.010188	-0.16789	0.688193	-0.499942	0.013555	0.19901	0.378863	EGF containing fibulin extracellular matrix protein 2 [Source:HGNC Symbol;Acc:HGNC:3219]
ENSG00000172640	OR10AD1	-0.289618	0.201471	-0.167471	0.719263	-0.306171	0.111111	-0.0823333	0.872598	olfactory receptor family 10 subfamily AD member 1 [Source:HGNC Symbol;Acc:HGNC:14819]
ENSG00000172661	WASHC2C	-0.0714049	0.352297	-0.0432907	0.734076	0.0195323	0.794004	-0.0456919	0.785535	WASH complex subunit 2C [Source:HGNC Symbol;Acc:HGNC:23414]
ENSG00000172663	TMEM134	-0.289253	0.0263674	-0.0242733	0.929181	-0.373056	0.011159	0.111854	0.650737	transmembrane protein 134 [Source:HGNC Symbol;Acc:HGNC:26142]
ENSG00000172667	ZMAT3	0.344917	0.0220669	-0.0313512	0.921045	0.322429	0.0294907	-0.102539	0.693167	zinc finger matrin-type 3 [Source:HGNC Symbol;Acc:HGNC:29983]
ENSG00000172671	ZFAND4	-0.212751	0.123403	-0.249908	0.330997	-0.0569648	0.686605	0.0134977	0.975548	zinc finger AN1-type containing 4 [Source:HGNC Symbol;Acc:HGNC:23504]
ENSG00000172673	THEMIS	0.43927	0.190648	0.0318767	0.965903	0.835827	0.00566318	-0.00819405	0.99198	thymocyte selection associated [Source:HGNC Symbol;Acc:HGNC:21569]
ENSG00000172687	ZNF738	0.0704611	0.664966	-0.010322	0.976537	0.00567005	0.974684	0.0838693	0.813288	zinc finger protein 738 [Source:HGNC Symbol;Acc:HGNC:32469]
ENSG00000172716	SLFN11	-0.163717	0.609515	-0.251938	0.642169	-0.151789	0.555424	0.158371	0.752734	schlafen family member 11 [Source:HGNC Symbol;Acc:HGNC:26633]
ENSG00000172724	CCL19	-0.283864	0.660504	-0.149909	0.897699	-0.30528	0.617637	0.273588	0.873192	C-C motif chemokine ligand 19 [Source:HGNC Symbol;Acc:HGNC:10617]
ENSG00000172725	CORO1B	-0.526589	0.00111069	-0.213427	0.349714	-0.529941	0.0019787	-0.0239633	0.947333	coronin 1B [Source:HGNC Symbol;Acc:HGNC:2253]
ENSG00000172728	FUT10	-0.408421	0.0331431	-0.351997	0.316561	-0.32512	0.0922358	-0.0205814	0.967247	fucosyltransferase 10 [Source:HGNC Symbol;Acc:HGNC:19234]
ENSG00000172731	LRRC20	-0.136168	0.170119	0.0176267	0.930892	-0.193802	0.0630572	0.0584003	0.797203	leucine rich repeat containing 20 [Source:HGNC Symbol;Acc:HGNC:23421]
ENSG00000172732	MUS81	-0.340515	0.00200697	0.0172521	0.937371	-0.400068	0.00964888	-0.0442342	0.872326	MUS81 structure-specific endonuclease subunit [Source:HGNC Symbol;Acc:HGNC:29814]
ENSG00000172733	PURG	0.134976	0.156652	-0.0391002	0.844258	0.135935	0.223384	-0.176546	0.17443	purine rich element binding protein G [Source:HGNC Symbol;Acc:HGNC:17930]
ENSG00000172748	ZNF596	-0.00480547	0.982805	-0.0613133	0.809073	0.102728	0.455394	-0.0545781	0.861814	zinc finger protein 596 [Source:HGNC Symbol;Acc:HGNC:27268]
ENSG00000172757	CFL1	0.0996635	0.370313	0.130305	0.489172	0.0954038	0.358469	0.00341652	0.988682	cofilin 1 [Source:HGNC Symbol;Acc:HGNC:1874]
ENSG00000172765	TMCC1	0.0457618	0.491599	-0.0436471	0.598186	0.0687094	0.312831	-0.0196603	0.876787	transmembrane and coiled-coil domain family 1 [Source:HGNC Symbol;Acc:HGNC:29116]
ENSG00000172766	NAA16	0.159121	0.184288	-0.0316304	0.897397	0.170563	0.207888	0.0247072	0.948268	N(alpha)-acetyltransferase 16, NatA auxiliary subunit [Source:HGNC Symbol;Acc:HGNC:26164]
ENSG00000172771	EFCAB12	0.0707467	0.783272	0.187022	0.51516	-0.0358799	0.873176	0.128721	0.693542	EF-hand calcium binding domain 12 [Source:HGNC Symbol;Acc:HGNC:28061]
ENSG00000172775	FAM192A	0.105385	0.235327	-0.0651649	0.547742	0.139127	0.15052	-0.0343768	0.818068	family with sequence similarity 192 member A [Source:HGNC Symbol;Acc:HGNC:29856]
ENSG00000172780	RAB43	-0.384511	0.142688	0.185734	0.621535	-0.819748	0.00246821	-0.0952737	0.834533	RAB43, member RAS oncogene family [Source:HGNC Symbol;Acc:HGNC:19983]
ENSG00000172782	FADS6	0.0718177	0.642727	0.12325	0.67222	-0.125763	0.404449	0.105651	0.677025	fatty acid desaturase 6 [Source:HGNC Symbol;Acc:HGNC:30459]
ENSG00000172785	CBWD1	0.353835	0.0234971	-0.103321	0.738982	0.27173	0.0695651	-0.0845363	0.821543	COBW domain containing 1 [Source:HGNC Symbol;Acc:HGNC:17134]
ENSG00000172794	RAB37	-0.0796607	0.651574	-0.0171058	0.960885	-0.112639	0.526138	0.0622833	0.851855	RAB37, member RAS oncogene family [Source:HGNC Symbol;Acc:HGNC:30268]
ENSG00000172795	DCP2	0.523962	0.000549343	0.156741	0.642608	0.578068	0.00273637	0.0372897	0.931644	decapping mRNA 2 [Source:HGNC Symbol;Acc:HGNC:24452]
ENSG00000172803	SNX32	0.0795018	0.683382	0.364401	0.131725	0.0151021	0.94976	0.238332	0.23452	sorting nexin 32 [Source:HGNC Symbol;Acc:HGNC:26423]
ENSG00000172809	RPL38	0.0368729	0.825952	-0.17013	0.332485	0.0696296	0.649773	-0.0483007	0.863783	ribosomal protein L38 [Source:HGNC Symbol;Acc:HGNC:10349]
ENSG00000172817	CYP7B1	0.00121664	0.995114	-0.246171	0.237925	-0.0589714	0.728043	-0.136801	0.64301	cytochrome P450 family 7 subfamily B member 1 [Source:HGNC Symbol;Acc:HGNC:2652]
ENSG00000172819	RARG	-0.600462	0.00344204	-0.215468	0.614021	-0.633804	0.00304003	0.010032	0.980236	retinoic acid receptor gamma [Source:HGNC Symbol;Acc:HGNC:9866]
ENSG00000172824	CES4A	-0.0169961	0.953387	0.200112	0.409126	-0.132407	0.59127	0.168014	0.443088	carboxylesterase 4A [Source:HGNC Symbol;Acc:HGNC:26741]
ENSG00000172828	CES3	-0.0499995	0.790217	0.329392	0.185639	-0.117826	0.530905	0.0428542	0.923866	carboxylesterase 3 [Source:HGNC Symbol;Acc:HGNC:1865]
ENSG00000172830	SSH3	-0.26285	0.0807284	0.060517	0.830475	-0.336228	0.036294	0.1911	0.394811	slingshot protein phosphatase 3 [Source:HGNC Symbol;Acc:HGNC:30581]
ENSG00000172831	CES2	-0.204279	0.013601	-0.0628117	0.72205	-0.252337	0.0045401	-0.0733393	0.741778	carboxylesterase 2 [Source:HGNC Symbol;Acc:HGNC:1864]
ENSG00000172840	PDP2	0.0114871	0.929278	-0.102907	0.453955	-0.0131275	0.883095	-0.0214336	0.913232	pyruvate dehyrogenase phosphatase catalytic subunit 2 [Source:HGNC Symbol;Acc:HGNC:30263]
ENSG00000172845	SP3	0.0160041	0.85589	-0.0968559	0.345206	0.1164	0.202136	-0.0094559	0.960764	Sp3 transcription factor [Source:HGNC Symbol;Acc:HGNC:11208]
ENSG00000172869	DMXL1	0.281908	0.00400168	-0.0329217	0.902609	0.318143	0.0230127	-0.0897819	0.714042	Dmx like 1 [Source:HGNC Symbol;Acc:HGNC:2937]
ENSG00000172878	METAP1D	-0.188506	0.17754	-0.0322531	0.900188	-0.287433	0.0144741	-0.188711	0.231995	methionyl aminopeptidase type 1D, mitochondrial [Source:HGNC Symbol;Acc:HGNC:32583]
ENSG00000172888	ZNF621	-0.273844	0.0695546	-0.333325	0.326261	-0.258352	0.0859172	0.0756709	0.736313	zinc finger protein 621 [Source:HGNC Symbol;Acc:HGNC:24787]
ENSG00000172889	EGFL7	-0.490011	0.00392775	0.134831	0.715661	-0.53164	0.0265619	0.114289	0.705774	EGF like domain multiple 7 [Source:HGNC Symbol;Acc:HGNC:20594]
ENSG00000172890	NADSYN1	-0.270202	0.0807993	0.0373094	0.901054	-0.198573	0.223384	0.164208	0.473347	NAD synthetase 1 [Source:HGNC Symbol;Acc:HGNC:29832]
ENSG00000172893	DHCR7	-0.342233	0.00288972	-0.0563552	0.800213	-0.274057	0.012426	-0.0137032	0.970509	7-dehydrocholesterol reductase [Source:HGNC Symbol;Acc:HGNC:2860]
ENSG00000172915	NBEA	0.371091	0.00747924	0.0765131	0.842048	0.450731	0.00865881	-0.0786954	0.751924	neurobeachin [Source:HGNC Symbol;Acc:HGNC:7648]
ENSG00000172922	RNASEH2C	-0.252621	0.00936424	0.0379654	0.847755	-0.30333	0.0166231	0.074001	0.727456	ribonuclease H2 subunit C [Source:HGNC Symbol;Acc:HGNC:24116]
ENSG00000172932	ANKRD13D	-0.343089	0.00154806	0.0873238	0.487605	-0.350244	0.00726737	-0.0139582	0.955861	ankyrin repeat domain 13D [Source:HGNC Symbol;Acc:HGNC:27880]
ENSG00000172935	MRGPRF	-0.432699	0.272085	-0.50913	0.411306	-1.0215	0.0115002	0.189765	0.827539	MAS related GPR family member F [Source:HGNC Symbol;Acc:HGNC:24828]
ENSG00000172936	MYD88	-0.216153	0.420316	0.0556092	0.932493	-0.102555	0.725577	0.29239	0.512827	MYD88 innate immune signal transduction adaptor [Source:HGNC Symbol;Acc:HGNC:7562]
ENSG00000172939	OXSR1	0.111724	0.110641	0.0431375	0.667767	0.104892	0.0907806	0.0405703	0.796626	oxidative stress responsive kinase 1 [Source:HGNC Symbol;Acc:HGNC:8508]
ENSG00000172940	SLC22A13	0.190829	0.397045	0.37388	0.27357	-0.0595121	0.775407	0.19943	0.495062	solute carrier family 22 member 13 [Source:HGNC Symbol;Acc:HGNC:8494]
ENSG00000172943	PHF8	-0.1867	0.0654511	-0.126787	0.592565	-0.167893	0.0860551	0.0184537	0.941553	PHD finger protein 8 [Source:HGNC Symbol;Acc:HGNC:20672]
ENSG00000172954	LCLAT1	0.228169	0.0401218	-0.105249	0.540203	0.195506	0.110767	-0.0774883	0.749847	lysocardiolipin acyltransferase 1 [Source:HGNC Symbol;Acc:HGNC:26756]
ENSG00000172977	KAT5	-0.0989475	0.126957	-0.0962202	0.312421	-0.0714288	0.181351	0.0376376	0.87347	lysine acetyltransferase 5 [Source:HGNC Symbol;Acc:HGNC:5275]
ENSG00000172985	SH3RF3	-0.299641	0.0126985	0.0252762	0.907797	-0.298589	0.00735495	-0.0220933	0.929917	SH3 domain containing ring finger 3 [Source:HGNC Symbol;Acc:HGNC:24699]
ENSG00000172986	GXYLT2	0.0390879	0.783523	0.147879	0.540372	0.141527	0.343762	-0.120146	0.658294	glucoside xylosyltransferase 2 [Source:HGNC Symbol;Acc:HGNC:33383]
ENSG00000172987	HPSE2	-0.821703	0.00518515	-0.762341	0.184639	-0.929837	0.00549895	-0.381678	0.421029	heparanase 2 (inactive) [Source:HGNC Symbol;Acc:HGNC:18374]
ENSG00000172992	DCAKD	-0.169519	0.0488458	0.0412351	0.836519	-0.151192	0.0531842	0.0883319	0.517528	dephospho-CoA kinase domain containing [Source:HGNC Symbol;Acc:HGNC:26238]
ENSG00000172995	ARPP21	0.180982	0.191823	0.0919574	0.760156	0.242643	0.0605589	-0.143516	0.22956	cAMP regulated phosphoprotein 21 [Source:HGNC Symbol;Acc:HGNC:16968]
ENSG00000173011	TADA2B	0.0385101	0.618932	0.0818403	0.495684	-0.0545243	0.379021	0.186652	0.00718884	transcriptional adaptor 2B [Source:HGNC Symbol;Acc:HGNC:30781]
ENSG00000173013	CCDC96	-0.224337	0.140102	0.140682	0.625638	0.0962703	0.450947	0.128191	0.736313	coiled-coil domain containing 96 [Source:HGNC Symbol;Acc:HGNC:26900]
ENSG00000173020	GRK2	-0.27466	0.01006	0.0986887	0.481463	-0.265468	0.0141837	-0.0273638	0.899368	G protein-coupled receptor kinase 2 [Source:HGNC Symbol;Acc:HGNC:289]
ENSG00000173039	RELA	-0.164178	0.221527	0.052052	0.884149	-0.182357	0.172803	0.223268	0.331862	RELA proto-oncogene, NF-kB subunit [Source:HGNC Symbol;Acc:HGNC:9955]
ENSG00000173040	EVC2	-0.853949	0.00379472	-0.470218	0.390175	-0.66818	0.00677958	-0.213757	0.745083	EvC ciliary complex subunit 2 [Source:HGNC Symbol;Acc:HGNC:19747]
ENSG00000173041	ZNF680	0.20402	0.246277	-0.1441	0.540372	0.250711	0.174203	-0.0747454	0.833766	zinc finger protein 680 [Source:HGNC Symbol;Acc:HGNC:26897]
ENSG00000173064	HECTD4	0.0903596	0.241613	0.119639	0.388367	0.0625929	0.329784	0.0359101	0.727497	HECT domain E3 ubiquitin protein ligase 4 [Source:HGNC Symbol;Acc:HGNC:26611]
ENSG00000173065	FAM222B	-0.141967	0.0703079	-0.121855	0.40437	-0.146539	0.0554673	-0.0448907	0.797077	family with sequence similarity 222 member B [Source:HGNC Symbol;Acc:HGNC:25563]
ENSG00000173080	RXFP4	0.523597	0.334901	0.792371	0.413525	0.304857	0.541612	1.00132	0.210857	relaxin family peptide/INSL5 receptor 4 [Source:HGNC Symbol;Acc:HGNC:14666]
ENSG00000173085	COQ2	-0.0175327	0.923442	-0.021292	0.947323	0.0778984	0.539468	-0.205033	0.455907	coenzyme Q2, polyprenyltransferase [Source:HGNC Symbol;Acc:HGNC:25223]
ENSG00000173110	HSPA6	3.12061	0.000269787	2.74143	0.0569018	3.99995	6.30216e-05	3.09737	0.0072507	heat shock protein family A (Hsp70) member 6 [Source:HGNC Symbol;Acc:HGNC:5239]
ENSG00000173113	TRMT112	0.144181	0.400251	0.0780898	0.761428	0.0678094	0.618982	-0.00511416	0.985337	tRNA methyltransferase subunit 11-2 [Source:HGNC Symbol;Acc:HGNC:26940]
ENSG00000173114	LRRN3	0.325264	0.05257	-0.0711282	0.846418	0.479392	0.0165578	-0.210701	0.477278	leucine rich repeat neuronal 3 [Source:HGNC Symbol;Acc:HGNC:17200]
ENSG00000173120	KDM2A	-0.10356	0.148855	0.00350523	0.982442	-0.0981068	0.141528	0.0437923	0.741228	lysine demethylase 2A [Source:HGNC Symbol;Acc:HGNC:13606]
ENSG00000173124	ACSM6	-0.117701	0.635716	-0.151139	0.744067	-0.00308467	0.991359	-0.335214	0.397989	acyl-CoA synthetase medium chain family member 6 [Source:HGNC Symbol;Acc:HGNC:31665]
ENSG00000173137	ADCK5	-0.371883	0.0190371	0.144334	0.404944	-0.391834	0.0893086	0.0479209	0.896191	aarF domain containing kinase 5 [Source:HGNC Symbol;Acc:HGNC:21738]
ENSG00000173141	MRPL57	0.104524	0.402983	0.0221836	0.933415	0.0286124	0.819562	-0.0497371	0.823877	mitochondrial ribosomal protein L57 [Source:HGNC Symbol;Acc:HGNC:14514]
ENSG00000173145	NOC3L	0.0452291	0.785763	-0.326539	0.117322	-0.0875554	0.589047	-0.0993805	0.745263	NOC3 like DNA replication regulator [Source:HGNC Symbol;Acc:HGNC:24034]
ENSG00000173153	ESRRA	-0.47397	0.000754304	-0.119046	0.588928	-0.670288	0.000767305	0.0515135	0.877158	estrogen related receptor alpha [Source:HGNC Symbol;Acc:HGNC:3471]
ENSG00000173156	RHOD	-0.605659	0.186627	-0.119221	0.902579	-0.458457	0.153235	0.461608	0.520526	ras homolog family member D [Source:HGNC Symbol;Acc:HGNC:670]
ENSG00000173163	COMMD1	0.0489782	0.672445	0.0360435	0.873641	-0.0656967	0.439904	-0.0496307	0.815382	copper metabolism domain containing 1 [Source:HGNC Symbol;Acc:HGNC:23024]
ENSG00000173166	RAPH1	0.165632	0.237495	0.118375	0.691842	0.202151	0.168138	-0.131974	0.600064	Ras association (RalGDS/AF-6) and pleckstrin homology domains 1 [Source:HGNC Symbol;Acc:HGNC:14436]
ENSG00000173171	MTX1	-0.147632	0.216448	0.0140016	0.958511	-0.0583326	0.638601	0.0515939	0.842835	metaxin 1 [Source:HGNC Symbol;Acc:HGNC:7504]
ENSG00000173175	ADCY5	-0.246085	0.0366769	0.0635976	0.648436	-0.18853	0.0795744	0.0923282	0.509167	adenylate cyclase 5 [Source:HGNC Symbol;Acc:HGNC:236]
ENSG00000173193	PARP14	-0.295839	0.167485	-0.23186	0.633984	-0.0898274	0.719423	0.11466	0.798064	poly(ADP-ribose) polymerase family member 14 [Source:HGNC Symbol;Acc:HGNC:29232]
ENSG00000173207	CKS1B	0.0728047	0.708629	0.0805417	0.83063	0.0310352	0.860199	0.188693	0.646783	CDC28 protein kinase regulatory subunit 1B [Source:HGNC Symbol;Acc:HGNC:19083]
ENSG00000173208	ABCD2	0.0500533	0.820164	-0.359511	0.141157	0.0833572	0.696141	-0.235305	0.349619	ATP binding cassette subfamily D member 2 [Source:HGNC Symbol;Acc:HGNC:66]
ENSG00000173210	ABLIM3	-0.0863715	0.294762	0.016548	0.926468	-0.0541051	0.467627	-0.0488935	0.808108	actin binding LIM protein family member 3 [Source:HGNC Symbol;Acc:HGNC:29132]
ENSG00000173214	MFSD4B	0.0533262	0.725951	0.011451	0.964251	0.0413502	0.735679	-0.101868	0.663933	major facilitator superfamily domain containing 4B [Source:HGNC Symbol;Acc:HGNC:21053]
ENSG00000173218	VANGL1	-0.79157	0.00136125	-0.442759	0.333034	-0.497321	0.0231391	-0.439952	0.0908458	VANGL planar cell polarity protein 1 [Source:HGNC Symbol;Acc:HGNC:15512]
ENSG00000173221	GLRX	0.429848	0.0155054	0.374524	0.2359	0.441193	0.0189829	0.260118	0.349086	glutaredoxin [Source:HGNC Symbol;Acc:HGNC:4330]
ENSG00000173226	IQCB1	0.280558	0.026053	0.0985694	0.66876	0.387115	0.00483614	-0.0532873	0.85717	IQ motif containing B1 [Source:HGNC Symbol;Acc:HGNC:28949]
ENSG00000173227	SYT12	-0.398354	0.00572985	-0.10125	0.680777	-0.365742	0.0104255	-0.0777436	0.806214	synaptotagmin 12 [Source:HGNC Symbol;Acc:HGNC:18381]
ENSG00000173230	GOLGB1	0.0794405	0.455808	-0.158769	0.199591	0.179981	0.094553	-0.0210751	0.917238	golgin B1 [Source:HGNC Symbol;Acc:HGNC:4429]
ENSG00000173258	ZNF483	0.634575	0.00109008	0.197735	0.617888	0.699497	0.00150881	0.0492181	0.873192	zinc finger protein 483 [Source:HGNC Symbol;Acc:HGNC:23384]
ENSG00000173261	PLAC8L1	0.234893	0.373072	0.069013	0.9012	0.227615	0.317615	0.15244	0.806982	PLAC8 like 1 [Source:HGNC Symbol;Acc:HGNC:31746]
ENSG00000173264	GPR137	-0.324557	0.0042249	0.0820429	0.678257	-0.353871	0.00630841	0.0334497	0.909742	G protein-coupled receptor 137 [Source:HGNC Symbol;Acc:HGNC:24300]
ENSG00000173267	SNCG	0.203785	0.323354	0.122882	0.630031	-0.0180215	0.91707	0.00284479	0.995083	synuclein gamma [Source:HGNC Symbol;Acc:HGNC:11141]
ENSG00000173269	MMRN2	-0.396385	0.146817	-0.123112	0.851005	-0.35909	0.194969	0.414107	0.156281	multimerin 2 [Source:HGNC Symbol;Acc:HGNC:19888]
ENSG00000173272	MZT2A	-0.343038	0.0165997	-0.0257427	0.907821	-0.390601	0.00783233	0.0358888	0.908184	mitotic spindle organizing protein 2A [Source:HGNC Symbol;Acc:HGNC:33187]
ENSG00000173273	TNKS	0.209209	0.00814139	0.0535152	0.740011	0.229817	0.0188201	0.0238596	0.899012	tankyrase [Source:HGNC Symbol;Acc:HGNC:11941]
ENSG00000173275	ZNF449	0.0980263	0.565256	-0.0436961	0.907502	0.104668	0.553176	-0.0628946	0.855743	zinc finger protein 449 [Source:HGNC Symbol;Acc:HGNC:21039]
ENSG00000173276	ZBTB21	0.151769	0.166755	-0.0241905	0.924024	0.198474	0.0849728	-0.108472	0.593054	zinc finger and BTB domain containing 21 [Source:HGNC Symbol;Acc:HGNC:13083]
ENSG00000173281	PPP1R3B	0.51192	0.056314	0.632138	0.137813	0.681489	0.0157905	0.702276	0.0454558	protein phosphatase 1 regulatory subunit 3B [Source:HGNC Symbol;Acc:HGNC:14942]
ENSG00000173302	GPR148	-0.0666662	0.919278	-0.155282	0.85029	-0.302198	0.461885	0.208856	0.823877	G protein-coupled receptor 148 [Source:HGNC Symbol;Acc:HGNC:23623]
ENSG00000173320	STOX2	0.243901	0.0206689	0.119565	0.595636	0.236826	0.0334453	0.022815	0.861814	storkhead box 2 [Source:HGNC Symbol;Acc:HGNC:25450]
ENSG00000173327	MAP3K11	-0.399293	0.0143131	-0.0832184	0.802398	-0.482735	0.00420681	0.0467113	0.887991	mitogen-activated protein kinase kinase kinase 11 [Source:HGNC Symbol;Acc:HGNC:6850]
ENSG00000173334	TRIB1	-0.401716	0.140577	-0.210686	0.723953	-0.41771	0.135104	-0.0437028	0.954372	tribbles pseudokinase 1 [Source:HGNC Symbol;Acc:HGNC:16891]
ENSG00000173338	KCNK7	-0.283485	0.362822	0.469597	0.385665	-0.437711	0.135768	0.230002	0.696739	potassium two pore domain channel subfamily K member 7 [Source:HGNC Symbol;Acc:HGNC:6282]
ENSG00000173369	C1QB	0.353823	0.490446	0.698729	0.468394	1.19111	0.0226817	-0.0209495	0.990163	complement C1q B chain [Source:HGNC Symbol;Acc:HGNC:1242]
ENSG00000173372	C1QA	0.196148	0.703169	0.60319	0.489117	0.785945	0.121106	-0.366841	0.748647	complement C1q A chain [Source:HGNC Symbol;Acc:HGNC:1241]
ENSG00000173376	NDNF	0.219035	0.574369	-0.384136	0.428038	-0.130147	0.65056	-0.388694	0.473347	neuron derived neurotrophic factor [Source:HGNC Symbol;Acc:HGNC:26256]
ENSG00000173391	OLR1	0.592548	0.165846	0.583494	0.495877	0.919493	0.0276801	0.388071	0.603451	oxidized low density lipoprotein receptor 1 [Source:HGNC Symbol;Acc:HGNC:8133]
ENSG00000173401	GLIPR1L1	-0.135799	0.49489	-0.117569	0.743186	-0.0127565	0.957116	-0.0785024	0.852142	GLIPR1 like 1 [Source:HGNC Symbol;Acc:HGNC:28392]
ENSG00000173402	DAG1	-0.351638	0.0236391	-0.191461	0.452778	-0.320097	0.0236812	0.0481025	0.840822	dystroglycan 1 [Source:HGNC Symbol;Acc:HGNC:2666]
ENSG00000173404	INSM1	-0.149763	0.463528	0.20095	0.532871	-0.50993	0.00775349	-0.0919418	0.837477	INSM transcriptional repressor 1 [Source:HGNC Symbol;Acc:HGNC:6090]
ENSG00000173406	DAB1	0.183911	0.123781	0.0861932	0.680081	0.0957809	0.465338	-0.113865	0.594313	DAB adaptor protein 1 [Source:HGNC Symbol;Acc:HGNC:2661]
ENSG00000173409	ARV1	0.210775	0.111954	-0.143398	0.503342	0.196914	0.0848552	-0.0884267	0.736313	ARV1 homolog, fatty acid homeostasis modulator [Source:HGNC Symbol;Acc:HGNC:29561]
ENSG00000173418	NAA20	0.289507	0.0221552	0.0153106	0.952573	0.333172	0.00507691	-0.0723231	0.763555	N(alpha)-acetyltransferase 20, NatB catalytic subunit [Source:HGNC Symbol;Acc:HGNC:15908]
ENSG00000173421	CCDC36	-0.351977	0.178016	-0.272242	0.666436	-0.220405	0.387184	-0.0317018	0.963673	coiled-coil domain containing 36 [Source:HGNC Symbol;Acc:HGNC:27945]
ENSG00000173436	MINOS1	0.0318651	0.824202	-0.113716	0.668853	0.0853824	0.511073	-0.233972	0.180503	mitochondrial contact site and cristae organizing system subunit 10 [Source:HGNC Symbol;Acc:HGNC:32068]
ENSG00000173442	EHBP1L1	-0.37681	0.0417981	0.0847938	0.824928	-0.384705	0.046401	0.138008	0.562934	EH domain binding protein 1 like 1 [Source:HGNC Symbol;Acc:HGNC:30682]
ENSG00000173451	THAP2	0.444934	0.00413261	-0.048757	0.874832	0.290743	0.0386708	-0.0874366	0.808108	THAP domain containing 2 [Source:HGNC Symbol;Acc:HGNC:20854]
ENSG00000173452	TMEM196	0.547365	0.00638862	0.243819	0.576788	0.411509	0.0476809	-0.183796	0.53718	transmembrane protein 196 [Source:HGNC Symbol;Acc:HGNC:22431]
ENSG00000173456	RNF26	0.0100537	0.941558	0.15189	0.446837	-0.0636092	0.591074	0.0170553	0.948889	ring finger protein 26 [Source:HGNC Symbol;Acc:HGNC:14646]
ENSG00000173457	PPP1R14B	-0.601766	0.00410548	-0.0445773	0.924351	-0.53302	0.00820219	-0.00194348	0.996618	protein phosphatase 1 regulatory inhibitor subunit 14B [Source:HGNC Symbol;Acc:HGNC:9057]
ENSG00000173465	SSSCA1	0.0394966	0.810677	0.13001	0.592565	-0.0934695	0.517676	0.0247535	0.947205	zinc ribbon domain containing 2 [Source:HGNC Symbol;Acc:HGNC:11328]
ENSG00000173473	SMARCC1	-0.217442	0.11386	-0.372182	0.219632	-0.20637	0.209433	0.0492896	0.808619	SWI/SNF related, matrix associated, actin dependent regulator of chromatin subfamily c member 1 [Source:HGNC Symbol;Acc:HGNC:11104]
ENSG00000173480	ZNF417	0.0244677	0.859984	-0.162953	0.393653	-0.0135725	0.908707	-0.0165187	0.95398	zinc finger protein 417 [Source:HGNC Symbol;Acc:HGNC:20646]
ENSG00000173482	PTPRM	-0.0977198	0.303016	-0.0580526	0.754387	-0.0509871	0.584921	-0.0490209	0.797765	protein tyrosine phosphatase receptor type M [Source:HGNC Symbol;Acc:HGNC:9675]
ENSG00000173486	FKBP2	-0.11384	0.29128	-0.087333	0.640475	-0.195197	0.0605554	-0.0943787	0.727456	FKBP prolyl isomerase 2 [Source:HGNC Symbol;Acc:HGNC:3718]
ENSG00000173511	VEGFB	-0.601704	0.00222171	-0.273634	0.36903	-0.558769	0.00273637	-0.00629312	0.983867	vascular endothelial growth factor B [Source:HGNC Symbol;Acc:HGNC:12681]
ENSG00000173517	PEAK1	0.0301774	0.727668	-0.0533093	0.733244	0.0527534	0.580624	-0.0279688	0.876787	pseudopodium enriched atypical kinase 1 [Source:HGNC Symbol;Acc:HGNC:29431]
ENSG00000173530	TNFRSF10D	0.0710506	0.892963	0.479466	0.547854	0.273091	0.541883	1.19939	0.0159954	TNF receptor superfamily member 10d [Source:HGNC Symbol;Acc:HGNC:11907]
ENSG00000173531	MST1	-0.375023	0.0982872	-0.0182898	0.96495	-0.529618	0.0205679	0.0928372	0.806009	macrophage stimulating 1 [Source:HGNC Symbol;Acc:HGNC:7380]
ENSG00000173540	GMPPB	-0.18315	0.0642352	0.0842279	0.596127	-0.256652	0.0722316	0.0796568	0.73904	GDP-mannose pyrophosphorylase B [Source:HGNC Symbol;Acc:HGNC:22932]
ENSG00000173542	MOB1B	0.427569	0.00297067	0.0141036	0.962825	0.380723	0.0289015	-0.0909865	0.780078	MOB kinase activator 1B [Source:HGNC Symbol;Acc:HGNC:29801]
ENSG00000173545	ZNF622	0.0106651	0.932076	0.00900177	0.969173	0.0037545	0.975771	-0.0154464	0.943694	zinc finger protein 622 [Source:HGNC Symbol;Acc:HGNC:30958]
ENSG00000173546	CSPG4	-0.537136	0.0181369	-0.171998	0.722143	-0.575746	0.0153426	0.307269	0.264671	chondroitin sulfate proteoglycan 4 [Source:HGNC Symbol;Acc:HGNC:2466]
ENSG00000173548	SNX33	-0.557993	0.0100663	-0.201211	0.685789	-0.453735	0.0396386	0.180645	0.483907	sorting nexin 33 [Source:HGNC Symbol;Acc:HGNC:28468]
ENSG00000173559	NABP1	0.792277	0.000755094	0.422206	0.228926	0.751893	0.00216215	0.422744	0.255416	nucleic acid binding protein 1 [Source:HGNC Symbol;Acc:HGNC:26232]
ENSG00000173567	ADGRF3	0.0153808	0.951677	-0.290069	0.485808	-0.423966	0.0490715	0.0578682	0.923382	adhesion G protein-coupled receptor F3 [Source:HGNC Symbol;Acc:HGNC:18989]
ENSG00000173575	CHD2	0.0917994	0.276467	-0.00598228	0.974389	0.105884	0.259166	0.134509	0.203837	chromodomain helicase DNA binding protein 2 [Source:HGNC Symbol;Acc:HGNC:1917]
ENSG00000173581	CCDC106	-0.229365	0.0231835	-0.0214831	0.922016	-0.329096	0.00738278	-0.013744	0.969537	coiled-coil domain containing 106 [Source:HGNC Symbol;Acc:HGNC:30181]
ENSG00000173588	CEP83	0.0786504	0.546594	-0.184092	0.289575	0.0545579	0.706239	-0.178698	0.445774	centrosomal protein 83 [Source:HGNC Symbol;Acc:HGNC:17966]
ENSG00000173598	NUDT4	0.3649	0.00590023	0.123253	0.654798	0.39374	0.00314407	-0.0761021	0.727538	nudix hydrolase 4 [Source:HGNC Symbol;Acc:HGNC:8051]
ENSG00000173599	PC	-0.360556	0.00492969	-0.112086	0.588558	-0.346947	0.00810101	0.0496303	0.78001	pyruvate carboxylase [Source:HGNC Symbol;Acc:HGNC:8636]
ENSG00000173611	SCAI	0.415421	0.0121031	0.0569489	0.915988	0.448182	0.0188501	-0.246978	0.198992	suppressor of cancer cell invasion [Source:HGNC Symbol;Acc:HGNC:26709]
ENSG00000173614	NMNAT1	-0.228194	0.040059	-0.270058	0.218352	-0.0718214	0.496056	-0.0047665	0.988336	nicotinamide nucleotide adenylyltransferase 1 [Source:HGNC Symbol;Acc:HGNC:17877]
ENSG00000173621	LRFN4	-0.522698	0.0015584	-0.02309	0.92381	-0.586497	0.00327904	-0.081023	0.804355	leucine rich repeat and fibronectin type III domain containing 4 [Source:HGNC Symbol;Acc:HGNC:28456]
ENSG00000173627	APOBEC4	0.291577	0.226996	0.115403	0.781104	0.215666	0.321507	0.0171805	0.97499	apolipoprotein B mRNA editing enzyme catalytic polypeptide like 4 [Source:HGNC Symbol;Acc:HGNC:32152]
ENSG00000173638	SLC19A1	-0.754607	0.00109008	-0.226398	0.554311	-0.721906	0.00127677	-0.0095681	0.981362	solute carrier family 19 member 1 [Source:HGNC Symbol;Acc:HGNC:10937]
ENSG00000173641	HSPB7	-0.485138	0.168212	-0.160949	0.85713	-0.796018	0.0268049	0.448574	0.366989	heat shock protein family B (small) member 7 [Source:HGNC Symbol;Acc:HGNC:5249]
ENSG00000173653	RCE1	-0.358318	0.0261834	-0.0184526	0.945817	-0.359726	0.0476898	0.109523	0.678583	Ras converting CAAX endopeptidase 1 [Source:HGNC Symbol;Acc:HGNC:13721]
ENSG00000173660	UQCRH	0.186204	0.371651	0.0303294	0.947118	0.157131	0.355187	-0.113701	0.663032	ubiquinol-cytochrome c reductase hinge protein [Source:HGNC Symbol;Acc:HGNC:12590]
ENSG00000173674	EIF1AX	0.437794	0.00385668	-0.0385384	0.90588	0.456029	0.00278237	-0.0663199	0.832248	eukaryotic translation initiation factor 1A X-linked [Source:HGNC Symbol;Acc:HGNC:3250]
ENSG00000173678	SPDYE2B	-0.729297	0.0868008	-1.40193	0.129921	-0.7232	0.0514467	-1.1111	0.174765	speedy/RINGO cell cycle regulator family member E2B [Source:HGNC Symbol;Acc:HGNC:48334]
ENSG00000173681	BCLAF3	0.0611952	0.594196	-0.189161	0.320089	0.0577186	0.660401	-0.173986	0.11082	BCLAF1 and THRAP3 family member 3 [Source:HGNC Symbol;Acc:HGNC:27413]
ENSG00000173692	PSMD1	0.391274	0.0181635	0.0452927	0.892895	0.465998	0.00553406	0.00231856	0.992532	proteasome 26S subunit, non-ATPase 1 [Source:HGNC Symbol;Acc:HGNC:9554]
ENSG00000173705	SUSD5	0.190712	0.200053	0.0427056	0.889645	0.111578	0.409021	0.0284512	0.91583	sushi domain containing 5 [Source:HGNC Symbol;Acc:HGNC:29061]
ENSG00000173706	HEG1	-0.722692	0.00625145	-0.507166	0.311691	-0.611917	0.0163064	-0.182987	0.63648	heart development protein with EGF like domains 1 [Source:HGNC Symbol;Acc:HGNC:29227]
ENSG00000173715	C11orf80	0.198158	0.0622611	0.0941159	0.638842	0.117133	0.250363	-0.0256392	0.909709	chromosome 11 open reading frame 80 [Source:HGNC Symbol;Acc:HGNC:26197]
ENSG00000173726	TOMM20	0.592688	0.00823221	0.157477	0.763988	0.577574	0.0127825	-0.0721186	0.813288	translocase of outer mitochondrial membrane 20 [Source:HGNC Symbol;Acc:HGNC:20947]
ENSG00000173744	AGFG1	0.197264	0.0246061	0.0114822	0.961365	0.224657	0.0450635	-0.0852796	0.694282	ArfGAP with FG repeats 1 [Source:HGNC Symbol;Acc:HGNC:5175]
ENSG00000173757	STAT5B	-0.117807	0.0886695	-0.0570037	0.68684	-0.105094	0.0834513	0.0748946	0.381873	signal transducer and activator of transcription 5B [Source:HGNC Symbol;Acc:HGNC:11367]
ENSG00000173786	CNP	-0.354161	0.0965882	-0.228437	0.637755	-0.368136	0.0766228	0.0313564	0.9525	2',3'-cyclic nucleotide 3' phosphodiesterase [Source:HGNC Symbol;Acc:HGNC:2158]
ENSG00000173801	JUP	-0.41723	0.0269585	-0.24019	0.468665	-0.445844	0.00619294	0.086574	0.812875	junction plakoglobin [Source:HGNC Symbol;Acc:HGNC:6207]
ENSG00000173805	HAP1	-0.404107	0.14477	-0.0104542	0.986549	-0.35885	0.202576	0.176386	0.802066	huntingtin associated protein 1 [Source:HGNC Symbol;Acc:HGNC:4812]
ENSG00000173812	EIF1	0.139968	0.308855	0.00964883	0.96495	0.121315	0.288328	0.0690069	0.640659	eukaryotic translation initiation factor 1 [Source:HGNC Symbol;Acc:HGNC:3249]
ENSG00000173818	ENDOV	-0.100587	0.289569	0.0514395	0.709077	-0.130975	0.200904	0.0140286	0.953153	endonuclease V [Source:HGNC Symbol;Acc:HGNC:26640]
ENSG00000173821	RNF213	-0.455484	0.00144022	-0.281265	0.285477	-0.402244	0.00502714	-0.102334	0.615608	ring finger protein 213 [Source:HGNC Symbol;Acc:HGNC:14539]
ENSG00000173825	TIGD3	-0.0555323	0.82024	0.087568	0.8622	-0.115349	0.558358	0.282282	0.466448	tigger transposable element derived 3 [Source:HGNC Symbol;Acc:HGNC:18334]
ENSG00000173846	PLK3	-0.221877	0.310557	0.250605	0.431853	-0.177513	0.450685	0.307953	0.414331	polo like kinase 3 [Source:HGNC Symbol;Acc:HGNC:2154]
ENSG00000173848	NET1	-0.598098	0.0143292	-0.697098	0.0925403	-0.643207	0.00796969	-0.343243	0.159768	neuroepithelial cell transforming 1 [Source:HGNC Symbol;Acc:HGNC:14592]
ENSG00000173852	DPY19L1	0.280114	0.0442297	0.01886	0.960971	0.454108	0.00241766	-0.101019	0.727897	dpy-19 like C-mannosyltransferase 1 [Source:HGNC Symbol;Acc:HGNC:22205]
ENSG00000173868	PHOSPHO1	-0.253022	0.172646	0.279392	0.440179	-0.218595	0.376273	0.0222341	0.972788	phosphoethanolamine/phosphocholine phosphatase [Source:HGNC Symbol;Acc:HGNC:16815]
ENSG00000173875	ZNF791	0.177822	0.0162882	0.0307199	0.84882	0.333155	0.00298534	0.0633612	0.695414	zinc finger protein 791 [Source:HGNC Symbol;Acc:HGNC:26895]
ENSG00000173889	PHC3	0.140266	0.057418	-0.0788737	0.561422	0.135783	0.173937	0.00235787	0.991175	polyhomeotic homolog 3 [Source:HGNC Symbol;Acc:HGNC:15682]
ENSG00000173890	GPR160	0.192528	0.359974	0.0743022	0.87506	0.41361	0.0246956	-0.112048	0.871267	G protein-coupled receptor 160 [Source:HGNC Symbol;Acc:HGNC:23693]
ENSG00000173898	SPTBN2	-0.184108	0.12184	0.136761	0.553497	-0.225256	0.0550597	-0.0140501	0.950283	spectrin beta, non-erythrocytic 2 [Source:HGNC Symbol;Acc:HGNC:11276]
ENSG00000173905	GOLIM4	-0.391456	0.0515193	-0.455566	0.247204	-0.329262	0.073998	-0.0864923	0.740822	golgi integral membrane protein 4 [Source:HGNC Symbol;Acc:HGNC:15448]
ENSG00000173914	RBM4B	-0.0199145	0.892963	-0.0668308	0.761428	-0.0468443	0.662267	0.141856	0.382629	RNA binding motif protein 4B [Source:HGNC Symbol;Acc:HGNC:28842]
ENSG00000173915	ATP5MD	0.477293	0.0927782	0.087473	0.885316	0.518145	0.0283861	-0.178699	0.641424	ATP synthase membrane subunit DAPIT [Source:HGNC Symbol;Acc:HGNC:30889]
ENSG00000173918	C1QTNF1	-0.464856	0.0935424	0.000891009	0.99848	-0.361661	0.281988	0.420911	0.349619	C1q and TNF related 1 [Source:HGNC Symbol;Acc:HGNC:14324]
ENSG00000173926	2019-03-03	-0.0510829	0.860979	0.25238	0.61413	0.123308	0.638011	0.549586	0.140007	membrane associated ring-CH-type finger 3 [Source:HGNC Symbol;Acc:HGNC:28728]
ENSG00000173928	SWSAP1	-0.645429	0.00770805	-0.276234	0.599809	-0.594244	0.00844428	0.196075	0.697184	SWIM-type zinc finger 7 associated protein 1 [Source:HGNC Symbol;Acc:HGNC:26638]
ENSG00000173930	SLCO4C1	0.131189	0.634519	-0.159952	0.761428	0.307551	0.163354	-0.26017	0.614252	solute carrier organic anion transporter family member 4C1 [Source:HGNC Symbol;Acc:HGNC:23612]
ENSG00000173933	RBM4	0.23487	0.102617	0.10876	0.555995	0.162503	0.230759	0.189233	0.216049	RNA binding motif protein 4 [Source:HGNC Symbol;Acc:HGNC:9901]
ENSG00000173947	PIFO	-0.00330029	0.99266	-0.0932621	0.847676	0.219782	0.350056	-0.00964198	0.986004	primary cilia formation [Source:HGNC Symbol;Acc:HGNC:27009]
ENSG00000173950	XXYLT1	-0.182163	0.0641875	-0.012545	0.93451	-0.184339	0.0117744	0.0619142	0.749152	xyloside xylosyltransferase 1 [Source:HGNC Symbol;Acc:HGNC:26639]
ENSG00000173960	UBXN2A	-0.14631	0.304169	-0.156172	0.377036	0.0166845	0.917926	0.00558768	0.983391	UBX domain protein 2A [Source:HGNC Symbol;Acc:HGNC:27265]
ENSG00000173988	LRRC63	-0.0360246	0.933787	-0.157098	0.823776	-0.0727771	0.774279	0.170484	0.825433	leucine rich repeat containing 63 [Source:HGNC Symbol;Acc:HGNC:34296]
ENSG00000173991	TCAP	-0.297595	0.224037	0.0166318	0.973578	-0.412831	0.0630132	0.0134058	0.979426	titin-cap [Source:HGNC Symbol;Acc:HGNC:11610]
ENSG00000173992	CCS	-0.220883	0.0348406	-0.019008	0.924646	-0.25225	0.0537323	0.0967007	0.667178	copper chaperone for superoxide dismutase [Source:HGNC Symbol;Acc:HGNC:1613]
ENSG00000174004	NRROS	-0.591071	0.00898582	0.195649	0.666295	-0.373453	0.0366504	-0.223034	0.702477	negative regulator of reactive oxygen species [Source:HGNC Symbol;Acc:HGNC:24613]
ENSG00000174007	CEP19	0.284283	0.037253	0.0452661	0.901405	0.231082	0.142899	0.0404521	0.923554	centrosomal protein 19 [Source:HGNC Symbol;Acc:HGNC:28209]
ENSG00000174010	KLHL15	0.431819	0.00129126	0.206574	0.375322	0.431964	0.00119323	0.112316	0.625397	kelch like family member 15 [Source:HGNC Symbol;Acc:HGNC:29347]
ENSG00000174013	FBXO45	0.240697	0.0766028	-0.0124636	0.969387	0.2219	0.110437	-0.0710874	0.789473	F-box protein 45 [Source:HGNC Symbol;Acc:HGNC:29148]
ENSG00000174021	GNG5	0.0141274	0.956216	-0.359861	0.349714	-0.238102	0.222505	0.144294	0.718704	G protein subunit gamma 5 [Source:HGNC Symbol;Acc:HGNC:4408]
ENSG00000174032	SLC25A30	0.073134	0.464868	-0.130502	0.428891	0.164383	0.0857871	0.03499	0.897939	solute carrier family 25 member 30 [Source:HGNC Symbol;Acc:HGNC:27371]
ENSG00000174038	C9orf131	-0.293456	0.14263	-0.0537667	0.896472	-0.289811	0.108052	0.042828	0.915129	chromosome 9 open reading frame 131 [Source:HGNC Symbol;Acc:HGNC:31418]
ENSG00000174059	CD34	-0.959618	0.00269152	-0.52482	0.388435	-0.784134	0.0113684	-0.321974	0.440519	CD34 molecule [Source:HGNC Symbol;Acc:HGNC:1662]
ENSG00000174080	CTSF	-0.175749	0.0515623	0.00845965	0.96521	-0.244414	0.0219498	0.0418797	0.814716	cathepsin F [Source:HGNC Symbol;Acc:HGNC:2531]
ENSG00000174099	MSRB3	-0.320747	0.144516	-0.345311	0.38753	-0.297245	0.192069	0.150491	0.67236	methionine sulfoxide reductase B3 [Source:HGNC Symbol;Acc:HGNC:27375]
ENSG00000174106	LEMD3	0.164299	0.0305653	0.0030626	0.985543	0.17884	0.045936	-0.0705587	0.635231	LEM domain containing 3 [Source:HGNC Symbol;Acc:HGNC:28887]
ENSG00000174109	C16orf91	0.161148	0.358915	0.223692	0.446294	-0.00965046	0.963665	0.079677	0.792539	chromosome 16 open reading frame 91 [Source:HGNC Symbol;Acc:HGNC:27558]
ENSG00000174125	TLR1	0.247356	0.482666	0.127881	0.851277	0.674683	0.0358012	-0.286526	0.67236	toll like receptor 1 [Source:HGNC Symbol;Acc:HGNC:11847]
ENSG00000174130	TLR6	-0.10099	0.757965	-0.145419	0.846418	0.220818	0.438624	-0.637804	0.125306	toll like receptor 6 [Source:HGNC Symbol;Acc:HGNC:16711]
ENSG00000174132	FAM174A	0.150904	0.363875	0.0800188	0.823194	-0.0430261	0.776526	-0.0870901	0.735702	family with sequence similarity 174 member A [Source:HGNC Symbol;Acc:HGNC:24943]
ENSG00000174136	RGMB	0.107091	0.416861	0.171057	0.589923	0.0676001	0.609342	-0.0595801	0.780078	repulsive guidance molecule BMP co-receptor b [Source:HGNC Symbol;Acc:HGNC:26896]
ENSG00000174137	FAM53A	-0.732065	0.000270089	-0.070479	0.895782	-0.559182	0.0120148	0.00555005	0.992541	family with sequence similarity 53 member A [Source:HGNC Symbol;Acc:HGNC:31860]
ENSG00000174145	NWD2	0.321064	0.0563586	0.100235	0.849346	0.251173	0.182266	-0.156907	0.346405	NACHT and WD repeat domain containing 2 [Source:HGNC Symbol;Acc:HGNC:29229]
ENSG00000174151	CYB561D1	-0.267671	0.000927988	-0.0918852	0.637593	-0.265136	0.0152638	-0.156086	0.192133	cytochrome b561 family member D1 [Source:HGNC Symbol;Acc:HGNC:26804]
ENSG00000174165	ZDHHC24	-0.243279	0.0149805	-0.00216467	0.991829	-0.175158	0.0556745	0.0875256	0.667055	zinc finger DHHC-type containing 24 [Source:HGNC Symbol;Acc:HGNC:27387]
ENSG00000174173	TRMT10C	0.346034	0.0602723	0.034679	0.937377	0.417447	0.0171376	-0.166015	0.567975	tRNA methyltransferase 10C, mitochondrial RNase P subunit [Source:HGNC Symbol;Acc:HGNC:26022]
ENSG00000174175	SELP	0.445345	0.218252	0.915433	0.141157	0.580929	0.0836818	0.789682	0.081794	selectin P [Source:HGNC Symbol;Acc:HGNC:10721]
ENSG00000174177	CTU2	-0.289461	0.0161295	0.0961477	0.592565	-0.368667	0.00951671	0.047095	0.878782	cytosolic thiouridylase subunit 2 [Source:HGNC Symbol;Acc:HGNC:28005]
ENSG00000174197	MGA	0.115512	0.158769	-0.0954029	0.443284	0.180911	0.0534692	0.035073	0.848257	MAX dimerization protein MGA [Source:HGNC Symbol;Acc:HGNC:14010]
ENSG00000174206	C12orf66	0.153076	0.0553764	0.0196913	0.941297	0.186984	0.0445839	0.031436	0.897323	chromosome 12 open reading frame 66 [Source:HGNC Symbol;Acc:HGNC:26517]
ENSG00000174225	ARL13A	0.00653316	0.987593	0.356016	0.453949	0.213232	0.374238	0.160891	0.770981	ADP ribosylation factor like GTPase 13A [Source:HGNC Symbol;Acc:HGNC:31709]
ENSG00000174226	SNX31	0.524893	0.15027	0.460922	0.528338	0.384781	0.284294	0.441214	0.516032	sorting nexin 31 [Source:HGNC Symbol;Acc:HGNC:28605]
ENSG00000174227	PIGG	-0.158268	0.209406	0.0025558	0.987488	-0.216686	0.0952805	0.0789261	0.641842	phosphatidylinositol glycan anchor biosynthesis class G [Source:HGNC Symbol;Acc:HGNC:25985]
ENSG00000174231	PRPF8	0.164391	0.0821973	0.102439	0.473311	0.205212	0.0144741	0.0990067	0.314624	pre-mRNA processing factor 8 [Source:HGNC Symbol;Acc:HGNC:17340]
ENSG00000174233	ADCY6	-0.228501	0.042025	0.0531653	0.680081	-0.297562	0.0230127	0.077642	0.625638	adenylate cyclase 6 [Source:HGNC Symbol;Acc:HGNC:237]
ENSG00000174238	PITPNA	0.0355761	0.765633	-0.00179788	0.991459	0.0333507	0.747879	-0.0283548	0.853768	phosphatidylinositol transfer protein alpha [Source:HGNC Symbol;Acc:HGNC:9001]
ENSG00000174243	DDX23	0.00673612	0.938328	0.0364962	0.794434	0.0608819	0.361501	0.192279	0.0346236	DEAD-box helicase 23 [Source:HGNC Symbol;Acc:HGNC:17347]
ENSG00000174276	ZNHIT2	-0.296721	0.0483486	0.198109	0.531125	-0.404703	0.0337642	0.0669709	0.84534	zinc finger HIT-type containing 2 [Source:HGNC Symbol;Acc:HGNC:1177]
ENSG00000174282	ZBTB4	-0.122012	0.0956978	-0.00495151	0.975771	-0.154984	0.0327262	0.032698	0.863783	zinc finger and BTB domain containing 4 [Source:HGNC Symbol;Acc:HGNC:23847]
ENSG00000174292	TNK1	-0.201563	0.283905	0.10921	0.743106	-0.297005	0.121494	0.161067	0.700645	tyrosine kinase non receptor 1 [Source:HGNC Symbol;Acc:HGNC:11940]
ENSG00000174306	ZHX3	-0.341875	0.0151707	-0.255319	0.332485	-0.3144	0.0163064	0.0357564	0.863783	zinc fingers and homeoboxes 3 [Source:HGNC Symbol;Acc:HGNC:15935]
ENSG00000174307	PHLDA3	-0.234541	0.0457948	0.141966	0.446837	-0.199384	0.111925	0.103682	0.648819	pleckstrin homology like domain family A member 3 [Source:HGNC Symbol;Acc:HGNC:8934]
ENSG00000174326	SLC16A11	-0.294657	0.107003	-0.0878801	0.828162	-0.377171	0.0808129	0.11901	0.845236	solute carrier family 16 member 11 [Source:HGNC Symbol;Acc:HGNC:23093]
ENSG00000174327	SLC16A13	-0.359052	0.113766	-0.228686	0.63963	-0.511414	0.0196468	-0.212627	0.615608	solute carrier family 16 member 13 [Source:HGNC Symbol;Acc:HGNC:31037]
ENSG00000174332	GLIS1	-0.185368	0.284206	-0.0748574	0.790169	-0.258802	0.132579	0.20448	0.43736	GLIS family zinc finger 1 [Source:HGNC Symbol;Acc:HGNC:29525]
ENSG00000174348	PODN	-0.480413	0.0745849	-0.209186	0.740129	-0.638919	0.0191766	-0.0202901	0.972672	podocan [Source:HGNC Symbol;Acc:HGNC:23174]
ENSG00000174370	C11orf45	0.184838	0.400302	0.12886	0.775948	0.177951	0.364635	0.240357	0.454127	chromosome 11 open reading frame 45 [Source:HGNC Symbol;Acc:HGNC:28584]
ENSG00000174373	RALGAPA1	0.172313	0.0304471	-0.0418942	0.761631	0.230494	0.0339623	-0.0404069	0.833545	Ral GTPase activating protein catalytic alpha subunit 1 [Source:HGNC Symbol;Acc:HGNC:17770]
ENSG00000174405	LIG4	0.447015	0.00317724	0.0293678	0.948421	0.516397	0.00941297	-0.0908202	0.789074	DNA ligase 4 [Source:HGNC Symbol;Acc:HGNC:6601]
ENSG00000174417	TRHR	0.559198	0.160153	0.453212	0.447535	0.541926	0.0744809	-0.218504	0.810041	thyrotropin releasing hormone receptor [Source:HGNC Symbol;Acc:HGNC:12299]
ENSG00000174428	GTF2IRD2B	-0.44003	0.00327009	-0.35465	0.214877	-0.334346	0.0204388	-0.104321	0.749244	GTF2I repeat domain containing 2B [Source:HGNC Symbol;Acc:HGNC:33125]
ENSG00000174429	ABRA	0.340316	0.288625	0.311627	0.628322	0.270462	0.32319	0.223725	0.667637	actin binding Rho activating protein [Source:HGNC Symbol;Acc:HGNC:30655]
ENSG00000174437	ATP2A2	0.211637	0.0656492	0.0595492	0.815513	0.223073	0.0385835	-0.0381194	0.818068	ATPase sarcoplasmic/endoplasmic reticulum Ca2+ transporting 2 [Source:HGNC Symbol;Acc:HGNC:812]
ENSG00000174442	ZWILCH	0.623219	0.00430741	0.306949	0.589602	0.596171	0.0221288	-0.0528332	0.923554	zwilch kinetochore protein [Source:HGNC Symbol;Acc:HGNC:25468]
ENSG00000174444	RPL4	0.184587	0.0984735	0.0356945	0.844989	0.182243	0.0795077	0.103217	0.491714	ribosomal protein L4 [Source:HGNC Symbol;Acc:HGNC:10353]
ENSG00000174446	SNAPC5	0.247842	0.0924249	-0.0178824	0.954607	0.255689	0.0472469	0.0247567	0.925666	small nuclear RNA activating complex polypeptide 5 [Source:HGNC Symbol;Acc:HGNC:15484]
ENSG00000174453	VWC2L	0.186991	0.402462	-0.00745186	0.988802	0.409547	0.024232	-0.0960376	0.789074	von Willebrand factor C domain containing 2 like [Source:HGNC Symbol;Acc:HGNC:37203]
ENSG00000174456	C12orf76	0.136145	0.188075	0.131013	0.5285	0.118434	0.202136	-0.0251756	0.902783	chromosome 12 open reading frame 76 [Source:HGNC Symbol;Acc:HGNC:33790]
ENSG00000174460	ZCCHC12	0.443819	0.0686472	0.270392	0.604782	0.290378	0.190779	-0.0610683	0.862639	zinc finger CCHC-type containing 12 [Source:HGNC Symbol;Acc:HGNC:27273]
ENSG00000174469	CNTNAP2	0.442855	0.0309632	0.215329	0.671	0.419673	0.043084	-0.0239232	0.931644	contactin associated protein like 2 [Source:HGNC Symbol;Acc:HGNC:13830]
ENSG00000174473	GALNTL6	0.19774	0.229648	0.185073	0.595347	0.0973718	0.59124	-0.189833	0.333252	polypeptide N-acetylgalactosaminyltransferase like 6 [Source:HGNC Symbol;Acc:HGNC:33844]
ENSG00000174482	LINGO2	0.445696	0.0016993	0.296459	0.365765	0.34385	0.0196468	0.0282889	0.929562	leucine rich repeat and Ig domain containing 2 [Source:HGNC Symbol;Acc:HGNC:21207]
ENSG00000174483	BBS1	0.161776	0.351368	-0.0811064	0.743106	-0.0209375	0.907077	0.140236	0.501494	Bardet-Biedl syndrome 1 [Source:HGNC Symbol;Acc:HGNC:966]
ENSG00000174485	DENND4A	0.444045	0.000702865	0.0511906	0.795025	0.484023	0.00322006	0.00721638	0.984397	DENN domain containing 4A [Source:HGNC Symbol;Acc:HGNC:24321]
ENSG00000174498	IGDCC3	-0.359506	0.0245478	-0.224594	0.567555	-0.55459	0.00298534	0.147233	0.615608	immunoglobulin superfamily DCC subclass member 3 [Source:HGNC Symbol;Acc:HGNC:9700]
ENSG00000174501	ANKRD36C	0.0899017	0.582084	-0.170118	0.365835	0.0866226	0.631128	-0.0729781	0.774331	ankyrin repeat domain 36C [Source:HGNC Symbol;Acc:HGNC:32946]
ENSG00000174514	MFSD4A	0.189871	0.145088	0.192777	0.599717	0.140668	0.294972	-0.0506415	0.814249	major facilitator superfamily domain containing 4A [Source:HGNC Symbol;Acc:HGNC:25433]
ENSG00000174516	PELI3	-0.0494316	0.66455	0.0827541	0.699753	-0.198032	0.0832797	0.0533833	0.845236	pellino E3 ubiquitin protein ligase family member 3 [Source:HGNC Symbol;Acc:HGNC:30010]
ENSG00000174521	TTC9B	-0.383994	0.0078627	0.121486	0.674433	-0.403894	0.0225332	-0.134416	0.654721	tetratricopeptide repeat domain 9B [Source:HGNC Symbol;Acc:HGNC:26395]
ENSG00000174529	TMEM81	0.241505	0.133875	0.161024	0.599648	0.374964	0.0119302	0.289874	0.109102	transmembrane protein 81 [Source:HGNC Symbol;Acc:HGNC:32349]
ENSG00000174547	MRPL11	0.0460481	0.76642	0.0175256	0.947323	0.0758505	0.429265	0.0778262	0.72231	mitochondrial ribosomal protein L11 [Source:HGNC Symbol;Acc:HGNC:14042]
ENSG00000174567	GOLT1A	0.218875	0.379886	0.363029	0.399104	0.225585	0.266045	0.272709	0.555117	golgi transport 1A [Source:HGNC Symbol;Acc:HGNC:24766]
ENSG00000174574	AKIRIN1	0.00963578	0.925674	-0.0417312	0.792152	0.0667483	0.467572	-0.128844	0.272494	akirin 1 [Source:HGNC Symbol;Acc:HGNC:25744]
ENSG00000174576	NPAS4	-1.30741	0.744158	1.90202	0.247204	1.07896	0.247371	-0.907788	0.929252	neuronal PAS domain protein 4 [Source:HGNC Symbol;Acc:HGNC:18983]
ENSG00000174579	MSL2	0.0286947	0.692034	-0.083161	0.536323	0.0543216	0.463228	-0.124509	0.334546	MSL complex subunit 2 [Source:HGNC Symbol;Acc:HGNC:25544]
ENSG00000174586	ZNF497	-0.355551	0.0306098	0.0493711	0.869922	-0.357325	0.03219	0.126875	0.641424	zinc finger protein 497 [Source:HGNC Symbol;Acc:HGNC:23714]
ENSG00000174599	TRAM1L1	0.252396	0.174508	0.123793	0.787412	0.242964	0.183501	-0.207964	0.53718	translocation associated membrane protein 1 like 1 [Source:HGNC Symbol;Acc:HGNC:28371]
ENSG00000174600	CMKLR1	-0.173818	0.58679	-0.078506	0.890116	-0.110976	0.727738	-0.303326	0.596386	chemerin chemokine-like receptor 1 [Source:HGNC Symbol;Acc:HGNC:2121]
ENSG00000174606	ANGEL2	0.232197	0.0060655	0.0113749	0.953264	0.255864	0.00822565	-0.0158321	0.950806	angel homolog 2 [Source:HGNC Symbol;Acc:HGNC:30534]
ENSG00000174607	UGT8	-0.08994	0.809406	-0.336959	0.607143	-0.226017	0.403188	-0.277724	0.567429	UDP glycosyltransferase 8 [Source:HGNC Symbol;Acc:HGNC:12555]
ENSG00000174611	KY	-0.106406	0.441428	0.0999694	0.678873	-0.178661	0.201669	0.162937	0.324631	kyphoscoliosis peptidase [Source:HGNC Symbol;Acc:HGNC:26576]
ENSG00000174628	IQCK	-0.11458	0.473857	-0.226965	0.302302	-0.309759	0.00507708	0.0311391	0.941622	IQ motif containing K [Source:HGNC Symbol;Acc:HGNC:28556]
ENSG00000174640	SLCO2A1	-0.00254201	0.993502	-0.130966	0.82464	-0.45452	0.0343584	-0.180781	0.692165	solute carrier organic anion transporter family member 2A1 [Source:HGNC Symbol;Acc:HGNC:10955]
ENSG00000174652	ZNF266	-0.0158214	0.921467	-0.0111178	0.96735	0.0178579	0.902717	-0.0263446	0.941748	zinc finger protein 266 [Source:HGNC Symbol;Acc:HGNC:13059]
ENSG00000174669	SLC29A2	-0.405397	0.00778637	-0.0177094	0.952573	-0.34209	0.0476377	-0.0731333	0.824579	solute carrier family 29 member 2 [Source:HGNC Symbol;Acc:HGNC:11004]
ENSG00000174672	BRSK2	-0.312777	0.0127702	0.0786989	0.694373	-0.366871	0.0123298	0.0559234	0.8321	BR serine/threonine kinase 2 [Source:HGNC Symbol;Acc:HGNC:11405]
ENSG00000174684	B4GAT1	0.298809	0.157607	0.290194	0.526183	0.233479	0.230114	0.0497896	0.834183	beta-1,4-glucuronyltransferase 1 [Source:HGNC Symbol;Acc:HGNC:15685]
ENSG00000174695	TMEM167A	0.269236	0.0980444	-0.0966942	0.740654	0.319116	0.0538383	-0.286154	0.303633	transmembrane protein 167A [Source:HGNC Symbol;Acc:HGNC:28330]
ENSG00000174705	SH3PXD2B	-0.380258	0.0512802	-0.140809	0.758506	-0.321373	0.0849728	0.226127	0.348209	SH3 and PX domains 2B [Source:HGNC Symbol;Acc:HGNC:29242]
ENSG00000174718	KIAA1551	0.25934	0.0473707	-0.108806	0.593965	0.332071	0.0327295	0.0138308	0.972541	retroelement silencing factor 1 [Source:HGNC Symbol;Acc:HGNC:25559]
ENSG00000174720	LARP7	0.0406842	0.800348	-0.223735	0.344762	0.104014	0.489319	-0.0989281	0.615608	La ribonucleoprotein domain family member 7 [Source:HGNC Symbol;Acc:HGNC:24912]
ENSG00000174721	FGFBP3	-0.692936	0.0013741	-0.498768	0.163796	-0.575414	0.00210919	-0.432163	0.0281533	fibroblast growth factor binding protein 3 [Source:HGNC Symbol;Acc:HGNC:23428]
ENSG00000174738	NR1D2	0.350133	0.0344594	-0.100123	0.739301	0.339584	0.0306222	-0.145023	0.620769	nuclear receptor subfamily 1 group D member 2 [Source:HGNC Symbol;Acc:HGNC:7963]
ENSG00000174740	PABPC5	0.125897	0.413362	-0.166526	0.583436	0.169833	0.200527	-0.133587	0.72134	poly(A) binding protein cytoplasmic 5 [Source:HGNC Symbol;Acc:HGNC:13629]
ENSG00000174744	BRMS1	-0.331493	0.0126748	-0.0206442	0.945287	-0.315076	0.0190146	0.0860322	0.743755	BRMS1 transcriptional repressor and anoikis regulator [Source:HGNC Symbol;Acc:HGNC:17262]
ENSG00000174748	RPL15	0.283702	0.0419094	0.00869193	0.968506	0.297446	0.0137458	0.0233322	0.902783	ribosomal protein L15 [Source:HGNC Symbol;Acc:HGNC:10306]
ENSG00000174775	HRAS	-0.291547	0.00290652	0.0413741	0.838271	-0.310727	0.0100404	-0.00956508	0.970766	HRas proto-oncogene, GTPase [Source:HGNC Symbol;Acc:HGNC:5173]
ENSG00000174776	WDR49	0.234278	0.086796	-0.114607	0.761327	0.16916	0.383382	0.0655052	0.879372	WD repeat domain 49 [Source:HGNC Symbol;Acc:HGNC:26587]
ENSG00000174780	SRP72	0.321559	0.00914418	-0.0197176	0.940498	0.396839	0.00679759	-0.0812539	0.639261	signal recognition particle 72 [Source:HGNC Symbol;Acc:HGNC:11303]
ENSG00000174788	PCP2	0.204185	0.537582	-0.0271552	0.961365	-0.327127	0.276445	0.227363	0.740916	Purkinje cell protein 2 [Source:HGNC Symbol;Acc:HGNC:30209]
ENSG00000174791	RIN1	-0.105005	0.459518	0.254818	0.248483	-0.318322	0.0803251	0.0684791	0.834533	Ras and Rab interactor 1 [Source:HGNC Symbol;Acc:HGNC:18749]
ENSG00000174796	THAP6	0.189962	0.138121	-0.133488	0.524393	0.172948	0.196499	-0.0513769	0.876787	THAP domain containing 6 [Source:HGNC Symbol;Acc:HGNC:23189]
ENSG00000174799	CEP135	0.125372	0.373084	-0.0794627	0.779566	0.342183	0.0196615	-0.0356498	0.925562	centrosomal protein 135 [Source:HGNC Symbol;Acc:HGNC:29086]
ENSG00000174804	FZD4	-0.145117	0.520501	0.00342747	0.993419	-0.0284291	0.902842	0.203998	0.491714	frizzled class receptor 4 [Source:HGNC Symbol;Acc:HGNC:4042]
ENSG00000174807	CD248	-0.502185	0.200932	-0.209408	0.773056	-0.542309	0.111506	0.473982	0.440092	CD248 molecule [Source:HGNC Symbol;Acc:HGNC:18219]
ENSG00000174808	BTC	0.315108	0.238732	-0.156863	0.786343	0.116547	0.693741	-0.0837435	0.880854	betacellulin [Source:HGNC Symbol;Acc:HGNC:1121]
ENSG00000174827	PDZK1	0.242902	0.143804	0.16324	0.657952	0.120394	0.516079	0.204579	0.641407	PDZ domain containing 1 [Source:HGNC Symbol;Acc:HGNC:8821]
ENSG00000174839	DENND6A	0.126793	0.119692	-0.105547	0.447535	0.0870807	0.400769	-0.0312343	0.885215	DENN domain containing 6A [Source:HGNC Symbol;Acc:HGNC:26635]
ENSG00000174840	PDE12	0.141656	0.0471892	0.0850325	0.564709	0.127496	0.0901646	0.0297082	0.849471	phosphodiesterase 12 [Source:HGNC Symbol;Acc:HGNC:25386]
ENSG00000174842	GLMN	0.680567	0.00087234	0.0514388	0.921351	0.599981	0.0158626	-0.107365	0.822604	glomulin, FKBP associated protein [Source:HGNC Symbol;Acc:HGNC:14373]
ENSG00000174851	YIF1A	-0.167268	0.0495724	0.0287853	0.888011	-0.311743	0.00968812	-0.0687705	0.767296	Yip1 interacting factor homolog A, membrane trafficking protein [Source:HGNC Symbol;Acc:HGNC:16688]
ENSG00000174871	CNIH2	-0.32669	0.0082052	0.113158	0.546086	-0.31441	0.0183953	-0.11187	0.706616	cornichon family AMPA receptor auxiliary protein 2 [Source:HGNC Symbol;Acc:HGNC:28744]
ENSG00000174886	NDUFA11	-0.233896	0.0700343	0.137773	0.375322	-0.347623	0.0432079	0.0697993	0.717558	NADH:ubiquinone oxidoreductase subunit A11 [Source:HGNC Symbol;Acc:HGNC:20371]
ENSG00000174891	RSRC1	0.264569	0.0157434	-0.0115685	0.949363	0.281124	0.0163064	0.0259988	0.920634	arginine and serine rich coiled-coil 1 [Source:HGNC Symbol;Acc:HGNC:24152]
ENSG00000174903	RAB1B	-0.236802	0.0121269	-0.0417252	0.804525	-0.287418	0.00481645	-0.0240927	0.929917	RAB1B, member RAS oncogene family [Source:HGNC Symbol;Acc:HGNC:18370]
ENSG00000174915	PTDSS2	-0.285786	0.0302212	0.126439	0.402447	-0.341509	0.0368346	0.150712	0.466102	phosphatidylserine synthase 2 [Source:HGNC Symbol;Acc:HGNC:15463]
ENSG00000174917	C19orf70	-0.137695	0.301428	0.160954	0.492653	-0.0992597	0.526217	-0.0387143	0.890149	mitochondrial contact site and cristae organizing system subunit 13 [Source:HGNC Symbol;Acc:HGNC:33702]
ENSG00000174928	C3orf33	0.212847	0.0387117	-0.0944226	0.702767	0.185106	0.13491	-0.174615	0.451218	chromosome 3 open reading frame 33 [Source:HGNC Symbol;Acc:HGNC:26434]
ENSG00000174938	SEZ6L2	0.143844	0.488669	0.2475	0.576788	0.114112	0.536269	-0.022463	0.948564	seizure related 6 homolog like 2 [Source:HGNC Symbol;Acc:HGNC:30844]
ENSG00000174939	ASPHD1	-0.343656	0.00157693	-0.0571276	0.774227	-0.381203	0.00310388	-0.0879486	0.684163	aspartate beta-hydroxylase domain containing 1 [Source:HGNC Symbol;Acc:HGNC:27380]
ENSG00000174943	KCTD13	-0.0767518	0.406519	0.116461	0.393653	-0.149824	0.122279	0.0973976	0.662272	potassium channel tetramerization domain containing 13 [Source:HGNC Symbol;Acc:HGNC:22234]
ENSG00000174944	P2RY14	-0.0527291	0.818804	-0.146742	0.680081	-0.152924	0.472711	-0.0256626	0.953523	purinergic receptor P2Y14 [Source:HGNC Symbol;Acc:HGNC:16442]
ENSG00000174945	AMZ1	-0.34801	0.0412796	-0.0609699	0.864571	-0.310254	0.0538151	0.127851	0.633785	archaelysin family metallopeptidase 1 [Source:HGNC Symbol;Acc:HGNC:22231]
ENSG00000174946	GPR171	0.392507	0.104427	0.00234584	0.994111	0.158653	0.481865	0.0536799	0.929917	G protein-coupled receptor 171 [Source:HGNC Symbol;Acc:HGNC:30057]
ENSG00000174948	GPR149	0.0462615	0.889205	-0.378062	0.449296	0.361207	0.200532	-0.556226	0.0746646	G protein-coupled receptor 149 [Source:HGNC Symbol;Acc:HGNC:23627]
ENSG00000174951	FUT1	0.0877748	0.597027	0.318158	0.131725	0.205647	0.0781765	0.31452	0.074473	fucosyltransferase 1 (H blood group) [Source:HGNC Symbol;Acc:HGNC:4012]
ENSG00000174953	DHX36	0.399183	0.00120798	-0.0346141	0.905953	0.433278	0.00846055	-0.0926109	0.741499	DEAH-box helicase 36 [Source:HGNC Symbol;Acc:HGNC:14410]
ENSG00000174963	ZIC4	-0.188921	0.493568	-0.166589	0.761631	-0.260709	0.241442	0.435826	0.177574	Zic family member 4 [Source:HGNC Symbol;Acc:HGNC:20393]
ENSG00000174989	FBXW8	-0.31348	0.00699103	-0.157963	0.447535	-0.221116	0.0514803	-0.109161	0.56408	F-box and WD repeat domain containing 8 [Source:HGNC Symbol;Acc:HGNC:13597]
ENSG00000174996	KLC2	-0.0400427	0.753797	0.142271	0.527335	-0.111137	0.361945	0.0672643	0.79601	kinesin light chain 2 [Source:HGNC Symbol;Acc:HGNC:20716]
ENSG00000175003	SLC22A1	0.0588985	0.819553	0.18939	0.632429	-0.0423758	0.860199	0.328128	0.461419	solute carrier family 22 member 1 [Source:HGNC Symbol;Acc:HGNC:10963]
ENSG00000175029	CTBP2	-0.225404	0.0320282	-0.137043	0.570005	-0.298767	0.00425884	-0.0145674	0.954171	C-terminal binding protein 2 [Source:HGNC Symbol;Acc:HGNC:2495]
ENSG00000175040	CHST2	-0.119585	0.43215	0.121231	0.57194	-0.220419	0.0624391	0.0131133	0.965065	carbohydrate sulfotransferase 2 [Source:HGNC Symbol;Acc:HGNC:1970]
ENSG00000175048	ZDHHC14	-0.110466	0.241141	0.0462644	0.770779	-0.140955	0.109639	-0.0527418	0.752738	zinc finger DHHC-type containing 14 [Source:HGNC Symbol;Acc:HGNC:20341]
ENSG00000175054	ATR	0.34938	0.0059227	0.0104612	0.972165	0.412976	0.0104255	-0.0551853	0.834505	ATR serine/threonine kinase [Source:HGNC Symbol;Acc:HGNC:882]
ENSG00000175066	GK5	0.0951149	0.299794	-0.0554907	0.734076	0.035945	0.752856	-0.0265927	0.903304	glycerol kinase 5 [Source:HGNC Symbol;Acc:HGNC:28635]
ENSG00000175073	VCPIP1	0.379635	0.00731979	0.0406045	0.887208	0.397324	0.00522545	-0.0157061	0.947216	valosin containing protein interacting protein 1 [Source:HGNC Symbol;Acc:HGNC:30897]
ENSG00000175077	RTP1	0.246178	0.348762	0.00798947	0.989496	0.147312	0.593712	-0.329634	0.337193	receptor transporter protein 1 [Source:HGNC Symbol;Acc:HGNC:28580]
ENSG00000175084	DES	0.634663	0.350611	-0.45249	0.785093	-0.478204	0.596375	0.582594	0.690616	desmin [Source:HGNC Symbol;Acc:HGNC:2770]
ENSG00000175087	PDIK1L	0.351723	0.0317844	0.0087557	0.981235	0.388967	0.0322437	-0.0596486	0.869568	PDLIM1 interacting kinase 1 like [Source:HGNC Symbol;Acc:HGNC:18981]
ENSG00000175093	SPSB4	-0.549153	0.00419191	-0.128377	0.746357	-0.39579	0.0481766	-0.105437	0.827282	splA/ryanodine receptor domain and SOCS box containing 4 [Source:HGNC Symbol;Acc:HGNC:30630]
ENSG00000175104	TRAF6	0.251384	0.00707283	0.11998	0.316561	0.19451	0.0226617	0.121497	0.379107	TNF receptor associated factor 6 [Source:HGNC Symbol;Acc:HGNC:12036]
ENSG00000175105	ZNF654	0.558672	0.00496367	-0.0377825	0.909673	0.532791	0.0117351	-0.0432206	0.926235	zinc finger protein 654 [Source:HGNC Symbol;Acc:HGNC:25612]
ENSG00000175106	TVP23C	0.0102758	0.964912	-0.0460055	0.887208	0.0411328	0.829601	-0.0959306	0.741499	trans-golgi network vesicle protein 23 homolog C [Source:HGNC Symbol;Acc:HGNC:30453]
ENSG00000175110	MRPS22	0.277121	0.0110481	-0.00708475	0.976537	0.248206	0.0152439	-0.0773011	0.684428	mitochondrial ribosomal protein S22 [Source:HGNC Symbol;Acc:HGNC:14508]
ENSG00000175115	PACS1	-0.130563	0.0873165	0.0728582	0.566644	-0.0793683	0.292392	0.0256982	0.903304	phosphofurin acidic cluster sorting protein 1 [Source:HGNC Symbol;Acc:HGNC:30032]
ENSG00000175130	MARCKSL1	-0.340769	0.0446404	-0.196493	0.598942	-0.407739	0.00943737	0.00510035	0.988269	MARCKS like 1 [Source:HGNC Symbol;Acc:HGNC:7142]
ENSG00000175137	SH3BP5L	-0.100727	0.191603	0.0634339	0.657952	-0.249793	0.027365	0.0123221	0.956353	SH3 binding domain protein 5 like [Source:HGNC Symbol;Acc:HGNC:29360]
ENSG00000175155	YPEL2	0.183681	0.0828726	0.107184	0.632429	0.205753	0.0272372	-0.0540386	0.731501	yippee like 2 [Source:HGNC Symbol;Acc:HGNC:18326]
ENSG00000175161	CADM2	0.376204	0.00379073	-0.00586469	0.985197	0.323085	0.014654	-0.0860742	0.600064	cell adhesion molecule 2 [Source:HGNC Symbol;Acc:HGNC:29849]
ENSG00000175164	ABO	-0.53741	0.0157349	-0.132932	0.776767	-0.51595	0.0332564	0.100143	0.872129	ABO, alpha 1-3-N-acetylgalactosaminyltransferase and alpha 1-3-galactosyltransferase [Source:HGNC Symbol;Acc:HGNC:79]
ENSG00000175166	PSMD2	0.0621977	0.605984	0.0630505	0.771058	0.0635442	0.537865	-0.0165021	0.932071	proteasome 26S subunit, non-ATPase 2 [Source:HGNC Symbol;Acc:HGNC:9559]
ENSG00000175170	FAM182B	-0.306708	0.0779584	-0.0284918	0.937727	-0.29239	0.0795077	0.161253	0.466872	family with sequence similarity 182 member B [Source:HGNC Symbol;Acc:HGNC:34503]
ENSG00000175175	PPM1E	0.361785	0.0696755	0.181304	0.720079	0.451869	0.0217152	-0.129278	0.389674	protein phosphatase, Mg2+/Mn2+ dependent 1E [Source:HGNC Symbol;Acc:HGNC:19322]
ENSG00000175182	FAM131A	-0.0552873	0.677633	0.147685	0.583985	-0.144691	0.284294	-0.0881897	0.590974	family with sequence similarity 131 member A [Source:HGNC Symbol;Acc:HGNC:28308]
ENSG00000175183	CSRP2	0.0415126	0.846787	-0.045996	0.914735	0.135903	0.513074	0.263439	0.365874	cysteine and glycine rich protein 2 [Source:HGNC Symbol;Acc:HGNC:2470]
ENSG00000175193	PARL	0.095232	0.523595	-0.0312514	0.910543	0.172101	0.149206	0.0294765	0.907683	presenilin associated rhomboid like [Source:HGNC Symbol;Acc:HGNC:18253]
ENSG00000175197	DDIT3	0.0796762	0.578783	0.107253	0.676382	0.133421	0.277255	0.321538	0.0674792	DNA damage inducible transcript 3 [Source:HGNC Symbol;Acc:HGNC:2726]
ENSG00000175198	PCCA	0.0150216	0.905329	-0.177966	0.205069	0.0561257	0.649392	-0.0292417	0.926235	propionyl-CoA carboxylase subunit alpha [Source:HGNC Symbol;Acc:HGNC:8653]
ENSG00000175203	DCTN2	0.171139	0.202717	0.0748245	0.76022	0.0654079	0.592492	-0.0126972	0.954177	dynactin subunit 2 [Source:HGNC Symbol;Acc:HGNC:2712]
ENSG00000175206	NPPA	-0.0757827	0.8005	0.0794328	0.892113	-0.213801	0.423137	-0.176717	0.818068	natriuretic peptide A [Source:HGNC Symbol;Acc:HGNC:7939]
ENSG00000175213	ZNF408	-0.276777	0.0154042	0.131425	0.561034	-0.346551	0.00410775	0.0869548	0.688074	zinc finger protein 408 [Source:HGNC Symbol;Acc:HGNC:20041]
ENSG00000175215	CTDSP2	-0.326532	0.0271835	-0.112093	0.754387	-0.296944	0.0521814	0.0640379	0.78783	CTD small phosphatase 2 [Source:HGNC Symbol;Acc:HGNC:17077]
ENSG00000175216	CKAP5	0.270251	0.0162821	0.0345264	0.866769	0.302256	0.00930788	0.00974498	0.953153	cytoskeleton associated protein 5 [Source:HGNC Symbol;Acc:HGNC:28959]
ENSG00000175220	ARHGAP1	-0.230735	0.00799197	-0.0368274	0.86218	-0.186153	0.028429	0.0501901	0.821543	Rho GTPase activating protein 1 [Source:HGNC Symbol;Acc:HGNC:673]
ENSG00000175221	MED16	-0.170502	0.167047	0.181754	0.228926	-0.241314	0.0514803	0.148107	0.348209	mediator complex subunit 16 [Source:HGNC Symbol;Acc:HGNC:17556]
ENSG00000175224	ATG13	-0.0135472	0.83057	0.0309939	0.741414	0.0346035	0.492126	0.0318905	0.78057	autophagy related 13 [Source:HGNC Symbol;Acc:HGNC:29091]
ENSG00000175229	GAL3ST3	-0.215884	0.181224	0.157716	0.484851	-0.212201	0.134357	0.0582767	0.861814	galactose-3-O-sulfotransferase 3 [Source:HGNC Symbol;Acc:HGNC:24144]
ENSG00000175264	CHST1	-0.116973	0.326198	0.0553154	0.798096	-0.25309	0.0259741	0.134503	0.489924	carbohydrate sulfotransferase 1 [Source:HGNC Symbol;Acc:HGNC:1969]
ENSG00000175265	GOLGA8A	0.0351291	0.882911	0.120438	0.629273	0.00141527	0.99553	0.113412	0.670492	golgin A8 family member A [Source:HGNC Symbol;Acc:HGNC:31972]
ENSG00000175267	VWA3A	0.0873809	0.743525	0.207631	0.528338	-0.0190733	0.941312	0.21122	0.506084	von Willebrand factor A domain containing 3A [Source:HGNC Symbol;Acc:HGNC:27088]
ENSG00000175274	TP53I11	-0.226677	0.32287	0.0130699	0.971125	-0.329643	0.102417	0.0178569	0.974724	tumor protein p53 inducible protein 11 [Source:HGNC Symbol;Acc:HGNC:16842]
ENSG00000175279	CENPS	-0.0108214	0.974035	0.0493439	0.937187	0.268751	0.353708	-0.25214	0.731616	centromere protein S [Source:HGNC Symbol;Acc:HGNC:23163]
ENSG00000175283	DOLK	-0.0416733	0.767438	0.0403493	0.870769	-0.145178	0.19227	-0.0245179	0.932071	dolichol kinase [Source:HGNC Symbol;Acc:HGNC:23406]
ENSG00000175287	PHYHD1	-0.539438	0.0530636	-0.32002	0.5285	-0.606561	0.0135603	0.103297	0.814249	phytanoyl-CoA dioxygenase domain containing 1 [Source:HGNC Symbol;Acc:HGNC:23396]
ENSG00000175305	CCNE2	-0.00343871	0.9885	-0.0329262	0.948861	0.0463411	0.82835	0.01426	0.979703	cyclin E2 [Source:HGNC Symbol;Acc:HGNC:1590]
ENSG00000175309	PHYKPL	-0.360656	0.0329479	-0.0404485	0.906117	-0.328935	0.0522336	0.0372453	0.907872	5-phosphohydroxy-L-lysine phospho-lyase [Source:HGNC Symbol;Acc:HGNC:28249]
ENSG00000175318	GRAMD2A	0.241732	0.215483	0.252883	0.518758	0.195993	0.282004	0.335032	0.424102	GRAM domain containing 2A [Source:HGNC Symbol;Acc:HGNC:27287]
ENSG00000175322	ZNF519	0.406108	0.00102458	0.149644	0.589602	0.358922	0.011735	-0.00336364	0.990539	zinc finger protein 519 [Source:HGNC Symbol;Acc:HGNC:30574]
ENSG00000175324	LSM1	-0.0264362	0.846787	0.0365091	0.870769	0.0928319	0.341301	-0.164054	0.314624	LSM1 homolog, mRNA degradation associated [Source:HGNC Symbol;Acc:HGNC:20472]
ENSG00000175325	PROP1	0.207465	0.619238	-0.0101379	0.989259	-0.218411	0.589571	0.562685	0.470503	PROP paired-like homeobox 1 [Source:HGNC Symbol;Acc:HGNC:9455]
ENSG00000175334	BANF1	0.0438193	0.741318	0.0414394	0.837079	-0.0473388	0.671977	0.0845244	0.539822	barrier to autointegration factor 1 [Source:HGNC Symbol;Acc:HGNC:17397]
ENSG00000175344	CHRNA7	0.445216	0.0588157	0.166374	0.65006	0.0271197	0.905119	0.0139106	0.981362	cholinergic receptor nicotinic alpha 7 subunit [Source:HGNC Symbol;Acc:HGNC:1960]
ENSG00000175348	TMEM9B	-0.0158997	0.919264	-0.00590386	0.974099	0.0356526	0.74428	-0.0682585	0.727192	TMEM9 domain family member B [Source:HGNC Symbol;Acc:HGNC:1168]
ENSG00000175352	NRIP3	0.224337	0.244848	0.167979	0.701726	0.279375	0.135542	-0.110877	0.655819	nuclear receptor interacting protein 3 [Source:HGNC Symbol;Acc:HGNC:1167]
ENSG00000175354	PTPN2	0.312224	0.00845916	0.275219	0.129295	0.380526	0.00228664	0.0527411	0.831423	protein tyrosine phosphatase non-receptor type 2 [Source:HGNC Symbol;Acc:HGNC:9650]
ENSG00000175356	SCUBE2	-0.263016	0.0261962	-0.0990755	0.712426	-0.259075	0.047769	-0.00276311	0.992532	signal peptide, CUB domain and EGF like domain containing 2 [Source:HGNC Symbol;Acc:HGNC:30425]
ENSG00000175376	EIF1AD	0.133445	0.140723	0.099652	0.522505	0.0912411	0.241753	0.144649	0.206811	eukaryotic translation initiation factor 1A domain containing [Source:HGNC Symbol;Acc:HGNC:28147]
ENSG00000175387	SMAD2	0.159811	0.053224	-0.0749675	0.570931	0.160362	0.139723	0.0212387	0.923554	SMAD family member 2 [Source:HGNC Symbol;Acc:HGNC:6768]
ENSG00000175390	EIF3F	-0.0366567	0.735504	-0.099225	0.401334	-0.0142802	0.884389	0.0271403	0.861403	eukaryotic translation initiation factor 3 subunit F [Source:HGNC Symbol;Acc:HGNC:3275]
ENSG00000175395	ZNF25	0.494631	0.00426929	0.0942983	0.799856	0.472833	0.00855725	-0.0633971	0.799167	zinc finger protein 25 [Source:HGNC Symbol;Acc:HGNC:13043]
ENSG00000175414	ARL10	0.137253	0.113559	0.12645	0.434689	0.175356	0.0422631	-0.00112779	0.995792	ADP ribosylation factor like GTPase 10 [Source:HGNC Symbol;Acc:HGNC:22042]
ENSG00000175416	CLTB	-0.0197836	0.900335	0.150848	0.485808	-0.147188	0.301211	0.0151431	0.958646	clathrin light chain B [Source:HGNC Symbol;Acc:HGNC:2091]
ENSG00000175426	PCSK1	0.172645	0.64024	0.0256074	0.974295	0.367734	0.230759	-0.128882	0.752315	proprotein convertase subtilisin/kexin type 1 [Source:HGNC Symbol;Acc:HGNC:8743]
ENSG00000175445	LPL	0.264264	0.243422	0.0837209	0.864348	0.477676	0.0683856	0.273572	0.541318	lipoprotein lipase [Source:HGNC Symbol;Acc:HGNC:6677]
ENSG00000175455	CCDC14	0.196279	0.233741	-0.0381408	0.859029	0.150312	0.297726	-0.0992347	0.654721	coiled-coil domain containing 14 [Source:HGNC Symbol;Acc:HGNC:25766]
ENSG00000175463	TBC1D10C	-0.36474	0.0946259	0.0242738	0.955569	-0.540007	0.0264516	0.151979	0.692165	TBC1 domain family member 10C [Source:HGNC Symbol;Acc:HGNC:24702]
ENSG00000175467	SART1	-0.108517	0.171755	-0.0429436	0.757978	-0.173373	0.0391193	0.141205	0.38064	spliceosome associated factor 1, recruiter of U4/U6.U5 tri-snRNP [Source:HGNC Symbol;Acc:HGNC:10538]
ENSG00000175470	PPP2R2D	0.0774759	0.292726	0.096733	0.4945	0.0298672	0.65832	0.0842515	0.281692	protein phosphatase 2 regulatory subunit Bdelta [Source:HGNC Symbol;Acc:HGNC:23732]
ENSG00000175471	MCTP1	0.312153	0.00088158	0.126267	0.554029	0.339062	0.004415	0.0399734	0.864447	multiple C2 and transmembrane domain containing 1 [Source:HGNC Symbol;Acc:HGNC:26183]
ENSG00000175482	POLD4	-0.568347	0.00272937	-0.131624	0.717662	-0.552329	0.0078294	-0.126576	0.584593	DNA polymerase delta 4, accessory subunit [Source:HGNC Symbol;Acc:HGNC:14106]
ENSG00000175485	OR52W1	-0.0332042	0.930818	-0.0907494	0.869922	0.103583	0.704653	0.0339084	0.974724	olfactory receptor family 52 subfamily W member 1 [Source:HGNC Symbol;Acc:HGNC:15239]
ENSG00000175497	DPP10	0.372908	0.00320924	0.100341	0.764224	0.415209	0.00612513	-0.0662381	0.793905	dipeptidyl peptidase like 10 [Source:HGNC Symbol;Acc:HGNC:20823]
ENSG00000175505	CLCF1	-0.55816	0.0135467	-0.181795	0.621964	-0.50152	0.0351391	-0.0597694	0.843938	cardiotrophin like cytokine factor 1 [Source:HGNC Symbol;Acc:HGNC:17412]
ENSG00000175536	LIPT2	-0.0297427	0.91681	-0.0696168	0.912946	0.124878	0.562139	-0.0720433	0.929716	lipoyl(octanoyl) transferase 2 [Source:HGNC Symbol;Acc:HGNC:37216]
ENSG00000175538	KCNE3	-0.243818	0.296645	-0.347133	0.484851	-0.276573	0.249162	-0.162569	0.791838	potassium voltage-gated channel subfamily E regulatory subunit 3 [Source:HGNC Symbol;Acc:HGNC:6243]
ENSG00000175548	ALG10B	0.199861	0.15312	-0.123281	0.670939	0.239827	0.0888313	-0.124768	0.744384	ALG10 alpha-1,2-glucosyltransferase B [Source:HGNC Symbol;Acc:HGNC:31088]
ENSG00000175550	DRAP1	0.0178532	0.897238	-0.0189863	0.922319	-0.0402495	0.720824	0.00224796	0.995397	DR1 associated protein 1 [Source:HGNC Symbol;Acc:HGNC:3019]
ENSG00000175556	LONRF3	-0.112111	0.668276	-0.285922	0.607986	-0.345176	0.143073	0.346827	0.455907	LON peptidase N-terminal domain and ring finger 3 [Source:HGNC Symbol;Acc:HGNC:21152]
ENSG00000175564	UCP3	-0.204671	0.230376	-0.0329925	0.939636	-0.211573	0.312428	0.0185421	0.96196	uncoupling protein 3 [Source:HGNC Symbol;Acc:HGNC:12519]
ENSG00000175567	UCP2	-0.249462	0.33697	0.1927	0.688952	0.191897	0.476219	-0.0600577	0.948731	uncoupling protein 2 [Source:HGNC Symbol;Acc:HGNC:12518]
ENSG00000175573	C11orf68	-0.0351947	0.73072	0.078296	0.674433	-0.149855	0.144861	0.0575165	0.817995	chromosome 11 open reading frame 68 [Source:HGNC Symbol;Acc:HGNC:28801]
ENSG00000175575	PAAF1	-0.0930971	0.27219	-0.127118	0.496367	-0.095751	0.34385	-0.0471855	0.785793	proteasomal ATPase associated factor 1 [Source:HGNC Symbol;Acc:HGNC:25687]
ENSG00000175581	MRPL48	0.125228	0.292117	-0.0702238	0.700767	0.142138	0.181018	0.00406615	0.988269	mitochondrial ribosomal protein L48 [Source:HGNC Symbol;Acc:HGNC:16653]
ENSG00000175582	RAB6A	0.535261	0.00693371	0.0391699	0.929181	0.488688	0.0192824	-0.117149	0.615608	RAB6A, member RAS oncogene family [Source:HGNC Symbol;Acc:HGNC:9786]
ENSG00000175592	FOSL1	0.379003	0.451712	0.302452	0.760588	0.415009	0.41726	1.12585	0.101741	FOS like 1, AP-1 transcription factor subunit [Source:HGNC Symbol;Acc:HGNC:13718]
ENSG00000175595	ERCC4	0.129105	0.234145	0.045948	0.781104	0.264241	0.0044792	0.0219991	0.942298	ERCC excision repair 4, endonuclease catalytic subunit [Source:HGNC Symbol;Acc:HGNC:3436]
ENSG00000175600	SUGCT	-0.198883	0.342855	-0.446823	0.205069	-0.032823	0.860357	-0.190463	0.669142	succinyl-CoA:glutarate-CoA transferase [Source:HGNC Symbol;Acc:HGNC:16001]
ENSG00000175602	CCDC85B	-0.518071	0.00344891	-0.0154536	0.948514	-0.653073	0.00470421	-0.0830771	0.824135	coiled-coil domain containing 85B [Source:HGNC Symbol;Acc:HGNC:24926]
ENSG00000175606	TMEM70	0.509148	0.01916	0.127333	0.830797	0.355643	0.0797409	-0.0837676	0.805375	transmembrane protein 70 [Source:HGNC Symbol;Acc:HGNC:26050]
ENSG00000175634	RPS6KB2	-0.327271	0.0112633	0.129262	0.526183	-0.284774	0.0645549	0.14371	0.464189	ribosomal protein S6 kinase B2 [Source:HGNC Symbol;Acc:HGNC:10437]
ENSG00000175643	RMI2	0.582678	0.0376772	0.333288	0.600077	0.446713	0.0890586	0.356666	0.535614	RecQ mediated genome instability 2 [Source:HGNC Symbol;Acc:HGNC:28349]
ENSG00000175662	TOM1L2	-0.301668	0.00327009	-0.0538788	0.770813	-0.294114	0.00410036	0.064371	0.737683	target of myb1 like 2 membrane trafficking protein [Source:HGNC Symbol;Acc:HGNC:11984]
ENSG00000175664	TEX26	0.214843	0.558342	-0.372913	0.380058	0.487746	0.026877	-0.359569	0.581143	testis expressed 26 [Source:HGNC Symbol;Acc:HGNC:28622]
ENSG00000175691	ZNF77	-0.128938	0.288904	-0.239339	0.302957	-0.127008	0.280786	-0.0785426	0.833545	zinc finger protein 77 [Source:HGNC Symbol;Acc:HGNC:13150]
ENSG00000175701	SMIM37	-0.077967	0.610864	0.161661	0.632496	-0.145909	0.434307	-0.0707644	0.827954	mitoregulin [Source:HGNC Symbol;Acc:HGNC:27339]
ENSG00000175711	B3GNTL1	-0.228428	0.13168	0.0512543	0.840668	-0.264824	0.0724456	-0.0400323	0.887447	UDP-GlcNAc:betaGal beta-1,3-N-acetylglucosaminyltransferase like 1 [Source:HGNC Symbol;Acc:HGNC:21727]
ENSG00000175727	MLXIP	-0.131834	0.311369	0.104751	0.553742	-0.199052	0.147682	0.159209	0.350212	MLX interacting protein [Source:HGNC Symbol;Acc:HGNC:17055]
ENSG00000175745	NR2F1	-0.175908	0.100838	-0.0953683	0.56208	-0.23093	0.0210982	-0.014161	0.959756	nuclear receptor subfamily 2 group F member 1 [Source:HGNC Symbol;Acc:HGNC:7975]
ENSG00000175756	AURKAIP1	-0.0244385	0.875949	0.0888057	0.595923	-0.253537	0.0385775	-0.0277673	0.916582	aurora kinase A interacting protein 1 [Source:HGNC Symbol;Acc:HGNC:24114]
ENSG00000175764	TTLL11	-0.233123	0.0116648	-0.145471	0.40437	-0.323461	0.00274918	-0.0880026	0.508152	tubulin tyrosine ligase like 11 [Source:HGNC Symbol;Acc:HGNC:18113]
ENSG00000175766	EIF4E1B	0.224941	0.306	0.274029	0.395974	0.274441	0.116861	0.246352	0.382817	eukaryotic translation initiation factor 4E family member 1B [Source:HGNC Symbol;Acc:HGNC:33179]
ENSG00000175768	TOMM5	0.107267	0.364482	0.110409	0.627666	0.0674162	0.561318	-0.0966588	0.696676	translocase of outer mitochondrial membrane 5 [Source:HGNC Symbol;Acc:HGNC:31369]
ENSG00000175782	SLC35E3	0.0428656	0.749567	0.0537587	0.799321	0.0493693	0.654877	0.0682086	0.692165	solute carrier family 35 member E3 [Source:HGNC Symbol;Acc:HGNC:20864]
ENSG00000175785	PRIMA1	-0.196216	0.602618	0.11593	0.883341	-0.00781711	0.984163	0.471248	0.322156	proline rich membrane anchor 1 [Source:HGNC Symbol;Acc:HGNC:18319]
ENSG00000175787	ZNF169	0.191871	0.0683272	0.0208807	0.931959	0.113431	0.180304	0.138053	0.363192	zinc finger protein 169 [Source:HGNC Symbol;Acc:HGNC:12957]
ENSG00000175792	RUVBL1	0.135324	0.050143	0.0390285	0.778902	0.0853847	0.0969782	0.0247089	0.890351	RuvB like AAA ATPase 1 [Source:HGNC Symbol;Acc:HGNC:10474]
ENSG00000175793	SFN	1.99379	0.0359129	1.50035	0.254784	1.91002	0.0251786	3.73443	0.00109427	stratifin [Source:HGNC Symbol;Acc:HGNC:10773]
ENSG00000175806	MSRA	0.0570606	0.561839	0.0343425	0.844623	-0.0328696	0.737674	-0.0113191	0.954271	methionine sulfoxide reductase A [Source:HGNC Symbol;Acc:HGNC:7377]
ENSG00000175826	CTDNEP1	-0.151269	0.101996	-0.0177539	0.928845	-0.244929	0.0115437	0.0657237	0.686313	CTD nuclear envelope phosphatase 1 [Source:HGNC Symbol;Acc:HGNC:19085]
ENSG00000175832	ETV4	-0.495841	0.00805367	-0.172527	0.651954	-0.410488	0.0174177	-0.158113	0.616729	ETS variant 4 [Source:HGNC Symbol;Acc:HGNC:3493]
ENSG00000175854	SWI5	-0.231833	0.074549	0.0338416	0.888011	-0.299526	0.0174912	0.105203	0.746843	SWI5 homologous recombination repair protein [Source:HGNC Symbol;Acc:HGNC:31412]
ENSG00000175866	BAIAP2	-0.151041	0.331781	0.207257	0.552198	-0.187418	0.258603	0.0421816	0.896191	BAI1 associated protein 2 [Source:HGNC Symbol;Acc:HGNC:947]
ENSG00000175874	CREG2	0.518451	0.0196086	0.202831	0.727141	0.425636	0.0714269	-0.119837	0.524203	cellular repressor of E1A stimulated genes 2 [Source:HGNC Symbol;Acc:HGNC:14272]
ENSG00000175893	ZDHHC21	0.522713	0.0013741	-0.00802434	0.983026	0.446927	0.0090506	-0.146021	0.604871	zinc finger DHHC-type containing 21 [Source:HGNC Symbol;Acc:HGNC:20750]
ENSG00000175895	PLEKHF2	0.00864509	0.970353	-0.150692	0.575164	0.132464	0.395837	-0.0988136	0.750471	pleckstrin homology and FYVE domain containing 2 [Source:HGNC Symbol;Acc:HGNC:20757]
ENSG00000175899	A2M	-0.684908	0.0119699	-0.515907	0.289209	-0.48723	0.0782445	-0.293593	0.286973	alpha-2-macroglobulin [Source:HGNC Symbol;Acc:HGNC:7]
ENSG00000175906	ARL4D	-0.127238	0.67212	-0.201428	0.754387	-0.161823	0.59331	-0.367726	0.321992	ADP ribosylation factor like GTPase 4D [Source:HGNC Symbol;Acc:HGNC:656]
ENSG00000175920	DOK7	-0.570589	0.0247675	0.0322939	0.946781	-0.549931	0.0323459	0.131173	0.792539	docking protein 7 [Source:HGNC Symbol;Acc:HGNC:26594]
ENSG00000175928	LRRN1	-0.0681978	0.572412	-0.102023	0.607689	-0.148695	0.183326	-0.27367	0.0891682	leucine rich repeat neuronal 1 [Source:HGNC Symbol;Acc:HGNC:20980]
ENSG00000175931	UBE2O	0.0308812	0.812105	0.18537	0.394436	-0.0459447	0.70911	0.0463118	0.780666	ubiquitin conjugating enzyme E2 O [Source:HGNC Symbol;Acc:HGNC:29554]
ENSG00000175938	ORAI3	-0.600259	0.00622259	-0.400328	0.302302	-0.510156	0.0111615	-0.136306	0.672226	ORAI calcium release-activated calcium modulator 3 [Source:HGNC Symbol;Acc:HGNC:28185]
ENSG00000175946	KLHL38	0.0528998	0.874629	0.0294787	0.965903	0.0392498	0.895783	0.104796	0.901281	kelch like family member 38 [Source:HGNC Symbol;Acc:HGNC:34435]
ENSG00000175970	UNC119B	-0.150928	0.111443	-0.156036	0.375004	-0.151344	0.0857489	0.0214699	0.914674	unc-119 lipid binding chaperone B [Source:HGNC Symbol;Acc:HGNC:16488]
ENSG00000175984	DENND2C	-0.308863	0.162003	-0.438223	0.196981	-0.151218	0.460289	-0.305448	0.297945	DENN domain containing 2C [Source:HGNC Symbol;Acc:HGNC:24748]
ENSG00000175985	PLEKHD1	-0.0178378	0.943757	0.152244	0.670845	-0.181245	0.276886	0.0777816	0.866509	pleckstrin homology and coiled-coil domain containing D1 [Source:HGNC Symbol;Acc:HGNC:20148]
ENSG00000176014	TUBB6	0.289742	0.282758	0.502044	0.277341	0.245241	0.364968	0.814975	0.00335629	tubulin beta 6 class V [Source:HGNC Symbol;Acc:HGNC:20776]
ENSG00000176018	LYSMD3	0.448528	0.0120734	-0.0605508	0.85248	0.533084	0.00715744	-0.12468	0.771665	LysM domain containing 3 [Source:HGNC Symbol;Acc:HGNC:26969]
ENSG00000176022	B3GALT6	-0.218393	0.0667023	0.0148321	0.945817	-0.354969	0.00343585	-0.028992	0.918313	beta-1,3-galactosyltransferase 6 [Source:HGNC Symbol;Acc:HGNC:17978]
ENSG00000176024	ZNF613	0.0669802	0.648641	-0.0409442	0.859586	0.173191	0.121886	-0.0602781	0.847972	zinc finger protein 613 [Source:HGNC Symbol;Acc:HGNC:25827]
ENSG00000176046	NUPR1	-0.348505	0.229914	-0.192144	0.76022	-0.230101	0.398379	0.418094	0.366989	nuclear protein 1, transcriptional regulator [Source:HGNC Symbol;Acc:HGNC:29990]
ENSG00000176049	JAKMIP2	0.291243	0.00535605	0.00796529	0.96126	0.26049	0.0188865	-0.00896028	0.969	janus kinase and microtubule interacting protein 2 [Source:HGNC Symbol;Acc:HGNC:29067]
ENSG00000176055	MBLAC2	0.437955	0.00142244	0.113417	0.754387	0.341847	0.0213411	-0.0821992	0.741083	metallo-beta-lactamase domain containing 2 [Source:HGNC Symbol;Acc:HGNC:33711]
ENSG00000176058	TPRN	-0.435487	0.00589537	0.033478	0.914249	-0.476731	0.00853354	0.0624003	0.863783	taperin [Source:HGNC Symbol;Acc:HGNC:26894]
ENSG00000176076	KCNE5	0.111178	0.796951	-0.403749	0.521665	-0.491414	0.113963	0.263717	0.747147	potassium voltage-gated channel subfamily E regulatory subunit 5 [Source:HGNC Symbol;Acc:HGNC:6241]
ENSG00000176087	SLC35A4	-0.345738	0.00747651	-0.0962405	0.723309	-0.404649	0.00361781	-0.0172475	0.942164	solute carrier family 35 member A4 [Source:HGNC Symbol;Acc:HGNC:20753]
ENSG00000176095	IP6K1	-0.000912412	0.993502	0.112774	0.378622	-0.0371695	0.650791	0.0822824	0.297667	inositol hexakisphosphate kinase 1 [Source:HGNC Symbol;Acc:HGNC:18360]
ENSG00000176101	SSNA1	-0.477071	0.000868212	0.00181611	0.991829	-0.485478	0.00725101	0.0234248	0.949487	SS nuclear autoantigen 1 [Source:HGNC Symbol;Acc:HGNC:11321]
ENSG00000176102	CSTF3	0.353291	0.00136668	0.0667236	0.785076	0.409587	0.00232933	-0.0230796	0.927259	cleavage stimulation factor subunit 3 [Source:HGNC Symbol;Acc:HGNC:2485]
ENSG00000176105	YES1	-0.303256	0.212203	-0.474964	0.219632	-0.232254	0.332905	0.0372729	0.930606	YES proto-oncogene 1, Src family tyrosine kinase [Source:HGNC Symbol;Acc:HGNC:12841]
ENSG00000176108	CHMP6	-0.234559	0.0426165	0.0258974	0.910984	-0.242845	0.0374284	0.179766	0.367257	charged multivesicular body protein 6 [Source:HGNC Symbol;Acc:HGNC:25675]
ENSG00000176125	UFSP1	-0.161424	0.534093	-0.025694	0.965903	-0.542795	0.0496095	-0.214147	0.750671	UFM1 specific peptidase 1 (inactive) [Source:HGNC Symbol;Acc:HGNC:33821]
ENSG00000176142	TMEM39A	0.00941951	0.954042	-0.130766	0.641239	-0.0139842	0.936956	0.0139433	0.974724	transmembrane protein 39A [Source:HGNC Symbol;Acc:HGNC:25600]
ENSG00000176148	TCP11L1	0.215096	0.0828436	0.0666263	0.787233	0.23544	0.0425958	-0.0775163	0.593394	t-complex 11 like 1 [Source:HGNC Symbol;Acc:HGNC:25655]
ENSG00000176153	GPX2	-0.0151976	0.958853	-0.0611235	0.905807	-0.0896459	0.67537	0.180617	0.690984	glutathione peroxidase 2 [Source:HGNC Symbol;Acc:HGNC:4554]
ENSG00000176155	CCDC57	-0.367226	0.0330731	0.0578633	0.8053	-0.394655	0.044283	0.0774402	0.740484	coiled-coil domain containing 57 [Source:HGNC Symbol;Acc:HGNC:27564]
ENSG00000176165	FOXG1	-0.216684	0.0300065	-0.0716369	0.637364	-0.250489	0.00841607	-0.1598	0.383733	forkhead box G1 [Source:HGNC Symbol;Acc:HGNC:3811]
ENSG00000176170	SPHK1	-0.159451	0.534102	0.184583	0.653931	-0.129227	0.641438	0.218474	0.625384	sphingosine kinase 1 [Source:HGNC Symbol;Acc:HGNC:11240]
ENSG00000176171	BNIP3	0.180909	0.083817	0.0243815	0.923311	0.0993345	0.2702	-0.0387182	0.821543	BCL2 interacting protein 3 [Source:HGNC Symbol;Acc:HGNC:1084]
ENSG00000176182	MYPOP	-0.155624	0.190217	0.0496034	0.838271	-0.285164	0.0224335	-0.0538138	0.867211	Myb related transcription factor, partner of profilin [Source:HGNC Symbol;Acc:HGNC:20178]
ENSG00000176194	CIDEA	0.117688	0.696737	0.0162715	0.983181	-0.0111477	0.974408	0.196273	0.646007	cell death inducing DFFA like effector a [Source:HGNC Symbol;Acc:HGNC:1976]
ENSG00000176204	LRRTM4	0.394902	0.0078627	0.105548	0.755036	0.318336	0.0523108	-0.119365	0.580692	leucine rich repeat transmembrane neuronal 4 [Source:HGNC Symbol;Acc:HGNC:19411]
ENSG00000176208	ATAD5	0.25666	0.0562643	-0.00164385	0.994964	0.210194	0.192944	-0.055997	0.876787	ATPase family AAA domain containing 5 [Source:HGNC Symbol;Acc:HGNC:25752]
ENSG00000176209	SMIM19	0.275853	0.0541021	0.0231481	0.946944	0.2741	0.0383546	-0.068111	0.821543	small integral membrane protein 19 [Source:HGNC Symbol;Acc:HGNC:25166]
ENSG00000176222	ZNF404	0.342434	0.0813905	-0.00217798	0.994903	0.455649	0.0228216	0.0612128	0.929917	zinc finger protein 404 [Source:HGNC Symbol;Acc:HGNC:19417]
ENSG00000176225	RTTN	0.0407847	0.816086	-0.0819199	0.721849	0.0557394	0.685312	-0.0157061	0.958591	rotatin [Source:HGNC Symbol;Acc:HGNC:18654]
ENSG00000176244	ACBD7	-0.484577	0.0804348	-0.453321	0.364514	-0.378129	0.151753	0.0181643	0.974724	acyl-CoA binding domain containing 7 [Source:HGNC Symbol;Acc:HGNC:17715]
ENSG00000176248	ANAPC2	-0.324293	0.0040107	0.163184	0.127794	-0.285777	0.0728191	0.137096	0.467335	anaphase promoting complex subunit 2 [Source:HGNC Symbol;Acc:HGNC:19989]
ENSG00000176256	HMGB4	-0.0765562	0.835284	-0.0858644	0.863702	-0.380338	0.156215	-0.148243	0.808619	high mobility group box 4 [Source:HGNC Symbol;Acc:HGNC:24954]
ENSG00000176261	ZBTB8OS	0.0828719	0.463493	-0.0333037	0.844501	0.111252	0.214096	0.0196491	0.926475	zinc finger and BTB domain containing 8 opposite strand [Source:HGNC Symbol;Acc:HGNC:24094]
ENSG00000176273	SLC35G1	-0.132085	0.603563	-0.107102	0.800104	-0.143248	0.401705	-0.333377	0.235095	solute carrier family 35 member G1 [Source:HGNC Symbol;Acc:HGNC:26607]
ENSG00000176293	ZNF135	-0.19884	0.212026	-0.111509	0.710746	-0.274508	0.0602646	-0.00394567	0.990163	zinc finger protein 135 [Source:HGNC Symbol;Acc:HGNC:12919]
ENSG00000176340	COX8A	-0.0283644	0.908367	0.101058	0.761631	-0.162811	0.397504	-0.158819	0.549166	cytochrome c oxidase subunit 8A [Source:HGNC Symbol;Acc:HGNC:2294]
ENSG00000176358	TAC4	0.0344463	0.918334	0.398417	0.327277	-0.0424764	0.887556	0.430382	0.189252	tachykinin 4 [Source:HGNC Symbol;Acc:HGNC:16641]
ENSG00000176371	ZSCAN2	-0.220076	0.106332	-0.108123	0.674939	-0.147363	0.203008	-0.0435224	0.899368	zinc finger and SCAN domain containing 2 [Source:HGNC Symbol;Acc:HGNC:20994]
ENSG00000176381	PRR18	-0.412303	0.110685	-0.192875	0.731626	-0.523	0.0344903	0.292689	0.49602	proline rich 18 [Source:HGNC Symbol;Acc:HGNC:28574]
ENSG00000176383	B3GNT4	-0.0105783	0.961429	0.222993	0.475461	-0.0627688	0.749187	0.0488791	0.890351	UDP-GlcNAc:betaGal beta-1,3-N-acetylglucosaminyltransferase 4 [Source:HGNC Symbol;Acc:HGNC:15683]
ENSG00000176386	CDC26	0.041274	0.800786	-0.253574	0.382069	0.170952	0.233456	-0.0874854	0.813356	cell division cycle 26 [Source:HGNC Symbol;Acc:HGNC:17839]
ENSG00000176387	HSD11B2	-0.204809	0.522049	0.391724	0.371171	-0.0297076	0.924048	0.316397	0.610479	hydroxysteroid 11-beta dehydrogenase 2 [Source:HGNC Symbol;Acc:HGNC:5209]
ENSG00000176390	CRLF3	0.0453087	0.746283	-0.0896699	0.628833	0.0572429	0.680147	-0.0601989	0.753214	cytokine receptor like factor 3 [Source:HGNC Symbol;Acc:HGNC:17177]
ENSG00000176393	RNPEP	-0.167413	0.0425207	0.0627224	0.729968	-0.205836	0.0115002	0.0446117	0.854566	arginyl aminopeptidase [Source:HGNC Symbol;Acc:HGNC:10078]
ENSG00000176396	EID2	0.0873251	0.578029	0.0814723	0.792152	-0.00865739	0.966358	0.00810134	0.975608	EP300 interacting inhibitor of differentiation 2 [Source:HGNC Symbol;Acc:HGNC:28292]
ENSG00000176401	EID2B	0.521333	0.00520943	0.363946	0.254784	0.446768	0.0163064	0.165329	0.516032	EP300 interacting inhibitor of differentiation 2B [Source:HGNC Symbol;Acc:HGNC:26796]
ENSG00000176402	GJC3	-0.358736	0.233683	-0.227633	0.660376	-0.0333178	0.909315	-0.00843935	0.991904	gap junction protein gamma 3 [Source:HGNC Symbol;Acc:HGNC:17495]
ENSG00000176406	RIMS2	0.101592	0.180866	-0.140822	0.245375	0.135975	0.178666	-0.0535499	0.736313	regulating synaptic membrane exocytosis 2 [Source:HGNC Symbol;Acc:HGNC:17283]
ENSG00000176407	KCMF1	0.0565941	0.49819	0.0128794	0.948421	0.0842929	0.228073	-0.112726	0.36542	potassium channel modulatory factor 1 [Source:HGNC Symbol;Acc:HGNC:20589]
ENSG00000176410	DNAJC30	0.0328723	0.798015	0.125026	0.512051	0.0293625	0.761479	-0.0545999	0.803785	DnaJ heat shock protein family (Hsp40) member C30 [Source:HGNC Symbol;Acc:HGNC:16410]
ENSG00000176422	SPRYD4	-0.149203	0.258297	-0.0170906	0.938499	-0.0769737	0.481502	0.00711917	0.976303	SPRY domain containing 4 [Source:HGNC Symbol;Acc:HGNC:27468]
ENSG00000176428	VPS37D	-0.233092	0.0621021	0.222208	0.214877	-0.24749	0.0535631	0.00979369	0.978563	VPS37D subunit of ESCRT-I [Source:HGNC Symbol;Acc:HGNC:18287]
ENSG00000176435	CLEC14A	-0.760201	0.00195932	-0.576149	0.205069	-0.799293	0.00294164	-0.173739	0.623327	C-type lectin domain containing 14A [Source:HGNC Symbol;Acc:HGNC:19832]
ENSG00000176438	SYNE3	-0.307656	0.126373	-0.198215	0.673448	-0.292409	0.155692	0.186318	0.49107	spectrin repeat containing nuclear envelope family member 3 [Source:HGNC Symbol;Acc:HGNC:19861]
ENSG00000176444	CLK2	-0.137017	0.35636	0.0296121	0.903486	-0.0943108	0.463789	0.0345669	0.88465	CDC like kinase 2 [Source:HGNC Symbol;Acc:HGNC:2069]
ENSG00000176454	LPCAT4	0.0568679	0.758743	0.191978	0.549239	-0.0253289	0.906057	0.0245396	0.934052	lysophosphatidylcholine acyltransferase 4 [Source:HGNC Symbol;Acc:HGNC:30059]
ENSG00000176463	SLCO3A1	-0.144617	0.227004	-0.056946	0.805428	-0.168412	0.0505702	0.0387272	0.845852	solute carrier organic anion transporter family member 3A1 [Source:HGNC Symbol;Acc:HGNC:10952]
ENSG00000176472	ZNF575	-0.137102	0.305331	0.0667802	0.80933	-0.289445	0.0210396	0.127694	0.694282	zinc finger protein 575 [Source:HGNC Symbol;Acc:HGNC:27606]
ENSG00000176473	WDR25	0.00241176	0.986142	0.0825737	0.611166	-0.0624767	0.399189	0.119271	0.456221	WD repeat domain 25 [Source:HGNC Symbol;Acc:HGNC:21064]
ENSG00000176476	SGF29	-0.0198976	0.904938	0.195151	0.442852	-0.0237147	0.872105	0.337822	0.0884781	SAGA complex associated factor 29 [Source:HGNC Symbol;Acc:HGNC:25156]
ENSG00000176485	PLA2G16	-0.236658	0.137193	-0.30525	0.446799	-0.386624	0.0331791	0.0992979	0.665609	phospholipase A and acyltransferase 3 [Source:HGNC Symbol;Acc:HGNC:17825]
ENSG00000176490	DIRAS1	-0.0165538	0.918016	0.0902765	0.783922	-0.105085	0.440643	-0.119303	0.497048	DIRAS family GTPase 1 [Source:HGNC Symbol;Acc:HGNC:19127]
ENSG00000176531	PHLDB3	-0.226416	0.220705	0.0234123	0.949363	-0.178705	0.370889	0.210455	0.456808	pleckstrin homology like domain family B member 3 [Source:HGNC Symbol;Acc:HGNC:30499]
ENSG00000176532	PRR15	0.0723219	0.843308	0.032705	0.962341	-0.25807	0.310698	-0.259577	0.625638	proline rich 15 [Source:HGNC Symbol;Acc:HGNC:22310]
ENSG00000176533	GNG7	-0.546958	0.000964288	-0.235409	0.364903	-0.35037	0.0199964	-0.0975656	0.524203	G protein subunit gamma 7 [Source:HGNC Symbol;Acc:HGNC:4410]
ENSG00000176542	USF3	0.183054	0.0303391	-0.0567585	0.668478	0.225913	0.0449728	-0.0375311	0.823877	upstream transcription factor family member 3 [Source:HGNC Symbol;Acc:HGNC:30494]
ENSG00000176563	CNTD1	0.0249225	0.916651	-0.0562972	0.894271	0.0478893	0.819562	0.0125189	0.979993	cyclin N-terminal domain containing 1 [Source:HGNC Symbol;Acc:HGNC:26847]
ENSG00000176595	KBTBD11	0.0357698	0.783178	0.0609042	0.787819	-0.0460713	0.58708	-0.0115558	0.961288	kelch repeat and BTB domain containing 11 [Source:HGNC Symbol;Acc:HGNC:29104]
ENSG00000176597	B3GNT5	0.0907534	0.556846	0.0994655	0.614021	0.0557763	0.726366	0.0944351	0.653156	UDP-GlcNAc:betaGal beta-1,3-N-acetylglucosaminyltransferase 5 [Source:HGNC Symbol;Acc:HGNC:15684]
ENSG00000176619	LMNB2	-0.220223	0.0419094	0.0497807	0.77341	-0.288463	0.010891	0.119029	0.425558	lamin B2 [Source:HGNC Symbol;Acc:HGNC:6638]
ENSG00000176623	RMDN1	-0.138048	0.364504	-0.336058	0.141157	-0.211151	0.186716	-0.142434	0.407234	regulator of microtubule dynamics 1 [Source:HGNC Symbol;Acc:HGNC:24285]
ENSG00000176624	MEX3C	-0.0790197	0.411471	-0.194447	0.163796	-0.102141	0.152558	-0.133972	0.322156	mex-3 RNA binding family member C [Source:HGNC Symbol;Acc:HGNC:28040]
ENSG00000176641	RNF152	-0.179949	0.282426	-0.271516	0.375322	-0.133894	0.470053	0.0627778	0.89328	ring finger protein 152 [Source:HGNC Symbol;Acc:HGNC:26811]
ENSG00000176658	MYO1D	-0.112954	0.432296	-0.0507714	0.870769	-0.107462	0.374238	-0.0325512	0.913667	myosin ID [Source:HGNC Symbol;Acc:HGNC:7598]
ENSG00000176681	LRRC37A	0.5738	0.0918557	0.316112	0.60829	0.373155	0.213887	0.464119	0.473347	leucine rich repeat containing 37A [Source:HGNC Symbol;Acc:HGNC:29069]
ENSG00000176692	FOXC2	-0.460692	0.358822	-0.293821	0.644817	-0.692929	0.103831	0.373858	0.746178	forkhead box C2 [Source:HGNC Symbol;Acc:HGNC:3801]
ENSG00000176697	BDNF	-0.0987777	0.812534	-0.0165291	0.984053	-0.015745	0.968666	-0.549734	0.227499	brain derived neurotrophic factor [Source:HGNC Symbol;Acc:HGNC:1033]
ENSG00000176714	CCDC121	-0.0183695	0.932076	-0.270473	0.441222	0.0846998	0.720113	0.158797	0.663305	coiled-coil domain containing 121 [Source:HGNC Symbol;Acc:HGNC:25833]
ENSG00000176715	ACSF3	-0.206761	0.0924249	-0.0992959	0.596296	-0.296063	0.0164702	0.0902528	0.615608	acyl-CoA synthetase family member 3 [Source:HGNC Symbol;Acc:HGNC:27288]
ENSG00000176720	BOK	-0.471903	0.0332578	-0.122477	0.787412	-0.494419	0.018471	0.0176011	0.975547	BCL2 family apoptosis regulator BOK [Source:HGNC Symbol;Acc:HGNC:1087]
ENSG00000176723	ZNF843	-0.367836	0.00923656	-0.114798	0.666911	-0.156168	0.231701	0.142743	0.641842	zinc finger protein 843 [Source:HGNC Symbol;Acc:HGNC:28710]
ENSG00000176731	C8orf59	0.319937	0.0811911	0.0231129	0.952656	0.543532	0.0016746	0.109871	0.632853	ribosomal biogenesis factor [Source:HGNC Symbol;Acc:HGNC:32235]
ENSG00000176732	PFN4	0.146661	0.513169	-0.0850056	0.865909	-0.173515	0.40672	0.265055	0.484816	profilin family member 4 [Source:HGNC Symbol;Acc:HGNC:31103]
ENSG00000176749	CDK5R1	0.106759	0.354474	0.197704	0.463857	0.0180711	0.887998	-0.0462867	0.751581	cyclin dependent kinase 5 regulatory subunit 1 [Source:HGNC Symbol;Acc:HGNC:1775]
ENSG00000176769	TCERG1L	-0.150184	0.36107	0.00240219	0.993234	-0.300991	0.0644905	-0.260685	0.176107	transcription elongation regulator 1 like [Source:HGNC Symbol;Acc:HGNC:23533]
ENSG00000176771	NCKAP5	-0.4087	0.0411796	-0.393587	0.342247	-0.379872	0.0391843	-0.118124	0.693771	NCK associated protein 5 [Source:HGNC Symbol;Acc:HGNC:29847]
ENSG00000176783	RUFY1	-0.2414	0.0135467	-0.117599	0.493033	-0.132423	0.121294	-0.00669057	0.97207	RUN and FYVE domain containing 1 [Source:HGNC Symbol;Acc:HGNC:19760]
ENSG00000176788	BASP1	0.305634	0.0861526	0.18174	0.608586	0.210442	0.20603	-0.0307709	0.896688	brain abundant membrane attached signal protein 1 [Source:HGNC Symbol;Acc:HGNC:957]
ENSG00000176809	LRRC37A3	0.00375377	0.989277	0.0552787	0.891504	-0.114332	0.53834	0.197638	0.443402	leucine rich repeat containing 37 member A3 [Source:HGNC Symbol;Acc:HGNC:32427]
ENSG00000176834	VSIG10	-0.308534	0.0406437	-0.272395	0.375322	-0.26263	0.0832518	-0.0259667	0.934052	V-set and immunoglobulin domain containing 10 [Source:HGNC Symbol;Acc:HGNC:26078]
ENSG00000176845	METRNL	-0.151365	0.570888	0.273901	0.409126	-0.215137	0.280861	0.264592	0.462525	meteorin like, glial cell differentiation regulator [Source:HGNC Symbol;Acc:HGNC:27584]
ENSG00000176853	FAM91A1	0.226112	0.0306018	0.0511796	0.808873	0.289129	0.0132681	-0.0714305	0.789983	family with sequence similarity 91 member A1 [Source:HGNC Symbol;Acc:HGNC:26306]
ENSG00000176871	WSB2	-0.14166	0.0902271	-0.0126432	0.948999	-0.108598	0.155854	-0.120678	0.234534	WD repeat and SOCS box containing 2 [Source:HGNC Symbol;Acc:HGNC:19222]
ENSG00000176884	GRIN1	-0.0932504	0.547817	0.287152	0.281659	-0.194806	0.278207	0.0887882	0.72183	glutamate ionotropic receptor NMDA type subunit 1 [Source:HGNC Symbol;Acc:HGNC:4584]
ENSG00000176887	SOX11	-0.241351	0.140624	0.027014	0.935285	-0.114995	0.39652	-0.128934	0.630677	SRY-box transcription factor 11 [Source:HGNC Symbol;Acc:HGNC:11191]
ENSG00000176890	TYMS	-0.396018	0.125795	-0.293896	0.606585	-0.243	0.330888	0.0244853	0.974724	thymidylate synthetase [Source:HGNC Symbol;Acc:HGNC:12441]
ENSG00000176894	PXMP2	-0.508581	0.000281418	-0.125579	0.653931	-0.419628	0.00295437	-0.0239044	0.94849	peroxisomal membrane protein 2 [Source:HGNC Symbol;Acc:HGNC:9716]
ENSG00000176896	TCEANC	-0.0236219	0.903432	-0.0652582	0.833905	0.119859	0.367021	-0.247085	0.263457	transcription elongation factor A N-terminal and central domain containing [Source:HGNC Symbol;Acc:HGNC:28277]
ENSG00000176903	PNMA1	0.132814	0.26512	0.164707	0.545334	0.0970272	0.415403	0.00799962	0.962265	PNMA family member 1 [Source:HGNC Symbol;Acc:HGNC:9158]
ENSG00000176907	TCIM	-0.0355478	0.918334	-0.00229624	0.995591	0.137298	0.556878	-0.0518176	0.942164	transcriptional and immune response regulator [Source:HGNC Symbol;Acc:HGNC:1357]
ENSG00000176909	MAMSTR	-0.0560156	0.773097	0.094049	0.762067	-0.259711	0.140312	0.0668842	0.861814	MEF2 activating motif and SAP domain containing transcriptional regulator [Source:HGNC Symbol;Acc:HGNC:26689]
ENSG00000176915	ANKLE2	-0.0420187	0.53101	0.0615701	0.533645	-0.0322059	0.572774	0.0495247	0.743869	ankyrin repeat and LEM domain containing 2 [Source:HGNC Symbol;Acc:HGNC:29101]
ENSG00000176919	C8G	-0.760926	0.00827611	0.0801894	0.902459	-0.605358	0.0369059	0.284668	0.729066	complement C8 gamma chain [Source:HGNC Symbol;Acc:HGNC:1354]
ENSG00000176920	FUT2	-0.291293	0.164974	0.00869352	0.984881	-0.272553	0.160821	0.152931	0.604279	fucosyltransferase 2 [Source:HGNC Symbol;Acc:HGNC:4013]
ENSG00000176927	EFCAB5	-0.00147408	0.99433	-0.14504	0.621964	-0.0276156	0.878939	-0.114765	0.741228	EF-hand calcium binding domain 5 [Source:HGNC Symbol;Acc:HGNC:24801]
ENSG00000176928	GCNT4	0.671934	0.0117363	0.273307	0.571296	0.760784	0.00232933	0.0424687	0.947333	glucosaminyl (N-acetyl) transferase 4 [Source:HGNC Symbol;Acc:HGNC:17973]
ENSG00000176945	MUC20	-0.256676	0.357955	-0.04514	0.935795	-0.253332	0.343578	0.0196968	0.976759	mucin 20, cell surface associated [Source:HGNC Symbol;Acc:HGNC:23282]
ENSG00000176946	THAP4	-0.140971	0.131338	-0.0461316	0.786343	-0.177803	0.0217248	0.0394062	0.843442	THAP domain containing 4 [Source:HGNC Symbol;Acc:HGNC:23187]
ENSG00000176953	NFATC2IP	-0.119385	0.0951085	-0.0291608	0.846886	-0.151695	0.0536343	0.061348	0.700338	nuclear factor of activated T cells 2 interacting protein [Source:HGNC Symbol;Acc:HGNC:25906]
ENSG00000176956	LY6H	0.107254	0.489786	0.328319	0.333034	-0.045794	0.819239	0.0491583	0.893051	lymphocyte antigen 6 family member H [Source:HGNC Symbol;Acc:HGNC:6728]
ENSG00000176971	FIBIN	-0.380722	0.0780966	-0.399399	0.214877	-0.337593	0.0836348	-0.0922009	0.851946	fin bud initiation factor homolog [Source:HGNC Symbol;Acc:HGNC:33747]
ENSG00000176973	FAM89B	-0.122806	0.316941	0.0664459	0.800213	-0.175516	0.141279	0.00727064	0.980314	family with sequence similarity 89 member B [Source:HGNC Symbol;Acc:HGNC:16708]
ENSG00000176974	SHMT1	0.0053399	0.977895	0.0670884	0.861885	0.0184758	0.92013	0.368576	0.0701737	serine hydroxymethyltransferase 1 [Source:HGNC Symbol;Acc:HGNC:10850]
ENSG00000176978	DPP7	-0.292762	0.0195177	0.169477	0.36903	-0.364555	0.0515198	0.251793	0.239026	dipeptidyl peptidase 7 [Source:HGNC Symbol;Acc:HGNC:14892]
ENSG00000176986	SEC24C	-0.044626	0.566002	0.0395955	0.724217	-0.0312319	0.651757	0.0666068	0.615987	SEC24 homolog C, COPII coat complex component [Source:HGNC Symbol;Acc:HGNC:10705]
ENSG00000176994	SMCR8	0.0524671	0.371948	0.0906169	0.38753	0.0916933	0.0611809	0.0879446	0.255451	SMCR8-C9orf72 complex subunit [Source:HGNC Symbol;Acc:HGNC:17921]
ENSG00000177000	MTHFR	-0.135472	0.13389	0.0463113	0.787209	-0.122869	0.193442	0.105562	0.418561	methylenetetrahydrofolate reductase [Source:HGNC Symbol;Acc:HGNC:7436]
ENSG00000177025	C19orf18	-0.453004	0.135956	-0.362554	0.528101	-0.0737977	0.784608	0.0637383	0.941553	chromosome 19 open reading frame 18 [Source:HGNC Symbol;Acc:HGNC:28642]
ENSG00000177030	DEAF1	-0.174639	0.102563	0.0704656	0.69328	-0.161201	0.128172	0.116307	0.43531	DEAF1 transcription factor [Source:HGNC Symbol;Acc:HGNC:14677]
ENSG00000177034	MTX3	0.334775	0.00962563	0.0230499	0.945287	0.334493	0.0312403	-0.0368027	0.897939	metaxin 3 [Source:HGNC Symbol;Acc:HGNC:24812]
ENSG00000177042	TMEM80	-0.195313	0.190822	0.173552	0.4945	-0.291223	0.0920396	0.0568431	0.886266	transmembrane protein 80 [Source:HGNC Symbol;Acc:HGNC:27453]
ENSG00000177045	SIX5	-0.566652	0.0855294	-0.205578	0.750672	-0.895548	0.00627767	0.324724	0.521022	SIX homeobox 5 [Source:HGNC Symbol;Acc:HGNC:10891]
ENSG00000177051	FBXO46	-0.229817	0.0727967	0.00681888	0.981235	-0.347975	0.0115071	0.10342	0.634691	F-box protein 46 [Source:HGNC Symbol;Acc:HGNC:25069]
ENSG00000177054	ZDHHC13	0.3187	0.0514867	0.200336	0.477077	0.420404	0.00462776	0.0110018	0.975495	zinc finger DHHC-type containing 13 [Source:HGNC Symbol;Acc:HGNC:18413]
ENSG00000177058	SLC38A9	0.11166	0.242382	-0.118155	0.541846	0.206122	0.100032	-0.0727945	0.740822	solute carrier family 38 member 9 [Source:HGNC Symbol;Acc:HGNC:26907]
ENSG00000177076	ACER2	-0.0861474	0.719641	-0.137905	0.735939	-0.179498	0.320393	0.219406	0.537691	alkaline ceramidase 2 [Source:HGNC Symbol;Acc:HGNC:23675]
ENSG00000177082	WDR73	-0.0380501	0.809706	0.0605939	0.740129	-0.0111844	0.936956	-0.0178675	0.951496	WD repeat domain 73 [Source:HGNC Symbol;Acc:HGNC:25928]
ENSG00000177084	POLE	-0.12011	0.626898	0.033511	0.926304	-0.164275	0.455196	0.257592	0.273348	DNA polymerase epsilon, catalytic subunit [Source:HGNC Symbol;Acc:HGNC:9177]
ENSG00000177096	PHETA2	-0.387915	0.122786	-0.0918278	0.870769	-0.352669	0.077591	-0.126575	0.794563	PH domain containing endocytic trafficking adaptor 2 [Source:HGNC Symbol;Acc:HGNC:27161]
ENSG00000177098	SCN4B	0.110651	0.367785	0.117316	0.653067	0.176246	0.139944	0.0820677	0.736313	sodium voltage-gated channel beta subunit 4 [Source:HGNC Symbol;Acc:HGNC:10592]
ENSG00000177103	DSCAML1	-0.227717	0.099072	-0.00202381	0.991829	-0.231108	0.0735398	0.015086	0.958646	DS cell adhesion molecule like 1 [Source:HGNC Symbol;Acc:HGNC:14656]
ENSG00000177105	RHOG	-0.288478	0.158489	-0.272243	0.496367	-0.277546	0.149277	0.120802	0.770063	ras homolog family member G [Source:HGNC Symbol;Acc:HGNC:672]
ENSG00000177106	EPS8L2	-0.224109	0.357753	0.502392	0.231629	-0.0482904	0.878619	0.454625	0.152867	EPS8 like 2 [Source:HGNC Symbol;Acc:HGNC:21296]
ENSG00000177108	ZDHHC22	0.208777	0.0578386	0.199475	0.402447	0.134137	0.213778	0.0917655	0.727456	zinc finger DHHC-type containing 22 [Source:HGNC Symbol;Acc:HGNC:20106]
ENSG00000177119	ANO6	-0.0108218	0.961458	-0.132291	0.716442	0.0132996	0.954372	0.182155	0.582731	anoctamin 6 [Source:HGNC Symbol;Acc:HGNC:25240]
ENSG00000177125	ZBTB34	-0.0168724	0.860617	-0.145714	0.344762	-0.0144815	0.880416	-0.0354532	0.853768	zinc finger and BTB domain containing 34 [Source:HGNC Symbol;Acc:HGNC:31446]
ENSG00000177150	FAM210A	0.110673	0.362037	0.0705969	0.678873	0.188145	0.0289788	-0.0757775	0.772513	family with sequence similarity 210 member A [Source:HGNC Symbol;Acc:HGNC:28346]
ENSG00000177156	TALDO1	-0.0349207	0.732563	0.0453288	0.797279	-0.104457	0.2648	0.0404896	0.818068	transaldolase 1 [Source:HGNC Symbol;Acc:HGNC:11559]
ENSG00000177169	ULK1	-0.207472	0.118198	0.147976	0.379036	-0.236504	0.115878	0.187404	0.329993	unc-51 like autophagy activating kinase 1 [Source:HGNC Symbol;Acc:HGNC:12558]
ENSG00000177181	RIMKLA	0.117839	0.427934	0.0629695	0.869922	0.146881	0.252211	-0.137098	0.457797	ribosomal modification protein rimK like family member A [Source:HGNC Symbol;Acc:HGNC:28725]
ENSG00000177182	CLVS1	0.215712	0.194087	0.0744669	0.849346	0.303598	0.0422433	-0.0753685	0.728408	clavesin 1 [Source:HGNC Symbol;Acc:HGNC:23139]
ENSG00000177189	RPS6KA3	0.242292	0.0441517	-0.0602066	0.858056	0.333541	0.0299871	-0.156394	0.562324	ribosomal protein S6 kinase A3 [Source:HGNC Symbol;Acc:HGNC:10432]
ENSG00000177191	B3GNT8	-0.366651	0.218465	0.162199	0.7382	-0.361167	0.11533	0.192701	0.745083	UDP-GlcNAc:betaGal beta-1,3-N-acetylglucosaminyltransferase 8 [Source:HGNC Symbol;Acc:HGNC:24139]
ENSG00000177192	PUS1	-0.18126	0.155601	0.144874	0.505274	-0.211342	0.182576	0.058754	0.793733	pseudouridine synthase 1 [Source:HGNC Symbol;Acc:HGNC:15508]
ENSG00000177200	CHD9	0.0697837	0.535579	-0.227287	0.131725	0.146297	0.323908	-0.102749	0.637203	chromodomain helicase DNA binding protein 9 [Source:HGNC Symbol;Acc:HGNC:25701]
ENSG00000177225	GATD1	-0.592701	0.000269787	-0.171857	0.508646	-0.49929	0.00119323	0.0192222	0.947216	glutamine amidotransferase like class 1 domain containing 1 [Source:HGNC Symbol;Acc:HGNC:26616]
ENSG00000177239	MAN1B1	-0.118114	0.212339	0.129756	0.370424	-0.168568	0.137179	0.127671	0.366612	mannosidase alpha class 1B member 1 [Source:HGNC Symbol;Acc:HGNC:6823]
ENSG00000177272	KCNA3	0.0935085	0.591066	0.211924	0.567555	0.0340753	0.864286	-0.0581122	0.85911	potassium voltage-gated channel subfamily A member 3 [Source:HGNC Symbol;Acc:HGNC:6221]
ENSG00000177283	FZD8	-0.8137	0.00347469	-0.509739	0.264919	-0.939299	0.000949942	-0.180954	0.669945	frizzled class receptor 8 [Source:HGNC Symbol;Acc:HGNC:4046]
ENSG00000177291	GJD4	0.253696	0.456541	0.309461	0.627977	-0.0329577	0.911254	-0.215464	0.727497	gap junction protein delta 4 [Source:HGNC Symbol;Acc:HGNC:23296]
ENSG00000177301	KCNA2	0.100592	0.471551	-0.00597726	0.985197	0.0779115	0.520622	-0.0680007	0.728	potassium voltage-gated channel subfamily A member 2 [Source:HGNC Symbol;Acc:HGNC:6220]
ENSG00000177302	TOP3A	0.00377658	0.967759	0.0826639	0.54748	-0.0862002	0.282963	0.117314	0.327583	DNA topoisomerase III alpha [Source:HGNC Symbol;Acc:HGNC:11992]
ENSG00000177303	CASKIN2	-0.539129	0.0113906	-0.246423	0.557323	-0.583397	0.00636869	0.119968	0.69316	CASK interacting protein 2 [Source:HGNC Symbol;Acc:HGNC:18200]
ENSG00000177311	ZBTB38	0.193713	0.00844953	-0.0104324	0.934474	0.221572	0.00914949	0.0209519	0.890206	zinc finger and BTB domain containing 38 [Source:HGNC Symbol;Acc:HGNC:26636]
ENSG00000177352	CCDC71	-0.139756	0.292728	0.0424508	0.862785	-0.116332	0.264249	0.0821751	0.793175	coiled-coil domain containing 71 [Source:HGNC Symbol;Acc:HGNC:25760]
ENSG00000177363	LRRN4CL	-0.215021	0.524412	0.181182	0.7382	-0.126274	0.638287	0.248012	0.669687	LRRN4 C-terminal like [Source:HGNC Symbol;Acc:HGNC:33724]
ENSG00000177370	TIMM22	-0.0747117	0.302023	0.0336101	0.855957	-0.0467961	0.522664	0.0510994	0.771665	translocase of inner mitochondrial membrane 22 [Source:HGNC Symbol;Acc:HGNC:17317]
ENSG00000177374	HIC1	-0.243096	0.4693	0.314031	0.609696	-0.210865	0.528789	0.517836	0.15469	HIC ZBTB transcriptional repressor 1 [Source:HGNC Symbol;Acc:HGNC:4909]
ENSG00000177380	PPFIA3	-0.183049	0.0266832	0.0850385	0.668478	-0.14816	0.127997	0.0505388	0.813356	PTPRF interacting protein alpha 3 [Source:HGNC Symbol;Acc:HGNC:9247]
ENSG00000177383	MAGEF1	0.17257	0.221106	0.016195	0.958659	0.0252921	0.873176	-0.126914	0.406873	MAGE family member F1 [Source:HGNC Symbol;Acc:HGNC:29639]
ENSG00000177409	SAMD9L	-0.652331	0.0250793	-0.562863	0.314762	-0.348065	0.220249	-0.437177	0.2558	sterile alpha motif domain containing 9 like [Source:HGNC Symbol;Acc:HGNC:1349]
ENSG00000177425	PAWR	-0.105238	0.570353	-0.220013	0.444348	-0.147091	0.395783	-0.086357	0.825679	pro-apoptotic WT1 regulator [Source:HGNC Symbol;Acc:HGNC:8614]
ENSG00000177426	TGIF1	-0.0399133	0.904467	0.151927	0.799656	0.0841734	0.777301	0.748307	0.0530533	TGFB induced factor homeobox 1 [Source:HGNC Symbol;Acc:HGNC:11776]
ENSG00000177427	MIEF2	-0.0598272	0.598509	0.216762	0.16276	-0.206982	0.0828992	0.166603	0.314624	mitochondrial elongation factor 2 [Source:HGNC Symbol;Acc:HGNC:17920]
ENSG00000177432	NAP1L5	0.493529	0.0505397	0.0698885	0.912363	0.473856	0.0448007	-0.122979	0.606556	nucleosome assembly protein 1 like 5 [Source:HGNC Symbol;Acc:HGNC:19968]
ENSG00000177453	NIM1K	0.208075	0.0224564	0.153744	0.364514	0.159012	0.100875	0.120576	0.501494	NIM1 serine/threonine protein kinase [Source:HGNC Symbol;Acc:HGNC:28646]
ENSG00000177459	ERICH5	-0.0719552	0.81669	-0.0680016	0.927136	0.104897	0.628874	0.143772	0.831423	glutamate rich 5 [Source:HGNC Symbol;Acc:HGNC:26823]
ENSG00000177462	OR2T8	0.588733	0.212578	NA	NA	0.168819	0.705038	0.658805	0.408527	olfactory receptor family 2 subfamily T member 8 [Source:HGNC Symbol;Acc:HGNC:15020]
ENSG00000177463	NR2C2	0.0814921	0.0504292	0.0149968	0.888772	0.102535	0.07775	0.00419448	0.977797	nuclear receptor subfamily 2 group C member 2 [Source:HGNC Symbol;Acc:HGNC:7972]
ENSG00000177464	GPR4	0.151172	0.79939	0.111883	0.927508	0.155554	0.768802	1.66597	0.00109427	G protein-coupled receptor 4 [Source:HGNC Symbol;Acc:HGNC:4497]
ENSG00000177465	ACOT4	-0.248931	0.0381526	-0.150748	0.526183	-0.17076	0.137814	-0.0494563	0.882347	acyl-CoA thioesterase 4 [Source:HGNC Symbol;Acc:HGNC:19748]
ENSG00000177469	CAVIN1	-0.563953	0.0664341	-0.305639	0.612577	-0.682085	0.02345	0.162756	0.790536	caveolae associated protein 1 [Source:HGNC Symbol;Acc:HGNC:9688]
ENSG00000177479	ARIH2	-0.13265	0.0309324	-0.0483959	0.614021	-0.110925	0.0830134	0.0191185	0.882442	ariadne RBR E3 ubiquitin protein ligase 2 [Source:HGNC Symbol;Acc:HGNC:690]
ENSG00000177485	ZBTB33	0.428436	0.0247733	0.150205	0.63963	0.475305	0.0187752	0.0551385	0.883923	zinc finger and BTB domain containing 33 [Source:HGNC Symbol;Acc:HGNC:16682]
ENSG00000177511	ST8SIA3	0.55243	0.016235	0.20596	0.733313	0.566681	0.0195052	-0.079442	0.761522	ST8 alpha-N-acetyl-neuraminide alpha-2,8-sialyltransferase 3 [Source:HGNC Symbol;Acc:HGNC:14269]
ENSG00000177519	RPRM	0.059756	0.790654	0.0921511	0.834019	0.0458022	0.847091	0.177175	0.626437	reprimo, TP53 dependent G2 arrest mediator homolog [Source:HGNC Symbol;Acc:HGNC:24201]
ENSG00000177542	SLC25A22	-0.205926	0.116184	0.0875186	0.739403	-0.212043	0.124809	0.0114448	0.974793	solute carrier family 25 member 22 [Source:HGNC Symbol;Acc:HGNC:19954]
ENSG00000177548	RABEP2	-0.585703	7.66525e-05	-0.134638	0.548381	-0.487418	0.00696277	0.0505999	0.879688	rabaptin, RAB GTPase binding effector protein 2 [Source:HGNC Symbol;Acc:HGNC:24817]
ENSG00000177556	ATOX1	0.0744237	0.575103	0.107888	0.58325	-0.0620497	0.63497	0.0492718	0.797203	antioxidant 1 copper chaperone [Source:HGNC Symbol;Acc:HGNC:798]
ENSG00000177565	TBL1XR1	0.311874	0.00733794	-0.0509844	0.858389	0.333333	0.020113	-0.18358	0.33302	transducin beta like 1 X-linked receptor 1 [Source:HGNC Symbol;Acc:HGNC:29529]
ENSG00000177570	SAMD12	0.451253	0.00387973	0.146672	0.666144	0.488104	0.00504458	-0.00485139	0.981947	sterile alpha motif domain containing 12 [Source:HGNC Symbol;Acc:HGNC:31750]
ENSG00000177575	CD163	0.77802	0.116112	0.980283	0.297656	1.3261	0.00946684	0.449293	0.745083	CD163 molecule [Source:HGNC Symbol;Acc:HGNC:1631]
ENSG00000177576	C18orf32	-0.0386746	0.751078	-0.0576379	0.754387	-0.21466	0.0251221	0.0447448	0.860255	chromosome 18 open reading frame 32 [Source:HGNC Symbol;Acc:HGNC:31690]
ENSG00000177595	PIDD1	-0.418433	0.0436906	0.167792	0.480064	-0.415064	0.124589	0.334249	0.23452	p53-induced death domain protein 1 [Source:HGNC Symbol;Acc:HGNC:16491]
ENSG00000177599	ZNF491	0.103907	0.57825	-0.196893	0.555995	0.0158618	0.924404	-0.0592736	0.869572	zinc finger protein 491 [Source:HGNC Symbol;Acc:HGNC:23706]
ENSG00000177600	RPLP2	-0.166005	0.301665	-0.139541	0.519126	-0.377027	0.012938	-0.0286052	0.910176	ribosomal protein lateral stalk subunit P2 [Source:HGNC Symbol;Acc:HGNC:10377]
ENSG00000177606	JUN	0.0904392	0.739424	0.374796	0.427263	0.065858	0.80387	0.423653	0.264671	Jun proto-oncogene, AP-1 transcription factor subunit [Source:HGNC Symbol;Acc:HGNC:6204]
ENSG00000177613	CSTF2T	0.207027	0.0569778	0.00874394	0.965903	0.148643	0.122595	0.0166882	0.935057	cleavage stimulation factor subunit 2 tau variant [Source:HGNC Symbol;Acc:HGNC:17086]
ENSG00000177614	PGBD5	0.0513861	0.664966	0.116847	0.650197	-0.0342144	0.752141	-0.0239134	0.879287	piggyBac transposable element derived 5 [Source:HGNC Symbol;Acc:HGNC:19405]
ENSG00000177627	C12orf54	-0.227817	0.365737	-0.254824	0.583573	-0.0442589	0.852849	0.178768	0.769204	chromosome 12 open reading frame 54 [Source:HGNC Symbol;Acc:HGNC:28553]
ENSG00000177628	GBA	-0.00822786	0.950822	0.0731948	0.775742	-0.0239975	0.838268	-0.0477049	0.833545	glucosylceramidase beta [Source:HGNC Symbol;Acc:HGNC:4177]
ENSG00000177646	ACAD9	-0.0511376	0.560627	0.0539247	0.637755	-0.0326932	0.6078	0.0267109	0.861814	acyl-CoA dehydrogenase family member 9 [Source:HGNC Symbol;Acc:HGNC:21497]
ENSG00000177663	IL17RA	-0.198783	0.202229	0.0699142	0.854986	0.0340836	0.866108	0.0264054	0.952957	interleukin 17 receptor A [Source:HGNC Symbol;Acc:HGNC:5985]
ENSG00000177666	PNPLA2	-0.289038	0.060441	0.0371135	0.892144	-0.402312	0.0195052	0.0604296	0.854628	patatin like phospholipase domain containing 2 [Source:HGNC Symbol;Acc:HGNC:30802]
ENSG00000177674	AGTRAP	-0.357753	0.145092	-0.00343061	0.994677	-0.283746	0.221926	0.181668	0.727897	angiotensin II receptor associated protein [Source:HGNC Symbol;Acc:HGNC:13539]
ENSG00000177675	CD163L1	0.309139	0.057603	0.118508	0.717158	0.116268	0.399539	0.0411489	0.931883	CD163 molecule like 1 [Source:HGNC Symbol;Acc:HGNC:30375]
ENSG00000177679	SRRM3	-0.224755	0.175906	0.115148	0.665457	-0.32109	0.094558	0.0737742	0.77876	serine/arginine repetitive matrix 3 [Source:HGNC Symbol;Acc:HGNC:26729]
ENSG00000177683	THAP5	0.299258	0.0146767	-0.0151314	0.954299	0.367876	0.0187457	-0.162753	0.537691	THAP domain containing 5 [Source:HGNC Symbol;Acc:HGNC:23188]
ENSG00000177685	CRACR2B	-0.953775	0.000686832	-0.324979	0.410659	-0.887484	0.00337934	-0.312235	0.343261	calcium release activated channel regulator 2B [Source:HGNC Symbol;Acc:HGNC:28703]
ENSG00000177688	SUMO4	0.0636581	0.830456	0.0421772	0.945817	-0.120026	0.64959	0.136686	0.80561	small ubiquitin like modifier 4 [Source:HGNC Symbol;Acc:HGNC:21181]
ENSG00000177692	DNAJC28	0.186212	0.217648	-0.266941	0.3077	0.324105	0.0331725	-0.0968617	0.782902	DnaJ heat shock protein family (Hsp40) member C28 [Source:HGNC Symbol;Acc:HGNC:1297]
ENSG00000177694	NAALADL2	-0.0202765	0.923014	-0.314489	0.231629	-0.0501001	0.774279	-0.0365345	0.91715	N-acetylated alpha-linked acidic dipeptidase like 2 [Source:HGNC Symbol;Acc:HGNC:23219]
ENSG00000177697	CD151	-0.544064	0.000823582	-0.149817	0.58347	-0.521586	0.00396425	0.0569269	0.841351	CD151 molecule (Raph blood group) [Source:HGNC Symbol;Acc:HGNC:1630]
ENSG00000177700	POLR2L	-0.136984	0.372855	0.132227	0.589602	-0.232224	0.155847	-0.0835801	0.771105	RNA polymerase II subunit L [Source:HGNC Symbol;Acc:HGNC:9199]
ENSG00000177706	FAM20C	-0.180007	0.428767	0.356081	0.355296	-0.0928402	0.702385	0.373579	0.133159	FAM20C golgi associated secretory pathway kinase [Source:HGNC Symbol;Acc:HGNC:22140]
ENSG00000177707	NECTIN3	0.2256	0.0641388	-0.0464004	0.876006	0.203932	0.185584	-0.329535	0.182459	nectin cell adhesion molecule 3 [Source:HGNC Symbol;Acc:HGNC:17664]
ENSG00000177710	SLC35G5	-0.302417	0.3967	0.369325	0.558272	-0.216564	0.445383	0.466862	0.450919	solute carrier family 35 member G5 [Source:HGNC Symbol;Acc:HGNC:15546]
ENSG00000177721	ANXA2R	-0.353635	0.167991	-0.0760111	0.897918	-0.408328	0.0962636	-0.0967952	0.887991	annexin A2 receptor [Source:HGNC Symbol;Acc:HGNC:33463]
ENSG00000177728	TMEM94	-0.472469	0.00197493	-0.161264	0.588146	-0.458831	0.00245026	0.109065	0.646916	transmembrane protein 94 [Source:HGNC Symbol;Acc:HGNC:28983]
ENSG00000177731	FLII	-0.292223	0.00576456	-0.0341099	0.853832	-0.319603	0.00778562	0.0477579	0.806774	FLII actin remodeling protein [Source:HGNC Symbol;Acc:HGNC:3750]
ENSG00000177732	SOX12	-0.418609	0.00328842	-0.101571	0.738982	-0.436016	0.00769724	-0.0195716	0.954761	SRY-box transcription factor 12 [Source:HGNC Symbol;Acc:HGNC:11198]
ENSG00000177733	HNRNPA0	0.233611	0.0468034	0.107897	0.666436	0.234049	0.044595	0.0561337	0.736313	heterogeneous nuclear ribonucleoprotein A0 [Source:HGNC Symbol;Acc:HGNC:5030]
ENSG00000177752	YIPF7	-0.0165808	0.962987	-0.390396	0.402447	-0.033574	0.898866	0.0905694	0.90897	Yip1 domain family member 7 [Source:HGNC Symbol;Acc:HGNC:26825]
ENSG00000177791	MYOZ1	-0.284119	0.455805	-0.124199	0.857781	-0.300208	0.275545	0.12771	0.894451	myozenin 1 [Source:HGNC Symbol;Acc:HGNC:13752]
ENSG00000177807	KCNJ10	-0.504489	0.0415281	-0.490318	0.27354	-0.55485	0.0169875	-0.219457	0.552964	potassium voltage-gated channel subfamily J member 10 [Source:HGNC Symbol;Acc:HGNC:6256]
ENSG00000177830	CHID1	-0.145645	0.0991231	0.0963869	0.438594	-0.247617	0.0126809	0.043653	0.812471	chitinase domain containing 1 [Source:HGNC Symbol;Acc:HGNC:28474]
ENSG00000177839	PCDHB9	0.0302476	0.850831	-0.0982277	0.719263	-0.142363	0.272487	-0.0782802	0.818151	protocadherin beta 9 [Source:HGNC Symbol;Acc:HGNC:8694]
ENSG00000177842	ZNF620	0.0268445	0.854161	-0.134436	0.653067	-0.0662563	0.552404	-0.0451035	0.897323	zinc finger protein 620 [Source:HGNC Symbol;Acc:HGNC:28742]
ENSG00000177853	ZNF518A	0.219441	0.101423	-0.14218	0.520302	0.151629	0.349563	-0.0230672	0.954171	zinc finger protein 518A [Source:HGNC Symbol;Acc:HGNC:29009]
ENSG00000177854	TMEM187	-0.263913	0.194258	0.137651	0.655718	-0.349885	0.0354581	0.170833	0.6306	transmembrane protein 187 [Source:HGNC Symbol;Acc:HGNC:13705]
ENSG00000177868	SVBP	0.0130086	0.932405	-0.0788322	0.740129	0.0165332	0.896893	-0.183521	0.382817	small vasohibin binding protein [Source:HGNC Symbol;Acc:HGNC:29204]
ENSG00000177873	ZNF619	-0.135727	0.233302	-0.33668	0.214877	-0.104247	0.417069	-0.0109672	0.97648	zinc finger protein 619 [Source:HGNC Symbol;Acc:HGNC:26910]
ENSG00000177875	CCDC184	-0.0605285	0.81564	0.00353036	0.993817	-0.183649	0.396199	-0.245147	0.437546	coiled-coil domain containing 184 [Source:HGNC Symbol;Acc:HGNC:33749]
ENSG00000177879	AP3S1	0.311757	0.0600748	-0.022165	0.947323	0.316945	0.0240859	-0.0989055	0.694282	adaptor related protein complex 3 subunit sigma 1 [Source:HGNC Symbol;Acc:HGNC:2013]
ENSG00000177885	GRB2	0.070776	0.409106	0.124891	0.386624	0.112141	0.173121	0.00791365	0.949487	growth factor receptor bound protein 2 [Source:HGNC Symbol;Acc:HGNC:4566]
ENSG00000177888	ZBTB41	0.374936	0.0106887	-0.106075	0.657519	0.425675	0.0136076	-0.0990899	0.786202	zinc finger and BTB domain containing 41 [Source:HGNC Symbol;Acc:HGNC:24819]
ENSG00000177889	UBE2N	0.513492	0.0155822	0.0304205	0.954299	0.529504	0.0136076	-0.190837	0.412275	ubiquitin conjugating enzyme E2 N [Source:HGNC Symbol;Acc:HGNC:12492]
ENSG00000177917	ARL6IP6	-0.309293	0.0589627	-0.298638	0.332738	-0.375137	0.0139664	-0.0828901	0.755753	ADP ribosylation factor like GTPase 6 interacting protein 6 [Source:HGNC Symbol;Acc:HGNC:24048]
ENSG00000177932	ZNF354C	0.0467818	0.765702	-0.323061	0.101998	0.0120145	0.945096	-0.0810552	0.807365	zinc finger protein 354C [Source:HGNC Symbol;Acc:HGNC:16736]
ENSG00000177943	MAMDC4	-0.360625	0.210363	0.132591	0.761631	-0.558407	0.051247	0.280619	0.314624	MAM domain containing 4 [Source:HGNC Symbol;Acc:HGNC:24083]
ENSG00000177946	CENPBD1	0.105952	0.446371	-0.0126751	0.969635	0.262349	0.0624941	0.0464439	0.892882	CENPB DNA-binding domain containing 1 [Source:HGNC Symbol;Acc:HGNC:28272]
ENSG00000177947	ODF3	-0.138616	0.661139	0.323054	0.473514	-0.161213	0.547421	0.37472	0.443529	outer dense fiber of sperm tails 3 [Source:HGNC Symbol;Acc:HGNC:19905]
ENSG00000177951	BET1L	-0.139089	0.0879223	0.0147171	0.950243	-0.239441	0.0112535	0.100347	0.501666	Bet1 golgi vesicular membrane trafficking protein like [Source:HGNC Symbol;Acc:HGNC:19348]
ENSG00000177954	RPS27	-0.114589	0.567241	-0.27486	0.261224	-0.013115	0.942794	0.0200204	0.965065	ribosomal protein S27 [Source:HGNC Symbol;Acc:HGNC:10416]
ENSG00000177963	RIC8A	0.0238674	0.809206	0.0893639	0.635889	-0.06229	0.534564	0.0542737	0.743607	RIC8 guanine nucleotide exchange factor A [Source:HGNC Symbol;Acc:HGNC:29550]
ENSG00000177971	IMP3	0.168712	0.358103	0.132223	0.711243	0.184204	0.24266	-0.0723035	0.806214	IMP U3 small nucleolar ribonucleoprotein 3 [Source:HGNC Symbol;Acc:HGNC:14497]
ENSG00000177981	ASB8	0.166511	0.038287	-0.0155833	0.9367	0.124713	0.149277	-0.0103062	0.952354	ankyrin repeat and SOCS box containing 8 [Source:HGNC Symbol;Acc:HGNC:17183]
ENSG00000177984	LCN15	-0.491104	0.0686942	-0.231343	0.788961	-0.585547	0.0989056	-0.368947	0.519113	lipocalin 15 [Source:HGNC Symbol;Acc:HGNC:33777]
ENSG00000177989	ODF3B	-0.38419	0.19688	0.313294	0.588373	-0.289072	0.395363	0.048245	0.954372	outer dense fiber of sperm tails 3B [Source:HGNC Symbol;Acc:HGNC:34388]
ENSG00000177990	DPY19L2	0.274209	0.0932146	-0.0956659	0.735306	0.182235	0.215294	-0.188742	0.400383	dpy-19 like 2 [Source:HGNC Symbol;Acc:HGNC:19414]
ENSG00000177994	C2orf73	0.168166	0.477068	-0.247384	0.539225	0.0209114	0.928415	-0.0375237	0.959756	chromosome 2 open reading frame 73 [Source:HGNC Symbol;Acc:HGNC:26861]
ENSG00000178015	GPR150	0.212888	0.275314	0.519312	0.282952	0.0991622	0.674862	0.0823159	0.84191	G protein-coupled receptor 150 [Source:HGNC Symbol;Acc:HGNC:23628]
ENSG00000178021	TSPYL6	-0.100506	0.64313	-0.102957	0.760588	-0.210228	0.2457	0.0499567	0.901822	TSPY like 6 [Source:HGNC Symbol;Acc:HGNC:14521]
ENSG00000178026	LRRC75B	-0.488181	0.00214386	-0.129452	0.608586	-0.569368	0.00172848	0.0931566	0.78993	leucine rich repeat containing 75B [Source:HGNC Symbol;Acc:HGNC:33155]
ENSG00000178028	DMAP1	-0.102909	0.304411	-0.00564122	0.9686	-0.14346	0.157784	0.00887005	0.969	DNA methyltransferase 1 associated protein 1 [Source:HGNC Symbol;Acc:HGNC:18291]
ENSG00000178031	ADAMTSL1	-0.00445155	0.9885	-0.177867	0.680081	0.218657	0.258597	0.119082	0.727497	ADAMTS like 1 [Source:HGNC Symbol;Acc:HGNC:14632]
ENSG00000178035	IMPDH2	-0.0114065	0.900135	0.137918	0.345149	0.0360402	0.637924	0.133365	0.302899	inosine monophosphate dehydrogenase 2 [Source:HGNC Symbol;Acc:HGNC:6053]
ENSG00000178038	ALS2CL	-0.147966	0.606662	0.186435	0.532871	-0.366148	0.154749	0.250836	0.41754	ALS2 C-terminal like [Source:HGNC Symbol;Acc:HGNC:20605]
ENSG00000178053	MLF1	0.301255	0.0471282	0.0632901	0.812527	0.366125	0.0129323	0.0457455	0.87436	myeloid leukemia factor 1 [Source:HGNC Symbol;Acc:HGNC:7125]
ENSG00000178057	NDUFAF3	-0.0814431	0.525228	0.0623328	0.726304	-0.215547	0.0357511	-0.0280243	0.905819	NADH:ubiquinone oxidoreductase complex assembly factor 3 [Source:HGNC Symbol;Acc:HGNC:29918]
ENSG00000178074	C2orf69	0.39578	0.00578846	0.0685295	0.857781	0.40384	0.0125606	0.00743773	0.984723	chromosome 2 open reading frame 69 [Source:HGNC Symbol;Acc:HGNC:26799]
ENSG00000178075	GRAMD1C	-0.202469	0.372837	-0.29174	0.44808	-0.0910943	0.663873	-0.0509945	0.926736	GRAM domain containing 1C [Source:HGNC Symbol;Acc:HGNC:25252]
ENSG00000178078	STAP2	0.0850756	0.707254	0.44982	0.205069	-0.0906826	0.672874	0.324215	0.224133	signal transducing adaptor family member 2 [Source:HGNC Symbol;Acc:HGNC:30430]
ENSG00000178093	TSSK6	-0.325199	0.222656	0.232906	0.695408	-0.376461	0.133052	0.0520936	0.950818	testis specific serine kinase 6 [Source:HGNC Symbol;Acc:HGNC:30410]
ENSG00000178096	BOLA1	-0.118272	0.343881	0.0321819	0.910862	-0.216239	0.119064	-0.000300124	0.999823	bolA family member 1 [Source:HGNC Symbol;Acc:HGNC:24263]
ENSG00000178104	PDE4DIP	-0.0104875	0.901055	-0.0654592	0.640346	-0.0114327	0.90902	0.00251059	0.989277	phosphodiesterase 4D interacting protein [Source:HGNC Symbol;Acc:HGNC:15580]
ENSG00000178105	DDX10	0.256844	0.0165333	-0.0496759	0.773659	0.242182	0.040891	-0.116386	0.433937	DEAD-box helicase 10 [Source:HGNC Symbol;Acc:HGNC:2735]
ENSG00000178127	NDUFV2	0.24019	0.149969	0.219213	0.456739	0.148425	0.372015	0.00155891	0.99705	NADH:ubiquinone oxidoreductase core subunit V2 [Source:HGNC Symbol;Acc:HGNC:7717]
ENSG00000178149	DALRD3	-0.162413	0.252672	0.177101	0.244892	-0.274788	0.0487277	0.00948991	0.976759	DALR anticodon binding domain containing 3 [Source:HGNC Symbol;Acc:HGNC:25536]
ENSG00000178150	ZNF114	-0.207757	0.406647	-0.206726	0.657519	-0.23417	0.281126	0.0860972	0.889152	zinc finger protein 114 [Source:HGNC Symbol;Acc:HGNC:12894]
ENSG00000178163	ZNF518B	0.233455	0.0176279	0.0276873	0.892895	0.276478	0.0172601	-0.107034	0.569452	zinc finger protein 518B [Source:HGNC Symbol;Acc:HGNC:29365]
ENSG00000178171	AMER3	0.0777557	0.548323	0.148448	0.596127	-0.0166566	0.901643	0.0226434	0.909742	APC membrane recruitment protein 3 [Source:HGNC Symbol;Acc:HGNC:26771]
ENSG00000178172	SPINK6	-0.0272944	0.947167	NA	NA	-0.161187	0.668627	0.191933	0.845041	serine peptidase inhibitor, Kazal type 6 [Source:HGNC Symbol;Acc:HGNC:29486]
ENSG00000178175	ZNF366	-0.758294	0.0267368	-0.252444	0.757165	-0.549183	0.112799	-0.212966	0.741627	zinc finger protein 366 [Source:HGNC Symbol;Acc:HGNC:18316]
ENSG00000178177	LCORL	0.260859	0.0267368	-0.0308838	0.909733	0.26815	0.0608922	-0.245781	0.269492	ligand dependent nuclear receptor corepressor like [Source:HGNC Symbol;Acc:HGNC:30776]
ENSG00000178184	PARD6G	-0.105986	0.613764	0.299977	0.440179	-0.0381558	0.88443	0.27024	0.440092	par-6 family cell polarity regulator gamma [Source:HGNC Symbol;Acc:HGNC:16076]
ENSG00000178187	ZNF454	0.127571	0.217727	-0.0735807	0.741357	0.174868	0.113324	-0.0934927	0.652393	zinc finger protein 454 [Source:HGNC Symbol;Acc:HGNC:21200]
ENSG00000178188	SH2B1	-0.246704	0.00281741	-0.0130224	0.938043	-0.332525	0.00721368	0.010807	0.971138	SH2B adaptor protein 1 [Source:HGNC Symbol;Acc:HGNC:30417]
ENSG00000178199	ZC3H12D	-0.208807	0.278833	0.0527776	0.888011	-0.179632	0.31557	0.0120551	0.984746	zinc finger CCCH-type containing 12D [Source:HGNC Symbol;Acc:HGNC:21175]
ENSG00000178201	VN1R1	-0.0613144	0.733291	-0.0840749	0.747452	-0.076903	0.581857	-0.142341	0.638445	vomeronasal 1 receptor 1 [Source:HGNC Symbol;Acc:HGNC:13548]
ENSG00000178202	KDELC2	-0.0784823	0.635418	-0.23367	0.447535	-0.0327583	0.856583	0.103792	0.806683	protein O-glucosyltransferase 3 [Source:HGNC Symbol;Acc:HGNC:28496]
ENSG00000178209	PLEC	-0.395834	0.0137182	-0.0131179	0.962341	-0.446647	0.00618382	0.1457	0.412889	plectin [Source:HGNC Symbol;Acc:HGNC:9069]
ENSG00000178222	RNF212	0.176823	0.503254	0.191989	0.705868	0.0401683	0.882456	0.376453	0.376177	ring finger protein 212 [Source:HGNC Symbol;Acc:HGNC:27729]
ENSG00000178229	ZNF543	0.0452097	0.580648	-0.0727772	0.657952	0.0323428	0.706046	0.0110661	0.954171	zinc finger protein 543 [Source:HGNC Symbol;Acc:HGNC:25281]
ENSG00000178233	TMEM151B	-0.44244	0.00228137	-0.04827	0.844904	-0.449631	0.00170729	-0.166895	0.263027	transmembrane protein 151B [Source:HGNC Symbol;Acc:HGNC:21315]
ENSG00000178234	GALNT11	0.164533	0.109467	0.0878412	0.683661	0.121204	0.205811	-0.0241427	0.863783	polypeptide N-acetylgalactosaminyltransferase 11 [Source:HGNC Symbol;Acc:HGNC:19875]
ENSG00000178235	SLITRK1	0.336526	0.0199243	0.18679	0.564014	0.32409	0.0306814	-0.0393276	0.820722	SLIT and NTRK like family member 1 [Source:HGNC Symbol;Acc:HGNC:20297]
ENSG00000178252	WDR6	-0.24859	0.00554053	0.0604363	0.657519	-0.2019	0.0718666	0.135926	0.254389	WD repeat domain 6 [Source:HGNC Symbol;Acc:HGNC:12758]
ENSG00000178295	GEN1	0.41644	0.0183332	0.0804708	0.876974	0.392574	0.0688375	0.0706347	0.897928	GEN1 Holliday junction 5' flap endonuclease [Source:HGNC Symbol;Acc:HGNC:26881]
ENSG00000178297	TMPRSS9	-0.395067	0.131803	0.184529	0.663653	-0.485718	0.0548875	0.308482	0.344426	transmembrane serine protease 9 [Source:HGNC Symbol;Acc:HGNC:30079]
ENSG00000178301	AQP11	-0.154008	0.24881	0.0368958	0.895252	-0.0959527	0.472187	0.00475043	0.988705	aquaporin 11 [Source:HGNC Symbol;Acc:HGNC:19940]
ENSG00000178307	TMEM11	-0.033104	0.737732	-0.00813573	0.965903	-0.0828371	0.376601	-0.0129074	0.968579	transmembrane protein 11 [Source:HGNC Symbol;Acc:HGNC:16823]
ENSG00000178338	ZNF354B	-0.00476497	0.974833	-0.191735	0.301689	0.0408487	0.749226	-0.0649751	0.806653	zinc finger protein 354B [Source:HGNC Symbol;Acc:HGNC:17197]
ENSG00000178342	KCNG2	-0.659238	0.0250274	0.219798	0.622091	-0.62914	0.0197536	-0.130469	0.827282	potassium voltage-gated channel modifier subfamily G member 2 [Source:HGNC Symbol;Acc:HGNC:6249]
ENSG00000178358	OR2D3	-0.260241	0.491599	0.0812077	0.921045	-0.0289635	0.942325	-0.280886	0.694282	olfactory receptor family 2 subfamily D member 3 [Source:HGNC Symbol;Acc:HGNC:15146]
ENSG00000178381	ZFAND2A	0.286129	0.0718044	0.380053	0.259585	0.341329	0.0743023	0.14358	0.571038	zinc finger AN1-type containing 2A [Source:HGNC Symbol;Acc:HGNC:28073]
ENSG00000178385	PLEKHM3	0.16969	0.0723305	0.0815343	0.694177	0.178683	0.0144741	0.0534122	0.640613	pleckstrin homology domain containing M3 [Source:HGNC Symbol;Acc:HGNC:34006]
ENSG00000178386	ZNF223	0.0769923	0.717576	0.273135	0.481463	0.284729	0.0791129	0.100081	0.821543	zinc finger protein 223 [Source:HGNC Symbol;Acc:HGNC:13016]
ENSG00000178394	HTR1A	0.431719	0.0295249	0.146997	0.723495	0.128138	0.448644	0.123744	0.755023	5-hydroxytryptamine receptor 1A [Source:HGNC Symbol;Acc:HGNC:5286]
ENSG00000178397	FAM220A	0.403337	0.0110127	0.203119	0.599717	0.299437	0.0728525	0.0705558	0.810041	family with sequence similarity 220 member A [Source:HGNC Symbol;Acc:HGNC:22422]
ENSG00000178404	CEP295NL	-0.165838	0.496274	0.0999317	0.781104	-0.212372	0.32002	0.0111149	0.981362	CEP295 N-terminal like [Source:HGNC Symbol;Acc:HGNC:44659]
ENSG00000178409	BEND3	-0.229786	0.102858	0.0597514	0.857781	-0.20269	0.147325	0.0686299	0.834533	BEN domain containing 3 [Source:HGNC Symbol;Acc:HGNC:23040]
ENSG00000178425	NT5DC1	0.0385385	0.775698	-0.0715567	0.780781	0.123047	0.387706	-0.0332118	0.89642	5'-nucleotidase domain containing 1 [Source:HGNC Symbol;Acc:HGNC:21556]
ENSG00000178445	GLDC	0.0177439	0.887013	0.110381	0.566529	0.0237055	0.83624	0.028539	0.923228	glycine decarboxylase [Source:HGNC Symbol;Acc:HGNC:4313]
ENSG00000178449	COX14	-0.0739182	0.653937	0.0861056	0.786364	-0.0229561	0.901241	-0.0621073	0.831423	cytochrome c oxidase assembly factor COX14 [Source:HGNC Symbol;Acc:HGNC:28216]
ENSG00000178460	MCMDC2	0.383233	0.0226997	0.0283301	0.950827	0.13383	0.387164	0.0433843	0.939247	minichromosome maintenance domain containing 2 [Source:HGNC Symbol;Acc:HGNC:26368]
ENSG00000178467	P4HTM	-0.0920855	0.414115	0.157368	0.246266	-0.192053	0.151449	0.0913433	0.547763	prolyl 4-hydroxylase, transmembrane [Source:HGNC Symbol;Acc:HGNC:28858]
ENSG00000178498	DTX3	-0.102443	0.0812789	0.0486949	0.666295	-0.154976	0.0696877	0.0412824	0.822604	deltex E3 ubiquitin ligase 3 [Source:HGNC Symbol;Acc:HGNC:24457]
ENSG00000178502	KLHL11	0.386847	0.0413964	0.0593555	0.888011	0.368144	0.0260051	-0.0452827	0.853768	kelch like family member 11 [Source:HGNC Symbol;Acc:HGNC:19008]
ENSG00000178531	CTXN1	-0.383712	0.0143885	0.0839039	0.733065	-0.462057	0.0102833	-0.182335	0.593026	cortexin 1 [Source:HGNC Symbol;Acc:HGNC:31108]
ENSG00000178537	SLC25A20	-0.459952	0.0152246	-0.218702	0.532949	-0.43335	0.020792	-0.0115859	0.978238	solute carrier family 25 member 20 [Source:HGNC Symbol;Acc:HGNC:1421]
ENSG00000178538	CA8	-0.0253298	0.870688	-0.170898	0.454341	-0.0516937	0.674139	-0.157531	0.3936	carbonic anhydrase 8 [Source:HGNC Symbol;Acc:HGNC:1382]
ENSG00000178567	EPM2AIP1	0.504862	0.00219931	0.0857088	0.809073	0.547451	0.00624318	0.000407931	0.999237	EPM2A interacting protein 1 [Source:HGNC Symbol;Acc:HGNC:19735]
ENSG00000178568	ERBB4	0.057939	0.719465	-0.0494294	0.847909	0.025013	0.879933	-0.169735	0.428412	erb-b2 receptor tyrosine kinase 4 [Source:HGNC Symbol;Acc:HGNC:3432]
ENSG00000178573	MAF	-0.282894	0.0694167	-0.209259	0.502501	-0.198311	0.263107	-0.322307	0.214247	MAF bZIP transcription factor [Source:HGNC Symbol;Acc:HGNC:6776]
ENSG00000178585	CTNNBIP1	-0.359445	0.00436226	-0.112428	0.567555	-0.374247	0.00162482	-0.0975315	0.500505	catenin beta interacting protein 1 [Source:HGNC Symbol;Acc:HGNC:16913]
ENSG00000178597	PSAPL1	-0.633195	0.0174628	-0.00759765	0.987521	-0.579248	0.0204323	0.235419	0.577582	prosaposin like 1 (gene/pseudogene) [Source:HGNC Symbol;Acc:HGNC:33131]
ENSG00000178602	OTOS	0.161095	0.739722	0.140463	0.896048	-0.380768	0.412532	0.874337	0.355907	otospiralin [Source:HGNC Symbol;Acc:HGNC:22644]
ENSG00000178605	GTPBP6	-0.388475	0.00344891	0.0129125	0.965903	-0.441965	0.00636869	0.0234524	0.948889	GTP binding protein 6 (putative) [Source:HGNC Symbol;Acc:HGNC:30189]
ENSG00000178607	ERN1	-0.140327	0.272262	0.0873976	0.723495	-0.120025	0.313748	0.122995	0.587948	endoplasmic reticulum to nucleus signaling 1 [Source:HGNC Symbol;Acc:HGNC:3449]
ENSG00000178623	GPR35	-0.643673	0.0306098	-0.00859389	0.988029	-0.55414	0.0778141	0.130801	0.81343	G protein-coupled receptor 35 [Source:HGNC Symbol;Acc:HGNC:4492]
ENSG00000178662	CSRNP3	0.689623	0.0029415	0.234222	0.664086	0.683189	0.00574081	-0.0476326	0.873655	cysteine and serine rich nuclear protein 3 [Source:HGNC Symbol;Acc:HGNC:30729]
ENSG00000178665	ZNF713	-0.10402	0.473857	-0.332737	0.104786	-0.0939803	0.48378	-0.139258	0.537691	zinc finger protein 713 [Source:HGNC Symbol;Acc:HGNC:22043]
ENSG00000178685	PARP10	-0.65368	0.00173874	-0.156354	0.680081	-0.805267	0.000990072	-0.0372702	0.942845	poly(ADP-ribose) polymerase family member 10 [Source:HGNC Symbol;Acc:HGNC:25895]
ENSG00000178691	SUZ12	0.243621	0.0633256	-0.16074	0.282952	0.389335	0.0135603	-0.0257479	0.937611	SUZ12 polycomb repressive complex 2 subunit [Source:HGNC Symbol;Acc:HGNC:17101]
ENSG00000178694	NSUN3	0.234436	0.0563586	-0.048869	0.836559	0.174209	0.118881	-0.132374	0.469442	NOP2/Sun RNA methyltransferase 3 [Source:HGNC Symbol;Acc:HGNC:26208]
ENSG00000178695	KCTD12	0.227955	0.129338	0.135466	0.6285	0.292242	0.0409155	0.125865	0.727614	potassium channel tetramerization domain containing 12 [Source:HGNC Symbol;Acc:HGNC:14678]
ENSG00000178700	DHFR2	-0.019025	0.909911	-0.139548	0.551273	0.102878	0.495081	0.0691499	0.835151	dihydrofolate reductase 2 [Source:HGNC Symbol;Acc:HGNC:27309]
ENSG00000178718	RPP25	-0.159616	0.438332	0.0674244	0.86021	-0.291214	0.0958639	-0.0764686	0.834533	ribonuclease P and MRP subunit p25 [Source:HGNC Symbol;Acc:HGNC:30361]
ENSG00000178719	GRINA	-0.03608	0.713458	0.0404511	0.804533	-0.144823	0.124107	0.060801	0.810041	glutamate ionotropic receptor NMDA type subunit associated protein 1 [Source:HGNC Symbol;Acc:HGNC:4589]
ENSG00000178726	THBD	0.884156	0.00537127	0.702936	0.218903	0.490125	0.126471	0.822098	0.0875021	thrombomodulin [Source:HGNC Symbol;Acc:HGNC:11784]
ENSG00000178741	COX5A	0.176226	0.249273	-0.050676	0.869922	0.0143136	0.928415	-0.0959241	0.645718	cytochrome c oxidase subunit 5A [Source:HGNC Symbol;Acc:HGNC:2267]
ENSG00000178750	STX19	0.281659	0.272262	0.139407	0.864571	0.42878	0.158764	0.0434481	0.958327	syntaxin 19 [Source:HGNC Symbol;Acc:HGNC:19300]
ENSG00000178752	ERFE	-0.290526	0.0528325	0.0604327	0.862042	-0.31864	0.0368346	0.0244335	0.957442	erythroferrone [Source:HGNC Symbol;Acc:HGNC:26727]
ENSG00000178761	FAM219B	-0.144644	0.0635273	0.087857	0.382069	-0.192667	0.0332564	0.0686088	0.700176	family with sequence similarity 219 member B [Source:HGNC Symbol;Acc:HGNC:24695]
ENSG00000178764	ZHX2	-0.42556	0.0145779	-0.28654	0.485808	-0.400201	0.017471	0.0971607	0.766643	zinc fingers and homeoboxes 2 [Source:HGNC Symbol;Acc:HGNC:18513]
ENSG00000178773	CPNE7	-0.142635	0.490342	0.384262	0.137813	-0.164616	0.436867	0.0748148	0.821285	copine 7 [Source:HGNC Symbol;Acc:HGNC:2320]
ENSG00000178796	RIIAD1	-0.11696	0.544897	0.089942	0.803319	-0.191879	0.321062	-0.0986578	0.793203	regulatory subunit of type II PKA R-subunit (RIIa) domain containing 1 [Source:HGNC Symbol;Acc:HGNC:26686]
ENSG00000178802	MPI	-0.0756752	0.287815	0.0841071	0.513756	-0.0902876	0.196179	0.0232864	0.925504	mannose phosphate isomerase [Source:HGNC Symbol;Acc:HGNC:7216]
ENSG00000178814	OPLAH	-0.875175	0.000291732	-0.191168	0.639285	-1.00225	0.000223838	0.0687223	0.873165	5-oxoprolinase, ATP-hydrolysing [Source:HGNC Symbol;Acc:HGNC:8149]
ENSG00000178821	TMEM52	-0.0354858	0.922929	0.309732	0.529032	-0.289058	0.245967	0.0622273	0.953523	transmembrane protein 52 [Source:HGNC Symbol;Acc:HGNC:27916]
ENSG00000178826	TMEM139	-0.107911	0.731999	-0.0776559	0.917856	-0.256406	0.303582	0.195395	0.768677	transmembrane protein 139 [Source:HGNC Symbol;Acc:HGNC:22058]
ENSG00000178852	EFCAB13	0.333128	0.0785799	-0.0581617	0.89496	0.224876	0.246931	-0.00252644	0.995561	EF-hand calcium binding domain 13 [Source:HGNC Symbol;Acc:HGNC:26864]
ENSG00000178860	MSC	-0.463197	0.0378118	-0.147259	0.727141	-0.396987	0.0485809	-0.403161	0.141461	musculin [Source:HGNC Symbol;Acc:HGNC:7321]
ENSG00000178878	APOLD1	-0.364152	0.516688	-0.238075	0.826485	-0.370179	0.461748	1.09819	0.0850581	apolipoprotein L domain containing 1 [Source:HGNC Symbol;Acc:HGNC:25268]
ENSG00000178882	RFLNA	0.0490334	0.794566	0.261901	0.218352	-0.0929459	0.572729	0.149263	0.678583	refilin A [Source:HGNC Symbol;Acc:HGNC:27051]
ENSG00000178896	EXOSC4	-0.226197	0.097036	0.117374	0.597641	-0.318822	0.0356715	-0.112267	0.70686	exosome component 4 [Source:HGNC Symbol;Acc:HGNC:18189]
ENSG00000178904	DPY19L3	-0.143642	0.388282	-0.174444	0.587085	-0.0902468	0.595438	-0.0231731	0.958327	dpy-19 like C-mannosyltransferase 3 [Source:HGNC Symbol;Acc:HGNC:27120]
ENSG00000178913	TAF7	0.308342	0.00981193	0.0813566	0.640346	0.295192	0.00952875	0.0484098	0.769204	TATA-box binding protein associated factor 7 [Source:HGNC Symbol;Acc:HGNC:11541]
ENSG00000178917	ZNF852	0.149732	0.391208	-0.194799	0.492347	0.0043311	0.980554	-0.0909016	0.798564	zinc finger protein 852 [Source:HGNC Symbol;Acc:HGNC:27713]
ENSG00000178921	PFAS	-0.162437	0.0834338	0.0946156	0.496102	-0.144012	0.213175	0.0277942	0.8879	phosphoribosylformylglycinamidine synthase [Source:HGNC Symbol;Acc:HGNC:8863]
ENSG00000178922	HYI	-0.179123	0.257926	-0.00279764	0.991829	-0.453097	0.00966059	-0.0598047	0.851855	hydroxypyruvate isomerase (putative) [Source:HGNC Symbol;Acc:HGNC:26948]
ENSG00000178927	CYBC1	-0.128546	0.475965	0.300929	0.337169	-0.0971765	0.657818	0.358239	0.119438	cytochrome b-245 chaperone 1 [Source:HGNC Symbol;Acc:HGNC:28672]
ENSG00000178935	ZNF552	-0.254798	0.164801	-0.0902137	0.768461	-0.195265	0.190616	-0.0760505	0.733552	zinc finger protein 552 [Source:HGNC Symbol;Acc:HGNC:26135]
ENSG00000178947	SMIM10L2A	-0.101843	0.344927	0.118508	0.468665	-0.128783	0.131097	-0.0630007	0.7492	small integral membrane protein 10 like 2A [Source:HGNC Symbol;Acc:HGNC:34499]
ENSG00000178950	GAK	-0.195322	0.0437832	0.12198	0.277355	-0.223967	0.0411634	0.104401	0.525925	cyclin G associated kinase [Source:HGNC Symbol;Acc:HGNC:4113]
ENSG00000178951	ZBTB7A	-0.159163	0.13109	0.0102218	0.964639	-0.198647	0.0663254	-0.0104969	0.974724	zinc finger and BTB domain containing 7A [Source:HGNC Symbol;Acc:HGNC:18078]
ENSG00000178952	TUFM	-0.0740445	0.512901	0.0564391	0.710452	-0.0714236	0.412764	0.0753145	0.604658	Tu translation elongation factor, mitochondrial [Source:HGNC Symbol;Acc:HGNC:12420]
ENSG00000178965	ERICH3	0.55835	0.00319976	0.277762	0.447535	0.495516	0.0122478	0.00654069	0.980908	glutamate rich 3 [Source:HGNC Symbol;Acc:HGNC:25346]
ENSG00000178966	RMI1	0.473768	0.00393021	0.0673063	0.873177	0.522593	0.011157	0.0828936	0.823178	RecQ mediated genome instability 1 [Source:HGNC Symbol;Acc:HGNC:25764]
ENSG00000178971	CTC1	-0.0781521	0.540773	0.04866	0.752173	-0.108954	0.385677	0.0916099	0.615125	CST telomere replication complex component 1 [Source:HGNC Symbol;Acc:HGNC:26169]
ENSG00000178974	FBXO34	0.503853	0.00364126	0.294962	0.375322	0.423051	0.00686844	0.0754028	0.678583	F-box protein 34 [Source:HGNC Symbol;Acc:HGNC:20201]
ENSG00000178980	SELENOW	-0.118121	0.300172	0.01848	0.923526	-0.185704	0.12545	-0.0564233	0.7274	selenoprotein W [Source:HGNC Symbol;Acc:HGNC:10752]
ENSG00000178982	EIF3K	-0.106163	0.0588291	-0.0116265	0.924646	-0.0563752	0.370906	-0.0215562	0.893051	eukaryotic translation initiation factor 3 subunit K [Source:HGNC Symbol;Acc:HGNC:24656]
ENSG00000178988	MRFAP1L1	0.264019	0.0320183	-0.0196409	0.930794	0.254416	0.0163064	-0.034371	0.835264	Morf4 family associated protein 1 like 1 [Source:HGNC Symbol;Acc:HGNC:28796]
ENSG00000178996	SNX18	-0.411312	0.0133184	-0.250201	0.299532	-0.405724	0.00313386	-0.0971905	0.584774	sorting nexin 18 [Source:HGNC Symbol;Acc:HGNC:19245]
ENSG00000179010	MRFAP1	0.188783	0.136981	0.069878	0.718289	0.0865812	0.364341	0.0262066	0.848795	Morf4 family associated protein 1 [Source:HGNC Symbol;Acc:HGNC:24549]
ENSG00000179021	C3orf38	0.250397	0.0265676	-0.161471	0.38296	0.39808	0.00295064	-0.0441603	0.87347	chromosome 3 open reading frame 38 [Source:HGNC Symbol;Acc:HGNC:28384]
ENSG00000179029	TMEM107	0.207219	0.0648922	0.27286	0.163796	0.110536	0.323693	0.0549326	0.832209	transmembrane protein 107 [Source:HGNC Symbol;Acc:HGNC:28128]
ENSG00000179041	RRS1	-0.213053	0.0711706	-0.0756942	0.754387	-0.267249	0.0150281	0.0558961	0.835622	ribosome biogenesis regulator 1 homolog [Source:HGNC Symbol;Acc:HGNC:17083]
ENSG00000179044	EXOC3L1	-0.171231	0.358917	0.0774305	0.807911	-0.398251	0.0123824	0.172811	0.648403	exocyst complex component 3 like 1 [Source:HGNC Symbol;Acc:HGNC:27540]
ENSG00000179051	RCC2	-0.0774674	0.351502	0.0261885	0.891504	-0.0983049	0.230176	0.0690561	0.694089	regulator of chromosome condensation 2 [Source:HGNC Symbol;Acc:HGNC:30297]
ENSG00000179055	OR13D1	0.564994	0.0916576	0.286114	0.588373	0.163275	0.632062	-0.238819	0.770572	olfactory receptor family 13 subfamily D member 1 [Source:HGNC Symbol;Acc:HGNC:14695]
ENSG00000179057	IGSF22	-0.136716	0.476758	0.136659	0.62756	-0.120251	0.525584	0.258855	0.108941	immunoglobulin superfamily member 22 [Source:HGNC Symbol;Acc:HGNC:26750]
ENSG00000179058	C9orf50	-0.459741	0.0898836	0.379124	0.495174	-0.567522	0.0391262	0.619435	0.227499	chromosome 9 open reading frame 50 [Source:HGNC Symbol;Acc:HGNC:23677]
ENSG00000179071	CCDC89	-0.346551	0.110865	-0.261063	0.602519	-0.323351	0.0868359	0.0558962	0.928017	coiled-coil domain containing 89 [Source:HGNC Symbol;Acc:HGNC:26762]
ENSG00000179083	FAM133A	0.574486	0.00506207	-0.0624458	0.886826	0.647247	0.0043479	-0.217944	0.489435	family with sequence similarity 133 member A [Source:HGNC Symbol;Acc:HGNC:26748]
ENSG00000179085	DPM3	0.0444065	0.769537	0.189918	0.527335	-0.109665	0.5016	0.133464	0.708949	dolichyl-phosphate mannosyltransferase subunit 3, regulatory [Source:HGNC Symbol;Acc:HGNC:3007]
ENSG00000179091	CYC1	-0.174533	0.158391	0.0708698	0.769308	-0.219245	0.126904	0.0370542	0.886078	cytochrome c1 [Source:HGNC Symbol;Acc:HGNC:2579]
ENSG00000179094	PER1	-0.0877338	0.702995	0.2518	0.579728	-0.142304	0.535488	0.317949	0.414721	period circadian regulator 1 [Source:HGNC Symbol;Acc:HGNC:8845]
ENSG00000179097	HTR1F	0.464624	0.0162217	-0.193679	0.511462	0.45132	0.00677958	-0.144983	0.67236	5-hydroxytryptamine receptor 1F [Source:HGNC Symbol;Acc:HGNC:5292]
ENSG00000179104	TMTC2	-0.1359	0.390983	-0.148052	0.654096	-0.135052	0.270387	0.0338763	0.91715	transmembrane O-mannosyltransferase targeting cadherins 2 [Source:HGNC Symbol;Acc:HGNC:25440]
ENSG00000179111	HES7	0.0942687	0.793111	0.662334	0.205069	0.0311257	0.941626	0.468334	0.497048	hes family bHLH transcription factor 7 [Source:HGNC Symbol;Acc:HGNC:15977]
ENSG00000179115	FARSA	0.0125074	0.931253	0.114792	0.638685	-0.0680006	0.591155	-0.00657185	0.979525	phenylalanyl-tRNA synthetase subunit alpha [Source:HGNC Symbol;Acc:HGNC:3592]
ENSG00000179119	SPTY2D1	0.153963	0.134039	0.086269	0.721508	0.27806	0.0221314	-0.0371777	0.89328	SPT2 chromatin protein domain containing 1 [Source:HGNC Symbol;Acc:HGNC:26818]
ENSG00000179134	SAMD4B	-0.217076	0.104978	-0.00755946	0.980045	-0.198686	0.134741	0.125596	0.581733	sterile alpha motif domain containing 4B [Source:HGNC Symbol;Acc:HGNC:25492]
ENSG00000179144	GIMAP7	-0.761252	0.0155914	-0.335275	0.613169	-0.385274	0.243453	-0.348813	0.429079	GTPase, IMAP family member 7 [Source:HGNC Symbol;Acc:HGNC:22404]
ENSG00000179148	ALOXE3	0.376535	0.0747794	0.320065	0.485775	0.244896	0.29908	0.413631	0.159747	arachidonate lipoxygenase 3 [Source:HGNC Symbol;Acc:HGNC:13743]
ENSG00000179151	EDC3	-0.171757	0.0227421	-0.0802534	0.592565	-0.153507	0.044595	0.0277916	0.889152	enhancer of mRNA decapping 3 [Source:HGNC Symbol;Acc:HGNC:26114]
ENSG00000179152	TCAIM	0.105576	0.418256	-0.102102	0.517601	0.162418	0.154954	-0.157755	0.348209	T cell activation inhibitor, mitochondrial [Source:HGNC Symbol;Acc:HGNC:25241]
ENSG00000179163	FUCA1	0.197839	0.263699	0.0953785	0.800104	0.222025	0.111646	0.0188399	0.948307	alpha-L-fucosidase 1 [Source:HGNC Symbol;Acc:HGNC:4006]
ENSG00000179168	GGN	-0.496279	0.00393452	0.133633	0.693443	-0.4147	0.0163224	0.0956041	0.798564	gametogenetin [Source:HGNC Symbol;Acc:HGNC:18869]
ENSG00000179178	TMEM125	-0.584967	0.0876333	-0.0732704	0.931932	-0.621689	0.0490765	-0.195714	0.786018	transmembrane protein 125 [Source:HGNC Symbol;Acc:HGNC:28275]
ENSG00000179195	ZNF664	-0.0307988	0.8304	-0.270001	0.16276	-0.0686176	0.658094	-0.0469059	0.785605	zinc finger protein 664 [Source:HGNC Symbol;Acc:HGNC:25406]
ENSG00000179218	CALR	0.10828	0.388675	-0.0195301	0.942088	0.0648812	0.61422	0.0503111	0.803877	calreticulin [Source:HGNC Symbol;Acc:HGNC:1455]
ENSG00000179222	MAGED1	0.180463	0.275077	0.178458	0.584136	0.181244	0.166004	0.00207556	0.992541	MAGE family member D1 [Source:HGNC Symbol;Acc:HGNC:6813]
ENSG00000179240	GVQW3	0.192842	0.0670542	0.159816	0.419471	0.206161	0.0469434	0.0600937	0.783534	GVQW motif containing 3 [Source:HGNC Symbol;Acc:HGNC:51239]
ENSG00000179241	LDLRAD3	-0.248367	0.136782	-0.162009	0.642608	-0.242717	0.145958	0.0641457	0.850975	low density lipoprotein receptor class A domain containing 3 [Source:HGNC Symbol;Acc:HGNC:27046]
ENSG00000179242	CDH4	-0.316575	0.0193171	-0.104652	0.657519	-0.338078	0.0100404	-0.0258284	0.926736	cadherin 4 [Source:HGNC Symbol;Acc:HGNC:1763]
ENSG00000179262	RAD23A	0.0813549	0.461306	0.0871855	0.617888	0.0121947	0.912361	0.0326991	0.903304	RAD23 homolog A, nucleotide excision repair protein [Source:HGNC Symbol;Acc:HGNC:9812]
ENSG00000179271	GADD45GIP1	0.0120984	0.951295	0.0441867	0.870769	-0.189224	0.26822	-0.0366942	0.904057	GADD45G interacting protein 1 [Source:HGNC Symbol;Acc:HGNC:29996]
ENSG00000179292	TMEM151A	-0.174818	0.247029	0.143953	0.567555	-0.299159	0.0495503	-0.075494	0.810041	transmembrane protein 151A [Source:HGNC Symbol;Acc:HGNC:28497]
ENSG00000179295	PTPN11	0.017445	0.897238	-0.244005	0.0634629	0.00446119	0.976634	-0.0413209	0.743094	protein tyrosine phosphatase non-receptor type 11 [Source:HGNC Symbol;Acc:HGNC:9644]
ENSG00000179314	WSCD1	-0.657402	0.00053116	-0.279247	0.377268	-0.594751	0.000737627	-0.269311	0.112551	WSC domain containing 1 [Source:HGNC Symbol;Acc:HGNC:29060]
ENSG00000179331	RAB39A	0.376824	0.175088	0.194807	0.730704	0.34189	0.161837	-0.332204	0.443643	RAB39A, member RAS oncogene family [Source:HGNC Symbol;Acc:HGNC:16521]
ENSG00000179335	CLK3	-0.240721	0.0453982	-0.0611411	0.790169	-0.18538	0.13187	0.0715666	0.630177	CDC like kinase 3 [Source:HGNC Symbol;Acc:HGNC:2071]
ENSG00000179344	HLA-DQB1	1.0325	0.0376195	0.605971	0.415465	1.00389	0.0160672	-0.00305823	0.998464	major histocompatibility complex, class II, DQ beta 1 [Source:HGNC Symbol;Acc:HGNC:4944]
ENSG00000179348	GATA2	-1.05771	0.000654735	-0.47219	0.428282	-0.873311	0.00338416	-0.256604	0.539374	GATA binding protein 2 [Source:HGNC Symbol;Acc:HGNC:4171]
ENSG00000179361	ARID3B	-0.423529	0.00510161	-0.116349	0.694456	-0.434232	0.0111635	-0.0125453	0.97584	AT-rich interaction domain 3B [Source:HGNC Symbol;Acc:HGNC:14350]
ENSG00000179364	PACS2	-0.471199	0.000375015	-0.0440918	0.85029	-0.435895	0.00246821	0.0208206	0.937704	phosphofurin acidic cluster sorting protein 2 [Source:HGNC Symbol;Acc:HGNC:23794]
ENSG00000179387	ELMOD2	0.202418	0.199727	-0.161329	0.494426	0.313358	0.0501	-0.106263	0.73904	ELMO domain containing 2 [Source:HGNC Symbol;Acc:HGNC:28111]
ENSG00000179388	EGR3	0.00352395	0.991771	0.149034	0.829075	-0.0766236	0.818132	-0.177359	0.672948	early growth response 3 [Source:HGNC Symbol;Acc:HGNC:3240]
ENSG00000179397	CATSPERE	0.151462	0.401157	0.0402385	0.907878	0.342792	0.0399554	0.146157	0.702477	catsper channel auxiliary subunit epsilon [Source:HGNC Symbol;Acc:HGNC:28491]
ENSG00000179399	GPC5	-0.421163	0.0405382	-0.359451	0.343043	-0.433813	0.0297914	0.0931898	0.837573	glypican 5 [Source:HGNC Symbol;Acc:HGNC:4453]
ENSG00000179403	VWA1	-0.376348	0.102667	0.023896	0.962341	-0.483096	0.0362004	0.327329	0.306074	von Willebrand factor A domain containing 1 [Source:HGNC Symbol;Acc:HGNC:30910]
ENSG00000179409	GEMIN4	-0.0461777	0.605648	0.0755751	0.596865	-0.0486083	0.567578	0.129763	0.279639	gem nuclear organelle associated protein 4 [Source:HGNC Symbol;Acc:HGNC:15717]
ENSG00000179431	FJX1	-0.550747	0.00146789	-0.101923	0.734245	-0.502691	0.00358829	-0.179139	0.480331	four-jointed box kinase 1 [Source:HGNC Symbol;Acc:HGNC:17166]
ENSG00000179454	KLHL28	0.457582	0.000533961	-0.0488574	0.874776	0.386899	0.0118618	-0.0530569	0.861403	kelch like family member 28 [Source:HGNC Symbol;Acc:HGNC:19741]
ENSG00000179455	MKRN3	-0.325068	0.1209	-0.327551	0.375322	-0.44745	0.00524931	-0.210704	0.462646	makorin ring finger protein 3 [Source:HGNC Symbol;Acc:HGNC:7114]
ENSG00000179456	ZBTB18	0.175506	0.175301	0.0174709	0.956684	0.0781901	0.572682	-0.14069	0.466448	zinc finger and BTB domain containing 18 [Source:HGNC Symbol;Acc:HGNC:13030]
ENSG00000179468	OR9A2	0.0416498	0.940257	-0.129681	0.908879	0.19637	0.652298	-0.193475	0.839882	olfactory receptor family 9 subfamily A member 2 [Source:HGNC Symbol;Acc:HGNC:15093]
ENSG00000179476	C14orf28	0.487277	0.00182419	0.127272	0.679531	0.570461	0.00163893	0.162555	0.590974	chromosome 14 open reading frame 28 [Source:HGNC Symbol;Acc:HGNC:19834]
ENSG00000179477	ALOX12B	0.566759	0.0269585	0.486333	0.452456	0.62153	0.0178025	0.576614	0.26625	arachidonate 12-lipoxygenase, 12R type [Source:HGNC Symbol;Acc:HGNC:430]
ENSG00000179520	SLC17A8	0.328394	0.238405	0.0854053	0.898848	0.324807	0.164317	-0.172291	0.751924	solute carrier family 17 member 8 [Source:HGNC Symbol;Acc:HGNC:20151]
ENSG00000179526	SHARPIN	-0.390229	0.00130603	-0.076728	0.651372	-0.363535	0.0154729	0.0819571	0.751581	SHANK associated RH domain interactor [Source:HGNC Symbol;Acc:HGNC:25321]
ENSG00000179532	DNHD1	-0.246223	0.101965	-0.0902049	0.708644	-0.349238	0.0212024	0.102104	0.655828	dynein heavy chain domain 1 [Source:HGNC Symbol;Acc:HGNC:26532]
ENSG00000179542	SLITRK4	0.783999	0.00116503	0.264704	0.640346	0.750332	0.004415	-0.0403703	0.909544	SLIT and NTRK like family member 4 [Source:HGNC Symbol;Acc:HGNC:23502]
ENSG00000179546	HTR1D	0.605418	0.00500484	0.263444	0.657952	0.611313	0.0194363	0.538356	0.231995	5-hydroxytryptamine receptor 1D [Source:HGNC Symbol;Acc:HGNC:5289]
ENSG00000179562	GCC1	-0.150526	0.0946062	-0.0273407	0.908879	-0.142702	0.100315	-0.0496358	0.828431	GRIP and coiled-coil domain containing 1 [Source:HGNC Symbol;Acc:HGNC:19095]
ENSG00000179564	LSMEM2	-0.28556	0.365737	0.131849	0.854986	-0.610858	0.0349054	0.263483	0.737589	leucine rich single-pass membrane protein 2 [Source:HGNC Symbol;Acc:HGNC:26781]
ENSG00000179583	CIITA	0.112888	0.66478	0.303643	0.481823	0.233091	0.312642	0.207956	0.752693	class II major histocompatibility complex transactivator [Source:HGNC Symbol;Acc:HGNC:7067]
ENSG00000179588	ZFPM1	-0.56989	0.00303113	-0.0177674	0.957122	-0.594516	0.0058426	0.0768341	0.810944	zinc finger protein, FOG family member 1 [Source:HGNC Symbol;Acc:HGNC:19762]
ENSG00000179593	ALOX15B	0.504322	0.238102	0.81043	0.375322	0.198015	0.666719	0.465757	0.63648	arachidonate 15-lipoxygenase type B [Source:HGNC Symbol;Acc:HGNC:434]
ENSG00000179598	PLD6	-0.0588321	0.68109	0.113375	0.592565	0.0432702	0.732509	-0.0100951	0.976759	phospholipase D family member 6 [Source:HGNC Symbol;Acc:HGNC:30447]
ENSG00000179603	GRM8	0.00014499	0.999279	-0.0784942	0.69619	0.0764946	0.481502	-0.129537	0.537246	glutamate metabotropic receptor 8 [Source:HGNC Symbol;Acc:HGNC:4600]
ENSG00000179604	CDC42EP4	-0.658686	0.00971553	-0.37967	0.402447	-0.639215	0.00669171	0.0252564	0.959756	CDC42 effector protein 4 [Source:HGNC Symbol;Acc:HGNC:17147]
ENSG00000179627	ZBTB42	-0.485439	0.0619496	0.0339818	0.958944	-0.416178	0.143345	0.0337437	0.970191	zinc finger and BTB domain containing 42 [Source:HGNC Symbol;Acc:HGNC:32550]
ENSG00000179630	LACC1	0.11693	0.557538	-0.419877	0.375322	0.190446	0.511713	0.133116	0.777486	laccase domain containing 1 [Source:HGNC Symbol;Acc:HGNC:26789]
ENSG00000179632	MAF1	-0.250555	0.0179988	0.0420213	0.816492	-0.369105	0.00661339	0.0954224	0.591781	MAF1 homolog, negative regulator of RNA polymerase III [Source:HGNC Symbol;Acc:HGNC:24966]
ENSG00000179673	RPRML	-0.0655588	0.832722	0.105313	0.845057	-0.408182	0.135431	0.163303	0.677156	reprimo like [Source:HGNC Symbol;Acc:HGNC:32422]
ENSG00000179698	WDR97	-0.220985	0.585135	0.308075	0.500254	-0.0970264	0.828099	0.324822	0.485546	WD repeat domain 97 [Source:HGNC Symbol;Acc:HGNC:26959]
ENSG00000179715	PCED1B	-0.165794	0.374682	-0.0865269	0.780969	-0.131737	0.400636	-0.307471	0.43531	PC-esterase domain containing 1B [Source:HGNC Symbol;Acc:HGNC:28255]
ENSG00000179761	PIPOX	-0.386756	0.0480774	-0.428223	0.289455	-0.513694	0.012205	-0.140801	0.677784	pipecolic acid and sarcosine oxidase [Source:HGNC Symbol;Acc:HGNC:17804]
ENSG00000179772	FOXS1	-0.886037	0.0258613	-0.5973	0.419471	-0.941189	0.0216897	-0.78567	0.141179	forkhead box S1 [Source:HGNC Symbol;Acc:HGNC:3735]
ENSG00000179774	ATOH7	0.0836201	0.754774	0.0971225	0.894734	-0.129642	0.639165	-0.521217	0.0825492	atonal bHLH transcription factor 7 [Source:HGNC Symbol;Acc:HGNC:13907]
ENSG00000179776	CDH5	0.0234492	0.950822	0.0885314	0.908879	0.0464755	0.894858	0.749087	0.00644349	cadherin 5 [Source:HGNC Symbol;Acc:HGNC:1764]
ENSG00000179796	LRRC3B	-0.206762	0.266848	-0.104352	0.793681	-0.251027	0.134374	0.119099	0.791937	leucine rich repeat containing 3B [Source:HGNC Symbol;Acc:HGNC:28105]
ENSG00000179820	MYADM	0.141738	0.263821	0.12297	0.626476	0.0169004	0.908804	-0.0182268	0.954372	myeloid associated differentiation marker [Source:HGNC Symbol;Acc:HGNC:7544]
ENSG00000179832	MROH1	-0.330194	0.0302154	0.171924	0.246696	-0.351462	0.0473157	0.143242	0.442215	maestro heat like repeat family member 1 [Source:HGNC Symbol;Acc:HGNC:26958]
ENSG00000179833	SERTAD2	0.148154	0.392913	0.141448	0.717158	0.209552	0.294414	0.119378	0.740822	SERTA domain containing 2 [Source:HGNC Symbol;Acc:HGNC:30784]
ENSG00000179841	AKAP5	0.497525	0.00752549	0.190846	0.6954	0.462961	0.0324832	-0.203366	0.369348	A-kinase anchoring protein 5 [Source:HGNC Symbol;Acc:HGNC:375]
ENSG00000179846	NKPD1	-0.429462	0.034314	0.0829682	0.825158	-0.406639	0.050995	0.0888574	0.84878	NTPase KAP family P-loop domain containing 1 [Source:HGNC Symbol;Acc:HGNC:24739]
ENSG00000179855	GIPC3	-0.982574	0.0019161	-0.0178348	0.97728	-0.436115	0.0859172	0.0542023	0.953578	GIPC PDZ domain containing family member 3 [Source:HGNC Symbol;Acc:HGNC:18183]
ENSG00000179859	RNF227	0.117863	0.344836	0.0768331	0.740129	0.169597	0.108406	0.310983	0.0817137	ring finger protein 227 [Source:HGNC Symbol;Acc:HGNC:27571]
ENSG00000179862	CITED4	0.172373	0.403535	0.53234	0.117322	-0.146801	0.473915	0.296196	0.348209	Cbp/p300 interacting transactivator with Glu/Asp rich carboxy-terminal domain 4 [Source:HGNC Symbol;Acc:HGNC:18696]
ENSG00000179886	TIGD5	-0.310521	0.0919206	-0.00515702	0.984881	-0.492964	0.00731315	0.0951582	0.753918	tigger transposable element derived 5 [Source:HGNC Symbol;Acc:HGNC:18336]
ENSG00000179889	PDXDC1	0.0892181	0.540342	0.00343287	0.988185	0.0591215	0.638011	-0.0392474	0.892985	pyridoxal dependent decarboxylase domain containing 1 [Source:HGNC Symbol;Acc:HGNC:28995]
ENSG00000179902	C1orf194	-0.103695	0.685085	-0.221889	0.592565	-0.104915	0.608568	-0.132183	0.831645	chromosome 1 open reading frame 194 [Source:HGNC Symbol;Acc:HGNC:32331]
ENSG00000179909	ZNF154	-0.106271	0.243422	-0.113289	0.432135	-0.0987024	0.298676	-0.08576	0.516969	zinc finger protein 154 [Source:HGNC Symbol;Acc:HGNC:12939]
ENSG00000179912	R3HDM2	-0.0191273	0.834974	-0.0603214	0.640346	0.0433143	0.610746	-0.130892	0.127713	R3H domain containing 2 [Source:HGNC Symbol;Acc:HGNC:29167]
ENSG00000179915	NRXN1	0.193298	0.0327507	0.00782538	0.964745	0.17205	0.0425098	-0.033709	0.818068	neurexin 1 [Source:HGNC Symbol;Acc:HGNC:8008]
ENSG00000179918	SEPHS2	0.139033	0.371041	0.205393	0.504893	0.195018	0.125953	0.0700472	0.73085	selenophosphate synthetase 2 [Source:HGNC Symbol;Acc:HGNC:19686]
ENSG00000179922	ZNF784	-0.428291	0.00336392	0.0639694	0.841366	-0.419352	0.0128574	0.0677681	0.853737	zinc finger protein 784 [Source:HGNC Symbol;Acc:HGNC:33111]
ENSG00000179933	C14orf119	-0.0215666	0.899326	0.0109445	0.96645	0.086459	0.488263	-0.121828	0.638174	chromosome 14 open reading frame 119 [Source:HGNC Symbol;Acc:HGNC:20270]
ENSG00000179941	BBS10	0.307825	0.0478681	-0.117648	0.703595	0.494773	0.00783233	-0.15111	0.679557	Bardet-Biedl syndrome 10 [Source:HGNC Symbol;Acc:HGNC:26291]
ENSG00000179943	FIZ1	-0.256261	0.00621731	-0.0523537	0.806295	-0.240112	0.00885527	-0.0158635	0.94849	FLT3 interacting zinc finger 1 [Source:HGNC Symbol;Acc:HGNC:25917]
ENSG00000179950	PUF60	-0.207256	0.0342784	0.0206736	0.892895	-0.24725	0.0103983	0.0352586	0.837477	poly(U) binding splicing factor 60 [Source:HGNC Symbol;Acc:HGNC:17042]
ENSG00000179954	SSC5D	-0.522216	0.0176746	-0.250042	0.561536	-0.467398	0.0391166	0.0218456	0.970424	scavenger receptor cysteine rich family member with 5 domains [Source:HGNC Symbol;Acc:HGNC:26641]
ENSG00000179958	DCTPP1	0.0735062	0.75437	0.252482	0.502501	0.0565403	0.81755	-0.041338	0.900759	dCTP pyrophosphatase 1 [Source:HGNC Symbol;Acc:HGNC:28777]
ENSG00000179965	ZNF771	-0.232834	0.0629945	0.106432	0.653067	-0.339503	0.0279611	-0.102589	0.601469	zinc finger protein 771 [Source:HGNC Symbol;Acc:HGNC:29653]
ENSG00000179981	TSHZ1	-0.197665	0.0557937	-0.166113	0.571799	-0.175495	0.156792	0.202578	0.186561	teashirt zinc finger homeobox 1 [Source:HGNC Symbol;Acc:HGNC:10669]
ENSG00000179988	PSTK	0.274861	0.0267392	0.0127204	0.965903	0.241698	0.0490765	0.0638287	0.776922	phosphoseryl-tRNA kinase [Source:HGNC Symbol;Acc:HGNC:28578]
ENSG00000180008	SOCS4	-0.00298809	0.989041	-0.295795	0.142272	0.0938447	0.597839	-0.158697	0.579323	suppressor of cytokine signaling 4 [Source:HGNC Symbol;Acc:HGNC:19392]
ENSG00000180011	ZADH2	0.101082	0.108637	0.0223468	0.869922	0.110605	0.105344	0.0293296	0.860318	zinc binding alcohol dehydrogenase domain containing 2 [Source:HGNC Symbol;Acc:HGNC:28697]
ENSG00000180035	ZNF48	-0.00985943	0.937005	0.112914	0.588928	-0.12759	0.170385	0.107082	0.564764	zinc finger protein 48 [Source:HGNC Symbol;Acc:HGNC:13114]
ENSG00000180044	C3orf80	0.155136	0.469708	0.17463	0.748876	0.00350467	0.988262	-0.150515	0.485506	chromosome 3 open reading frame 80 [Source:HGNC Symbol;Acc:HGNC:40048]
ENSG00000180071	ANKRD18A	-0.220643	0.282562	-0.217916	0.529032	0.0216341	0.929874	-0.370015	0.199089	ankyrin repeat domain 18A [Source:HGNC Symbol;Acc:HGNC:23643]
ENSG00000180089	TMEM86B	-0.429214	0.030122	-0.13893	0.73538	-0.374873	0.0662946	-0.0136468	0.980873	transmembrane protein 86B [Source:HGNC Symbol;Acc:HGNC:28448]
ENSG00000180096	2019-09-01	-0.45088	0.00675594	-0.0430885	0.898848	-0.376989	0.0372759	-0.117614	0.668586	septin 1 [Source:HGNC Symbol;Acc:HGNC:2879]
ENSG00000180098	TRNAU1AP	-0.0123973	0.917623	0.0391916	0.79278	-0.00643076	0.953029	0.144415	0.267149	tRNA selenocysteine 1 associated protein 1 [Source:HGNC Symbol;Acc:HGNC:30813]
ENSG00000180104	EXOC3	-0.0994563	0.181771	0.0998798	0.420318	-0.0343682	0.678034	0.0484693	0.774073	exocyst complex component 3 [Source:HGNC Symbol;Acc:HGNC:30378]
ENSG00000180113	TDRD6	0.284948	0.0639822	0.055229	0.874832	0.0941818	0.574479	-0.0858552	0.832855	tudor domain containing 6 [Source:HGNC Symbol;Acc:HGNC:21339]
ENSG00000180116	C12orf40	-0.00481028	0.988217	0.172779	0.658862	0.421778	0.0580847	-0.178699	0.644684	chromosome 12 open reading frame 40 [Source:HGNC Symbol;Acc:HGNC:26846]
ENSG00000180155	LYNX1	-0.271301	0.0125008	-0.026326	0.910543	-0.337974	0.00571849	-0.087862	0.694282	Ly6/neurotoxin 1 [Source:HGNC Symbol;Acc:HGNC:29604]
ENSG00000180182	MED14	0.114348	0.163792	-0.0727163	0.598012	0.104601	0.221348	-0.0660017	0.606995	mediator complex subunit 14 [Source:HGNC Symbol;Acc:HGNC:2370]
ENSG00000180185	FAHD1	0.239939	0.0686472	0.0110315	0.970927	0.210402	0.121316	0.00228749	0.992532	fumarylacetoacetate hydrolase domain containing 1 [Source:HGNC Symbol;Acc:HGNC:14169]
ENSG00000180190	TDRP	-0.235906	0.0223731	-0.0858719	0.640522	-0.172829	0.150261	-0.0181372	0.951938	testis development related protein [Source:HGNC Symbol;Acc:HGNC:26951]
ENSG00000180198	RCC1	-0.0228254	0.916651	0.241262	0.395107	0.00587238	0.977637	0.0258846	0.951915	regulator of chromosome condensation 1 [Source:HGNC Symbol;Acc:HGNC:1913]
ENSG00000180219	FAM71C	-0.229679	0.316292	-0.110014	0.761327	-0.156231	0.425297	0.113581	0.778975	family with sequence similarity 71 member C [Source:HGNC Symbol;Acc:HGNC:28594]
ENSG00000180228	PRKRA	0.292349	0.00526006	0.0686409	0.790479	0.215029	0.0403156	-0.0546248	0.785593	protein activator of interferon induced protein kinase EIF2AK2 [Source:HGNC Symbol;Acc:HGNC:9438]
ENSG00000180233	ZNRF2	-0.182428	0.141101	-0.0339308	0.867715	-0.181714	0.0770933	-0.0244698	0.94042	zinc and ring finger 2 [Source:HGNC Symbol;Acc:HGNC:22316]
ENSG00000180245	RRH	0.263732	0.418639	-0.0522229	0.932132	0.20903	0.424721	-0.235728	0.711091	retinal pigment epithelium-derived rhodopsin homolog [Source:HGNC Symbol;Acc:HGNC:10450]
ENSG00000180257	ZNF816	-0.145844	0.615202	-0.284052	0.390175	0.140638	0.582598	-0.20091	0.702395	zinc finger protein 816 [Source:HGNC Symbol;Acc:HGNC:26995]
ENSG00000180263	FGD6	-0.21557	0.222914	-0.458684	0.141693	-0.185821	0.30759	-0.20758	0.301329	FYVE, RhoGEF and PH domain containing 6 [Source:HGNC Symbol;Acc:HGNC:21740]
ENSG00000180287	PLD5	0.202984	0.185477	0.131131	0.680081	0.151544	0.337351	-0.219713	0.258443	phospholipase D family member 5 [Source:HGNC Symbol;Acc:HGNC:26879]
ENSG00000180304	OAZ2	-0.00512794	0.955627	-0.0158101	0.869922	-0.0235933	0.72245	-0.0379327	0.731616	ornithine decarboxylase antizyme 2 [Source:HGNC Symbol;Acc:HGNC:8096]
ENSG00000180329	CCDC43	0.41029	0.0111998	-0.0405388	0.908879	0.434682	0.0141405	-0.0692873	0.808108	coiled-coil domain containing 43 [Source:HGNC Symbol;Acc:HGNC:26472]
ENSG00000180332	KCTD4	0.599615	0.00732554	0.13576	0.754387	0.482216	0.0411526	-0.102551	0.849471	potassium channel tetramerization domain containing 4 [Source:HGNC Symbol;Acc:HGNC:23227]
ENSG00000180336	MEIOC	0.567151	0.00320305	0.0357932	0.947323	0.39	0.0472506	0.163806	0.632488	meiosis specific with coiled-coil domain [Source:HGNC Symbol;Acc:HGNC:26670]
ENSG00000180340	FZD2	-0.627847	0.0802123	-0.286213	0.614021	-0.607373	0.0830134	0.550296	0.285487	frizzled class receptor 2 [Source:HGNC Symbol;Acc:HGNC:4040]
ENSG00000180346	TIGD2	0.324032	0.0165097	-0.146805	0.613639	0.286319	0.0688423	-0.219257	0.446142	tigger transposable element derived 2 [Source:HGNC Symbol;Acc:HGNC:18333]
ENSG00000180353	HCLS1	0.116021	0.742457	0.274908	0.680081	0.787399	0.0241833	0.185548	0.827954	hematopoietic cell-specific Lyn substrate 1 [Source:HGNC Symbol;Acc:HGNC:4844]
ENSG00000180354	MTURN	-0.136134	0.311513	-0.433395	0.205069	-0.192442	0.353083	0.02176	0.908087	maturin, neural progenitor differentiation regulator homolog [Source:HGNC Symbol;Acc:HGNC:25457]
ENSG00000180357	ZNF609	-0.169032	0.0340229	-0.147999	0.42528	-0.149864	0.0931997	0.00570296	0.974724	zinc finger protein 609 [Source:HGNC Symbol;Acc:HGNC:29003]
ENSG00000180370	PAK2	0.01344	0.931253	-0.192389	0.330997	0.091857	0.526138	0.0473731	0.822342	p21 (RAC1) activated kinase 2 [Source:HGNC Symbol;Acc:HGNC:8591]
ENSG00000180376	CCDC66	0.296808	0.0298542	-0.0399961	0.873446	0.274366	0.0736714	0.0239593	0.941553	coiled-coil domain containing 66 [Source:HGNC Symbol;Acc:HGNC:27709]
ENSG00000180398	MCFD2	0.271372	0.0115452	0.112096	0.568479	0.368056	0.0076878	0.0540283	0.8322	multiple coagulation factor deficiency 2 [Source:HGNC Symbol;Acc:HGNC:18451]
ENSG00000180423	HARBI1	-0.00756669	0.965645	-0.0986963	0.703847	-0.0285523	0.837459	-0.128039	0.690434	harbinger transposase derived 1 [Source:HGNC Symbol;Acc:HGNC:26522]
ENSG00000180425	C11orf71	0.227319	0.160737	0.0949861	0.774415	0.218821	0.153262	-0.0114326	0.977797	chromosome 11 open reading frame 71 [Source:HGNC Symbol;Acc:HGNC:25937]
ENSG00000180440	SERTM1	0.513911	0.0905493	0.289239	0.695408	0.454423	0.155256	-0.218866	0.45725	serine rich and transmembrane domain containing 1 [Source:HGNC Symbol;Acc:HGNC:33792]
ENSG00000180447	GAS1	-0.0996527	0.717578	-0.193749	0.555101	-0.473826	0.0121006	0.147118	0.768857	growth arrest specific 1 [Source:HGNC Symbol;Acc:HGNC:4165]
ENSG00000180448	ARHGAP45	-0.4076	0.0344594	-0.0846139	0.811439	-0.332495	0.103784	-0.195693	0.591616	Rho GTPase activating protein 45 [Source:HGNC Symbol;Acc:HGNC:17102]
ENSG00000180479	ZNF571	0.156021	0.478977	-0.0165115	0.965903	0.140654	0.436626	-0.030396	0.946213	zinc finger protein 571 [Source:HGNC Symbol;Acc:HGNC:25000]
ENSG00000180481	GLIPR1L2	0.382289	0.210847	0.0524577	0.945077	0.12613	0.697295	0.461141	0.505594	GLIPR1 like 2 [Source:HGNC Symbol;Acc:HGNC:28592]
ENSG00000180488	MIGA1	0.441949	0.00336392	0.0481013	0.903644	0.436259	0.00846616	-0.0743274	0.740822	mitoguardin 1 [Source:HGNC Symbol;Acc:HGNC:24741]
ENSG00000180525	PRR26	0.0429138	0.844822	0.0396896	0.897699	-0.12337	0.564273	0.138669	0.647913	proline rich 26 [Source:HGNC Symbol;Acc:HGNC:30724]
ENSG00000180530	NRIP1	0.359792	0.00364126	0.0206804	0.945817	0.409024	0.00566339	-0.0751579	0.73904	nuclear receptor interacting protein 1 [Source:HGNC Symbol;Acc:HGNC:8001]
ENSG00000180535	BHLHA15	-0.293773	0.432539	-0.0465038	0.948421	-0.671758	0.0124614	-0.0336728	0.974724	basic helix-loop-helix family member a15 [Source:HGNC Symbol;Acc:HGNC:22265]
ENSG00000180537	RNF182	-0.449427	0.0648763	-0.429998	0.276642	-0.355291	0.104943	-0.103203	0.839149	ring finger protein 182 [Source:HGNC Symbol;Acc:HGNC:28522]
ENSG00000180543	TSPYL5	0.241838	0.131862	0.0865925	0.815513	0.197393	0.199305	-0.0649049	0.742905	TSPY like 5 [Source:HGNC Symbol;Acc:HGNC:29367]
ENSG00000180573	HIST1H2AC	0.190134	0.352065	0.0394087	0.865656	0.0569894	0.653216	0.107281	0.700176	histone cluster 1 H2A family member c [Source:HGNC Symbol;Acc:HGNC:4733]
ENSG00000180592	SKIDA1	0.0270676	0.859984	-0.133186	0.546774	-0.00323908	0.981519	0.0516139	0.837267	SKI/DACH domain containing 1 [Source:HGNC Symbol;Acc:HGNC:32697]
ENSG00000180596	HIST1H2BC	0.320077	0.0334282	-0.00587658	0.983026	0.208387	0.147585	0.0780496	0.851946	histone cluster 1 H2B family member c [Source:HGNC Symbol;Acc:HGNC:4757]
ENSG00000180611	MB21D2	0.394471	0.030695	0.195947	0.640141	0.317751	0.0862822	-0.058251	0.862667	Mab-21 domain containing 2 [Source:HGNC Symbol;Acc:HGNC:30438]
ENSG00000180616	SSTR2	0.239065	0.273476	0.0844908	0.872668	0.276618	0.17293	-0.0738207	0.83529	somatostatin receptor 2 [Source:HGNC Symbol;Acc:HGNC:11331]
ENSG00000180626	ZNF594	-0.0414461	0.809406	-0.117054	0.629434	-0.0259558	0.844851	-0.0258775	0.90897	zinc finger protein 594 [Source:HGNC Symbol;Acc:HGNC:29392]
ENSG00000180628	PCGF5	0.226859	0.123781	-0.12303	0.509731	0.251197	0.0950687	-0.0448775	0.876297	polycomb group ring finger 5 [Source:HGNC Symbol;Acc:HGNC:28264]
ENSG00000180638	SLC47A2	0.132162	0.608956	0.129302	0.775948	0.0759397	0.777301	0.295051	0.198701	solute carrier family 47 member 2 [Source:HGNC Symbol;Acc:HGNC:26439]
ENSG00000180660	MAB21L1	0.124689	0.537933	0.0362939	0.918301	-0.114177	0.474373	-0.00636679	0.985337	mab-21 like 1 [Source:HGNC Symbol;Acc:HGNC:6757]
ENSG00000180667	YOD1	0.423959	0.000883619	0.00907694	0.980567	0.415874	0.00926818	-0.125847	0.610102	YOD1 deubiquitinase [Source:HGNC Symbol;Acc:HGNC:25035]
ENSG00000180694	TMEM64	0.0823811	0.371284	-0.0794898	0.769892	0.0703142	0.515269	-0.120467	0.640659	transmembrane protein 64 [Source:HGNC Symbol;Acc:HGNC:25441]
ENSG00000180720	CHRM4	0.0290474	0.893905	0.192698	0.596865	-0.118763	0.493734	-0.0349871	0.942612	cholinergic receptor muscarinic 4 [Source:HGNC Symbol;Acc:HGNC:1953]
ENSG00000180739	S1PR5	-0.213499	0.502168	-0.156027	0.836383	-0.492589	0.0875434	0.269866	0.596386	sphingosine-1-phosphate receptor 5 [Source:HGNC Symbol;Acc:HGNC:14299]
ENSG00000180773	SLC36A4	0.517184	0.00181927	0.0582057	0.885076	0.444472	0.0226452	-0.0299955	0.941691	solute carrier family 36 member 4 [Source:HGNC Symbol;Acc:HGNC:19660]
ENSG00000180776	ZDHHC20	0.246503	0.0117563	-0.0592102	0.802449	0.261205	0.0284575	-0.00198912	0.994865	zinc finger DHHC-type containing 20 [Source:HGNC Symbol;Acc:HGNC:20749]
ENSG00000180777	ANKRD30B	0.220638	0.359629	-0.0546288	0.921045	0.105794	0.620537	-0.029609	0.958591	ankyrin repeat domain 30B [Source:HGNC Symbol;Acc:HGNC:24165]
ENSG00000180787	ZFP3	-0.0198283	0.90297	-0.256368	0.205069	0.0665664	0.601686	-0.108019	0.624408	ZFP3 zinc finger protein [Source:HGNC Symbol;Acc:HGNC:12861]
ENSG00000180801	ARSJ	-0.169729	0.409528	-0.111057	0.780367	0.092396	0.652586	-0.224793	0.718769	arylsulfatase family member J [Source:HGNC Symbol;Acc:HGNC:26286]
ENSG00000180817	PPA1	0.428875	0.0194028	0.0524884	0.89942	0.458093	0.00542744	-0.0181657	0.959232	pyrophosphatase (inorganic) 1 [Source:HGNC Symbol;Acc:HGNC:9226]
ENSG00000180822	PSMG4	0.0520948	0.736818	0.172503	0.453845	-0.0180728	0.895099	0.277527	0.0295295	proteasome assembly chaperone 4 [Source:HGNC Symbol;Acc:HGNC:21108]
ENSG00000180828	BHLHE22	0.239986	0.178719	0.227877	0.496234	0.169246	0.402362	-0.261386	0.306052	basic helix-loop-helix family member e22 [Source:HGNC Symbol;Acc:HGNC:11963]
ENSG00000180834	MAP6D1	0.00147082	0.99433	0.117279	0.737167	-0.11961	0.482099	0.0778281	0.810041	MAP6 domain containing 1 [Source:HGNC Symbol;Acc:HGNC:25753]
ENSG00000180855	ZNF443	0.294469	0.0884678	-0.226626	0.465611	0.277804	0.171256	0.0179952	0.97584	zinc finger protein 443 [Source:HGNC Symbol;Acc:HGNC:20878]
ENSG00000180875	GREM2	0.198988	0.361971	0.314199	0.536798	0.388959	0.0584319	0.0185657	0.964683	gremlin 2, DAN family BMP antagonist [Source:HGNC Symbol;Acc:HGNC:17655]
ENSG00000180878	C11orf42	-0.0875982	0.658338	-0.118897	0.701054	-0.18742	0.19973	0.100794	0.813356	chromosome 11 open reading frame 42 [Source:HGNC Symbol;Acc:HGNC:28541]
ENSG00000180879	SSR4	-0.120346	0.208411	0.0981531	0.370229	-0.11121	0.297143	0.0511248	0.775028	signal sequence receptor subunit 4 [Source:HGNC Symbol;Acc:HGNC:11326]
ENSG00000180881	CAPS2	0.110957	0.462825	-0.0955155	0.670845	0.0834521	0.600008	-0.112923	0.639666	calcyphosine 2 [Source:HGNC Symbol;Acc:HGNC:16471]
ENSG00000180884	ZNF792	-0.196099	0.141198	-0.0813167	0.786324	-0.0258731	0.871625	0.0326346	0.931289	zinc finger protein 792 [Source:HGNC Symbol;Acc:HGNC:24751]
ENSG00000180891	CUEDC1	-0.678137	0.000339214	-0.252453	0.433761	-0.641721	0.000459163	-0.0338325	0.925004	CUE domain containing 1 [Source:HGNC Symbol;Acc:HGNC:31350]
ENSG00000180900	SCRIB	-0.600387	0.00132149	-0.062832	0.858128	-0.578559	0.004415	0.0761959	0.806982	scribble planar cell polarity protein [Source:HGNC Symbol;Acc:HGNC:30377]
ENSG00000180901	KCTD2	0.0405418	0.658049	0.170498	0.228926	0.0525041	0.548273	0.0845106	0.346538	potassium channel tetramerization domain containing 2 [Source:HGNC Symbol;Acc:HGNC:21294]
ENSG00000180902	D2HGDH	-0.468248	0.00153422	0.0427517	0.864134	-0.452497	0.0118754	0.0899063	0.742197	D-2-hydroxyglutarate dehydrogenase [Source:HGNC Symbol;Acc:HGNC:28358]
ENSG00000180914	OXTR	0.0758852	0.843567	0.0814713	0.924646	-0.0527553	0.893584	0.598822	0.190707	oxytocin receptor [Source:HGNC Symbol;Acc:HGNC:8529]
ENSG00000180917	CMTR2	0.0311068	0.851055	-0.358687	0.129921	0.0691194	0.635302	-0.379343	0.116607	cap methyltransferase 2 [Source:HGNC Symbol;Acc:HGNC:25635]
ENSG00000180921	FAM83H	-0.289625	0.152243	-0.00648668	0.985543	-0.449419	0.0235712	-0.0198441	0.9617	family with sequence similarity 83 member H [Source:HGNC Symbol;Acc:HGNC:24797]
ENSG00000180929	GPR62	-0.376907	0.126824	-0.0206918	0.965903	-0.533226	0.0156529	0.0547168	0.925666	G protein-coupled receptor 62 [Source:HGNC Symbol;Acc:HGNC:13301]
ENSG00000180938	ZNF572	-0.166353	0.548189	-0.448633	0.243493	0.214683	0.30759	-0.0965874	0.873359	zinc finger protein 572 [Source:HGNC Symbol;Acc:HGNC:26758]
ENSG00000180953	ST20	0.199868	0.374962	0.287369	0.349501	0.258375	0.100875	0.134734	0.80561	Suppressor of tumorigenicity 20 protein [Source:UniProtKB/Swiss-Prot;Acc:Q9HBF5]
ENSG00000180957	PITPNB	0.399497	0.0175849	0.0712768	0.827733	0.395575	0.0185891	-0.0417442	0.886811	phosphatidylinositol transfer protein beta [Source:HGNC Symbol;Acc:HGNC:9002]
ENSG00000180964	TCEAL8	0.301229	0.0552301	-0.100705	0.6285	0.387867	0.0129494	-0.133062	0.590159	transcription elongation factor A like 8 [Source:HGNC Symbol;Acc:HGNC:28683]
ENSG00000180979	LRRC57	0.198147	0.00721031	0.12474	0.33926	0.206101	0.00738314	0.105551	0.444945	leucine rich repeat containing 57 [Source:HGNC Symbol;Acc:HGNC:26719]
ENSG00000180992	MRPL14	-0.0437709	0.751078	0.00776594	0.974005	-0.0793757	0.556933	0.00306701	0.991429	mitochondrial ribosomal protein L14 [Source:HGNC Symbol;Acc:HGNC:14279]
ENSG00000180998	GPR137C	0.567576	0.00231654	0.177668	0.708281	0.593516	0.00357403	0.0784804	0.84534	G protein-coupled receptor 137C [Source:HGNC Symbol;Acc:HGNC:25445]
