## Supplementary Table 10 for "Transcriptomic Organization of Human Posttraumatic Stress Disorder" (part 3 of 3)

### Sheet: Female (continued)
Geneid	Genename	MDD.OFC.log2FoldChange	MDD.OFC.padj	MDD.dACC.log2FoldChange	MDD.dACC.padj	MDD.sgACC.log2FoldChange	MDD.sgACC.padj	MDD.dlPFC.log2FoldChange	MDD.dlPFC.padj	Description
ENSG00000181004	BBS12	0.451782	0.0358858	0.0340494	0.942009	0.531931	0.00612513	-0.0837558	0.8025	Bardet-Biedl syndrome 12 [Source:HGNC Symbol;Acc:HGNC:26648]
ENSG00000181007	ZFP82	0.133576	0.17637	-0.127556	0.454481	0.111655	0.339791	-0.0689094	0.771665	ZFP82 zinc finger protein [Source:HGNC Symbol;Acc:HGNC:28682]
ENSG00000181016	LSMEM1	0.198586	0.4705	-0.0598255	0.913209	0.142304	0.557301	0.17242	0.753582	leucine rich single-pass membrane protein 1 [Source:HGNC Symbol;Acc:HGNC:22036]
ENSG00000181019	NQO1	-0.251538	0.316035	-0.168904	0.717158	-0.0982829	0.700444	0.0748667	0.882566	NAD(P)H quinone dehydrogenase 1 [Source:HGNC Symbol;Acc:HGNC:2874]
ENSG00000181026	AEN	-0.155579	0.321926	0.0863779	0.766489	-0.209477	0.136191	0.085042	0.806405	apoptosis enhancing nuclease [Source:HGNC Symbol;Acc:HGNC:25722]
ENSG00000181027	FKRP	-0.186866	0.0844563	0.0563269	0.740129	-0.207212	0.0574788	0.139534	0.484816	fukutin related protein [Source:HGNC Symbol;Acc:HGNC:17997]
ENSG00000181029	TRAPPC5	-0.167238	0.374682	-0.0688288	0.854712	-0.253921	0.111853	0.0853667	0.793238	trafficking protein particle complex 5 [Source:HGNC Symbol;Acc:HGNC:23067]
ENSG00000181031	RPH3AL	-0.238764	0.108626	-0.0749359	0.777586	-0.323937	0.0455659	0.0786163	0.83298	rabphilin 3A like (without C2 domains) [Source:HGNC Symbol;Acc:HGNC:10296]
ENSG00000181035	SLC25A42	-0.227943	0.026732	-0.00494031	0.982011	-0.274198	0.0389067	-0.0434858	0.844835	solute carrier family 25 member 42 [Source:HGNC Symbol;Acc:HGNC:28380]
ENSG00000181038	METTL23	0.0643801	0.676886	0.154557	0.490345	-0.00908237	0.947778	0.118664	0.669142	methyltransferase like 23 [Source:HGNC Symbol;Acc:HGNC:26988]
ENSG00000181045	SLC26A11	0.0258837	0.842798	0.179579	0.231629	-0.101747	0.475225	0.253437	0.0695324	solute carrier family 26 member 11 [Source:HGNC Symbol;Acc:HGNC:14471]
ENSG00000181061	HIGD1A	0.466413	0.0515137	-0.00992509	0.984881	0.637655	0.0125539	-0.110281	0.84515	HIG1 hypoxia inducible domain family member 1A [Source:HGNC Symbol;Acc:HGNC:29527]
ENSG00000181072	CHRM2	0.138427	0.544897	-0.0138864	0.979738	0.446765	0.026469	-0.131669	0.718692	cholinergic receptor muscarinic 2 [Source:HGNC Symbol;Acc:HGNC:1951]
ENSG00000181085	MAPK15	-0.205186	0.55648	0.428965	0.29273	-0.215878	0.535869	-0.13826	0.805375	mitogen-activated protein kinase 15 [Source:HGNC Symbol;Acc:HGNC:24667]
ENSG00000181090	EHMT1	-0.32536	0.0140897	-0.115023	0.686721	-0.381358	0.00469005	0.0860216	0.652154	euchromatic histone lysine methyltransferase 1 [Source:HGNC Symbol;Acc:HGNC:24650]
ENSG00000181104	F2R	-0.0446204	0.858559	-0.0430091	0.926043	-0.132063	0.484772	-0.256195	0.537246	coagulation factor II thrombin receptor [Source:HGNC Symbol;Acc:HGNC:3537]
ENSG00000181135	ZNF707	-0.371243	0.00217814	-0.0887814	0.667767	-0.380368	0.00323069	0.108832	0.616729	zinc finger protein 707 [Source:HGNC Symbol;Acc:HGNC:27815]
ENSG00000181163	NPM1	0.41618	0.00835626	0.00770644	0.972109	0.43041	0.00478813	0.016802	0.945515	nucleophosmin 1 [Source:HGNC Symbol;Acc:HGNC:7910]
ENSG00000181191	PJA1	0.230227	0.202229	0.0945502	0.770813	0.193391	0.189077	-0.00398968	0.988177	praja ring finger ubiquitin ligase 1 [Source:HGNC Symbol;Acc:HGNC:16648]
ENSG00000181192	DHTKD1	-0.257134	0.0370941	-0.249484	0.334214	-0.289407	0.0249739	0.0257861	0.91583	dehydrogenase E1 and transketolase domain containing 1 [Source:HGNC Symbol;Acc:HGNC:23537]
ENSG00000181195	PENK	0.201379	0.677958	-0.11862	0.89276	1.77917	0.00357403	-0.179181	0.790536	proenkephalin [Source:HGNC Symbol;Acc:HGNC:8831]
ENSG00000181215	C4orf50	-0.0660086	0.642727	0.0589309	0.851061	-0.147879	0.252471	-0.0515717	0.770981	chromosome 4 open reading frame 50 [Source:HGNC Symbol;Acc:HGNC:33766]
ENSG00000181218	HIST3H2A	0.32374	0.18124	0.209596	0.672191	0.166396	0.5155	-0.0108323	0.982575	histone cluster 3 H2A [Source:HGNC Symbol;Acc:HGNC:20507]
ENSG00000181220	ZNF746	-0.0555372	0.53401	0.0732459	0.569724	-0.131121	0.111524	0.0844101	0.629762	zinc finger protein 746 [Source:HGNC Symbol;Acc:HGNC:21948]
ENSG00000181222	POLR2A	0.0564129	0.461086	0.0465662	0.764224	0.0262652	0.752558	0.0377037	0.840039	RNA polymerase II subunit A [Source:HGNC Symbol;Acc:HGNC:9187]
ENSG00000181234	TMEM132C	-0.215987	0.0464969	-0.0913559	0.738391	-0.22704	0.0339651	0.0700592	0.694282	transmembrane protein 132C [Source:HGNC Symbol;Acc:HGNC:25436]
ENSG00000181240	SLC25A41	-0.300099	0.151231	0.0579389	0.891114	-0.343229	0.105346	-0.163024	0.67236	solute carrier family 25 member 41 [Source:HGNC Symbol;Acc:HGNC:28533]
ENSG00000181264	TMEM136	-0.163934	0.307362	-0.277406	0.345014	-0.22522	0.108712	0.00970573	0.978282	TLC domain containing 5 [Source:HGNC Symbol;Acc:HGNC:28280]
ENSG00000181274	FRAT2	0.0784522	0.466144	0.148273	0.550994	0.0783607	0.619101	0.281357	0.0695324	FRAT regulator of WNT signaling pathway 2 [Source:HGNC Symbol;Acc:HGNC:16048]
ENSG00000181284	TMEM102	-0.387506	0.2941	0.0941659	0.922016	-0.181583	0.632984	0.320858	0.682812	transmembrane protein 102 [Source:HGNC Symbol;Acc:HGNC:26722]
ENSG00000181291	TMEM132E	-0.144483	0.418983	0.0732206	0.800922	-0.35448	0.0170705	0.11518	0.731616	transmembrane protein 132E [Source:HGNC Symbol;Acc:HGNC:26991]
ENSG00000181315	ZNF322	-0.00660077	0.971143	-0.225045	0.276642	0.0026704	0.986684	-0.076274	0.83261	zinc finger protein 322 [Source:HGNC Symbol;Acc:HGNC:23640]
ENSG00000181322	NME9	0.0973671	0.47267	0.0834057	0.673203	0.000620154	0.996767	0.0389387	0.862639	NME/NM23 family member 9 [Source:HGNC Symbol;Acc:HGNC:21343]
ENSG00000181350	LRRC75A	-0.357764	0.00519026	-0.155668	0.599365	-0.233952	0.0435954	0.0437606	0.886266	leucine rich repeat containing 75A [Source:HGNC Symbol;Acc:HGNC:32403]
ENSG00000181381	DDX60L	-0.264134	0.296715	-0.498645	0.27177	-0.361143	0.165735	-0.126992	0.833488	DExD/H-box 60 like [Source:HGNC Symbol;Acc:HGNC:26429]
ENSG00000181392	SYNE4	-0.424848	0.155341	-0.072655	0.923802	-0.433146	0.130729	0.121448	0.82006	spectrin repeat containing nuclear envelope family member 4 [Source:HGNC Symbol;Acc:HGNC:26703]
ENSG00000181396	OGFOD3	-0.146919	0.282097	0.103724	0.527391	-0.175693	0.16576	0.204558	0.185348	2-oxoglutarate and iron dependent oxygenase domain containing 3 [Source:HGNC Symbol;Acc:HGNC:26174]
ENSG00000181404	WASHC1	-0.395275	0.124983	-0.179099	0.740129	-0.341825	0.186408	0.115554	0.863783	WASH complex subunit 1 [Source:HGNC Symbol;Acc:HGNC:24361]
ENSG00000181408	UTS2R	-0.340776	0.305113	-0.00982814	0.988077	-0.620018	0.100689	0.19555	0.775506	urotensin 2 receptor [Source:HGNC Symbol;Acc:HGNC:4468]
ENSG00000181409	AATK	-0.524609	0.00116503	-0.00641048	0.984053	-0.498202	0.00474509	0.0841425	0.808619	apoptosis associated tyrosine kinase [Source:HGNC Symbol;Acc:HGNC:21]
ENSG00000181418	DDN	-0.138378	0.271875	0.1218	0.503224	-0.196411	0.0594259	-0.0699064	0.780497	dendrin [Source:HGNC Symbol;Acc:HGNC:24458]
ENSG00000181444	ZNF467	-0.521907	0.00507539	-0.0714989	0.859029	-0.357111	0.0617076	0.149796	0.693542	zinc finger protein 467 [Source:HGNC Symbol;Acc:HGNC:23154]
ENSG00000181449	SOX2	-0.464719	0.0136213	-0.530117	0.185639	-0.505429	0.00986967	-0.174607	0.570187	SRY-box transcription factor 2 [Source:HGNC Symbol;Acc:HGNC:11195]
ENSG00000181450	ZNF678	0.12337	0.48012	-0.132817	0.636118	0.195688	0.303131	-0.0012107	0.998464	zinc finger protein 678 [Source:HGNC Symbol;Acc:HGNC:28652]
ENSG00000181467	RAP2B	0.313453	0.00260753	0.266163	0.247204	0.290831	0.0171652	-0.027929	0.925004	RAP2B, member of RAS oncogene family [Source:HGNC Symbol;Acc:HGNC:9862]
ENSG00000181472	ZBTB2	-0.0378912	0.756998	-0.0638279	0.758282	-0.118196	0.210032	-0.0351296	0.90723	zinc finger and BTB domain containing 2 [Source:HGNC Symbol;Acc:HGNC:20868]
ENSG00000181481	RNF135	-0.642564	0.00281141	-0.246352	0.566717	-0.406926	0.0178085	-0.178866	0.609447	ring finger protein 135 [Source:HGNC Symbol;Acc:HGNC:21158]
ENSG00000181513	ACBD4	-0.307552	0.00945236	0.00486459	0.985543	-0.301349	0.0560785	0.135978	0.586627	acyl-CoA binding domain containing 4 [Source:HGNC Symbol;Acc:HGNC:23337]
ENSG00000181523	SGSH	-0.28458	0.0276732	0.123981	0.546128	-0.259503	0.0866174	0.187897	0.343783	N-sulfoglucosamine sulfohydrolase [Source:HGNC Symbol;Acc:HGNC:10818]
ENSG00000181541	MAB21L2	-0.357508	0.0917976	0.0235418	0.956684	-0.12909	0.590004	0.0672453	0.890351	mab-21 like 2 [Source:HGNC Symbol;Acc:HGNC:6758]
ENSG00000181544	FANCB	0.158806	0.465057	-0.450193	0.24483	0.142089	0.613387	-0.16113	0.727456	FA complementation group B [Source:HGNC Symbol;Acc:HGNC:3583]
ENSG00000181555	SETD2	0.0193692	0.816956	-0.109816	0.432781	0.0538896	0.60272	-0.028678	0.810242	SET domain containing 2, histone lysine methyltransferase [Source:HGNC Symbol;Acc:HGNC:18420]
ENSG00000181577	C6orf223	-0.463353	0.252672	-0.420226	0.510322	-0.526928	0.168083	0.272324	0.755455	chromosome 6 open reading frame 223 [Source:HGNC Symbol;Acc:HGNC:28692]
ENSG00000181585	TMIE	-0.0570075	0.756813	0.147585	0.656122	-0.0778715	0.657815	0.0696615	0.865065	transmembrane inner ear [Source:HGNC Symbol;Acc:HGNC:30800]
ENSG00000181588	MEX3D	-0.547825	0.0134123	-0.119488	0.713529	-0.622193	0.004415	0.0603605	0.871267	mex-3 RNA binding family member D [Source:HGNC Symbol;Acc:HGNC:16734]
ENSG00000181610	MRPS23	0.306206	0.0138642	0.117102	0.634703	0.298057	0.0156938	-0.0213171	0.91583	mitochondrial ribosomal protein S23 [Source:HGNC Symbol;Acc:HGNC:14509]
ENSG00000181619	GPR135	-0.106204	0.419045	-0.091935	0.604191	-0.14633	0.237061	-0.147968	0.350712	G protein-coupled receptor 135 [Source:HGNC Symbol;Acc:HGNC:19991]
ENSG00000181626	ANKRD62	0.331129	0.216936	-0.00875394	0.988077	0.126613	0.685204	0.13362	0.825125	ankyrin repeat domain 62 [Source:HGNC Symbol;Acc:HGNC:35241]
ENSG00000181631	P2RY13	-0.0871517	0.700464	-0.29804	0.401334	0.167964	0.485549	-0.27462	0.440519	purinergic receptor P2Y13 [Source:HGNC Symbol;Acc:HGNC:4537]
ENSG00000181638	ZFP41	-0.352508	0.0111212	-0.0317039	0.902609	-0.448574	0.0114328	0.0948673	0.712475	ZFP41 zinc finger protein [Source:HGNC Symbol;Acc:HGNC:26786]
ENSG00000181649	PHLDA2	-0.689114	0.0284007	-0.145224	0.847909	-0.504957	0.251166	0.0718906	0.937679	pleckstrin homology like domain family A member 2 [Source:HGNC Symbol;Acc:HGNC:12385]
ENSG00000181652	ATG9B	0.198392	0.238461	0.483749	0.0808285	0.0184484	0.930258	0.334715	0.154041	autophagy related 9B [Source:HGNC Symbol;Acc:HGNC:21899]
ENSG00000181656	GPR88	0.475888	0.0241025	0.4165	0.405291	0.443315	0.0529525	-0.00284348	0.995414	G protein-coupled receptor 88 [Source:HGNC Symbol;Acc:HGNC:4539]
ENSG00000181666	HKR1	-0.00927241	0.930773	-0.0145379	0.91816	-0.0363443	0.635025	0.0605162	0.694282	zinc finger protein 875 [Source:HGNC Symbol;Acc:HGNC:4928]
ENSG00000181690	PLAG1	0.363195	0.0127111	0.125906	0.644817	0.387827	0.0161747	-0.0760837	0.83909	PLAG1 zinc finger [Source:HGNC Symbol;Acc:HGNC:9045]
ENSG00000181704	YIPF6	0.141982	0.29084	-0.123824	0.494426	0.148224	0.206926	-0.0330557	0.886055	Yip1 domain family member 6 [Source:HGNC Symbol;Acc:HGNC:28304]
ENSG00000181722	ZBTB20	-0.479936	0.013436	-0.341587	0.419471	-0.461072	0.0209343	0.00127089	0.997748	zinc finger and BTB domain containing 20 [Source:HGNC Symbol;Acc:HGNC:13503]
ENSG00000181744	C3orf58	0.121929	0.157607	-0.0592667	0.766801	0.0621172	0.565555	-0.0342079	0.888986	divergent protein kinase domain 2A [Source:HGNC Symbol;Acc:HGNC:28490]
ENSG00000181751	C5orf30	0.300797	0.00140941	0.0653059	0.797628	0.14455	0.154159	-0.0684256	0.727456	chromosome 5 open reading frame 30 [Source:HGNC Symbol;Acc:HGNC:25052]
ENSG00000181754	AMIGO1	0.132497	0.24721	0.123516	0.61148	0.113742	0.318942	0.0420886	0.806774	adhesion molecule with Ig like domain 1 [Source:HGNC Symbol;Acc:HGNC:20824]
ENSG00000181773	GPR3	-0.43224	0.202982	-0.00727729	0.9919	-0.219903	0.569856	-0.339487	0.654468	G protein-coupled receptor 3 [Source:HGNC Symbol;Acc:HGNC:4484]
ENSG00000181781	ODF3L2	-0.655372	0.0189913	-0.0194518	0.974005	-0.808456	0.00371959	-0.0194019	0.984259	outer dense fiber of sperm tails 3 like 2 [Source:HGNC Symbol;Acc:HGNC:26841]
ENSG00000181788	SIAH2	0.0904725	0.516845	0.184062	0.546211	0.118484	0.361501	0.0489281	0.823877	siah E3 ubiquitin protein ligase 2 [Source:HGNC Symbol;Acc:HGNC:10858]
ENSG00000181789	COPG1	0.205701	0.172867	0.151806	0.599809	0.20347	0.101619	0.038607	0.832435	coatomer protein complex subunit gamma 1 [Source:HGNC Symbol;Acc:HGNC:2236]
ENSG00000181790	ADGRB1	-0.59012	0.000269787	-0.139609	0.600077	-0.645824	0.000629614	-0.125225	0.635827	adhesion G protein-coupled receptor B1 [Source:HGNC Symbol;Acc:HGNC:943]
ENSG00000181804	SLC9A9	-0.0908059	0.57164	-0.165369	0.57999	-0.0186812	0.924947	-0.0669457	0.861765	solute carrier family 9 member A9 [Source:HGNC Symbol;Acc:HGNC:20653]
ENSG00000181817	LSM10	-0.126183	0.410206	0.056386	0.818228	-0.188081	0.131019	-0.0572758	0.842391	LSM10, U7 small nuclear RNA associated [Source:HGNC Symbol;Acc:HGNC:17562]
ENSG00000181826	RELL1	0.157718	0.574899	0.195066	0.717231	0.114783	0.684398	0.752476	0.00782458	RELT like 1 [Source:HGNC Symbol;Acc:HGNC:27379]
ENSG00000181827	RFX7	0.228452	0.00890445	-0.00773509	0.965903	0.197437	0.0554144	-0.0773893	0.585408	regulatory factor X7 [Source:HGNC Symbol;Acc:HGNC:25777]
ENSG00000181830	SLC35C1	-0.25179	0.0268742	0.0244121	0.933415	-0.30729	0.0137656	0.0248619	0.935282	solute carrier family 35 member C1 [Source:HGNC Symbol;Acc:HGNC:20197]
ENSG00000181852	RNF41	0.201358	0.0696755	0.14365	0.567555	0.245252	0.0377813	0.050707	0.715407	ring finger protein 41 [Source:HGNC Symbol;Acc:HGNC:18401]
ENSG00000181856	SLC2A4	-0.223071	0.461616	-0.0487556	0.952573	-0.387256	0.224945	0.567486	0.191507	solute carrier family 2 member 4 [Source:HGNC Symbol;Acc:HGNC:11009]
ENSG00000181873	IBA57	-0.379021	0.00087234	-0.210051	0.364903	-0.325624	0.00473192	-0.00933127	0.973864	iron-sulfur cluster assembly factor IBA57 [Source:HGNC Symbol;Acc:HGNC:27302]
ENSG00000181894	ZNF329	0.124539	0.0938427	0.0234559	0.892833	0.0886519	0.252382	0.0726842	0.633196	zinc finger protein 329 [Source:HGNC Symbol;Acc:HGNC:14209]
ENSG00000181896	ZNF101	-0.0985216	0.453271	0.0450902	0.837598	0.0547381	0.633257	-0.0532004	0.861814	zinc finger protein 101 [Source:HGNC Symbol;Acc:HGNC:12881]
ENSG00000181904	C5orf24	0.23641	0.0177187	-0.0118286	0.948421	0.210895	0.0213066	-0.0326751	0.883092	chromosome 5 open reading frame 24 [Source:HGNC Symbol;Acc:HGNC:26746]
ENSG00000181915	ADO	0.0884804	0.499747	-0.0282792	0.928578	0.0335481	0.810107	-0.0633454	0.80561	2-aminoethanethiol dioxygenase [Source:HGNC Symbol;Acc:HGNC:23506]
ENSG00000181924	COA4	-0.0817673	0.461086	-0.139878	0.521737	-0.159868	0.0705029	-0.0167398	0.954171	cytochrome c oxidase assembly factor 4 homolog [Source:HGNC Symbol;Acc:HGNC:24604]
ENSG00000181929	PRKAG1	0.177218	0.08785	0.0504177	0.753018	0.160351	0.0783479	0.0257413	0.900617	protein kinase AMP-activated non-catalytic subunit gamma 1 [Source:HGNC Symbol;Acc:HGNC:9385]
ENSG00000181938	GINS3	-0.033827	0.909276	-0.109507	0.754607	-0.0119852	0.948371	-0.114779	0.810715	GINS complex subunit 3 [Source:HGNC Symbol;Acc:HGNC:25851]
ENSG00000181982	CCDC149	0.0200698	0.765813	0.0805306	0.411611	0.0492946	0.397095	0.0177885	0.90864	coiled-coil domain containing 149 [Source:HGNC Symbol;Acc:HGNC:25405]
ENSG00000181991	MRPS11	0.0373967	0.570628	-0.00181992	0.988077	0.0336231	0.60272	0.0127022	0.955861	mitochondrial ribosomal protein S11 [Source:HGNC Symbol;Acc:HGNC:14050]
ENSG00000182004	SNRPE	0.295012	0.0894418	0.0464427	0.897699	0.175526	0.260262	-0.177691	0.573836	small nuclear ribonucleoprotein polypeptide E [Source:HGNC Symbol;Acc:HGNC:11161]
ENSG00000182013	PNMA8A	0.392843	0.0229584	0.26487	0.484851	0.33785	0.0334541	0.076957	0.637982	PNMA family member 8A [Source:HGNC Symbol;Acc:HGNC:25578]
ENSG00000182022	CHST15	0.14545	0.151244	0.178851	0.366758	0.156676	0.133327	0.0839167	0.669999	carbohydrate sulfotransferase 15 [Source:HGNC Symbol;Acc:HGNC:18137]
ENSG00000182050	MGAT4C	0.281119	0.116451	-0.113421	0.732079	0.326478	0.113563	-0.283475	0.346412	MGAT4 family member C [Source:HGNC Symbol;Acc:HGNC:30871]
ENSG00000182054	IDH2	-0.33697	0.0197452	-0.259591	0.285053	-0.349203	0.01329	-0.0388503	0.873192	isocitrate dehydrogenase (NADP(+)) 2, mitochondrial [Source:HGNC Symbol;Acc:HGNC:5383]
ENSG00000182087	TMEM259	-0.37336	0.00152608	0.0352692	0.846075	-0.509096	0.00319362	0.127815	0.604279	transmembrane protein 259 [Source:HGNC Symbol;Acc:HGNC:17039]
ENSG00000182093	WRB	0.288668	0.0118339	0.0649392	0.787209	0.254313	0.0237804	0.0476344	0.861814	guided entry of tail-anchored proteins factor 1 [Source:HGNC Symbol;Acc:HGNC:12790]
ENSG00000182095	TNRC18	-0.435196	0.00389883	-0.0641203	0.788795	-0.491969	0.00192516	0.0334741	0.903304	trinucleotide repeat containing 18 [Source:HGNC Symbol;Acc:HGNC:11962]
ENSG00000182103	FAM181B	-0.640364	0.00931336	-0.405338	0.36903	-0.734905	0.00696277	0.152858	0.747147	family with sequence similarity 181 member B [Source:HGNC Symbol;Acc:HGNC:28512]
ENSG00000182108	DEXI	0.0637293	0.814471	-0.0429398	0.926511	-0.0582095	0.78995	0.182417	0.692309	Dexi homolog [Source:HGNC Symbol;Acc:HGNC:13267]
ENSG00000182117	NOP10	0.206676	0.248919	0.115565	0.694177	0.0941938	0.52063	-0.101149	0.666379	NOP10 ribonucleoprotein [Source:HGNC Symbol;Acc:HGNC:14378]
ENSG00000182118	FAM89A	-0.330255	0.117011	-0.144717	0.76022	-0.261864	0.2067	-0.132571	0.801739	family with sequence similarity 89 member A [Source:HGNC Symbol;Acc:HGNC:25057]
ENSG00000182132	KCNIP1	-0.0963487	0.488765	-0.141542	0.479858	0.027298	0.822577	-0.186678	0.266983	potassium voltage-gated channel interacting protein 1 [Source:HGNC Symbol;Acc:HGNC:15521]
ENSG00000182134	TDRKH	0.141616	0.28743	0.0702286	0.766801	0.20632	0.0530238	0.0606139	0.73904	tudor and KH domain containing [Source:HGNC Symbol;Acc:HGNC:11713]
ENSG00000182141	ZNF708	0.272974	0.041038	-0.0217083	0.943505	0.387154	0.0271164	0.0907457	0.776168	zinc finger protein 708 [Source:HGNC Symbol;Acc:HGNC:12945]
ENSG00000182149	IST1	0.031541	0.676278	-0.00654133	0.956674	0.00611752	0.924404	0.127521	0.0792582	IST1 factor associated with ESCRT-III [Source:HGNC Symbol;Acc:HGNC:28977]
ENSG00000182150	ERCC6L2	0.185093	0.027027	-0.0481253	0.740129	0.253912	0.0264091	-0.0875269	0.659227	ERCC excision repair 6 like 2 [Source:HGNC Symbol;Acc:HGNC:26922]
ENSG00000182154	MRPL41	-0.528103	0.00182419	0.0346517	0.883967	-0.546301	0.00905028	0.0638522	0.834837	mitochondrial ribosomal protein L41 [Source:HGNC Symbol;Acc:HGNC:14492]
ENSG00000182158	CREB3L2	-0.29077	0.0513037	-0.272733	0.400289	-0.224992	0.160802	0.0727119	0.818068	cAMP responsive element binding protein 3 like 2 [Source:HGNC Symbol;Acc:HGNC:23720]
ENSG00000182168	UNC5C	0.126525	0.218465	0.0100379	0.965903	0.190469	0.0350575	0.0339316	0.882448	unc-5 netrin receptor C [Source:HGNC Symbol;Acc:HGNC:12569]
ENSG00000182173	TSEN54	-0.310948	0.0954931	-0.0135477	0.965903	-0.406671	0.0523144	0.00300145	0.994778	tRNA splicing endonuclease subunit 54 [Source:HGNC Symbol;Acc:HGNC:27561]
ENSG00000182175	RGMA	-0.535229	0.0121219	-0.23354	0.56105	-0.482733	0.0198066	0.168941	0.64301	repulsive guidance molecule BMP co-receptor a [Source:HGNC Symbol;Acc:HGNC:30308]
ENSG00000182179	UBA7	-0.806808	0.00132595	-0.280355	0.525788	-0.715439	0.00337934	-0.317542	0.305437	ubiquitin like modifier activating enzyme 7 [Source:HGNC Symbol;Acc:HGNC:12471]
ENSG00000182180	MRPS16	0.0224081	0.792283	0.0554638	0.691711	0.0265178	0.72695	-0.0443486	0.737589	mitochondrial ribosomal protein S16 [Source:HGNC Symbol;Acc:HGNC:14048]
ENSG00000182185	RAD51B	-0.182785	0.314881	-0.17509	0.6954	-0.196283	0.236182	-0.105154	0.789983	RAD51 paralog B [Source:HGNC Symbol;Acc:HGNC:9822]
ENSG00000182195	LDOC1	0.258016	0.0815612	0.222676	0.428263	0.160769	0.274004	0.0329951	0.91583	LDOC1 regulator of NFKB signaling [Source:HGNC Symbol;Acc:HGNC:6548]
ENSG00000182197	EXT1	0.0281604	0.826884	0.0787285	0.72224	0.0877507	0.423971	-0.0407729	0.863017	exostosin glycosyltransferase 1 [Source:HGNC Symbol;Acc:HGNC:3512]
ENSG00000182199	SHMT2	-0.138617	0.120995	-0.0186087	0.937371	-0.197476	0.0612264	0.0672345	0.746843	serine hydroxymethyltransferase 2 [Source:HGNC Symbol;Acc:HGNC:10852]
ENSG00000182208	MOB2	-0.341409	0.0052732	-0.00140184	0.994926	-0.400178	0.0113833	0.0199685	0.954171	MOB kinase activator 2 [Source:HGNC Symbol;Acc:HGNC:24904]
ENSG00000182218	HHIPL1	-0.448938	0.00326833	-0.113616	0.654096	-0.437398	0.00210959	0.00277265	0.992436	HHIP like 1 [Source:HGNC Symbol;Acc:HGNC:19710]
ENSG00000182220	ATP6AP2	0.526397	0.0162776	0.0635795	0.910543	0.525979	0.00957343	-0.068836	0.798837	ATPase H+ transporting accessory protein 2 [Source:HGNC Symbol;Acc:HGNC:18305]
ENSG00000182224	CYB5D1	0.132338	0.580057	0.160286	0.660255	-0.0546928	0.789954	-0.0392703	0.944384	cytochrome b5 domain containing 1 [Source:HGNC Symbol;Acc:HGNC:26516]
ENSG00000182230	FAM153B	0.194771	0.356264	0.207858	0.468665	0.00353443	0.988151	0.0410054	0.888921	family with sequence similarity 153 member B [Source:HGNC Symbol;Acc:HGNC:27323]
ENSG00000182240	BACE2	0.401115	0.112259	0.432605	0.346551	0.401159	0.0819083	0.598483	0.0472803	beta-secretase 2 [Source:HGNC Symbol;Acc:HGNC:934]
ENSG00000182247	UBE2E2	0.418032	0.00434536	0.199619	0.528338	0.394613	0.0167788	-0.0272606	0.907125	ubiquitin conjugating enzyme E2 E2 [Source:HGNC Symbol;Acc:HGNC:12478]
ENSG00000182253	SYNM	-0.00596743	0.959282	-0.0285702	0.892144	-0.00360635	0.974408	0.116131	0.349056	synemin [Source:HGNC Symbol;Acc:HGNC:24466]
ENSG00000182255	KCNA4	0.453992	0.0108622	0.284679	0.484851	0.445015	0.0141837	-0.0310308	0.898638	potassium voltage-gated channel subfamily A member 4 [Source:HGNC Symbol;Acc:HGNC:6222]
ENSG00000182256	GABRG3	0.12473	0.474173	-0.0423949	0.932661	0.245476	0.144708	-0.150265	0.485546	gamma-aminobutyric acid type A receptor gamma3 subunit [Source:HGNC Symbol;Acc:HGNC:4088]
ENSG00000182257	PRR34	-0.531782	0.0178658	-0.35315	0.413412	-0.557703	0.00794988	-0.077808	0.865661	PRR34 long non-coding RNA [Source:HGNC Symbol;Acc:HGNC:25606]
ENSG00000182263	FIGN	0.233476	0.0268688	0.0302219	0.897699	0.291113	0.0149916	0.133594	0.549074	fidgetin, microtubule severing factor [Source:HGNC Symbol;Acc:HGNC:13285]
ENSG00000182264	IZUMO1	0.115977	0.670669	0.0681634	0.893856	-0.182367	0.482356	0.297875	0.369348	izumo sperm-egg fusion 1 [Source:HGNC Symbol;Acc:HGNC:28539]
ENSG00000182272	B4GALNT4	-0.564832	0.00108164	0.00611233	0.984622	-0.549699	0.00469589	0.0899111	0.757581	beta-1,4-N-acetyl-galactosaminyltransferase 4 [Source:HGNC Symbol;Acc:HGNC:26315]
ENSG00000182287	AP1S2	0.404054	0.0302154	-0.143349	0.667013	0.181377	0.309095	-0.24744	0.363192	adaptor related protein complex 1 subunit sigma 2 [Source:HGNC Symbol;Acc:HGNC:560]
ENSG00000182307	C8orf33	-0.0974453	0.426406	-0.118124	0.450331	-0.12611	0.214771	-0.041998	0.771665	chromosome 8 open reading frame 33 [Source:HGNC Symbol;Acc:HGNC:26104]
ENSG00000182310	SPACA6	-0.429908	0.0064677	-0.190019	0.625438	-0.564811	0.00394597	-0.0996037	0.805375	sperm acrosome associated 6 [Source:HGNC Symbol;Acc:HGNC:27113]
ENSG00000182318	ZSCAN22	-0.0843468	0.590947	-0.0731157	0.770779	-0.196632	0.152918	0.0571878	0.835151	zinc finger and SCAN domain containing 22 [Source:HGNC Symbol;Acc:HGNC:4929]
ENSG00000182324	KCNJ14	-0.431642	0.0223396	-0.163198	0.667767	-0.332671	0.043386	-0.0573974	0.880349	potassium voltage-gated channel subfamily J member 14 [Source:HGNC Symbol;Acc:HGNC:6260]
ENSG00000182325	FBXL6	-0.552047	0.00503995	0.0513412	0.857883	-0.720918	0.0147666	0.022879	0.967362	F-box and leucine rich repeat protein 6 [Source:HGNC Symbol;Acc:HGNC:13603]
ENSG00000182326	C1S	0.0923329	0.665541	0.0648458	0.905021	0.0895169	0.700515	0.196624	0.694282	complement C1s [Source:HGNC Symbol;Acc:HGNC:1247]
ENSG00000182327	GLTPD2	-0.330141	0.0903773	0.293795	0.380058	-0.356822	0.0749981	0.205164	0.540477	glycolipid transfer protein domain containing 2 [Source:HGNC Symbol;Acc:HGNC:33756]
ENSG00000182329	KIAA2012	-0.0128773	0.9567	0.0773387	0.835195	-0.0610181	0.741469	0.0240645	0.959756	KIAA2012 [Source:HGNC Symbol;Acc:HGNC:51250]
ENSG00000182348	ZNF804B	0.141146	0.497745	-0.125336	0.782121	0.22265	0.243777	-0.194123	0.495062	zinc finger protein 804B [Source:HGNC Symbol;Acc:HGNC:21958]
ENSG00000182359	KBTBD3	0.517465	0.00490649	-0.0663021	0.871765	0.517798	0.0101455	-0.106367	0.789983	kelch repeat and BTB domain containing 3 [Source:HGNC Symbol;Acc:HGNC:22934]
ENSG00000182362	YBEY	-0.191299	0.185114	-0.157026	0.589923	-0.218623	0.106111	-0.091278	0.797077	ybeY metalloendoribonuclease [Source:HGNC Symbol;Acc:HGNC:1299]
ENSG00000182372	CLN8	-0.267689	0.0348371	-0.0651728	0.827498	-0.217346	0.109811	0.0494212	0.847135	CLN8 transmembrane ER and ERGIC protein [Source:HGNC Symbol;Acc:HGNC:2079]
ENSG00000182378	PLCXD1	-0.289951	0.107732	-0.00586959	0.989249	-0.253743	0.1714	-0.042907	0.925292	phosphatidylinositol specific phospholipase C X domain containing 1 [Source:HGNC Symbol;Acc:HGNC:23148]
ENSG00000182379	NXPH4	0.108985	0.67418	-0.150556	0.800009	0.134367	0.62572	0.055526	0.932071	neurexophilin 4 [Source:HGNC Symbol;Acc:HGNC:8078]
ENSG00000182389	CACNB4	0.509051	0.00433905	0.0740857	0.878521	0.494595	0.0161167	-0.123502	0.58948	calcium voltage-gated channel auxiliary subunit beta 4 [Source:HGNC Symbol;Acc:HGNC:1404]
ENSG00000182393	IFNL1	0.362993	0.299794	0.398099	0.546774	0.0963269	0.81717	0.754964	0.334642	interferon lambda 1 [Source:HGNC Symbol;Acc:HGNC:18363]
ENSG00000182400	TRAPPC6B	0.519629	0.00178651	0.161847	0.692056	0.557856	0.00542744	-0.0271572	0.932532	trafficking protein particle complex 6B [Source:HGNC Symbol;Acc:HGNC:23066]
ENSG00000182405	PGBD4	0.276158	0.0660788	0.103048	0.720459	0.34489	0.0131522	-0.0454014	0.871857	piggyBac transposable element derived 4 [Source:HGNC Symbol;Acc:HGNC:19401]
ENSG00000182446	NPLOC4	-0.101957	0.171868	0.106678	0.301356	-0.118086	0.0663254	0.106898	0.152575	NPL4 homolog, ubiquitin recognition factor [Source:HGNC Symbol;Acc:HGNC:18261]
ENSG00000182450	KCNK4	-0.355214	0.0737156	0.157374	0.70965	-0.549539	0.0376181	-0.0132283	0.984297	potassium two pore domain channel subfamily K member 4 [Source:HGNC Symbol;Acc:HGNC:6279]
ENSG00000182463	TSHZ2	0.224418	0.0967969	0.146055	0.509731	0.428903	0.00176785	0.170502	0.514285	teashirt zinc finger homeobox 2 [Source:HGNC Symbol;Acc:HGNC:13010]
ENSG00000182473	EXOC7	-0.188882	0.0344594	0.0154583	0.896466	-0.175246	0.0641078	0.0424952	0.789074	exocyst complex component 7 [Source:HGNC Symbol;Acc:HGNC:23214]
ENSG00000182481	KPNA2	0.411822	0.0248774	0.203371	0.511734	0.356064	0.0147619	-0.0273101	0.909493	karyopherin subunit alpha 2 [Source:HGNC Symbol;Acc:HGNC:6395]
ENSG00000182492	BGN	-0.707034	0.00620723	-0.357547	0.468665	-0.681555	0.0150281	0.188967	0.692165	biglycan [Source:HGNC Symbol;Acc:HGNC:1044]
ENSG00000182504	CEP97	0.223338	0.0193171	-0.0501183	0.79986	0.254894	0.0113341	-0.101274	0.581848	centrosomal protein 97 [Source:HGNC Symbol;Acc:HGNC:26244]
ENSG00000182508	LHFPL1	-0.436955	0.122119	-0.521465	0.298415	-0.467854	0.053262	-0.39893	0.415572	LHFPL tetraspan subfamily member 1 [Source:HGNC Symbol;Acc:HGNC:6587]
ENSG00000182511	FES	-0.196654	0.416483	0.382092	0.437329	-0.101695	0.737752	0.638665	0.0239907	FES proto-oncogene, tyrosine kinase [Source:HGNC Symbol;Acc:HGNC:3657]
ENSG00000182512	GLRX5	-0.0335578	0.841059	-0.0111586	0.965205	-0.0298973	0.825011	-0.0582076	0.80561	glutaredoxin 5 [Source:HGNC Symbol;Acc:HGNC:20134]
ENSG00000182518	FAM104B	0.0931423	0.661136	-0.114579	0.596598	0.215459	0.112396	-0.199181	0.398502	family with sequence similarity 104 member B [Source:HGNC Symbol;Acc:HGNC:25085]
ENSG00000182534	MXRA7	0.0524316	0.713148	0.105466	0.589923	0.123677	0.301785	0.0906822	0.67236	matrix remodeling associated 7 [Source:HGNC Symbol;Acc:HGNC:7541]
ENSG00000182541	LIMK2	0.145871	0.547145	0.424715	0.356271	0.332552	0.149157	0.719243	0.00228087	LIM domain kinase 2 [Source:HGNC Symbol;Acc:HGNC:6614]
ENSG00000182544	MFSD5	-0.0353822	0.823682	0.0795366	0.741991	-0.177081	0.118064	-0.0507926	0.863783	major facilitator superfamily domain containing 5 [Source:HGNC Symbol;Acc:HGNC:28156]
ENSG00000182551	ADI1	-0.00557609	0.981445	-0.1221	0.691641	-0.0477594	0.742601	0.140997	0.559044	acireductone dioxygenase 1 [Source:HGNC Symbol;Acc:HGNC:30576]
ENSG00000182552	RWDD4	0.14453	0.426089	-0.144741	0.540664	0.170951	0.160289	-0.234295	0.317876	RWD domain containing 4 [Source:HGNC Symbol;Acc:HGNC:23750]
ENSG00000182557	SPNS3	-0.231192	0.434116	0.033663	0.962105	-0.473491	0.134727	0.0272066	0.974847	sphingolipid transporter 3 (putative) [Source:HGNC Symbol;Acc:HGNC:28433]
ENSG00000182566	CLEC4G	-0.0239255	0.941633	-0.0611807	0.929181	-0.143958	0.658567	0.171856	0.761919	C-type lectin domain family 4 member G [Source:HGNC Symbol;Acc:HGNC:24591]
ENSG00000182568	SATB1	0.0953027	0.395531	0.0110781	0.965903	0.139952	0.135815	-0.112145	0.355907	SATB homeobox 1 [Source:HGNC Symbol;Acc:HGNC:10541]
ENSG00000182575	NXPH3	-0.360269	0.0231627	-0.183177	0.495877	-0.266881	0.0321952	-0.0402571	0.925666	neurexophilin 3 [Source:HGNC Symbol;Acc:HGNC:8077]
ENSG00000182578	CSF1R	-0.225022	0.505689	-0.0147661	0.984431	0.1265	0.740525	-0.310223	0.622631	colony stimulating factor 1 receptor [Source:HGNC Symbol;Acc:HGNC:2433]
ENSG00000182580	EPHB3	-0.52224	0.00686628	-0.163096	0.666911	-0.557082	0.00795497	-0.397702	0.165111	EPH receptor B3 [Source:HGNC Symbol;Acc:HGNC:3394]
ENSG00000182584	ACTL10	-0.526764	0.0428737	-0.212072	0.657952	-0.506439	0.0373692	0.210645	0.464189	actin like 10 [Source:HGNC Symbol;Acc:HGNC:16127]
ENSG00000182600	SNORC	-1.08746	5.62994e-05	-0.455285	0.260726	-0.940302	0.000457297	-0.409534	0.252914	secondary ossification center associated regulator of chondrocyte maturation [Source:HGNC Symbol;Acc:HGNC:33763]
ENSG00000182601	HS3ST4	-0.028694	0.859609	-0.0395183	0.921045	0.128454	0.408254	0.135702	0.637565	heparan sulfate-glucosamine 3-sulfotransferase 4 [Source:HGNC Symbol;Acc:HGNC:5200]
ENSG00000182606	TRAK1	-0.200017	0.0121376	-0.145079	0.337582	-0.220847	0.00822565	-0.00411996	0.980766	trafficking kinesin protein 1 [Source:HGNC Symbol;Acc:HGNC:29947]
ENSG00000182621	PLCB1	0.341006	0.0221552	0.0412916	0.925533	0.351522	0.0295926	-0.0920502	0.554507	phospholipase C beta 1 [Source:HGNC Symbol;Acc:HGNC:15917]
ENSG00000182628	SKA2	-0.0206614	0.925193	-0.428782	0.0634629	0.00212481	0.991633	-0.152043	0.457108	spindle and kinetochore associated complex subunit 2 [Source:HGNC Symbol;Acc:HGNC:28006]
ENSG00000182631	RXFP3	-0.057889	0.918016	0.139098	0.910543	-0.0604322	0.906057	-0.128304	0.899395	relaxin family peptide receptor 3 [Source:HGNC Symbol;Acc:HGNC:24883]
ENSG00000182636	NDN	0.131038	0.451687	0.148829	0.64167	0.0937178	0.576058	0.0742164	0.727192	necdin, MAGE family member [Source:HGNC Symbol;Acc:HGNC:7675]
ENSG00000182667	NTM	-0.0368142	0.588035	-0.103606	0.440514	-0.0988047	0.115419	-0.0365386	0.799167	neurotrimin [Source:HGNC Symbol;Acc:HGNC:17941]
ENSG00000182670	TTC3	0.296372	0.0106975	-0.017504	0.947323	0.267287	0.0422132	-0.0917854	0.660075	tetratricopeptide repeat domain 3 [Source:HGNC Symbol;Acc:HGNC:12393]
ENSG00000182674	KCNB2	0.0474184	0.81622	0.00480884	0.990224	0.10262	0.550893	-0.118846	0.648819	potassium voltage-gated channel subfamily B member 2 [Source:HGNC Symbol;Acc:HGNC:6232]
ENSG00000182685	BRICD5	-0.392926	0.05257	0.158236	0.561486	-0.463836	0.086289	0.161643	0.647913	BRICHOS domain containing 5 [Source:HGNC Symbol;Acc:HGNC:28309]
ENSG00000182698	RESP18	0.489281	0.285993	0.222676	0.826304	0.170414	0.693573	0.858435	0.317178	regulated endocrine specific protein 18 [Source:HGNC Symbol;Acc:HGNC:33762]
ENSG00000182700	IGIP	0.140505	0.315152	-0.103042	0.621964	0.193898	0.153457	-0.0284115	0.925562	IgA inducing protein [Source:HGNC Symbol;Acc:HGNC:33847]
ENSG00000182704	TSKU	-0.308618	0.250191	-0.137523	0.755463	-0.261842	0.235876	0.367353	0.264305	tsukushi, small leucine rich proteoglycan [Source:HGNC Symbol;Acc:HGNC:28850]
ENSG00000182718	ANXA2	0.460974	0.229337	0.234748	0.707452	0.312515	0.360487	0.742913	0.167082	annexin A2 [Source:HGNC Symbol;Acc:HGNC:537]
ENSG00000182732	RGS6	0.167178	0.129636	0.103464	0.64536	0.0814688	0.448311	0.053807	0.667055	regulator of G protein signaling 6 [Source:HGNC Symbol;Acc:HGNC:10002]
ENSG00000182749	PAQR7	-0.187602	0.0902948	0.0119229	0.959732	-0.258804	0.00841221	0.0868781	0.744623	progestin and adipoQ receptor family member 7 [Source:HGNC Symbol;Acc:HGNC:23146]
ENSG00000182752	PAPPA	0.0314308	0.876971	0.0220679	0.944782	0.10286	0.613279	0.408592	0.00856293	pappalysin 1 [Source:HGNC Symbol;Acc:HGNC:8602]
ENSG00000182768	NGRN	0.135518	0.195637	0.139082	0.434661	-0.00738661	0.943086	0.0042695	0.985432	neugrin, neurite outgrowth associated [Source:HGNC Symbol;Acc:HGNC:18077]
ENSG00000182771	GRID1	-0.198823	0.01114	-0.0519184	0.676382	-0.252529	0.00110048	0.073138	0.577582	glutamate ionotropic receptor delta type subunit 1 [Source:HGNC Symbol;Acc:HGNC:4575]
ENSG00000182774	RPS17	0.0302302	0.884937	-0.123519	0.535175	0.0472212	0.774256	0.122873	0.583871	ribosomal protein S17 [Source:HGNC Symbol;Acc:HGNC:10397]
ENSG00000182791	CCDC87	0.0358224	0.890075	-0.217173	0.541607	-0.0211475	0.916765	-0.127683	0.828431	coiled-coil domain containing 87 [Source:HGNC Symbol;Acc:HGNC:25579]
ENSG00000182809	CRIP2	-0.206443	0.0593939	0.134424	0.502018	-0.335936	0.0260051	-0.0275296	0.934772	cysteine rich protein 2 [Source:HGNC Symbol;Acc:HGNC:2361]
ENSG00000182810	DDX28	0.0382938	0.867498	0.041204	0.918556	-0.0368819	0.831066	0.0564056	0.83909	DEAD-box helicase 28 [Source:HGNC Symbol;Acc:HGNC:17330]
ENSG00000182827	ACBD3	0.142028	0.107178	-0.101748	0.474469	0.0980468	0.283821	-0.0655996	0.660744	acyl-CoA binding domain containing 3 [Source:HGNC Symbol;Acc:HGNC:15453]
ENSG00000182831	C16orf72	0.132013	0.106417	0.049034	0.792235	0.19666	0.0292279	-0.0389252	0.792539	chromosome 16 open reading frame 72 [Source:HGNC Symbol;Acc:HGNC:30103]
ENSG00000182836	PLCXD3	0.597293	0.0412984	0.227614	0.740129	0.741991	0.0152681	-0.0769458	0.850454	phosphatidylinositol specific phospholipase C X domain containing 3 [Source:HGNC Symbol;Acc:HGNC:31822]
ENSG00000182853	VMO1	-0.298081	0.34692	0.143255	0.82464	-0.578043	0.0405197	-0.0459365	0.961203	vitelline membrane outer layer 1 homolog [Source:HGNC Symbol;Acc:HGNC:30387]
ENSG00000182858	ALG12	-0.259615	0.0418827	-0.0734999	0.726296	-0.286336	0.0429204	-0.0229267	0.942678	ALG12 alpha-1,6-mannosyltransferase [Source:HGNC Symbol;Acc:HGNC:19358]
ENSG00000182870	GALNT9	-0.334326	0.019466	0.0746334	0.804525	-0.400132	0.016999	-0.0341101	0.91583	polypeptide N-acetylgalactosaminyltransferase 9 [Source:HGNC Symbol;Acc:HGNC:4131]
ENSG00000182871	COL18A1	-0.520939	0.0465699	0.0332805	0.947453	-0.560203	0.0258189	0.349636	0.225203	collagen type XVIII alpha 1 chain [Source:HGNC Symbol;Acc:HGNC:2195]
ENSG00000182872	RBM10	-0.151409	0.103275	-0.00382566	0.983026	-0.191314	0.073439	0.0425818	0.83909	RNA binding motif protein 10 [Source:HGNC Symbol;Acc:HGNC:9896]
ENSG00000182890	GLUD2	0.122444	0.409106	-0.0546909	0.858926	-0.0320212	0.812274	0.0295165	0.917442	glutamate dehydrogenase 2 [Source:HGNC Symbol;Acc:HGNC:4336]
ENSG00000182899	RPL35A	0.0989412	0.580843	-0.0771005	0.712426	0.0660101	0.633623	-0.0931647	0.7173	ribosomal protein L35a [Source:HGNC Symbol;Acc:HGNC:10345]
ENSG00000182901	RGS7	0.389551	0.0408424	0.0696404	0.876006	0.405636	0.0229271	-0.0747496	0.751924	regulator of G protein signaling 7 [Source:HGNC Symbol;Acc:HGNC:10003]
ENSG00000182902	SLC25A18	-0.742614	0.00428747	-0.592497	0.218352	-0.70876	0.00419454	0.070146	0.865763	solute carrier family 25 member 18 [Source:HGNC Symbol;Acc:HGNC:10988]
ENSG00000182903	ZNF721	0.277492	0.0442116	0.0403786	0.844258	0.384211	0.0224384	0.0135251	0.959756	zinc finger protein 721 [Source:HGNC Symbol;Acc:HGNC:29425]
ENSG00000182916	TCEAL7	0.45045	0.0143292	-0.0151148	0.9651	0.372649	0.0191693	-0.157993	0.37343	transcription elongation factor A like 7 [Source:HGNC Symbol;Acc:HGNC:28336]
ENSG00000182919	C11orf54	0.134337	0.247058	-0.0558916	0.749475	0.153341	0.152825	0.0414326	0.859323	chromosome 11 open reading frame 54 [Source:HGNC Symbol;Acc:HGNC:30204]
ENSG00000182923	CEP63	0.217946	0.0175776	-0.0310873	0.842239	0.265696	0.0205806	0.0103365	0.955861	centrosomal protein 63 [Source:HGNC Symbol;Acc:HGNC:25815]
ENSG00000182934	SRPRA	0.0647216	0.457932	0.0636666	0.589923	0.0482311	0.540839	0.0744663	0.457797	SRP receptor subunit alpha [Source:HGNC Symbol;Acc:HGNC:11307]
ENSG00000182944	EWSR1	0.0658871	0.248648	-0.000431228	0.994903	0.0449313	0.293341	0.0410769	0.738476	EWS RNA binding protein 1 [Source:HGNC Symbol;Acc:HGNC:3508]
ENSG00000182950	ODF3L1	-0.158305	0.669359	0.0789258	0.92498	0.0147245	0.966957	0.473342	0.34836	outer dense fiber of sperm tails 3 like 1 [Source:HGNC Symbol;Acc:HGNC:28735]
ENSG00000182952	HMGN4	0.208025	0.041071	-0.00760434	0.965903	0.0819644	0.340293	0.0232329	0.931058	high mobility group nucleosomal binding domain 4 [Source:HGNC Symbol;Acc:HGNC:4989]
ENSG00000182957	SPATA13	-0.108532	0.597121	0.0349972	0.937187	0.128203	0.475834	0.221966	0.507357	spermatogenesis associated 13 [Source:HGNC Symbol;Acc:HGNC:23222]
ENSG00000182963	GJC1	-0.390517	0.0253243	-0.430951	0.254784	-0.374544	0.05602	-0.0644662	0.823	gap junction protein gamma 1 [Source:HGNC Symbol;Acc:HGNC:4280]
ENSG00000182968	SOX1	-0.178114	0.231571	-0.0337584	0.926198	-0.223866	0.0953714	-0.131532	0.639712	SRY-box transcription factor 1 [Source:HGNC Symbol;Acc:HGNC:11189]
ENSG00000182973	CNOT10	-0.00976384	0.926005	-0.0277112	0.878521	0.150047	0.048962	-0.0181911	0.941622	CCR4-NOT transcription complex subunit 10 [Source:HGNC Symbol;Acc:HGNC:23817]
ENSG00000182979	MTA1	-0.347366	0.00280045	-0.0349921	0.873446	-0.333066	0.0075388	0.0763479	0.744384	metastasis associated 1 [Source:HGNC Symbol;Acc:HGNC:7410]
ENSG00000182983	ZNF662	-0.0272447	0.854161	-0.10366	0.679286	-0.098968	0.424721	-0.0286619	0.92423	zinc finger protein 662 [Source:HGNC Symbol;Acc:HGNC:31930]
ENSG00000182985	CADM1	0.0739563	0.505689	-0.0364731	0.836458	0.118989	0.254774	0.0168084	0.954372	cell adhesion molecule 1 [Source:HGNC Symbol;Acc:HGNC:5951]
ENSG00000182986	ZNF320	-0.0711702	0.649964	-0.194403	0.393229	-0.0821271	0.553876	-0.0623118	0.830161	zinc finger protein 320 [Source:HGNC Symbol;Acc:HGNC:13842]
ENSG00000182993	C12orf60	-0.179554	0.566537	-0.129557	0.770813	0.0203034	0.937132	0.0470734	0.936867	chromosome 12 open reading frame 60 [Source:HGNC Symbol;Acc:HGNC:28726]
ENSG00000183010	PYCR1	-0.384273	0.0322471	0.0380029	0.924646	-0.350894	0.0543225	0.230024	0.276809	pyrroline-5-carboxylate reductase 1 [Source:HGNC Symbol;Acc:HGNC:9721]
ENSG00000183011	NAA38	-0.0630805	0.68934	-0.0740131	0.731902	-0.167026	0.286008	-0.0918408	0.775028	N(alpha)-acetyltransferase 38, NatC auxiliary subunit [Source:HGNC Symbol;Acc:HGNC:28212]
ENSG00000183018	SPNS2	-0.324284	0.0434617	0.191317	0.447552	-0.418461	0.0261806	0.116361	0.692165	sphingolipid transporter 2 [Source:HGNC Symbol;Acc:HGNC:26992]
ENSG00000183019	MCEMP1	0.0256746	0.953354	0.373415	0.666524	-0.0903227	0.838176	0.115507	0.927096	mast cell expressed membrane protein 1 [Source:HGNC Symbol;Acc:HGNC:27291]
ENSG00000183020	AP2A2	-0.0386126	0.773097	0.16672	0.452456	-0.0700118	0.584574	0.0268761	0.891795	adaptor related protein complex 2 subunit alpha 2 [Source:HGNC Symbol;Acc:HGNC:562]
ENSG00000183023	SLC8A1	0.449406	0.0418827	0.0559576	0.924135	0.562293	0.0145411	-0.0636638	0.842165	solute carrier family 8 member A1 [Source:HGNC Symbol;Acc:HGNC:11068]
ENSG00000183036	PCP4	0.397977	0.199692	0.127297	0.851061	0.798055	0.0112881	-0.414503	0.181259	Purkinje cell protein 4 [Source:HGNC Symbol;Acc:HGNC:8742]
ENSG00000183044	ABAT	-0.0195088	0.846801	-0.0548017	0.654387	-0.0409881	0.557077	0.00704125	0.95592	4-aminobutyrate aminotransferase [Source:HGNC Symbol;Acc:HGNC:23]
ENSG00000183048	SLC25A10	-0.429822	0.023355	0.0385921	0.926128	-0.514951	0.0159366	0.258995	0.383891	solute carrier family 25 member 10 [Source:HGNC Symbol;Acc:HGNC:10980]
ENSG00000183049	CAMK1D	0.128135	0.264843	0.082436	0.735939	0.106614	0.385228	0.0277814	0.851855	calcium/calmodulin dependent protein kinase ID [Source:HGNC Symbol;Acc:HGNC:19341]
ENSG00000183060	LYSMD4	-0.0832906	0.60126	0.0688042	0.768541	-0.113716	0.455287	0.15818	0.485546	LysM domain containing 4 [Source:HGNC Symbol;Acc:HGNC:26571]
ENSG00000183066	WBP2NL	0.0369515	0.87258	-0.0964994	0.833339	-0.0260004	0.897634	0.137708	0.731616	WBP2 N-terminal like [Source:HGNC Symbol;Acc:HGNC:28389]
ENSG00000183067	IGSF5	-0.0749987	0.814915	-0.144215	0.774085	-0.117842	0.610373	-0.0878447	0.908464	immunoglobulin superfamily member 5 [Source:HGNC Symbol;Acc:HGNC:5952]
ENSG00000183077	AFMID	-0.147629	0.394532	0.0261789	0.947323	-0.114677	0.472397	0.153273	0.577565	arylformamidase [Source:HGNC Symbol;Acc:HGNC:20910]
ENSG00000183087	GAS6	-0.29088	0.00294174	0.168164	0.200096	-0.219458	0.11748	0.126423	0.483255	growth arrest specific 6 [Source:HGNC Symbol;Acc:HGNC:4168]
ENSG00000183090	FREM3	0.308472	0.212203	0.186171	0.740819	-0.0173225	0.951935	-0.515743	0.220495	FRAS1 related extracellular matrix 3 [Source:HGNC Symbol;Acc:HGNC:25172]
ENSG00000183091	NEB	-0.140697	0.528975	-0.0818982	0.852043	-0.0299196	0.896117	-0.0853661	0.818068	nebulin [Source:HGNC Symbol;Acc:HGNC:7720]
ENSG00000183092	BEGAIN	-0.462221	0.00303595	-0.0474925	0.874852	-0.545936	0.000751936	-0.123519	0.569452	brain enriched guanylate kinase associated [Source:HGNC Symbol;Acc:HGNC:24163]
ENSG00000183098	GPC6	0.018832	0.921783	0.0650828	0.8008	0.0454742	0.763515	-0.0555103	0.912733	glypican 6 [Source:HGNC Symbol;Acc:HGNC:4454]
ENSG00000183111	ARHGEF37	-0.423921	0.00494114	-0.212015	0.599809	-0.416949	0.0169875	0.0143947	0.972608	Rho guanine nucleotide exchange factor 37 [Source:HGNC Symbol;Acc:HGNC:34430]
ENSG00000183114	FAM43B	-0.330959	0.0313711	0.0548938	0.86858	-0.289377	0.116643	0.0906062	0.830161	family with sequence similarity 43 member B [Source:HGNC Symbol;Acc:HGNC:31791]
ENSG00000183117	CSMD1	0.123749	0.37	0.13764	0.587891	0.0364045	0.774256	0.02934	0.849595	CUB and Sushi multiple domains 1 [Source:HGNC Symbol;Acc:HGNC:14026]
ENSG00000183134	PTGDR2	-0.860388	0.00909817	-0.573342	0.38635	-0.807397	0.0187457	-0.457035	0.333252	prostaglandin D2 receptor 2 [Source:HGNC Symbol;Acc:HGNC:4502]
ENSG00000183137	CEP57L1	0.392499	0.00167558	0.0201865	0.947323	0.362289	0.0280804	-0.0162006	0.96196	centrosomal protein 57 like 1 [Source:HGNC Symbol;Acc:HGNC:21561]
ENSG00000183150	GPR19	0.147442	0.359524	0.0487789	0.870769	0.171725	0.157297	-0.137301	0.477739	G protein-coupled receptor 19 [Source:HGNC Symbol;Acc:HGNC:4473]
ENSG00000183155	RABIF	0.208101	0.180702	-0.0325779	0.931111	0.127209	0.399129	-0.15124	0.369348	RAB interacting factor [Source:HGNC Symbol;Acc:HGNC:9797]
ENSG00000183160	TMEM119	-0.540643	0.165796	-0.126043	0.896569	-0.0969032	0.832261	-0.441644	0.488347	transmembrane protein 119 [Source:HGNC Symbol;Acc:HGNC:27884]
ENSG00000183161	FANCF	0.0580127	0.641155	0.0145784	0.965903	0.0871527	0.539705	-0.162225	0.523442	FA complementation group F [Source:HGNC Symbol;Acc:HGNC:3587]
ENSG00000183166	CALN1	0.116665	0.398717	0.223439	0.468394	0.253382	0.0698759	-0.0540653	0.810217	calneuron 1 [Source:HGNC Symbol;Acc:HGNC:13248]
ENSG00000183172	SMDT1	-0.0276542	0.855208	-0.0271275	0.897918	0.0184256	0.89093	0.0295228	0.880219	single-pass membrane protein with aspartate rich tail 1 [Source:HGNC Symbol;Acc:HGNC:25055]
ENSG00000183186	C2CD4C	-0.370483	0.0234657	0.0673283	0.761631	-0.542537	0.00136076	-0.0231981	0.950283	C2 calcium dependent domain containing 4C [Source:HGNC Symbol;Acc:HGNC:29417]
ENSG00000183196	CHST6	-0.173728	0.559206	0.097048	0.877447	-0.104273	0.70911	0.479332	0.19449	carbohydrate sulfotransferase 6 [Source:HGNC Symbol;Acc:HGNC:6938]
ENSG00000183207	RUVBL2	0.0493447	0.667501	0.177123	0.295216	0.0398657	0.713054	0.0686224	0.718704	RuvB like AAA ATPase 2 [Source:HGNC Symbol;Acc:HGNC:10475]
ENSG00000183208	GDPGP1	-0.157838	0.142186	-0.0579556	0.738982	-0.0115663	0.908417	-0.101834	0.577582	GDP-D-glucose phosphorylase 1 [Source:HGNC Symbol;Acc:HGNC:34360]
ENSG00000183230	CTNNA3	-0.514138	0.0593125	-0.930354	0.134783	-0.745146	0.031612	-0.114319	0.797203	catenin alpha 3 [Source:HGNC Symbol;Acc:HGNC:2511]
ENSG00000183248	PRR36	-0.0553571	0.705193	0.10352	0.682019	-0.211405	0.219394	0.02169	0.965634	proline rich 36 [Source:HGNC Symbol;Acc:HGNC:26172]
ENSG00000183255	PTTG1IP	-0.184335	0.378447	-0.0855189	0.844258	-0.225805	0.210663	0.24933	0.234534	PTTG1 interacting protein [Source:HGNC Symbol;Acc:HGNC:13524]
ENSG00000183258	DDX41	0.0171238	0.889205	0.193787	0.200468	0.0346272	0.720281	0.104349	0.398144	DEAD-box helicase 41 [Source:HGNC Symbol;Acc:HGNC:18674]
ENSG00000183273	CCDC60	-0.343937	0.267733	0.209696	0.634362	-0.0342565	0.897901	0.372633	0.376177	coiled-coil domain containing 60 [Source:HGNC Symbol;Acc:HGNC:28610]
ENSG00000183281	PLGLB1	0.172062	0.661139	0.00439729	0.993817	0.126523	0.670146	0.0674647	0.939524	plasminogen like B1 [Source:HGNC Symbol;Acc:HGNC:9072]
ENSG00000183283	DAZAP2	0.113027	0.406947	-0.105455	0.452637	0.0432783	0.709371	-0.0285156	0.896498	DAZ associated protein 2 [Source:HGNC Symbol;Acc:HGNC:2684]
ENSG00000183287	CCBE1	0.289405	0.152911	0.318786	0.307734	0.328814	0.0712022	-0.00924072	0.991307	collagen and calcium binding EGF domains 1 [Source:HGNC Symbol;Acc:HGNC:29426]
ENSG00000183291	SELENOF	0.224276	0.148902	-0.0460349	0.874832	0.289515	0.0339048	-0.064835	0.837573	selenoprotein F [Source:HGNC Symbol;Acc:HGNC:17705]
ENSG00000183307	TMEM121B	-0.23501	0.0832353	0.0915614	0.783833	-0.207773	0.140187	-0.14666	0.510166	transmembrane protein 121B [Source:HGNC Symbol;Acc:HGNC:1844]
ENSG00000183309	ZNF623	0.146233	0.0603601	0.088074	0.644812	0.177312	0.021477	-0.011311	0.953153	zinc finger protein 623 [Source:HGNC Symbol;Acc:HGNC:29084]
ENSG00000183317	EPHA10	-0.0990923	0.476169	0.205022	0.297178	-0.151978	0.282004	0.0795526	0.727456	EPH receptor A10 [Source:HGNC Symbol;Acc:HGNC:19987]
ENSG00000183323	CCDC125	-0.0672287	0.663803	-0.181412	0.364903	-0.0963717	0.440927	-0.0594432	0.826452	coiled-coil domain containing 125 [Source:HGNC Symbol;Acc:HGNC:28924]
ENSG00000183324	REC114	0.220343	0.462825	-0.153643	0.82081	0.223234	0.455822	-0.0424651	0.962221	REC114 meiotic recombination protein [Source:HGNC Symbol;Acc:HGNC:25065]
ENSG00000183337	BCOR	-0.00122473	0.994337	-0.00374676	0.991811	-0.0772658	0.616008	0.0976998	0.743755	BCL6 corepressor [Source:HGNC Symbol;Acc:HGNC:20893]
ENSG00000183340	JRKL	0.421247	0.00352063	-0.0368176	0.896707	0.331904	0.014447	0.016197	0.970504	JRK like [Source:HGNC Symbol;Acc:HGNC:6200]
ENSG00000183346	CABCOCO1	0.450606	0.0483496	0.0623748	0.913888	0.431107	0.0573595	-0.302885	0.604871	ciliary associated calcium binding coiled-coil 1 [Source:HGNC Symbol;Acc:HGNC:28678]
ENSG00000183354	KIAA2026	0.0792939	0.416098	-0.141043	0.241106	0.148943	0.298828	-0.0616509	0.741228	KIAA2026 [Source:HGNC Symbol;Acc:HGNC:23378]
ENSG00000183379	SYNDIG1L	-0.0492686	0.812534	0.211669	0.540372	1.48091	0.00109794	-0.0681577	0.895959	synapse differentiation inducing 1 like [Source:HGNC Symbol;Acc:HGNC:32388]
ENSG00000183386	FHL3	-0.242617	0.121747	-0.0620589	0.854746	-0.390081	0.0092174	-0.0428322	0.907872	four and a half LIM domains 3 [Source:HGNC Symbol;Acc:HGNC:3704]
ENSG00000183397	C19orf71	-0.452635	0.0199799	0.184978	0.588373	-0.554419	0.0237655	0.175405	0.69826	chromosome 19 open reading frame 71 [Source:HGNC Symbol;Acc:HGNC:34496]
ENSG00000183401	CCDC159	-0.496136	0.0110668	-0.166149	0.621207	-0.471871	0.0190542	-0.0175706	0.968778	coiled-coil domain containing 159 [Source:HGNC Symbol;Acc:HGNC:26996]
ENSG00000183423	LRIT3	-0.028336	0.932943	0.0719314	0.891504	-0.087338	0.683305	-0.150799	0.763144	leucine rich repeat, Ig-like and transmembrane domains 3 [Source:HGNC Symbol;Acc:HGNC:24783]
ENSG00000183426	NPIPA1	-0.213124	0.383904	0.0201987	0.962648	-0.249485	0.321147	-0.0444117	0.931058	nuclear pore complex interacting protein family member A1 [Source:HGNC Symbol;Acc:HGNC:7909]
ENSG00000183431	SF3A3	0.166735	0.0956906	-0.0279445	0.839163	0.195408	0.0355545	0.0190264	0.92269	splicing factor 3a subunit 3 [Source:HGNC Symbol;Acc:HGNC:10767]
ENSG00000183454	GRIN2A	0.337211	0.0753018	0.188254	0.700816	0.333884	0.0930706	-0.0515511	0.785535	glutamate ionotropic receptor NMDA type subunit 2A [Source:HGNC Symbol;Acc:HGNC:4585]
ENSG00000183474	GTF2H2C	0.270144	0.0861391	0.0994881	0.793014	0.216912	0.123083	-0.0660815	0.887668	GTF2H2 family member C [Source:HGNC Symbol;Acc:HGNC:31394]
ENSG00000183475	ASB7	0.176631	0.0633972	0.0311939	0.854746	0.152701	0.0742042	-0.125916	0.478882	ankyrin repeat and SOCS box containing 7 [Source:HGNC Symbol;Acc:HGNC:17182]
ENSG00000183476	SH2D7	-0.252334	0.362825	0.337467	0.5285	0.0419466	0.884706	0.235321	0.715407	SH2 domain containing 7 [Source:HGNC Symbol;Acc:HGNC:34549]
ENSG00000183484	GPR132	-0.212334	0.441428	0.196827	0.691842	-0.0079687	0.975626	0.313634	0.543175	G protein-coupled receptor 132 [Source:HGNC Symbol;Acc:HGNC:17482]
ENSG00000183495	EP400	-0.0937487	0.259579	0.0346566	0.761631	-0.127872	0.11886	0.114537	0.267149	E1A binding protein p400 [Source:HGNC Symbol;Acc:HGNC:11958]
ENSG00000183496	MEX3B	-0.0823027	0.657544	0.0380474	0.895877	-0.166025	0.244089	0.0463778	0.876554	mex-3 RNA binding family member B [Source:HGNC Symbol;Acc:HGNC:25297]
ENSG00000183508	TENT5C	-0.203167	0.554698	-0.157632	0.833068	0.191072	0.573578	0.709213	0.369959	terminal nucleotidyltransferase 5C [Source:HGNC Symbol;Acc:HGNC:24712]
ENSG00000183513	COA5	0.0989281	0.180612	-0.0219014	0.888417	0.0869029	0.166834	0.0139578	0.951915	cytochrome c oxidase assembly factor 5 [Source:HGNC Symbol;Acc:HGNC:33848]
ENSG00000183520	UTP11	0.246337	0.0163526	-0.121009	0.330124	0.209249	0.0716916	-0.149416	0.437243	UTP11 small subunit processome component [Source:HGNC Symbol;Acc:HGNC:24329]
ENSG00000183527	PSMG1	0.417885	0.0042249	0.151761	0.557323	0.362284	0.011825	-0.033682	0.91583	proteasome assembly chaperone 1 [Source:HGNC Symbol;Acc:HGNC:3043]
ENSG00000183530	PRR14L	0.107003	0.0614444	-0.0205711	0.865786	0.174296	0.0183604	-0.0871472	0.263027	proline rich 14 like [Source:HGNC Symbol;Acc:HGNC:28738]
ENSG00000183549	ACSM5	-0.754258	0.0155914	-0.668428	0.219672	-0.563661	0.0347555	-0.417258	0.483907	acyl-CoA synthetase medium chain family member 5 [Source:HGNC Symbol;Acc:HGNC:26060]
ENSG00000183569	SERHL2	-0.380578	0.01932	0.0121481	0.968144	-0.386138	0.0181218	0.148949	0.61098	serine hydrolase like 2 [Source:HGNC Symbol;Acc:HGNC:29446]
ENSG00000183570	PCBP3	-0.121964	0.451712	0.078702	0.744067	-0.0736021	0.526732	0.117622	0.671106	poly(rC) binding protein 3 [Source:HGNC Symbol;Acc:HGNC:8651]
ENSG00000183571	PGPEP1L	-0.0668393	0.875823	0.238566	0.647524	-0.168528	0.557381	0.347816	0.587255	pyroglutamyl-peptidase I like [Source:HGNC Symbol;Acc:HGNC:27080]
ENSG00000183576	SETD3	0.0514328	0.632436	-0.182455	0.141157	-0.0094219	0.940393	-0.0424163	0.74107	SET domain containing 3, actin histidine methyltransferase [Source:HGNC Symbol;Acc:HGNC:20493]
ENSG00000183578	TNFAIP8L3	0.223499	0.18818	0.126958	0.717158	0.0911627	0.535689	-0.143546	0.519113	TNF alpha induced protein 8 like 3 [Source:HGNC Symbol;Acc:HGNC:20620]
ENSG00000183579	ZNRF3	-0.724896	0.00699103	-0.336547	0.38753	-0.860668	0.00335239	-0.0644362	0.916017	zinc and ring finger 3 [Source:HGNC Symbol;Acc:HGNC:18126]
ENSG00000183580	FBXL7	-0.438102	0.0181251	-0.277879	0.50411	-0.501947	0.0134459	0.163395	0.586628	F-box and leucine rich repeat protein 7 [Source:HGNC Symbol;Acc:HGNC:13604]
ENSG00000183597	TANGO2	-0.296201	0.00199538	0.0316929	0.865656	-0.225851	0.0267867	0.0482003	0.824459	transport and golgi organization 2 homolog [Source:HGNC Symbol;Acc:HGNC:25439]
ENSG00000183598	HIST2H3D	0.0930525	0.794546	-0.13955	0.84933	0.000676194	0.997904	0.293778	0.669999	histone cluster 2 H3 family member d [Source:HGNC Symbol;Acc:HGNC:25311]
ENSG00000183605	SFXN4	-0.0743355	0.432135	-0.0907579	0.589602	-0.157413	0.0516312	-0.0596364	0.776922	sideroflexin 4 [Source:HGNC Symbol;Acc:HGNC:16088]
ENSG00000183615	FAM167B	-0.268555	0.604395	0.477745	0.550655	0.376812	0.375151	0.0708269	0.954213	family with sequence similarity 167 member B [Source:HGNC Symbol;Acc:HGNC:28133]
ENSG00000183617	MRPL54	-0.100583	0.551438	-0.0389784	0.90545	-0.105162	0.495089	-0.152417	0.49805	mitochondrial ribosomal protein L54 [Source:HGNC Symbol;Acc:HGNC:16685]
ENSG00000183621	ZNF438	0.0261572	0.858728	-0.0254394	0.931932	-0.03053	0.792816	0.0494661	0.835189	zinc finger protein 438 [Source:HGNC Symbol;Acc:HGNC:21029]
ENSG00000183624	HMCES	0.0184327	0.878374	0.088029	0.609714	0.0718961	0.404492	0.06695	0.604278	5-hydroxymethylcytosine binding, ES cell specific [Source:HGNC Symbol;Acc:HGNC:24446]
ENSG00000183647	ZNF530	-0.0636692	0.740489	-0.0129984	0.969635	-0.0391875	0.733333	0.15881	0.615608	zinc finger protein 530 [Source:HGNC Symbol;Acc:HGNC:29297]
ENSG00000183648	NDUFB1	0.143692	0.291254	-0.0881394	0.715113	0.0886971	0.513086	-0.133863	0.613927	NADH:ubiquinone oxidoreductase subunit B1 [Source:HGNC Symbol;Acc:HGNC:7695]
ENSG00000183654	2019-03-11	-0.147256	0.463528	-0.0417769	0.947033	-0.3884	0.0662707	-0.114569	0.761919	membrane associated ring-CH-type finger 11 [Source:HGNC Symbol;Acc:HGNC:33609]
ENSG00000183655	KLHL25	-0.334096	0.0265229	0.0413243	0.912363	-0.474754	0.00773674	-0.0325087	0.930545	kelch like family member 25 [Source:HGNC Symbol;Acc:HGNC:25732]
ENSG00000183662	FAM19A1	0.372148	0.0340229	0.108284	0.790479	0.299105	0.0889133	-0.1554	0.50963	TAFA chemokine like family member 1 [Source:HGNC Symbol;Acc:HGNC:21587]
ENSG00000183665	TRMT12	0.147916	0.186627	0.146202	0.4945	0.137098	0.200127	-0.00656071	0.982203	tRNA methyltransferase 12 homolog [Source:HGNC Symbol;Acc:HGNC:26091]
ENSG00000183682	BMP8A	-0.374506	0.0765178	0.0962436	0.728571	-0.463633	0.0272354	0.0755918	0.862667	bone morphogenetic protein 8a [Source:HGNC Symbol;Acc:HGNC:21650]
ENSG00000183684	ALYREF	0.0418756	0.769588	0.0594128	0.803491	-0.124424	0.30373	-0.078031	0.734539	Aly/REF export factor [Source:HGNC Symbol;Acc:HGNC:19071]
ENSG00000183688	RFLNB	-0.410384	0.0674594	-0.314073	0.393229	-0.313344	0.179406	0.084259	0.851669	refilin B [Source:HGNC Symbol;Acc:HGNC:28705]
ENSG00000183690	EFHC2	0.115741	0.571283	-0.083292	0.791233	0.190367	0.297951	-0.141307	0.694282	EF-hand domain containing 2 [Source:HGNC Symbol;Acc:HGNC:26233]
ENSG00000183691	NOG	-0.216781	0.263499	-0.17404	0.617888	-0.531968	0.00220438	-0.24241	0.470695	noggin [Source:HGNC Symbol;Acc:HGNC:7866]
ENSG00000183696	UPP1	0.0589915	0.710003	0.243394	0.201907	-0.0660833	0.706117	0.232028	0.0626239	uridine phosphorylase 1 [Source:HGNC Symbol;Acc:HGNC:12576]
ENSG00000183715	OPCML	0.438246	0.0146725	0.228599	0.599809	0.423157	0.0222304	0.013072	0.9579	opioid binding protein/cell adhesion molecule like [Source:HGNC Symbol;Acc:HGNC:8143]
ENSG00000183718	TRIM52	0.0481966	0.737906	0.0161769	0.954093	0.0401146	0.752013	0.126209	0.4911	tripartite motif containing 52 [Source:HGNC Symbol;Acc:HGNC:19024]
ENSG00000183722	LHFPL6	-0.181978	0.164011	-0.113009	0.673448	-0.215583	0.0778446	0.0319889	0.891523	LHFPL tetraspan subfamily member 6 [Source:HGNC Symbol;Acc:HGNC:6586]
ENSG00000183723	CMTM4	-0.0367598	0.719465	0.00306635	0.986558	-0.0136965	0.876056	-0.0690197	0.650616	CKLF like MARVEL transmembrane domain containing 4 [Source:HGNC Symbol;Acc:HGNC:19175]
ENSG00000183726	TMEM50A	0.295589	0.0115115	-0.0406273	0.855624	0.242971	0.0174933	-0.055006	0.745173	transmembrane protein 50A [Source:HGNC Symbol;Acc:HGNC:30590]
ENSG00000183729	NPBWR1	-0.0484474	0.884547	0.106771	0.840354	-0.126531	0.605935	-0.20247	0.803877	neuropeptides B and W receptor 1 [Source:HGNC Symbol;Acc:HGNC:4522]
ENSG00000183734	ASCL2	-0.106711	0.789625	0.654857	0.32708	-0.0713961	0.844427	0.337639	0.686313	achaete-scute family bHLH transcription factor 2 [Source:HGNC Symbol;Acc:HGNC:739]
ENSG00000183735	TBK1	0.429003	0.00426929	0.0182643	0.954299	0.493878	0.00357403	-0.10596	0.656432	TANK binding kinase 1 [Source:HGNC Symbol;Acc:HGNC:11584]
ENSG00000183741	CBX6	-0.214269	0.0577008	0.027135	0.891357	-0.245557	0.0138409	-0.111651	0.399471	chromobox 6 [Source:HGNC Symbol;Acc:HGNC:1556]
ENSG00000183751	TBL3	-0.192338	0.112587	0.0849118	0.638225	-0.288104	0.0354972	0.0359494	0.904767	transducin beta like 3 [Source:HGNC Symbol;Acc:HGNC:11587]
ENSG00000183760	ACP7	-0.145607	0.720544	-0.0319632	0.968116	-0.143787	0.720368	0.455731	0.474636	acid phosphatase 7, tartrate resistant (putative) [Source:HGNC Symbol;Acc:HGNC:33781]
ENSG00000183763	TRAIP	0.0842942	0.755807	-0.053046	0.898848	-0.107762	0.559628	0.191985	0.635301	TRAF interacting protein [Source:HGNC Symbol;Acc:HGNC:30764]
ENSG00000183773	AIFM3	-0.76906	0.000356289	-0.441431	0.296541	-0.817123	0.00125835	0.00581998	0.987658	apoptosis inducing factor mitochondria associated 3 [Source:HGNC Symbol;Acc:HGNC:26398]
ENSG00000183775	KCTD16	0.670028	0.00141983	0.250039	0.642608	0.621737	0.0128574	-0.0961127	0.737589	potassium channel tetramerization domain containing 16 [Source:HGNC Symbol;Acc:HGNC:29244]
ENSG00000183778	B3GALT5	-0.246421	0.088101	-0.0368043	0.907821	-0.133516	0.408187	-0.0752116	0.837102	beta-1,3-galactosyltransferase 5 [Source:HGNC Symbol;Acc:HGNC:920]
ENSG00000183779	ZNF703	-0.414936	0.0379591	-0.10104	0.778633	-0.543984	0.00766284	0.0255953	0.947333	zinc finger protein 703 [Source:HGNC Symbol;Acc:HGNC:25883]
ENSG00000183780	SLC35F3	0.121207	0.491919	0.117877	0.735632	0.00387557	0.981582	0.0622674	0.72134	solute carrier family 35 member F3 [Source:HGNC Symbol;Acc:HGNC:23616]
ENSG00000183783	KCTD8	0.288509	0.0234294	0.181608	0.59548	0.108789	0.524429	-0.000433413	0.999307	potassium channel tetramerization domain containing 8 [Source:HGNC Symbol;Acc:HGNC:22394]
ENSG00000183785	TUBA8	-0.132741	0.505863	0.159191	0.659052	-0.0951053	0.619186	0.226932	0.450486	tubulin alpha 8 [Source:HGNC Symbol;Acc:HGNC:12410]
ENSG00000183793	NPIPA5	-0.315047	0.594994	0.0457338	0.970516	-0.399621	0.455254	-0.0331421	0.981947	nuclear pore complex interacting protein family member A5 [Source:HGNC Symbol;Acc:HGNC:41980]
ENSG00000183798	EMILIN3	0.0545628	0.881511	-0.152635	0.808965	-0.448343	0.133428	0.506755	0.247794	elastin microfibril interfacer 3 [Source:HGNC Symbol;Acc:HGNC:16123]
ENSG00000183801	OLFML1	-0.79594	0.00893453	-0.669058	0.205069	-0.461108	0.115906	-0.10014	0.902186	olfactomedin like 1 [Source:HGNC Symbol;Acc:HGNC:24473]
ENSG00000183807	FAM162B	0.0570615	0.7511	0.095966	0.761306	0.154661	0.269319	-0.0344003	0.946921	family with sequence similarity 162 member B [Source:HGNC Symbol;Acc:HGNC:21549]
ENSG00000183808	RBM12B	0.141518	0.153879	-0.0333444	0.855265	0.186202	0.0757893	-0.00675695	0.980236	RNA binding motif protein 12B [Source:HGNC Symbol;Acc:HGNC:32310]
ENSG00000183814	LIN9	0.325855	0.0289601	-0.0753049	0.810796	0.487673	0.00226668	0.193567	0.692465	lin-9 DREAM MuvB core complex component [Source:HGNC Symbol;Acc:HGNC:30830]
ENSG00000183826	BTBD9	0.0629843	0.409349	0.160205	0.254784	0.0760658	0.269146	0.0809589	0.400172	BTB domain containing 9 [Source:HGNC Symbol;Acc:HGNC:21228]
ENSG00000183828	NUDT14	-0.283768	0.0166041	0.0591696	0.839154	-0.32901	0.0851926	-0.0660234	0.83909	nudix hydrolase 14 [Source:HGNC Symbol;Acc:HGNC:20141]
ENSG00000183831	ANKRD45	0.00575203	0.977957	-0.236665	0.232075	0.0926468	0.514234	-0.0413452	0.926953	ankyrin repeat domain 45 [Source:HGNC Symbol;Acc:HGNC:24786]
ENSG00000183833	MAATS1	0.109037	0.479136	-0.0858069	0.700767	0.166501	0.203128	-0.061344	0.835151	MYCBP associated and testis expressed 1 [Source:HGNC Symbol;Acc:HGNC:24010]
ENSG00000183837	PNMA3	-0.00245319	0.991593	0.21586	0.467148	-0.125379	0.493993	0.0738769	0.766643	PNMA family member 3 [Source:HGNC Symbol;Acc:HGNC:18742]
ENSG00000183853	KIRREL1	-0.346277	0.0638329	-0.141914	0.743106	-0.422083	0.0412344	0.138663	0.692165	kirre like nephrin family adhesion molecule 1 [Source:HGNC Symbol;Acc:HGNC:15734]
ENSG00000183856	IQGAP3	-0.153712	0.592776	0.0630076	0.910089	0.274412	0.266317	-0.143195	0.830098	IQ motif containing GTPase activating protein 3 [Source:HGNC Symbol;Acc:HGNC:20669]
ENSG00000183864	TOB2	-0.364682	0.0475893	-0.198497	0.629382	-0.440057	0.0156609	0.0698754	0.83529	transducer of ERBB2, 2 [Source:HGNC Symbol;Acc:HGNC:11980]
ENSG00000183873	SCN5A	-0.0340003	0.899521	0.0732841	0.826304	-0.320511	0.0927503	-0.0867878	0.876891	sodium voltage-gated channel alpha subunit 5 [Source:HGNC Symbol;Acc:HGNC:10593]
ENSG00000183876	ARSI	-0.075652	0.838285	0.0804247	0.916363	-0.342441	0.277649	0.44406	0.425558	arylsulfatase family member I [Source:HGNC Symbol;Acc:HGNC:32521]
ENSG00000183878	UTY	NA	NA	1.17202	0.907667	NA	NA	-1.37364	0.92423	ubiquitously transcribed tetratricopeptide repeat containing, Y-linked [Source:HGNC Symbol;Acc:HGNC:12638]
ENSG00000183888	SRARP	-0.388828	0.247252	-0.0232284	0.97728	-0.430412	0.204683	0.281709	0.629356	steroid receptor associated and regulated protein [Source:HGNC Symbol;Acc:HGNC:28339]
ENSG00000183891	TTC32	0.494897	0.000982305	0.174063	0.563311	0.258441	0.0878534	0.123506	0.755023	tetratricopeptide repeat domain 32 [Source:HGNC Symbol;Acc:HGNC:32954]
ENSG00000183908	LRRC55	0.0777706	0.73913	-0.0177865	0.969635	0.253135	0.149935	0.00242275	0.996092	leucine rich repeat containing 55 [Source:HGNC Symbol;Acc:HGNC:32324]
ENSG00000183914	DNAH2	-0.102726	0.667469	0.127407	0.680081	-0.1451	0.522934	0.0624721	0.901649	dynein axonemal heavy chain 2 [Source:HGNC Symbol;Acc:HGNC:2948]
ENSG00000183921	SDR42E2	-0.100458	0.71597	0.180817	0.698677	-0.103081	0.72695	0.182719	0.740822	short chain dehydrogenase/reductase family 42E, member 2 [Source:HGNC Symbol;Acc:HGNC:35414]
ENSG00000183943	PRKX	-0.458399	0.061564	-0.304222	0.562505	-0.34649	0.139245	-0.0132635	0.983391	protein kinase X-linked [Source:HGNC Symbol;Acc:HGNC:9441]
ENSG00000183955	KMT5A	-0.243235	0.0318355	-0.0639281	0.82827	-0.237172	0.0349508	-0.0500898	0.831423	lysine methyltransferase 5A [Source:HGNC Symbol;Acc:HGNC:29489]
ENSG00000183960	KCNH8	-0.299723	0.301665	-0.2283	0.719719	-0.241989	0.345346	0.0568714	0.929917	potassium voltage-gated channel subfamily H member 8 [Source:HGNC Symbol;Acc:HGNC:18864]
ENSG00000183963	SMTN	-0.622059	0.0158517	-0.0860083	0.896048	-0.518812	0.0663254	0.416782	0.198701	smoothelin [Source:HGNC Symbol;Acc:HGNC:11126]
ENSG00000183977	PP2D1	0.531643	0.0246161	-0.0484335	0.935595	0.498357	0.0454824	0.0394925	0.958591	protein phosphatase 2C like domain containing 1 [Source:HGNC Symbol;Acc:HGNC:28406]
ENSG00000183978	COA3	0.114616	0.539647	0.0397987	0.90588	0.0474549	0.787882	0.00670578	0.984627	cytochrome c oxidase assembly factor 3 [Source:HGNC Symbol;Acc:HGNC:24990]
ENSG00000184005	ST6GALNAC3	0.0139943	0.946077	-0.263552	0.453565	0.0431524	0.820364	0.0523705	0.876787	ST6 N-acetylgalactosaminide alpha-2,6-sialyltransferase 3 [Source:HGNC Symbol;Acc:HGNC:19343]
ENSG00000184007	PTP4A2	-0.16024	0.268489	-0.417022	0.127794	-0.121987	0.530648	-0.086968	0.623327	protein tyrosine phosphatase 4A2 [Source:HGNC Symbol;Acc:HGNC:9635]
ENSG00000184009	ACTG1	0.128363	0.368749	0.129037	0.519752	0.0425136	0.706239	0.0864542	0.555422	actin gamma 1 [Source:HGNC Symbol;Acc:HGNC:144]
ENSG00000184014	DENND5A	-0.217544	0.0143906	-0.180879	0.355271	-0.194219	0.0712318	0.0330633	0.813356	DENN domain containing 5A [Source:HGNC Symbol;Acc:HGNC:19344]
ENSG00000184047	DIABLO	-0.0935993	0.379518	-0.0550236	0.79684	0.070716	0.483501	0.123161	0.493982	diablo IAP-binding mitochondrial protein [Source:HGNC Symbol;Acc:HGNC:21528]
ENSG00000184056	VPS33B	0.17663	0.138607	0.249585	0.176175	0.164901	0.149384	0.209281	0.0884781	VPS33B late endosome and lysosome associated [Source:HGNC Symbol;Acc:HGNC:12712]
ENSG00000184060	ADAP2	-0.456369	0.0639807	-0.403329	0.343246	-0.284987	0.158061	-0.226861	0.588947	ArfGAP with dual PH domains 2 [Source:HGNC Symbol;Acc:HGNC:16487]
ENSG00000184076	UQCR10	0.128601	0.55851	0.114577	0.735306	0.160473	0.316162	-0.0189103	0.959756	ubiquinol-cytochrome c reductase, complex III subunit X [Source:HGNC Symbol;Acc:HGNC:30863]
ENSG00000184083	FAM120C	-0.153009	0.21205	-0.151924	0.490345	-0.103366	0.428948	-0.0230789	0.914599	family with sequence similarity 120C [Source:HGNC Symbol;Acc:HGNC:16949]
ENSG00000184110	EIF3C	0.666271	0.0052732	0.139285	0.800578	0.505437	0.0172601	-0.0891511	0.896191	eukaryotic translation initiation factor 3 subunit C [Source:HGNC Symbol;Acc:HGNC:3279]
ENSG00000184113	CLDN5	-0.733386	0.0358891	-0.198121	0.780716	-0.792523	0.034225	0.367563	0.45592	claudin 5 [Source:HGNC Symbol;Acc:HGNC:2047]
ENSG00000184117	NIPSNAP1	0.120945	0.327352	0.119228	0.598957	0.12078	0.290856	-0.0455684	0.821543	nipsnap homolog 1 [Source:HGNC Symbol;Acc:HGNC:7827]
ENSG00000184144	CNTN2	-0.217186	0.337796	-0.0472542	0.935486	-0.227578	0.279671	0.0429845	0.925097	contactin 2 [Source:HGNC Symbol;Acc:HGNC:2172]
ENSG00000184154	LRTOMT	-0.26454	0.0800254	-0.264133	0.436947	-0.204296	0.163278	0.0576972	0.837267	leucine rich transmembrane and O-methyltransferase domain containing [Source:HGNC Symbol;Acc:HGNC:25033]
ENSG00000184156	KCNQ3	0.244676	0.0836418	0.136338	0.689444	0.29214	0.0374342	-0.0384829	0.828431	potassium voltage-gated channel subfamily Q member 3 [Source:HGNC Symbol;Acc:HGNC:6297]
ENSG00000184160	ADRA2C	-0.477648	0.0104416	0.00124771	0.996808	-0.606078	0.00223992	-0.237809	0.484372	adrenoceptor alpha 2C [Source:HGNC Symbol;Acc:HGNC:283]
ENSG00000184162	NR2C2AP	-0.0523981	0.678193	0.0601253	0.836736	-0.0466647	0.741334	0.154348	0.4911	nuclear receptor 2C2 associated protein [Source:HGNC Symbol;Acc:HGNC:30763]
ENSG00000184163	C1QTNF12	-0.0400625	0.930501	0.384519	0.510322	-0.466487	0.168632	0.614588	0.305437	C1q and TNF related 12 [Source:HGNC Symbol;Acc:HGNC:32308]
ENSG00000184164	CRELD2	-0.259395	0.0358285	0.129795	0.496102	-0.280335	0.0902136	0.282621	0.0681202	cysteine rich with EGF like domains 2 [Source:HGNC Symbol;Acc:HGNC:28150]
ENSG00000184178	SCFD2	0.072128	0.508312	0.013131	0.948861	0.0874612	0.319284	0.0144614	0.938169	sec1 family domain containing 2 [Source:HGNC Symbol;Acc:HGNC:30676]
ENSG00000184182	UBE2F	0.0804621	0.469045	0.0694398	0.786343	0.184258	0.0637919	-0.0190111	0.952447	ubiquitin conjugating enzyme E2 F (putative) [Source:HGNC Symbol;Acc:HGNC:12480]
ENSG00000184185	KCNJ12	-0.108711	0.377478	0.129967	0.546774	-0.331132	0.0107006	-0.123356	0.610102	potassium voltage-gated channel subfamily J member 12 [Source:HGNC Symbol;Acc:HGNC:6258]
ENSG00000184194	GPR173	-0.172235	0.0332141	0.0360714	0.810617	-0.10458	0.139444	0.0783908	0.667178	G protein-coupled receptor 173 [Source:HGNC Symbol;Acc:HGNC:18186]
ENSG00000184203	PPP1R2	0.407713	0.00850069	0.0107221	0.975042	0.332785	0.0293624	-0.154906	0.407234	protein phosphatase 1 regulatory inhibitor subunit 2 [Source:HGNC Symbol;Acc:HGNC:9288]
ENSG00000184205	TSPYL2	0.241719	0.0696644	0.174067	0.447021	0.244552	0.0637919	0.11491	0.590974	TSPY like 2 [Source:HGNC Symbol;Acc:HGNC:24358]
ENSG00000184207	PGP	-0.104115	0.401769	0.121548	0.621964	-0.203338	0.183936	-0.0231553	0.933225	phosphoglycolate phosphatase [Source:HGNC Symbol;Acc:HGNC:8909]
ENSG00000184208	C22orf46	-0.44847	0.0110242	-0.405433	0.266668	-0.395776	0.0225718	-0.109645	0.588442	chromosome 22 open reading frame 46 [Source:HGNC Symbol;Acc:HGNC:26294]
ENSG00000184209	SNRNP35	-0.0795418	0.467187	-0.276713	0.222617	-0.0774252	0.328149	-0.0552834	0.805696	small nuclear ribonucleoprotein U11/U12 subunit 35 [Source:HGNC Symbol;Acc:HGNC:30852]
ENSG00000184216	IRAK1	-0.439945	0.000402274	-0.0399775	0.863702	-0.464546	0.000767305	-0.0406818	0.842874	interleukin 1 receptor associated kinase 1 [Source:HGNC Symbol;Acc:HGNC:6112]
ENSG00000184220	CMSS1	0.358237	0.0135326	0.143692	0.633936	0.361811	0.0172036	0.0466359	0.821543	cms1 ribosomal small subunit homolog [Source:HGNC Symbol;Acc:HGNC:28666]
ENSG00000184221	OLIG1	-0.818673	0.00115544	-0.451031	0.268716	-0.869531	0.000938232	-0.190974	0.496034	oligodendrocyte transcription factor 1 [Source:HGNC Symbol;Acc:HGNC:16983]
ENSG00000184226	PCDH9	0.0388633	0.736274	-0.165533	0.305668	0.12723	0.337351	-0.101493	0.545982	protocadherin 9 [Source:HGNC Symbol;Acc:HGNC:8661]
ENSG00000184227	ACOT1	-0.124776	0.7439	-0.191501	0.776289	-0.305472	0.323928	-0.177718	0.812299	acyl-CoA thioesterase 1 [Source:HGNC Symbol;Acc:HGNC:33128]
ENSG00000184232	OAF	-0.708477	0.00732768	-0.450809	0.337582	-0.816701	0.00151453	-0.0536873	0.918025	out at first homolog [Source:HGNC Symbol;Acc:HGNC:28752]
ENSG00000184254	ALDH1A3	-0.0441349	0.770712	-0.00539321	0.985567	-0.232333	0.0798912	0.175341	0.491658	aldehyde dehydrogenase 1 family member A3 [Source:HGNC Symbol;Acc:HGNC:409]
ENSG00000184258	CDR1	0.464105	0.0500069	0.125959	0.799856	0.185294	0.530273	-0.018053	0.969537	cerebellar degeneration related protein 1 [Source:HGNC Symbol;Acc:HGNC:1798]
ENSG00000184260	HIST2H2AC	-0.099631	0.716376	-0.286299	0.461334	-0.225539	0.326416	-0.00545432	0.991368	histone cluster 2 H2A family member c [Source:HGNC Symbol;Acc:HGNC:4738]
ENSG00000184261	KCNK12	-0.29938	0.0373066	0.0487339	0.864571	-0.328329	0.0234589	-0.118837	0.585408	potassium two pore domain channel subfamily K member 12 [Source:HGNC Symbol;Acc:HGNC:6274]
ENSG00000184270	HIST2H2AB	0.25826	0.180314	0.0554183	0.880509	0.111754	0.457179	0.144356	0.709847	histone cluster 2 H2A family member b [Source:HGNC Symbol;Acc:HGNC:20508]
ENSG00000184271	POU6F1	-0.133414	0.156677	-0.00257659	0.987164	-0.231939	0.0132286	-0.0507754	0.761919	POU class 6 homeobox 1 [Source:HGNC Symbol;Acc:HGNC:9224]
ENSG00000184277	TM2D3	0.356436	0.0122932	0.255263	0.46061	0.324315	0.0362437	-0.0132911	0.967967	TM2 domain containing 3 [Source:HGNC Symbol;Acc:HGNC:24128]
ENSG00000184281	TSSC4	-0.139192	0.333965	0.146484	0.480577	-0.260676	0.0663254	0.120922	0.599035	tumor suppressing subtransferable candidate 4 [Source:HGNC Symbol;Acc:HGNC:12386]
ENSG00000184304	PRKD1	-0.194435	0.112992	-0.297157	0.246268	-0.255515	0.0356294	-0.134365	0.440519	protein kinase D1 [Source:HGNC Symbol;Acc:HGNC:9407]
ENSG00000184305	CCSER1	0.221895	0.0483894	0.0126448	0.962198	0.251726	0.0330673	-0.0207709	0.946443	coiled-coil serine rich protein 1 [Source:HGNC Symbol;Acc:HGNC:29349]
ENSG00000184307	ZDHHC23	0.0593046	0.756436	0.0737738	0.865689	0.150047	0.379575	-0.205493	0.363192	zinc finger DHHC-type containing 23 [Source:HGNC Symbol;Acc:HGNC:28654]
ENSG00000184313	MROH7	-0.340679	0.191476	-0.0960676	0.858926	-0.297961	0.191278	0.185294	0.64729	maestro heat like repeat family member 7 [Source:HGNC Symbol;Acc:HGNC:24802]
ENSG00000184343	SRPK3	-0.617066	0.0125224	-0.0903656	0.82081	-0.533879	0.0411813	0.145876	0.723494	SRSF protein kinase 3 [Source:HGNC Symbol;Acc:HGNC:11402]
ENSG00000184347	SLIT3	0.109577	0.454703	0.139231	0.620717	0.110623	0.374001	-0.0119267	0.975323	slit guidance ligand 3 [Source:HGNC Symbol;Acc:HGNC:11087]
ENSG00000184349	EFNA5	0.17897	0.0669642	0.0197107	0.947323	0.264602	0.00639097	0.0528206	0.741627	ephrin A5 [Source:HGNC Symbol;Acc:HGNC:3225]
ENSG00000184357	HIST1H1B	0.791795	0.239059	1.1857	0.485808	1.64837	0.0233041	0.999297	0.483551	histone cluster 1 H1 family member b [Source:HGNC Symbol;Acc:HGNC:4719]
ENSG00000184363	PKP3	-0.425398	0.113347	0.0127299	0.980567	-0.579425	0.0354972	-0.164068	0.801349	plakophilin 3 [Source:HGNC Symbol;Acc:HGNC:9025]
ENSG00000184368	MAP7D2	0.424423	0.0329479	0.163327	0.696197	0.391838	0.0448007	-0.000752907	0.997906	MAP7 domain containing 2 [Source:HGNC Symbol;Acc:HGNC:25899]
ENSG00000184371	CSF1	0.0344836	0.916929	0.213791	0.68524	0.0164395	0.956195	0.591296	0.018009	colony stimulating factor 1 [Source:HGNC Symbol;Acc:HGNC:2432]
ENSG00000184378	ACTRT3	0.568949	0.0200506	0.133781	0.844904	0.405936	0.106812	0.24077	0.630877	actin related protein T3 [Source:HGNC Symbol;Acc:HGNC:24022]
ENSG00000184381	PLA2G6	-0.319623	0.00142244	-0.0991576	0.653067	-0.355837	0.00223992	0.0262589	0.935057	phospholipase A2 group VI [Source:HGNC Symbol;Acc:HGNC:9039]
ENSG00000184384	MAML2	-0.261385	0.100749	-0.333038	0.364903	-0.199419	0.249277	-0.0378336	0.923866	mastermind like transcriptional coactivator 2 [Source:HGNC Symbol;Acc:HGNC:16259]
ENSG00000184388	PABPC1L2B	0.442759	0.0163477	0.205888	0.680081	0.317773	0.173937	-0.00617784	0.9888	poly(A) binding protein cytoplasmic 1 like 2B [Source:HGNC Symbol;Acc:HGNC:31852]
ENSG00000184402	SS18L1	0.0795199	0.303157	0.175536	0.330124	0.079878	0.361717	0.0729174	0.531547	SS18L1 subunit of BAF chromatin remodeling complex [Source:HGNC Symbol;Acc:HGNC:15592]
ENSG00000184408	KCND2	0.259879	0.0860752	0.142475	0.629632	0.214345	0.111916	-0.130822	0.466448	potassium voltage-gated channel subfamily D member 2 [Source:HGNC Symbol;Acc:HGNC:6238]
ENSG00000184428	TOP1MT	-0.361006	0.00429413	-0.0106081	0.963033	-0.217417	0.105182	-0.0185086	0.958591	DNA topoisomerase I mitochondrial [Source:HGNC Symbol;Acc:HGNC:29787]
ENSG00000184432	COPB2	0.209794	0.0498512	-0.0993401	0.416854	0.234601	0.0217104	-0.0342503	0.8509	coatomer protein complex subunit beta 2 [Source:HGNC Symbol;Acc:HGNC:2232]
ENSG00000184436	THAP7	-0.199813	0.0909356	0.176882	0.224651	-0.252975	0.0388663	0.0908435	0.741499	THAP domain containing 7 [Source:HGNC Symbol;Acc:HGNC:23190]
ENSG00000184445	KNTC1	0.290117	0.0277316	0.100178	0.608168	0.377943	0.0057909	0.0158385	0.964091	kinetochore associated 1 [Source:HGNC Symbol;Acc:HGNC:17255]
ENSG00000184451	CCR10	-0.104061	0.56911	0.272048	0.337582	-0.133021	0.557117	0.0535307	0.902473	C-C motif chemokine receptor 10 [Source:HGNC Symbol;Acc:HGNC:4474]
ENSG00000184465	WDR27	0.0235235	0.902831	-0.0420999	0.808844	-0.0658509	0.686008	0.0262324	0.915011	WD repeat domain 27 [Source:HGNC Symbol;Acc:HGNC:21248]
ENSG00000184470	TXNRD2	-0.18656	0.0363948	-0.0387151	0.798096	-0.351943	0.000959455	0.0274592	0.902783	thioredoxin reductase 2 [Source:HGNC Symbol;Acc:HGNC:18155]
ENSG00000184481	FOXO4	-0.533874	0.00568022	-0.477775	0.239766	-0.622778	0.00420681	0.00780942	0.976759	forkhead box O4 [Source:HGNC Symbol;Acc:HGNC:7139]
ENSG00000184486	POU3F2	-0.462344	0.0229135	-0.516135	0.199138	-0.497818	0.0115852	-0.276782	0.195055	POU class 3 homeobox 2 [Source:HGNC Symbol;Acc:HGNC:9215]
ENSG00000184489	PTP4A3	-0.124351	0.539206	0.182031	0.666524	-0.232719	0.258858	0.616292	0.0265534	protein tyrosine phosphatase 4A3 [Source:HGNC Symbol;Acc:HGNC:9636]
ENSG00000184497	TMEM255B	0.00684726	0.981656	0.380198	0.242298	0.000984547	0.997051	0.307092	0.450811	transmembrane protein 255B [Source:HGNC Symbol;Acc:HGNC:28297]
ENSG00000184500	PROS1	0.242172	0.284785	0.0350653	0.928182	0.301381	0.106442	0.225532	0.526461	protein S [Source:HGNC Symbol;Acc:HGNC:9456]
ENSG00000184508	HDDC3	-0.196956	0.0999013	-0.0280162	0.92016	-0.144866	0.265942	0.0370622	0.93307	HD domain containing 3 [Source:HGNC Symbol;Acc:HGNC:30522]
ENSG00000184515	BEX5	0.430158	0.0598249	0.0738965	0.863702	0.329521	0.0872573	-0.131625	0.615389	brain expressed X-linked 5 [Source:HGNC Symbol;Acc:HGNC:27990]
ENSG00000184517	ZFP1	0.394214	0.00845721	0.0648484	0.826304	0.394379	0.00616345	-0.0838881	0.745083	ZFP1 zinc finger protein [Source:HGNC Symbol;Acc:HGNC:23328]
ENSG00000184524	CEND1	-0.178953	0.137505	0.123941	0.557323	-0.20892	0.182217	-0.0218834	0.955126	cell cycle exit and neuronal differentiation 1 [Source:HGNC Symbol;Acc:HGNC:24153]
ENSG00000184544	DHRS7C	-0.354958	0.488275	-0.0675173	0.938499	-0.694635	0.0313845	-0.352992	0.70398	dehydrogenase/reductase 7C [Source:HGNC Symbol;Acc:HGNC:32423]
ENSG00000184545	DUSP8	-0.435929	0.00966792	-0.00177652	0.993611	-0.437965	0.00705812	-0.108279	0.671516	dual specificity phosphatase 8 [Source:HGNC Symbol;Acc:HGNC:3074]
ENSG00000184557	SOCS3	2.12189	0.00405942	2.04015	0.124633	2.34839	0.00246821	3.21387	0.000125869	suppressor of cytokine signaling 3 [Source:HGNC Symbol;Acc:HGNC:19391]
ENSG00000184574	LPAR5	-0.704011	0.0741281	-0.213715	0.775622	-0.280335	0.504688	-0.655402	0.186708	lysophosphatidic acid receptor 5 [Source:HGNC Symbol;Acc:HGNC:13307]
ENSG00000184575	XPOT	0.171684	0.115951	-0.0857402	0.629579	0.29385	0.0234589	-0.0566636	0.822569	exportin for tRNA [Source:HGNC Symbol;Acc:HGNC:12826]
ENSG00000184584	TMEM173	-0.275487	0.148945	-0.284103	0.424822	-0.241909	0.205651	-0.0460917	0.925004	transmembrane protein 173 [Source:HGNC Symbol;Acc:HGNC:27962]
ENSG00000184588	PDE4B	0.16001	0.0982939	-0.00310905	0.989496	0.180747	0.146964	0.0371635	0.873359	phosphodiesterase 4B [Source:HGNC Symbol;Acc:HGNC:8781]
ENSG00000184601	C14orf180	-0.196219	0.53002	0.283681	0.589602	-0.222106	0.454436	0.476545	0.116607	chromosome 14 open reading frame 180 [Source:HGNC Symbol;Acc:HGNC:33795]
ENSG00000184602	SNN	-0.075775	0.47539	-0.0484643	0.765656	-0.123744	0.155366	-0.00809352	0.964091	stannin [Source:HGNC Symbol;Acc:HGNC:11149]
ENSG00000184611	KCNH7	0.454439	0.00404168	0.139194	0.647459	0.38302	0.00517178	-0.143573	0.507283	potassium voltage-gated channel subfamily H member 7 [Source:HGNC Symbol;Acc:HGNC:18863]
ENSG00000184613	NELL2	0.55968	0.034813	0.339223	0.588558	0.605386	0.0201134	0.0594547	0.821543	neural EGFL like 2 [Source:HGNC Symbol;Acc:HGNC:7751]
ENSG00000184619	KRBA2	0.0170253	0.936931	-0.0541148	0.879319	0.0580949	0.738857	-0.0421127	0.942164	KRAB-A domain containing 2 [Source:HGNC Symbol;Acc:HGNC:26989]
ENSG00000184634	MED12	-0.224033	0.0145522	-0.0501496	0.803831	-0.250332	0.0123746	0.102914	0.455111	mediator complex subunit 12 [Source:HGNC Symbol;Acc:HGNC:11957]
ENSG00000184635	ZNF93	0.625051	0.00376161	0.187411	0.629273	0.594613	0.00978613	0.252638	0.594474	zinc finger protein 93 [Source:HGNC Symbol;Acc:HGNC:13169]
ENSG00000184640	2019-09-09	-0.241111	0.0732166	-0.0189991	0.947323	-0.217152	0.0731886	0.0948645	0.654189	septin 9 [Source:HGNC Symbol;Acc:HGNC:7323]
ENSG00000184672	RALYL	0.276198	0.0382404	0.156725	0.641239	0.294332	0.0217054	-0.074312	0.63849	RALY RNA binding protein like [Source:HGNC Symbol;Acc:HGNC:27036]
ENSG00000184675	AMER1	-0.024593	0.789625	0.0396299	0.843036	-0.0484222	0.56627	0.0403263	0.84534	APC membrane recruitment protein 1 [Source:HGNC Symbol;Acc:HGNC:26837]
ENSG00000184677	ZBTB40	-0.239171	0.0102661	-0.143205	0.447021	-0.156888	0.068102	-0.0441641	0.82006	zinc finger and BTB domain containing 40 [Source:HGNC Symbol;Acc:HGNC:29045]
ENSG00000184678	HIST2H2BE	-0.055527	0.748936	0.00198845	0.994903	-0.090535	0.563779	0.214939	0.37983	histone cluster 2 H2B family member e [Source:HGNC Symbol;Acc:HGNC:4760]
ENSG00000184702	2019-09-05	-0.0943406	0.395663	0.163782	0.397719	-0.167666	0.134231	0.0180028	0.945755	septin 5 [Source:HGNC Symbol;Acc:HGNC:9164]
ENSG00000184708	EIF4ENIF1	0.0629299	0.217592	0.0028128	0.979617	0.04298	0.424871	0.0278086	0.839995	eukaryotic translation initiation factor 4E nuclear import factor 1 [Source:HGNC Symbol;Acc:HGNC:16687]
ENSG00000184719	RNLS	0.00978312	0.950825	-0.027213	0.934249	-0.0151622	0.892983	-0.0251569	0.941691	renalase, FAD dependent amine oxidase [Source:HGNC Symbol;Acc:HGNC:25641]
ENSG00000184731	FAM110C	0.181312	0.192054	0.252132	0.490345	0.0797027	0.638355	-0.0758138	0.79388	family with sequence similarity 110 member C [Source:HGNC Symbol;Acc:HGNC:33340]
ENSG00000184743	ATL3	0.0182183	0.925349	-0.145338	0.553071	0.0810955	0.636272	0.118228	0.672226	atlastin GTPase 3 [Source:HGNC Symbol;Acc:HGNC:24526]
ENSG00000184752	NDUFA12	0.291011	0.15425	0.0300698	0.934474	0.35062	0.0196697	-0.146689	0.516942	NADH:ubiquinone oxidoreductase subunit A12 [Source:HGNC Symbol;Acc:HGNC:23987]
ENSG00000184785	SMIM10	-0.301719	0.202558	-0.51341	0.163796	-0.213996	0.27349	-0.245798	0.561833	small integral membrane protein 10 [Source:HGNC Symbol;Acc:HGNC:41913]
ENSG00000184786	TCTE3	-0.149732	0.468877	-0.127096	0.717158	-0.0135108	0.936956	-0.0722601	0.851669	t-complex-associated-testis-expressed 3 [Source:HGNC Symbol;Acc:HGNC:11695]
ENSG00000184787	UBE2G2	-0.0358779	0.654	-0.00567067	0.970159	-0.0663706	0.360415	0.00135082	0.994684	ubiquitin conjugating enzyme E2 G2 [Source:HGNC Symbol;Acc:HGNC:12483]
ENSG00000184788	SATL1	0.165715	0.592279	0.462928	0.347578	0.283161	0.139424	-0.0772706	0.918025	spermidine/spermine N1-acetyl transferase like 1 [Source:HGNC Symbol;Acc:HGNC:27992]
ENSG00000184792	OSBP2	-0.343746	0.00748238	-0.0506357	0.820899	-0.341502	0.00437488	-0.159619	0.350712	oxysterol binding protein 2 [Source:HGNC Symbol;Acc:HGNC:8504]
ENSG00000184828	ZBTB7C	-0.0538749	0.709502	0.0385837	0.907821	-0.10422	0.434931	0.0844422	0.72513	zinc finger and BTB domain containing 7C [Source:HGNC Symbol;Acc:HGNC:31700]
ENSG00000184831	APOO	0.248166	0.242382	0.0131414	0.97867	0.275618	0.117148	-0.0725481	0.821543	apolipoprotein O [Source:HGNC Symbol;Acc:HGNC:28727]
ENSG00000184838	PRR16	0.195607	0.247391	0.262551	0.350633	-0.0112367	0.952863	0.0479195	0.890448	proline rich 16 [Source:HGNC Symbol;Acc:HGNC:29654]
ENSG00000184840	TMED9	-0.174193	0.144119	0.0269689	0.870769	-0.201746	0.0833204	0.00578386	0.978198	transmembrane p24 trafficking protein 9 [Source:HGNC Symbol;Acc:HGNC:24878]
ENSG00000184845	DRD1	0.267097	0.161314	0.0693367	0.884149	0.349332	0.0520333	-0.074039	0.805375	dopamine receptor D1 [Source:HGNC Symbol;Acc:HGNC:3020]
ENSG00000184857	TMEM186	0.0632205	0.632238	-0.0476251	0.857781	-0.0938037	0.372225	0.0901928	0.745083	transmembrane protein 186 [Source:HGNC Symbol;Acc:HGNC:24530]
ENSG00000184863	RBM33	-0.106749	0.364543	-0.00138255	0.994111	-0.163875	0.119508	0.0896354	0.486636	RNA binding motif protein 33 [Source:HGNC Symbol;Acc:HGNC:27223]
ENSG00000184867	ARMCX2	0.0866987	0.457246	0.0184486	0.952573	0.118595	0.297433	-0.0293102	0.87436	armadillo repeat containing X-linked 2 [Source:HGNC Symbol;Acc:HGNC:16869]
ENSG00000184887	BTBD6	-0.191139	0.0338775	0.104815	0.520129	-0.173242	0.0378859	0.0122567	0.957442	BTB domain containing 6 [Source:HGNC Symbol;Acc:HGNC:19897]
ENSG00000184897	H1FX	-0.0620102	0.657498	0.20094	0.281659	-0.133574	0.395311	0.0978597	0.671501	H1 histone family member X [Source:HGNC Symbol;Acc:HGNC:4722]
ENSG00000184898	RBM43	-0.0671655	0.797226	-0.236095	0.369022	0.167993	0.436867	-0.222837	0.566989	RNA binding motif protein 43 [Source:HGNC Symbol;Acc:HGNC:24790]
ENSG00000184900	SUMO3	0.281835	0.10321	0.176022	0.638797	0.259669	0.101299	-0.0745192	0.79388	small ubiquitin like modifier 3 [Source:HGNC Symbol;Acc:HGNC:11124]
ENSG00000184903	IMMP2L	0.120593	0.341921	0.103939	0.608872	0.248393	0.0139078	0.0152111	0.960163	inner mitochondrial membrane peptidase subunit 2 [Source:HGNC Symbol;Acc:HGNC:14598]
ENSG00000184905	TCEAL2	0.362917	0.0130826	0.0136252	0.950827	0.304426	0.0108095	0.0240013	0.947333	transcription elongation factor A like 2 [Source:HGNC Symbol;Acc:HGNC:29818]
ENSG00000184916	JAG2	-0.439731	0.00161866	-0.0192344	0.933155	-0.523693	0.00633209	-0.0462308	0.87347	jagged canonical Notch ligand 2 [Source:HGNC Symbol;Acc:HGNC:6189]
ENSG00000184922	FMNL1	-0.357393	0.0106181	-0.0215119	0.945178	-0.375757	0.00855699	-0.148902	0.490637	formin like 1 [Source:HGNC Symbol;Acc:HGNC:1212]
ENSG00000184923	NUTM2A	-0.432343	0.103641	-0.0600926	0.932762	-0.535595	0.0476898	-0.259617	0.67236	NUT family member 2A [Source:HGNC Symbol;Acc:HGNC:23438]
ENSG00000184924	PTRHD1	-0.3297	0.120533	-0.249155	0.283303	-0.124727	0.340675	-0.158082	0.545738	peptidyl-tRNA hydrolase domain containing 1 [Source:HGNC Symbol;Acc:HGNC:33782]
ENSG00000184925	LCN12	-0.702427	0.00856888	-0.117518	0.830849	-0.674121	0.0263803	0.262826	0.554507	lipocalin 12 [Source:HGNC Symbol;Acc:HGNC:28733]
ENSG00000184933	OR6A2	0.0774153	0.838594	0.224938	0.703847	-0.519305	0.0935161	-0.242366	0.674672	olfactory receptor family 6 subfamily A member 2 [Source:HGNC Symbol;Acc:HGNC:15301]
ENSG00000184939	ZFP90	0.150976	0.0337924	-0.0318698	0.826536	0.150999	0.0755839	-0.00422805	0.981015	ZFP90 zinc finger protein [Source:HGNC Symbol;Acc:HGNC:23329]
ENSG00000184949	FAM227A	-0.0116403	0.955677	-0.03879	0.897699	-0.0281138	0.872131	0.101878	0.727192	family with sequence similarity 227 member A [Source:HGNC Symbol;Acc:HGNC:44197]
ENSG00000184956	MUC6	-0.36571	0.191331	-0.10466	0.846418	-0.486748	0.110291	-0.169376	0.735277	mucin 6, oligomeric mucus/gel-forming [Source:HGNC Symbol;Acc:HGNC:7517]
ENSG00000184967	NOC4L	-0.233789	0.0705052	0.0816085	0.721508	-0.352515	0.0382374	-3.85599e-05	0.999823	nucleolar complex associated 4 homolog [Source:HGNC Symbol;Acc:HGNC:28461]
ENSG00000184979	USP18	-0.706725	0.00224333	-0.343	0.38635	-0.333679	0.0307744	0.183738	0.702477	ubiquitin specific peptidase 18 [Source:HGNC Symbol;Acc:HGNC:12616]
ENSG00000184983	NDUFA6	0.0669544	0.670518	-0.039161	0.857883	0.107094	0.364688	0.0130901	0.955861	NADH:ubiquinone oxidoreductase subunit A6 [Source:HGNC Symbol;Acc:HGNC:7690]
ENSG00000184984	CHRM5	0.162185	0.662225	-0.488054	0.375363	0.0416874	0.895132	0.132082	0.881479	cholinergic receptor muscarinic 5 [Source:HGNC Symbol;Acc:HGNC:1954]
ENSG00000184985	SORCS2	-0.581913	0.00126418	-0.246789	0.444994	-0.497986	0.00428559	0.125563	0.62852	sortilin related VPS10 domain containing receptor 2 [Source:HGNC Symbol;Acc:HGNC:16698]
ENSG00000184986	TMEM121	-0.398471	0.0166041	0.163884	0.453845	-0.505083	0.0127685	-0.0529101	0.873192	transmembrane protein 121 [Source:HGNC Symbol;Acc:HGNC:20511]
ENSG00000184988	TMEM106A	-0.374301	0.112578	-0.170613	0.6954	-0.212042	0.278761	-0.0202583	0.973864	transmembrane protein 106A [Source:HGNC Symbol;Acc:HGNC:28288]
ENSG00000184990	SIVA1	-0.295232	0.00891109	0.106531	0.514599	-0.324759	0.0242423	0.0552269	0.827282	SIVA1 apoptosis inducing factor [Source:HGNC Symbol;Acc:HGNC:17712]
ENSG00000184992	BRI3BP	0.053645	0.57713	0.00436888	0.986271	0.126236	0.132804	-0.128939	0.347782	BRI3 binding protein [Source:HGNC Symbol;Acc:HGNC:14251]
ENSG00000184999	SLC22A10	0.15616	0.321926	-0.00323252	0.991829	0.000674237	0.997018	-0.189665	0.52558	solute carrier family 22 member 10 [Source:HGNC Symbol;Acc:HGNC:18057]
ENSG00000185000	DGAT1	-0.401501	0.00177336	0.0593175	0.707972	-0.499163	0.00366335	0.0482923	0.852949	diacylglycerol O-acyltransferase 1 [Source:HGNC Symbol;Acc:HGNC:2843]
ENSG00000185008	ROBO2	0.369894	0.0496225	0.204866	0.581818	0.346725	0.0401392	-0.192528	0.349949	roundabout guidance receptor 2 [Source:HGNC Symbol;Acc:HGNC:10250]
ENSG00000185009	AP3M1	0.17068	0.130557	-0.0697433	0.701726	0.221965	0.0723322	-0.0979069	0.637565	adaptor related protein complex 3 subunit mu 1 [Source:HGNC Symbol;Acc:HGNC:569]
ENSG00000185010	F8	0.129855	0.478927	-0.0983693	0.651372	0.247771	0.107654	0.0152317	0.959756	coagulation factor VIII [Source:HGNC Symbol;Acc:HGNC:3546]
ENSG00000185015	CA13	0.337471	0.0110668	0.235019	0.375322	0.312646	0.0258792	0.0930142	0.759081	carbonic anhydrase 13 [Source:HGNC Symbol;Acc:HGNC:14914]
ENSG00000185019	UBOX5	0.0305786	0.827169	0.253929	0.133451	0.00712374	0.939469	0.222147	0.11094	U-box domain containing 5 [Source:HGNC Symbol;Acc:HGNC:17777]
ENSG00000185022	MAFF	0.148913	0.733443	0.219095	0.77177	0.188833	0.649773	1.17103	0.00918986	MAF bZIP transcription factor F [Source:HGNC Symbol;Acc:HGNC:6780]
ENSG00000185024	BRF1	-0.242446	0.02951	0.103951	0.550497	-0.30925	0.0196758	0.0805277	0.682412	BRF1 RNA polymerase III transcription initiation factor subunit [Source:HGNC Symbol;Acc:HGNC:11551]
ENSG00000185033	SEMA4B	-0.237981	0.217648	0.00511628	0.99045	-0.354774	0.0590341	0.395074	0.0825492	semaphorin 4B [Source:HGNC Symbol;Acc:HGNC:10730]
ENSG00000185040	SPDYE16	-0.490488	0.194237	NA	NA	-0.684336	0.0244695	-0.518679	0.655828	speedy/RINGO cell cycle regulator family member E16 [Source:HGNC Symbol;Acc:HGNC:51512]
ENSG00000185043	CIB1	-0.137903	0.319987	0.0482526	0.868041	-0.284487	0.0243757	0.101083	0.719423	calcium and integrin binding 1 [Source:HGNC Symbol;Acc:HGNC:16920]
ENSG00000185046	ANKS1B	0.235855	0.0021921	0.0637315	0.664235	0.234657	0.00553406	0.050711	0.632853	ankyrin repeat and sterile alpha motif domain containing 1B [Source:HGNC Symbol;Acc:HGNC:24600]
ENSG00000185049	NELFA	-0.246024	0.0428737	0.0116472	0.957122	-0.32785	0.0186132	0.146272	0.400172	negative elongation factor complex member A [Source:HGNC Symbol;Acc:HGNC:12768]
ENSG00000185052	SLC24A3	-0.214468	0.0924548	-0.186622	0.375322	-0.211294	0.0340151	-0.158373	0.36208	solute carrier family 24 member 3 [Source:HGNC Symbol;Acc:HGNC:10977]
ENSG00000185053	SGCZ	0.198559	0.260357	-0.0688851	0.800104	0.112137	0.457647	-0.183178	0.477278	sarcoglycan zeta [Source:HGNC Symbol;Acc:HGNC:14075]
ENSG00000185055	EFCAB10	0.323713	0.0842085	0.192847	0.651968	0.501052	0.00608007	0.0205491	0.970509	EF-hand calcium binding domain 10 [Source:HGNC Symbol;Acc:HGNC:34531]
ENSG00000185070	FLRT2	0.146747	0.147143	0.0133353	0.957837	0.117511	0.244273	-0.110523	0.474636	fibronectin leucine rich transmembrane protein 2 [Source:HGNC Symbol;Acc:HGNC:3761]
ENSG00000185085	INTS5	-0.0889004	0.519347	0.127995	0.602033	-0.16555	0.158764	0.0711331	0.750471	integrator complex subunit 5 [Source:HGNC Symbol;Acc:HGNC:29352]
ENSG00000185088	RPS27L	0.135491	0.263651	0.00298307	0.988471	0.0857762	0.391585	-0.0366566	0.908087	ribosomal protein S27 like [Source:HGNC Symbol;Acc:HGNC:18476]
ENSG00000185090	MANEAL	-0.0569315	0.638626	0.154104	0.566529	-0.0988911	0.383988	-0.0733901	0.743755	mannosidase endo-alpha like [Source:HGNC Symbol;Acc:HGNC:26452]
ENSG00000185100	ADSSL1	-0.181704	0.345106	-0.0277594	0.951566	-0.0436469	0.832419	0.432024	0.180452	adenylosuccinate synthase like 1 [Source:HGNC Symbol;Acc:HGNC:20093]
ENSG00000185104	FAF1	0.116334	0.0465724	0.0342612	0.737663	0.137868	0.021839	0.0163168	0.896688	Fas associated factor 1 [Source:HGNC Symbol;Acc:HGNC:3578]
ENSG00000185105	MYADML2	-0.30425	0.0932146	0.0329383	0.938216	-0.225193	0.312371	0.0392052	0.947205	myeloid associated differentiation marker like 2 [Source:HGNC Symbol;Acc:HGNC:34548]
ENSG00000185112	FAM43A	-0.390967	0.0206908	-0.0359036	0.932712	-0.363838	0.0735362	-0.0941021	0.810041	family with sequence similarity 43 member A [Source:HGNC Symbol;Acc:HGNC:26888]
ENSG00000185115	NSMCE3	0.0309704	0.8174	-0.020583	0.93888	-0.0127704	0.915825	-0.0849525	0.665317	NSE3 homolog, SMC5-SMC6 complex component [Source:HGNC Symbol;Acc:HGNC:7677]
ENSG00000185122	HSF1	-0.26292	0.0213045	0.0958254	0.648744	-0.294271	0.0312385	0.204806	0.225217	heat shock transcription factor 1 [Source:HGNC Symbol;Acc:HGNC:5224]
ENSG00000185127	C6orf120	0.0739668	0.537114	0.011835	0.965903	0.000191247	0.998425	0.0332043	0.90113	chromosome 6 open reading frame 120 [Source:HGNC Symbol;Acc:HGNC:21247]
ENSG00000185129	PURA	0.193256	0.149776	-0.155301	0.442852	0.212475	0.169143	-0.1013	0.633785	purine rich element binding protein A [Source:HGNC Symbol;Acc:HGNC:9701]
ENSG00000185130	HIST1H2BL	0.651931	0.0120734	0.4109	0.402309	0.460877	0.034489	0.0787706	0.915129	histone cluster 1 H2B family member l [Source:HGNC Symbol;Acc:HGNC:4748]
ENSG00000185133	INPP5J	-0.290258	0.0242946	0.0835614	0.770813	-0.242603	0.12549	-0.113053	0.727192	inositol polyphosphate-5-phosphatase J [Source:HGNC Symbol;Acc:HGNC:8956]
ENSG00000185149	NPY2R	0.515689	0.0961086	0.280765	0.724217	0.62608	0.032105	-0.178895	0.756924	neuropeptide Y receptor Y2 [Source:HGNC Symbol;Acc:HGNC:7957]
ENSG00000185158	LRRC37B	-0.0792919	0.575439	-0.106168	0.657952	-0.129749	0.259656	0.089371	0.564625	leucine rich repeat containing 37B [Source:HGNC Symbol;Acc:HGNC:29070]
ENSG00000185163	DDX51	-0.172697	0.10285	0.193576	0.163796	-0.257121	0.0735362	0.174863	0.375666	DEAD-box helicase 51 [Source:HGNC Symbol;Acc:HGNC:20082]
ENSG00000185164	NOMO2	0.156292	0.383314	0.190564	0.517818	0.211583	0.163713	0.0360583	0.890351	NODAL modulator 2 [Source:HGNC Symbol;Acc:HGNC:22652]
ENSG00000185187	SIGIRR	-0.535589	0.0106803	-0.139192	0.758974	-0.509542	0.0240237	0.0195168	0.9742	single Ig and TIR domain containing [Source:HGNC Symbol;Acc:HGNC:30575]
ENSG00000185189	NRBP2	-0.426828	0.00732554	-0.0427189	0.880509	-0.433997	0.0163064	0.0400544	0.896688	nuclear receptor binding protein 2 [Source:HGNC Symbol;Acc:HGNC:19339]
ENSG00000185201	IFITM2	0.491635	0.241613	0.595434	0.472123	0.618019	0.154294	1.12797	0.0623814	interferon induced transmembrane protein 2 [Source:HGNC Symbol;Acc:HGNC:5413]
ENSG00000185215	TNFAIP2	-0.00628436	0.97713	0.36754	0.135356	0.0411056	0.840751	0.226066	0.473521	TNF alpha induced protein 2 [Source:HGNC Symbol;Acc:HGNC:11895]
ENSG00000185219	ZNF445	-0.00869445	0.883456	-0.0543019	0.629632	0.00336383	0.961513	0.0344486	0.746843	zinc finger protein 445 [Source:HGNC Symbol;Acc:HGNC:21018]
ENSG00000185220	PGBD2	0.0843084	0.553382	-0.200232	0.502501	-0.239091	0.0400661	-0.121684	0.756567	piggyBac transposable element derived 2 [Source:HGNC Symbol;Acc:HGNC:19399]
ENSG00000185222	TCEAL9	0.578849	0.00583181	-0.0481541	0.899826	0.408508	0.00942749	0.0094451	0.985715	transcription elongation factor A like 9 [Source:HGNC Symbol;Acc:HGNC:30084]
ENSG00000185236	RAB11B	-0.196193	0.023727	-0.00620239	0.968116	-0.227191	0.0298259	0.0516736	0.83298	RAB11B, member RAS oncogene family [Source:HGNC Symbol;Acc:HGNC:9761]
ENSG00000185238	PRMT3	0.0647855	0.552237	-0.176451	0.220886	0.0227247	0.825017	-0.0310221	0.890351	protein arginine methyltransferase 3 [Source:HGNC Symbol;Acc:HGNC:30163]
ENSG00000185245	GP1BA	0.192967	0.435891	0.2854	0.502501	0.0545348	0.803926	0.51289	0.0304759	glycoprotein Ib platelet subunit alpha [Source:HGNC Symbol;Acc:HGNC:4439]
ENSG00000185246	PRPF39	0.29716	0.0367915	0.0232027	0.918169	0.281157	0.0372894	-0.038264	0.908184	pre-mRNA processing factor 39 [Source:HGNC Symbol;Acc:HGNC:20314]
ENSG00000185250	PPIL6	0.302249	0.0049624	0.161061	0.497182	0.295465	0.0034661	0.125437	0.565728	peptidylprolyl isomerase like 6 [Source:HGNC Symbol;Acc:HGNC:21557]
ENSG00000185252	ZNF74	-0.160559	0.106425	0.0721574	0.557323	-0.168912	0.134727	0.0862743	0.593394	zinc finger protein 74 [Source:HGNC Symbol;Acc:HGNC:13144]
ENSG00000185261	KIAA0825	0.465385	9.02108e-05	0.0662505	0.784515	0.39508	0.0084529	0.0123378	0.971383	KIAA0825 [Source:HGNC Symbol;Acc:HGNC:28532]
ENSG00000185262	UBALD2	-0.222797	0.217893	0.0806121	0.800213	-0.302479	0.0657334	0.0578525	0.900077	UBA like domain containing 2 [Source:HGNC Symbol;Acc:HGNC:28438]
ENSG00000185267	CDNF	-0.0294447	0.925674	-0.0557373	0.93063	-0.0200567	0.942883	0.2374	0.761522	cerebral dopamine neurotrophic factor [Source:HGNC Symbol;Acc:HGNC:24913]
ENSG00000185269	NOTUM	-1.00077	0.000404317	-0.408321	0.326261	-0.8442	0.0056718	-0.423153	0.278525	notum, palmitoleoyl-protein carboxylesterase [Source:HGNC Symbol;Acc:HGNC:27106]
ENSG00000185272	RBM11	0.792135	0.000953176	0.464038	0.332738	0.636328	0.0115852	0.0196167	0.972481	RNA binding motif protein 11 [Source:HGNC Symbol;Acc:HGNC:9897]
ENSG00000185274	GALNT17	-0.0273085	0.85997	0.242838	0.401334	-0.056277	0.677286	0.026575	0.898169	polypeptide N-acetylgalactosaminyltransferase 17 [Source:HGNC Symbol;Acc:HGNC:16347]
ENSG00000185278	ZBTB37	-0.139016	0.338691	-0.26343	0.332738	-0.100252	0.544782	-0.0421765	0.890351	zinc finger and BTB domain containing 37 [Source:HGNC Symbol;Acc:HGNC:28365]
ENSG00000185290	NUPR2	0.0657656	0.870586	0.194813	0.771079	0.052407	0.875056	-0.146349	0.85164	nuclear protein 2, transcriptional regulator [Source:HGNC Symbol;Acc:HGNC:44164]
ENSG00000185291	IL3RA	-0.346079	0.0961702	-0.0182433	0.969635	-0.288453	0.1439	0.357741	0.108778	interleukin 3 receptor subunit alpha [Source:HGNC Symbol;Acc:HGNC:6012]
ENSG00000185294	SPPL2C	0.181426	0.527184	0.792907	0.0463949	0.0852368	0.755369	0.57483	0.185348	signal peptide peptidase like 2C [Source:HGNC Symbol;Acc:HGNC:28902]
ENSG00000185298	CCDC137	-0.164148	0.0737106	0.0954564	0.520614	-0.176693	0.111524	0.0275019	0.92399	coiled-coil domain containing 137 [Source:HGNC Symbol;Acc:HGNC:33451]
ENSG00000185303	SFTPA2	0.592679	0.0283644	0.857893	0.124144	0.194953	0.485519	0.635603	0.0752308	surfactant protein A2 [Source:HGNC Symbol;Acc:HGNC:10799]
ENSG00000185305	ARL15	0.508852	0.00478687	0.179513	0.644817	0.466631	0.0179372	-0.0885069	0.808108	ADP ribosylation factor like GTPase 15 [Source:HGNC Symbol;Acc:HGNC:25945]
ENSG00000185324	CDK10	-0.301429	0.0917011	0.111346	0.602447	-0.317428	0.126032	0.112497	0.718704	cyclin dependent kinase 10 [Source:HGNC Symbol;Acc:HGNC:1770]
ENSG00000185339	TCN2	-0.679827	0.00893453	-0.462138	0.365835	-0.618074	0.0129229	-0.104946	0.786018	transcobalamin 2 [Source:HGNC Symbol;Acc:HGNC:11653]
ENSG00000185340	GAS2L1	-0.489312	0.00229077	-0.05698	0.834012	-0.512382	0.0038493	-0.0201333	0.953578	growth arrest specific 2 like 1 [Source:HGNC Symbol;Acc:HGNC:16955]
ENSG00000185344	ATP6V0A2	-0.0319927	0.763529	-0.0610834	0.743052	-0.0679554	0.516708	0.0357995	0.863783	ATPase H+ transporting V0 subunit a2 [Source:HGNC Symbol;Acc:HGNC:18481]
ENSG00000185345	PRKN	0.183169	0.0510195	0.174864	0.378622	0.205819	0.0327815	0.0320703	0.837477	parkin RBR E3 ubiquitin protein ligase [Source:HGNC Symbol;Acc:HGNC:8607]
ENSG00000185347	TEDC1	-0.322382	0.0488881	0.0436401	0.853082	-0.461917	0.0158948	0.0197137	0.959756	tubulin epsilon and delta complex 1 [Source:HGNC Symbol;Acc:HGNC:20127]
ENSG00000185352	HS6ST3	0.276165	0.0905998	0.221588	0.604191	0.164168	0.366956	-0.124291	0.577565	heparan sulfate 6-O-sulfotransferase 3 [Source:HGNC Symbol;Acc:HGNC:19134]
ENSG00000185359	HGS	-0.175831	0.0621051	0.17563	0.163796	-0.174413	0.121546	0.140959	0.334546	hepatocyte growth factor-regulated tyrosine kinase substrate [Source:HGNC Symbol;Acc:HGNC:4897]
ENSG00000185361	TNFAIP8L1	-0.155094	0.124592	0.0621239	0.773056	-0.122805	0.190064	0.00867937	0.974711	TNF alpha induced protein 8 like 1 [Source:HGNC Symbol;Acc:HGNC:28279]
ENSG00000185379	RAD51D	-0.0642411	0.486117	-0.0253706	0.911153	-0.0238998	0.817983	0.0425337	0.822308	RAD51 paralog D [Source:HGNC Symbol;Acc:HGNC:9823]
ENSG00000185386	MAPK11	-0.395961	0.000564687	0.145854	0.359742	-0.427388	0.0120148	0.128269	0.49602	mitogen-activated protein kinase 11 [Source:HGNC Symbol;Acc:HGNC:6873]
ENSG00000185404	SP140L	-0.140376	0.522102	-0.0682031	0.896048	-0.116707	0.515269	-0.0831366	0.86757	SP140 nuclear body protein like [Source:HGNC Symbol;Acc:HGNC:25105]
ENSG00000185414	MRPL30	0.137231	0.224422	0.0390805	0.91126	0.29248	0.024543	-0.0936548	0.616914	mitochondrial ribosomal protein L30 [Source:HGNC Symbol;Acc:HGNC:14036]
ENSG00000185418	TARSL2	0.115864	0.143468	-0.00343326	0.985399	0.0885246	0.33057	0.018002	0.90113	threonyl-tRNA synthetase like 2 [Source:HGNC Symbol;Acc:HGNC:24728]
ENSG00000185420	SMYD3	0.235297	0.0620537	0.104044	0.599717	0.102647	0.446961	-0.0228059	0.932071	SET and MYND domain containing 3 [Source:HGNC Symbol;Acc:HGNC:15513]
ENSG00000185432	METTL7A	-0.468225	0.0568091	-0.399639	0.332738	-0.409507	0.054621	-0.0823821	0.845236	methyltransferase like 7A [Source:HGNC Symbol;Acc:HGNC:24550]
ENSG00000185436	IFNLR1	0.0632569	0.816294	0.329666	0.485808	0.337313	0.170253	0.520208	0.10743	interferon lambda receptor 1 [Source:HGNC Symbol;Acc:HGNC:18584]
ENSG00000185437	SH3BGR	0.0760125	0.661905	-0.2227	0.402447	0.127713	0.313721	-0.0083422	0.97954	SH3 domain binding glutamate rich protein [Source:HGNC Symbol;Acc:HGNC:10822]
ENSG00000185442	FAM174B	-0.0397096	0.73565	0.0712466	0.704011	-0.073275	0.374168	-0.0453821	0.810041	family with sequence similarity 174 member B [Source:HGNC Symbol;Acc:HGNC:34339]
ENSG00000185448	FAM47A	-0.118538	0.725429	0.316802	0.515843	-0.312248	0.215557	0.255892	0.51089	family with sequence similarity 47 member A [Source:HGNC Symbol;Acc:HGNC:29962]
ENSG00000185453	ZSWIM9	-0.217457	0.0667023	-0.128717	0.63963	-0.228737	0.0546105	-0.0209745	0.94849	zinc finger SWIM-type containing 9 [Source:HGNC Symbol;Acc:HGNC:34495]
ENSG00000185475	TMEM179B	-0.205072	0.0207318	-0.1569	0.411756	-0.280722	0.00680022	-0.0271252	0.934052	transmembrane protein 179B [Source:HGNC Symbol;Acc:HGNC:33744]
ENSG00000185477	GPRIN3	0.151295	0.317824	0.0427175	0.932712	0.416174	0.0134267	-0.213896	0.255416	GPRIN family member 3 [Source:HGNC Symbol;Acc:HGNC:27733]
ENSG00000185482	STAC3	-0.0625759	0.815654	0.150397	0.667767	-0.0818902	0.692051	0.0156042	0.97445	SH3 and cysteine rich domain 3 [Source:HGNC Symbol;Acc:HGNC:28423]
ENSG00000185483	ROR1	-0.515544	0.0106803	-0.491056	0.219295	-0.528092	0.00778562	-0.245388	0.394111	receptor tyrosine kinase like orphan receptor 1 [Source:HGNC Symbol;Acc:HGNC:10256]
ENSG00000185504	FAAP100	-0.528873	0.00112382	0.0766791	0.683801	-0.560463	0.00550327	0.0826004	0.771105	FA core complex associated protein 100 [Source:HGNC Symbol;Acc:HGNC:26171]
ENSG00000185507	IRF7	-0.272391	0.170403	0.157521	0.667941	-0.269404	0.251134	0.42592	0.0792582	interferon regulatory factor 7 [Source:HGNC Symbol;Acc:HGNC:6122]
ENSG00000185513	L3MBTL1	-0.205197	0.22835	0.0692333	0.695408	-0.263023	0.133026	0.0296525	0.90113	L3MBTL histone methyl-lysine binding protein 1 [Source:HGNC Symbol;Acc:HGNC:15905]
ENSG00000185515	BRCC3	0.361276	0.00393021	-0.0062609	0.980925	0.388733	0.00651006	-0.0736889	0.751581	BRCA1/BRCA2-containing complex subunit 3 [Source:HGNC Symbol;Acc:HGNC:24185]
ENSG00000185518	SV2B	0.409782	0.0471939	0.18964	0.720459	0.470852	0.023027	-0.0184369	0.945515	synaptic vesicle glycoprotein 2B [Source:HGNC Symbol;Acc:HGNC:16874]
ENSG00000185519	FAM131C	-0.509041	0.00175233	0.00367879	0.990521	-0.446607	0.0108678	-0.0150849	0.9742	family with sequence similarity 131 member C [Source:HGNC Symbol;Acc:HGNC:26717]
ENSG00000185522	LMNTD2	-0.401375	0.320234	0.298811	0.57999	-0.493491	0.197857	0.228219	0.752738	lamin tail domain containing 2 [Source:HGNC Symbol;Acc:HGNC:28561]
ENSG00000185532	PRKG1	-0.0749405	0.58538	-0.255968	0.348798	-0.02415	0.897634	0.0414148	0.902783	protein kinase cGMP-dependent 1 [Source:HGNC Symbol;Acc:HGNC:9414]
ENSG00000185551	NR2F2	-0.319683	0.155591	-0.311285	0.41148	-0.406819	0.0128439	-0.0919955	0.841372	nuclear receptor subfamily 2 group F member 2 [Source:HGNC Symbol;Acc:HGNC:7976]
ENSG00000185561	TLCD2	-0.0540994	0.889576	0.0239934	0.970159	-0.00498814	0.988295	0.605418	0.180887	TLC domain containing 2 [Source:HGNC Symbol;Acc:HGNC:33522]
ENSG00000185565	LSAMP	0.18946	0.108485	-0.0232375	0.908879	0.237669	0.0490765	-0.0319757	0.863017	limbic system associated membrane protein [Source:HGNC Symbol;Acc:HGNC:6705]
ENSG00000185567	AHNAK2	0.0683453	0.6709	0.143695	0.670845	0.099752	0.426855	-0.0567356	0.827282	AHNAK nucleoprotein 2 [Source:HGNC Symbol;Acc:HGNC:20125]
ENSG00000185585	OLFML2A	-0.432867	0.191329	-0.372751	0.56163	-0.514565	0.0885816	0.365764	0.590235	olfactomedin like 2A [Source:HGNC Symbol;Acc:HGNC:27270]
ENSG00000185591	SP1	0.00165924	0.993502	-0.0618524	0.866997	-0.0572922	0.729981	0.217875	0.263027	Sp1 transcription factor [Source:HGNC Symbol;Acc:HGNC:11205]
ENSG00000185608	MRPL40	-0.0218503	0.870152	-0.0457418	0.844258	0.00530415	0.964097	0.0804538	0.642041	mitochondrial ribosomal protein L40 [Source:HGNC Symbol;Acc:HGNC:14491]
ENSG00000185610	DBX2	-0.465291	0.0553764	-0.308591	0.395719	-0.287407	0.16307	-0.0405103	0.947333	developing brain homeobox 2 [Source:HGNC Symbol;Acc:HGNC:33186]
ENSG00000185614	INKA1	-0.304395	0.169412	-0.0503822	0.902609	-0.288559	0.207041	-0.147673	0.780078	inka box actin regulator 1 [Source:HGNC Symbol;Acc:HGNC:32480]
ENSG00000185615	PDIA2	-0.407737	0.126433	0.177164	0.535811	-0.472293	0.19112	0.185332	0.606556	protein disulfide isomerase family A member 2 [Source:HGNC Symbol;Acc:HGNC:14180]
ENSG00000185619	PCGF3	-0.0261314	0.748328	0.0313186	0.800104	-0.0645055	0.379077	0.00188544	0.990163	polycomb group ring finger 3 [Source:HGNC Symbol;Acc:HGNC:10066]
ENSG00000185621	LMLN	0.101457	0.382037	0.0137738	0.949363	0.0839942	0.335667	-0.101344	0.606847	leishmanolysin like peptidase [Source:HGNC Symbol;Acc:HGNC:15991]
ENSG00000185624	P4HB	-0.0758371	0.385628	0.0406817	0.79146	-0.0919475	0.262331	0.0937182	0.376177	prolyl 4-hydroxylase subunit beta [Source:HGNC Symbol;Acc:HGNC:8548]
ENSG00000185627	PSMD13	0.179091	0.0951735	0.151125	0.427471	0.174546	0.0639584	0.0252144	0.882448	proteasome 26S subunit, non-ATPase 13 [Source:HGNC Symbol;Acc:HGNC:9558]
ENSG00000185630	PBX1	0.235094	0.00724317	-0.00555398	0.975532	0.237433	0.0278674	-0.0471226	0.776882	PBX homeobox 1 [Source:HGNC Symbol;Acc:HGNC:8632]
ENSG00000185633	NDUFA4L2	-0.563512	0.00713405	-0.276545	0.519905	-0.592059	0.00705812	0.0523172	0.889431	NDUFA4 mitochondrial complex associated like 2 [Source:HGNC Symbol;Acc:HGNC:29836]
ENSG00000185634	SHC4	-0.338388	0.0762222	-0.206878	0.535811	-0.215787	0.133893	-0.304642	0.305437	SHC adaptor protein 4 [Source:HGNC Symbol;Acc:HGNC:16743]
ENSG00000185650	ZFP36L1	-0.230154	0.376952	-0.162248	0.770466	-0.161302	0.565136	0.25681	0.595176	ZFP36 ring finger protein like 1 [Source:HGNC Symbol;Acc:HGNC:1107]
ENSG00000185651	UBE2L3	0.0819471	0.301743	0.0363581	0.740654	0.0592527	0.367459	-0.00248168	0.988867	ubiquitin conjugating enzyme E2 L3 [Source:HGNC Symbol;Acc:HGNC:12488]
ENSG00000185658	BRWD1	0.29187	0.00196384	-0.0704156	0.700601	0.278804	0.0381811	-0.116977	0.633652	bromodomain and WD repeat domain containing 1 [Source:HGNC Symbol;Acc:HGNC:12760]
ENSG00000185666	SYN3	0.182054	0.239334	0.138891	0.617888	0.030272	0.832756	0.268002	0.176107	synapsin III [Source:HGNC Symbol;Acc:HGNC:11496]
ENSG00000185668	POU3F1	-0.142871	0.385002	0.0393472	0.917856	-0.240729	0.108052	-0.28407	0.371177	POU class 3 homeobox 1 [Source:HGNC Symbol;Acc:HGNC:9214]
ENSG00000185669	SNAI3	-0.295297	0.0165997	0.0890045	0.728501	-0.265829	0.0469068	-0.0914224	0.684163	snail family transcriptional repressor 3 [Source:HGNC Symbol;Acc:HGNC:18411]
ENSG00000185670	ZBTB3	-0.271887	0.0162707	-0.199835	0.247741	-0.258914	0.0118685	0.0487516	0.851855	zinc finger and BTB domain containing 3 [Source:HGNC Symbol;Acc:HGNC:22918]
ENSG00000185674	LYG2	0.117296	0.584719	0.170326	0.604191	0.115583	0.53363	-0.0339638	0.949806	lysozyme g2 [Source:HGNC Symbol;Acc:HGNC:29615]
ENSG00000185681	MORN5	-0.15602	0.570628	-0.0279412	0.966667	0.362264	0.0907806	0.0283314	0.97584	MORN repeat containing 5 [Source:HGNC Symbol;Acc:HGNC:17841]
ENSG00000185697	MYBL1	0.0906314	0.639778	0.0282326	0.924153	0.175229	0.300216	0.077594	0.842779	MYB proto-oncogene like 1 [Source:HGNC Symbol;Acc:HGNC:7547]
ENSG00000185716	MOSMO	0.566019	0.00110664	0.0955825	0.802398	0.562787	0.00145051	-0.032107	0.930632	modulator of smoothened [Source:HGNC Symbol;Acc:HGNC:27087]
ENSG00000185721	DRG1	0.283688	0.0545182	0.0916635	0.726304	0.291526	0.0235859	0.0154356	0.9525	developmentally regulated GTP binding protein 1 [Source:HGNC Symbol;Acc:HGNC:3029]
ENSG00000185722	ANKFY1	-0.104897	0.125778	-0.0220585	0.878521	-0.149183	0.015424	0.0819117	0.446027	ankyrin repeat and FYVE domain containing 1 [Source:HGNC Symbol;Acc:HGNC:20763]
ENSG00000185728	YTHDF3	0.287046	0.0187307	0.0010629	0.994926	0.313516	0.00865536	-0.128381	0.382817	YTH N6-methyladenosine RNA binding protein 3 [Source:HGNC Symbol;Acc:HGNC:26465]
ENSG00000185730	ZNF696	-0.284558	0.0264107	0.0778599	0.6954	-0.394115	0.00780726	0.107261	0.686759	zinc finger protein 696 [Source:HGNC Symbol;Acc:HGNC:25872]
ENSG00000185736	ADARB2	-0.206423	0.230277	-0.124959	0.687597	-0.45362	0.00197924	-0.0396471	0.896191	adenosine deaminase RNA specific B2 (inactive) [Source:HGNC Symbol;Acc:HGNC:227]
ENSG00000185737	NRG3	-0.0146131	0.882333	0.0117251	0.931111	-0.0770006	0.294972	-0.0502491	0.67236	neuregulin 3 [Source:HGNC Symbol;Acc:HGNC:7999]
ENSG00000185739	SRL	-0.410136	0.09137	-0.473041	0.436544	-1.28695	0.00322006	-0.115691	0.874638	sarcalumenin [Source:HGNC Symbol;Acc:HGNC:11295]
ENSG00000185742	C11orf87	0.418158	0.0175165	0.25403	0.606523	0.327776	0.08017	-0.154351	0.425558	chromosome 11 open reading frame 87 [Source:HGNC Symbol;Acc:HGNC:33788]
ENSG00000185745	IFIT1	0.187536	0.274056	-0.138734	0.631779	0.188047	0.227032	-0.123393	0.483551	interferon induced protein with tetratricopeptide repeats 1 [Source:HGNC Symbol;Acc:HGNC:5407]
ENSG00000185753	CXorf38	-0.141956	0.315214	-0.113908	0.619073	-0.0669824	0.565768	0.191379	0.264671	chromosome X open reading frame 38 [Source:HGNC Symbol;Acc:HGNC:28589]
ENSG00000185760	KCNQ5	0.400437	0.0302074	0.219507	0.641381	0.408344	0.032105	-0.00823228	0.972591	potassium voltage-gated channel subfamily Q member 5 [Source:HGNC Symbol;Acc:HGNC:6299]
ENSG00000185761	ADAMTSL5	-0.799208	0.000670583	-0.31381	0.549239	-0.865672	0.00232933	-0.12201	0.808309	ADAMTS like 5 [Source:HGNC Symbol;Acc:HGNC:27912]
ENSG00000185774	KCNIP4	0.365544	0.00740627	0.178628	0.509731	0.318471	0.061245	-0.00968566	0.971359	potassium voltage-gated channel interacting protein 4 [Source:HGNC Symbol;Acc:HGNC:30083]
ENSG00000185787	MORF4L1	0.350772	0.0202215	0.0182315	0.944692	0.395207	0.00513633	-0.0297135	0.888952	mortality factor 4 like 1 [Source:HGNC Symbol;Acc:HGNC:16989]
ENSG00000185798	WDR53	0.220404	0.139444	-0.0142658	0.959732	0.191113	0.0594511	-0.021098	0.954171	WD repeat domain 53 [Source:HGNC Symbol;Acc:HGNC:28786]
ENSG00000185800	DMWD	-0.329628	0.00343982	0.0308712	0.875873	-0.340134	0.00910956	-0.0458637	0.854566	DM1 locus, WD repeat containing [Source:HGNC Symbol;Acc:HGNC:2936]
ENSG00000185803	SLC52A2	-0.632643	4.01991e-05	-0.0770612	0.762521	-0.630912	0.000990072	0.00618847	0.988177	solute carrier family 52 member 2 [Source:HGNC Symbol;Acc:HGNC:30224]
ENSG00000185808	PIGP	0.0691073	0.65947	-0.0660819	0.795904	0.0629877	0.613666	0.00430513	0.99198	phosphatidylinositol glycan anchor biosynthesis class P [Source:HGNC Symbol;Acc:HGNC:3046]
ENSG00000185811	IKZF1	0.453902	0.144695	0.378314	0.571713	0.482992	0.14232	-0.00718574	0.994772	IKAROS family zinc finger 1 [Source:HGNC Symbol;Acc:HGNC:13176]
ENSG00000185813	PCYT2	-0.309204	0.0034869	0.0422491	0.791233	-0.272901	0.019088	0.0237748	0.926738	phosphate cytidylyltransferase 2, ethanolamine [Source:HGNC Symbol;Acc:HGNC:8756]
ENSG00000185818	NAT8L	-0.45149	0.00339928	-0.13851	0.495684	-0.550531	0.00105798	0.0137458	0.962162	N-acetyltransferase 8 like [Source:HGNC Symbol;Acc:HGNC:26742]
ENSG00000185823	NPAP1	-0.2805	0.266362	-0.147041	0.761631	-0.176312	0.501721	-0.116392	0.825433	nuclear pore associated protein 1 [Source:HGNC Symbol;Acc:HGNC:1190]
ENSG00000185825	BCAP31	-5.48813e-05	0.999887	0.0373021	0.859029	0.0122299	0.911258	0.100603	0.440519	B cell receptor associated protein 31 [Source:HGNC Symbol;Acc:HGNC:16695]
ENSG00000185829	ARL17A	0.434759	0.228617	0.303951	0.631571	0.399537	0.198643	0.374941	0.490637	ADP ribosylation factor like GTPase 17A [Source:HGNC Symbol;Acc:HGNC:24096]
ENSG00000185838	GNB1L	-0.0615044	0.796979	0.126956	0.770779	-0.312361	0.16546	0.256793	0.36542	G protein subunit beta 1 like [Source:HGNC Symbol;Acc:HGNC:4397]
ENSG00000185842	DNAH14	0.213499	0.148893	-0.0476251	0.865909	0.186186	0.272633	-0.0392284	0.925555	dynein axonemal heavy chain 14 [Source:HGNC Symbol;Acc:HGNC:2945]
ENSG00000185862	EVI2B	0.1468	0.576235	-0.107108	0.803491	0.388622	0.0647617	-0.343627	0.328263	ecotropic viral integration site 2B [Source:HGNC Symbol;Acc:HGNC:3500]
ENSG00000185864	NPIPB4	-0.304119	0.124844	-0.272686	0.413374	-0.256099	0.237854	-0.0387312	0.941622	nuclear pore complex interacting protein family member B4 [Source:HGNC Symbol;Acc:HGNC:41985]
ENSG00000185869	ZNF829	0.24989	0.0242946	-0.0410129	0.858056	0.316982	0.0264386	0.0490317	0.868431	zinc finger protein 829 [Source:HGNC Symbol;Acc:HGNC:34032]
ENSG00000185875	THNSL1	0.331362	0.0259991	-0.0137585	0.969387	0.413999	0.0154878	-0.156134	0.534577	threonine synthase like 1 [Source:HGNC Symbol;Acc:HGNC:26160]
ENSG00000185880	TRIM69	0.158216	0.137008	0.0112841	0.956821	0.174903	0.0659878	-0.0145122	0.959756	tripartite motif containing 69 [Source:HGNC Symbol;Acc:HGNC:17857]
ENSG00000185883	ATP6V0C	0.185216	0.498793	0.245881	0.598163	0.294628	0.177367	0.0266843	0.950818	ATPase H+ transporting V0 subunit c [Source:HGNC Symbol;Acc:HGNC:855]
ENSG00000185885	IFITM1	-0.0559772	0.886982	-0.0728331	0.931111	-0.0296468	0.939359	0.423759	0.349086	interferon induced transmembrane protein 1 [Source:HGNC Symbol;Acc:HGNC:5412]
ENSG00000185896	LAMP1	-0.0889772	0.332958	-0.0510575	0.719321	-0.106686	0.199929	0.0100392	0.956087	lysosomal associated membrane protein 1 [Source:HGNC Symbol;Acc:HGNC:6499]
ENSG00000185900	POMK	0.106297	0.308471	0.0698619	0.758944	0.108082	0.209639	0.0307441	0.862667	protein O-mannose kinase [Source:HGNC Symbol;Acc:HGNC:26267]
ENSG00000185909	KLHDC8B	-0.240348	0.00903102	0.0163515	0.932523	-0.251121	0.0188629	-0.0599535	0.805426	kelch domain containing 8B [Source:HGNC Symbol;Acc:HGNC:28557]
ENSG00000185915	KLHL34	-0.199539	0.127151	-0.036063	0.905953	-0.251239	0.0651601	-0.0242309	0.94849	kelch like family member 34 [Source:HGNC Symbol;Acc:HGNC:26634]
ENSG00000185917	SETD4	0.0335804	0.741468	0.00867561	0.965113	-0.0892742	0.325632	-0.028109	0.89642	SET domain containing 4 [Source:HGNC Symbol;Acc:HGNC:1258]
ENSG00000185920	PTCH1	-0.59766	0.00546793	-0.367262	0.350807	-0.559233	0.00419454	-0.121089	0.718692	patched 1 [Source:HGNC Symbol;Acc:HGNC:9585]
ENSG00000185924	RTN4RL1	-0.0635519	0.751788	0.139679	0.723309	-0.211773	0.245489	0.00798033	0.984463	reticulon 4 receptor like 1 [Source:HGNC Symbol;Acc:HGNC:21329]
ENSG00000185933	CALHM1	-0.0121997	0.954905	0.084098	0.856737	-0.134315	0.491354	0.0486284	0.90113	calcium homeostasis modulator 1 [Source:HGNC Symbol;Acc:HGNC:23494]
ENSG00000185942	NKAIN3	-0.462406	0.0405257	-0.396505	0.318285	-0.434551	0.0366398	-0.109699	0.796129	sodium/potassium transporting ATPase interacting 3 [Source:HGNC Symbol;Acc:HGNC:26829]
ENSG00000185946	RNPC3	0.0939949	0.530408	-0.113914	0.549643	0.0938444	0.491035	-0.00441752	0.988682	RNA binding region (RNP1, RRM) containing 3 [Source:HGNC Symbol;Acc:HGNC:18666]
ENSG00000185947	ZNF267	0.453277	0.00149656	0.167635	0.52785	0.589245	0.00190393	0.225185	0.318604	zinc finger protein 267 [Source:HGNC Symbol;Acc:HGNC:13060]
ENSG00000185950	IRS2	-0.0811588	0.627398	0.228074	0.331003	-0.183552	0.159987	0.107347	0.62852	insulin receptor substrate 2 [Source:HGNC Symbol;Acc:HGNC:6126]
ENSG00000185955	C7orf61	-0.729749	0.0561359	-0.1476	0.864211	-0.52825	0.160692	-0.0456532	0.968415	chromosome 7 open reading frame 61 [Source:HGNC Symbol;Acc:HGNC:22135]
ENSG00000185963	BICD2	-0.070954	0.320555	0.0746748	0.59177	-0.0558562	0.446072	0.0552069	0.674674	BICD cargo adaptor 2 [Source:HGNC Symbol;Acc:HGNC:17208]
ENSG00000185972	CCIN	-0.0722234	0.863475	0.278908	0.683395	-0.298352	0.389101	-0.387227	0.615471	calicin [Source:HGNC Symbol;Acc:HGNC:1568]
ENSG00000185973	TMLHE	-0.0284643	0.793092	-0.0467198	0.761428	0.095474	0.302348	0.0147587	0.956353	trimethyllysine hydroxylase, epsilon [Source:HGNC Symbol;Acc:HGNC:18308]
ENSG00000185985	SLITRK2	-0.185158	0.0457662	-0.140156	0.446837	-0.226835	0.0229099	-0.0390779	0.869801	SLIT and NTRK like family member 2 [Source:HGNC Symbol;Acc:HGNC:13449]
ENSG00000185988	PLK5	0.0396969	0.897026	0.359757	0.346388	-0.136773	0.693788	0.313941	0.473208	polo like kinase 5 [Source:HGNC Symbol;Acc:HGNC:27001]
ENSG00000185989	RASA3	-0.0335322	0.766136	0.0391244	0.84048	-0.0841895	0.344263	0.165227	0.347098	RAS p21 protein activator 3 [Source:HGNC Symbol;Acc:HGNC:20331]
ENSG00000186001	LRCH3	-0.054522	0.563913	-0.0679529	0.698739	-0.0543215	0.527482	0.0207437	0.900077	leucine rich repeats and calponin homology domain containing 3 [Source:HGNC Symbol;Acc:HGNC:28637]
ENSG00000186010	NDUFA13	-0.315245	0.174685	0.192753	0.263393	-0.363086	0.167646	0.0323398	0.929152	NADH:ubiquinone oxidoreductase subunit A13 [Source:HGNC Symbol;Acc:HGNC:17194]
ENSG00000186017	ZNF566	0.198425	0.0493069	-0.0722056	0.735632	0.234949	0.0334666	-0.107371	0.643393	zinc finger protein 566 [Source:HGNC Symbol;Acc:HGNC:25919]
ENSG00000186020	ZNF529	0.275549	0.00237454	0.0169698	0.921439	0.298039	0.00787615	-0.043865	0.851465	zinc finger protein 529 [Source:HGNC Symbol;Acc:HGNC:29328]
ENSG00000186026	ZNF284	-0.126438	0.385607	-0.106723	0.70506	0.0115319	0.926523	-0.27535	0.23452	zinc finger protein 284 [Source:HGNC Symbol;Acc:HGNC:13078]
ENSG00000186047	DLEU7	-0.00502561	0.98256	0.0697016	0.861488	0.13347	0.396005	-0.257508	0.245808	deleted in lymphocytic leukemia 7 [Source:HGNC Symbol;Acc:HGNC:17567]
ENSG00000186063	AIDA	0.220181	0.116245	0.00524929	0.984154	0.294892	0.0433673	-0.00556095	0.988682	axin interactor, dorsalization associated [Source:HGNC Symbol;Acc:HGNC:25761]
ENSG00000186073	C15orf41	0.134697	0.226464	-0.0548478	0.846906	0.192518	0.0650217	0.0635129	0.822342	chromosome 15 open reading frame 41 [Source:HGNC Symbol;Acc:HGNC:26929]
ENSG00000186074	CD300LF	-0.125343	0.619596	0.165312	0.719263	-0.137162	0.572314	0.0624975	0.897323	CD300 molecule like family member f [Source:HGNC Symbol;Acc:HGNC:29883]
ENSG00000186081	KRT5	-0.189085	0.63879	-0.0324161	0.971387	-0.392538	0.304943	-0.636863	0.106398	keratin 5 [Source:HGNC Symbol;Acc:HGNC:6442]
ENSG00000186088	GSAP	-0.0496693	0.749202	-0.166843	0.431853	-0.0167519	0.929175	-0.0373837	0.907125	gamma-secretase activating protein [Source:HGNC Symbol;Acc:HGNC:28042]
ENSG00000186094	AGBL4	0.23717	0.072059	0.148736	0.555416	0.215509	0.0720626	0.136417	0.256325	ATP/GTP binding protein like 4 [Source:HGNC Symbol;Acc:HGNC:25892]
ENSG00000186104	CYP2R1	0.0775114	0.586652	0.101595	0.671315	0.169246	0.19524	-0.0615911	0.833545	cytochrome P450 family 2 subfamily R member 1 [Source:HGNC Symbol;Acc:HGNC:20580]
ENSG00000186106	ANKRD46	0.419884	0.0200098	0.157181	0.680081	0.431496	0.0116554	-0.0411515	0.89277	ankyrin repeat domain 46 [Source:HGNC Symbol;Acc:HGNC:27229]
ENSG00000186111	PIP5K1C	-0.35559	0.0111212	-0.00412856	0.988029	-0.357178	0.0198066	-0.0143841	0.961827	phosphatidylinositol-4-phosphate 5-kinase type 1 gamma [Source:HGNC Symbol;Acc:HGNC:8996]
ENSG00000186130	ZBTB6	0.494018	0.00146642	0.0164286	0.962254	0.407046	0.0233244	-0.00286078	0.995414	zinc finger and BTB domain containing 6 [Source:HGNC Symbol;Acc:HGNC:16764]
ENSG00000186132	C2orf76	0.0995783	0.619274	0.00764469	0.980925	0.257913	0.0319264	0.0526752	0.897408	chromosome 2 open reading frame 76 [Source:HGNC Symbol;Acc:HGNC:27017]
ENSG00000186141	POLR3C	0.104852	0.362429	0.137848	0.404944	0.221859	0.0122534	0.0464659	0.837085	RNA polymerase III subunit C [Source:HGNC Symbol;Acc:HGNC:30076]
ENSG00000186153	WWOX	-0.270873	0.0219357	-0.241852	0.313351	-0.279949	0.00708531	-0.021297	0.918872	WW domain containing oxidoreductase [Source:HGNC Symbol;Acc:HGNC:12799]
ENSG00000186160	CYP4Z1	0.324751	0.0327438	0.0607741	0.869922	-0.0345158	0.81888	-0.00816967	0.983391	cytochrome P450 family 4 subfamily Z member 1 [Source:HGNC Symbol;Acc:HGNC:20583]
ENSG00000186166	CCDC84	-0.00471215	0.979883	0.0156758	0.947323	-0.00895877	0.956511	0.0793135	0.693884	coiled-coil domain containing 84 [Source:HGNC Symbol;Acc:HGNC:30460]
ENSG00000186174	BCL9L	-0.316322	0.0163665	-0.0920492	0.726642	-0.344635	0.00779643	0.022116	0.946213	BCL9 like [Source:HGNC Symbol;Acc:HGNC:23688]
ENSG00000186184	POLR1D	0.133059	0.110641	0.0703687	0.628833	0.170671	0.0187561	-0.0271507	0.851946	RNA polymerase I and III subunit D [Source:HGNC Symbol;Acc:HGNC:20422]
ENSG00000186187	ZNRF1	-0.257756	0.0235347	0.0153231	0.945806	-0.27407	0.00687229	-0.123706	0.412677	zinc and ring finger 1 [Source:HGNC Symbol;Acc:HGNC:18452]
ENSG00000186188	FFAR4	0.254213	0.196891	0.0686343	0.892711	0.046087	0.83937	-0.245641	0.440519	free fatty acid receptor 4 [Source:HGNC Symbol;Acc:HGNC:19061]
ENSG00000186193	SAPCD2	-0.776613	0.00138887	-0.297542	0.514599	-0.816795	0.000751936	-0.182744	0.632853	suppressor APC domain containing 2 [Source:HGNC Symbol;Acc:HGNC:28055]
ENSG00000186198	SLC51B	-0.845735	0.0257673	-0.33911	0.64483	-0.75846	0.0240237	0.495998	0.462525	solute carrier family 51 beta subunit [Source:HGNC Symbol;Acc:HGNC:29956]
ENSG00000186205	2019-03-01	-0.0642192	0.579962	-0.0904329	0.627956	-0.11006	0.241263	-0.0553746	0.827954	mitochondrial amidoxime reducing component 1 [Source:HGNC Symbol;Acc:HGNC:26189]
ENSG00000186212	SOWAHB	0.255157	0.157692	0.358032	0.402956	0.147318	0.419897	0.127744	0.598577	sosondowah ankyrin repeat domain family member B [Source:HGNC Symbol;Acc:HGNC:32958]
ENSG00000186222	BLOC1S4	-0.209053	0.144203	-0.00912621	0.977017	-0.253389	0.0361462	0.12843	0.667771	biogenesis of lysosomal organelles complex 1 subunit 4 [Source:HGNC Symbol;Acc:HGNC:24206]
ENSG00000186230	ZNF749	0.104946	0.415342	-0.0389349	0.858926	0.0536754	0.661634	-0.0119298	0.97445	zinc finger protein 749 [Source:HGNC Symbol;Acc:HGNC:32783]
ENSG00000186231	KLHL32	0.0812439	0.498816	-0.0232595	0.937733	0.0352455	0.758439	0.00832581	0.972041	kelch like family member 32 [Source:HGNC Symbol;Acc:HGNC:21221]
ENSG00000186260	MKL2	0.4191	0.000510178	0.231309	0.409126	0.418738	0.00228664	0.030389	0.863502	myocardin related transcription factor B [Source:HGNC Symbol;Acc:HGNC:29819]
ENSG00000186272	ZNF17	0.045999	0.774483	-0.130648	0.38753	0.132883	0.330433	-0.00612319	0.985849	zinc finger protein 17 [Source:HGNC Symbol;Acc:HGNC:12958]
ENSG00000186280	KDM4D	0.0829338	0.755162	0.00329082	0.993131	0.212699	0.349253	0.198745	0.677025	lysine demethylase 4D [Source:HGNC Symbol;Acc:HGNC:25498]
ENSG00000186281	GPAT2	-0.137939	0.497354	-0.0563135	0.903667	-0.423955	0.0228415	0.202248	0.596386	glycerol-3-phosphate acyltransferase 2, mitochondrial [Source:HGNC Symbol;Acc:HGNC:27168]
ENSG00000186283	TOR3A	-0.0436892	0.646536	0.0770407	0.564888	-0.0912147	0.251398	0.10525	0.498951	torsin family 3 member A [Source:HGNC Symbol;Acc:HGNC:11997]
ENSG00000186288	PABPC1L2A	0.344114	0.170467	0.249672	0.64639	0.390019	0.0293558	0.0366508	0.945826	poly(A) binding protein cytoplasmic 1 like 2A [Source:HGNC Symbol;Acc:HGNC:27989]
ENSG00000186297	GABRA5	0.224446	0.168502	0.230759	0.532871	0.360403	0.0345101	-0.129198	0.615608	gamma-aminobutyric acid type A receptor alpha5 subunit [Source:HGNC Symbol;Acc:HGNC:4079]
ENSG00000186298	PPP1CC	0.118423	0.436361	-0.214709	0.219295	0.123841	0.385156	-0.0798445	0.814328	protein phosphatase 1 catalytic subunit gamma [Source:HGNC Symbol;Acc:HGNC:9283]
ENSG00000186300	ZNF555	0.0984781	0.291987	-0.0234095	0.90628	0.132424	0.171827	0.116237	0.518784	zinc finger protein 555 [Source:HGNC Symbol;Acc:HGNC:28382]
ENSG00000186310	NAP1L3	0.513384	0.0212294	0.0455086	0.930854	0.503193	0.0115437	-0.0114679	0.964408	nucleosome assembly protein 1 like 3 [Source:HGNC Symbol;Acc:HGNC:7639]
ENSG00000186314	PRELID2	0.096106	0.571639	-0.0942762	0.743106	0.158931	0.32999	0.111835	0.734955	PRELI domain containing 2 [Source:HGNC Symbol;Acc:HGNC:28306]
ENSG00000186318	BACE1	0.0220198	0.769537	0.0594825	0.6954	0.0613199	0.371936	0.0291452	0.832373	beta-secretase 1 [Source:HGNC Symbol;Acc:HGNC:933]
ENSG00000186326	RGS9BP	0.017148	0.95605	0.186287	0.720877	0.12206	0.628874	0.197459	0.692379	regulator of G protein signaling 9 binding protein [Source:HGNC Symbol;Acc:HGNC:30304]
ENSG00000186340	THBS2	-0.048855	0.829394	0.0279835	0.953264	-0.105045	0.575751	0.130655	0.765905	thrombospondin 2 [Source:HGNC Symbol;Acc:HGNC:11786]
ENSG00000186350	RXRA	-0.507245	0.00530185	-0.164105	0.650803	-0.542318	0.00225189	0.0213536	0.942164	retinoid X receptor alpha [Source:HGNC Symbol;Acc:HGNC:10477]
ENSG00000186352	ANKRD37	-0.396789	0.170612	-0.0526744	0.947323	-0.272596	0.346816	0.0243083	0.975495	ankyrin repeat domain 37 [Source:HGNC Symbol;Acc:HGNC:29593]
ENSG00000186354	C9orf47	0.0744676	0.741318	-0.114512	0.812302	-0.213628	0.227796	0.459997	0.220495	NA
ENSG00000186364	NUDT17	-0.144107	0.348809	0.142722	0.6954	0.0935805	0.504787	0.247263	0.427009	nudix hydrolase 17 [Source:HGNC Symbol;Acc:HGNC:26618]
ENSG00000186376	ZNF75D	-0.0783772	0.405566	-0.168059	0.231629	-0.0277037	0.708812	-0.0748755	0.672948	zinc finger protein 75D [Source:HGNC Symbol;Acc:HGNC:13145]
ENSG00000186377	CYP4X1	0.335856	0.0418865	0.171863	0.643749	0.231534	0.156969	-0.0201639	0.941171	cytochrome P450 family 4 subfamily X member 1 [Source:HGNC Symbol;Acc:HGNC:20244]
ENSG00000186395	KRT10	0.163594	0.430249	-0.15429	0.642719	0.137944	0.335365	-0.177284	0.667178	keratin 10 [Source:HGNC Symbol;Acc:HGNC:6413]
ENSG00000186399	GOLGA8R	-0.372015	0.196565	-0.135696	0.826485	-0.433486	0.0610039	0.0502107	0.953153	golgin A8 family member R [Source:HGNC Symbol;Acc:HGNC:44407]
ENSG00000186409	CCDC30	0.170013	0.158446	-0.0328147	0.897699	0.135392	0.225096	-0.0125105	0.960704	coiled-coil domain containing 30 [Source:HGNC Symbol;Acc:HGNC:26103]
ENSG00000186416	NKRF	0.421429	0.0138795	0.146581	0.692398	0.410935	0.0181629	-0.00990375	0.972608	NFKB repressing factor [Source:HGNC Symbol;Acc:HGNC:19374]
ENSG00000186417	GLDN	-0.071459	0.817676	-0.0937418	0.898267	-0.127199	0.633869	0.0929642	0.863017	gliomedin [Source:HGNC Symbol;Acc:HGNC:29514]
ENSG00000186432	KPNA4	0.331783	0.0132551	0.0215026	0.933415	0.410664	0.00794988	-0.0861106	0.708952	karyopherin subunit alpha 4 [Source:HGNC Symbol;Acc:HGNC:6397]
ENSG00000186446	ZNF501	0.00632526	0.980424	-0.285529	0.433761	-0.0322565	0.887187	-0.049241	0.910413	zinc finger protein 501 [Source:HGNC Symbol;Acc:HGNC:23717]
ENSG00000186448	ZNF197	0.0916803	0.395595	-0.115638	0.459139	0.130573	0.294972	0.0368494	0.828431	zinc finger protein 197 [Source:HGNC Symbol;Acc:HGNC:12988]
ENSG00000186453	FAM228A	0.0450306	0.843038	0.0627473	0.851352	-0.0544173	0.78451	0.00702377	0.988355	family with sequence similarity 228 member A [Source:HGNC Symbol;Acc:HGNC:34418]
ENSG00000186462	NAP1L2	0.679802	0.00515767	0.0094443	0.985543	0.592297	0.0132525	-0.140228	0.530619	nucleosome assembly protein 1 like 2 [Source:HGNC Symbol;Acc:HGNC:7638]
ENSG00000186468	RPS23	0.207747	0.231523	-0.0231811	0.945817	0.154961	0.33209	0.0381568	0.926	ribosomal protein S23 [Source:HGNC Symbol;Acc:HGNC:10410]
ENSG00000186469	GNG2	0.631422	0.0138642	0.221033	0.721508	0.520421	0.0535631	-0.104477	0.736313	G protein subunit gamma 2 [Source:HGNC Symbol;Acc:HGNC:4404]
ENSG00000186470	BTN3A2	-0.572527	0.0240158	-0.448995	0.347008	-0.249461	0.311886	-0.463325	0.279063	butyrophilin subfamily 3 member A2 [Source:HGNC Symbol;Acc:HGNC:1139]
ENSG00000186472	PCLO	0.286824	0.0419163	0.087848	0.767551	0.386259	0.00624787	-0.0505531	0.772822	piccolo presynaptic cytomatrix protein [Source:HGNC Symbol;Acc:HGNC:13406]
ENSG00000186479	RGS7BP	0.410985	0.0358823	0.143243	0.793534	0.424858	0.0394332	-0.148006	0.43465	regulator of G protein signaling 7 binding protein [Source:HGNC Symbol;Acc:HGNC:23271]
ENSG00000186480	INSIG1	0.119306	0.534093	0.139144	0.695408	0.131871	0.481502	0.00325565	0.994367	insulin induced gene 1 [Source:HGNC Symbol;Acc:HGNC:6083]
ENSG00000186487	MYT1L	0.253104	0.0432201	0.152256	0.61148	0.211935	0.0878554	-0.0179667	0.902783	myelin transcription factor 1 like [Source:HGNC Symbol;Acc:HGNC:7623]
ENSG00000186496	ZNF396	0.222373	0.219168	-0.0384327	0.928845	0.0946785	0.604248	-0.027448	0.96196	zinc finger protein 396 [Source:HGNC Symbol;Acc:HGNC:18824]
ENSG00000186501	TMEM222	-0.282374	0.0128687	-0.127059	0.33373	-0.327125	0.00228664	-0.0171489	0.954171	transmembrane protein 222 [Source:HGNC Symbol;Acc:HGNC:25363]
ENSG00000186517	ARHGAP30	-0.179958	0.465854	0.244514	0.589923	0.177763	0.444488	0.0768843	0.910413	Rho GTPase activating protein 30 [Source:HGNC Symbol;Acc:HGNC:27414]
ENSG00000186522	2019-09-10	-0.203004	0.264866	-0.322307	0.375322	-0.152262	0.475078	-0.0570274	0.873192	septin 10 [Source:HGNC Symbol;Acc:HGNC:14349]
ENSG00000186523	FAM86B1	-0.38688	0.0800777	-0.211232	0.60829	-0.54941	0.00885826	-0.0770698	0.87347	family with sequence similarity 86 member B1 [Source:HGNC Symbol;Acc:HGNC:28268]
ENSG00000186532	SMYD4	-0.12136	0.168974	-0.0182539	0.908879	-0.00557735	0.952734	0.0431172	0.813356	SET and MYND domain containing 4 [Source:HGNC Symbol;Acc:HGNC:21067]
ENSG00000186566	GPATCH8	-0.0356242	0.663625	-0.05863	0.694373	0.00318352	0.970076	0.0652709	0.513828	G-patch domain containing 8 [Source:HGNC Symbol;Acc:HGNC:29066]
ENSG00000186567	CEACAM19	0.00372684	0.989114	0.181717	0.575145	-0.191953	0.371386	0.354549	0.159747	carcinoembryonic antigen related cell adhesion molecule 19 [Source:HGNC Symbol;Acc:HGNC:31951]
ENSG00000186575	NF2	-0.238423	0.0235347	-0.0624228	0.701726	-0.23113	0.0108732	-0.0125053	0.942164	neurofibromin 2 [Source:HGNC Symbol;Acc:HGNC:7773]
ENSG00000186577	SMIM29	-0.240498	0.0165008	0.178204	0.25152	-0.223532	0.0913663	0.00357491	0.990163	small integral membrane protein 29 [Source:HGNC Symbol;Acc:HGNC:1340]
ENSG00000186583	SPATC1	-1.14237	0.00232448	-0.354743	0.5285	-0.788623	0.0265125	-0.0369501	0.970004	spermatogenesis and centriole associated 1 [Source:HGNC Symbol;Acc:HGNC:30510]
ENSG00000186591	UBE2H	0.0890512	0.357425	0.0125644	0.936908	0.0931906	0.305574	0.0788029	0.491714	ubiquitin conjugating enzyme E2 H [Source:HGNC Symbol;Acc:HGNC:12484]
ENSG00000186603	HPDL	-0.305471	0.19137	-0.187971	0.703595	-0.458225	0.0304682	-0.186697	0.730425	4-hydroxyphenylpyruvate dioxygenase like [Source:HGNC Symbol;Acc:HGNC:28242]
ENSG00000186625	KATNA1	0.0793878	0.441582	-0.109464	0.64365	0.0355437	0.772399	0.0140873	0.968144	katanin catalytic subunit A1 [Source:HGNC Symbol;Acc:HGNC:6216]
ENSG00000186628	FSD2	-0.190252	0.47216	-0.438922	0.265753	-0.230966	0.326159	0.035681	0.955861	fibronectin type III and SPRY domain containing 2 [Source:HGNC Symbol;Acc:HGNC:18024]
ENSG00000186635	ARAP1	-0.483028	0.00134321	-0.160345	0.532221	-0.446021	0.00356014	0.0392563	0.894451	ArfGAP with RhoGAP domain, ankyrin repeat and PH domain 1 [Source:HGNC Symbol;Acc:HGNC:16925]
ENSG00000186638	KIF24	-0.245803	0.192054	-0.290906	0.375322	-0.243077	0.101439	-0.031626	0.928405	kinesin family member 24 [Source:HGNC Symbol;Acc:HGNC:19916]
ENSG00000186642	PDE2A	-0.0955107	0.382857	0.13093	0.569724	-0.110256	0.345438	-0.0556978	0.769204	phosphodiesterase 2A [Source:HGNC Symbol;Acc:HGNC:8777]
ENSG00000186648	CARMIL3	-0.240694	0.147835	0.139935	0.555416	-0.227444	0.201739	0.0167307	0.96196	capping protein regulator and myosin 1 linker 3 [Source:HGNC Symbol;Acc:HGNC:20272]
ENSG00000186654	PRR5	-0.684056	0.000576182	-0.245782	0.53843	-0.628481	0.00115185	-0.135801	0.693884	proline rich 5 [Source:HGNC Symbol;Acc:HGNC:31682]
ENSG00000186660	ZFP91	0.139876	0.300139	-0.169026	0.349926	0.14891	0.320801	-0.0246492	0.918256	ZFP91 zinc finger protein [Source:HGNC Symbol;Acc:HGNC:14983]
ENSG00000186665	C17orf58	0.272972	0.0521774	0.299192	0.278244	0.222363	0.0746223	0.160998	0.378863	chromosome 17 open reading frame 58 [Source:HGNC Symbol;Acc:HGNC:27568]
ENSG00000186666	BCDIN3D	-0.0967042	0.485358	-0.0400672	0.901054	0.0324394	0.796303	-0.0558183	0.873192	BCDIN3 domain containing RNA methyltransferase [Source:HGNC Symbol;Acc:HGNC:27050]
ENSG00000186675	MAGEE2	0.255753	0.0717693	0.146877	0.610221	0.0964336	0.510453	0.203059	0.349949	MAGE family member E2 [Source:HGNC Symbol;Acc:HGNC:24935]
ENSG00000186687	LYRM7	0.243978	0.100445	-0.00277494	0.991055	0.350122	0.013241	-0.143713	0.427009	LYR motif containing 7 [Source:HGNC Symbol;Acc:HGNC:28072]
ENSG00000186710	CFAP73	-0.44548	0.0714763	-0.169668	0.735661	-0.182057	0.495089	-0.0677658	0.929323	cilia and flagella associated protein 73 [Source:HGNC Symbol;Acc:HGNC:37100]
ENSG00000186716	BCR	-0.391683	0.00295117	-0.0350388	0.880509	-0.322133	0.00238112	0.0375567	0.845852	BCR activator of RhoGEF and GTPase [Source:HGNC Symbol;Acc:HGNC:1014]
ENSG00000186732	MPPED1	-0.0714937	0.538864	0.116024	0.663516	-0.103998	0.380509	-0.0383658	0.837403	metallophosphoesterase domain containing 1 [Source:HGNC Symbol;Acc:HGNC:1306]
ENSG00000186765	FSCN2	-0.296615	0.225218	0.212682	0.609195	-0.350947	0.162859	0.300892	0.374621	fascin actin-bundling protein 2, retinal [Source:HGNC Symbol;Acc:HGNC:3960]
ENSG00000186767	SPIN4	-0.102757	0.446349	-0.0524788	0.825308	-0.00069018	0.996273	-0.0743708	0.748701	spindlin family member 4 [Source:HGNC Symbol;Acc:HGNC:27040]
ENSG00000186777	ZNF732	0.255826	0.355453	0.0375648	0.94582	0.277965	0.231039	-0.0699706	0.932717	zinc finger protein 732 [Source:HGNC Symbol;Acc:HGNC:37138]
ENSG00000186787	SPIN2B	0.108645	0.637281	0.245953	0.441893	0.10937	0.562425	0.0548995	0.880151	spindlin family member 2B [Source:HGNC Symbol;Acc:HGNC:33147]
ENSG00000186792	HYAL3	-0.0616413	0.775698	0.111942	0.78049	-0.172199	0.400839	-0.075548	0.876787	hyaluronidase 3 [Source:HGNC Symbol;Acc:HGNC:5322]
ENSG00000186806	VSIG10L	0.0899687	0.594994	0.0298154	0.929181	-0.0232979	0.876056	0.189297	0.519881	V-set and immunoglobulin domain containing 10 like [Source:HGNC Symbol;Acc:HGNC:27111]
ENSG00000186812	ZNF397	-0.0660087	0.576204	-0.196149	0.282654	-0.0967104	0.352343	-0.0768282	0.636244	zinc finger protein 397 [Source:HGNC Symbol;Acc:HGNC:18818]
ENSG00000186814	ZSCAN30	0.065745	0.593732	0.0148941	0.954093	0.0135011	0.91011	0.00758055	0.97584	zinc finger and SCAN domain containing 30 [Source:HGNC Symbol;Acc:HGNC:33517]
ENSG00000186815	TPCN1	-0.589118	0.000726775	-0.291406	0.373676	-0.555708	0.00162789	0.0263313	0.935848	two pore segment channel 1 [Source:HGNC Symbol;Acc:HGNC:18182]
ENSG00000186818	LILRB4	-0.043726	0.930246	0.0239411	0.980567	0.361281	0.391745	-0.571667	0.380339	leukocyte immunoglobulin like receptor B4 [Source:HGNC Symbol;Acc:HGNC:6608]
ENSG00000186827	TNFRSF4	-0.129441	0.694762	0.665811	0.292119	-0.433485	0.206926	0.260171	0.776922	TNF receptor superfamily member 4 [Source:HGNC Symbol;Acc:HGNC:11918]
ENSG00000186834	HEXIM1	-0.135844	0.178016	-0.157635	0.345014	-0.15001	0.0937804	-0.0743953	0.674674	HEXIM P-TEFb complex subunit 1 [Source:HGNC Symbol;Acc:HGNC:24953]
ENSG00000186854	TRABD2A	0.0299347	0.880883	-0.0281657	0.931795	0.085631	0.567677	-0.132476	0.744911	TraB domain containing 2A [Source:HGNC Symbol;Acc:HGNC:27013]
ENSG00000186862	PDZD7	-0.201238	0.271826	0.173286	0.589923	-0.295411	0.155747	0.0484479	0.908798	PDZ domain containing 7 [Source:HGNC Symbol;Acc:HGNC:26257]
ENSG00000186866	POFUT2	-0.277094	0.0289033	0.0626914	0.744224	-0.352069	0.0222637	0.155875	0.407193	protein O-fucosyltransferase 2 [Source:HGNC Symbol;Acc:HGNC:14683]
ENSG00000186867	QRFPR	-0.415891	0.176359	-0.199395	0.768461	0.254428	0.401167	-0.39066	0.537494	pyroglutamylated RFamide peptide receptor [Source:HGNC Symbol;Acc:HGNC:15565]
ENSG00000186868	MAPT	0.00516359	0.955442	0.0799211	0.600077	-0.00412852	0.963622	0.00928484	0.96196	microtubule associated protein tau [Source:HGNC Symbol;Acc:HGNC:6893]
ENSG00000186889	TMEM17	0.280049	0.0627529	0.0257535	0.952008	0.242097	0.129969	-0.0888469	0.833545	transmembrane protein 17 [Source:HGNC Symbol;Acc:HGNC:26623]
ENSG00000186891	TNFRSF18	-0.208099	0.523761	0.483458	0.410311	-0.0251511	0.954072	0.218922	0.763144	TNF receptor superfamily member 18 [Source:HGNC Symbol;Acc:HGNC:11914]
ENSG00000186907	RTN4RL2	-0.28292	0.174728	0.15544	0.68815	-0.464052	0.0422631	-0.0734105	0.888986	reticulon 4 receptor like 2 [Source:HGNC Symbol;Acc:HGNC:23053]
ENSG00000186908	ZDHHC17	0.435476	0.00266321	0.0178401	0.957675	0.455245	0.00417436	-0.112035	0.637011	zinc finger DHHC-type containing 17 [Source:HGNC Symbol;Acc:HGNC:18412]
ENSG00000186918	ZNF395	-0.0875277	0.673851	0.0241723	0.958659	-0.0453338	0.821177	0.261767	0.258691	zinc finger protein 395 [Source:HGNC Symbol;Acc:HGNC:18737]
ENSG00000186951	PPARA	-0.507552	0.0254295	-0.418732	0.343522	-0.437683	0.0425958	0.053535	0.878728	peroxisome proliferator activated receptor alpha [Source:HGNC Symbol;Acc:HGNC:9232]
ENSG00000186952	TMEM232	0.346997	0.00817377	-0.0812177	0.704996	0.418647	0.0040093	-0.0121642	0.975836	transmembrane protein 232 [Source:HGNC Symbol;Acc:HGNC:37270]
ENSG00000186976	EFCAB6	0.109592	0.4051	0.0129094	0.953264	0.0673212	0.565982	-0.0307106	0.887222	EF-hand calcium binding domain 6 [Source:HGNC Symbol;Acc:HGNC:24204]
ENSG00000186994	KANK3	-0.869169	0.00282257	-0.194659	0.717662	-0.885755	0.00370835	0.173539	0.692165	KN motif and ankyrin repeat domains 3 [Source:HGNC Symbol;Acc:HGNC:24796]
ENSG00000186998	EMID1	-0.70216	0.00136125	-0.332871	0.326563	-0.706323	0.00105798	-0.0538935	0.901281	EMI domain containing 1 [Source:HGNC Symbol;Acc:HGNC:18036]
ENSG00000187010	RHD	-0.291976	0.720771	-0.268556	0.842183	-0.523437	0.424635	-0.152618	0.925004	Rh blood group D antigen [Source:HGNC Symbol;Acc:HGNC:10009]
ENSG00000187024	PTRH1	0.146703	0.490804	-0.199181	0.575728	-0.218796	0.212775	-0.172454	0.742705	peptidyl-tRNA hydrolase 1 homolog [Source:HGNC Symbol;Acc:HGNC:27039]
ENSG00000187049	TMEM216	-0.229134	0.10316	-0.201776	0.527391	-0.400215	0.0154729	0.0830868	0.806183	transmembrane protein 216 [Source:HGNC Symbol;Acc:HGNC:25018]
ENSG00000187051	RPS19BP1	-0.320352	0.00138918	-0.0463534	0.787209	-0.291263	0.0083692	-0.0812371	0.702561	ribosomal protein S19 binding protein 1 [Source:HGNC Symbol;Acc:HGNC:28749]
ENSG00000187054	TMPRSS11A	0.679991	0.0265676	0.310064	0.5285	0.36771	0.258683	0.0218514	0.977225	transmembrane serine protease 11A [Source:HGNC Symbol;Acc:HGNC:27954]
ENSG00000187068	C3orf70	-0.155766	0.364482	-0.167204	0.614021	-0.132616	0.429761	0.0490156	0.889897	chromosome 3 open reading frame 70 [Source:HGNC Symbol;Acc:HGNC:33731]
ENSG00000187079	TEAD1	-0.153285	0.333732	-0.146155	0.620469	-0.159976	0.290459	0.0974988	0.71286	TEA domain transcription factor 1 [Source:HGNC Symbol;Acc:HGNC:11714]
ENSG00000187080	OR2AK2	0.678212	0.102271	0.253498	0.750059	0.40993	0.231388	0.296367	0.692165	olfactory receptor family 2 subfamily AK member 2 [Source:HGNC Symbol;Acc:HGNC:19569]
ENSG00000187091	PLCD1	-0.339047	0.0718044	-0.0714305	0.876193	-0.372954	0.0492232	0.262296	0.243459	phospholipase C delta 1 [Source:HGNC Symbol;Acc:HGNC:9060]
ENSG00000187094	CCK	0.193961	0.466661	0.164164	0.787209	-0.0401858	0.890608	-0.17852	0.433937	cholecystokinin [Source:HGNC Symbol;Acc:HGNC:1569]
ENSG00000187097	ENTPD5	-0.105836	0.390662	-0.114174	0.601129	-0.0473105	0.722424	-0.0435101	0.854566	ectonucleoside triphosphate diphosphohydrolase 5 (inactive) [Source:HGNC Symbol;Acc:HGNC:3367]
ENSG00000187098	MITF	-0.153983	0.316922	-0.267198	0.401334	-0.177473	0.250185	-0.110961	0.658294	melanocyte inducing transcription factor [Source:HGNC Symbol;Acc:HGNC:7105]
ENSG00000187105	HEATR4	-0.133869	0.475965	-0.0116053	0.971834	-0.183283	0.171864	0.128743	0.543175	HEAT repeat containing 4 [Source:HGNC Symbol;Acc:HGNC:16761]
ENSG00000187109	NAP1L1	0.383787	0.00507614	-0.0877887	0.68068	0.393881	0.0210695	-0.0634656	0.821543	nucleosome assembly protein 1 like 1 [Source:HGNC Symbol;Acc:HGNC:7637]
ENSG00000187118	CMC1	0.238026	0.0437832	0.0210763	0.952573	0.169033	0.176295	-0.138177	0.596699	C-X9-C motif containing 1 [Source:HGNC Symbol;Acc:HGNC:28783]
ENSG00000187122	SLIT1	-0.0969622	0.49181	0.15679	0.61875	-0.0896756	0.539047	-0.0329905	0.894224	slit guidance ligand 1 [Source:HGNC Symbol;Acc:HGNC:11085]
ENSG00000187123	LYPD6	-0.147897	0.420309	-0.272093	0.285053	-0.179541	0.262357	-0.191406	0.502437	LY6/PLAUR domain containing 6 [Source:HGNC Symbol;Acc:HGNC:28751]
ENSG00000187134	AKR1C1	-0.0137413	0.94416	-0.104877	0.773372	-0.128143	0.459488	-0.049127	0.910413	aldo-keto reductase family 1 member C1 [Source:HGNC Symbol;Acc:HGNC:384]
ENSG00000187135	VSTM2B	-0.308239	0.0941183	0.14823	0.597828	-0.352723	0.0656963	0.0138566	0.976759	V-set and transmembrane domain containing 2B [Source:HGNC Symbol;Acc:HGNC:33595]
ENSG00000187147	RNF220	-0.155459	0.112773	-0.0436329	0.864571	-0.180915	0.0511337	0.0245987	0.923382	ring finger protein 220 [Source:HGNC Symbol;Acc:HGNC:25552]
ENSG00000187164	SHTN1	-0.113672	0.453532	-0.396837	0.212029	-0.187712	0.337542	-0.054097	0.782902	shootin 1 [Source:HGNC Symbol;Acc:HGNC:29319]
ENSG00000187166	H1FNT	-0.212489	0.487299	0.0928302	0.898848	-0.469016	0.0720355	0.308138	0.693884	H1 histone family member N, testis specific [Source:HGNC Symbol;Acc:HGNC:24893]
ENSG00000187186		-0.226369	0.285795	-0.0313306	0.947323	-0.312331	0.128301	-0.126516	0.796684	uncharacterized LOC730098 [Source:NCBI gene;Acc:730098]
ENSG00000187187	ZNF546	0.2116	0.0734017	-0.0142498	0.956186	0.197346	0.147597	0.102575	0.692165	zinc finger protein 546 [Source:HGNC Symbol;Acc:HGNC:28671]
ENSG00000187189	TSPYL4	0.468851	0.0181801	0.215083	0.615942	0.387769	0.0372178	-0.0144437	0.954372	TSPY like 4 [Source:HGNC Symbol;Acc:HGNC:21559]
ENSG00000187193	MT1X	0.68013	0.178367	0.639246	0.522901	0.443344	0.420878	1.68867	0.00432777	metallothionein 1X [Source:HGNC Symbol;Acc:HGNC:7405]
ENSG00000187210	GCNT1	-0.115531	0.576172	-0.125847	0.708929	0.167698	0.338363	-0.406137	0.121508	glucosaminyl (N-acetyl) transferase 1 [Source:HGNC Symbol;Acc:HGNC:4203]
ENSG00000187231	SESTD1	0.331023	0.00122267	-0.0491986	0.822171	0.317952	0.0200539	0.0314935	0.890351	SEC14 and spectrin domain containing 1 [Source:HGNC Symbol;Acc:HGNC:18379]
ENSG00000187239	FNBP1	-0.268475	0.0492247	-0.241213	0.456094	-0.29273	0.0300073	0.0199807	0.940678	formin binding protein 1 [Source:HGNC Symbol;Acc:HGNC:17069]
ENSG00000187240	DYNC2H1	0.312119	0.010188	-0.15987	0.429227	0.291498	0.0837618	-0.0329903	0.930654	dynein cytoplasmic 2 heavy chain 1 [Source:HGNC Symbol;Acc:HGNC:2962]
ENSG00000187244	BCAM	-0.70484	0.00561178	-0.278402	0.558272	-0.694102	0.00830519	0.0519473	0.911497	basal cell adhesion molecule (Lutheran blood group) [Source:HGNC Symbol;Acc:HGNC:6722]
ENSG00000187257	RSBN1L	0.243332	0.000670583	0.0107174	0.95804	0.206205	0.0427289	-0.0187133	0.935765	round spermatid basic protein 1 like [Source:HGNC Symbol;Acc:HGNC:24765]
ENSG00000187260	WDR86	-0.712926	0.00134307	-0.0104079	0.975758	-0.712746	0.00122748	0.0288176	0.954171	WD repeat domain 86 [Source:HGNC Symbol;Acc:HGNC:28020]
ENSG00000187266	EPOR	-0.483055	0.00550546	-0.0556351	0.896707	-0.304247	0.102582	0.153588	0.606995	erythropoietin receptor [Source:HGNC Symbol;Acc:HGNC:3416]
ENSG00000187323	DCC	0.200926	0.117796	0.0177207	0.954299	0.240751	0.017581	-0.00773718	0.977452	DCC netrin 1 receptor [Source:HGNC Symbol;Acc:HGNC:2701]
ENSG00000187325	TAF9B	0.524375	0.00508409	0.107097	0.735383	0.491405	0.00810262	-0.00999027	0.976759	TATA-box binding protein associated factor 9b [Source:HGNC Symbol;Acc:HGNC:17306]
ENSG00000187372	PCDHB13	-0.0129747	0.906665	-0.0310717	0.869922	-0.0321904	0.753393	-0.0129402	0.961288	protocadherin beta 13 [Source:HGNC Symbol;Acc:HGNC:8684]
ENSG00000187391	MAGI2	0.0124252	0.854161	-0.0316096	0.826791	0.0141524	0.834004	0.0331452	0.817483	membrane associated guanylate kinase, WW and PDZ domain containing 2 [Source:HGNC Symbol;Acc:HGNC:18957]
ENSG00000187398	LUZP2	0.0721183	0.703599	-0.0945219	0.707426	0.139813	0.443778	-0.307227	0.0981085	leucine zipper protein 2 [Source:HGNC Symbol;Acc:HGNC:23206]
ENSG00000187416	LHFPL3	-0.220029	0.286934	-0.210233	0.500254	0.0149153	0.947778	-0.197793	0.483551	LHFPL tetraspan subfamily member 3 [Source:HGNC Symbol;Acc:HGNC:6589]
ENSG00000187446	CHP1	0.151201	0.254783	0.0719772	0.782791	0.154851	0.220249	-0.14849	0.247658	calcineurin like EF-hand protein 1 [Source:HGNC Symbol;Acc:HGNC:17433]
ENSG00000187474	FPR3	0.473893	0.151539	0.339271	0.586383	0.614997	0.0341125	0.578942	0.234485	formyl peptide receptor 3 [Source:HGNC Symbol;Acc:HGNC:3828]
ENSG00000187479	C11orf96	0.377379	0.401531	0.641596	0.402447	-0.0151813	0.97586	0.979044	0.0875021	chromosome 11 open reading frame 96 [Source:HGNC Symbol;Acc:HGNC:38675]
ENSG00000187486	KCNJ11	-0.180224	0.150086	0.0748019	0.791343	-0.194337	0.096594	-0.0308687	0.909742	potassium voltage-gated channel subfamily J member 11 [Source:HGNC Symbol;Acc:HGNC:6257]
ENSG00000187498	COL4A1	0.335118	0.222375	0.327855	0.61875	0.16733	0.625851	0.873022	0.0982398	collagen type IV alpha 1 chain [Source:HGNC Symbol;Acc:HGNC:2202]
ENSG00000187513	GJA4	-0.358379	0.18486	0.0920753	0.872518	-0.318785	0.223316	0.448365	0.111749	gap junction protein alpha 4 [Source:HGNC Symbol;Acc:HGNC:4278]
ENSG00000187514	PTMA	-0.00937725	0.95907	-0.128127	0.707452	0.0498693	0.765198	0.0929558	0.639929	prothymosin alpha [Source:HGNC Symbol;Acc:HGNC:9623]
ENSG00000187522	HSPA14	0.217728	0.00416431	0.0741826	0.706774	0.264568	0.00354024	-0.0182963	0.939247	heat shock protein family A (Hsp70) member 14 [Source:HGNC Symbol;Acc:HGNC:29526]
ENSG00000187527	ATP13A5	-0.348347	0.167829	-0.381493	0.364903	-0.220533	0.292031	-0.141717	0.700051	ATPase 13A5 [Source:HGNC Symbol;Acc:HGNC:31789]
ENSG00000187531	SIRT7	-0.279823	0.0874102	0.0647852	0.782791	-0.303723	0.0795077	0.0512958	0.881964	sirtuin 7 [Source:HGNC Symbol;Acc:HGNC:14935]
ENSG00000187535	IFT140	-0.166303	0.0802111	0.0330324	0.82081	-0.194867	0.0617511	0.071789	0.606847	intraflagellar transport 140 [Source:HGNC Symbol;Acc:HGNC:29077]
ENSG00000187554	TLR5	0.266786	0.36107	-0.0168008	0.977879	0.460098	0.0859172	-0.0866576	0.905908	toll like receptor 5 [Source:HGNC Symbol;Acc:HGNC:11851]
ENSG00000187555	USP7	0.339852	0.00428747	0.0477301	0.862042	0.328985	0.019063	-0.0137062	0.950283	ubiquitin specific peptidase 7 [Source:HGNC Symbol;Acc:HGNC:12630]
ENSG00000187556	NANOS3	-0.405406	0.00379073	-0.0691469	0.786343	-0.348629	0.0224937	-0.202207	0.492671	nanos C2HC-type zinc finger 3 [Source:HGNC Symbol;Acc:HGNC:22048]
ENSG00000187566	NHLRC1	0.166545	0.465543	0.310447	0.519451	0.0188478	0.942492	0.280663	0.470503	NHL repeat containing E3 ubiquitin protein ligase 1 [Source:HGNC Symbol;Acc:HGNC:21576]
ENSG00000187581	COX8C	-0.646788	0.200149	NA	NA	0.120327	0.78995	NA	NA	cytochrome c oxidase subunit 8C [Source:HGNC Symbol;Acc:HGNC:24382]
ENSG00000187595	ZNF385C	0.0924664	0.732225	-0.174245	0.71284	-0.147859	0.431852	0.206638	0.557089	zinc finger protein 385C [Source:HGNC Symbol;Acc:HGNC:33722]
ENSG00000187601	MAGEH1	0.311413	0.122017	0.151007	0.721508	0.247603	0.16374	-0.0543188	0.805375	MAGE family member H1 [Source:HGNC Symbol;Acc:HGNC:24092]
ENSG00000187605	TET3	-0.239593	0.18252	0.0491121	0.925772	-0.262145	0.233598	0.000167893	0.999823	tet methylcytosine dioxygenase 3 [Source:HGNC Symbol;Acc:HGNC:28313]
ENSG00000187607	ZNF286A	0.242165	0.0729779	-0.120077	0.596865	0.248347	0.0875893	-0.0517651	0.880151	zinc finger protein 286A [Source:HGNC Symbol;Acc:HGNC:13501]
ENSG00000187608	ISG15	-0.704534	0.00241075	-0.47599	0.290431	-0.705638	0.0091149	-0.0626749	0.908087	ISG15 ubiquitin like modifier [Source:HGNC Symbol;Acc:HGNC:4053]
ENSG00000187609	EXD3	-0.387006	0.0439841	0.14932	0.48207	-0.452624	0.033786	0.228771	0.310293	exonuclease 3'-5' domain containing 3 [Source:HGNC Symbol;Acc:HGNC:26023]
ENSG00000187624	C17orf97	0.00087117	0.995814	-0.0980604	0.703601	-0.0560375	0.678132	-0.157765	0.503253	chromosome 17 open reading frame 97 [Source:HGNC Symbol;Acc:HGNC:33800]
ENSG00000187626	ZKSCAN4	0.0300359	0.82276	-0.0345097	0.916209	-0.0625907	0.554864	-0.0110255	0.971536	zinc finger with KRAB and SCAN domains 4 [Source:HGNC Symbol;Acc:HGNC:13854]
ENSG00000187630	DHRS4L2	-0.260591	0.0765178	-0.0455872	0.907797	-0.416748	0.00655831	0.0457424	0.925562	dehydrogenase/reductase 4 like 2 [Source:HGNC Symbol;Acc:HGNC:19731]
ENSG00000187634	SAMD11	-0.442085	0.141053	-0.112649	0.868041	-0.480371	0.150835	0.725142	0.0892974	sterile alpha motif domain containing 11 [Source:HGNC Symbol;Acc:HGNC:28706]
ENSG00000187650	VMAC	-0.588254	0.00376161	-0.115581	0.782121	-0.529472	0.00706095	0.191329	0.516032	vimentin type intermediate filament associated coiled-coil protein [Source:HGNC Symbol;Acc:HGNC:33803]
ENSG00000187672	ERC2	0.0356274	0.679496	-0.044961	0.754387	0.157624	0.0499987	-0.0758619	0.606648	ELKS/RAB6-interacting/CAST family member 2 [Source:HGNC Symbol;Acc:HGNC:31922]
ENSG00000187676	B3GLCT	0.115111	0.377785	-0.12241	0.558474	0.194585	0.134137	0.0250943	0.949941	beta 3-glucosyltransferase [Source:HGNC Symbol;Acc:HGNC:20207]
ENSG00000187678	SPRY4	-0.716501	0.00177336	-0.314019	0.36903	-0.646836	0.0016746	-0.474658	0.108941	sprouty RTK signaling antagonist 4 [Source:HGNC Symbol;Acc:HGNC:15533]
ENSG00000187688	TRPV2	0.173375	0.463164	0.399343	0.295586	0.0956176	0.702274	0.17247	0.735702	transient receptor potential cation channel subfamily V member 2 [Source:HGNC Symbol;Acc:HGNC:18082]
ENSG00000187690	CXorf67	-0.193227	0.397173	-0.102967	0.79539	-0.504898	0.0301611	0.110195	0.813686	EZH inhibitory protein [Source:HGNC Symbol;Acc:HGNC:33738]
ENSG00000187699	C2orf88	-0.000414335	0.998562	-0.232055	0.291862	-0.114029	0.421	0.0560191	0.866597	chromosome 2 open reading frame 88 [Source:HGNC Symbol;Acc:HGNC:28191]
ENSG00000187713	TMEM203	-0.0882794	0.472859	0.105594	0.56208	-0.177278	0.118797	-0.0523925	0.775028	transmembrane protein 203 [Source:HGNC Symbol;Acc:HGNC:28217]
ENSG00000187715	KBTBD12	-0.11013	0.440581	-0.142835	0.600219	-0.115002	0.336651	0.0174857	0.961596	kelch repeat and BTB domain containing 12 [Source:HGNC Symbol;Acc:HGNC:25731]
ENSG00000187720	THSD4	-0.63133	0.0258159	-0.459736	0.289209	-0.490626	0.0331725	0.043323	0.952354	thrombospondin type 1 domain containing 4 [Source:HGNC Symbol;Acc:HGNC:25835]
ENSG00000187730	GABRD	0.0662523	0.749335	0.219131	0.629259	-0.17891	0.34436	0.00193417	0.995414	gamma-aminobutyric acid type A receptor delta subunit [Source:HGNC Symbol;Acc:HGNC:4084]
ENSG00000187735	TCEA1	0.0712864	0.631437	-0.212892	0.219632	0.139972	0.314912	-0.0401595	0.862639	transcription elongation factor A1 [Source:HGNC Symbol;Acc:HGNC:11612]
ENSG00000187741	FANCA	0.151127	0.404189	0.147689	0.604191	-0.0139419	0.942794	0.225958	0.254389	FA complementation group A [Source:HGNC Symbol;Acc:HGNC:3582]
ENSG00000187742	SECISBP2	0.100746	0.186932	0.0186851	0.924646	0.0902577	0.360788	0.0776588	0.557419	SECIS binding protein 2 [Source:HGNC Symbol;Acc:HGNC:30972]
ENSG00000187764	SEMA4D	-0.348009	0.0100983	-0.0745334	0.800913	-0.297633	0.00763789	0.00421029	0.990163	semaphorin 4D [Source:HGNC Symbol;Acc:HGNC:10732]
ENSG00000187773	FAM69C	-0.673011	0.0015856	-0.431079	0.214877	-0.591029	0.00382077	-0.0181968	0.974847	divergent protein kinase domain 1C [Source:HGNC Symbol;Acc:HGNC:31729]
ENSG00000187775	DNAH17	-0.0621127	0.819355	0.103538	0.828752	-0.0974975	0.674549	0.433929	0.113023	dynein axonemal heavy chain 17 [Source:HGNC Symbol;Acc:HGNC:2946]
ENSG00000187778	MCRS1	-0.244688	0.0100624	0.0581645	0.671315	-0.224849	0.0218858	0.0264033	0.912275	microspherule protein 1 [Source:HGNC Symbol;Acc:HGNC:6960]
ENSG00000187790	FANCM	0.438762	0.00108513	-0.0504578	0.869776	0.235126	0.186972	-0.00260418	0.995185	FA complementation group M [Source:HGNC Symbol;Acc:HGNC:23168]
ENSG00000187792	ZNF70	-0.433177	0.00209772	-0.251512	0.299017	-0.402584	0.00507691	-0.110006	0.593625	zinc finger protein 70 [Source:HGNC Symbol;Acc:HGNC:13140]
ENSG00000187796	CARD9	-0.423902	0.160018	0.0806488	0.884149	-0.252657	0.469616	0.120211	0.810041	caspase recruitment domain family member 9 [Source:HGNC Symbol;Acc:HGNC:16391]
ENSG00000187800	PEAR1	-0.818547	0.00526179	-0.278197	0.654703	-0.925564	0.00232933	0.24866	0.444945	platelet endothelial aggregation receptor 1 [Source:HGNC Symbol;Acc:HGNC:33631]
ENSG00000187801	ZFP69B	0.185449	0.185763	0.111565	0.666295	0.244776	0.0994413	-0.0116907	0.974847	ZFP69 zinc finger protein B [Source:HGNC Symbol;Acc:HGNC:28053]
ENSG00000187815	ZFP69	-0.121383	0.314585	-0.292796	0.0808285	0.00503773	0.972054	-0.117634	0.655828	ZFP69 zinc finger protein [Source:HGNC Symbol;Acc:HGNC:24708]
ENSG00000187824	TMEM220	-0.029073	0.913766	-0.366008	0.314166	-0.243323	0.203917	-0.037846	0.93589	transmembrane protein 220 [Source:HGNC Symbol;Acc:HGNC:33757]
ENSG00000187837	HIST1H1C	-0.0522007	0.837215	-0.137346	0.728868	-0.0446572	0.840527	0.233594	0.466448	histone cluster 1 H1 family member c [Source:HGNC Symbol;Acc:HGNC:4716]
ENSG00000187838	PLSCR3	-0.38908	0.208654	0.110647	0.813443	-0.377855	0.248428	0.0489784	0.950283	phospholipid scramblase 3 [Source:HGNC Symbol;Acc:HGNC:16495]
ENSG00000187840	EIF4EBP1	-0.179634	0.30498	0.0735025	0.870769	-0.107433	0.605754	0.111912	0.810041	eukaryotic translation initiation factor 4E binding protein 1 [Source:HGNC Symbol;Acc:HGNC:3288]
ENSG00000187848	P2RX2	-0.479884	0.32856	0.128898	0.911639	-0.460828	0.338952	-0.414241	0.702105	purinergic receptor P2X 2 [Source:HGNC Symbol;Acc:HGNC:15459]
ENSG00000187860	CCDC157	-0.00840107	0.955627	0.0613138	0.803319	-0.179053	0.171991	-0.0232978	0.952447	coiled-coil domain containing 157 [Source:HGNC Symbol;Acc:HGNC:33854]
ENSG00000187866	FAM122A	0.0125171	0.898098	-0.0774294	0.640346	0.0259183	0.775306	-0.100847	0.526258	family with sequence similarity 122A [Source:HGNC Symbol;Acc:HGNC:23490]
ENSG00000187867	PALM3	0.106428	0.641489	0.152321	0.61148	0.0106028	0.960412	0.142577	0.805375	paralemmin 3 [Source:HGNC Symbol;Acc:HGNC:33274]
ENSG00000187902	SHISA7	-0.169611	0.126294	0.0532279	0.782469	-0.229534	0.0302495	-0.0217078	0.937554	shisa family member 7 [Source:HGNC Symbol;Acc:HGNC:35409]
ENSG00000187950	OVCH1	0.170127	0.535633	-0.0447489	0.926304	-0.0422277	0.877149	-0.0565935	0.937554	ovochymase 1 [Source:HGNC Symbol;Acc:HGNC:23080]
ENSG00000187954	CYHR1	-0.389993	0.00471201	0.0440806	0.841986	-0.376501	0.0149587	0.052022	0.842516	cysteine and histidine rich 1 [Source:HGNC Symbol;Acc:HGNC:17806]
ENSG00000187955	COL14A1	-0.241705	0.491328	-0.281856	0.722143	-0.28963	0.53291	0.184989	0.863017	collagen type XIV alpha 1 chain [Source:HGNC Symbol;Acc:HGNC:2191]
ENSG00000187957	DNER	0.0290654	0.884571	0.0680135	0.828883	0.0108706	0.937356	-0.1397	0.305215	delta/notch like EGF repeat containing [Source:HGNC Symbol;Acc:HGNC:24456]
ENSG00000187959	CPSF4L	-0.0517436	0.90173	0.144927	0.863702	0.259184	0.454476	0.150241	0.877401	cleavage and polyadenylation specific factor 4 like [Source:HGNC Symbol;Acc:HGNC:33632]
ENSG00000187961	KLHL17	-0.507571	0.0127601	0.126466	0.653931	-0.460685	0.101395	0.0850779	0.865065	kelch like family member 17 [Source:HGNC Symbol;Acc:HGNC:24023]
ENSG00000187987	ZSCAN23	-0.0087195	0.965241	-0.153244	0.541846	-0.0570061	0.719406	-0.0813568	0.825622	zinc finger and SCAN domain containing 23 [Source:HGNC Symbol;Acc:HGNC:21193]
ENSG00000187994	RINL	-0.0904248	0.543441	-0.0159933	0.95804	-0.205697	0.0797983	-0.0458876	0.894209	Ras and Rab interactor like [Source:HGNC Symbol;Acc:HGNC:24795]
ENSG00000188010	MORN2	0.34711	0.0257419	-0.0579081	0.86918	0.299114	0.0674258	-0.169633	0.624649	MORN repeat containing 2 [Source:HGNC Symbol;Acc:HGNC:30166]
ENSG00000188011	RTP5	0.10111	0.545662	0.511351	0.0808285	-0.0360959	0.873176	0.111862	0.821543	receptor transporter protein 5 (putative) [Source:HGNC Symbol;Acc:HGNC:26585]
ENSG00000188021	UBQLN2	0.338405	0.0250895	0.126204	0.710104	0.221906	0.110822	0.0506789	0.745083	ubiquilin 2 [Source:HGNC Symbol;Acc:HGNC:12509]
ENSG00000188026	RILPL1	-0.281575	0.00740627	-0.173857	0.413374	-0.343869	0.00380995	0.00823954	0.976759	Rab interacting lysosomal protein like 1 [Source:HGNC Symbol;Acc:HGNC:26814]
ENSG00000188032	C19orf67	-0.425739	0.0988141	0.171679	0.775948	-0.302378	0.270426	0.235694	0.689348	chromosome 19 open reading frame 67 [Source:HGNC Symbol;Acc:HGNC:34354]
ENSG00000188033	ZNF490	0.119963	0.254563	-0.0273661	0.881358	0.163139	0.0657172	-0.0694185	0.753214	zinc finger protein 490 [Source:HGNC Symbol;Acc:HGNC:23705]
ENSG00000188039	NWD1	-0.776557	0.0102872	-0.619441	0.246696	-0.706529	0.0144741	-0.0642533	0.912475	NACHT and WD repeat domain containing 1 [Source:HGNC Symbol;Acc:HGNC:27619]
ENSG00000188042	ARL4C	0.160577	0.37048	0.161709	0.691842	0.154544	0.397413	-0.0647455	0.803738	ADP ribosylation factor like GTPase 4C [Source:HGNC Symbol;Acc:HGNC:698]
ENSG00000188050	RNF133	0.193851	0.590333	-0.0291716	0.968116	0.40322	0.207518	0.305202	0.558182	ring finger protein 133 [Source:HGNC Symbol;Acc:HGNC:21154]
ENSG00000188051	TMEM221	-0.209061	0.233321	-0.302326	0.176175	-0.334281	0.0173768	-0.0314757	0.937109	transmembrane protein 221 [Source:HGNC Symbol;Acc:HGNC:21943]
ENSG00000188060	RAB42	-0.404742	0.0776024	-0.214574	0.740129	-0.588061	0.0376962	0.049484	0.952535	RAB42, member RAS oncogene family [Source:HGNC Symbol;Acc:HGNC:28702]
ENSG00000188064	WNT7B	-0.753464	0.00299241	-0.400102	0.409126	-0.700491	0.00689811	-0.273027	0.539034	Wnt family member 7B [Source:HGNC Symbol;Acc:HGNC:12787]
ENSG00000188070	C11orf95	-0.170934	0.173694	0.073499	0.700649	-0.215806	0.0264058	0.0736716	0.693884	chromosome 11 open reading frame 95 [Source:HGNC Symbol;Acc:HGNC:28449]
ENSG00000188092	GPR89B	0.21141	0.101582	0.0859843	0.738982	0.217573	0.110736	0.123922	0.64313	G protein-coupled receptor 89B [Source:HGNC Symbol;Acc:HGNC:13840]
ENSG00000188095	MESP2	0.10181	0.753797	0.247369	0.749887	0.122378	0.627649	-0.0821696	0.926738	mesoderm posterior bHLH transcription factor 2 [Source:HGNC Symbol;Acc:HGNC:29659]
ENSG00000188107	EYS	0.339467	0.0438267	-0.0140983	0.974389	0.309326	0.133412	-0.195719	0.605355	eyes shut homolog [Source:HGNC Symbol;Acc:HGNC:21555]
ENSG00000188124	OR2AG2	-0.60738	0.0798076	-0.153192	0.826387	-0.248294	0.429899	-0.364101	0.48605	olfactory receptor family 2 subfamily AG member 2 [Source:HGNC Symbol;Acc:HGNC:15143]
ENSG00000188130	MAPK12	-0.345813	0.0447473	0.0546249	0.867589	-0.375328	0.067292	0.142329	0.610479	mitogen-activated protein kinase 12 [Source:HGNC Symbol;Acc:HGNC:6874]
ENSG00000188133	TMEM215	0.314207	0.383885	-0.116124	0.868663	0.0230731	0.938916	-0.425771	0.485234	transmembrane protein 215 [Source:HGNC Symbol;Acc:HGNC:33816]
ENSG00000188152	NUTM2G	-0.465372	0.0257673	-0.151167	0.711421	-0.559036	0.00880442	0.126077	0.761919	NUT family member 2G [Source:HGNC Symbol;Acc:HGNC:23449]
ENSG00000188153	COL4A5	-0.353645	0.138384	-0.225507	0.688148	-0.358285	0.110233	0.0421552	0.947333	collagen type IV alpha 5 chain [Source:HGNC Symbol;Acc:HGNC:2207]
ENSG00000188157	AGRN	-0.533618	0.000760893	-0.056909	0.838545	-0.637726	0.00214666	-0.0451284	0.897928	agrin [Source:HGNC Symbol;Acc:HGNC:329]
ENSG00000188158	NHS	-0.231484	0.184238	-0.282786	0.391688	-0.15596	0.379986	0.029192	0.930222	NHS actin remodeling regulator [Source:HGNC Symbol;Acc:HGNC:7820]
ENSG00000188167	TMPPE	-0.0933465	0.22193	-0.0284219	0.888011	0.04301	0.612994	0.0684142	0.718692	transmembrane protein with metallophosphoesterase domain [Source:HGNC Symbol;Acc:HGNC:33865]
ENSG00000188171	ZNF626	0.25825	0.0581202	-0.161352	0.529032	0.341588	0.0337374	-0.0762111	0.810037	zinc finger protein 626 [Source:HGNC Symbol;Acc:HGNC:30461]
ENSG00000188177	ZC3H6	0.27028	0.00409595	0.0384433	0.844904	0.291917	0.023027	0.0491392	0.772513	zinc finger CCCH-type containing 6 [Source:HGNC Symbol;Acc:HGNC:24762]
ENSG00000188186	LAMTOR4	-0.192605	0.0827908	-0.00527841	0.981203	-0.317699	0.0368346	-0.103679	0.597596	late endosomal/lysosomal adaptor, MAPK and MTOR activator 4 [Source:HGNC Symbol;Acc:HGNC:33772]
ENSG00000188191	PRKAR1B	0.0467947	0.765633	0.170922	0.601525	-0.0335096	0.833546	-0.00491067	0.985432	protein kinase cAMP-dependent type I regulatory subunit beta [Source:HGNC Symbol;Acc:HGNC:9390]
ENSG00000188199	NUTM2B	-0.334727	0.30751	-0.0715697	0.924646	-0.41787	0.168066	0.234987	0.727497	NUT family member 2B [Source:HGNC Symbol;Acc:HGNC:23445]
ENSG00000188211	NCR3LG1	0.1048	0.420741	0.0110525	0.969864	0.123085	0.342559	-0.0980956	0.493748	natural killer cell cytotoxicity receptor 3 ligand 1 [Source:HGNC Symbol;Acc:HGNC:42400]
ENSG00000188215	DCUN1D3	0.189153	0.0495758	0.117357	0.589923	0.124278	0.171146	-0.0321314	0.890351	defective in cullin neddylation 1 domain containing 3 [Source:HGNC Symbol;Acc:HGNC:28734]
ENSG00000188227	ZNF793	-0.0149094	0.894632	-0.0896751	0.668478	-0.0372234	0.747328	-0.0767211	0.606847	zinc finger protein 793 [Source:HGNC Symbol;Acc:HGNC:33115]
ENSG00000188229	TUBB4B	0.224329	0.157471	0.28089	0.36903	0.122644	0.412928	0.0790949	0.708952	tubulin beta 4B class IVb [Source:HGNC Symbol;Acc:HGNC:20771]
ENSG00000188234	AGAP4	-0.100505	0.587799	-0.0742415	0.799416	-0.331751	0.0656309	0.113907	0.694108	ArfGAP with GTPase domain, ankyrin repeat and PH domain 4 [Source:HGNC Symbol;Acc:HGNC:23459]
ENSG00000188243	COMMD6	0.0948788	0.633758	-0.072563	0.844904	0.145062	0.360102	-0.0824817	0.829176	COMM domain containing 6 [Source:HGNC Symbol;Acc:HGNC:24015]
ENSG00000188266	HYKK	-0.133544	0.396067	-0.128555	0.621535	-0.00234897	0.987661	-0.152491	0.541046	hydroxylysine kinase [Source:HGNC Symbol;Acc:HGNC:34403]
ENSG00000188277	C15orf62	-0.465502	0.0152412	-0.0728711	0.858202	-0.492335	0.0109351	0.134592	0.628821	chromosome 15 open reading frame 62 [Source:HGNC Symbol;Acc:HGNC:34489]
ENSG00000188283	ZNF383	0.0929583	0.26186	-0.0431218	0.80418	0.134981	0.161432	0.0964898	0.504847	zinc finger protein 383 [Source:HGNC Symbol;Acc:HGNC:18609]
ENSG00000188290	HES4	-0.762197	0.000269787	0.0113165	0.974389	-0.691009	0.0140796	0.088111	0.84393	hes family bHLH transcription factor 4 [Source:HGNC Symbol;Acc:HGNC:24149]
ENSG00000188295	ZNF669	0.119648	0.524412	0.0352614	0.926766	0.396298	0.0111967	-0.0686281	0.845236	zinc finger protein 669 [Source:HGNC Symbol;Acc:HGNC:25736]
ENSG00000188305	PEAK3	0.297865	0.524412	0.665725	0.388048	-0.0218645	0.96451	0.678155	0.413812	PEAK family member 3 [Source:HGNC Symbol;Acc:HGNC:24793]
ENSG00000188312	CENPP	0.0413243	0.819635	-0.0350048	0.903145	-0.0611146	0.670375	0.14554	0.400003	centromere protein P [Source:HGNC Symbol;Acc:HGNC:32933]
ENSG00000188313	PLSCR1	0.528682	0.0479704	0.479645	0.395974	0.609493	0.0366852	0.85292	0.0116453	phospholipid scramblase 1 [Source:HGNC Symbol;Acc:HGNC:9092]
ENSG00000188315	C3orf62	-0.053015	0.650568	0.048722	0.833332	-0.0660049	0.530804	-0.0166895	0.94335	chromosome 3 open reading frame 62 [Source:HGNC Symbol;Acc:HGNC:24771]
ENSG00000188316	ENO4	0.26148	0.136788	-0.104792	0.72694	0.00885251	0.963867	-0.0504302	0.899368	enolase 4 [Source:HGNC Symbol;Acc:HGNC:31670]
ENSG00000188321	ZNF559	0.0847382	0.680087	-0.135967	0.63756	0.21506	0.233499	-0.0711364	0.87347	zinc finger protein 559 [Source:HGNC Symbol;Acc:HGNC:28197]
ENSG00000188322	SBK1	-0.47768	0.00581819	-0.127676	0.662666	-0.536341	0.00304003	-0.29317	0.0695324	SH3 domain binding kinase 1 [Source:HGNC Symbol;Acc:HGNC:17699]
ENSG00000188338	SLC38A3	-0.742051	0.00286151	-0.347486	0.4945	-0.70595	0.00422702	-0.0507381	0.926736	solute carrier family 38 member 3 [Source:HGNC Symbol;Acc:HGNC:18044]
ENSG00000188342	GTF2F2	0.0917962	0.524867	-0.167178	0.260726	0.0999703	0.402498	-0.0848121	0.705013	general transcription factor IIF subunit 2 [Source:HGNC Symbol;Acc:HGNC:4653]
ENSG00000188343	FAM92A	0.311846	0.00241075	0.0792384	0.651053	0.28593	0.00392904	-0.0420029	0.863017	family with sequence similarity 92 member A [Source:HGNC Symbol;Acc:HGNC:30452]
ENSG00000188352	FOCAD	0.233804	0.0248774	0.0424744	0.874946	0.281636	0.00731315	0.0252597	0.92625	focadhesin [Source:HGNC Symbol;Acc:HGNC:23377]
ENSG00000188368	PRR19	-0.28759	0.13577	0.212308	0.575728	-0.178633	0.402707	-0.12225	0.826452	proline rich 19 [Source:HGNC Symbol;Acc:HGNC:33728]
ENSG00000188372	ZP3	-0.137333	0.76044	0.0344194	0.965903	-0.241777	0.45529	0.0154789	0.988269	zona pellucida glycoprotein 3 [Source:HGNC Symbol;Acc:HGNC:13189]
ENSG00000188385	JAKMIP3	-0.192726	0.294883	0.0217633	0.947643	-0.279043	0.123532	0.0698535	0.803654	Janus kinase and microtubule interacting protein 3 [Source:HGNC Symbol;Acc:HGNC:23523]
ENSG00000188386	PPP3R2	-0.406884	0.0399289	-0.116085	0.793534	-0.324785	0.125368	-0.482624	0.0884781	protein phosphatase 3 regulatory subunit B, beta [Source:HGNC Symbol;Acc:HGNC:9318]
ENSG00000188396	TCTEX1D4	-0.273187	0.627122	0.729885	0.330124	-0.224033	0.666263	0.797456	0.349086	Tctex1 domain containing 4 [Source:HGNC Symbol;Acc:HGNC:32315]
ENSG00000188404	SELL	0.376865	0.235447	0.539911	0.413394	0.826639	0.0310514	0.549061	0.506084	selectin L [Source:HGNC Symbol;Acc:HGNC:10720]
ENSG00000188419	CHM	0.421619	0.00639547	0.054413	0.868041	0.467262	0.004415	-0.0694899	0.789983	CHM Rab escort protein [Source:HGNC Symbol;Acc:HGNC:1940]
ENSG00000188428	BLOC1S5	-0.0508858	0.737049	-0.211575	0.377624	0.00117124	0.99496	-0.0935264	0.791937	biogenesis of lysosomal organelles complex 1 subunit 5 [Source:HGNC Symbol;Acc:HGNC:18561]
ENSG00000188452	CERKL	1.02202	0.000160339	0.100049	0.853378	0.586254	0.0106052	0.201474	0.702395	ceramide kinase like [Source:HGNC Symbol;Acc:HGNC:21699]
ENSG00000188483	IER5L	-0.173523	0.465057	0.207307	0.609714	-0.329018	0.114209	0.0861161	0.851669	immediate early response 5 like [Source:HGNC Symbol;Acc:HGNC:23679]
ENSG00000188486	H2AFX	-0.210286	0.147143	0.0678639	0.788025	-0.262554	0.0940435	0.0615094	0.853768	H2A histone family member X [Source:HGNC Symbol;Acc:HGNC:4739]
ENSG00000188493	C19orf54	-0.490242	0.013163	-0.158641	0.70375	-0.400013	0.02665	0.0522855	0.910413	chromosome 19 open reading frame 54 [Source:HGNC Symbol;Acc:HGNC:24758]
ENSG00000188517	COL25A1	0.0792738	0.758689	0.136214	0.787942	0.316754	0.119523	-0.165059	0.576759	collagen type XXV alpha 1 chain [Source:HGNC Symbol;Acc:HGNC:18603]
ENSG00000188529	SRSF10	0.301592	0.000760893	-0.0352324	0.855265	0.314869	0.00895431	-0.0359516	0.869126	serine and arginine rich splicing factor 10 [Source:HGNC Symbol;Acc:HGNC:16713]
ENSG00000188536	HBA2	-0.0638107	0.927309	-0.333084	0.761306	0.0253693	0.967734	1.13808	0.232791	hemoglobin subunit alpha 2 [Source:HGNC Symbol;Acc:HGNC:4824]
ENSG00000188542	DUSP28	-0.100005	0.375011	0.0424822	0.866203	-0.0988627	0.30373	-0.15536	0.401998	dual specificity phosphatase 28 [Source:HGNC Symbol;Acc:HGNC:33237]
ENSG00000188549	CCDC9B	-0.766793	0.000160339	-0.260411	0.521302	-0.61898	0.00298534	-0.0288244	0.937259	coiled-coil domain containing 9B [Source:HGNC Symbol;Acc:HGNC:33488]
ENSG00000188554	NBR1	0.00296649	0.978666	-0.141657	0.122698	0.0397689	0.678082	0.00425907	0.975149	NBR1 autophagy cargo receptor [Source:HGNC Symbol;Acc:HGNC:6746]
ENSG00000188559	RALGAPA2	-0.113179	0.441461	-0.0128335	0.966702	-0.0799173	0.586876	0.0868965	0.692165	Ral GTPase activating protein catalytic alpha subunit 2 [Source:HGNC Symbol;Acc:HGNC:16207]
ENSG00000188566	NDOR1	-0.271314	0.112005	0.154341	0.509731	-0.501068	0.0158881	0.134671	0.67236	NADPH dependent diflavin oxidoreductase 1 [Source:HGNC Symbol;Acc:HGNC:29838]
ENSG00000188573	FBLL1	-0.0830061	0.647675	0.274604	0.40437	-0.258764	0.148474	-0.10913	0.686759	fibrillarin like 1 [Source:HGNC Symbol;Acc:HGNC:35458]
ENSG00000188580	NKAIN2	0.277145	0.0280081	0.0272978	0.939636	0.346563	0.0209343	-0.122602	0.601786	sodium/potassium transporting ATPase interacting 2 [Source:HGNC Symbol;Acc:HGNC:16443]
ENSG00000188582	PAQR9	0.417976	0.0677765	0.239638	0.684161	0.246168	0.161788	0.0767312	0.834533	progestin and adipoQ receptor family member 9 [Source:HGNC Symbol;Acc:HGNC:30131]
ENSG00000188596	CFAP54	0.46494	0.00656141	0.130576	0.654703	0.337768	0.114554	0.0727636	0.865763	cilia and flagella associated protein 54 [Source:HGNC Symbol;Acc:HGNC:26456]
ENSG00000188603	CLN3	-0.1953	0.266173	-0.109862	0.776767	-0.148729	0.364832	-0.129827	0.752734	CLN3 lysosomal/endosomal transmembrane protein, battenin [Source:HGNC Symbol;Acc:HGNC:2074]
ENSG00000188612	SUMO2	0.284361	0.0574963	-0.0236548	0.912946	0.290671	0.021477	-0.0938385	0.629653	small ubiquitin like modifier 2 [Source:HGNC Symbol;Acc:HGNC:11125]
ENSG00000188613	NANOS1	-0.183513	0.300351	0.0429816	0.898937	-0.189485	0.191033	0.148039	0.639929	nanos C2HC-type zinc finger 1 [Source:HGNC Symbol;Acc:HGNC:23044]
ENSG00000188624	IGFL3	0.0934035	0.755472	0.356016	0.519905	-0.153127	0.618037	0.285588	0.639712	IGF like family member 3 [Source:HGNC Symbol;Acc:HGNC:32930]
ENSG00000188626	GOLGA8M	-0.0462976	0.874161	-0.0322249	0.958659	-0.210134	0.38985	0.302077	0.582731	golgin A8 family member M [Source:HGNC Symbol;Acc:HGNC:44404]
ENSG00000188636	RTL6	-0.0791999	0.298042	-0.0692653	0.589602	-0.15133	0.0304062	-0.0725199	0.471671	retrotransposon Gag like 6 [Source:HGNC Symbol;Acc:HGNC:13343]
ENSG00000188641	DPYD	0.0657545	0.5256	-0.0134722	0.958659	0.14981	0.215187	-0.0482809	0.874792	dihydropyrimidine dehydrogenase [Source:HGNC Symbol;Acc:HGNC:3012]
ENSG00000188643	S100A16	-0.3502	0.175813	-0.279982	0.538147	-0.456149	0.0558958	0.180813	0.555144	S100 calcium binding protein A16 [Source:HGNC Symbol;Acc:HGNC:20441]
ENSG00000188647	PTAR1	-0.133365	0.549871	-0.249325	0.379217	0.00571465	0.980416	-0.0569978	0.873917	protein prenyltransferase alpha subunit repeat containing 1 [Source:HGNC Symbol;Acc:HGNC:30449]
ENSG00000188659	SAXO2	0.0447179	0.850613	-0.106695	0.805381	0.0659087	0.729981	-0.0995962	0.83298	stabilizer of axonemal microtubules 2 [Source:HGNC Symbol;Acc:HGNC:33727]
ENSG00000188672	RHCE	0.0854668	0.740759	0.101405	0.825688	-0.0145378	0.946412	-0.113376	0.862639	Rh blood group CcEe antigens [Source:HGNC Symbol;Acc:HGNC:10008]
ENSG00000188674	C2orf80	0.445558	0.0350817	0.225783	0.637364	0.400837	0.0698916	-0.223868	0.400172	chromosome 2 open reading frame 80 [Source:HGNC Symbol;Acc:HGNC:34352]
ENSG00000188677	PARVB	0.035841	0.697033	0.174708	0.267683	0.0779489	0.322589	0.156314	0.138411	parvin beta [Source:HGNC Symbol;Acc:HGNC:14653]
ENSG00000188690	UROS	0.00135096	0.993502	0.0751581	0.7382	-0.0286543	0.823769	-0.0441748	0.837573	uroporphyrinogen III synthase [Source:HGNC Symbol;Acc:HGNC:12592]
ENSG00000188706	ZDHHC9	0.0142982	0.947106	-0.02701	0.949527	-0.0108966	0.952178	0.113615	0.662272	zinc finger DHHC-type containing 9 [Source:HGNC Symbol;Acc:HGNC:18475]
ENSG00000188707	ZBED6CL	-0.363475	0.159617	-0.232995	0.567555	-0.18327	0.42949	-0.141951	0.755023	ZBED6 C-terminal like [Source:HGNC Symbol;Acc:HGNC:21720]
ENSG00000188710	QRFP	-0.465647	0.121498	0.291152	0.659305	-0.408213	0.171388	-0.255817	0.669999	pyroglutamylated RFamide peptide [Source:HGNC Symbol;Acc:HGNC:29982]
ENSG00000188725	SMIM15	0.304037	0.0569546	-0.139397	0.498353	0.247038	0.141922	-0.119126	0.645955	small integral membrane protein 15 [Source:HGNC Symbol;Acc:HGNC:33861]
ENSG00000188729	OSTN	-0.438811	0.39247	-0.39976	0.70335	-0.127901	0.798822	-0.861057	0.159768	osteocrin [Source:HGNC Symbol;Acc:HGNC:29961]
ENSG00000188730	VWC2	-0.10232	0.580648	-0.0562351	0.886921	-0.0422355	0.834779	-0.308643	0.141584	von Willebrand factor C domain containing 2 [Source:HGNC Symbol;Acc:HGNC:30200]
ENSG00000188732	FAM221A	0.199756	0.125815	0.0741282	0.783721	0.269418	0.0120648	0.00752671	0.979805	family with sequence similarity 221 member A [Source:HGNC Symbol;Acc:HGNC:27977]
ENSG00000188735	TMEM120B	-0.202792	0.089326	0.103611	0.500254	-0.168035	0.207463	0.024459	0.925562	transmembrane protein 120B [Source:HGNC Symbol;Acc:HGNC:32008]
ENSG00000188738	FSIP2	0.255876	0.283155	-0.16449	0.691313	0.164809	0.53834	-0.0749401	0.906568	fibrous sheath interacting protein 2 [Source:HGNC Symbol;Acc:HGNC:21675]
ENSG00000188739	RBM34	0.0163105	0.940299	0.0609157	0.881358	0.186733	0.28684	-0.0555071	0.910176	RNA binding motif protein 34 [Source:HGNC Symbol;Acc:HGNC:28965]
ENSG00000188747	NOXA1	-0.418792	0.0565371	0.298315	0.285053	-0.504406	0.106541	0.285587	0.402266	NADPH oxidase activator 1 [Source:HGNC Symbol;Acc:HGNC:10668]
ENSG00000188760	TMEM198	-0.300467	0.0639852	0.130131	0.6285	-0.408423	0.0229554	-0.141484	0.626613	transmembrane protein 198 [Source:HGNC Symbol;Acc:HGNC:33704]
ENSG00000188761	BCL2L15	0.26235	0.257786	0.168792	0.705338	0.0803318	0.74756	0.0273612	0.965069	BCL2 like 15 [Source:HGNC Symbol;Acc:HGNC:33624]
ENSG00000188763	FZD9	-0.666665	0.00571308	-0.0268558	0.949363	-0.897644	0.000183187	0.0340971	0.958591	frizzled class receptor 9 [Source:HGNC Symbol;Acc:HGNC:4047]
ENSG00000188766	SPRED3	-0.461279	0.0106887	-0.103972	0.747945	-0.381326	0.0193818	-0.340708	0.180452	sprouty related EVH1 domain containing 3 [Source:HGNC Symbol;Acc:HGNC:31041]
ENSG00000188771	PLET1	-0.0918629	0.801589	-0.111919	0.881409	-0.0769729	0.817308	0.472153	0.46015	placenta expressed transcript 1 [Source:HGNC Symbol;Acc:HGNC:30053]
ENSG00000188779	SKOR1	-0.205976	0.461086	0.136032	0.728913	-0.264452	0.223265	0.4454	0.11082	SKI family transcriptional corepressor 1 [Source:HGNC Symbol;Acc:HGNC:21326]
ENSG00000188783	PRELP	-0.488631	0.0446082	-0.302154	0.5285	-0.50639	0.0283856	-0.0248666	0.967362	proline and arginine rich end leucine rich repeat protein [Source:HGNC Symbol;Acc:HGNC:9357]
ENSG00000188785	ZNF548	0.0351458	0.785877	-0.0644208	0.760588	0.00755785	0.953299	-0.0701306	0.688318	zinc finger protein 548 [Source:HGNC Symbol;Acc:HGNC:26561]
ENSG00000188786	MTF1	-0.165868	0.0568986	-0.194438	0.272514	-0.163241	0.0902845	0.0194669	0.927913	metal regulatory transcription factor 1 [Source:HGNC Symbol;Acc:HGNC:7428]
ENSG00000188803	SHISA6	-0.37457	0.0496225	-0.269756	0.484702	-0.384717	0.0377955	-0.031745	0.947205	shisa family member 6 [Source:HGNC Symbol;Acc:HGNC:34491]
ENSG00000188807	TMEM201	-0.388993	0.000945898	-0.0723392	0.667941	-0.3639	0.00371959	0.0564447	0.822342	transmembrane protein 201 [Source:HGNC Symbol;Acc:HGNC:33719]
ENSG00000188811	NHLRC3	0.201005	0.0535698	0.0229394	0.917856	0.208941	0.0611269	-0.031459	0.889152	NHL repeat containing 3 [Source:HGNC Symbol;Acc:HGNC:33751]
ENSG00000188818	ZDHHC11	-0.357882	0.362272	-0.043171	0.953355	-0.352944	0.371776	-0.202498	0.821543	zinc finger DHHC-type containing 11 [Source:HGNC Symbol;Acc:HGNC:19158]
ENSG00000188827	SLX4	-0.259225	0.0167243	-0.0636334	0.73377	-0.291101	0.0115852	-0.0295614	0.903304	SLX4 structure-specific endonuclease subunit [Source:HGNC Symbol;Acc:HGNC:23845]
ENSG00000188828	GLRA4	0.0341714	0.918334	0.506643	0.25152	-0.0242213	0.930597	0.263922	0.666396	glycine receptor alpha 4 [Source:HGNC Symbol;Acc:HGNC:31715]
ENSG00000188833	ENTPD8	-0.313097	0.323063	0.37477	0.386424	-0.488759	0.0795077	0.478612	0.249222	ectonucleoside triphosphate diphosphohydrolase 8 [Source:HGNC Symbol;Acc:HGNC:24860]
ENSG00000188846	RPL14	0.0572904	0.638857	-0.092886	0.490345	0.13465	0.228236	-0.0178276	0.929562	ribosomal protein L14 [Source:HGNC Symbol;Acc:HGNC:10305]
ENSG00000188848	BEND4	0.183884	0.351642	0.162586	0.690857	0.186507	0.3701	-0.271788	0.440092	BEN domain containing 4 [Source:HGNC Symbol;Acc:HGNC:23815]
ENSG00000188859	FAM78B	-0.0531977	0.636674	0.101802	0.721154	-0.0139868	0.913378	-0.0702712	0.692165	family with sequence similarity 78 member B [Source:HGNC Symbol;Acc:HGNC:13495]
ENSG00000188868	ZNF563	0.0595239	0.786817	-0.0473605	0.881409	0.14222	0.284359	0.0901398	0.83458	zinc finger protein 563 [Source:HGNC Symbol;Acc:HGNC:30498]
ENSG00000188878	FBF1	-0.35652	0.012861	0.00804913	0.976537	-0.213772	0.230811	0.0602138	0.83261	Fas binding factor 1 [Source:HGNC Symbol;Acc:HGNC:24674]
ENSG00000188895	MSL1	-0.00977391	0.891742	-0.0161756	0.880509	0.000184725	0.997758	-0.0309439	0.815587	MSL complex subunit 1 [Source:HGNC Symbol;Acc:HGNC:27905]
ENSG00000188906	LRRK2	0.325323	0.00494222	-0.0226543	0.924646	0.290794	0.042588	0.00476437	0.989836	leucine rich repeat kinase 2 [Source:HGNC Symbol;Acc:HGNC:18618]
ENSG00000188910	GJB3	0.0165397	0.959124	0.298887	0.519905	-0.190537	0.464655	0.239055	0.510986	gap junction protein beta 3 [Source:HGNC Symbol;Acc:HGNC:4285]
ENSG00000188916	FAM196A	-0.263191	0.0208555	-0.11307	0.672726	-0.194874	0.0592126	-0.0810853	0.763216	inhibitory synaptic factor 2A [Source:HGNC Symbol;Acc:HGNC:33859]
ENSG00000188917	TRMT2B	-0.076895	0.307847	0.0134825	0.936855	0.0483691	0.517676	-0.0303225	0.876787	tRNA methyltransferase 2 homolog B [Source:HGNC Symbol;Acc:HGNC:25748]
ENSG00000188921	HACD4	0.287978	0.0546983	0.00429098	0.988763	0.318483	0.109945	0.0489412	0.905908	3-hydroxyacyl-CoA dehydratase 4 [Source:HGNC Symbol;Acc:HGNC:20920]
ENSG00000188938	FAM120AOS	-0.0878367	0.190845	0.0290199	0.782953	-0.0922277	0.0831488	-0.0322413	0.822569	family with sequence similarity 120A opposite strand [Source:HGNC Symbol;Acc:HGNC:23389]
ENSG00000188976	NOC2L	0.0498724	0.642049	0.105715	0.524299	-0.0301646	0.799741	0.0652457	0.736967	NOC2 like nucleolar associated transcriptional repressor [Source:HGNC Symbol;Acc:HGNC:24517]
ENSG00000188981	MSANTD1	-0.281435	0.0893306	0.12117	0.674939	-0.271691	0.105492	-0.115995	0.609856	Myb/SANT DNA binding domain containing 1 [Source:HGNC Symbol;Acc:HGNC:33741]
ENSG00000188986	NELFB	-0.342488	0.00945236	0.0573322	0.744067	-0.362507	0.00573226	0.132693	0.353546	negative elongation factor complex member B [Source:HGNC Symbol;Acc:HGNC:24324]
ENSG00000188993	LRRC66	0.118093	0.584726	-0.0480779	0.920187	-0.0510154	0.836179	-0.0642379	0.927517	leucine rich repeat containing 66 [Source:HGNC Symbol;Acc:HGNC:34299]
ENSG00000188994	ZNF292	0.310545	0.00845056	-0.0206279	0.929181	0.357112	0.0163064	-0.00531316	0.987781	zinc finger protein 292 [Source:HGNC Symbol;Acc:HGNC:18410]
ENSG00000188996	HUS1B	0.038809	0.921483	0.476588	0.375322	-0.268699	0.404795	0.0382096	0.965069	HUS1 checkpoint clamp component B [Source:HGNC Symbol;Acc:HGNC:16485]
ENSG00000188997	KCTD21	-0.0744692	0.551196	0.0313497	0.905305	0.0307752	0.803533	0.0350231	0.889152	potassium channel tetramerization domain containing 21 [Source:HGNC Symbol;Acc:HGNC:27452]
ENSG00000189007	ADAT2	0.152451	0.307738	0.0456821	0.878471	0.229897	0.173453	0.0143925	0.976674	adenosine deaminase tRNA specific 2 [Source:HGNC Symbol;Acc:HGNC:21172]
ENSG00000189042	ZNF567	0.368588	0.000957356	-0.0536353	0.813505	0.399261	0.0107689	-0.0342697	0.90897	zinc finger protein 567 [Source:HGNC Symbol;Acc:HGNC:28696]
ENSG00000189043	NDUFA4	0.281252	0.344491	0.0983022	0.868041	0.233769	0.32114	-0.159065	0.641424	NDUFA4 mitochondrial complex associated [Source:HGNC Symbol;Acc:HGNC:7687]
ENSG00000189045	ANKDD1B	0.238198	0.390495	0.0504271	0.928557	0.194736	0.387163	0.241111	0.620078	ankyrin repeat and death domain containing 1B [Source:HGNC Symbol;Acc:HGNC:32525]
ENSG00000189046	ALKBH2	0.182275	0.323008	0.145734	0.629632	0.0931625	0.509261	0.0804831	0.805368	alkB homolog 2, alpha-ketoglutarate dependent dioxygenase [Source:HGNC Symbol;Acc:HGNC:32487]
ENSG00000189050	RNFT1	0.189868	0.219351	-0.117635	0.720611	0.15107	0.344303	-0.130951	0.615039	ring finger protein, transmembrane 1 [Source:HGNC Symbol;Acc:HGNC:30206]
ENSG00000189056	RELN	0.340487	0.320545	-0.270468	0.66096	-0.00929924	0.974684	-0.536617	0.116607	reelin [Source:HGNC Symbol;Acc:HGNC:9957]
ENSG00000189058	APOD	0.0993428	0.631437	-0.0853521	0.82081	-0.0238938	0.902234	-0.0175987	0.971536	apolipoprotein D [Source:HGNC Symbol;Acc:HGNC:612]
ENSG00000189060	H1F0	0.0309334	0.855084	-0.0215797	0.923056	0.0355721	0.758737	0.0472721	0.83298	H1 histone family member 0 [Source:HGNC Symbol;Acc:HGNC:4714]
ENSG00000189067	LITAF	0.016644	0.94604	0.019755	0.966772	-0.0580101	0.806473	0.323017	0.302632	lipopolysaccharide induced TNF factor [Source:HGNC Symbol;Acc:HGNC:16841]
ENSG00000189077	TMEM120A	-0.252195	0.0144323	0.0377163	0.864741	-0.308645	0.0153725	0.0899879	0.654189	transmembrane protein 120A [Source:HGNC Symbol;Acc:HGNC:21697]
ENSG00000189079	ARID2	0.0135826	0.893047	-0.148563	0.425457	0.130543	0.238693	0.0581266	0.771665	AT-rich interaction domain 2 [Source:HGNC Symbol;Acc:HGNC:18037]
ENSG00000189091	SF3B3	0.206998	0.0042249	0.104225	0.463857	0.255248	0.00293725	0.106509	0.177574	splicing factor 3b subunit 3 [Source:HGNC Symbol;Acc:HGNC:10770]
ENSG00000189099	PRSS48	-0.0790972	0.771573	-0.0110553	0.984124	-0.23471	0.297527	0.188865	0.654721	serine protease 48 [Source:HGNC Symbol;Acc:HGNC:24635]
ENSG00000189108	IL1RAPL2	0.0843027	0.740201	-0.041834	0.932712	0.227468	0.107368	-0.199796	0.509246	interleukin 1 receptor accessory protein like 2 [Source:HGNC Symbol;Acc:HGNC:5997]
ENSG00000189114	BLOC1S3	-0.147432	0.147271	0.0296514	0.916474	-0.201686	0.0583388	0.0509238	0.81114	biogenesis of lysosomal organelles complex 1 subunit 3 [Source:HGNC Symbol;Acc:HGNC:20914]
ENSG00000189129	PLAC9	-0.263576	0.174006	0.0115431	0.976537	-0.309022	0.0978556	0.227995	0.46015	placenta associated 9 [Source:HGNC Symbol;Acc:HGNC:19255]
ENSG00000189134	NKAPL	-0.0121472	0.965784	-0.0481118	0.922016	0.00953187	0.957714	0.0739148	0.889897	NFKB activating protein like [Source:HGNC Symbol;Acc:HGNC:21584]
ENSG00000189143	CLDN4	-0.4892	0.024804	0.0508948	0.913237	-0.232524	0.252177	-0.0199381	0.974847	claudin 4 [Source:HGNC Symbol;Acc:HGNC:2046]
ENSG00000189144	ZNF573	0.21415	0.0595137	-0.0939062	0.588558	0.267899	0.0327814	-0.0495737	0.839995	zinc finger protein 573 [Source:HGNC Symbol;Acc:HGNC:26420]
ENSG00000189157	FAM47E	0.476656	0.000510178	0.0756511	0.799822	0.295082	0.0299155	0.100079	0.722577	family with sequence similarity 47 member E [Source:HGNC Symbol;Acc:HGNC:34343]
ENSG00000189159	JPT1	0.32985	0.048377	0.188417	0.642608	0.196564	0.233404	-0.118463	0.479451	Jupiter microtubule associated homolog 1 [Source:HGNC Symbol;Acc:HGNC:14569]
ENSG00000189164	ZNF527	0.172606	0.0633256	-0.110442	0.552559	0.186332	0.0888313	-0.0951692	0.692165	zinc finger protein 527 [Source:HGNC Symbol;Acc:HGNC:29385]
ENSG00000189171	S100A13	-0.559475	0.0264818	-0.530268	0.218313	-0.560459	0.0243477	-0.0267133	0.951938	S100 calcium binding protein A13 [Source:HGNC Symbol;Acc:HGNC:10490]
ENSG00000189180	ZNF33A	0.224027	0.06295	-0.124207	0.433761	0.234059	0.0929686	-0.088432	0.654971	zinc finger protein 33A [Source:HGNC Symbol;Acc:HGNC:13096]
ENSG00000189181	OR14I1	0.439602	0.0643516	0.240546	0.625905	0.211116	0.33571	0.154935	0.647913	olfactory receptor family 14 subfamily I member 1 [Source:HGNC Symbol;Acc:HGNC:19575]
ENSG00000189184	PCDH18	-0.0302829	0.921467	-0.22586	0.530189	-0.0640358	0.742155	-0.00169302	0.9976	protocadherin 18 [Source:HGNC Symbol;Acc:HGNC:14268]
ENSG00000189195	BTBD8	-0.0232309	0.886471	-0.243239	0.340945	-0.0936925	0.496436	-0.163319	0.589088	BTB domain containing 8 [Source:HGNC Symbol;Acc:HGNC:21019]
ENSG00000189221	MAOA	-0.277466	0.106425	-0.311713	0.295912	-0.148719	0.39328	0.053784	0.862293	monoamine oxidase A [Source:HGNC Symbol;Acc:HGNC:6833]
ENSG00000189227	C15orf61	0.16871	0.274329	0.0488695	0.893677	0.0814373	0.474413	-0.0835987	0.692165	chromosome 15 open reading frame 61 [Source:HGNC Symbol;Acc:HGNC:34453]
ENSG00000189241	TSPYL1	0.495157	0.0109975	0.240539	0.571358	0.467751	0.0148416	0.0291699	0.891523	TSPY like 1 [Source:HGNC Symbol;Acc:HGNC:12382]
ENSG00000189266	PNRC2	0.23182	0.1656	-0.0544307	0.781104	0.28944	0.0426273	0.0490088	0.848349	proline rich nuclear receptor coactivator 2 [Source:HGNC Symbol;Acc:HGNC:23158]
ENSG00000189269	DRICH1	-0.441011	0.153012	-0.453592	0.387789	-0.757757	0.00343585	-0.143586	0.831423	aspartate rich 1 [Source:HGNC Symbol;Acc:HGNC:28031]
ENSG00000189280	GJB5	0.351515	0.197089	0.245075	0.686374	0.290662	0.199399	0.325718	0.537246	gap junction protein beta 5 [Source:HGNC Symbol;Acc:HGNC:4287]
ENSG00000189283	FHIT	-0.151354	0.116151	-0.121019	0.505808	-0.21212	0.0215626	-0.00887953	0.974847	fragile histidine triad diadenosine triphosphatase [Source:HGNC Symbol;Acc:HGNC:3701]
ENSG00000189292	ALKAL2	-0.229225	0.321871	0.27378	0.495877	-0.102635	0.61915	0.0355164	0.949806	ALK and LTK ligand 2 [Source:HGNC Symbol;Acc:HGNC:27683]
ENSG00000189298	ZKSCAN3	-0.0263996	0.857636	-0.0621052	0.809073	0.0722487	0.504261	0.00445924	0.987658	zinc finger with KRAB and SCAN domains 3 [Source:HGNC Symbol;Acc:HGNC:13853]
ENSG00000189306	RRP7A	-0.272717	0.0266918	0.00016859	0.999129	-0.232008	0.0884697	-0.139175	0.62852	ribosomal RNA processing 7 homolog A [Source:HGNC Symbol;Acc:HGNC:24286]
ENSG00000189308	LIN54	0.22285	0.0128359	0.020607	0.903782	0.26305	0.00743145	0.0951473	0.376177	lin-54 DREAM MuvB core complex component [Source:HGNC Symbol;Acc:HGNC:25397]
ENSG00000189319	FAM53B	-0.395477	0.015593	-0.0871461	0.768716	-0.390565	0.0147621	0.0788917	0.814996	family with sequence similarity 53 member B [Source:HGNC Symbol;Acc:HGNC:28968]
ENSG00000189337	KAZN	-0.170522	0.0975671	0.0158036	0.932132	-0.167811	0.0613121	-0.0228253	0.91583	kazrin, periplakin interacting protein [Source:HGNC Symbol;Acc:HGNC:29173]
ENSG00000189339	SLC35E2B	-0.507983	0.000763021	-0.332296	0.176175	-0.521581	0.00122748	-0.159524	0.407234	solute carrier family 35 member E2B [Source:HGNC Symbol;Acc:HGNC:33941]
ENSG00000189350	TOGARAM2	-0.259864	0.428155	-0.193873	0.732399	-0.306358	0.277779	-0.178376	0.835803	TOG array regulator of axonemal microtubules 2 [Source:HGNC Symbol;Acc:HGNC:33715]
ENSG00000189362	NEMP2	0.0619052	0.652922	-0.101023	0.593475	0.0670438	0.616008	-0.0649453	0.843886	nuclear envelope integral membrane protein 2 [Source:HGNC Symbol;Acc:HGNC:33700]
ENSG00000189366	ALG1L	-0.226148	0.499099	0.00651461	0.991811	-0.35727	0.189126	-0.159404	0.816961	ALG1 chitobiosyldiphosphodolichol beta-mannosyltransferase like [Source:HGNC Symbol;Acc:HGNC:33721]
ENSG00000189369	GSPT2	0.29006	0.0557064	0.0473253	0.888011	0.302489	0.0486496	-0.0932573	0.624265	G1 to S phase transition 2 [Source:HGNC Symbol;Acc:HGNC:4622]
ENSG00000189376	C8orf76	0.0613298	0.675494	0.0157092	0.958511	0.0681647	0.564813	0.073755	0.829112	chromosome 8 open reading frame 76 [Source:HGNC Symbol;Acc:HGNC:25924]
ENSG00000189377	CXCL17	-0.203713	0.420309	-0.120906	0.766618	-0.0937844	0.709208	0.0572025	0.934052	C-X-C motif chemokine ligand 17 [Source:HGNC Symbol;Acc:HGNC:19232]
ENSG00000189403	HMGB1	0.17698	0.118692	-0.16209	0.265532	0.198369	0.12509	-0.0307895	0.851669	high mobility group box 1 [Source:HGNC Symbol;Acc:HGNC:4983]
ENSG00000189410	SH2D5	0.02179	0.89564	0.242461	0.408377	-0.0776148	0.611713	0.165082	0.209037	SH2 domain containing 5 [Source:HGNC Symbol;Acc:HGNC:28819]
ENSG00000189420	ZFP92	-0.129314	0.0926773	-0.0171121	0.921439	-0.0452617	0.567978	-0.0992381	0.422278	ZFP92 zinc finger protein [Source:HGNC Symbol;Acc:HGNC:12865]
ENSG00000189431	RASSF10	-0.673672	0.150053	-0.40526	0.58135	-0.686789	0.0647399	-0.257149	0.746178	Ras association domain family member 10 [Source:HGNC Symbol;Acc:HGNC:33984]
ENSG00000196071	OR2L13	0.78533	0.0471324	0.40058	0.621964	0.611213	0.0847357	0.267201	0.752693	olfactory receptor family 2 subfamily L member 13 [Source:HGNC Symbol;Acc:HGNC:19578]
ENSG00000196072	BLOC1S2	0.411149	0.029407	0.118584	0.771058	0.515116	0.00859989	-0.0892347	0.774208	biogenesis of lysosomal organelles complex 1 subunit 2 [Source:HGNC Symbol;Acc:HGNC:20984]
ENSG00000196074	SYCP2	0.350087	0.0581742	-0.207851	0.555416	0.0516615	0.834775	-0.0897761	0.818068	synaptonemal complex protein 2 [Source:HGNC Symbol;Acc:HGNC:11490]
ENSG00000196081	ZNF724	0.443505	0.00285089	0.0521014	0.889236	0.592576	0.0105114	-0.0544678	0.922689	zinc finger protein 724 [Source:HGNC Symbol;Acc:HGNC:32460]
ENSG00000196083	IL1RAP	0.204694	0.145088	0.076856	0.78386	0.217499	0.2081	-0.0700391	0.810041	interleukin 1 receptor accessory protein [Source:HGNC Symbol;Acc:HGNC:5995]
ENSG00000196090	PTPRT	0.243254	0.11054	0.230278	0.521302	0.305235	0.0297792	0.0800311	0.67236	protein tyrosine phosphatase receptor type T [Source:HGNC Symbol;Acc:HGNC:9682]
ENSG00000196091	MYBPC1	0.0286777	0.908734	-0.384737	0.333034	-0.141127	0.496921	0.0904569	0.816957	myosin binding protein C, slow type [Source:HGNC Symbol;Acc:HGNC:7549]
ENSG00000196104	SPOCK3	0.152884	0.481515	-0.192278	0.674939	0.109916	0.639807	-0.267872	0.199089	SPARC (osteonectin), cwcv and kazal like domains proteoglycan 3 [Source:HGNC Symbol;Acc:HGNC:13565]
ENSG00000196109	ZNF676	-0.304483	0.315739	-0.0513398	0.944963	0.43381	0.139752	0.0294006	0.976759	zinc finger protein 676 [Source:HGNC Symbol;Acc:HGNC:20429]
ENSG00000196110	ZNF699	0.0975916	0.449983	0.058998	0.793681	0.135497	0.243795	-0.0555068	0.83393	zinc finger protein 699 [Source:HGNC Symbol;Acc:HGNC:24750]
ENSG00000196116	TDRD7	0.130835	0.181954	-0.107573	0.428038	0.100951	0.299545	-0.131276	0.443529	tudor domain containing 7 [Source:HGNC Symbol;Acc:HGNC:30831]
ENSG00000196118	CCDC189	0.046119	0.889205	0.154449	0.784515	-0.117001	0.686605	-0.069802	0.930328	coiled-coil domain containing 189 [Source:HGNC Symbol;Acc:HGNC:28078]
ENSG00000196123	KIAA0895L	-0.231223	0.0446404	0.0517848	0.761327	-0.31327	0.0304623	0.0486758	0.84534	KIAA0895 like [Source:HGNC Symbol;Acc:HGNC:34408]
ENSG00000196126	HLA-DRB1	0.167698	0.661934	0.243129	0.754387	0.418631	0.28303	0.192202	0.83909	major histocompatibility complex, class II, DR beta 1 [Source:HGNC Symbol;Acc:HGNC:4948]
ENSG00000196132	MYT1	-0.484077	0.00488854	-0.208228	0.573046	-0.487982	0.00388396	-0.05646	0.843442	myelin transcription factor 1 [Source:HGNC Symbol;Acc:HGNC:7622]
ENSG00000196139	AKR1C3	-0.681044	0.00462239	-0.390385	0.346388	-0.438899	0.063408	-0.131109	0.774208	aldo-keto reductase family 1 member C3 [Source:HGNC Symbol;Acc:HGNC:386]
ENSG00000196141	SPATS2L	0.100197	0.196625	-0.0173102	0.926043	0.0121494	0.912671	-0.0572662	0.740822	spermatogenesis associated serine rich 2 like [Source:HGNC Symbol;Acc:HGNC:24574]
ENSG00000196150	ZNF250	0.00352201	0.969374	-0.0251954	0.877515	0.00939278	0.895572	0.0709234	0.618438	zinc finger protein 250 [Source:HGNC Symbol;Acc:HGNC:13044]
ENSG00000196151	WDSUB1	0.168285	0.150598	-0.0565081	0.837958	0.193849	0.0769958	-0.045635	0.88465	WD repeat, sterile alpha motif and U-box domain containing 1 [Source:HGNC Symbol;Acc:HGNC:26697]
ENSG00000196152	ZNF79	-0.251005	0.0185001	-0.192244	0.320504	-0.213711	0.0430535	-0.0905387	0.647913	zinc finger protein 79 [Source:HGNC Symbol;Acc:HGNC:13153]
ENSG00000196154	S100A4	-0.640086	0.164132	-0.011273	0.99045	-0.521142	0.267833	-0.128511	0.916996	S100 calcium binding protein A4 [Source:HGNC Symbol;Acc:HGNC:10494]
ENSG00000196155	PLEKHG4	-0.628368	0.003736	-0.11717	0.776344	-0.503288	0.0220581	0.226202	0.541885	pleckstrin homology and RhoGEF domain containing G4 [Source:HGNC Symbol;Acc:HGNC:24501]
ENSG00000196159	FAT4	-0.00518334	0.977864	-0.0284874	0.917375	0.0743595	0.581461	0.0683748	0.873359	FAT atypical cadherin 4 [Source:HGNC Symbol;Acc:HGNC:23109]
ENSG00000196169	KIF19	-0.141909	0.815808	0.204476	0.851277	0.308462	0.55822	1.38213	0.0370078	kinesin family member 19 [Source:HGNC Symbol;Acc:HGNC:26735]
ENSG00000196172	ZNF681	0.374025	0.0314818	0.069712	0.864211	0.411194	0.0423762	-0.209062	0.506084	zinc finger protein 681 [Source:HGNC Symbol;Acc:HGNC:26457]
ENSG00000196177	ACADSB	0.358918	0.00283716	0.0231926	0.925772	0.349205	0.00750449	0.0251112	0.918025	acyl-CoA dehydrogenase short/branched chain [Source:HGNC Symbol;Acc:HGNC:91]
ENSG00000196182	STK40	-0.414319	0.0170636	-0.0891753	0.792152	-0.396698	0.0291719	-0.0521682	0.873917	serine/threonine kinase 40 [Source:HGNC Symbol;Acc:HGNC:21373]
ENSG00000196187	TMEM63A	-0.549207	0.0435238	-0.134928	0.830744	-0.508585	0.0372567	-0.045786	0.934052	transmembrane protein 63A [Source:HGNC Symbol;Acc:HGNC:29118]
ENSG00000196189	SEMA4A	-0.440192	0.000755094	-0.236313	0.376093	-0.399516	0.00247584	-0.176117	0.453073	semaphorin 4A [Source:HGNC Symbol;Acc:HGNC:10729]
ENSG00000196196	HRCT1	0.0436355	0.911234	0.353784	0.526183	-0.343188	0.258683	0.668832	0.116742	histidine rich carboxyl terminus 1 [Source:HGNC Symbol;Acc:HGNC:33872]
ENSG00000196199	MPHOSPH8	0.12781	0.132768	0.00731217	0.95381	0.137282	0.0366152	0.0242374	0.858669	M-phase phosphoprotein 8 [Source:HGNC Symbol;Acc:HGNC:29810]
ENSG00000196208	GREB1	-0.235158	0.0175474	-0.141884	0.293692	-0.248146	0.0148541	0.00596685	0.983391	growth regulating estrogen receptor binding 1 [Source:HGNC Symbol;Acc:HGNC:24885]
ENSG00000196214	ZNF766	0.138721	0.192907	0.00703719	0.975913	0.158264	0.15818	0.038814	0.876723	zinc finger protein 766 [Source:HGNC Symbol;Acc:HGNC:28063]
ENSG00000196218	RYR1	-0.418964	0.00793932	-0.246283	0.395142	-0.490286	0.00743731	0.0256942	0.932532	ryanodine receptor 1 [Source:HGNC Symbol;Acc:HGNC:10483]
ENSG00000196220	SRGAP3	-0.0243406	0.741544	0.0172032	0.910984	-0.0382052	0.586278	-0.0160979	0.882347	SLIT-ROBO Rho GTPase activating protein 3 [Source:HGNC Symbol;Acc:HGNC:19744]
ENSG00000196227	FAM217B	0.363628	0.00583802	-0.0150934	0.95804	0.381084	0.00567817	0.00988152	0.968701	family with sequence similarity 217 member B [Source:HGNC Symbol;Acc:HGNC:16170]
ENSG00000196230	TUBB	0.23987	0.162312	0.236083	0.498353	0.264734	0.0692046	0.0325894	0.887222	tubulin beta class I [Source:HGNC Symbol;Acc:HGNC:20778]
ENSG00000196233	LCOR	0.276066	0.00224148	-0.0599399	0.709291	0.21945	0.0447328	-0.0658143	0.753274	ligand dependent nuclear receptor corepressor [Source:HGNC Symbol;Acc:HGNC:29503]
ENSG00000196235	SUPT5H	-0.0798834	0.261956	0.0076977	0.953276	-0.0624201	0.395831	0.078512	0.631694	SPT5 homolog, DSIF elongation factor subunit [Source:HGNC Symbol;Acc:HGNC:11469]
ENSG00000196236	XPNPEP3	-0.125056	0.26967	-0.109252	0.544131	-0.0554227	0.589148	0.045412	0.785793	X-prolyl aminopeptidase 3 [Source:HGNC Symbol;Acc:HGNC:28052]
ENSG00000196247	ZNF107	0.35742	0.0541837	-0.0720872	0.841986	0.487615	0.0449989	0.103379	0.808108	zinc finger protein 107 [Source:HGNC Symbol;Acc:HGNC:12887]
ENSG00000196262	PPIA	0.371663	0.0584924	0.0919896	0.793534	0.230163	0.145931	-0.0949516	0.575572	peptidylprolyl isomerase A [Source:HGNC Symbol;Acc:HGNC:9253]
ENSG00000196263	ZNF471	0.181286	0.208469	0.032702	0.900178	0.157711	0.229235	0.0807398	0.763015	zinc finger protein 471 [Source:HGNC Symbol;Acc:HGNC:23226]
ENSG00000196267	ZNF836	0.310635	0.0260161	-0.0606244	0.838913	0.379	0.0159664	-0.0529465	0.887222	zinc finger protein 836 [Source:HGNC Symbol;Acc:HGNC:34333]
ENSG00000196268	ZNF493	0.31222	0.0268993	0.00944548	0.966667	0.338778	0.0458067	-0.0670973	0.827954	zinc finger protein 493 [Source:HGNC Symbol;Acc:HGNC:23708]
ENSG00000196275	GTF2IRD2	-0.551442	0.00953296	-0.203127	0.641979	-0.571913	0.0047776	-0.0758121	0.879287	GTF2I repeat domain containing 2 [Source:HGNC Symbol;Acc:HGNC:30775]
ENSG00000196277	GRM7	0.0692011	0.642353	0.142102	0.525438	0.0247266	0.84303	-0.0258838	0.859857	glutamate metabotropic receptor 7 [Source:HGNC Symbol;Acc:HGNC:4599]
ENSG00000196284	SUPT3H	0.0882419	0.413362	-0.214062	0.193925	0.183472	0.145744	-0.0820186	0.774563	SPT3 homolog, SAGA and STAGA complex component [Source:HGNC Symbol;Acc:HGNC:11466]
ENSG00000196290	NIF3L1	0.375941	0.0159644	0.149518	0.621964	0.404042	0.0185547	0.103947	0.533741	NGG1 interacting factor 3 like 1 [Source:HGNC Symbol;Acc:HGNC:13390]
ENSG00000196296	ATP2A1	-0.286991	0.236908	-0.189324	0.670752	-0.434097	0.074245	0.0600859	0.90897	ATPase sarcoplasmic/endoplasmic reticulum Ca2+ transporting 1 [Source:HGNC Symbol;Acc:HGNC:811]
ENSG00000196305	IARS	0.358853	0.021485	0.148865	0.64483	0.422183	0.00660002	0.0210912	0.930222	isoleucyl-tRNA synthetase [Source:HGNC Symbol;Acc:HGNC:5330]
ENSG00000196312	MFSD14C	-0.229019	0.0121031	-0.0407727	0.792152	-0.184895	0.0346507	-0.0465091	0.805375	major facilitator superfamily domain containing 14C [Source:HGNC Symbol;Acc:HGNC:23672]
ENSG00000196313	POM121	-0.206334	0.0103578	0.00147366	0.991829	-0.200059	0.0300725	-0.000621096	0.998214	POM121 transmembrane nucleoporin [Source:HGNC Symbol;Acc:HGNC:19702]
ENSG00000196323	ZBTB44	0.147174	0.135196	-0.0831908	0.608985	0.273074	0.0140796	-0.0755769	0.692165	zinc finger and BTB domain containing 44 [Source:HGNC Symbol;Acc:HGNC:25001]
ENSG00000196338	NLGN3	-0.332839	0.0028136	-0.168422	0.393653	-0.32709	0.00399819	-0.0709408	0.775028	neuroligin 3 [Source:HGNC Symbol;Acc:HGNC:14289]
ENSG00000196345	ZKSCAN7	-0.0783524	0.478827	-0.150475	0.526322	-0.0711947	0.551882	-0.121071	0.586627	zinc finger with KRAB and SCAN domains 7 [Source:HGNC Symbol;Acc:HGNC:12955]
ENSG00000196352	CD55	0.239421	0.102088	-0.0676737	0.867589	0.232121	0.126237	0.216484	0.457214	CD55 molecule (Cromer blood group) [Source:HGNC Symbol;Acc:HGNC:2665]
ENSG00000196353	CPNE4	0.379926	0.0770074	0.160066	0.71374	0.316082	0.0693865	-0.00281573	0.99198	copine 4 [Source:HGNC Symbol;Acc:HGNC:2317]
ENSG00000196357	ZNF565	0.0256322	0.84257	0.0229316	0.924646	-0.0582039	0.581964	0.0650162	0.775028	zinc finger protein 565 [Source:HGNC Symbol;Acc:HGNC:26726]
ENSG00000196358	NTNG2	-0.602299	2.47058e-05	-0.197708	0.395974	-0.495406	0.00122111	-0.047559	0.878947	netrin G2 [Source:HGNC Symbol;Acc:HGNC:14288]
ENSG00000196361	ELAVL3	-0.132016	0.200456	0.0326593	0.866991	-0.177575	0.08295	-0.0465733	0.837403	ELAV like RNA binding protein 3 [Source:HGNC Symbol;Acc:HGNC:3314]
ENSG00000196363	WDR5	-0.070601	0.250355	0.108526	0.326965	-0.133609	0.0541831	-0.0035481	0.984723	WD repeat domain 5 [Source:HGNC Symbol;Acc:HGNC:12757]
ENSG00000196365	LONP1	-0.246536	0.00524751	0.0935543	0.472123	-0.232718	0.0198066	0.0551048	0.768517	lon peptidase 1, mitochondrial [Source:HGNC Symbol;Acc:HGNC:9479]
ENSG00000196367	TRRAP	-0.134402	0.0968128	-0.0674999	0.578683	-0.15701	0.0342027	0.0394503	0.739609	transformation/transcription domain associated protein [Source:HGNC Symbol;Acc:HGNC:12347]
ENSG00000196368	NUDT11	0.522299	0.00608891	0.298279	0.521915	0.390935	0.043893	-0.0204804	0.954271	nudix hydrolase 11 [Source:HGNC Symbol;Acc:HGNC:18011]
ENSG00000196369	SRGAP2B	-0.193492	0.0855825	-0.187961	0.409126	0.0747938	0.475225	-0.0591155	0.851465	SLIT-ROBO Rho GTPase activating protein 2B [Source:HGNC Symbol;Acc:HGNC:35237]
ENSG00000196371	FUT4	-0.128127	0.285663	-0.03319	0.876648	-0.147934	0.201498	-0.0165094	0.96196	fucosyltransferase 4 [Source:HGNC Symbol;Acc:HGNC:4015]
ENSG00000196372	ASB13	-0.107675	0.454853	-0.0546437	0.800213	-0.204753	0.103827	-0.0220019	0.94981	ankyrin repeat and SOCS box containing 13 [Source:HGNC Symbol;Acc:HGNC:19765]
ENSG00000196376	SLC35F1	0.162208	0.24273	-0.0529827	0.853194	0.294736	0.0130993	-0.0722537	0.753329	solute carrier family 35 member F1 [Source:HGNC Symbol;Acc:HGNC:21483]
ENSG00000196378	ZNF34	-0.112849	0.382456	0.0555746	0.802852	-0.15309	0.225866	0.0284053	0.92851	zinc finger protein 34 [Source:HGNC Symbol;Acc:HGNC:13098]
ENSG00000196381	ZNF781	0.198097	0.268461	-0.403245	0.137512	0.139279	0.48547	-0.235113	0.571383	zinc finger protein 781 [Source:HGNC Symbol;Acc:HGNC:26745]
ENSG00000196387	ZNF140	0.266009	0.0074728	-0.0523097	0.774415	0.16772	0.0853142	-0.027101	0.931058	zinc finger protein 140 [Source:HGNC Symbol;Acc:HGNC:12925]
ENSG00000196388	INCA1	-0.0761926	0.470116	0.0826152	0.68684	-0.0640579	0.518581	0.0787988	0.794723	inhibitor of CDK, cyclin A1 interacting protein 1 [Source:HGNC Symbol;Acc:HGNC:32224]
ENSG00000196391	ZNF774	0.129023	0.31875	-0.0555254	0.828162	0.069438	0.575034	0.057896	0.814716	zinc finger protein 774 [Source:HGNC Symbol;Acc:HGNC:33108]
ENSG00000196396	PTPN1	0.0221408	0.865623	0.0814197	0.723962	-0.00435632	0.975531	0.146286	0.413812	protein tyrosine phosphatase non-receptor type 1 [Source:HGNC Symbol;Acc:HGNC:9642]
ENSG00000196405	EVL	-0.263433	0.00720371	0.0333896	0.842211	-0.246493	0.032355	0.00915636	0.972481	Enah/Vasp-like [Source:HGNC Symbol;Acc:HGNC:20234]
ENSG00000196407	THEM5	-0.120709	0.567128	0.12067	0.743186	-0.163977	0.326948	0.241198	0.483551	thioesterase superfamily member 5 [Source:HGNC Symbol;Acc:HGNC:26755]
ENSG00000196411	EPHB4	-0.77816	0.0109709	-0.171162	0.791143	-0.669114	0.0257838	0.177981	0.716869	EPH receptor B4 [Source:HGNC Symbol;Acc:HGNC:3395]
ENSG00000196415	PRTN3	0.517606	0.179836	0.258269	0.778663	-0.254205	0.419153	-0.181668	0.860318	proteinase 3 [Source:HGNC Symbol;Acc:HGNC:9495]
ENSG00000196417	ZNF765	-0.0123553	0.946009	-0.139715	0.60707	0.0994981	0.482099	0.0191032	0.959756	zinc finger protein 765 [Source:HGNC Symbol;Acc:HGNC:25092]
ENSG00000196418	ZNF124	-0.114198	0.588986	-0.405269	0.131725	-0.0294246	0.90031	-0.412608	0.123478	zinc finger protein 124 [Source:HGNC Symbol;Acc:HGNC:12907]
ENSG00000196419	XRCC6	0.297468	0.0652063	0.156265	0.569603	0.343641	0.0168085	0.0338827	0.860255	X-ray repair cross complementing 6 [Source:HGNC Symbol;Acc:HGNC:4055]
ENSG00000196421	C20orf204	-0.21542	0.393193	0.233236	0.402447	-0.254616	0.298422	0.464251	0.0895006	chromosome 20 open reading frame 204 [Source:HGNC Symbol;Acc:HGNC:27655]
ENSG00000196422	PPP1R26	-0.403492	0.00223383	-0.11586	0.567555	-0.433297	0.000973234	0.0141411	0.959756	protein phosphatase 1 regulatory subunit 26 [Source:HGNC Symbol;Acc:HGNC:29089]
ENSG00000196428	TSC22D2	0.0365034	0.728247	0.0451131	0.8541	0.0674533	0.496326	-0.00568403	0.980236	TSC22 domain family member 2 [Source:HGNC Symbol;Acc:HGNC:29095]
ENSG00000196436	NPIPB15	0.423888	0.290295	0.313897	0.680644	0.236701	0.56627	0.0151638	0.99001	nuclear pore complex interacting protein family member B15 [Source:HGNC Symbol;Acc:HGNC:34409]
ENSG00000196437	ZNF569	0.407114	0.00429081	-0.0339576	0.900563	0.470501	0.00507708	-0.0145313	0.96196	zinc finger protein 569 [Source:HGNC Symbol;Acc:HGNC:24737]
ENSG00000196440	ARMCX4	0.0994379	0.316574	0.065959	0.65376	0.0538726	0.594256	0.00501614	0.981362	armadillo repeat containing X-linked 4 [Source:HGNC Symbol;Acc:HGNC:28615]
ENSG00000196449	YRDC	0.0992771	0.483345	0.275003	0.228926	0.171911	0.14241	0.017187	0.951915	yrdC N6-threonylcarbamoyltransferase domain containing [Source:HGNC Symbol;Acc:HGNC:28905]
ENSG00000196453	ZNF777	-0.0816211	0.466174	0.0178956	0.925772	-0.216347	0.0291621	0.0728977	0.808309	zinc finger protein 777 [Source:HGNC Symbol;Acc:HGNC:22213]
ENSG00000196455	PIK3R4	0.175591	0.0656015	-0.0124403	0.947323	0.319035	0.00430353	-0.0170474	0.939216	phosphoinositide-3-kinase regulatory subunit 4 [Source:HGNC Symbol;Acc:HGNC:8982]
ENSG00000196456	ZNF775	-0.268248	0.00422722	-0.00168227	0.991946	-0.307204	0.0201582	0.00785331	0.97954	zinc finger protein 775 [Source:HGNC Symbol;Acc:HGNC:28501]
ENSG00000196458	ZNF605	0.00809541	0.962239	-0.0696	0.76022	0.00554033	0.969938	-0.106714	0.615326	zinc finger protein 605 [Source:HGNC Symbol;Acc:HGNC:28068]
ENSG00000196459	TRAPPC2	0.0684719	0.373235	0.0583087	0.624461	0.145069	0.056903	0.0277735	0.895898	trafficking protein particle complex 2 [Source:HGNC Symbol;Acc:HGNC:23068]
ENSG00000196460	RFX8	0.0759091	0.740759	0.191793	0.70506	0.0251949	0.915104	0.0360778	0.951596	RFX family member 8, lacking RFX DNA binding domain [Source:HGNC Symbol;Acc:HGNC:37253]
ENSG00000196465	MYL6B	-0.0118437	0.910206	0.0053665	0.970159	-0.0667102	0.424938	0.023092	0.909544	myosin light chain 6B [Source:HGNC Symbol;Acc:HGNC:29823]
ENSG00000196466	ZNF799	0.260485	0.188074	0.184116	0.629382	0.25453	0.172408	0.256534	0.529679	zinc finger protein 799 [Source:HGNC Symbol;Acc:HGNC:28071]
ENSG00000196470	SIAH1	0.233684	0.0379143	-0.0506137	0.822975	0.209313	0.0546523	-0.0341167	0.888986	siah E3 ubiquitin protein ligase 1 [Source:HGNC Symbol;Acc:HGNC:10857]
ENSG00000196476	C20orf96	-0.259395	0.0439069	-0.160177	0.490734	-0.217236	0.0900155	0.00393397	0.990539	chromosome 20 open reading frame 96 [Source:HGNC Symbol;Acc:HGNC:16227]
ENSG00000196482	ESRRG	0.157972	0.166633	-0.11733	0.589923	0.0912154	0.467908	-0.199103	0.31927	estrogen related receptor gamma [Source:HGNC Symbol;Acc:HGNC:3474]
ENSG00000196498	NCOR2	-0.36578	0.00750925	-0.0535365	0.817607	-0.377613	0.00766127	0.0171027	0.957442	nuclear receptor corepressor 2 [Source:HGNC Symbol;Acc:HGNC:7673]
ENSG00000196502	SULT1A1	-0.32163	0.054695	-0.143806	0.622676	-0.37423	0.0369045	-0.0951916	0.818068	sulfotransferase family 1A member 1 [Source:HGNC Symbol;Acc:HGNC:11453]
ENSG00000196503	ARL9	0.648131	0.0129807	0.33597	0.552559	0.273449	0.25802	0.221481	0.692165	ADP ribosylation factor like GTPase 9 [Source:HGNC Symbol;Acc:HGNC:23592]
ENSG00000196504	PRPF40A	0.323085	0.00212039	-0.0578773	0.738682	0.377947	0.0166239	0.0108223	0.974793	pre-mRNA processing factor 40 homolog A [Source:HGNC Symbol;Acc:HGNC:16463]
ENSG00000196505	GDAP2	0.210195	0.036603	-0.06197	0.6954	0.305015	0.0284611	0.00797766	0.978563	ganglioside induced differentiation associated protein 2 [Source:HGNC Symbol;Acc:HGNC:18010]
ENSG00000196507	TCEAL3	0.100057	0.350781	-0.0440066	0.857103	0.0502106	0.626295	0.0214015	0.947216	transcription elongation factor A like 3 [Source:HGNC Symbol;Acc:HGNC:28247]
ENSG00000196510	ANAPC7	0.0501829	0.630877	-0.0509213	0.711421	-0.0182535	0.82587	-0.137002	0.193971	anaphase promoting complex subunit 7 [Source:HGNC Symbol;Acc:HGNC:17380]
ENSG00000196511	TPK1	0.10366	0.320982	-0.0925524	0.668478	0.0193197	0.878287	-0.00106835	0.997709	thiamin pyrophosphokinase 1 [Source:HGNC Symbol;Acc:HGNC:17358]
ENSG00000196517	SLC6A9	-0.337268	0.0494553	-0.130307	0.666524	-0.452548	0.0039586	-0.0997704	0.737589	solute carrier family 6 member 9 [Source:HGNC Symbol;Acc:HGNC:11056]
ENSG00000196526	AFAP1	-0.0380301	0.727891	0.0383761	0.803319	-0.102547	0.242235	-0.0646438	0.671292	actin filament associated protein 1 [Source:HGNC Symbol;Acc:HGNC:24017]
ENSG00000196531	NACA	0.138346	0.13883	-0.0222065	0.882427	0.100246	0.208159	0.0314215	0.869329	nascent polypeptide associated complex subunit alpha [Source:HGNC Symbol;Acc:HGNC:7629]
ENSG00000196535	MYO18A	-0.322663	0.00173529	-0.106047	0.554162	-0.301643	0.0038493	0.0829681	0.639929	myosin XVIIIA [Source:HGNC Symbol;Acc:HGNC:31104]
ENSG00000196542	SPTSSB	0.180167	0.428555	-0.00572445	0.989999	0.127343	0.463067	-0.0429374	0.893158	serine palmitoyltransferase small subunit B [Source:HGNC Symbol;Acc:HGNC:24045]
ENSG00000196544	BORCS6	-0.168044	0.22053	0.0364384	0.909673	-0.271911	0.0523713	0.186787	0.37909	BLOC-1 related complex subunit 6 [Source:HGNC Symbol;Acc:HGNC:25939]
ENSG00000196547	MAN2A2	-0.18538	0.0742874	0.0826696	0.546774	-0.209364	0.0360866	0.0726579	0.724492	mannosidase alpha class 2A member 2 [Source:HGNC Symbol;Acc:HGNC:6825]
ENSG00000196553	CCDC196	0.142127	0.626768	0.182069	0.668478	0.245986	0.34412	-0.0591145	0.929917	coiled-coil domain containing 196 [Source:HGNC Symbol;Acc:HGNC:20100]
ENSG00000196557	CACNA1H	-0.376335	0.057603	0.0798999	0.80933	-0.444997	0.0303008	-0.194787	0.590974	calcium voltage-gated channel subunit alpha1 H [Source:HGNC Symbol;Acc:HGNC:1395]
ENSG00000196562	SULF2	-0.283573	0.00677693	-0.0948777	0.668478	-0.125782	0.248428	-0.062804	0.833912	sulfatase 2 [Source:HGNC Symbol;Acc:HGNC:20392]
ENSG00000196569	LAMA2	-0.227873	0.172568	-0.20206	0.502628	-0.298724	0.0375987	-0.0499219	0.890984	laminin subunit alpha 2 [Source:HGNC Symbol;Acc:HGNC:6482]
ENSG00000196576	PLXNB2	-0.453942	0.00352993	-0.102912	0.721508	-0.50819	0.00350595	0.103909	0.648819	plexin B2 [Source:HGNC Symbol;Acc:HGNC:9104]
ENSG00000196581	AJAP1	0.0602726	0.628601	0.136661	0.611293	0.0768698	0.506223	-0.0380049	0.822604	adherens junctions associated protein 1 [Source:HGNC Symbol;Acc:HGNC:30801]
ENSG00000196584	XRCC2	0.257414	0.174208	-0.184615	0.532871	0.183178	0.278388	-0.130063	0.771181	X-ray repair cross complementing 2 [Source:HGNC Symbol;Acc:HGNC:12829]
ENSG00000196586	MYO6	-0.145469	0.310867	-0.288637	0.304657	-0.151348	0.323286	-0.0557071	0.786018	myosin VI [Source:HGNC Symbol;Acc:HGNC:7605]
ENSG00000196588	MKL1	-0.101961	0.297871	0.176011	0.306315	-0.0942424	0.427716	0.0945035	0.564625	myocardin related transcription factor A [Source:HGNC Symbol;Acc:HGNC:14334]
ENSG00000196591	HDAC2	0.393071	0.00225225	0.0782514	0.755036	0.411052	0.00648748	-0.121225	0.590384	histone deacetylase 2 [Source:HGNC Symbol;Acc:HGNC:4853]
ENSG00000196597	ZNF782	0.0421667	0.756369	-0.0788464	0.705227	0.154146	0.245995	-0.0580792	0.808108	zinc finger protein 782 [Source:HGNC Symbol;Acc:HGNC:33110]
ENSG00000196600	SLC22A25	0.0206681	0.936931	-0.232096	0.521915	-0.133715	0.512768	-0.0518289	0.902783	solute carrier family 22 member 25 [Source:HGNC Symbol;Acc:HGNC:32935]
ENSG00000196605	ZNF846	-0.0716192	0.619999	-0.141883	0.416854	-0.111922	0.408957	-0.0620257	0.818068	zinc finger protein 846 [Source:HGNC Symbol;Acc:HGNC:27260]
ENSG00000196628	TCF4	0.102737	0.153903	-0.0205753	0.878379	0.108652	0.287649	-0.0822385	0.590974	transcription factor 4 [Source:HGNC Symbol;Acc:HGNC:11634]
ENSG00000196632	WNK3	0.126004	0.26282	-0.0665193	0.698739	0.232368	0.0859172	-0.0705412	0.80561	WNK lysine deficient protein kinase 3 [Source:HGNC Symbol;Acc:HGNC:14543]
ENSG00000196636	SDHAF3	0.379526	0.0487182	0.16522	0.641211	0.181896	0.279589	-0.0678969	0.863783	succinate dehydrogenase complex assembly factor 3 [Source:HGNC Symbol;Acc:HGNC:21752]
ENSG00000196639	HRH1	-0.116918	0.517368	-0.181133	0.589923	-0.120864	0.571969	-0.199145	0.538599	histamine receptor H1 [Source:HGNC Symbol;Acc:HGNC:5182]
ENSG00000196642	RABL6	-0.308824	0.00429489	0.0358495	0.857781	-0.308609	0.00775349	0.0377102	0.872129	RAB, member RAS oncogene family like 6 [Source:HGNC Symbol;Acc:HGNC:24703]
ENSG00000196646	ZNF136	0.230528	0.0495928	0.0281018	0.929181	0.444948	0.00710914	0.0813734	0.780666	zinc finger protein 136 [Source:HGNC Symbol;Acc:HGNC:12920]
ENSG00000196652	ZKSCAN5	-0.0538011	0.408848	-0.0956376	0.475434	0.00519839	0.942492	-0.00623546	0.968415	zinc finger with KRAB and SCAN domains 5 [Source:HGNC Symbol;Acc:HGNC:12867]
ENSG00000196653	ZNF502	0.17717	0.319073	-0.0789824	0.805406	0.220031	0.168083	0.0186006	0.97291	zinc finger protein 502 [Source:HGNC Symbol;Acc:HGNC:23718]
ENSG00000196655	TRAPPC4	0.133214	0.278252	0.103735	0.690714	0.143083	0.193172	0.0737275	0.709822	trafficking protein particle complex 4 [Source:HGNC Symbol;Acc:HGNC:19943]
ENSG00000196659	TTC30B	0.279424	0.0578029	-0.0594393	0.860309	0.295533	0.1026	0.153734	0.615863	tetratricopeptide repeat domain 30B [Source:HGNC Symbol;Acc:HGNC:26425]
ENSG00000196660	SLC30A10	-0.399757	0.0113906	-0.301313	0.270422	-0.281657	0.0218949	-0.342221	0.0465408	solute carrier family 30 member 10 [Source:HGNC Symbol;Acc:HGNC:25355]
ENSG00000196663	TECPR2	-0.139339	0.0199433	-0.013254	0.916421	-0.159117	0.00885527	0.0419293	0.765343	tectonin beta-propeller repeat containing 2 [Source:HGNC Symbol;Acc:HGNC:19957]
ENSG00000196664	TLR7	0.0238101	0.965071	-0.0783253	0.937727	0.684334	0.114203	-0.52594	0.425971	toll like receptor 7 [Source:HGNC Symbol;Acc:HGNC:15631]
ENSG00000196666	FAM180B	-0.397837	0.0894533	-0.295853	0.51516	-0.428105	0.0549542	0.0191873	0.974793	family with sequence similarity 180 member B [Source:HGNC Symbol;Acc:HGNC:34451]
ENSG00000196670	ZFP62	-0.0145322	0.922149	-0.15982	0.375322	0.00189859	0.987626	-0.0789056	0.675413	ZFP62 zinc finger protein [Source:HGNC Symbol;Acc:HGNC:23241]
ENSG00000196678	ERI2	0.0887487	0.562646	-0.194586	0.397177	-0.0298165	0.838199	-0.148367	0.560509	ERI1 exoribonuclease family member 2 [Source:HGNC Symbol;Acc:HGNC:30541]
ENSG00000196683	TOMM7	-0.0474706	0.81669	-0.0800292	0.767976	-0.0474153	0.747637	-0.0522703	0.851076	translocase of outer mitochondrial membrane 7 [Source:HGNC Symbol;Acc:HGNC:21648]
ENSG00000196689	TRPV1	-0.621889	0.00400531	0.0223806	0.958511	-0.496712	0.0193816	0.090662	0.85041	transient receptor potential cation channel subfamily V member 1 [Source:HGNC Symbol;Acc:HGNC:12716]
ENSG00000196693	ZNF33B	0.31104	0.0225276	-0.0307728	0.904072	0.354375	0.0148554	-0.19303	0.367801	zinc finger protein 33B [Source:HGNC Symbol;Acc:HGNC:13097]
ENSG00000196700	ZNF512B	-0.344805	0.0011873	0.0116331	0.950243	-0.337874	0.0091149	0.0501956	0.825664	zinc finger protein 512B [Source:HGNC Symbol;Acc:HGNC:29212]
ENSG00000196704	AMZ2	0.0820225	0.334436	-0.0919349	0.468665	0.122543	0.119787	-0.0766949	0.600552	archaelysin family metallopeptidase 2 [Source:HGNC Symbol;Acc:HGNC:28041]
ENSG00000196705	ZNF431	0.171763	0.0791864	-0.0622402	0.694177	0.232123	0.0246956	-0.0463125	0.842391	zinc finger protein 431 [Source:HGNC Symbol;Acc:HGNC:20809]
ENSG00000196712	NF1	0.198688	0.024475	-0.020355	0.911996	0.222589	0.0357498	-0.0454074	0.822604	neurofibromin 1 [Source:HGNC Symbol;Acc:HGNC:7765]
ENSG00000196715	VKORC1L1	0.336706	0.0170065	0.0959894	0.772288	0.36129	0.0165284	-0.0904043	0.646262	vitamin K epoxide reductase complex subunit 1 like 1 [Source:HGNC Symbol;Acc:HGNC:21492]
ENSG00000196724	ZNF418	0.0835048	0.432977	0.000750825	0.994903	0.170992	0.0674269	-0.00412683	0.986867	zinc finger protein 418 [Source:HGNC Symbol;Acc:HGNC:20647]
ENSG00000196730	DAPK1	0.149464	0.126083	0.109977	0.523143	0.0522839	0.584484	0.126852	0.16366	death associated protein kinase 1 [Source:HGNC Symbol;Acc:HGNC:2674]
ENSG00000196739	COL27A1	-0.261104	0.331705	-0.106551	0.840598	-0.539813	0.0417886	0.102038	0.807556	collagen type XXVII alpha 1 chain [Source:HGNC Symbol;Acc:HGNC:22986]
ENSG00000196743	GM2A	-0.302032	0.0720332	-0.342813	0.214877	-0.287979	0.0795077	-0.0041737	0.988269	GM2 ganglioside activator [Source:HGNC Symbol;Acc:HGNC:4367]
ENSG00000196757	ZNF700	0.350017	0.0053225	0.0177558	0.930063	0.32418	0.00561144	0.00390493	0.991367	zinc finger protein 700 [Source:HGNC Symbol;Acc:HGNC:25292]
ENSG00000196767	POU3F4	-0.633433	0.0264204	-0.328561	0.558236	-0.494787	0.0512168	-0.510708	0.125631	POU class 3 homeobox 4 [Source:HGNC Symbol;Acc:HGNC:9217]
ENSG00000196776	CD47	0.471501	0.00200373	0.122588	0.746207	0.492294	0.00616345	-0.0809589	0.721573	CD47 molecule [Source:HGNC Symbol;Acc:HGNC:1682]
ENSG00000196781	TLE1	-0.301539	0.0136929	-0.140016	0.538633	-0.375506	0.000839713	-0.0507681	0.837573	TLE family member 1, transcriptional corepressor [Source:HGNC Symbol;Acc:HGNC:11837]
ENSG00000196782	MAML3	-0.0542958	0.698161	-0.0691188	0.6954	-0.120999	0.205731	-0.15536	0.424102	mastermind like transcriptional coactivator 3 [Source:HGNC Symbol;Acc:HGNC:16272]
ENSG00000196792	STRN3	0.0710112	0.454853	-0.10402	0.403197	0.142574	0.111646	-0.103022	0.450991	striatin 3 [Source:HGNC Symbol;Acc:HGNC:15720]
ENSG00000196793	ZNF239	0.0511847	0.772644	-0.108181	0.70135	0.00175005	0.990686	-0.138518	0.591184	zinc finger protein 239 [Source:HGNC Symbol;Acc:HGNC:13031]
ENSG00000196800	SPINK14	NA	NA	NA	NA	NA	NA	NA	NA	serine peptidase inhibitor, Kazal type 14 (putative) [Source:HGNC Symbol;Acc:HGNC:33825]
ENSG00000196811	CHRNG	-0.166436	0.633047	0.0376311	0.95205	-0.212823	0.468158	0.482589	0.223772	cholinergic receptor nicotinic gamma subunit [Source:HGNC Symbol;Acc:HGNC:1967]
ENSG00000196812	ZSCAN16	0.0255317	0.89827	-0.0379708	0.915275	-0.0423078	0.800628	-0.183813	0.504146	zinc finger and SCAN domain containing 16 [Source:HGNC Symbol;Acc:HGNC:20813]
ENSG00000196814	MVB12B	-0.386623	0.00277251	-0.17415	0.553071	-0.435974	0.000767305	-0.0482755	0.822308	multivesicular body subunit 12B [Source:HGNC Symbol;Acc:HGNC:23368]
ENSG00000196821	C6orf106	-0.0292224	0.806121	0.0541132	0.754387	0.017552	0.859407	0.0596499	0.644684	inflammation and lipid regulator with UBA-like and NBR1-like domains [Source:HGNC Symbol;Acc:HGNC:21215]
ENSG00000196839	ADA	0.00982725	0.974317	0.400493	0.330396	0.174603	0.430891	0.55044	0.0792582	adenosine deaminase [Source:HGNC Symbol;Acc:HGNC:186]
ENSG00000196843	ARID5A	0.216702	0.460419	0.66298	0.235891	0.329138	0.308811	0.96209	0.00371023	AT-rich interaction domain 5A [Source:HGNC Symbol;Acc:HGNC:17361]
ENSG00000196844	PATE2	0.0549019	0.835072	0.0183013	0.974295	0.0645018	0.7637	0.133033	0.780078	prostate and testis expressed 2 [Source:HGNC Symbol;Acc:HGNC:32249]
ENSG00000196850	PPTC7	0.23607	0.117397	0.0263395	0.945817	0.202694	0.170184	0.00402144	0.991013	PTC7 protein phosphatase homolog [Source:HGNC Symbol;Acc:HGNC:30695]
ENSG00000196860	TOMM20L	0.458582	0.280946	0.14881	0.837767	0.228199	0.490021	0.0971674	0.934607	translocase of outer mitochondrial membrane 20 like [Source:HGNC Symbol;Acc:HGNC:33752]
ENSG00000196865	NHLRC2	-0.0156094	0.909343	-0.12019	0.557569	0.00939775	0.9488	-0.0399233	0.862348	NHL repeat containing 2 [Source:HGNC Symbol;Acc:HGNC:24731]
ENSG00000196866	HIST1H2AD	0.375263	0.0779105	0.0992343	0.864571	0.22955	0.207041	-0.0225758	0.971938	histone cluster 1 H2A family member d [Source:HGNC Symbol;Acc:HGNC:4729]
ENSG00000196867	ZFP28	0.116275	0.160307	-0.0804955	0.556004	0.134648	0.155714	-0.084206	0.629356	ZFP28 zinc finger protein [Source:HGNC Symbol;Acc:HGNC:17801]
ENSG00000196872	KIAA1211L	0.0299587	0.853921	0.227576	0.438615	-0.0440896	0.766305	0.113201	0.565772	KIAA1211 like [Source:HGNC Symbol;Acc:HGNC:33454]
ENSG00000196873	CBWD3	0.222215	0.207134	0.0933999	0.826789	0.333519	0.0621984	0.0452344	0.921769	COBW domain containing 3 [Source:HGNC Symbol;Acc:HGNC:18519]
ENSG00000196876	SCN8A	0.289982	0.094114	0.184105	0.637339	0.29956	0.0540952	-0.0172046	0.933945	sodium voltage-gated channel alpha subunit 8 [Source:HGNC Symbol;Acc:HGNC:10596]
ENSG00000196878	LAMB3	-0.038675	0.887716	0.299953	0.356796	-0.122424	0.722424	-0.0214624	0.971519	laminin subunit beta 3 [Source:HGNC Symbol;Acc:HGNC:6490]
ENSG00000196890	HIST3H2BB	0.376931	0.0131948	0.412386	0.185639	0.318185	0.0306569	0.142854	0.590974	histone cluster 3 H2B family member b [Source:HGNC Symbol;Acc:HGNC:20514]
ENSG00000196911	KPNA5	0.456014	0.00173529	-0.100202	0.735109	0.407833	0.0157905	-0.0221078	0.9617	karyopherin subunit alpha 5 [Source:HGNC Symbol;Acc:HGNC:6398]
ENSG00000196912	ANKRD36B	0.0300084	0.907876	-0.0354384	0.926128	0.0361306	0.879547	0.0988421	0.786426	ankyrin repeat domain 36B [Source:HGNC Symbol;Acc:HGNC:29333]
ENSG00000196914	ARHGEF12	0.119756	0.192121	-0.0618115	0.608168	0.159272	0.107973	0.0103413	0.954425	Rho guanine nucleotide exchange factor 12 [Source:HGNC Symbol;Acc:HGNC:14193]
ENSG00000196923	PDLIM7	-0.36675	0.0558684	0.0558064	0.878521	-0.445262	0.0525565	0.251983	0.31186	PDZ and LIM domain 7 [Source:HGNC Symbol;Acc:HGNC:22958]
ENSG00000196924	FLNA	-0.405721	0.1177	-0.149937	0.800104	-0.518029	0.0860551	0.303805	0.527015	filamin A [Source:HGNC Symbol;Acc:HGNC:3754]
ENSG00000196935	SRGAP1	-0.1481	0.39015	-0.0409374	0.890672	-0.0491919	0.749833	0.0710676	0.798553	SLIT-ROBO Rho GTPase activating protein 1 [Source:HGNC Symbol;Acc:HGNC:17382]
ENSG00000196937	FAM3C	0.605553	0.0162689	0.0654353	0.913209	0.544383	0.0166357	-0.121	0.688074	family with sequence similarity 3 member C [Source:HGNC Symbol;Acc:HGNC:18664]
ENSG00000196943	NOP9	-0.0450866	0.559662	-0.0199916	0.891191	-0.0974946	0.177043	0.0175531	0.910413	NOP9 nucleolar protein [Source:HGNC Symbol;Acc:HGNC:19826]
ENSG00000196950	SLC39A10	0.437353	0.0302424	0.0200474	0.96735	0.464663	0.0271164	-0.240064	0.317876	solute carrier family 39 member 10 [Source:HGNC Symbol;Acc:HGNC:20861]
ENSG00000196961	AP2A1	-0.0691624	0.574102	0.150628	0.497182	-0.119653	0.273472	0.0653047	0.741499	adaptor related protein complex 2 subunit alpha 1 [Source:HGNC Symbol;Acc:HGNC:561]
ENSG00000196967	ZNF585A	0.303607	0.00429868	-0.0447958	0.788025	0.294763	0.0189538	-0.0281878	0.909742	zinc finger protein 585A [Source:HGNC Symbol;Acc:HGNC:26305]
ENSG00000196968	FUT11	0.0954046	0.40315	0.19837	0.247741	0.139702	0.124633	0.155468	0.490637	fucosyltransferase 11 [Source:HGNC Symbol;Acc:HGNC:19233]
ENSG00000196972	SMIM10L2B	-0.0651679	0.55906	0.0872031	0.669212	-0.118136	0.22973	-0.0825243	0.633785	small integral membrane protein 10 like 2B [Source:HGNC Symbol;Acc:HGNC:34500]
ENSG00000196975	ANXA4	-0.294478	0.0239415	-0.260632	0.297656	-0.281597	0.0394861	-0.0473638	0.858669	annexin A4 [Source:HGNC Symbol;Acc:HGNC:542]
ENSG00000196976	LAGE3	-0.141091	0.509428	0.0404259	0.93063	-0.255381	0.268307	-0.0757354	0.833545	L antigen family member 3 [Source:HGNC Symbol;Acc:HGNC:26058]
ENSG00000196981	WDR5B	-0.0300093	0.909276	-0.236847	0.41384	0.0940933	0.545461	-0.0993641	0.809162	WD repeat domain 5B [Source:HGNC Symbol;Acc:HGNC:17826]
ENSG00000196990	FAM163B	-0.239641	0.104978	0.031723	0.921045	-0.322137	0.019572	-0.0794119	0.753582	family with sequence similarity 163 member B [Source:HGNC Symbol;Acc:HGNC:33277]
ENSG00000196998	WDR45	-0.16569	0.0290454	-0.0277612	0.879944	-0.217014	0.0207117	0.0569404	0.796626	WD repeat domain 45 [Source:HGNC Symbol;Acc:HGNC:28912]
ENSG00000197006	METTL9	0.262192	0.0487529	0.0412084	0.867589	0.246801	0.0450805	-0.132564	0.378863	methyltransferase like 9 [Source:HGNC Symbol;Acc:HGNC:24586]
ENSG00000197008	ZNF138	0.434258	0.00777305	-0.0158381	0.957675	0.416552	0.0499507	-0.11637	0.726111	zinc finger protein 138 [Source:HGNC Symbol;Acc:HGNC:12922]
ENSG00000197013	ZNF429	0.287064	0.013163	0.0548743	0.841986	0.377875	0.015028	0.0714953	0.809376	zinc finger protein 429 [Source:HGNC Symbol;Acc:HGNC:20817]
ENSG00000197016	ZNF470	0.120369	0.354781	-0.127209	0.393653	0.220655	0.0797368	-0.0650012	0.808108	zinc finger protein 470 [Source:HGNC Symbol;Acc:HGNC:22220]
ENSG00000197019	SERTAD1	-0.265979	0.489214	0.319141	0.680081	-0.132752	0.750075	0.610917	0.235238	SERTA domain containing 1 [Source:HGNC Symbol;Acc:HGNC:17932]
ENSG00000197020	ZNF100	0.284314	0.113559	0.0756241	0.844904	0.315436	0.112149	0.0311406	0.948177	zinc finger protein 100 [Source:HGNC Symbol;Acc:HGNC:12880]
ENSG00000197021	CXorf40B	-0.141468	0.181085	0.100711	0.576788	-0.0920088	0.334061	0.0901985	0.635231	chromosome X open reading frame 40B [Source:HGNC Symbol;Acc:HGNC:17402]
ENSG00000197024	ZNF398	0.0593614	0.339012	-0.00450082	0.975532	0.134496	0.0230689	0.0340641	0.780666	zinc finger protein 398 [Source:HGNC Symbol;Acc:HGNC:18373]
ENSG00000197037	ZSCAN25	-0.125436	0.164021	-0.0326071	0.847552	-0.190892	0.0356537	0.0785747	0.647913	zinc finger and SCAN domain containing 25 [Source:HGNC Symbol;Acc:HGNC:21961]
ENSG00000197043	ANXA6	0.169938	0.368618	0.126599	0.73537	0.175462	0.238693	-0.0203411	0.945126	annexin A6 [Source:HGNC Symbol;Acc:HGNC:544]
ENSG00000197044	ZNF441	0.526502	0.00146642	0.127729	0.680081	0.626785	0.00425884	0.00184216	0.996844	zinc finger protein 441 [Source:HGNC Symbol;Acc:HGNC:20875]
ENSG00000197045	GMFB	0.434909	0.0413555	-0.160894	0.699753	0.450982	0.045671	-0.285167	0.4191	glia maturation factor beta [Source:HGNC Symbol;Acc:HGNC:4373]
ENSG00000197046	SIGLEC15	0.0103668	0.979883	0.0293271	0.956674	-0.046636	0.874975	0.636213	0.135212	sialic acid binding Ig like lectin 15 [Source:HGNC Symbol;Acc:HGNC:27596]
ENSG00000197050	ZNF420	0.243942	0.0730488	0.029698	0.921439	0.389689	0.00956048	-0.0339505	0.941851	zinc finger protein 420 [Source:HGNC Symbol;Acc:HGNC:20649]
ENSG00000197054	ZNF763	-0.168871	0.441428	-0.00846077	0.982442	-0.0333757	0.851846	0.188087	0.691308	zinc finger protein 763 [Source:HGNC Symbol;Acc:HGNC:27614]
ENSG00000197056	ZMYM1	0.176499	0.233478	-0.0903499	0.759003	0.339463	0.0679132	-0.0163471	0.978498	zinc finger MYM-type containing 1 [Source:HGNC Symbol;Acc:HGNC:26253]
ENSG00000197061	HIST1H4C	0.159215	0.527209	0.130948	0.770813	0.216344	0.291018	-0.101234	0.822342	histone cluster 1 H4 family member c [Source:HGNC Symbol;Acc:HGNC:4787]
ENSG00000197062	ZSCAN26	0.0230541	0.855678	-0.149209	0.356311	0.0827723	0.402498	0.0592022	0.748302	zinc finger and SCAN domain containing 26 [Source:HGNC Symbol;Acc:HGNC:12978]
ENSG00000197063	MAFG	-0.307905	0.0023756	-0.00992435	0.959732	-0.253996	0.00343585	-0.109236	0.448515	MAF bZIP transcription factor G [Source:HGNC Symbol;Acc:HGNC:6781]
ENSG00000197070	ARRDC1	-0.463401	0.00169024	0.0358726	0.885285	-0.510514	0.00820123	0.0765135	0.746843	arrestin domain containing 1 [Source:HGNC Symbol;Acc:HGNC:28633]
ENSG00000197077	KIAA1671	-0.228282	0.00607848	-0.189785	0.272514	-0.172207	0.0433673	-0.0308398	0.865763	KIAA1671 [Source:HGNC Symbol;Acc:HGNC:29345]
ENSG00000197081	IGF2R	-0.0345731	0.559206	0.0578861	0.680081	-0.0266576	0.685889	0.0992802	0.432343	insulin like growth factor 2 receptor [Source:HGNC Symbol;Acc:HGNC:5467]
ENSG00000197093	GAL3ST4	-0.563326	0.0216122	-0.366737	0.316561	-0.510398	0.0155278	-0.341225	0.16316	galactose-3-O-sulfotransferase 4 [Source:HGNC Symbol;Acc:HGNC:24145]
ENSG00000197102	DYNC1H1	0.0732082	0.504494	0.0527607	0.814325	0.119282	0.17387	-0.01364	0.931991	dynein cytoplasmic 1 heavy chain 1 [Source:HGNC Symbol;Acc:HGNC:2961]
ENSG00000197106	SLC6A17	-0.0167707	0.925193	0.171601	0.588226	-0.015216	0.925289	0.00220889	0.992541	solute carrier family 6 member 17 [Source:HGNC Symbol;Acc:HGNC:31399]
ENSG00000197111	PCBP2	0.0953321	0.272085	0.0437725	0.73377	0.0459704	0.615824	0.00600818	0.97291	poly(rC) binding protein 2 [Source:HGNC Symbol;Acc:HGNC:8648]
ENSG00000197114	ZGPAT	-0.375832	0.0377413	0.0700988	0.780716	-0.482652	0.0333421	-0.0336734	0.938465	zinc finger CCCH-type and G-patch domain containing [Source:HGNC Symbol;Acc:HGNC:15948]
ENSG00000197119	SLC25A29	-0.444515	0.0059227	0.0150193	0.964833	-0.435409	0.0257838	0.111823	0.615608	solute carrier family 25 member 29 [Source:HGNC Symbol;Acc:HGNC:20116]
ENSG00000197121	PGAP1	0.417997	0.0111902	0.0843825	0.857781	0.514483	0.0215167	-0.215447	0.503999	post-GPI attachment to proteins 1 [Source:HGNC Symbol;Acc:HGNC:25712]
ENSG00000197122	SRC	-0.205336	0.0120734	0.0413836	0.825308	-0.219472	0.0209582	0.0232831	0.923554	SRC proto-oncogene, non-receptor tyrosine kinase [Source:HGNC Symbol;Acc:HGNC:11283]
ENSG00000197124	ZNF682	0.285264	0.0575533	0.0971445	0.74218	0.309238	0.0793777	0.0057219	0.990163	zinc finger protein 682 [Source:HGNC Symbol;Acc:HGNC:28857]
ENSG00000197128	ZNF772	0.078987	0.4051	-0.0704615	0.663358	0.0388031	0.722208	-0.0326786	0.891465	zinc finger protein 772 [Source:HGNC Symbol;Acc:HGNC:33106]
ENSG00000197134	ZNF257	0.112687	0.741318	-0.00794034	0.988077	0.281062	0.299438	-0.0755249	0.90897	zinc finger protein 257 [Source:HGNC Symbol;Acc:HGNC:13498]
ENSG00000197136	PCNX3	-0.374244	0.0028136	0.0146596	0.938216	-0.41652	0.00186603	0.0787371	0.758246	pecanex 3 [Source:HGNC Symbol;Acc:HGNC:18760]
ENSG00000197140	ADAM32	0.472645	0.000404579	0.252856	0.292919	0.434439	0.00620826	0.22404	0.431871	ADAM metallopeptidase domain 32 [Source:HGNC Symbol;Acc:HGNC:15479]
ENSG00000197142	ACSL5	0.289655	0.43091	0.266001	0.735661	0.373246	0.268188	0.874983	0.0126589	acyl-CoA synthetase long chain family member 5 [Source:HGNC Symbol;Acc:HGNC:16526]
ENSG00000197147	LRRC8B	0.436578	0.00964333	0.196623	0.63887	0.385939	0.0435456	-0.112601	0.615987	leucine rich repeat containing 8 VRAC subunit B [Source:HGNC Symbol;Acc:HGNC:30692]
ENSG00000197150	ABCB8	-0.286003	0.0257673	0.073848	0.604558	-0.279332	0.0620263	0.0817323	0.677793	ATP binding cassette subfamily B member 8 [Source:HGNC Symbol;Acc:HGNC:49]
ENSG00000197157	SND1	0.0715098	0.354425	0.0970435	0.484851	0.0909896	0.168915	0.0774688	0.496344	staphylococcal nuclease and tudor domain containing 1 [Source:HGNC Symbol;Acc:HGNC:30646]
ENSG00000197162	ZNF785	-0.340235	0.00872378	-0.0868793	0.710703	-0.223243	0.0454894	0.0792376	0.732186	zinc finger protein 785 [Source:HGNC Symbol;Acc:HGNC:26496]
ENSG00000197165	SULT1A2	0.293971	0.284233	0.452231	0.331003	0.037843	0.904424	0.942663	0.00339475	sulfotransferase family 1A member 2 [Source:HGNC Symbol;Acc:HGNC:11454]
ENSG00000197168	NEK5	-0.0910403	0.642834	-0.128347	0.674433	0.0623098	0.782632	-0.0459597	0.909493	NIMA related kinase 5 [Source:HGNC Symbol;Acc:HGNC:7748]
ENSG00000197170	PSMD12	0.51868	0.00329099	0.063135	0.881231	0.55466	0.00552168	-0.089771	0.774208	proteasome 26S subunit, non-ATPase 12 [Source:HGNC Symbol;Acc:HGNC:9557]
ENSG00000197177	ADGRA1	-0.299361	0.0367399	0.0478103	0.863702	-0.34512	0.0171532	-0.0423589	0.903304	adhesion G protein-coupled receptor A1 [Source:HGNC Symbol;Acc:HGNC:13838]
ENSG00000197181	PIWIL2	0.31927	0.237346	0.22615	0.659052	0.222809	0.403228	0.373268	0.444945	piwi like RNA-mediated gene silencing 2 [Source:HGNC Symbol;Acc:HGNC:17644]
ENSG00000197183	NOL4L	-0.143459	0.0825864	-0.0220478	0.912363	-0.172715	0.0324832	-0.0750087	0.690434	nucleolar protein 4 like [Source:HGNC Symbol;Acc:HGNC:16106]
ENSG00000197191	CYSRT1	-0.703655	0.00394574	-0.23645	0.494426	-0.523258	0.036872	0.123765	0.839995	cysteine rich tail 1 [Source:HGNC Symbol;Acc:HGNC:30529]
ENSG00000197208	SLC22A4	0.0152976	0.941122	0.126198	0.647459	-0.0918621	0.498109	0.149835	0.547763	solute carrier family 22 member 4 [Source:HGNC Symbol;Acc:HGNC:10968]
ENSG00000197217	ENTPD4	0.195775	0.0800734	0.116869	0.596865	0.203515	0.0729348	-0.0147931	0.942682	ectonucleoside triphosphate diphosphohydrolase 4 [Source:HGNC Symbol;Acc:HGNC:14573]
ENSG00000197223	C1D	0.523835	0.000754304	-0.0916189	0.799321	0.526033	0.0016648	-0.0932189	0.789074	C1D nuclear receptor corepressor [Source:HGNC Symbol;Acc:HGNC:29911]
ENSG00000197226	TBC1D9B	-0.256258	0.00658651	-0.0263998	0.882427	-0.274522	0.00502714	0.135119	0.255416	TBC1 domain family member 9B [Source:HGNC Symbol;Acc:HGNC:29097]
ENSG00000197238	HIST1H4J	0.614074	0.207562	0.210285	0.850546	0.989305	0.0317922	-0.190746	0.822342	histone cluster 1 H4 family member j [Source:HGNC Symbol;Acc:HGNC:4785]
ENSG00000197245	FAM110D	-0.527611	0.151511	0.103171	0.905807	-0.533456	0.11707	0.226015	0.775028	family with sequence similarity 110 member D [Source:HGNC Symbol;Acc:HGNC:25860]
ENSG00000197249	SERPINA1	0.740062	0.125838	1.24532	0.265307	1.78407	0.00492069	0.992665	0.33604	serpin family A member 1 [Source:HGNC Symbol;Acc:HGNC:8941]
ENSG00000197256	KANK2	-0.625839	0.0209404	-0.386438	0.433299	-0.646211	0.0152776	0.145532	0.769324	KN motif and ankyrin repeat domains 2 [Source:HGNC Symbol;Acc:HGNC:29300]
ENSG00000197261	C6orf141	0.148037	0.67277	-0.0694078	0.926889	0.123259	0.738857	-0.731233	0.134572	chromosome 6 open reading frame 141 [Source:HGNC Symbol;Acc:HGNC:21351]
ENSG00000197265	GTF2E2	0.0908007	0.349829	0.0563614	0.740129	0.127882	0.203784	-0.124639	0.567308	general transcription factor IIE subunit 2 [Source:HGNC Symbol;Acc:HGNC:4651]
ENSG00000197275	RAD54B	0.3947	0.0353729	-0.202885	0.495877	0.358746	0.0528671	0.0199482	0.971536	RAD54 homolog B [Source:HGNC Symbol;Acc:HGNC:17228]
ENSG00000197279	ZNF165	0.277194	0.184074	-0.0103655	0.984088	0.180292	0.342726	-0.0147531	0.980759	zinc finger protein 165 [Source:HGNC Symbol;Acc:HGNC:12953]
ENSG00000197283	SYNGAP1	-0.0758803	0.423539	0.06833	0.71284	-0.139023	0.151167	-0.0882971	0.678354	synaptic Ras GTPase activating protein 1 [Source:HGNC Symbol;Acc:HGNC:11497]
ENSG00000197296	FITM2	0.112248	0.172026	0.00535836	0.976537	0.0750529	0.312273	-0.00960042	0.9617	fat storage inducing transmembrane protein 2 [Source:HGNC Symbol;Acc:HGNC:16135]
ENSG00000197299	BLM	-0.0590119	0.739424	-0.129097	0.735661	0.0114622	0.957935	-0.162199	0.672226	BLM RecQ like helicase [Source:HGNC Symbol;Acc:HGNC:1058]
ENSG00000197302	ZNF720	0.181733	0.156385	-0.100955	0.596382	0.150507	0.303629	-0.102009	0.662272	zinc finger protein 720 [Source:HGNC Symbol;Acc:HGNC:26987]
ENSG00000197312	DDI2	0.223779	0.0118402	0.0520076	0.731549	0.259264	0.00375852	0.00169589	0.992532	DNA damage inducible 1 homolog 2 [Source:HGNC Symbol;Acc:HGNC:24578]
ENSG00000197321	SVIL	-0.0758367	0.68934	-0.0277124	0.945817	-0.075161	0.674257	0.304003	0.267198	supervillin [Source:HGNC Symbol;Acc:HGNC:11480]
ENSG00000197323	TRIM33	0.23112	0.00220662	-0.0310788	0.851277	0.220662	0.0357522	-0.0598072	0.685862	tripartite motif containing 33 [Source:HGNC Symbol;Acc:HGNC:16290]
ENSG00000197324	LRP10	-0.412355	0.111264	-0.151028	0.770779	-0.381265	0.115198	0.393546	0.154004	LDL receptor related protein 10 [Source:HGNC Symbol;Acc:HGNC:14553]
ENSG00000197329	PELI1	0.302236	0.00352993	0.193296	0.366075	0.34645	0.00258959	0.189015	0.360398	pellino E3 ubiquitin protein ligase 1 [Source:HGNC Symbol;Acc:HGNC:8827]
ENSG00000197343	ZNF655	0.136511	0.191215	-0.0148915	0.930794	0.209753	0.0629533	0.0166239	0.961288	zinc finger protein 655 [Source:HGNC Symbol;Acc:HGNC:30899]
ENSG00000197345	MRPL21	0.155435	0.267476	0.0538157	0.849768	-0.00206587	0.988762	-0.137614	0.528567	mitochondrial ribosomal protein L21 [Source:HGNC Symbol;Acc:HGNC:14479]
ENSG00000197355	UAP1L1	-0.373829	0.0450171	-0.0586498	0.859067	-0.399855	0.0919727	0.0815947	0.853768	UDP-N-acetylglucosamine pyrophosphorylase 1 like 1 [Source:HGNC Symbol;Acc:HGNC:28082]
ENSG00000197360	ZNF98	-0.806954	0.00051102	-0.556644	0.200096	-0.460925	0.0155554	-0.266704	0.541318	zinc finger protein 98 [Source:HGNC Symbol;Acc:HGNC:13174]
ENSG00000197361	FBXL22	-0.0661941	0.756364	-0.00641547	0.983026	-0.228106	0.106623	-0.0163637	0.971138	F-box and leucine rich repeat protein 22 [Source:HGNC Symbol;Acc:HGNC:27537]
ENSG00000197362	ZNF786	-0.0739605	0.533828	0.0122692	0.968116	-0.233344	0.0832778	0.0650427	0.808331	zinc finger protein 786 [Source:HGNC Symbol;Acc:HGNC:21806]
ENSG00000197363	ZNF517	-0.44622	0.00157571	-0.0293772	0.90545	-0.469632	0.00162482	0.0353649	0.910176	zinc finger protein 517 [Source:HGNC Symbol;Acc:HGNC:27984]
ENSG00000197372	ZNF675	0.496379	0.00161963	0.0623902	0.851005	0.533659	0.00318862	-0.101724	0.674674	zinc finger protein 675 [Source:HGNC Symbol;Acc:HGNC:30768]
ENSG00000197375	SLC22A5	-0.424308	0.0159644	-0.344655	0.285053	-0.383022	0.0120148	0.104523	0.65158	solute carrier family 22 member 5 [Source:HGNC Symbol;Acc:HGNC:10969]
ENSG00000197380	DACT3	-0.270645	0.0164437	0.0605556	0.6954	-0.320041	0.00410086	-0.0636707	0.798039	dishevelled binding antagonist of beta catenin 3 [Source:HGNC Symbol;Acc:HGNC:30745]
ENSG00000197381	ADARB1	0.0429384	0.646751	0.125301	0.566529	-0.00561922	0.958043	-0.0311136	0.828554	adenosine deaminase RNA specific B1 [Source:HGNC Symbol;Acc:HGNC:226]
ENSG00000197385	ZNF860	0.100426	0.660971	0.110374	0.820898	0.318613	0.080536	0.0228056	0.968579	zinc finger protein 860 [Source:HGNC Symbol;Acc:HGNC:34513]
ENSG00000197386	HTT	0.0109345	0.892099	0.0818827	0.524393	-0.0127496	0.847075	0.0140054	0.903304	huntingtin [Source:HGNC Symbol;Acc:HGNC:4851]
ENSG00000197405	C5AR1	0.233376	0.511272	0.549459	0.330997	0.566779	0.0633629	0.532767	0.361922	complement C5a receptor 1 [Source:HGNC Symbol;Acc:HGNC:1338]
ENSG00000197406	DIO3	0.0106595	0.983767	0.140943	0.830475	0.131801	0.600953	0.0366009	0.974847	iodothyronine deiodinase 3 [Source:HGNC Symbol;Acc:HGNC:2885]
ENSG00000197409	HIST1H3D	0.274199	0.181566	0.496116	0.216294	0.140167	0.456176	0.183722	0.615608	histone cluster 1 H3 family member d [Source:HGNC Symbol;Acc:HGNC:4767]
ENSG00000197410	DCHS2	0.0364382	0.856057	-0.116254	0.699196	0.0481067	0.76403	-0.0934031	0.775028	dachsous cadherin-related 2 [Source:HGNC Symbol;Acc:HGNC:23111]
ENSG00000197417	SHPK	-0.4006	0.0342334	-0.195362	0.571215	-0.330715	0.0336808	-0.0840945	0.860318	sedoheptulokinase [Source:HGNC Symbol;Acc:HGNC:1492]
ENSG00000197429	IPP	0.0347992	0.800118	-0.108939	0.510322	0.0191216	0.869495	-0.0429844	0.872218	intracisternal A particle-promoted polypeptide [Source:HGNC Symbol;Acc:HGNC:6108]
ENSG00000197430	OPALIN	-0.186121	0.559454	-0.527719	0.404944	-0.329693	0.295549	0.101198	0.872129	oligodendrocytic myelin paranodal and inner loop protein [Source:HGNC Symbol;Acc:HGNC:20707]
ENSG00000197442	MAP3K5	-0.0419053	0.671073	-0.147176	0.294783	-0.0257931	0.803617	0.00255022	0.99198	mitogen-activated protein kinase kinase kinase 5 [Source:HGNC Symbol;Acc:HGNC:6857]
ENSG00000197444	OGDHL	-0.0434381	0.670719	0.150408	0.45918	-0.0427189	0.703127	0.0711957	0.697515	oxoglutarate dehydrogenase like [Source:HGNC Symbol;Acc:HGNC:25590]
ENSG00000197448	GSTK1	-0.145839	0.0259129	-0.0343504	0.813505	-0.170701	0.0117246	0.0333605	0.838896	glutathione S-transferase kappa 1 [Source:HGNC Symbol;Acc:HGNC:16906]
ENSG00000197451	HNRNPAB	0.022806	0.846683	0.0324808	0.865565	-0.00388953	0.969454	0.0466317	0.825622	heterogeneous nuclear ribonucleoprotein A/B [Source:HGNC Symbol;Acc:HGNC:5034]
ENSG00000197454	OR2L5	0.60472	0.166616	0.346274	0.666688	0.497001	0.24571	0.299386	0.748057	olfactory receptor family 2 subfamily L member 5 [Source:HGNC Symbol;Acc:HGNC:15011]
ENSG00000197457	STMN3	-0.151136	0.199735	0.0877439	0.646728	-0.193444	0.133262	0.0339321	0.881479	stathmin 3 [Source:HGNC Symbol;Acc:HGNC:15926]
ENSG00000197461	PDGFA	-0.151825	0.234898	0.162461	0.529032	-0.163545	0.142846	0.102765	0.668586	platelet derived growth factor subunit A [Source:HGNC Symbol;Acc:HGNC:8799]
ENSG00000197465	GYPE	0.25828	0.28327	0.0422617	0.931111	0.184236	0.393853	0.0655095	0.876787	glycophorin E (MNS blood group) [Source:HGNC Symbol;Acc:HGNC:4705]
ENSG00000197467	COL13A1	-0.395211	0.105247	-0.135962	0.779919	-0.51478	0.0477314	0.073523	0.915291	collagen type XIII alpha 1 chain [Source:HGNC Symbol;Acc:HGNC:2190]
ENSG00000197479	PCDHB11	-0.0490834	0.7725	-0.0913169	0.72259	-0.105386	0.487039	0.0858404	0.806183	protocadherin beta 11 [Source:HGNC Symbol;Acc:HGNC:8682]
ENSG00000197483	ZNF628	-0.38724	0.0323769	0.155465	0.490345	-0.570446	0.00367168	-0.00847818	0.986004	zinc finger protein 628 [Source:HGNC Symbol;Acc:HGNC:28054]
ENSG00000197496	SLC2A10	-0.63411	0.0155738	-0.3218	0.467148	-0.532945	0.0206714	0.0443318	0.939524	solute carrier family 2 member 10 [Source:HGNC Symbol;Acc:HGNC:13444]
ENSG00000197497	ZNF665	0.110282	0.571639	0.113826	0.752995	0.206426	0.204426	0.102013	0.810715	zinc finger protein 665 [Source:HGNC Symbol;Acc:HGNC:25885]
ENSG00000197498	RPF2	0.162624	0.211003	0.00352226	0.988077	0.227468	0.0592126	-0.171529	0.38818	ribosome production factor 2 homolog [Source:HGNC Symbol;Acc:HGNC:20870]
ENSG00000197520	FAM177B	-0.305046	0.567549	-0.776274	0.311183	0.116061	0.808601	-0.537672	0.53718	family with sequence similarity 177 member B [Source:HGNC Symbol;Acc:HGNC:34395]
ENSG00000197530	MIB2	-0.418198	0.00431253	0.0524243	0.76022	-0.503637	0.0174912	0.0341339	0.925004	mindbomb E3 ubiquitin protein ligase 2 [Source:HGNC Symbol;Acc:HGNC:30577]
ENSG00000197535	MYO5A	0.367396	0.0319404	0.18318	0.644817	0.382979	0.0211932	-0.0437095	0.82006	myosin VA [Source:HGNC Symbol;Acc:HGNC:7602]
ENSG00000197540	GZMM	-0.285429	0.433948	0.13894	0.867589	-0.201237	0.606914	-0.126797	0.901317	granzyme M [Source:HGNC Symbol;Acc:HGNC:4712]
ENSG00000197548	ATG7	-0.0551116	0.441825	-0.0499607	0.645203	-0.0628056	0.269236	-0.0257746	0.858487	autophagy related 7 [Source:HGNC Symbol;Acc:HGNC:16935]
ENSG00000197555	SIPA1L1	0.11956	0.07907	0.0734598	0.510322	0.064737	0.348665	0.0410923	0.716523	signal induced proliferation associated 1 like 1 [Source:HGNC Symbol;Acc:HGNC:20284]
ENSG00000197557	TTC30A	0.26278	0.0929927	-0.0212269	0.953273	0.31732	0.0548461	-0.118791	0.693791	tetratricopeptide repeat domain 30A [Source:HGNC Symbol;Acc:HGNC:25853]
ENSG00000197558	SSPO	-0.612145	0.00697494	-0.00670541	0.986271	-0.503025	0.0790598	0.131884	0.731514	SCO-spondin [Source:HGNC Symbol;Acc:HGNC:21998]
ENSG00000197562	RAB40C	-0.299111	0.0260412	0.0570003	0.824775	-0.426194	0.00645416	-0.00189593	0.995414	RAB40C, member RAS oncogene family [Source:HGNC Symbol;Acc:HGNC:18285]
ENSG00000197563	PIGN	0.31601	0.00426929	-0.0489837	0.810342	0.218654	0.0535631	0.0207889	0.951496	phosphatidylinositol glycan anchor biosynthesis class N [Source:HGNC Symbol;Acc:HGNC:8967]
ENSG00000197566	ZNF624	0.19754	0.175027	0.0086792	0.979738	0.308335	0.070408	0.0194293	0.964887	zinc finger protein 624 [Source:HGNC Symbol;Acc:HGNC:29254]
ENSG00000197568	HHLA3	0.0782442	0.572555	0.121932	0.638225	0.0758153	0.554135	0.0280061	0.945755	HERV-H LTR-associating 3 [Source:HGNC Symbol;Acc:HGNC:4906]
ENSG00000197579	TOPORS	0.290922	0.0144936	-0.011628	0.956557	0.434599	0.00648227	0.0170225	0.954171	TOP1 binding arginine/serine rich protein [Source:HGNC Symbol;Acc:HGNC:21653]
ENSG00000197580	BCO2	0.31403	0.0244401	0.026092	0.922354	0.254483	0.0467813	0.00565061	0.987294	beta-carotene oxygenase 2 [Source:HGNC Symbol;Acc:HGNC:18503]
ENSG00000197584	KCNMB2	0.119409	0.495059	-0.0803251	0.798096	-0.0357769	0.840707	-0.256752	0.31927	potassium calcium-activated channel subfamily M regulatory beta subunit 2 [Source:HGNC Symbol;Acc:HGNC:6286]
ENSG00000197586	ENTPD6	0.0258867	0.841747	0.169921	0.446871	0.0152211	0.911241	0.076807	0.624265	ectonucleoside triphosphate diphosphohydrolase 6 [Source:HGNC Symbol;Acc:HGNC:3368]
ENSG00000197599	CCDC154	-0.562562	0.0962436	0.166413	0.735661	-0.580592	0.116039	-0.00311172	0.997185	coiled-coil domain containing 154 [Source:HGNC Symbol;Acc:HGNC:34454]
ENSG00000197601	FAR1	0.352039	0.00279161	0.029815	0.895857	0.326967	0.00952078	-0.113459	0.499051	fatty acyl-CoA reductase 1 [Source:HGNC Symbol;Acc:HGNC:26222]
ENSG00000197603	CPLANE1	0.222233	0.026155	-0.0950284	0.590015	0.228086	0.0967241	-0.0158132	0.958646	ciliogenesis and planar polarity effector 1 [Source:HGNC Symbol;Acc:HGNC:25801]
ENSG00000197608	ZNF841	0.111946	0.442208	-0.085172	0.653931	0.187862	0.186239	-0.0195215	0.948504	zinc finger protein 841 [Source:HGNC Symbol;Acc:HGNC:27611]
ENSG00000197619	ZNF615	0.230982	0.013264	-0.05973	0.73377	0.269094	0.0294765	0.0123617	0.970424	zinc finger protein 615 [Source:HGNC Symbol;Acc:HGNC:24740]
ENSG00000197620	CXorf40A	0.0112419	0.939262	0.0796834	0.826993	-0.023721	0.869146	-0.0690016	0.775005	chromosome X open reading frame 40A [Source:HGNC Symbol;Acc:HGNC:28089]
ENSG00000197622	CDC42SE1	-0.125814	0.263966	0.034072	0.903615	-0.0937015	0.363947	0.0325156	0.896688	CDC42 small effector 1 [Source:HGNC Symbol;Acc:HGNC:17719]
ENSG00000197629	MPEG1	-0.0288062	0.934431	-0.24824	0.673448	0.0472189	0.877155	-0.578156	0.177108	macrophage expressed 1 [Source:HGNC Symbol;Acc:HGNC:29619]
ENSG00000197635	DPP4	0.310653	0.0814644	-0.184075	0.609624	0.480329	0.0128979	0.151409	0.733552	dipeptidyl peptidase 4 [Source:HGNC Symbol;Acc:HGNC:3009]
ENSG00000197646	PDCD1LG2	0.289618	0.338691	-0.145332	0.747452	0.184405	0.433482	0.165201	0.761522	programmed cell death 1 ligand 2 [Source:HGNC Symbol;Acc:HGNC:18731]
ENSG00000197647	ZNF433	0.220572	0.121282	-0.0047666	0.984881	0.327662	0.0213144	0.0898159	0.768517	zinc finger protein 433 [Source:HGNC Symbol;Acc:HGNC:20811]
ENSG00000197653	DNAH10	0.223456	0.066407	0.184378	0.36903	0.262577	0.0444768	0.180735	0.433937	dynein axonemal heavy chain 10 [Source:HGNC Symbol;Acc:HGNC:2941]
ENSG00000197658	SLC22A24	0.213198	0.386904	0.0756549	0.876974	0.0672626	0.774256	-0.080688	0.883092	solute carrier family 22 member 24 [Source:HGNC Symbol;Acc:HGNC:28542]
ENSG00000197694	SPTAN1	0.104753	0.233608	0.0925911	0.558196	0.103347	0.157297	0.0694265	0.541343	spectrin alpha, non-erythrocytic 1 [Source:HGNC Symbol;Acc:HGNC:11273]
ENSG00000197696	NMB	-0.171735	0.558183	0.031768	0.950827	-0.364179	0.111157	0.0418126	0.951439	neuromedin B [Source:HGNC Symbol;Acc:HGNC:7842]
ENSG00000197702	PARVA	-0.156623	0.171465	-0.25284	0.185639	-0.159589	0.128713	-0.0305705	0.876483	parvin alpha [Source:HGNC Symbol;Acc:HGNC:14652]
ENSG00000197705	KLHL14	-0.105711	0.724497	-0.277051	0.521665	0.0386363	0.875132	-0.200919	0.753329	kelch like family member 14 [Source:HGNC Symbol;Acc:HGNC:29266]
ENSG00000197712	FAM114A1	-0.237283	0.222921	-0.19198	0.658755	-0.152117	0.479735	0.292956	0.346405	family with sequence similarity 114 member A1 [Source:HGNC Symbol;Acc:HGNC:25087]
ENSG00000197713	RPE	0.443163	0.00169741	0.100578	0.721508	0.39298	0.00913029	0.0949263	0.592057	ribulose-5-phosphate-3-epimerase [Source:HGNC Symbol;Acc:HGNC:10293]
ENSG00000197714	ZNF460	0.161867	0.00738377	0.075313	0.514599	0.0978246	0.145525	0.137023	0.171178	zinc finger protein 460 [Source:HGNC Symbol;Acc:HGNC:21628]
ENSG00000197724	PHF2	-0.269124	0.0182844	-0.112627	0.677082	-0.245053	0.0208197	0.115654	0.380339	PHD finger protein 2 [Source:HGNC Symbol;Acc:HGNC:8920]
ENSG00000197728	RPS26	-0.000162862	0.999887	-0.102763	0.844258	0.124824	0.598551	-0.306902	0.460933	ribosomal protein S26 [Source:HGNC Symbol;Acc:HGNC:10414]
ENSG00000197746	PSAP	0.107458	0.419879	0.0988665	0.670845	0.0813738	0.500695	0.0982214	0.311921	prosaposin [Source:HGNC Symbol;Acc:HGNC:9498]
ENSG00000197747	S100A10	0.189626	0.589779	0.105202	0.857781	0.202773	0.4533	0.12244	0.878482	S100 calcium binding protein A10 [Source:HGNC Symbol;Acc:HGNC:10487]
ENSG00000197748	CFAP43	0.314219	0.0586932	0.0275883	0.942817	0.39315	0.0402019	-0.0147774	0.976759	cilia and flagella associated protein 43 [Source:HGNC Symbol;Acc:HGNC:26684]
ENSG00000197753	LHFPL5	0.0289856	0.862575	0.107739	0.743186	-0.0489065	0.757757	0.106283	0.659227	LHFPL tetraspan subfamily member 5 [Source:HGNC Symbol;Acc:HGNC:21253]
ENSG00000197756	RPL37A	-0.0882156	0.617123	-0.141343	0.553071	-0.0268184	0.87378	0.00961545	0.976759	ribosomal protein L37a [Source:HGNC Symbol;Acc:HGNC:10348]
ENSG00000197763	TXNRD3	0.0850744	0.498528	-0.119211	0.596974	-0.0863072	0.512085	0.0446437	0.877158	thioredoxin reductase 3 [Source:HGNC Symbol;Acc:HGNC:20667]
ENSG00000197766	CFD	-0.194708	0.36827	0.195077	0.680777	-0.179679	0.470974	-0.100125	0.851076	complement factor D [Source:HGNC Symbol;Acc:HGNC:2771]
ENSG00000197768	STPG3	-0.503142	0.0960636	0.187031	0.781104	-0.69097	0.0624941	0.109302	0.901084	sperm-tail PG-rich repeat containing 3 [Source:HGNC Symbol;Acc:HGNC:37285]
ENSG00000197771	MCMBP	0.08173	0.440996	0.0259883	0.90545	0.144698	0.160858	0.119998	0.557924	minichromosome maintenance complex binding protein [Source:HGNC Symbol;Acc:HGNC:25782]
ENSG00000197774	EME2	-0.45738	0.0379414	0.126243	0.63963	-0.533533	0.0444183	0.0278431	0.943823	essential meiotic structure-specific endonuclease subunit 2 [Source:HGNC Symbol;Acc:HGNC:27289]
ENSG00000197776	KLHDC1	0.136947	0.254443	-0.181227	0.369022	0.129371	0.326092	-0.0308734	0.910413	kelch domain containing 1 [Source:HGNC Symbol;Acc:HGNC:19836]
ENSG00000197779	ZNF81	-0.000647993	0.996194	-0.160765	0.256882	-0.0023865	0.98583	-0.0887675	0.669142	zinc finger protein 81 [Source:HGNC Symbol;Acc:HGNC:13156]
ENSG00000197780	TAF13	0.00364024	0.986167	-0.30467	0.228926	0.196929	0.191851	-0.19423	0.475133	TATA-box binding protein associated factor 13 [Source:HGNC Symbol;Acc:HGNC:11546]
ENSG00000197782	ZNF780A	0.390799	0.00835626	0.0264282	0.936908	0.496176	0.00787761	-0.10538	0.737589	zinc finger protein 780A [Source:HGNC Symbol;Acc:HGNC:27603]
ENSG00000197785	ATAD3A	-0.274386	0.0245332	0.13564	0.371311	-0.330016	0.0198313	0.126034	0.620769	ATPase family AAA domain containing 3A [Source:HGNC Symbol;Acc:HGNC:25567]
ENSG00000197798	FAM118B	-0.0445633	0.715019	-0.19951	0.199138	-0.0396039	0.72413	-0.0811322	0.730097	family with sequence similarity 118 member B [Source:HGNC Symbol;Acc:HGNC:26110]
ENSG00000197808	ZNF461	0.34003	0.000840263	0.0339572	0.91037	0.354126	0.00555241	0.0157683	0.959756	zinc finger protein 461 [Source:HGNC Symbol;Acc:HGNC:21629]
ENSG00000197816	CCDC180	0.0479778	0.814102	0.0923899	0.657519	0.0029023	0.98913	0.0345725	0.902783	coiled-coil domain containing 180 [Source:HGNC Symbol;Acc:HGNC:29303]
ENSG00000197818	SLC9A8	-0.167207	0.138301	0.033817	0.896048	-0.19448	0.0630418	0.212094	0.305437	solute carrier family 9 member A8 [Source:HGNC Symbol;Acc:HGNC:20728]
ENSG00000197822	OCLN	-0.912141	0.00537365	-0.74573	0.185639	-0.693992	0.0195639	-0.410343	0.342929	occludin [Source:HGNC Symbol;Acc:HGNC:8104]
ENSG00000197837	HIST4H4	0.22369	0.133831	0.258694	0.319881	0.208683	0.110412	-0.0338258	0.921664	histone cluster 4 H4 [Source:HGNC Symbol;Acc:HGNC:20510]
ENSG00000197841	ZNF181	0.165095	0.266411	-0.088192	0.67222	0.261953	0.044541	-0.0719625	0.806009	zinc finger protein 181 [Source:HGNC Symbol;Acc:HGNC:12971]
ENSG00000197852	INKA2	-0.091112	0.332336	-0.0947842	0.683464	-0.138567	0.119847	-0.123957	0.325494	inka box actin regulator 2 [Source:HGNC Symbol;Acc:HGNC:28045]
ENSG00000197857	ZNF44	0.0139386	0.902916	-0.109333	0.50161	0.0908862	0.359499	-0.0178489	0.938169	zinc finger protein 44 [Source:HGNC Symbol;Acc:HGNC:13110]
ENSG00000197858	GPAA1	-0.170332	0.158674	0.127712	0.410311	-0.279264	0.0322802	0.0361272	0.893051	glycosylphosphatidylinositol anchor attachment 1 [Source:HGNC Symbol;Acc:HGNC:4446]
ENSG00000197859	ADAMTSL2	-0.273875	0.0251061	0.10787	0.607986	-0.347573	0.0133999	-0.0136462	0.970509	ADAMTS like 2 [Source:HGNC Symbol;Acc:HGNC:14631]
ENSG00000197860	SGTB	0.464832	0.00842864	0.0816865	0.863702	0.449749	0.0198066	-0.163637	0.412275	small glutamine rich tetratricopeptide repeat containing beta [Source:HGNC Symbol;Acc:HGNC:23567]
ENSG00000197863	ZNF790	0.049279	0.746283	-0.0316135	0.891357	0.132213	0.323309	0.017337	0.961237	zinc finger protein 790 [Source:HGNC Symbol;Acc:HGNC:33114]
ENSG00000197870	PRB3	-0.477084	0.22981	-0.0459713	0.952484	-0.16736	0.62572	0.427279	0.444945	proline rich protein BstNI subfamily 3 [Source:HGNC Symbol;Acc:HGNC:9339]
ENSG00000197872	FAM49A	0.37954	0.0590151	0.145226	0.764669	0.455413	0.0271074	-0.170694	0.423637	family with sequence similarity 49 member A [Source:HGNC Symbol;Acc:HGNC:25373]
ENSG00000197879	MYO1C	-0.513144	0.016169	-0.273414	0.486999	-0.470185	0.0149519	0.0739735	0.822569	myosin IC [Source:HGNC Symbol;Acc:HGNC:7597]
ENSG00000197885	NKIRAS1	0.440964	0.0132179	0.0623761	0.869776	0.429254	0.0103947	-0.0996575	0.654189	NFKB inhibitor interacting Ras like 1 [Source:HGNC Symbol;Acc:HGNC:17899]
ENSG00000197889	MEIG1	-0.0255602	0.945881	0.0835249	0.923059	-0.159035	0.572364	0.00580042	0.996133	meiosis/spermiogenesis associated 1 [Source:HGNC Symbol;Acc:HGNC:23429]
ENSG00000197892	KIF13B	-0.420732	0.0144059	-0.37279	0.319881	-0.463876	0.0108899	0.0514676	0.858669	kinesin family member 13B [Source:HGNC Symbol;Acc:HGNC:14405]
ENSG00000197893	NRAP	-0.270477	0.207666	0.182259	0.684161	0.0817966	0.72695	0.170594	0.761522	nebulin related anchoring protein [Source:HGNC Symbol;Acc:HGNC:7988]
ENSG00000197894	ADH5	0.104069	0.511141	-0.0646178	0.680081	0.111268	0.333437	-0.0275721	0.897928	alcohol dehydrogenase 5 (class III), chi polypeptide [Source:HGNC Symbol;Acc:HGNC:253]
ENSG00000197901	SLC22A6	-0.381289	0.0821502	-0.346116	0.325037	-0.473939	0.0535233	0.0562282	0.925004	solute carrier family 22 member 6 [Source:HGNC Symbol;Acc:HGNC:10970]
ENSG00000197903	HIST1H2BK	0.386288	0.0178934	0.356476	0.343766	0.264296	0.0818974	0.110032	0.796771	histone cluster 1 H2B family member k [Source:HGNC Symbol;Acc:HGNC:13954]
ENSG00000197905	TEAD4	0.076699	0.864128	0.515063	0.502628	0.246958	0.555633	0.810599	0.0357378	TEA domain transcription factor 4 [Source:HGNC Symbol;Acc:HGNC:11717]
ENSG00000197912	SPG7	-0.150525	0.0875372	0.0504474	0.680777	-0.212279	0.0374206	0.107294	0.369959	SPG7 matrix AAA peptidase subunit, paraplegin [Source:HGNC Symbol;Acc:HGNC:11237]
ENSG00000197915	HRNR	-0.368682	0.174728	-0.330753	0.446027	-0.53507	0.0477314	-0.148154	0.736313	hornerin [Source:HGNC Symbol;Acc:HGNC:20846]
ENSG00000197921	HES5	-1.22285	0.00468142	-0.627241	0.397177	-1.16684	0.00914166	-0.352025	0.654354	hes family bHLH transcription factor 5 [Source:HGNC Symbol;Acc:HGNC:19764]
ENSG00000197928	ZNF677	-0.0132254	0.934753	-0.203336	0.360602	0.0627857	0.670484	0.0497582	0.880722	zinc finger protein 677 [Source:HGNC Symbol;Acc:HGNC:28730]
ENSG00000197930	ERO1A	0.419817	0.000607898	0.180582	0.532871	0.455849	0.00335165	0.020778	0.943694	endoplasmic reticulum oxidoreductase 1 alpha [Source:HGNC Symbol;Acc:HGNC:13280]
ENSG00000197933	ZNF823	-0.0893833	0.637281	-0.229967	0.414685	-0.0496755	0.816809	0.00339954	0.994435	zinc finger protein 823 [Source:HGNC Symbol;Acc:HGNC:30936]
ENSG00000197937	ZNF347	0.0436529	0.770712	-0.0791144	0.683757	0.151647	0.228481	0.0540636	0.83909	zinc finger protein 347 [Source:HGNC Symbol;Acc:HGNC:16447]
ENSG00000197943	PLCG2	-0.50216	0.030424	-0.230374	0.626817	-0.363255	0.107544	-0.105092	0.834505	phospholipase C gamma 2 [Source:HGNC Symbol;Acc:HGNC:9066]
ENSG00000197948	FCHSD1	0.0947659	0.618516	0.284228	0.228926	0.0277029	0.905526	0.371336	0.158987	FCH and double SH3 domains 1 [Source:HGNC Symbol;Acc:HGNC:25463]
ENSG00000197951	ZNF71	-0.178177	0.0757887	0.0697663	0.689457	-0.207417	0.026541	0.0960062	0.514224	zinc finger protein 71 [Source:HGNC Symbol;Acc:HGNC:13141]
ENSG00000197956	S100A6	0.022586	0.915444	0.127329	0.589602	-0.00334856	0.985001	0.166269	0.478882	S100 calcium binding protein A6 [Source:HGNC Symbol;Acc:HGNC:10496]
ENSG00000197958	RPL12	-0.00709743	0.971866	-0.131247	0.571799	0.00252859	0.988229	0.0429625	0.899368	ribosomal protein L12 [Source:HGNC Symbol;Acc:HGNC:10302]
ENSG00000197959	DNM3	0.305049	0.0284336	0.0129567	0.966667	0.323633	0.0256552	-0.0813748	0.67077	dynamin 3 [Source:HGNC Symbol;Acc:HGNC:29125]
ENSG00000197961	ZNF121	0.119461	0.257786	-0.083114	0.540372	0.205349	0.0367412	-0.0743719	0.73481	zinc finger protein 121 [Source:HGNC Symbol;Acc:HGNC:12904]
ENSG00000197965	MPZL1	-0.0585242	0.597121	-0.115787	0.574166	-0.0135213	0.925713	-0.0237674	0.9262	myelin protein zero like 1 [Source:HGNC Symbol;Acc:HGNC:7226]
ENSG00000197969	VPS13A	0.481863	0.000632231	0.0247052	0.937187	0.492518	0.00549895	-0.066812	0.828431	vacuolar protein sorting 13 homolog A [Source:HGNC Symbol;Acc:HGNC:1908]
ENSG00000197971	MBP	-0.821419	0.0148862	-0.900682	0.219672	-1.02138	0.00521827	0.0206152	0.975323	myelin basic protein [Source:HGNC Symbol;Acc:HGNC:6925]
ENSG00000197976	AKAP17A	-0.411892	0.00134307	0.0296063	0.908879	-0.417805	0.00733063	0.0258559	0.937812	A-kinase anchoring protein 17A [Source:HGNC Symbol;Acc:HGNC:18783]
ENSG00000197977	ELOVL2	-0.104938	0.674739	-0.319446	0.364903	-0.212154	0.339751	0.0642938	0.900617	ELOVL fatty acid elongase 2 [Source:HGNC Symbol;Acc:HGNC:14416]
ENSG00000197978	GOLGA6L9	0.0240807	0.924938	0.019782	0.965567	-0.151193	0.420542	0.165184	0.683216	golgin A6 family like 9 [Source:HGNC Symbol;Acc:HGNC:37229]
ENSG00000197982	C1orf122	-0.553796	0.00258844	-0.0805388	0.702492	-0.634189	0.00122111	-0.0124881	0.972481	chromosome 1 open reading frame 122 [Source:HGNC Symbol;Acc:HGNC:24789]
ENSG00000197993	KEL	-0.361974	0.21194	-0.140993	0.826423	-0.382886	0.178742	0.0920821	0.889897	Kell metallo-endopeptidase (Kell blood group) [Source:HGNC Symbol;Acc:HGNC:6308]
ENSG00000198000	NOL8	0.107154	0.362811	-0.0551255	0.723309	0.222084	0.0408349	-0.0276672	0.906842	nucleolar protein 8 [Source:HGNC Symbol;Acc:HGNC:23387]
ENSG00000198001	IRAK4	-0.04396	0.818269	-0.132771	0.696362	-0.0150803	0.930805	0.0182437	0.971359	interleukin 1 receptor associated kinase 4 [Source:HGNC Symbol;Acc:HGNC:17967]
ENSG00000198003	CCDC151	-0.428299	0.0377131	0.0103019	0.983026	-0.360434	0.0800814	-0.0712676	0.886266	coiled-coil domain containing 151 [Source:HGNC Symbol;Acc:HGNC:28303]
ENSG00000198010	DLGAP2	0.0847519	0.477663	0.177924	0.490345	0.00654542	0.959799	-0.0278042	0.854566	DLG associated protein 2 [Source:HGNC Symbol;Acc:HGNC:2906]
ENSG00000198015	MRPL42	0.342629	0.00643833	0.0844868	0.782121	0.397152	0.011929	-0.074602	0.751581	mitochondrial ribosomal protein L42 [Source:HGNC Symbol;Acc:HGNC:14493]
ENSG00000198018	ENTPD7	-0.00158932	0.98977	-0.010375	0.956125	0.0254274	0.812676	-0.104861	0.591184	ectonucleoside triphosphate diphosphohydrolase 7 [Source:HGNC Symbol;Acc:HGNC:19745]
ENSG00000198026	ZNF335	-0.254435	0.0124562	0.0303769	0.843562	-0.278595	0.0141405	0.0769645	0.727192	zinc finger protein 335 [Source:HGNC Symbol;Acc:HGNC:15807]
ENSG00000198034	RPS4X	0.0965148	0.563754	-0.0964483	0.657519	0.143871	0.326875	0.124598	0.559485	ribosomal protein S4 X-linked [Source:HGNC Symbol;Acc:HGNC:10424]
ENSG00000198039	ZNF273	0.0667947	0.689035	0.0462242	0.870769	0.126924	0.343126	0.157488	0.406087	zinc finger protein 273 [Source:HGNC Symbol;Acc:HGNC:13067]
ENSG00000198040	ZNF84	0.26739	0.0145779	0.00419519	0.98101	0.304946	0.00848886	-0.0183465	0.935282	zinc finger protein 84 [Source:HGNC Symbol;Acc:HGNC:13159]
ENSG00000198042	MAK16	0.350982	0.0249907	-0.0482446	0.879944	0.421523	0.013259	-0.0336715	0.905908	MAK16 homolog [Source:HGNC Symbol;Acc:HGNC:13703]
ENSG00000198046	ZNF667	0.234448	0.0484457	0.0945567	0.647524	0.268395	0.0275226	-0.0513017	0.822308	zinc finger protein 667 [Source:HGNC Symbol;Acc:HGNC:28854]
ENSG00000198053	SIRPA	-0.0709111	0.361469	0.0385688	0.800554	-0.0539811	0.489908	0.0391848	0.827282	signal regulatory protein alpha [Source:HGNC Symbol;Acc:HGNC:9662]
ENSG00000198055	GRK6	-0.210011	0.0191738	0.10075	0.44395	-0.232545	0.0229158	0.0290774	0.896191	G protein-coupled receptor kinase 6 [Source:HGNC Symbol;Acc:HGNC:4545]
ENSG00000198056	PRIM1	0.122756	0.508214	-0.166219	0.599809	0.346632	0.0498135	-0.145902	0.685932	DNA primase subunit 1 [Source:HGNC Symbol;Acc:HGNC:9369]
ENSG00000198060	2019-03-05	0.1026	0.357058	-0.0943572	0.631571	0.0838137	0.374256	-0.14432	0.283164	membrane associated ring-CH-type finger 5 [Source:HGNC Symbol;Acc:HGNC:26025]
ENSG00000198075	SULT1C4	-0.288581	0.233666	-0.203389	0.650197	-0.0815222	0.718363	-0.088063	0.849471	sulfotransferase family 1C member 4 [Source:HGNC Symbol;Acc:HGNC:11457]
ENSG00000198077	CYP2A7	-0.185904	0.495266	0.0257683	0.962341	-0.321105	0.15366	0.186749	0.709847	cytochrome P450 family 2 subfamily A member 7 [Source:HGNC Symbol;Acc:HGNC:2611]
ENSG00000198081	ZBTB14	0.0065855	0.964874	-0.208887	0.199138	-0.0148018	0.896671	-0.108659	0.466872	zinc finger and BTB domain containing 14 [Source:HGNC Symbol;Acc:HGNC:12860]
ENSG00000198087	CD2AP	-0.055871	0.739722	-0.218682	0.409126	0.00839676	0.963665	0.0260179	0.933827	CD2 associated protein [Source:HGNC Symbol;Acc:HGNC:14258]
ENSG00000198089	SFI1	-0.25163	0.0834666	0.111019	0.523121	-0.244534	0.157565	0.0970445	0.692165	SFI1 centrin binding protein [Source:HGNC Symbol;Acc:HGNC:29064]
ENSG00000198093	ZNF649	0.0239607	0.85053	-0.130033	0.519126	0.0754248	0.502223	0.0592746	0.793361	zinc finger protein 649 [Source:HGNC Symbol;Acc:HGNC:25741]
ENSG00000198105	ZNF248	0.336031	0.00122944	0.0907663	0.45978	0.289593	0.00651006	0.0587023	0.723494	zinc finger protein 248 [Source:HGNC Symbol;Acc:HGNC:13041]
ENSG00000198108	CHSY3	-0.0548425	0.699727	0.0870101	0.783735	-0.0212106	0.893584	-0.1113	0.596961	chondroitin sulfate synthase 3 [Source:HGNC Symbol;Acc:HGNC:24293]
ENSG00000198113	TOR4A	-0.397855	0.188074	0.0750675	0.89873	-0.433759	0.145931	0.124923	0.869447	torsin family 4 member A [Source:HGNC Symbol;Acc:HGNC:25981]
ENSG00000198121	LPAR1	-0.623916	0.0205875	-0.8176	0.199138	-0.851412	0.01624	0.0588509	0.883092	lysophosphatidic acid receptor 1 [Source:HGNC Symbol;Acc:HGNC:3166]
ENSG00000198128	OR2L3	0.705484	0.0738023	0.253732	0.783489	0.44447	0.243507	0.27173	0.774208	olfactory receptor family 2 subfamily L member 3 [Source:HGNC Symbol;Acc:HGNC:15009]
ENSG00000198130	HIBCH	0.0174177	0.923456	-0.0891254	0.717158	0.00238355	0.987522	-0.0594582	0.847972	3-hydroxyisobutyryl-CoA hydrolase [Source:HGNC Symbol;Acc:HGNC:4908]
ENSG00000198131	ZNF544	-0.045115	0.638626	0.00173422	0.990683	0.0247272	0.774006	-0.037632	0.810041	zinc finger protein 544 [Source:HGNC Symbol;Acc:HGNC:16759]
ENSG00000198133	TMEM229B	-0.235852	0.0151155	-0.0467811	0.788961	-0.293539	0.00483614	-0.102974	0.591077	transmembrane protein 229B [Source:HGNC Symbol;Acc:HGNC:20130]
ENSG00000198142	SOWAHC	-0.0137944	0.954193	-0.149838	0.658995	-0.214351	0.183326	0.138929	0.625384	sosondowah ankyrin repeat domain family member C [Source:HGNC Symbol;Acc:HGNC:26149]
ENSG00000198146	ZNF770	0.311307	0.00964403	-0.0181973	0.946308	0.388604	0.0132061	-0.0670067	0.831407	zinc finger protein 770 [Source:HGNC Symbol;Acc:HGNC:26061]
ENSG00000198157	HMGN5	-0.0344912	0.903895	-0.340379	0.445025	0.101817	0.692754	-0.0451336	0.925562	high mobility group nucleosome binding domain 5 [Source:HGNC Symbol;Acc:HGNC:8013]
ENSG00000198160	MIER1	0.358174	0.00351074	-0.0627985	0.740819	0.376708	0.0178085	-0.0466705	0.895597	MIER1 transcriptional regulator [Source:HGNC Symbol;Acc:HGNC:29657]
ENSG00000198162	MAN1A2	0.106283	0.448668	-0.207957	0.129921	0.221693	0.125448	-0.105816	0.582049	mannosidase alpha class 1A member 2 [Source:HGNC Symbol;Acc:HGNC:6822]
ENSG00000198168	SVIP	0.527866	0.00181705	0.101485	0.721508	0.496277	0.00304715	-0.126339	0.532419	small VCP interacting protein [Source:HGNC Symbol;Acc:HGNC:25238]
ENSG00000198169	ZNF251	-0.205726	0.0788019	0.033488	0.881518	-0.253598	0.0370179	0.136986	0.457797	zinc finger protein 251 [Source:HGNC Symbol;Acc:HGNC:13045]
ENSG00000198171	DDRGK1	-0.0652706	0.409025	0.0456365	0.749887	-0.169997	0.0348556	-0.0475315	0.812141	DDRGK domain containing 1 [Source:HGNC Symbol;Acc:HGNC:16110]
ENSG00000198176	TFDP1	-0.267651	0.0201798	-0.23979	0.191619	-0.277275	0.00811658	-0.0271616	0.867442	transcription factor Dp-1 [Source:HGNC Symbol;Acc:HGNC:11749]
ENSG00000198182	ZNF607	0.225094	0.0205653	0.130229	0.343766	0.272416	0.00917676	0.0630611	0.799714	zinc finger protein 607 [Source:HGNC Symbol;Acc:HGNC:28192]
ENSG00000198185	ZNF334	-0.0217211	0.903685	-0.138067	0.585903	0.0675932	0.65832	-0.0397268	0.905908	zinc finger protein 334 [Source:HGNC Symbol;Acc:HGNC:15806]
ENSG00000198189	HSD17B11	0.244685	0.13335	-0.115628	0.680777	0.257239	0.0801743	-0.0233918	0.948889	hydroxysteroid 17-beta dehydrogenase 11 [Source:HGNC Symbol;Acc:HGNC:22960]
ENSG00000198198	SZT2	-0.192795	0.133223	0.0198796	0.917959	-0.250091	0.0419706	0.0538252	0.782224	SZT2 subunit of KICSTOR complex [Source:HGNC Symbol;Acc:HGNC:29040]
ENSG00000198205	ZXDA	-0.091654	0.337294	0.0835486	0.592399	-0.162331	0.0401138	0.0914499	0.594474	zinc finger X-linked duplicated A [Source:HGNC Symbol;Acc:HGNC:13198]
ENSG00000198208	RPS6KL1	-0.272905	0.0316303	0.0821334	0.68684	-0.349173	0.0327429	-0.00366991	0.99198	ribosomal protein S6 kinase like 1 [Source:HGNC Symbol;Acc:HGNC:20222]
ENSG00000198216	CACNA1E	0.256659	0.0547775	0.216875	0.468665	0.217088	0.0863642	0.0214701	0.90304	calcium voltage-gated channel subunit alpha1 E [Source:HGNC Symbol;Acc:HGNC:1392]
ENSG00000198218	QRICH1	0.0903541	0.149583	0.0991996	0.331003	0.0517489	0.342931	0.0805547	0.566445	glutamine rich 1 [Source:HGNC Symbol;Acc:HGNC:24713]
ENSG00000198223	CSF2RA	-0.233144	0.511946	-0.119004	0.864571	0.0534566	0.881424	-0.53497	0.255416	colony stimulating factor 2 receptor alpha subunit [Source:HGNC Symbol;Acc:HGNC:2435]
ENSG00000198231	DDX42	0.107948	0.158437	-0.0256284	0.862042	0.120324	0.126437	0.0647788	0.67236	DEAD-box helicase 42 [Source:HGNC Symbol;Acc:HGNC:18676]
ENSG00000198242	RPL23A	-0.182251	0.169534	-0.248582	0.309761	-0.0365612	0.822614	0.0503551	0.8391	ribosomal protein L23a [Source:HGNC Symbol;Acc:HGNC:10317]
ENSG00000198246	SLC29A3	-0.199169	0.135196	-0.0420423	0.864571	-0.251765	0.0264241	-0.0435733	0.906088	solute carrier family 29 member 3 [Source:HGNC Symbol;Acc:HGNC:23096]
ENSG00000198252	STYX	0.0509566	0.705577	-0.15041	0.498631	0.0568266	0.708074	-0.0696068	0.83909	serine/threonine/tyrosine interacting protein [Source:HGNC Symbol;Acc:HGNC:11447]
ENSG00000198258	UBL5	0.131984	0.521918	0.0573827	0.866769	0.112344	0.533295	-0.100259	0.715407	ubiquitin like 5 [Source:HGNC Symbol;Acc:HGNC:13736]
ENSG00000198265	HELZ	0.165983	0.021287	-0.077091	0.413525	0.226004	0.0139158	0.0106461	0.953153	helicase with zinc finger [Source:HGNC Symbol;Acc:HGNC:16878]
ENSG00000198270	TMEM116	0.147147	0.143594	0.0153296	0.950243	0.10468	0.354457	0.144659	0.433937	transmembrane protein 116 [Source:HGNC Symbol;Acc:HGNC:25084]
ENSG00000198276	UCKL1	-0.450125	0.00879062	0.0362201	0.893856	-0.485219	0.0132061	0.127309	0.551797	uridine-cytidine kinase 1 like 1 [Source:HGNC Symbol;Acc:HGNC:15938]
ENSG00000198286	CARD11	-0.484421	0.0596749	-0.127922	0.777597	-0.135956	0.581259	-0.301184	0.460064	caspase recruitment domain family member 11 [Source:HGNC Symbol;Acc:HGNC:16393]
ENSG00000198298	ZNF485	-0.109656	0.506114	-0.0268677	0.949363	0.168736	0.159834	-0.0576146	0.896191	zinc finger protein 485 [Source:HGNC Symbol;Acc:HGNC:23440]
ENSG00000198300	PEG3	0.37497	0.0847117	0.106146	0.826796	0.435368	0.0298114	-0.070062	0.778975	paternally expressed 3 [Source:HGNC Symbol;Acc:HGNC:8826]
ENSG00000198301	SDAD1	0.312596	0.0108924	-0.0329152	0.901054	0.334577	0.0230367	-0.133575	0.475133	SDA1 domain containing 1 [Source:HGNC Symbol;Acc:HGNC:25537]
ENSG00000198315	ZKSCAN8	0.0907491	0.365737	-0.125389	0.504064	0.0780656	0.516708	0.0318846	0.889152	zinc finger with KRAB and SCAN domains 8 [Source:HGNC Symbol;Acc:HGNC:12983]
ENSG00000198324	PHETA1	-0.286284	0.0494553	-0.0446581	0.895909	-0.498627	0.00214666	0.0898919	0.777386	PH domain containing endocytic trafficking adaptor 1 [Source:HGNC Symbol;Acc:HGNC:26509]
ENSG00000198331	HYLS1	0.178248	0.20517	0.0694157	0.837958	0.18746	0.095469	-0.0205233	0.938785	HYLS1 centriolar and ciliogenesis associated [Source:HGNC Symbol;Acc:HGNC:26558]
ENSG00000198342	ZNF442	0.424803	0.024724	0.22356	0.630855	0.478589	0.0294132	0.552323	0.0825492	zinc finger protein 442 [Source:HGNC Symbol;Acc:HGNC:20877]
ENSG00000198354	DCAF12L2	0.169714	0.451685	0.188915	0.6954	0.0761752	0.751177	-0.0461667	0.930328	DDB1 and CUL4 associated factor 12 like 2 [Source:HGNC Symbol;Acc:HGNC:32950]
ENSG00000198355	PIM3	-0.203847	0.36107	0.213344	0.66184	-0.224702	0.380524	0.151875	0.727497	Pim-3 proto-oncogene, serine/threonine kinase [Source:HGNC Symbol;Acc:HGNC:19310]
ENSG00000198356	ASNA1	0.0230952	0.90031	0.0979121	0.709768	0.0257896	0.877422	0.0553799	0.813288	guided entry of tail-anchored proteins factor 3, ATPase [Source:HGNC Symbol;Acc:HGNC:752]
ENSG00000198363	ASPH	-0.0111677	0.950822	-0.167267	0.583001	-0.0133897	0.937132	0.128011	0.524203	aspartate beta-hydroxylase [Source:HGNC Symbol;Acc:HGNC:757]
ENSG00000198369	SPRED2	-0.275068	0.0337834	-0.219514	0.327303	-0.24822	0.0614736	-0.272021	0.12602	sprouty related EVH1 domain containing 2 [Source:HGNC Symbol;Acc:HGNC:17722]
ENSG00000198373	WWP2	-0.27724	0.00149897	-0.118326	0.493033	-0.220147	0.00483614	0.030837	0.864814	WW domain containing E3 ubiquitin protein ligase 2 [Source:HGNC Symbol;Acc:HGNC:16804]
ENSG00000198380	GFPT1	0.363809	0.015839	0.0206808	0.953264	0.363761	0.0177608	-0.0927533	0.692165	glutamine--fructose-6-phosphate transaminase 1 [Source:HGNC Symbol;Acc:HGNC:4241]
ENSG00000198382	UVRAG	0.0833788	0.225791	0.0569797	0.698739	0.13571	0.022839	0.0291047	0.858488	UV radiation resistance associated [Source:HGNC Symbol;Acc:HGNC:12640]
ENSG00000198393	ZNF26	0.147217	0.165848	0.0610839	0.721508	0.101385	0.396081	-0.0140172	0.954271	zinc finger protein 26 [Source:HGNC Symbol;Acc:HGNC:13053]
ENSG00000198399	ITSN2	0.158444	0.0362223	-0.0412924	0.740129	0.22049	0.0127841	0.0177713	0.923554	intersectin 2 [Source:HGNC Symbol;Acc:HGNC:6184]
ENSG00000198408	OGA	0.392033	0.000604657	0.167104	0.33351	0.460259	0.000938232	0.13331	0.343783	O-GlcNAcase [Source:HGNC Symbol;Acc:HGNC:7056]
ENSG00000198417	MT1F	-0.374863	0.256448	-0.190812	0.788236	-0.564504	0.0632887	0.24904	0.655828	metallothionein 1F [Source:HGNC Symbol;Acc:HGNC:7398]
ENSG00000198420	TCAF1	0.346197	0.0193852	0.156172	0.589923	0.371044	0.011735	0.0703633	0.594313	TRPM8 channel associated factor 1 [Source:HGNC Symbol;Acc:HGNC:22201]
ENSG00000198429	ZNF69	-0.210849	0.275077	-0.208989	0.51516	-0.21094	0.201739	-0.132651	0.672854	zinc finger protein 69 [Source:HGNC Symbol;Acc:HGNC:13138]
ENSG00000198431	TXNRD1	0.159735	0.15794	-0.0139066	0.950827	0.197648	0.0692985	-0.0306078	0.876787	thioredoxin reductase 1 [Source:HGNC Symbol;Acc:HGNC:12437]
ENSG00000198435	NRARP	-0.682191	0.00578889	-0.19129	0.706774	-0.534278	0.0322739	0.0684317	0.897665	NOTCH regulated ankyrin repeat protein [Source:HGNC Symbol;Acc:HGNC:33843]
ENSG00000198440	ZNF583	0.265987	0.00835626	-0.108578	0.532216	0.153828	0.288133	0.0336169	0.90113	zinc finger protein 583 [Source:HGNC Symbol;Acc:HGNC:26427]
ENSG00000198453	ZNF568	0.123168	0.221395	0.0428601	0.809135	0.228008	0.0125815	-0.00434356	0.986867	zinc finger protein 568 [Source:HGNC Symbol;Acc:HGNC:25392]
ENSG00000198455	ZXDB	0.191944	0.0558028	0.0302034	0.919905	0.201239	0.0435019	-0.00231556	0.992532	zinc finger X-linked duplicated B [Source:HGNC Symbol;Acc:HGNC:13199]
ENSG00000198464	ZNF480	0.160345	0.475965	-0.276789	0.298431	0.290645	0.197416	0.073323	0.876787	zinc finger protein 480 [Source:HGNC Symbol;Acc:HGNC:23305]
ENSG00000198466	ZNF587	-0.17089	0.103613	-0.0431276	0.808504	-0.0868011	0.372335	0.00387908	0.985432	zinc finger protein 587 [Source:HGNC Symbol;Acc:HGNC:30955]
ENSG00000198467	TPM2	-0.65808	0.012409	-0.327192	0.599809	-0.628375	0.0778362	0.0292558	0.97291	tropomyosin 2 [Source:HGNC Symbol;Acc:HGNC:12011]
ENSG00000198478	SH3BGRL2	0.430401	0.00595182	0.121144	0.720319	0.431195	0.00608355	-0.0479611	0.851465	SH3 domain binding glutamate rich protein like 2 [Source:HGNC Symbol;Acc:HGNC:15567]
ENSG00000198482	ZNF808	0.143326	0.224736	-0.00486222	0.97728	0.303577	0.024714	-0.0509487	0.861814	zinc finger protein 808 [Source:HGNC Symbol;Acc:HGNC:33230]
ENSG00000198483	ANKRD35	-0.0635229	0.716965	-0.00559933	0.986271	-0.211742	0.179406	0.170287	0.545611	ankyrin repeat domain 35 [Source:HGNC Symbol;Acc:HGNC:26323]
ENSG00000198492	YTHDF2	0.254837	0.0317561	0.0599879	0.828162	0.193636	0.0729912	0.0341079	0.830161	YTH N6-methyladenosine RNA binding protein 2 [Source:HGNC Symbol;Acc:HGNC:31675]
ENSG00000198498	TMA16	0.264492	0.0231782	-0.158751	0.585725	0.330954	0.0152439	-0.107359	0.624649	translation machinery associated 16 homolog [Source:HGNC Symbol;Acc:HGNC:25638]
ENSG00000198502	HLA-DRB5	0.71341	0.220287	0.818973	0.345149	1.29878	0.0379849	0.608348	0.591781	major histocompatibility complex, class II, DR beta 5 [Source:HGNC Symbol;Acc:HGNC:4953]
ENSG00000198513	ATL1	0.54504	0.0327951	0.221376	0.69583	0.543489	0.0259506	-0.0679563	0.8025	atlastin GTPase 1 [Source:HGNC Symbol;Acc:HGNC:11231]
ENSG00000198517	MAFK	-0.611554	0.00134307	-0.135244	0.683801	-0.701905	0.000494565	0.0705565	0.818068	MAF bZIP transcription factor K [Source:HGNC Symbol;Acc:HGNC:6782]
ENSG00000198520	ARMH1	-0.364277	0.113587	0.0624408	0.901608	-0.354136	0.114418	0.144025	0.727647	armadillo like helical domain containing 1 [Source:HGNC Symbol;Acc:HGNC:34345]
ENSG00000198521	ZNF43	0.22449	0.0975671	-0.00386763	0.988029	0.407554	0.0271164	0.122806	0.700051	zinc finger protein 43 [Source:HGNC Symbol;Acc:HGNC:13109]
ENSG00000198522	GPN1	0.217756	0.101075	0.0742629	0.773056	0.300495	0.0182487	-0.0130044	0.9655	GPN-loop GTPase 1 [Source:HGNC Symbol;Acc:HGNC:17030]
ENSG00000198523	PLN	-0.00103724	0.997985	-0.311174	0.566529	-0.0581668	0.878939	-0.0155397	0.984879	phospholamban [Source:HGNC Symbol;Acc:HGNC:9080]
ENSG00000198538	ZNF28	0.104047	0.57466	-0.198243	0.5285	0.227429	0.210274	0.0845368	0.883092	zinc finger protein 28 [Source:HGNC Symbol;Acc:HGNC:13073]
ENSG00000198546	ZNF511	-0.224348	0.119422	-0.00950292	0.97728	-0.284026	0.0505227	0.160835	0.555144	zinc finger protein 511 [Source:HGNC Symbol;Acc:HGNC:28445]
ENSG00000198547	C20orf203	-0.0129216	0.969364	0.29572	0.429481	-0.0173006	0.951392	0.338789	0.378863	chromosome 20 open reading frame 203 [Source:HGNC Symbol;Acc:HGNC:26592]
ENSG00000198551	ZNF627	0.0523829	0.714067	-0.0911436	0.621964	0.201196	0.113041	-0.0978299	0.640659	zinc finger protein 627 [Source:HGNC Symbol;Acc:HGNC:30570]
ENSG00000198553	KCNRG	-0.258914	0.315314	-0.508178	0.237244	-0.400872	0.0611269	-0.12344	0.827282	potassium channel regulator [Source:HGNC Symbol;Acc:HGNC:18893]
ENSG00000198554	WDHD1	0.274818	0.0558277	-0.00304934	0.991055	0.590362	0.000629614	0.0537235	0.882168	WD repeat and HMG-box DNA binding protein 1 [Source:HGNC Symbol;Acc:HGNC:23170]
ENSG00000198556	ZNF789	-0.19378	0.193692	-0.0721546	0.758944	-0.140647	0.267157	-0.00574866	0.985337	zinc finger protein 789 [Source:HGNC Symbol;Acc:HGNC:27801]
ENSG00000198561	CTNND1	-0.0539345	0.516794	-0.0288578	0.876974	-0.0122903	0.891562	-0.0321975	0.852461	catenin delta 1 [Source:HGNC Symbol;Acc:HGNC:2515]
ENSG00000198563	DDX39B	-0.206713	0.129338	-0.112813	0.519943	-0.274293	0.0401071	0.00934092	0.965721	DExD-box helicase 39B [Source:HGNC Symbol;Acc:HGNC:13917]
ENSG00000198569	SLC34A3	-0.697339	0.0113927	-0.0226845	0.959732	-0.667498	0.0258688	0.25616	0.554644	solute carrier family 34 member 3 [Source:HGNC Symbol;Acc:HGNC:20305]
ENSG00000198574	SH2D1B	-0.0494466	0.914145	0.0514943	0.938662	0.550065	0.120226	0.0231206	0.981947	SH2 domain containing 1B [Source:HGNC Symbol;Acc:HGNC:30416]
ENSG00000198576	ARC	-0.78868	0.129338	0.616041	0.604689	-0.511371	0.384935	-0.37743	0.740822	activity regulated cytoskeleton associated protein [Source:HGNC Symbol;Acc:HGNC:648]
ENSG00000198585	NUDT16	-0.0414976	0.718452	-0.105124	0.592565	-0.0252469	0.835934	0.0826237	0.444945	nudix hydrolase 16 [Source:HGNC Symbol;Acc:HGNC:26442]
ENSG00000198586	TLK1	0.281843	0.00538259	0.0465888	0.80418	0.295034	0.0191766	-0.112928	0.491296	tousled like kinase 1 [Source:HGNC Symbol;Acc:HGNC:11841]
ENSG00000198589	LRBA	0.0215304	0.820175	-0.144784	0.214877	0.0996545	0.318281	-0.0632755	0.719454	LPS responsive beige-like anchor protein [Source:HGNC Symbol;Acc:HGNC:1742]
ENSG00000198597	ZNF536	-0.22821	0.151535	-0.0191157	0.959732	-0.221202	0.087093	0.018809	0.956286	zinc finger protein 536 [Source:HGNC Symbol;Acc:HGNC:29025]
ENSG00000198598	MMP17	-0.419739	0.0259991	0.0608443	0.86021	-0.516583	0.0138902	-0.0822973	0.83298	matrix metallopeptidase 17 [Source:HGNC Symbol;Acc:HGNC:7163]
ENSG00000198601	OR2M2	0.803833	0.109561	0.379709	0.690605	0.711975	0.136066	0.435118	0.690616	olfactory receptor family 2 subfamily M member 2 [Source:HGNC Symbol;Acc:HGNC:8268]
ENSG00000198604	BAZ1A	0.239175	0.301737	-0.17587	0.717033	0.143269	0.591363	0.351896	0.22708	bromodomain adjacent to zinc finger domain 1A [Source:HGNC Symbol;Acc:HGNC:960]
ENSG00000198612	COPS8	0.457122	0.0106803	0.117406	0.744631	0.379651	0.0266988	-0.0702022	0.741832	COP9 signalosome subunit 8 [Source:HGNC Symbol;Acc:HGNC:24335]
ENSG00000198624	CCDC69	-0.466658	0.0258995	-0.085215	0.851277	-0.315721	0.0832473	-0.102114	0.723486	coiled-coil domain containing 69 [Source:HGNC Symbol;Acc:HGNC:24487]
ENSG00000198625	MDM4	-0.089373	0.440262	-0.176505	0.396214	-0.0329372	0.778495	-0.0343004	0.866597	MDM4 regulator of p53 [Source:HGNC Symbol;Acc:HGNC:6974]
ENSG00000198626	RYR2	0.322407	0.0266184	0.152926	0.642608	0.392164	0.00427858	0.0757469	0.697763	ryanodine receptor 2 [Source:HGNC Symbol;Acc:HGNC:10484]
ENSG00000198633	ZNF534	0.320285	0.111091	0.233127	0.509703	0.408674	0.0263029	0.35017	0.316284	zinc finger protein 534 [Source:HGNC Symbol;Acc:HGNC:26337]
ENSG00000198642	KLHL9	0.345102	0.02735	-0.0344364	0.898848	0.350528	0.00669531	-0.0921077	0.647626	kelch like family member 9 [Source:HGNC Symbol;Acc:HGNC:18732]
ENSG00000198646	NCOA6	-0.0219287	0.759125	-0.0129192	0.929181	-0.0320685	0.599089	0.0231285	0.898638	nuclear receptor coactivator 6 [Source:HGNC Symbol;Acc:HGNC:15936]
ENSG00000198648	STK39	0.0845157	0.498816	-0.146683	0.295106	0.114238	0.349106	-0.159184	0.220495	serine/threonine kinase 39 [Source:HGNC Symbol;Acc:HGNC:17717]
ENSG00000198663	C6orf89	0.0533967	0.535644	0.000171999	0.99848	0.0663156	0.363536	0.0562925	0.493748	chromosome 6 open reading frame 89 [Source:HGNC Symbol;Acc:HGNC:21114]
ENSG00000198668	CALM1	0.419705	0.00854692	0.141773	0.68524	0.384215	0.0217537	-0.114482	0.554256	calmodulin 1 [Source:HGNC Symbol;Acc:HGNC:1442]
ENSG00000198673	FAM19A2	0.386561	0.0228713	0.225802	0.58135	0.343299	0.0497558	-0.0706987	0.814296	TAFA chemokine like family member 2 [Source:HGNC Symbol;Acc:HGNC:21589]
ENSG00000198677	TTC37	0.296515	0.0109883	0.0148217	0.953355	0.366142	0.00951901	-0.0483312	0.855999	tetratricopeptide repeat domain 37 [Source:HGNC Symbol;Acc:HGNC:23639]
ENSG00000198680	TUSC1	-0.0681787	0.574445	0.171901	0.364903	-0.208351	0.108052	-0.0366332	0.922252	tumor suppressor candidate 1 [Source:HGNC Symbol;Acc:HGNC:31010]
ENSG00000198682	PAPSS2	-0.106889	0.583545	0.0227232	0.966417	-0.17029	0.437333	0.151902	0.667055	3'-phosphoadenosine 5'-phosphosulfate synthase 2 [Source:HGNC Symbol;Acc:HGNC:8604]
ENSG00000198689	SLC9A6	0.560514	0.0155822	0.175198	0.720459	0.483728	0.0225755	-0.00671734	0.984968	solute carrier family 9 member A6 [Source:HGNC Symbol;Acc:HGNC:11079]
ENSG00000198690	FAN1	-0.0312435	0.686173	-0.0558941	0.643749	0.00386582	0.956511	0.0255124	0.902783	FANCD2 and FANCI associated nuclease 1 [Source:HGNC Symbol;Acc:HGNC:29170]
ENSG00000198692	EIF1AY	NA	NA	NA	NA	NA	NA	-0.258474	0.97584	eukaryotic translation initiation factor 1A Y-linked [Source:HGNC Symbol;Acc:HGNC:3252]
ENSG00000198700	IPO9	0.113287	0.0571438	0.0538832	0.609714	0.113031	0.0633965	0.0309966	0.769308	importin 9 [Source:HGNC Symbol;Acc:HGNC:19425]
ENSG00000198707	CEP290	0.214025	0.178509	-0.153792	0.561486	0.307484	0.0848931	-0.0630682	0.845852	centrosomal protein 290 [Source:HGNC Symbol;Acc:HGNC:29021]
ENSG00000198715	GLMP	-0.113795	0.320555	0.0414757	0.8608	-0.237919	0.0326884	0.0227829	0.947205	glycosylated lysosomal membrane protein [Source:HGNC Symbol;Acc:HGNC:29436]
ENSG00000198718	TOGARAM1	0.284562	0.024707	-0.038734	0.885336	0.310197	0.0265739	-0.130048	0.473208	TOG array regulator of axonemal microtubules 1 [Source:HGNC Symbol;Acc:HGNC:19959]
ENSG00000198719	DLL1	-0.410336	0.101837	-0.0405781	0.945287	-0.403472	0.0792321	0.277435	0.598374	delta like canonical Notch ligand 1 [Source:HGNC Symbol;Acc:HGNC:2908]
ENSG00000198720	ANKRD13B	-0.313458	0.0197869	0.0211916	0.926986	-0.410812	0.0187561	0.00115724	0.997748	ankyrin repeat domain 13B [Source:HGNC Symbol;Acc:HGNC:26363]
ENSG00000198721	ECI2	0.0518685	0.75842	0.0240683	0.93784	0.114477	0.432961	0.187628	0.427009	enoyl-CoA delta isomerase 2 [Source:HGNC Symbol;Acc:HGNC:14601]
ENSG00000198722	UNC13B	-0.198143	0.0101127	-0.133206	0.402447	-0.174528	0.025074	0.00131042	0.995173	unc-13 homolog B [Source:HGNC Symbol;Acc:HGNC:12566]
ENSG00000198723	TEX45	-0.304164	0.29691	0.0763719	0.897861	-0.146591	0.581354	0.0317153	0.97291	testis expressed 45 [Source:HGNC Symbol;Acc:HGNC:24745]
ENSG00000198728	LDB1	-0.0537346	0.459518	0.0712677	0.531375	-0.132802	0.0998502	0.0606814	0.810041	LIM domain binding 1 [Source:HGNC Symbol;Acc:HGNC:6532]
ENSG00000198729	PPP1R14C	0.180894	0.411471	-0.00103414	0.998137	0.038172	0.862477	-0.208471	0.396112	protein phosphatase 1 regulatory inhibitor subunit 14C [Source:HGNC Symbol;Acc:HGNC:14952]
ENSG00000198730	CTR9	0.196252	0.0676694	-0.0617121	0.601189	0.217558	0.0366799	-0.0471507	0.808108	CTR9 homolog, Paf1/RNA polymerase II complex component [Source:HGNC Symbol;Acc:HGNC:16850]
ENSG00000198732	SMOC1	-0.38131	0.0679764	-0.188447	0.680081	-0.292289	0.125227	-0.0233093	0.967247	SPARC related modular calcium binding 1 [Source:HGNC Symbol;Acc:HGNC:20318]
ENSG00000198734	F5	0.564036	0.00724317	0.445252	0.219807	0.459129	0.0523514	0.396607	0.195055	coagulation factor V [Source:HGNC Symbol;Acc:HGNC:3542]
ENSG00000198736	MSRB1	-0.205227	0.254829	-0.174191	0.590015	-0.273291	0.0854321	0.122701	0.664032	methionine sulfoxide reductase B1 [Source:HGNC Symbol;Acc:HGNC:14133]
ENSG00000198739	LRRTM3	0.27608	0.0685035	0.0837457	0.811255	0.375709	0.0168466	-0.0972497	0.639929	leucine rich repeat transmembrane neuronal 3 [Source:HGNC Symbol;Acc:HGNC:19410]
ENSG00000198740	ZNF652	-0.141078	0.249053	-0.253466	0.281659	-0.120364	0.367112	0.0284155	0.886639	zinc finger protein 652 [Source:HGNC Symbol;Acc:HGNC:29147]
ENSG00000198742	SMURF1	-0.0906882	0.256033	-0.0318306	0.864847	-0.0687581	0.453993	-0.0188471	0.930545	SMAD specific E3 ubiquitin protein ligase 1 [Source:HGNC Symbol;Acc:HGNC:16807]
ENSG00000198743	SLC5A3	0.191528	0.297003	-0.0344277	0.926889	0.344641	0.0391166	-0.112211	0.808108	solute carrier family 5 member 3 [Source:HGNC Symbol;Acc:HGNC:11038]
ENSG00000198746	GPATCH3	-0.0130366	0.900135	0.0223745	0.916094	-0.0509708	0.571166	0.102633	0.602104	G-patch domain containing 3 [Source:HGNC Symbol;Acc:HGNC:25720]
ENSG00000198752	CDC42BPB	-0.139262	0.0207304	0.0160783	0.881409	-0.146599	0.00343585	0.0386687	0.715407	CDC42 binding protein kinase beta [Source:HGNC Symbol;Acc:HGNC:1738]
ENSG00000198753	PLXNB3	-0.880764	0.00026089	-0.323765	0.40437	-0.823184	0.00122748	0.112196	0.827954	plexin B3 [Source:HGNC Symbol;Acc:HGNC:9105]
ENSG00000198754	OXCT2	0.0600036	0.861831	0.480899	0.381535	0.0199823	0.942261	0.318248	0.647913	3-oxoacid CoA-transferase 2 [Source:HGNC Symbol;Acc:HGNC:18606]
ENSG00000198755	RPL10A	-0.0475994	0.767535	-0.0935147	0.644817	-0.0203561	0.895222	0.0199607	0.938091	ribosomal protein L10a [Source:HGNC Symbol;Acc:HGNC:10299]
ENSG00000198756	COLGALT2	-0.0484877	0.601914	-0.0534441	0.770779	-0.0287939	0.757757	-0.0553783	0.704466	collagen beta(1-O)galactosyltransferase 2 [Source:HGNC Symbol;Acc:HGNC:16790]
ENSG00000198771	RCSD1	-0.452644	0.00968216	-0.495509	0.185639	-0.255833	0.17631	-0.526603	0.0223108	RCSD domain containing 1 [Source:HGNC Symbol;Acc:HGNC:28310]
ENSG00000198780	FAM169A	0.456969	0.00400531	0.109615	0.703536	0.467874	0.00315342	-0.00129099	0.996968	family with sequence similarity 169 member A [Source:HGNC Symbol;Acc:HGNC:29138]
ENSG00000198783	ZNF830	0.142517	0.209348	-0.047789	0.798037	0.223686	0.0115002	-0.0449663	0.831407	zinc finger protein 830 [Source:HGNC Symbol;Acc:HGNC:28291]
ENSG00000198785	GRIN3A	0.143981	0.467187	0.160455	0.703595	0.239318	0.18015	-0.285997	0.127713	glutamate ionotropic receptor NMDA type subunit 3A [Source:HGNC Symbol;Acc:HGNC:16767]
ENSG00000198791	CNOT7	0.51262	0.00664736	0.0620757	0.886767	0.606852	0.00778562	-0.156691	0.609206	CCR4-NOT transcription complex subunit 7 [Source:HGNC Symbol;Acc:HGNC:14101]
ENSG00000198792	TMEM184B	-0.444324	0.00152608	-0.0957355	0.721154	-0.435197	0.00258959	0.0166873	0.9579	transmembrane protein 184B [Source:HGNC Symbol;Acc:HGNC:1310]
ENSG00000198793	MTOR	-0.0106688	0.882091	0.0273862	0.800213	0.00869004	0.891322	0.0233766	0.837573	mechanistic target of rapamycin kinase [Source:HGNC Symbol;Acc:HGNC:3942]
ENSG00000198794	SCAMP5	0.0202703	0.87558	0.15627	0.509891	0.029392	0.807367	0.0180568	0.925004	secretory carrier membrane protein 5 [Source:HGNC Symbol;Acc:HGNC:30386]
ENSG00000198795	ZNF521	-0.228936	0.0432259	-0.343994	0.205069	-0.254294	0.0306593	-0.198971	0.152409	zinc finger protein 521 [Source:HGNC Symbol;Acc:HGNC:24605]
ENSG00000198797	BRINP2	-0.156108	0.0474718	-0.0656386	0.721154	-0.206868	0.0174359	-0.0573591	0.746497	BMP/retinoic acid inducible neural specific 2 [Source:HGNC Symbol;Acc:HGNC:13746]
ENSG00000198799	LRIG2	0.0199426	0.797226	-0.0481989	0.735383	0.0595829	0.474132	-0.0334382	0.837573	leucine rich repeats and immunoglobulin like domains 2 [Source:HGNC Symbol;Acc:HGNC:20889]
ENSG00000198805	PNP	0.59483	0.0635779	0.484212	0.425457	0.399606	0.232853	0.918799	0.0281533	purine nucleoside phosphorylase [Source:HGNC Symbol;Acc:HGNC:7892]
ENSG00000198814	GK	0.498401	0.00011814	0.294804	0.159194	0.562217	0.000494565	0.146949	0.594157	glycerol kinase [Source:HGNC Symbol;Acc:HGNC:4289]
ENSG00000198815	FOXJ3	0.283453	0.00373167	0.063045	0.720462	0.260235	0.0135695	-0.0199605	0.925004	forkhead box J3 [Source:HGNC Symbol;Acc:HGNC:29178]
ENSG00000198816	ZNF358	-0.42247	0.0135836	-0.0188177	0.945817	-0.531224	0.00380995	0.0690094	0.827954	zinc finger protein 358 [Source:HGNC Symbol;Acc:HGNC:16838]
ENSG00000198818	SFT2D1	0.147412	0.170529	-0.0638213	0.76363	0.079209	0.392572	0.0740667	0.814716	SFT2 domain containing 1 [Source:HGNC Symbol;Acc:HGNC:21102]
ENSG00000198821	CD247	0.0236734	0.929685	0.165558	0.718289	0.15188	0.483872	0.00534329	0.994684	CD247 molecule [Source:HGNC Symbol;Acc:HGNC:1677]
ENSG00000198822	GRM3	-0.210413	0.0812256	-0.176088	0.413374	-0.224165	0.088713	-0.211825	0.15469	glutamate metabotropic receptor 3 [Source:HGNC Symbol;Acc:HGNC:4595]
ENSG00000198824	CHAMP1	0.0651499	0.543837	-0.0528805	0.74985	0.149931	0.120664	-0.134972	0.204941	chromosome alignment maintaining phosphoprotein 1 [Source:HGNC Symbol;Acc:HGNC:20311]
ENSG00000198825	INPP5F	0.58564	0.0228662	0.270649	0.608586	0.621518	0.0120648	0.0547877	0.872152	inositol polyphosphate-5-phosphatase F [Source:HGNC Symbol;Acc:HGNC:17054]
ENSG00000198826	ARHGAP11A	0.0354256	0.883558	-0.30974	0.38753	0.108922	0.572401	-0.285791	0.392933	Rho GTPase activating protein 11A [Source:HGNC Symbol;Acc:HGNC:15783]
ENSG00000198830	HMGN2	0.11561	0.335904	-0.00470066	0.985399	0.0933609	0.391674	0.168498	0.318224	high mobility group nucleosomal binding domain 2 [Source:HGNC Symbol;Acc:HGNC:4986]
ENSG00000198832	SELENOM	-0.018014	0.921615	0.0922381	0.659646	-0.197762	0.207041	0.0910239	0.674674	selenoprotein M [Source:HGNC Symbol;Acc:HGNC:30397]
ENSG00000198833	UBE2J1	0.188574	0.0535703	-0.0153944	0.932132	0.241381	0.0134459	-0.0862077	0.612835	ubiquitin conjugating enzyme E2 J1 [Source:HGNC Symbol;Acc:HGNC:17598]
ENSG00000198835	GJC2	-0.585847	0.0136992	-0.132234	0.768541	-0.680452	0.00517178	-0.00967585	0.986867	gap junction protein gamma 2 [Source:HGNC Symbol;Acc:HGNC:17494]
ENSG00000198836	OPA1	0.51939	0.00178777	0.0937152	0.794781	0.491417	0.01036	-0.0730317	0.771665	OPA1 mitochondrial dynamin like GTPase [Source:HGNC Symbol;Acc:HGNC:8140]
ENSG00000198837	DENND4B	-0.253066	0.0120734	0.114948	0.402254	-0.264051	0.0283342	0.0624641	0.734539	DENN domain containing 4B [Source:HGNC Symbol;Acc:HGNC:29044]
ENSG00000198838	RYR3	-0.454008	0.0257419	-0.2758	0.481823	-0.318398	0.0696877	0.0494862	0.890984	ryanodine receptor 3 [Source:HGNC Symbol;Acc:HGNC:10485]
ENSG00000198839	ZNF277	0.165513	0.217677	-0.110267	0.710404	0.294654	0.0830134	-0.113507	0.733552	zinc finger protein 277 [Source:HGNC Symbol;Acc:HGNC:13070]
ENSG00000198841	KTI12	0.225678	0.17429	0.0335243	0.926304	0.0692534	0.647695	0.081643	0.751924	KTI12 chromatin associated homolog [Source:HGNC Symbol;Acc:HGNC:25160]
ENSG00000198842	DUSP27	-0.436666	0.111609	-0.310155	0.4945	-0.176328	0.452505	-0.778203	0.0149173	dual specificity phosphatase 27, atypical [Source:HGNC Symbol;Acc:HGNC:25034]
ENSG00000198843	SELENOT	0.319782	0.0635578	-0.06429	0.869922	0.374915	0.0388108	-0.168942	0.585408	selenoprotein T [Source:HGNC Symbol;Acc:HGNC:18136]
ENSG00000198844	ARHGEF15	-0.935473	0.00177336	-0.406602	0.481463	-1.00394	0.00105863	-0.35675	0.400172	Rho guanine nucleotide exchange factor 15 [Source:HGNC Symbol;Acc:HGNC:15590]
ENSG00000198846	TOX	0.290829	0.029407	0.042225	0.859029	0.324846	0.00337934	0.180288	0.392354	thymocyte selection associated high mobility group box [Source:HGNC Symbol;Acc:HGNC:18988]
ENSG00000198853	RUSC2	-0.0989276	0.251548	0.104464	0.538633	-0.110193	0.203731	0.0377462	0.837425	RUN and SH3 domain containing 2 [Source:HGNC Symbol;Acc:HGNC:23625]
ENSG00000198855	FICD	-0.202048	0.0609936	-0.19837	0.22633	-0.252754	0.00319297	0.0200566	0.947216	FIC domain containing [Source:HGNC Symbol;Acc:HGNC:18416]
ENSG00000198856	OSTC	0.104751	0.553668	-0.121868	0.751535	0.345882	0.0246226	-0.160207	0.663305	oligosaccharyltransferase complex non-catalytic subunit [Source:HGNC Symbol;Acc:HGNC:24448]
ENSG00000198858	R3HDM4	-0.288517	0.00764836	0.021564	0.918238	-0.352865	0.00294164	-0.0455546	0.854681	R3H domain containing 4 [Source:HGNC Symbol;Acc:HGNC:28270]
ENSG00000198860	TSEN15	0.251	0.0247265	0.0152964	0.965819	0.278002	0.0330385	-0.0674337	0.816961	tRNA splicing endonuclease subunit 15 [Source:HGNC Symbol;Acc:HGNC:16791]
ENSG00000198862	LTN1	0.406179	0.00322098	-0.0807769	0.774636	0.431368	0.0150281	-0.0771192	0.827954	listerin E3 ubiquitin protein ligase 1 [Source:HGNC Symbol;Acc:HGNC:13082]
ENSG00000198863	RUNDC1	0.0736904	0.463183	0.104016	0.628284	0.0958222	0.271803	0.0348121	0.833545	RUN domain containing 1 [Source:HGNC Symbol;Acc:HGNC:25418]
ENSG00000198865	CCDC152	0.115634	0.633758	0.052477	0.924024	-0.0694674	0.766433	-0.135109	0.818137	coiled-coil domain containing 152 [Source:HGNC Symbol;Acc:HGNC:34438]
ENSG00000198870	STKLD1	-0.107587	0.588351	0.0298081	0.945817	-0.212564	0.247945	0.263042	0.264671	serine/threonine kinase like domain containing 1 [Source:HGNC Symbol;Acc:HGNC:28669]
ENSG00000198873	GRK5	-0.188872	0.0924938	-0.0865125	0.692398	-0.148446	0.139462	0.0525842	0.808108	G protein-coupled receptor kinase 5 [Source:HGNC Symbol;Acc:HGNC:4544]
ENSG00000198874	TYW1	0.0199596	0.850161	-0.0691272	0.660693	0.100129	0.165941	0.0410861	0.839081	tRNA-yW synthesizing protein 1 homolog [Source:HGNC Symbol;Acc:HGNC:25598]
ENSG00000198876	DCAF12	-0.00991141	0.920916	-0.045607	0.787942	0.00177426	0.986346	0.0540657	0.834158	DDB1 and CUL4 associated factor 12 [Source:HGNC Symbol;Acc:HGNC:19911]
ENSG00000198879	SFMBT2	-0.237496	0.0258721	-0.152179	0.396512	-0.0734729	0.480819	-0.015433	0.954799	Scm like with four mbt domains 2 [Source:HGNC Symbol;Acc:HGNC:20256]
ENSG00000198883	PNMA5	0.269289	0.198835	0.351233	0.302302	0.115033	0.55698	-0.0911268	0.848488	PNMA family member 5 [Source:HGNC Symbol;Acc:HGNC:18743]
ENSG00000198887	SMC5	0.247391	0.0541021	-0.153143	0.496367	0.22585	0.136927	0.0625502	0.823178	structural maintenance of chromosomes 5 [Source:HGNC Symbol;Acc:HGNC:20465]
ENSG00000198890	PRMT6	-0.0264838	0.865282	-0.0854552	0.684161	-0.0867097	0.368372	-0.240624	0.104837	protein arginine methyltransferase 6 [Source:HGNC Symbol;Acc:HGNC:18241]
ENSG00000198892	SHISA4	-0.245437	0.0249907	-0.0193455	0.937235	-0.353592	0.00725101	0.008161	0.983391	shisa family member 4 [Source:HGNC Symbol;Acc:HGNC:27139]
ENSG00000198894	CIPC	-0.0836328	0.411671	-0.117813	0.356271	-0.0483374	0.595645	-0.077347	0.527156	CLOCK interacting pacemaker [Source:HGNC Symbol;Acc:HGNC:20365]
ENSG00000198898	CAPZA2	0.351929	0.0580521	-0.0602281	0.881409	0.558012	0.00633413	-0.204788	0.501494	capping actin protein of muscle Z-line subunit alpha 2 [Source:HGNC Symbol;Acc:HGNC:1490]
ENSG00000198900	TOP1	0.161701	0.0667023	-0.0240256	0.890116	0.22191	0.0243477	0.0363517	0.842835	DNA topoisomerase I [Source:HGNC Symbol;Acc:HGNC:11986]
ENSG00000198901	PRC1	0.303447	0.0326139	0.192331	0.273213	0.206249	0.0610039	0.106975	0.505594	protein regulator of cytokinesis 1 [Source:HGNC Symbol;Acc:HGNC:9341]
ENSG00000198908	BHLHB9	0.433098	0.0152727	0.11748	0.761306	0.465228	0.00830519	-0.00161775	0.996133	basic helix-loop-helix family member b9 [Source:HGNC Symbol;Acc:HGNC:29353]
ENSG00000198909	MAP3K3	-0.129864	0.202224	0.0361298	0.870769	-0.153832	0.156052	0.192815	0.129765	mitogen-activated protein kinase kinase kinase 3 [Source:HGNC Symbol;Acc:HGNC:6855]
ENSG00000198910	L1CAM	0.215919	0.164021	0.305375	0.375322	0.125217	0.420164	0.0854494	0.624649	L1 cell adhesion molecule [Source:HGNC Symbol;Acc:HGNC:6470]
ENSG00000198911	SREBF2	-0.195147	0.0155738	0.0225087	0.881351	-0.181555	0.0200539	0.0435775	0.802588	sterol regulatory element binding transcription factor 2 [Source:HGNC Symbol;Acc:HGNC:11290]
ENSG00000198912	C1orf174	0.00486955	0.970798	0.115603	0.505507	-0.0421841	0.650266	0.0711478	0.741595	chromosome 1 open reading frame 174 [Source:HGNC Symbol;Acc:HGNC:27915]
ENSG00000198914	POU3F3	-0.371459	0.0131846	-0.24938	0.32708	-0.334496	0.0105114	-0.129775	0.474188	POU class 3 homeobox 3 [Source:HGNC Symbol;Acc:HGNC:9216]
ENSG00000198915	RASGEF1A	-0.039525	0.724942	0.102008	0.63238	-0.119083	0.160821	-0.0315056	0.821543	RasGEF domain family member 1A [Source:HGNC Symbol;Acc:HGNC:24246]
ENSG00000198917	SPOUT1	-0.292234	0.00777305	-0.0504769	0.83014	-0.270808	0.02983	0.110661	0.603419	SPOUT domain containing methyltransferase 1 [Source:HGNC Symbol;Acc:HGNC:26933]
ENSG00000198918	RPL39	-0.0735971	0.753309	-0.166894	0.515728	0.235779	0.197479	-0.0191119	0.974793	ribosomal protein L39 [Source:HGNC Symbol;Acc:HGNC:10350]
ENSG00000198919	DZIP3	0.450795	0.00104672	0.0262676	0.940303	0.449933	0.0113341	-0.102609	0.683408	DAZ interacting zinc finger protein 3 [Source:HGNC Symbol;Acc:HGNC:30938]
ENSG00000198920	KIAA0753	-0.027506	0.798955	-0.0200463	0.894114	-0.00438245	0.96451	-0.0698062	0.529679	KIAA0753 [Source:HGNC Symbol;Acc:HGNC:29110]
ENSG00000198924	DCLRE1A	0.302702	0.0522932	-0.0523925	0.857883	0.480154	0.00295064	0.0293515	0.922631	DNA cross-link repair 1A [Source:HGNC Symbol;Acc:HGNC:17660]
ENSG00000198925	ATG9A	-0.0688806	0.396956	0.0635235	0.668463	-0.132158	0.111879	0.0777729	0.536816	autophagy related 9A [Source:HGNC Symbol;Acc:HGNC:22408]
ENSG00000198929	NOS1AP	0.236045	0.107698	0.236226	0.409126	0.236588	0.080585	0.0373917	0.871267	nitric oxide synthase 1 adaptor protein [Source:HGNC Symbol;Acc:HGNC:16859]
ENSG00000198931	APRT	-0.100598	0.431284	0.124319	0.54748	-0.33245	0.0300073	0.0873036	0.702395	adenine phosphoribosyltransferase [Source:HGNC Symbol;Acc:HGNC:626]
ENSG00000198932	GPRASP1	0.239037	0.0859325	0.135773	0.589602	0.257832	0.043084	-0.000118222	0.999823	G protein-coupled receptor associated sorting protein 1 [Source:HGNC Symbol;Acc:HGNC:24834]
ENSG00000198933	TBKBP1	-0.287409	0.0173725	0.0564665	0.787892	-0.321946	0.0151523	0.0600427	0.825125	TBK1 binding protein 1 [Source:HGNC Symbol;Acc:HGNC:30140]
ENSG00000198934	MAGEE1	0.298731	0.116912	0.240842	0.596865	0.210553	0.210471	0.056428	0.778382	MAGE family member E1 [Source:HGNC Symbol;Acc:HGNC:24934]
ENSG00000198937	CCDC167	-0.218769	0.112348	0.0303543	0.92532	-0.166312	0.21228	-0.0729581	0.817717	coiled-coil domain containing 167 [Source:HGNC Symbol;Acc:HGNC:21239]
ENSG00000198939	ZFP2	-0.00669121	0.972962	-0.0374733	0.897918	0.135909	0.398464	0.0060352	0.988269	ZFP2 zinc finger protein [Source:HGNC Symbol;Acc:HGNC:26138]
ENSG00000198944	SOWAHA	-0.22556	0.281842	0.053125	0.862042	-0.331992	0.0257214	-0.0580013	0.896191	sosondowah ankyrin repeat domain family member A [Source:HGNC Symbol;Acc:HGNC:27033]
ENSG00000198945	L3MBTL3	0.309413	0.00839682	-0.0109201	0.962254	0.395527	0.00669295	0.000139064	0.999823	L3MBTL histone methyl-lysine binding protein 3 [Source:HGNC Symbol;Acc:HGNC:23035]
ENSG00000198947	DMD	0.0318986	0.752117	-0.0421457	0.778606	0.126387	0.221972	-0.0381796	0.837568	dystrophin [Source:HGNC Symbol;Acc:HGNC:2928]
ENSG00000198948	MFAP3L	-0.22171	0.229538	-0.295866	0.371311	-0.189592	0.309898	-0.0443983	0.918313	microfibril associated protein 3 like [Source:HGNC Symbol;Acc:HGNC:29083]
ENSG00000198951	NAGA	-0.235662	0.0926243	-0.0847906	0.779566	-0.185	0.206931	0.0694098	0.805153	alpha-N-acetylgalactosaminidase [Source:HGNC Symbol;Acc:HGNC:7631]
ENSG00000198952	SMG5	-0.275286	0.00420273	-0.0309385	0.875737	-0.237225	0.0186387	0.115095	0.429555	SMG5 nonsense mediated mRNA decay factor [Source:HGNC Symbol;Acc:HGNC:24644]
ENSG00000198954	KIF1BP	0.323371	0.0126985	0.0848697	0.742678	0.379449	0.0066073	0.0617155	0.730566	KIF1 binding protein [Source:HGNC Symbol;Acc:HGNC:23419]
ENSG00000198959	TGM2	0.150879	0.740121	0.304338	0.718822	0.287514	0.525187	1.09421	0.0186638	transglutaminase 2 [Source:HGNC Symbol;Acc:HGNC:11778]
ENSG00000198960	ARMCX6	0.105498	0.44003	-0.00841658	0.978937	-0.0263169	0.84464	-0.00625392	0.988682	armadillo repeat containing X-linked 6 [Source:HGNC Symbol;Acc:HGNC:26094]
ENSG00000198961	PJA2	0.50906	0.0186915	0.0805239	0.864571	0.576783	0.00913859	-0.0712203	0.813356	praja ring finger ubiquitin ligase 2 [Source:HGNC Symbol;Acc:HGNC:17481]
ENSG00000198963	RORB	0.303345	0.0319538	-0.0616566	0.797628	0.34197	0.0142343	0.0406593	0.877158	RAR related orphan receptor B [Source:HGNC Symbol;Acc:HGNC:10259]
ENSG00000198964	SGMS1	-0.197241	0.0655669	-0.246598	0.214877	-0.115167	0.26467	-0.0185321	0.937554	sphingomyelin synthase 1 [Source:HGNC Symbol;Acc:HGNC:29799]
ENSG00000203326	ZNF525	0.244206	0.133295	-0.0635866	0.851276	0.286857	0.131438	-0.0280679	0.947216	zinc finger protein 525 [Source:HGNC Symbol;Acc:HGNC:29423]
ENSG00000203485	INF2	-0.428972	0.00155805	-0.0704788	0.786343	-0.484047	0.00642687	-0.0663058	0.83529	inverted formin, FH2 and WH2 domain containing [Source:HGNC Symbol;Acc:HGNC:23791]
ENSG00000203499	IQANK1	-0.252992	0.170585	0.232512	0.48854	-0.271678	0.174886	-0.0226615	0.9617	IQ motif and ankyrin repeat containing 1 [Source:HGNC Symbol;Acc:HGNC:49576]
ENSG00000203663	OR2L2	0.593353	0.1389	0.00615204	0.994111	0.441039	0.282779	0.200275	0.848289	olfactory receptor family 2 subfamily L member 2 [Source:HGNC Symbol;Acc:HGNC:8266]
ENSG00000203666	EFCAB2	-0.171293	0.33586	-0.24583	0.377624	-0.154341	0.32687	-0.0262797	0.935451	EF-hand calcium binding domain 2 [Source:HGNC Symbol;Acc:HGNC:28166]
ENSG00000203667	COX20	-0.115453	0.463528	-0.0750267	0.807932	-0.21733	0.0667083	-0.0169257	0.957836	cytochrome c oxidase assembly factor COX20 [Source:HGNC Symbol;Acc:HGNC:26970]
ENSG00000203668	CHML	0.426663	0.020029	-0.124475	0.735661	0.420044	0.0348309	-0.300446	0.152867	CHM like Rab escort protein [Source:HGNC Symbol;Acc:HGNC:1941]
ENSG00000203685	STUM	-0.207124	0.0903773	-0.0230987	0.932132	-0.192312	0.0784087	-0.295977	0.127713	stum, mechanosensory transduction mediator homolog [Source:HGNC Symbol;Acc:HGNC:30491]
ENSG00000203705	TATDN3	0.353074	0.00292834	0.12705	0.594343	0.287842	0.0142107	0.099693	0.633785	TatD DNase domain containing 3 [Source:HGNC Symbol;Acc:HGNC:27010]
ENSG00000203722	RAET1G	-0.0659641	0.869421	0.149345	0.828514	-0.337222	0.231988	-0.31937	0.622256	retinoic acid early transcript 1G [Source:HGNC Symbol;Acc:HGNC:16795]
ENSG00000203724	C1orf53	0.250728	0.498149	-0.170067	0.827258	-0.140672	0.699926	-0.313817	0.694282	chromosome 1 open reading frame 53 [Source:HGNC Symbol;Acc:HGNC:30003]
ENSG00000203727	SAMD5	-0.105822	0.517825	-0.240208	0.416854	0.0462546	0.80034	-0.299791	0.247658	sterile alpha motif domain containing 5 [Source:HGNC Symbol;Acc:HGNC:21180]
ENSG00000203734	ECT2L	0.0436844	0.848084	-0.0452423	0.926881	-0.103918	0.624121	0.0642577	0.880126	epithelial cell transforming 2 like [Source:HGNC Symbol;Acc:HGNC:21118]
ENSG00000203737	GPR52	0.108748	0.627606	0.091641	0.818228	0.19496	0.32687	-0.144545	0.712475	G protein-coupled receptor 52 [Source:HGNC Symbol;Acc:HGNC:4508]
ENSG00000203747	FCGR3A	0.736995	0.127855	0.945253	0.305668	1.64343	0.00302261	0.640229	0.470503	Fc fragment of IgG receptor IIIa [Source:HGNC Symbol;Acc:HGNC:3619]
ENSG00000203756	TMEM244	0.445666	0.389574	NA	NA	0.296539	0.471537	NA	NA	transmembrane protein 244 [Source:HGNC Symbol;Acc:HGNC:21571]
ENSG00000203760	CENPW	0.120952	0.652699	-0.158398	0.748866	0.131114	0.537729	-0.0155409	0.984397	centromere protein W [Source:HGNC Symbol;Acc:HGNC:21488]
ENSG00000203772	SPRN	-0.449643	0.000945898	-0.117387	0.62289	-0.457482	0.0016648	-0.244863	0.195055	shadow of prion protein [Source:HGNC Symbol;Acc:HGNC:16871]
ENSG00000203778	FAM229B	-0.102394	0.471454	-0.270201	0.184502	-0.0540872	0.74756	-0.0908197	0.64301	family with sequence similarity 229 member B [Source:HGNC Symbol;Acc:HGNC:33858]
ENSG00000203780	FANK1	-0.11824	0.434058	-0.0469053	0.870769	0.11749	0.331594	-0.0184751	0.970504	fibronectin type III and ankyrin repeat domains 1 [Source:HGNC Symbol;Acc:HGNC:23527]
ENSG00000203782	LOR	-0.653015	0.0610319	-0.0234995	0.97838	-0.370702	0.214929	-0.0795206	0.939247	loricrin [Source:HGNC Symbol;Acc:HGNC:6663]
ENSG00000203791	EEF1AKMT2	0.458886	0.00225839	0.0850871	0.815018	0.397469	0.019572	0.0230729	0.954799	EEF1A lysine methyltransferase 2 [Source:HGNC Symbol;Acc:HGNC:33787]
ENSG00000203797	DDO	-0.393737	0.0822366	-0.380927	0.388048	-0.555434	0.0145261	0.107806	0.826571	D-aspartate oxidase [Source:HGNC Symbol;Acc:HGNC:2727]
ENSG00000203805	PLPP4	-0.370563	0.0419643	-0.0713416	0.876193	-0.18474	0.392349	0.1637	0.675792	phospholipid phosphatase 4 [Source:HGNC Symbol;Acc:HGNC:23531]
ENSG00000203814	HIST2H2BF	0.0422297	0.814102	0.127138	0.735306	-0.038379	0.838279	0.201499	0.578968	histone cluster 2 H2B family member f [Source:HGNC Symbol;Acc:HGNC:24700]
ENSG00000203857	HSD3B1	0.318837	0.320413	0.289964	0.644911	0.0446474	0.896208	0.184249	0.763144	hydroxy-delta-5-steroid dehydrogenase, 3 beta- and steroid delta-isomerase 1 [Source:HGNC Symbol;Acc:HGNC:5217]
ENSG00000203859	HSD3B2	0.54795	0.165535	-0.0211149	0.978333	0.206145	0.513074	0.464149	0.369348	hydroxy-delta-5-steroid dehydrogenase, 3 beta- and steroid delta-isomerase 2 [Source:HGNC Symbol;Acc:HGNC:5218]
ENSG00000203867	RBM20	-0.477316	0.00778719	-0.530798	0.101998	-0.333166	0.0825963	-0.19158	0.524203	RNA binding motif protein 20 [Source:HGNC Symbol;Acc:HGNC:27424]
ENSG00000203872	C6orf163	-0.0148036	0.950467	-0.246208	0.415363	-0.0584833	0.787155	0.0385671	0.931644	chromosome 6 open reading frame 163 [Source:HGNC Symbol;Acc:HGNC:21403]
ENSG00000203877	RIPPLY2	0.219794	0.257786	0.232344	0.572666	-0.0510599	0.84082	-0.149311	0.637994	ripply transcriptional repressor 2 [Source:HGNC Symbol;Acc:HGNC:21390]
ENSG00000203879	GDI1	0.21408	0.123758	0.191711	0.472896	0.203917	0.122279	0.015746	0.950283	GDP dissociation inhibitor 1 [Source:HGNC Symbol;Acc:HGNC:4226]
ENSG00000203880	PCMTD2	0.0955157	0.267314	-0.0738477	0.562229	0.125402	0.10149	-0.0678044	0.640659	protein-L-isoaspartate (D-aspartate) O-methyltransferase domain containing 2 [Source:HGNC Symbol;Acc:HGNC:15882]
ENSG00000203883	SOX18	-1.02161	0.0229135	-0.30726	0.698739	-1.16638	0.0104314	0.258178	0.746843	SRY-box transcription factor 18 [Source:HGNC Symbol;Acc:HGNC:11194]
ENSG00000203896	LIME1	-0.597246	0.0102872	0.176211	0.615908	-0.691334	0.0145298	0.0811666	0.895959	Lck interacting transmembrane adaptor 1 [Source:HGNC Symbol;Acc:HGNC:26016]
ENSG00000203910	C1orf146	0.652764	0.0375448	-0.513209	0.480004	0.64164	0.062561	0.269058	0.823144	chromosome 1 open reading frame 146 [Source:HGNC Symbol;Acc:HGNC:24032]
ENSG00000203950	RTL8A	0.0585078	0.549971	0.0480799	0.758282	0.00606124	0.948371	0.015678	0.959756	retrotransposon Gag like 8A [Source:HGNC Symbol;Acc:HGNC:24514]
ENSG00000203965	EFCAB7	0.610142	5.62994e-05	-0.0032888	0.990843	0.509919	0.00273637	-0.0126495	0.97584	EF-hand calcium binding domain 7 [Source:HGNC Symbol;Acc:HGNC:29379]
ENSG00000204025	TRPC5OS	0.298412	0.291083	0.129016	0.766268	0.169357	0.520569	-0.3861	0.423637	TRPC5 opposite strand [Source:HGNC Symbol;Acc:HGNC:40593]
ENSG00000204052	LRRC73	-0.099854	0.531341	0.132087	0.680049	-0.336315	0.0763257	-0.0104515	0.980296	leucine rich repeat containing 73 [Source:HGNC Symbol;Acc:HGNC:21375]
ENSG00000204060	FOXO6	-0.501685	0.0359642	0.0549515	0.907797	-0.446174	0.0341267	0.0604822	0.902648	forkhead box O6 [Source:HGNC Symbol;Acc:HGNC:24814]
ENSG00000204065	TCEAL5	0.365345	0.0216122	0.0680742	0.728868	0.302909	0.0345596	-0.0395602	0.892985	transcription elongation factor A like 5 [Source:HGNC Symbol;Acc:HGNC:22282]
ENSG00000204070	SYS1	-0.0997767	0.229355	-0.0516294	0.728564	-0.0145387	0.840464	-0.0738759	0.582731	SYS1 golgi trafficking protein [Source:HGNC Symbol;Acc:HGNC:16162]
ENSG00000204071	TCEAL6	0.318747	0.0330829	0.144424	0.485967	0.237035	0.0690145	0.0752793	0.78057	transcription elongation factor A like 6 [Source:HGNC Symbol;Acc:HGNC:24553]
ENSG00000204084	INPP5B	-0.112287	0.306111	-0.0645447	0.732937	-0.164175	0.095335	0.0982821	0.495062	inositol polyphosphate-5-phosphatase B [Source:HGNC Symbol;Acc:HGNC:6077]
ENSG00000204086	RPA4	-0.0887493	0.830203	0.167727	0.790342	0.0671441	0.848875	0.196881	0.736313	replication protein A4 [Source:HGNC Symbol;Acc:HGNC:30305]
ENSG00000204099	NEU4	-0.829612	0.000423046	-0.207148	0.65748	-0.645126	0.0105114	-0.194541	0.600244	neuraminidase 4 [Source:HGNC Symbol;Acc:HGNC:21328]
ENSG00000204103	MAFB	0.167874	0.47799	0.32504	0.456094	0.159512	0.469039	-0.0322628	0.941622	MAF bZIP transcription factor B [Source:HGNC Symbol;Acc:HGNC:6408]
ENSG00000204104	TRAF3IP1	0.0347778	0.670369	-0.0797643	0.598666	0.0399522	0.641287	-0.0497717	0.782224	TRAF3 interacting protein 1 [Source:HGNC Symbol;Acc:HGNC:17861]
ENSG00000204116	CHIC1	0.645623	0.00550546	-0.00824056	0.987521	0.605567	0.0167788	-0.181087	0.633785	cysteine rich hydrophobic domain 1 [Source:HGNC Symbol;Acc:HGNC:1934]
ENSG00000204120	GIGYF2	0.00464797	0.951334	-0.113535	0.374037	0.00345827	0.969524	-0.0204994	0.867211	GRB10 interacting GYF protein 2 [Source:HGNC Symbol;Acc:HGNC:11960]
ENSG00000204128	C2orf72	-0.457185	0.00252709	-0.170954	0.598834	-0.436069	0.0045401	0.145711	0.480331	chromosome 2 open reading frame 72 [Source:HGNC Symbol;Acc:HGNC:27418]
ENSG00000204130	RUFY2	0.255319	0.00208058	-0.0298157	0.866337	0.276162	0.0110157	-0.0144301	0.949941	RUN and FYVE domain containing 2 [Source:HGNC Symbol;Acc:HGNC:19761]
ENSG00000204131	NHSL2	0.142148	0.223254	0.155888	0.413374	0.0677514	0.562751	0.137178	0.693884	NHS like 2 [Source:HGNC Symbol;Acc:HGNC:33737]
ENSG00000204138	PHACTR4	-0.206862	0.168502	-0.184151	0.577337	-0.203962	0.145795	0.0259798	0.934052	phosphatase and actin regulator 4 [Source:HGNC Symbol;Acc:HGNC:25793]
ENSG00000204147	ASAH2B	0.445356	0.0610881	0.0203679	0.972839	0.39629	0.134495	-0.149637	0.694155	N-acylsphingosine amidohydrolase 2B [Source:HGNC Symbol;Acc:HGNC:23456]
ENSG00000204149	AGAP6	-0.0615939	0.702995	-0.0015619	0.993817	-0.214447	0.149219	0.0388438	0.872129	ArfGAP with GTPase domain, ankyrin repeat and PH domain 6 [Source:HGNC Symbol;Acc:HGNC:23466]
ENSG00000204152	TIMM23B	-0.0490905	0.611473	-0.00321682	0.985197	-0.0584014	0.462903	0.0406954	0.834533	translocase of inner mitochondrial membrane 23 homolog B [Source:HGNC Symbol;Acc:HGNC:23581]
ENSG00000204160	ZDHHC18	-0.161029	0.241838	0.115807	0.637879	-0.106344	0.495879	0.143512	0.524909	zinc finger DHHC-type containing 18 [Source:HGNC Symbol;Acc:HGNC:20712]
ENSG00000204161	TMEM273	-0.250796	0.484719	-0.229189	0.720319	-0.252572	0.258301	-0.246257	0.620078	transmembrane protein 273 [Source:HGNC Symbol;Acc:HGNC:27274]
ENSG00000204172	AGAP9	0.0396383	0.895968	0.0353984	0.951406	-0.123221	0.650786	0.232879	0.659855	ArfGAP with GTPase domain, ankyrin repeat and PH domain 9 [Source:HGNC Symbol;Acc:HGNC:23463]
ENSG00000204175	GPRIN2	-0.220386	0.442852	0.257029	0.549239	-0.30664	0.253671	0.106954	0.882137	G protein regulated inducer of neurite outgrowth 2 [Source:HGNC Symbol;Acc:HGNC:23730]
ENSG00000204176	SYT15	-0.538555	0.00276967	-0.0807588	0.793534	-0.447778	0.0109351	0.0159811	0.975323	synaptotagmin 15 [Source:HGNC Symbol;Acc:HGNC:17167]
ENSG00000204178	MACO1	0.302502	0.00109719	0.0290001	0.851707	0.267015	0.00299629	0.0132096	0.940678	macoilin 1 [Source:HGNC Symbol;Acc:HGNC:25572]
ENSG00000204179	PTPN20	0.312697	0.142386	0.122701	0.818831	0.51969	0.0246602	0.132033	0.811732	protein tyrosine phosphatase non-receptor type 20 [Source:HGNC Symbol;Acc:HGNC:23423]
ENSG00000204186	ZDBF2	0.45852	0.00147032	0.16067	0.614021	0.556197	0.00214666	-0.0322151	0.926736	zinc finger DBF-type containing 2 [Source:HGNC Symbol;Acc:HGNC:29313]
ENSG00000204195	AWAT1	-0.399094	0.25513	-0.107585	0.888011	0.193846	0.581964	0.241016	0.775028	acyl-CoA wax alcohol acyltransferase 1 [Source:HGNC Symbol;Acc:HGNC:23252]
ENSG00000204209	DAXX	-0.20856	0.0138642	-0.162933	0.331003	-0.150648	0.0883036	-0.0650467	0.692165	death domain associated protein [Source:HGNC Symbol;Acc:HGNC:2681]
ENSG00000204217	BMPR2	0.355648	0.0177518	0.07954	0.778504	0.391306	0.0087773	-0.0763404	0.693884	bone morphogenetic protein receptor type 2 [Source:HGNC Symbol;Acc:HGNC:1078]
ENSG00000204219	TCEA3	-0.171459	0.35016	-0.0788653	0.869776	-0.248251	0.115793	0.232573	0.516681	transcription elongation factor A3 [Source:HGNC Symbol;Acc:HGNC:11615]
ENSG00000204220	PFDN6	0.178399	0.222921	0.0600955	0.795904	0.15006	0.171293	-0.0620061	0.827954	prefoldin subunit 6 [Source:HGNC Symbol;Acc:HGNC:4926]
ENSG00000204227	RING1	-0.150995	0.133428	0.07966	0.471794	-0.104944	0.291873	0.0158894	0.9472	ring finger protein 1 [Source:HGNC Symbol;Acc:HGNC:10018]
ENSG00000204228	HSD17B8	-0.416148	0.0228713	-0.273568	0.415363	-0.537531	0.00250236	-0.182974	0.660515	hydroxysteroid 17-beta dehydrogenase 8 [Source:HGNC Symbol;Acc:HGNC:3554]
ENSG00000204231	RXRB	-0.0806219	0.20745	0.0724038	0.494426	-0.145327	0.134741	0.0280347	0.866714	retinoid X receptor beta [Source:HGNC Symbol;Acc:HGNC:10478]
ENSG00000204237	OXLD1	-0.209393	0.0644038	0.0697255	0.791686	-0.3204	0.0371098	-0.0628263	0.842381	oxidoreductase like domain containing 1 [Source:HGNC Symbol;Acc:HGNC:27901]
ENSG00000204248	COL11A2	-0.418745	0.0553764	0.0886716	0.768195	-0.408178	0.0949367	0.0496884	0.902648	collagen type XI alpha 2 chain [Source:HGNC Symbol;Acc:HGNC:2187]
ENSG00000204252	HLA-DOA	-0.246841	0.485099	0.0529947	0.947033	0.4021	0.232348	-0.682567	0.225203	major histocompatibility complex, class II, DO alpha [Source:HGNC Symbol;Acc:HGNC:4936]
ENSG00000204256	BRD2	-0.103737	0.110641	-0.0364921	0.828491	-0.10649	0.0950687	0.0142318	0.95221	bromodomain containing 2 [Source:HGNC Symbol;Acc:HGNC:1103]
ENSG00000204257	HLA-DMA	-0.653036	0.0230312	-0.399054	0.437172	-0.324513	0.253206	-0.533339	0.306074	major histocompatibility complex, class II, DM alpha [Source:HGNC Symbol;Acc:HGNC:4934]
ENSG00000204262	COL5A2	-0.0658157	0.719091	0.266211	0.29254	-0.107008	0.509261	-0.204994	0.431983	collagen type V alpha 2 chain [Source:HGNC Symbol;Acc:HGNC:2210]
ENSG00000204264	PSMB8	-0.311906	0.23878	-0.245934	0.624461	-0.233377	0.382237	0.0127926	0.984861	proteasome subunit beta 8 [Source:HGNC Symbol;Acc:HGNC:9545]
ENSG00000204267	TAP2	0.217698	0.227961	0.0133526	0.968144	0.0998896	0.561165	-0.03023	0.942164	transporter 2, ATP binding cassette subfamily B member [Source:HGNC Symbol;Acc:HGNC:44]
ENSG00000204271	SPIN3	0.132162	0.239616	0.0702962	0.758206	0.116523	0.379986	-0.00557577	0.97954	spindlin family member 3 [Source:HGNC Symbol;Acc:HGNC:27272]
ENSG00000204272	NBDY	0.309206	0.0397785	0.0535244	0.855492	0.169906	0.0909843	0.0278664	0.932071	negative regulator of P-body association [Source:HGNC Symbol;Acc:HGNC:50713]
ENSG00000204278	TMEM235	-0.781145	0.0468832	-0.426237	0.529032	-0.715611	0.0423758	-0.0629882	0.941691	transmembrane protein 235 [Source:HGNC Symbol;Acc:HGNC:27563]
ENSG00000204287	HLA-DRA	0.080036	0.848172	-0.0617403	0.943565	0.576374	0.127164	-0.543569	0.480734	major histocompatibility complex, class II, DR alpha [Source:HGNC Symbol;Acc:HGNC:4947]
ENSG00000204290	BTNL2	-0.143927	0.657498	0.0750637	0.906188	-0.283222	0.225607	-0.171242	0.79606	butyrophilin like 2 [Source:HGNC Symbol;Acc:HGNC:1142]
ENSG00000204291	COL15A1	-0.5819	0.0304378	-0.435331	0.33926	-0.661344	0.00885527	-0.349583	0.367257	collagen type XV alpha 1 chain [Source:HGNC Symbol;Acc:HGNC:2192]
ENSG00000204296	C6orf10	-0.0418473	0.89423	-0.173243	0.708062	-0.11048	0.641205	-0.262143	0.582731	testis expressed basic protein 1 [Source:HGNC Symbol;Acc:HGNC:13922]
ENSG00000204301	NOTCH4	-0.719666	0.00639547	-0.107066	0.880509	-0.547305	0.0428597	0.0836935	0.845476	notch receptor 4 [Source:HGNC Symbol;Acc:HGNC:7884]
ENSG00000204304	PBX2	-0.0528232	0.446485	-0.0390077	0.777254	-0.10009	0.107062	0.00969104	0.956286	PBX homeobox 2 [Source:HGNC Symbol;Acc:HGNC:8633]
ENSG00000204305	AGER	-0.360038	0.164974	-0.218005	0.653931	-0.416014	0.0957247	0.0328656	0.950084	advanced glycosylation end-product specific receptor [Source:HGNC Symbol;Acc:HGNC:320]
ENSG00000204308	RNF5	0.0294553	0.83056	-0.0364373	0.869776	0.110142	0.340953	-0.0238395	0.910176	ring finger protein 5 [Source:HGNC Symbol;Acc:HGNC:10068]
ENSG00000204310	AGPAT1	-0.0889274	0.208126	0.0209147	0.89791	-0.137455	0.0651115	-0.0504019	0.83598	1-acylglycerol-3-phosphate O-acyltransferase 1 [Source:HGNC Symbol;Acc:HGNC:324]
ENSG00000204311	PJVK	0.233119	0.21024	-0.169657	0.629601	0.183295	0.268474	-0.0523032	0.90592	pejvakin [Source:HGNC Symbol;Acc:HGNC:29502]
ENSG00000204314	PRRT1	0.162508	0.209714	0.245105	0.309761	-0.00433115	0.981512	0.0131697	0.97584	proline rich transmembrane protein 1 [Source:HGNC Symbol;Acc:HGNC:13943]
ENSG00000204315	FKBPL	-0.0757843	0.706983	-0.0155061	0.966772	0.134602	0.417058	0.0126755	0.976759	FKBP prolyl isomerase like [Source:HGNC Symbol;Acc:HGNC:13949]
ENSG00000204316	MRPL38	-0.214099	0.217648	0.12346	0.599809	-0.159652	0.407741	0.105896	0.748701	mitochondrial ribosomal protein L38 [Source:HGNC Symbol;Acc:HGNC:14033]
ENSG00000204323	SMIM5	-0.622412	0.0134638	-0.0202943	0.966417	-0.386401	0.098358	-0.00757134	0.987294	small integral membrane protein 5 [Source:HGNC Symbol;Acc:HGNC:40030]
ENSG00000204334	ERICH2	0.288572	0.296325	-0.225021	0.658441	0.149578	0.558966	-0.310613	0.637011	glutamate rich 2 [Source:HGNC Symbol;Acc:HGNC:44395]
ENSG00000204335	SP5	-0.792668	0.0190841	-0.014909	0.984053	-0.575512	0.0291719	-0.09217	0.931058	Sp5 transcription factor [Source:HGNC Symbol;Acc:HGNC:14529]
ENSG00000204344	STK19	0.0089477	0.957746	0.106286	0.596865	-0.132538	0.414386	0.116677	0.633785	serine/threonine kinase 19 [Source:HGNC Symbol;Acc:HGNC:11398]
ENSG00000204347	BTBD17	-0.816701	0.0234294	-0.305502	0.633391	-0.847881	0.00507691	-0.159312	0.818068	BTB domain containing 17 [Source:HGNC Symbol;Acc:HGNC:33758]
ENSG00000204348	DXO	-0.0649169	0.655568	0.0380852	0.869922	-0.135264	0.395133	0.165282	0.520921	decapping exoribonuclease [Source:HGNC Symbol;Acc:HGNC:2992]
ENSG00000204351	SKIV2L	-0.235247	0.0258394	-0.00557503	0.974005	-0.28208	0.0187457	-0.0139346	0.954171	Ski2 like RNA helicase [Source:HGNC Symbol;Acc:HGNC:10898]
ENSG00000204352	C9orf129	-0.04335	0.816956	0.0648899	0.86491	-0.167561	0.271487	-0.125216	0.702477	chromosome 9 open reading frame 129 [Source:HGNC Symbol;Acc:HGNC:31116]
ENSG00000204356	NELFE	-0.158373	0.0359065	0.0486557	0.745142	-0.0294065	0.740525	0.0495601	0.822308	negative elongation factor complex member E [Source:HGNC Symbol;Acc:HGNC:13974]
ENSG00000204366	ZBTB12	-0.409646	0.0128276	-0.0620535	0.854986	-0.435043	0.0107041	-0.0157777	0.964508	zinc finger and BTB domain containing 12 [Source:HGNC Symbol;Acc:HGNC:19066]
ENSG00000204370	SDHD	0.175369	0.339729	-0.205915	0.410311	0.047993	0.752558	-0.241974	0.30551	succinate dehydrogenase complex subunit D [Source:HGNC Symbol;Acc:HGNC:10683]
ENSG00000204371	EHMT2	-0.246796	0.00114117	-0.0884024	0.410228	-0.264942	0.00273637	-0.00501302	0.981947	euchromatic histone lysine methyltransferase 2 [Source:HGNC Symbol;Acc:HGNC:14129]
ENSG00000204381	LAYN	-0.334868	0.133024	-0.0751729	0.888011	-0.274507	0.195945	-0.0245094	0.9617	layilin [Source:HGNC Symbol;Acc:HGNC:29471]
ENSG00000204386	NEU1	0.0371581	0.812228	0.125032	0.620717	0.0292319	0.847401	0.00157356	0.995414	neuraminidase 1 [Source:HGNC Symbol;Acc:HGNC:7758]
ENSG00000204387	C6orf48	-0.137273	0.228509	-0.174236	0.388367	-0.190442	0.141414	0.00409218	0.98442	small nucleolar RNA host gene 32 [Source:HGNC Symbol;Acc:HGNC:19078]
ENSG00000204388	HSPA1B	0.310914	0.42871	0.398872	0.604913	0.276242	0.48946	0.649962	0.311814	heat shock protein family A (Hsp70) member 1B [Source:HGNC Symbol;Acc:HGNC:5233]
ENSG00000204389	HSPA1A	0.41715	0.379452	0.39196	0.676382	0.293048	0.546389	0.951118	0.171959	heat shock protein family A (Hsp70) member 1A [Source:HGNC Symbol;Acc:HGNC:5232]
ENSG00000204390	HSPA1L	0.373032	0.0173728	0.332842	0.279507	0.290143	0.0312703	0.27318	0.140007	heat shock protein family A (Hsp70) member 1 like [Source:HGNC Symbol;Acc:HGNC:5234]
ENSG00000204392	LSM2	-0.171104	0.149752	-0.0219319	0.93622	-0.00992766	0.949872	0.0321952	0.910413	LSM2 homolog, U6 small nuclear RNA and mRNA degradation associated [Source:HGNC Symbol;Acc:HGNC:13940]
ENSG00000204394	VARS	-0.161144	0.0660562	0.156205	0.281569	-0.18405	0.0555972	0.0580641	0.782224	valyl-tRNA synthetase [Source:HGNC Symbol;Acc:HGNC:12651]
ENSG00000204396	VWA7	-0.149967	0.432779	0.108653	0.787304	-0.417165	0.0306569	-0.0311522	0.938169	von Willebrand factor A domain containing 7 [Source:HGNC Symbol;Acc:HGNC:13939]
ENSG00000204406	MBD5	0.205691	0.00300935	0.0873133	0.403499	0.238885	0.0111635	0.0179303	0.914849	methyl-CpG binding domain protein 5 [Source:HGNC Symbol;Acc:HGNC:20444]
ENSG00000204410	MSH5	-0.240587	0.350494	-0.0575874	0.905305	-0.283648	0.300324	0.209402	0.648552	mutS homolog 5 [Source:HGNC Symbol;Acc:HGNC:7328]
ENSG00000204427	ABHD16A	-0.0638005	0.764149	-0.00411625	0.989249	-0.0999275	0.559528	0.0583433	0.852236	abhydrolase domain containing 16A [Source:HGNC Symbol;Acc:HGNC:13921]
ENSG00000204428	LY6G5C	-0.236546	0.414328	-0.186604	0.703595	-0.435267	0.0455149	-0.0992869	0.883965	lymphocyte antigen 6 family member G5C [Source:HGNC Symbol;Acc:HGNC:13932]
ENSG00000204435	CSNK2B	-0.0392279	0.689996	-0.0158023	0.926881	-0.0234431	0.796064	0.0607097	0.825433	casein kinase 2 beta [Source:HGNC Symbol;Acc:HGNC:2460]
ENSG00000204438	GPANK1	-0.153553	0.0929927	-0.0312105	0.874852	-0.101881	0.316411	0.0284813	0.914674	G-patch domain and ankyrin repeats 1 [Source:HGNC Symbol;Acc:HGNC:13920]
ENSG00000204439	C6orf47	-0.0369021	0.754067	-0.0569493	0.801201	-0.205242	0.0366426	0.190982	0.470472	chromosome 6 open reading frame 47 [Source:HGNC Symbol;Acc:HGNC:19076]
ENSG00000204442	FAM155A	0.215335	0.0246061	0.120437	0.625417	0.227314	0.0385331	-0.0530947	0.711061	family with sequence similarity 155 member A [Source:HGNC Symbol;Acc:HGNC:33877]
ENSG00000204444	APOM	-0.0474566	0.85589	-0.0908072	0.854986	-0.161334	0.454476	0.0294135	0.969	apolipoprotein M [Source:HGNC Symbol;Acc:HGNC:13916]
ENSG00000204463	BAG6	-0.143937	0.0792876	0.0663138	0.535968	-0.141313	0.0574917	0.13935	0.298474	BCL2 associated athanogene 6 [Source:HGNC Symbol;Acc:HGNC:13919]
ENSG00000204469	PRRC2A	-0.275435	0.00431116	-0.0335616	0.869922	-0.260686	0.0100404	0.0199126	0.941553	proline rich coiled-coil 2A [Source:HGNC Symbol;Acc:HGNC:13918]
ENSG00000204472	AIF1	0.150846	0.701178	0.282186	0.735383	0.879975	0.0408007	-0.0929901	0.934052	allograft inflammatory factor 1 [Source:HGNC Symbol;Acc:HGNC:352]
ENSG00000204482	LST1	-0.293976	0.495515	-0.13393	0.876193	0.210575	0.606402	-0.431413	0.54749	leukocyte specific transcript 1 [Source:HGNC Symbol;Acc:HGNC:14189]
ENSG00000204498	NFKBIL1	-0.211311	0.0499807	0.00394499	0.985543	-0.130211	0.204254	0.106243	0.657162	NFKB inhibitor like 1 [Source:HGNC Symbol;Acc:HGNC:7800]
ENSG00000204514	ZNF814	-0.118218	0.487706	-0.0943498	0.741021	-0.108232	0.473326	-0.0223338	0.932071	zinc finger protein 814 [Source:HGNC Symbol;Acc:HGNC:33258]
ENSG00000204516	MICB	-0.256445	0.456541	0.0267761	0.966099	0.0842375	0.77432	0.0581561	0.955861	MHC class I polypeptide-related sequence B [Source:HGNC Symbol;Acc:HGNC:7091]
ENSG00000204519	ZNF551	-0.08036	0.526756	-0.0631592	0.760588	0.0677175	0.558647	0.0630409	0.808619	zinc finger protein 551 [Source:HGNC Symbol;Acc:HGNC:25108]
ENSG00000204520	MICA	-0.20669	0.351368	0.104815	0.828883	-0.127685	0.480867	0.419201	0.0660478	MHC class I polypeptide-related sequence A [Source:HGNC Symbol;Acc:HGNC:7090]
ENSG00000204524	ZNF805	0.0564342	0.531862	0.0569114	0.744067	0.0989114	0.208874	0.116944	0.502135	zinc finger protein 805 [Source:HGNC Symbol;Acc:HGNC:23272]
ENSG00000204525	HLA-C	-0.431424	0.0616836	-0.248541	0.546128	-0.303704	0.184338	0.0335705	0.954171	major histocompatibility complex, class I, C [Source:HGNC Symbol;Acc:HGNC:4933]
ENSG00000204536	CCHCR1	-0.146733	0.207173	0.105478	0.519943	-0.150549	0.299599	0.188691	0.307396	coiled-coil alpha-helical rod protein 1 [Source:HGNC Symbol;Acc:HGNC:13930]
ENSG00000204560	DHX16	-0.161222	0.0512734	-0.0854061	0.40437	-0.147816	0.0684842	0.0775721	0.624049	DEAH-box helicase 16 [Source:HGNC Symbol;Acc:HGNC:2739]
ENSG00000204564	C6orf136	-0.00139251	0.992295	0.0777702	0.687576	-0.143204	0.181466	0.0111724	0.974847	chromosome 6 open reading frame 136 [Source:HGNC Symbol;Acc:HGNC:21301]
ENSG00000204568	MRPS18B	0.0347831	0.771963	-0.0883657	0.596127	-0.0402936	0.708846	0.0340723	0.863783	mitochondrial ribosomal protein S18B [Source:HGNC Symbol;Acc:HGNC:14516]
ENSG00000204569	PPP1R10	0.0240225	0.850161	0.0898932	0.713529	0.00724628	0.950389	0.161716	0.279639	protein phosphatase 1 regulatory subunit 10 [Source:HGNC Symbol;Acc:HGNC:9284]
ENSG00000204574	ABCF1	-0.114303	0.116586	-0.0373102	0.754387	-0.07965	0.147583	0.00846761	0.966352	ATP binding cassette subfamily F member 1 [Source:HGNC Symbol;Acc:HGNC:70]
ENSG00000204576	PRR3	0.132841	0.168914	0.0785969	0.540372	0.102771	0.258927	0.0133056	0.948961	proline rich 3 [Source:HGNC Symbol;Acc:HGNC:21149]
ENSG00000204577	LILRB3	-0.567171	0.178367	-0.0806053	0.924646	-0.533858	0.15525	0.222228	0.813686	leukocyte immunoglobulin like receptor B3 [Source:HGNC Symbol;Acc:HGNC:6607]
ENSG00000204580	DDR1	-0.467424	0.0269585	-0.191343	0.653931	-0.470291	0.0142107	0.296442	0.149157	discoidin domain receptor tyrosine kinase 1 [Source:HGNC Symbol;Acc:HGNC:2730]
ENSG00000204590	GNL1	0.128855	0.259812	0.0223292	0.921045	0.0996444	0.344263	0.021886	0.91583	G protein nucleolar 1 (putative) [Source:HGNC Symbol;Acc:HGNC:4413]
ENSG00000204592	HLA-E	-0.525522	0.0331434	-0.341752	0.460605	-0.376449	0.107935	0.143166	0.724454	major histocompatibility complex, class I, E [Source:HGNC Symbol;Acc:HGNC:4962]
ENSG00000204599	TRIM39	-0.0544819	0.557137	-0.090116	0.657519	-0.0227914	0.781816	-0.0436471	0.872129	tripartite motif containing 39 [Source:HGNC Symbol;Acc:HGNC:10065]
ENSG00000204604	ZNF468	0.156156	0.332437	-0.116078	0.680081	0.372712	0.0146932	-0.110976	0.730425	zinc finger protein 468 [Source:HGNC Symbol;Acc:HGNC:33105]
ENSG00000204611	ZNF616	0.144662	0.356677	-0.143132	0.475652	0.268972	0.071699	-0.04545	0.88893	zinc finger protein 616 [Source:HGNC Symbol;Acc:HGNC:28062]
ENSG00000204618	RNF39	-0.0823006	0.60126	0.032691	0.928578	-0.0581651	0.678082	-0.0967249	0.741318	ring finger protein 39 [Source:HGNC Symbol;Acc:HGNC:18064]
ENSG00000204619	PPP1R11	0.161739	0.146282	0.0420749	0.79278	0.148596	0.122299	-0.033689	0.862293	protein phosphatase 1 regulatory inhibitor subunit 11 [Source:HGNC Symbol;Acc:HGNC:9285]
ENSG00000204624	DISP3	-0.113786	0.565991	0.145726	0.680644	-0.251522	0.215294	0.27463	0.394682	dispatched RND transporter family member 3 [Source:HGNC Symbol;Acc:HGNC:29251]
ENSG00000204628	RACK1	-0.0648901	0.459518	-0.00893204	0.958511	-0.0688861	0.516637	0.111575	0.279063	receptor for activated C kinase 1 [Source:HGNC Symbol;Acc:HGNC:4399]
ENSG00000204634	TBC1D8	-0.0718041	0.500186	0.0376361	0.837594	0.0304664	0.753236	0.166178	0.120658	TBC1 domain family member 8 [Source:HGNC Symbol;Acc:HGNC:17791]
ENSG00000204642	HLA-F	-0.361158	0.109915	0.0519816	0.922016	-0.275185	0.219611	0.106899	0.84191	major histocompatibility complex, class I, F [Source:HGNC Symbol;Acc:HGNC:4963]
ENSG00000204644	ZFP57	-0.342236	0.339906	-0.0167211	0.983026	-0.318319	0.323585	0.308463	0.611618	ZFP57 zinc finger protein [Source:HGNC Symbol;Acc:HGNC:18791]
ENSG00000204653	ASPDH	-0.277565	0.0170506	0.123729	0.549033	-0.349774	0.0229012	-0.0205712	0.957836	aspartate dehydrogenase domain containing [Source:HGNC Symbol;Acc:HGNC:33856]
ENSG00000204655	MOG	-0.229272	0.557137	-0.101428	0.901054	-0.221477	0.49428	0.0739923	0.925004	myelin oligodendrocyte glycoprotein [Source:HGNC Symbol;Acc:HGNC:7197]
ENSG00000204657	OR2H2	-0.338548	0.29995	0.022219	0.978867	-0.266924	0.402498	0.244999	0.665609	olfactory receptor family 2 subfamily H member 2 [Source:HGNC Symbol;Acc:HGNC:8253]
ENSG00000204659	CBY3	-0.319291	0.26649	-0.196969	0.707426	-0.472307	0.0957376	0.156705	0.823144	chibby family member 3 [Source:HGNC Symbol;Acc:HGNC:33278]
ENSG00000204669	C9orf57	0.255599	0.470493	0.562836	0.298741	0.415153	0.138117	-0.0719924	0.943694	chromosome 9 open reading frame 57 [Source:HGNC Symbol;Acc:HGNC:27037]
ENSG00000204673	AKT1S1	-0.312287	0.00298154	-0.0875877	0.680081	-0.327262	0.00192516	-0.0119136	0.964091	AKT1 substrate 1 [Source:HGNC Symbol;Acc:HGNC:28426]
ENSG00000204677	FAM153C	0.231027	0.242747	0.239219	0.402447	0.0286104	0.895132	0.174633	0.462525	family with sequence similarity 153 member C, pseudogene [Source:HGNC Symbol;Acc:HGNC:33936]
ENSG00000204681	GABBR1	-0.230666	0.0224439	-0.143095	0.41019	-0.171855	0.0528671	-0.0502536	0.752738	gamma-aminobutyric acid type B receptor subunit 1 [Source:HGNC Symbol;Acc:HGNC:4070]
ENSG00000204682	CASC10	-0.328118	0.0445197	-0.1674	0.672191	-0.371132	0.0336011	-0.00660959	0.988705	MIR1915 host gene [Source:HGNC Symbol;Acc:HGNC:31448]
ENSG00000204683	C10orf113	-0.391143	0.0896141	-0.105884	0.79278	-0.32189	0.176543	-0.12633	0.771181	chromosome 10 open reading frame 113 [Source:HGNC Symbol;Acc:HGNC:31447]
ENSG00000204713	TRIM27	0.127921	0.0971855	0.113649	0.44096	0.0615672	0.424311	0.0674034	0.599985	tripartite motif containing 27 [Source:HGNC Symbol;Acc:HGNC:9975]
ENSG00000204764	RANBP17	0.263489	0.0480202	-0.162615	0.550994	0.330328	0.0384085	0.152133	0.590974	RAN binding protein 17 [Source:HGNC Symbol;Acc:HGNC:14428]
ENSG00000204767	FAM196B	0.0486033	0.783035	-0.0412299	0.892895	0.0938044	0.535772	0.0553868	0.860002	inhibitory synaptic factor family member 2B [Source:HGNC Symbol;Acc:HGNC:37271]
ENSG00000204815	TTC25	0.0600104	0.756262	-0.104634	0.722143	-0.191304	0.178389	0.0748662	0.7958	tetratricopeptide repeat domain 25 [Source:HGNC Symbol;Acc:HGNC:25280]
ENSG00000204822	MRPL53	-0.271258	0.142129	-0.316626	0.228926	-0.127564	0.502298	-0.0460188	0.935057	mitochondrial ribosomal protein L53 [Source:HGNC Symbol;Acc:HGNC:16684]
ENSG00000204839	MROH6	-0.380077	0.110259	0.215224	0.609714	-0.382284	0.247175	0.405495	0.30551	maestro heat like repeat family member 6 [Source:HGNC Symbol;Acc:HGNC:27814]
ENSG00000204842	ATXN2	-0.0484313	0.458613	-0.0602369	0.66463	-0.0496453	0.379335	-0.0357045	0.798564	ataxin 2 [Source:HGNC Symbol;Acc:HGNC:10555]
ENSG00000204843	DCTN1	0.0365456	0.755078	0.134941	0.481463	-0.00192623	0.986255	0.00994429	0.96196	dynactin subunit 1 [Source:HGNC Symbol;Acc:HGNC:2711]
ENSG00000204851	PNMA8B	-0.0235919	0.875396	0.0988955	0.72205	-0.0796697	0.572682	0.0622738	0.813356	PNMA family member 8B [Source:HGNC Symbol;Acc:HGNC:29206]
ENSG00000204852	TCTN1	0.0140931	0.904467	-0.0322984	0.872518	0.00896079	0.935292	0.0447332	0.833545	tectonic family member 1 [Source:HGNC Symbol;Acc:HGNC:26113]
ENSG00000204856	FAM216A	0.297431	0.029407	0.0358438	0.908169	0.296765	0.0193199	0.0499867	0.829112	family with sequence similarity 216 member A [Source:HGNC Symbol;Acc:HGNC:30180]
ENSG00000204859	ZBTB48	-0.315294	0.00892119	-0.0737997	0.718402	-0.301353	0.0335151	0.08697	0.791838	zinc finger and BTB domain containing 48 [Source:HGNC Symbol;Acc:HGNC:4930]
ENSG00000204866	IGFL2	0.0771331	0.746118	0.227712	0.589923	0.114237	0.613667	0.305299	0.279134	IGF like family member 2 [Source:HGNC Symbol;Acc:HGNC:32929]
ENSG00000204869	IGFL4	0.0950627	0.591281	0.106835	0.653931	0.115157	0.490204	0.106237	0.677025	IGF like family member 4 [Source:HGNC Symbol;Acc:HGNC:32931]
ENSG00000204882	GPR20	-0.508171	0.28515	-0.317646	0.708929	-0.833276	0.0682738	0.187157	0.833545	G protein-coupled receptor 20 [Source:HGNC Symbol;Acc:HGNC:4475]
ENSG00000204899	MZT1	0.690746	0.00277521	-0.0315239	0.959732	0.706277	0.00197896	-0.220181	0.571383	mitotic spindle organizing protein 1 [Source:HGNC Symbol;Acc:HGNC:33830]
ENSG00000204909	SPINK9	-0.232353	0.491864	0.158689	0.803101	-0.105793	0.74563	-0.473514	0.343783	serine peptidase inhibitor, Kazal type 9 [Source:HGNC Symbol;Acc:HGNC:32951]
ENSG00000204920	ZNF155	0.190611	0.196421	0.153541	0.510322	0.156593	0.234702	0.0250854	0.956202	zinc finger protein 155 [Source:HGNC Symbol;Acc:HGNC:12940]
ENSG00000204922	UQCC3	-0.157954	0.343856	0.0393431	0.902193	-0.301446	0.0511337	0.0422327	0.922609	ubiquinol-cytochrome c reductase complex assembly factor 3 [Source:HGNC Symbol;Acc:HGNC:34399]
ENSG00000204923	FBXO48	0.317598	0.0245815	-0.045637	0.90125	0.349324	0.0119988	0.152706	0.604278	F-box protein 48 [Source:HGNC Symbol;Acc:HGNC:33857]
ENSG00000204930	FAM221B	-0.263536	0.304094	0.174626	0.688123	-0.21067	0.307553	-0.110294	0.836484	family with sequence similarity 221 member B [Source:HGNC Symbol;Acc:HGNC:30762]
ENSG00000204941	PSG5	-0.0966382	0.752075	-0.116341	0.816492	-0.0092299	0.970651	0.23251	0.602938	pregnancy specific beta-1-glycoprotein 5 [Source:HGNC Symbol;Acc:HGNC:9522]
ENSG00000204946	ZNF783	-0.39683	0.014712	-0.0293068	0.91816	-0.398143	0.0211876	0.0409851	0.893341	zinc finger family member 783 [Source:HGNC Symbol;Acc:HGNC:27222]
ENSG00000204947	ZNF425	0.0197406	0.88471	0.00827315	0.969471	0.0189256	0.829697	0.0537042	0.849471	zinc finger protein 425 [Source:HGNC Symbol;Acc:HGNC:20690]
ENSG00000204950	LRRC10B	-0.0075069	0.97713	0.27223	0.389151	-0.197493	0.278404	0.379395	0.15374	leucine rich repeat containing 10B [Source:HGNC Symbol;Acc:HGNC:37215]
ENSG00000204954	C12orf73	0.234923	0.0329479	-0.077702	0.754127	0.131707	0.230591	0.036253	0.884481	chromosome 12 open reading frame 73 [Source:HGNC Symbol;Acc:HGNC:34450]
ENSG00000204956	PCDHGA1	-0.186927	0.3085	-0.129108	0.687443	-0.202331	0.194244	-0.365709	0.159653	protocadherin gamma subfamily A, 1 [Source:HGNC Symbol;Acc:HGNC:8696]
ENSG00000204961	PCDHA9	-0.206264	0.301572	-0.149666	0.703601	-0.208282	0.256295	-0.0897814	0.873655	protocadherin alpha 9 [Source:HGNC Symbol;Acc:HGNC:8675]
ENSG00000204962	PCDHA8	-0.217271	0.336767	-0.149692	0.569737	-0.253113	0.168066	-0.301088	0.21788	protocadherin alpha 8 [Source:HGNC Symbol;Acc:HGNC:8674]
ENSG00000204963	PCDHA7	-0.257948	0.178075	-0.0269261	0.935477	-0.375184	0.025183	-0.172029	0.603419	protocadherin alpha 7 [Source:HGNC Symbol;Acc:HGNC:8673]
ENSG00000204965	PCDHA5	0.127427	0.362224	0.0247662	0.935795	-0.112329	0.339791	0.0352153	0.929323	protocadherin alpha 5 [Source:HGNC Symbol;Acc:HGNC:8671]
ENSG00000204967	PCDHA4	-0.105967	0.307097	-0.0458956	0.851213	-0.205302	0.0995493	-0.108851	0.618704	protocadherin alpha 4 [Source:HGNC Symbol;Acc:HGNC:8670]
ENSG00000204969	PCDHA2	-0.294666	0.0787648	-0.153212	0.589923	-0.302317	0.0496244	-0.198359	0.466448	protocadherin alpha 2 [Source:HGNC Symbol;Acc:HGNC:8668]
ENSG00000204970	PCDHA1	-0.296304	0.0483496	-0.0945526	0.766618	-0.146905	0.389101	-0.0565005	0.89642	protocadherin alpha 1 [Source:HGNC Symbol;Acc:HGNC:8663]
ENSG00000204977	TRIM13	0.0535437	0.643429	-0.17089	0.332346	0.0753597	0.527718	-0.139227	0.590974	tripartite motif containing 13 [Source:HGNC Symbol;Acc:HGNC:9976]
ENSG00000204991	SPIRE2	-0.221672	0.0722082	0.136651	0.433761	-0.262322	0.0846041	0.179164	0.24373	spire type actin nucleation factor 2 [Source:HGNC Symbol;Acc:HGNC:30623]
ENSG00000205002	AARD	0.307504	0.31899	0.0550304	0.950243	0.459313	0.102659	0.127905	0.851946	alanine and arginine rich domain containing protein [Source:HGNC Symbol;Acc:HGNC:33842]
ENSG00000205022	PABPN1L	0.154502	0.697033	0.208302	0.744631	-0.294061	0.450228	0.0898984	0.946991	poly(A) binding protein nuclear 1 like, cytoplasmic [Source:HGNC Symbol;Acc:HGNC:37237]
ENSG00000205060	SLC35B4	0.233868	0.0280081	0.0503499	0.84691	0.285769	0.0251029	-0.0694706	0.735702	solute carrier family 35 member B4 [Source:HGNC Symbol;Acc:HGNC:20584]
ENSG00000205078	SYCE1L	-0.0314508	0.913354	0.251167	0.596865	-0.274808	0.241382	-0.0344089	0.967854	synaptonemal complex central element protein 1 like [Source:HGNC Symbol;Acc:HGNC:37236]
ENSG00000205084	TMEM231	0.0808122	0.402016	0.0571646	0.774085	0.0411739	0.703073	0.0937376	0.594295	transmembrane protein 231 [Source:HGNC Symbol;Acc:HGNC:37234]
ENSG00000205085	FAM71F2	-0.346145	0.0790624	-0.0183654	0.961472	-0.265847	0.128805	-0.0363257	0.909493	family with sequence similarity 71 member F2 [Source:HGNC Symbol;Acc:HGNC:27998]
ENSG00000205089	CCNI2	-0.0971178	0.663162	-0.0261543	0.945287	-0.0206038	0.915079	0.043421	0.886811	cyclin I family member 2 [Source:HGNC Symbol;Acc:HGNC:33869]
ENSG00000205090	TMEM240	-0.220123	0.0713249	-0.00437998	0.984154	-0.327016	0.0438008	-0.0426298	0.893666	transmembrane protein 240 [Source:HGNC Symbol;Acc:HGNC:25186]
ENSG00000205108	FAM205A	-0.419918	0.0812789	-0.182394	0.698739	-0.474342	0.0222056	0.192077	0.624049	family with sequence similarity 205 member A [Source:HGNC Symbol;Acc:HGNC:41911]
ENSG00000205111	CDKL4	0.198798	0.528277	-0.0569887	0.927772	0.596133	0.0161879	-0.351096	0.629356	cyclin dependent kinase like 4 [Source:HGNC Symbol;Acc:HGNC:19287]
ENSG00000205116	TMEM88B	-0.812951	0.0148044	-0.262313	0.712426	-0.901302	0.0149519	0.114036	0.891795	transmembrane protein 88B [Source:HGNC Symbol;Acc:HGNC:37099]
ENSG00000205129	C4orf47	0.250604	0.299416	0.00218178	0.994926	0.127481	0.519787	-0.20268	0.624408	chromosome 4 open reading frame 47 [Source:HGNC Symbol;Acc:HGNC:34346]
ENSG00000205133	TRIQK	0.540626	0.00169741	0.0752802	0.830797	0.558234	0.00298534	-0.0545818	0.865763	triple QxxK/R motif containing [Source:HGNC Symbol;Acc:HGNC:27828]
ENSG00000205138	SDHAF1	0.0704804	0.583345	0.254472	0.274292	-0.0993977	0.499472	0.123422	0.625384	succinate dehydrogenase complex assembly factor 1 [Source:HGNC Symbol;Acc:HGNC:33867]
ENSG00000205143	ARID3C	0.226488	0.484212	0.420614	0.371171	0.0324116	0.927243	0.3706	0.597596	AT-rich interaction domain 3C [Source:HGNC Symbol;Acc:HGNC:21209]
ENSG00000205155	PSENEN	0.272369	0.0646525	0.187468	0.364903	0.0930918	0.452196	0.0719475	0.821543	presenilin enhancer, gamma-secretase subunit [Source:HGNC Symbol;Acc:HGNC:30100]
ENSG00000205177	C11orf91	0.329053	0.528277	0.863444	0.295912	0.215857	0.666719	1.53188	0.0221309	chromosome 11 open reading frame 91 [Source:HGNC Symbol;Acc:HGNC:34444]
ENSG00000205189	ZBTB10	0.0482777	0.727148	-0.162364	0.33926	0.121979	0.326696	-0.0645811	0.769825	zinc finger and BTB domain containing 10 [Source:HGNC Symbol;Acc:HGNC:30953]
ENSG00000205208	C4orf46	0.125706	0.421206	-0.00494331	0.988471	0.455589	0.004415	0.0205651	0.963033	chromosome 4 open reading frame 46 [Source:HGNC Symbol;Acc:HGNC:27320]
ENSG00000205209	SCGB2B2	-0.394863	0.073356	0.0649129	0.888011	-0.389514	0.0581046	0.209118	0.693884	secretoglobin family 2B member 2 [Source:HGNC Symbol;Acc:HGNC:27616]
ENSG00000205212	CCDC144NL	0.326195	0.150207	0.361164	0.316607	0.181347	0.464616	0.386875	0.232511	coiled-coil domain containing 144 family, N-terminal like [Source:HGNC Symbol;Acc:HGNC:33735]
ENSG00000205213	LGR4	-0.166606	0.378447	-0.165903	0.614021	-0.164988	0.314402	0.158989	0.546505	leucine rich repeat containing G protein-coupled receptor 4 [Source:HGNC Symbol;Acc:HGNC:13299]
ENSG00000205220	PSMB10	-0.378857	0.0118716	0.240937	0.36903	-0.252825	0.193161	-0.200468	0.492671	proteasome subunit beta 10 [Source:HGNC Symbol;Acc:HGNC:9538]
ENSG00000205221	VIT	-0.247434	0.331699	-0.229243	0.695408	-0.280365	0.309693	-0.614651	0.0866676	vitrin [Source:HGNC Symbol;Acc:HGNC:12697]
ENSG00000205238	SPDYE2	-0.728597	0.00157289	-0.368336	0.363835	-0.773685	0.00156995	-0.294659	0.505594	speedy/RINGO cell cycle regulator family member E2 [Source:HGNC Symbol;Acc:HGNC:33841]
ENSG00000205250	E2F4	-0.292653	0.0041063	0.0340229	0.876561	-0.30578	0.0145554	0.0274634	0.925504	E2F transcription factor 4 [Source:HGNC Symbol;Acc:HGNC:3118]
ENSG00000205268	PDE7A	0.141805	0.327933	0.0554534	0.768716	0.0746007	0.527997	-0.068144	0.752734	phosphodiesterase 7A [Source:HGNC Symbol;Acc:HGNC:8791]
ENSG00000205269	TMEM170B	0.257348	0.0745474	-0.0480932	0.876974	0.328952	0.0374433	-0.151478	0.609206	transmembrane protein 170B [Source:HGNC Symbol;Acc:HGNC:34244]
ENSG00000205279	CTXN3	0.638363	0.0510161	0.39096	0.576938	0.655803	0.0272372	0.0452661	0.949112	cortexin 3 [Source:HGNC Symbol;Acc:HGNC:31110]
ENSG00000205302	SNX2	0.297705	0.0262226	-0.0744683	0.81714	0.309826	0.0291709	-0.100615	0.705683	sorting nexin 2 [Source:HGNC Symbol;Acc:HGNC:11173]
ENSG00000205309	NT5M	-0.438746	0.00218774	0.0848263	0.721932	-0.386604	0.0100656	0.0661999	0.801767	5',3'-nucleotidase, mitochondrial [Source:HGNC Symbol;Acc:HGNC:15769]
ENSG00000205323	SARNP	-0.064919	0.7803	-0.117426	0.772569	0.120562	0.499559	0.11917	0.768084	SAP domain containing ribonucleoprotein [Source:HGNC Symbol;Acc:HGNC:24432]
ENSG00000205336	ADGRG1	-0.526702	0.0205876	-0.234201	0.604782	-0.553419	0.00968709	0.212127	0.552031	adhesion G protein-coupled receptor G1 [Source:HGNC Symbol;Acc:HGNC:4512]
ENSG00000205339	IPO7	0.392622	0.0138961	-0.0309074	0.928267	0.508362	0.00585163	-0.03005	0.936194	importin 7 [Source:HGNC Symbol;Acc:HGNC:9852]
ENSG00000205352	PRR13	0.169999	0.221931	0.188529	0.364903	0.261375	0.0476898	0.14453	0.39085	proline rich 13 [Source:HGNC Symbol;Acc:HGNC:24528]
ENSG00000205356	TECPR1	-0.217634	0.0035181	0.0429758	0.747626	-0.260052	0.0151523	0.00724016	0.975018	tectonin beta-propeller repeat containing 1 [Source:HGNC Symbol;Acc:HGNC:22214]
ENSG00000205358	MT1H	-0.187183	0.759032	-0.214314	0.864571	-0.567285	0.344795	-0.104979	0.955861	metallothionein 1H [Source:HGNC Symbol;Acc:HGNC:7400]
ENSG00000205362	MT1A	1.6022	0.0262114	1.28251	0.356796	1.07263	0.110822	1.85699	0.133159	metallothionein 1A [Source:HGNC Symbol;Acc:HGNC:7393]
ENSG00000205363	C15orf59	-0.512266	5.62994e-05	-0.0796279	0.666538	-0.426847	0.000688986	-0.0647404	0.771181	inhibitory synaptic factor 1 [Source:HGNC Symbol;Acc:HGNC:33753]
ENSG00000205364	MT1M	0.369214	0.365061	0.457299	0.555416	-0.0620387	0.902717	1.13092	0.0100908	metallothionein 1M [Source:HGNC Symbol;Acc:HGNC:14296]
ENSG00000205403	CFI	-0.0390556	0.939374	-0.105808	0.911153	0.262119	0.510161	0.123712	0.892788	complement factor I [Source:HGNC Symbol;Acc:HGNC:5394]
ENSG00000205413	SAMD9	-0.254592	0.454663	-0.690539	0.141693	0.119096	0.706239	-0.305219	0.585408	sterile alpha motif domain containing 9 [Source:HGNC Symbol;Acc:HGNC:1348]
ENSG00000205423	CNEP1R1	0.0826756	0.37137	-0.000389445	0.99848	0.180016	0.108596	-0.0769026	0.790319	CTD nuclear envelope phosphatase 1 regulatory subunit 1 [Source:HGNC Symbol;Acc:HGNC:26759]
ENSG00000205464	ATP6AP1L	0.116236	0.465464	-0.10021	0.768461	0.00173065	0.99245	0.228165	0.291141	ATPase H+ transporting accessory protein 1 like [Source:HGNC Symbol;Acc:HGNC:28091]
ENSG00000205476	CCDC85C	-0.357393	0.0297171	-0.03557	0.89873	-0.476305	0.000615494	0.0226536	0.940107	coiled-coil domain containing 85C [Source:HGNC Symbol;Acc:HGNC:35459]
ENSG00000205502	C2CD4B	0.324597	0.604831	0.524209	0.674939	0.248758	0.702552	1.79748	0.0329623	C2 calcium dependent domain containing 4B [Source:HGNC Symbol;Acc:HGNC:33628]
ENSG00000205517	RGL3	-0.689567	0.0189347	-0.139	0.818831	-0.523419	0.0592126	0.206538	0.663933	ral guanine nucleotide dissociation stimulator like 3 [Source:HGNC Symbol;Acc:HGNC:30282]
ENSG00000205531	NAP1L4	-0.0680341	0.30802	-0.072966	0.529032	-0.0612615	0.326976	0.0166259	0.886639	nucleosome assembly protein 1 like 4 [Source:HGNC Symbol;Acc:HGNC:7640]
ENSG00000205542	TMSB4X	0.18927	0.312194	0.0718147	0.840354	0.0726079	0.707142	-0.0685333	0.832209	thymosin beta 4 X-linked [Source:HGNC Symbol;Acc:HGNC:11881]
ENSG00000205544	TMEM256	0.0924554	0.561147	0.0482673	0.892895	-0.0783125	0.629565	0.162654	0.632853	transmembrane protein 256 [Source:HGNC Symbol;Acc:HGNC:28618]
ENSG00000205560	CPT1B	-0.303984	0.286934	0.425349	0.221309	-0.198872	0.53897	0.181882	0.727192	carnitine palmitoyltransferase 1B [Source:HGNC Symbol;Acc:HGNC:2329]
ENSG00000205571	SMN2	0.53555	0.148659	0.291764	0.68684	0.48781	0.197426	0.242282	0.808108	survival of motor neuron 2, centromeric [Source:HGNC Symbol;Acc:HGNC:11118]
ENSG00000205572	SERF1B	0.0554119	0.848983	0.0512279	0.950243	0.315316	0.144809	0.0814659	0.922217	small EDRK-rich factor 1B [Source:HGNC Symbol;Acc:HGNC:10756]
ENSG00000205581	HMGN1	0.163035	0.0763237	-0.0272256	0.907667	0.0499436	0.619136	0.0191247	0.942164	high mobility group nucleosome binding domain 1 [Source:HGNC Symbol;Acc:HGNC:4984]
ENSG00000205593	DENND6B	-0.177556	0.101423	0.137982	0.40437	-0.226445	0.0904917	0.0880876	0.69288	DENN domain containing 6B [Source:HGNC Symbol;Acc:HGNC:32690]
ENSG00000205629	LCMT1	0.215453	0.110641	0.115267	0.670088	0.230862	0.0808105	0.0390702	0.831756	leucine carboxyl methyltransferase 1 [Source:HGNC Symbol;Acc:HGNC:17557]
ENSG00000205639	MFSD2B	-0.265936	0.285481	0.156899	0.721508	-0.403857	0.077119	0.269264	0.533447	major facilitator superfamily domain containing 2B [Source:HGNC Symbol;Acc:HGNC:37207]
ENSG00000205643	CDPF1	-0.221083	0.0917011	-0.00540379	0.985543	-0.292076	0.0225177	0.176837	0.498951	cysteine rich DPF motif domain containing 1 [Source:HGNC Symbol;Acc:HGNC:33710]
ENSG00000205659	LIN52	0.109394	0.192676	-0.0641676	0.677666	0.139522	0.0438735	-0.00990115	0.975708	lin-52 DREAM MuvB core complex component [Source:HGNC Symbol;Acc:HGNC:19856]
ENSG00000205669	ACOT6	-0.414604	0.113731	-0.0910202	0.877064	-0.298075	0.191851	-0.315962	0.556131	acyl-CoA thioesterase 6 [Source:HGNC Symbol;Acc:HGNC:33159]
ENSG00000205683	DPF3	-0.424893	0.00953965	-0.327913	0.40437	-0.409926	0.0146986	-0.000843701	0.998464	double PHD fingers 3 [Source:HGNC Symbol;Acc:HGNC:17427]
ENSG00000205707	ETFRF1	0.325672	0.0285024	-0.110921	0.698739	0.20714	0.137685	-0.0666295	0.847972	electron transfer flavoprotein regulatory factor 1 [Source:HGNC Symbol;Acc:HGNC:27052]
ENSG00000205710	C17orf107	-0.167224	0.208666	0.230671	0.32708	-0.0366531	0.83023	0.212558	0.461636	chromosome 17 open reading frame 107 [Source:HGNC Symbol;Acc:HGNC:37238]
ENSG00000205726	ITSN1	0.0590661	0.342321	-0.0406166	0.68524	0.0729183	0.290386	0.00912688	0.938169	intersectin 1 [Source:HGNC Symbol;Acc:HGNC:6183]
ENSG00000205730	ITPRIPL2	-0.241452	0.223893	-0.054123	0.897918	-0.165074	0.259656	0.123764	0.65158	ITPRIP like 2 [Source:HGNC Symbol;Acc:HGNC:27257]
ENSG00000205744	DENND1C	-0.214405	0.350781	-0.156498	0.723495	0.0870545	0.715149	-0.188957	0.782729	DENN domain containing 1C [Source:HGNC Symbol;Acc:HGNC:26225]
ENSG00000205758	CRYZL1	0.189935	0.0257673	0.0601329	0.72592	0.288668	0.00793717	-0.0250467	0.927913	crystallin zeta like 1 [Source:HGNC Symbol;Acc:HGNC:2420]
ENSG00000205765	C5orf51	0.443415	0.00282652	0.0505318	0.822975	0.451099	0.00744851	0.0700404	0.83393	chromosome 5 open reading frame 51 [Source:HGNC Symbol;Acc:HGNC:27750]
ENSG00000205795	CYS1	-0.375986	0.0426646	-0.0719896	0.815018	-0.435727	0.00986967	0.053852	0.892985	cystin 1 [Source:HGNC Symbol;Acc:HGNC:18525]
ENSG00000205808	PLPP6	0.116551	0.286605	0.0937367	0.718402	0.227492	0.0554785	-0.0131009	0.965069	phospholipid phosphatase 6 [Source:HGNC Symbol;Acc:HGNC:23682]
ENSG00000205832	C16orf96	-0.710655	0.00582276	-0.159998	0.754387	-0.397753	0.0539883	-0.00643921	0.991367	chromosome 16 open reading frame 96 [Source:HGNC Symbol;Acc:HGNC:40031]
ENSG00000205838	TTC23L	0.130259	0.423071	0.0845672	0.799202	0.0646829	0.70648	-0.00476385	0.99198	tetratricopeptide repeat domain 23 like [Source:HGNC Symbol;Acc:HGNC:26355]
ENSG00000205869	KRTAP5-1	-0.189566	0.526512	0.359077	0.391698	-0.0976406	0.766628	-0.0626292	0.90897	keratin associated protein 5-1 [Source:HGNC Symbol;Acc:HGNC:23596]
ENSG00000205883	DEFB135	NA	NA	NA	NA	NA	NA	NA	NA	defensin beta 135 [Source:HGNC Symbol;Acc:HGNC:32400]
ENSG00000205884	DEFB136	NA	NA	NA	NA	NA	NA	NA	NA	defensin beta 136 [Source:HGNC Symbol;Acc:HGNC:34433]
ENSG00000205899	BHLHA9	0.0197499	0.959993	0.64358	0.230359	-0.335767	0.292894	-0.00521687	0.995185	basic helix-loop-helix family member a9 [Source:HGNC Symbol;Acc:HGNC:35126]
ENSG00000205903	ZNF316	-0.467898	0.000869916	-0.0672193	0.727094	-0.53324	0.00201725	-0.0275299	0.929544	zinc finger protein 316 [Source:HGNC Symbol;Acc:HGNC:13843]
ENSG00000205927	OLIG2	-0.667658	0.00237454	-0.329976	0.467148	-0.69149	0.00136076	-0.203253	0.531547	oligodendrocyte transcription factor 2 [Source:HGNC Symbol;Acc:HGNC:9398]
ENSG00000205929	C21orf62	-0.251884	0.333045	-0.0261315	0.962202	-0.269839	0.1892	0.0672945	0.907872	chromosome 21 open reading frame 62 [Source:HGNC Symbol;Acc:HGNC:1305]
ENSG00000205937	RNPS1	-0.0570343	0.459189	0.0655857	0.595923	-0.0897375	0.242718	0.0545736	0.694282	RNA binding protein with serine rich domain 1 [Source:HGNC Symbol;Acc:HGNC:10080]
ENSG00000205978	NYNRIN	-0.518053	0.00252959	-0.235486	0.467148	-0.464111	0.00503858	-0.0687782	0.810242	NYN domain and retroviral integrase containing [Source:HGNC Symbol;Acc:HGNC:20165]
ENSG00000205981	DNAJC19	0.321707	0.0230064	0.0887261	0.778663	0.315418	0.0307744	-0.153055	0.480206	DnaJ heat shock protein family (Hsp40) member C19 [Source:HGNC Symbol;Acc:HGNC:30528]
ENSG00000206052	DOK6	0.432573	0.0255949	0.214748	0.638049	0.453388	0.0385387	-0.225423	0.46015	docking protein 6 [Source:HGNC Symbol;Acc:HGNC:28301]
ENSG00000206053	JPT2	-0.139476	0.304169	-0.0826301	0.807863	-0.0411525	0.799338	0.146197	0.595451	Jupiter microtubule associated homolog 2 [Source:HGNC Symbol;Acc:HGNC:14137]
ENSG00000206069	TMEM211	0.533643	0.156738	0.434308	0.548149	0.484135	0.109196	0.188395	0.837599	transmembrane protein 211 [Source:HGNC Symbol;Acc:HGNC:33725]
ENSG00000206077	ZDHHC11B	-0.228985	0.441428	0.00670327	0.99045	-0.152538	0.609842	-0.10601	0.87081	zinc finger DHHC-type containing 11B [Source:HGNC Symbol;Acc:HGNC:32962]
ENSG00000206113	CFAP99	-0.184957	0.483694	0.104354	0.845668	-0.276887	0.241118	0.0636118	0.927259	cilia and flagella associated protein 99 [Source:HGNC Symbol;Acc:HGNC:51180]
ENSG00000206140	TMEM191C	-0.310477	0.304447	-0.0330355	0.947323	-0.358084	0.281175	-0.14886	0.830629	transmembrane protein 191C [Source:HGNC Symbol;Acc:HGNC:33601]
ENSG00000206172	HBA1	-0.177176	0.729955	-0.514791	0.555566	-0.484996	0.337409	0.857156	0.379895	hemoglobin subunit alpha 1 [Source:HGNC Symbol;Acc:HGNC:4823]
ENSG00000206181	ELOA2	-0.331169	0.184802	0.0227666	0.965903	-0.443088	0.0706412	0.251224	0.480331	elongin A2 [Source:HGNC Symbol;Acc:HGNC:30771]
ENSG00000206190	ATP10A	-1.0382	0.000318764	-0.47039	0.385966	-0.884288	0.00310862	-0.303757	0.382817	ATPase phospholipid transporting 10A (putative) [Source:HGNC Symbol;Acc:HGNC:13542]
ENSG00000206384	COL6A6	0.290709	0.199593	-0.019718	0.965903	0.177064	0.333795	-0.0866002	0.83947	collagen type VI alpha 6 chain [Source:HGNC Symbol;Acc:HGNC:27023]
ENSG00000206418	RAB12	0.286344	0.023008	0.0172063	0.957675	0.275213	0.0324974	-0.113569	0.466448	RAB12, member RAS oncogene family [Source:HGNC Symbol;Acc:HGNC:31332]
ENSG00000206432	TMEM200C	0.00392326	0.974745	0.0666565	0.743266	-0.181044	0.0630418	-0.12669	0.443402	transmembrane protein 200C [Source:HGNC Symbol;Acc:HGNC:37208]
ENSG00000206503	HLA-A	-0.311043	0.144203	-0.280103	0.468549	-0.320033	0.124838	0.0902521	0.849471	major histocompatibility complex, class I, A [Source:HGNC Symbol;Acc:HGNC:4931]
ENSG00000206527	HACD2	0.360356	0.00299241	0.0489666	0.876347	0.370542	0.00988051	-0.0856376	0.733777	3-hydroxyacyl-CoA dehydratase 2 [Source:HGNC Symbol;Acc:HGNC:9640]
ENSG00000206530	CFAP44	0.111157	0.439246	-0.0355271	0.859029	0.0410219	0.776504	-0.054905	0.845086	cilia and flagella associated protein 44 [Source:HGNC Symbol;Acc:HGNC:25631]
ENSG00000206535	LNP1	0.295473	0.0827266	0.213248	0.498353	0.353033	0.0346902	0.0356648	0.900677	leukemia NUP98 fusion partner 1 [Source:HGNC Symbol;Acc:HGNC:28014]
ENSG00000206549	PRSS50	-0.170315	0.522835	0.293017	0.512667	-0.143508	0.647695	0.457005	0.259234	serine protease 50 [Source:HGNC Symbol;Acc:HGNC:17910]
ENSG00000206557	TRIM71	-0.041279	0.824524	0.0994217	0.761327	-0.0698313	0.607188	-0.0371057	0.931289	tripartite motif containing 71 [Source:HGNC Symbol;Acc:HGNC:32669]
ENSG00000206559	ZCWPW2	0.270545	0.123495	-0.130569	0.629632	0.317415	0.0860207	-0.0559846	0.907872	zinc finger CW-type and PWWP domain containing 2 [Source:HGNC Symbol;Acc:HGNC:23574]
ENSG00000206560	ANKRD28	0.216486	0.0149389	-0.0501338	0.767403	0.186049	0.122279	-0.0779146	0.641424	ankyrin repeat domain 28 [Source:HGNC Symbol;Acc:HGNC:29024]
ENSG00000206561	COLQ	-0.070236	0.665306	0.148391	0.499648	-0.0574361	0.737352	0.0658876	0.822342	collagen like tail subunit of asymmetric acetylcholinesterase [Source:HGNC Symbol;Acc:HGNC:2226]
ENSG00000206562	METTL6	0.174623	0.00850291	-0.0178273	0.929181	0.178542	0.0359305	-0.0225823	0.899937	methyltransferase like 6 [Source:HGNC Symbol;Acc:HGNC:28343]
ENSG00000206579	XKR4	0.284925	0.11416	0.181422	0.694307	0.373526	0.0401301	-0.220244	0.281828	XK related 4 [Source:HGNC Symbol;Acc:HGNC:29394]
ENSG00000211445	GPX3	0.151072	0.369864	0.166098	0.571	-0.0471799	0.787181	0.188332	0.450919	glutathione peroxidase 3 [Source:HGNC Symbol;Acc:HGNC:4555]
ENSG00000211448	DIO2	-0.716804	0.010328	-0.686821	0.185639	-0.583091	0.0240392	-0.34878	0.310324	iodothyronine deiodinase 2 [Source:HGNC Symbol;Acc:HGNC:2884]
ENSG00000211450	SELENOH	-0.0213347	0.872523	0.099571	0.609714	-0.123686	0.379077	0.0664409	0.7492	selenoprotein H [Source:HGNC Symbol;Acc:HGNC:18251]
ENSG00000211452	DIO1	0.404947	0.144936	0.0709896	0.895857	0.076229	0.778086	0.285876	0.586627	iodothyronine deiodinase 1 [Source:HGNC Symbol;Acc:HGNC:2883]
ENSG00000211455	STK38L	0.325046	0.0114262	-0.112053	0.569724	0.372529	0.00865881	0.00874201	0.976759	serine/threonine kinase 38 like [Source:HGNC Symbol;Acc:HGNC:17848]
ENSG00000211456	SACM1L	0.392358	0.00442714	0.0480263	0.881358	0.349143	0.0106106	-0.0812903	0.741499	SAC1 like phosphatidylinositide phosphatase [Source:HGNC Symbol;Acc:HGNC:17059]
ENSG00000211460	TSN	0.261736	0.0281641	-0.0736131	0.747452	0.30949	0.0218594	-0.0604183	0.808108	translin [Source:HGNC Symbol;Acc:HGNC:12379]
ENSG00000211584	SLC48A1	-0.421608	0.00724015	-0.141949	0.64483	-0.39947	0.00676954	0.0198437	0.951816	solute carrier family 48 member 1 [Source:HGNC Symbol;Acc:HGNC:26035]
ENSG00000212123	PRR22	-0.633793	0.00400168	0.0522723	0.921439	-0.650896	0.0161747	-0.12198	0.842221	proline rich 22 [Source:HGNC Symbol;Acc:HGNC:28354]
ENSG00000212124	TAS2R19	0.300395	0.2668	-0.294653	0.43181	0.0867189	0.755308	-0.10053	0.853737	taste 2 receptor member 19 [Source:HGNC Symbol;Acc:HGNC:19108]
ENSG00000212126	TAS2R50	0.282205	0.335744	0.116266	0.811255	0.237314	0.382281	0.195056	0.763555	taste 2 receptor member 50 [Source:HGNC Symbol;Acc:HGNC:18882]
ENSG00000212127	TAS2R14	0.124626	0.600575	-0.151868	0.63963	0.157105	0.381062	-0.093739	0.837085	taste 2 receptor member 14 [Source:HGNC Symbol;Acc:HGNC:14920]
ENSG00000212128	TAS2R13	0.288395	0.27391	0.00461636	0.991829	0.334071	0.163115	-0.00137264	0.998576	taste 2 receptor member 13 [Source:HGNC Symbol;Acc:HGNC:14919]
ENSG00000212719	C17orf51	0.0235596	0.817065	0.0967797	0.619186	-0.0530201	0.618512	-0.0510744	0.756924	long intergenic non-protein coding RNA 2693 [Source:HGNC Symbol;Acc:HGNC:27904]
ENSG00000212747	RTL8B	0.168784	0.15794	0.0645617	0.774085	-0.0591757	0.600897	0.173033	0.466448	retrotransposon Gag like 8B [Source:HGNC Symbol;Acc:HGNC:33156]
ENSG00000212864	RNF208	-0.199445	0.0909359	0.0910724	0.671	-0.307308	0.0301841	-0.00309373	0.994684	ring finger protein 208 [Source:HGNC Symbol;Acc:HGNC:25420]
ENSG00000212916	MAP10	0.219643	0.198162	-0.12586	0.752173	0.206682	0.193673	-0.239566	0.429891	microtubule associated protein 10 [Source:HGNC Symbol;Acc:HGNC:29265]
ENSG00000213015	ZNF580	-0.254232	0.0306098	-0.0265999	0.912363	-0.394383	0.00708531	-0.0476805	0.886639	zinc finger protein 580 [Source:HGNC Symbol;Acc:HGNC:29473]
ENSG00000213020	ZNF611	0.163135	0.0917976	0.0946667	0.58135	0.319098	0.0123746	0.0865505	0.755753	zinc finger protein 611 [Source:HGNC Symbol;Acc:HGNC:28766]
ENSG00000213023	SYT3	-0.0123238	0.937005	0.0942532	0.743106	-0.0961872	0.453343	-0.0365135	0.888967	synaptotagmin 3 [Source:HGNC Symbol;Acc:HGNC:11511]
ENSG00000213024	NUP62	-0.0501819	0.613978	0.0878842	0.497182	-0.0220203	0.815578	0.158086	0.0895006	nucleoporin 62 [Source:HGNC Symbol;Acc:HGNC:8066]
ENSG00000213047	DENND1B	0.0589729	0.723145	-0.0940062	0.644817	0.194676	0.118085	-0.212941	0.409508	DENN domain containing 1B [Source:HGNC Symbol;Acc:HGNC:28404]
ENSG00000213064	SFT2D2	-0.230639	0.234726	-0.080942	0.773029	0.075652	0.627208	0.0977994	0.786426	SFT2 domain containing 2 [Source:HGNC Symbol;Acc:HGNC:25140]
ENSG00000213066	FGFR1OP	0.105987	0.437976	0.0252715	0.915988	0.154578	0.172001	0.0338122	0.90071	FGFR1 oncogene partner [Source:HGNC Symbol;Acc:HGNC:17012]
ENSG00000213079	SCAF8	0.0364368	0.573385	-0.108199	0.185639	0.120157	0.185599	-0.0254305	0.837573	SR-related CTD associated factor 8 [Source:HGNC Symbol;Acc:HGNC:20959]
ENSG00000213088	ACKR1	0.640076	0.0095411	0.960463	0.038198	0.644539	0.0109211	0.720275	0.0093822	atypical chemokine receptor 1 (Duffy blood group) [Source:HGNC Symbol;Acc:HGNC:4035]
ENSG00000213096	ZNF254	0.332503	0.0172461	-0.0282449	0.914316	0.374669	0.0345101	0.0251876	0.947216	zinc finger protein 254 [Source:HGNC Symbol;Acc:HGNC:13047]
ENSG00000213123	TCTEX1D2	0.0339883	0.879812	-0.199897	0.53843	0.134886	0.446031	-0.080452	0.879287	Tctex1 domain containing 2 [Source:HGNC Symbol;Acc:HGNC:28482]
ENSG00000213139	CRYGS	-0.147361	0.574899	-0.18726	0.619058	0.175136	0.398464	-0.233034	0.532761	crystallin gamma S [Source:HGNC Symbol;Acc:HGNC:2417]
ENSG00000213145	CRIP1	-0.741337	0.00420719	0.0260117	0.962202	-0.572355	0.0348861	0.0404011	0.95592	cysteine rich protein 1 [Source:HGNC Symbol;Acc:HGNC:2360]
ENSG00000213160	KLHL23	0.139056	0.193138	-0.0796832	0.665307	0.158476	0.154002	-0.229832	0.126564	kelch like family member 23 [Source:HGNC Symbol;Acc:HGNC:27506]
ENSG00000213185	FAM24B	-0.272117	0.441582	-0.323236	0.5472	-0.00537052	0.986774	0.101536	0.875313	family with sequence similarity 24 member B [Source:HGNC Symbol;Acc:HGNC:23475]
ENSG00000213186	TRIM59	-0.211784	0.560368	-0.430678	0.550994	-0.267126	0.406579	-0.278966	0.660515	tripartite motif containing 59 [Source:HGNC Symbol;Acc:HGNC:30834]
ENSG00000213190	MLLT11	0.451291	0.0355655	0.149789	0.761631	0.465657	0.0375987	-0.122286	0.593394	MLLT11 transcription factor 7 cofactor [Source:HGNC Symbol;Acc:HGNC:16997]
ENSG00000213199	ASIC3	-0.159128	0.452883	0.255405	0.228926	-0.195259	0.443417	0.24089	0.466102	acid sensing ion channel subunit 3 [Source:HGNC Symbol;Acc:HGNC:101]
ENSG00000213203	GIMAP1	-0.688487	0.0137182	-0.440859	0.44152	-0.409205	0.116551	-0.535336	0.163143	GTPase, IMAP family member 1 [Source:HGNC Symbol;Acc:HGNC:23237]
ENSG00000213204		0.383943	0.0313711	0.050489	0.891504	0.402873	0.0254186	0.0395141	0.932071	novel transcript, C6orf165-SLC35A1 readthrough
ENSG00000213213	CCDC183	-0.424225	0.0124039	-0.254211	0.356271	-0.532268	0.00590275	0.0096726	0.986004	coiled-coil domain containing 183 [Source:HGNC Symbol;Acc:HGNC:28236]
ENSG00000213221	DNLZ	-0.655939	0.0350313	-0.0324178	0.953264	-0.771703	0.00428559	-0.084063	0.918313	DNL-type zinc finger [Source:HGNC Symbol;Acc:HGNC:33879]
ENSG00000213246	SUPT4H1	0.173387	0.101996	-0.0408862	0.841612	0.0935805	0.312261	-0.0818334	0.616369	SPT4 homolog, DSIF elongation factor subunit [Source:HGNC Symbol;Acc:HGNC:11467]
ENSG00000213281	NRAS	0.102843	0.487706	-0.0826049	0.61749	0.206496	0.0966383	-0.0228835	0.925666	NRAS proto-oncogene, GTPase [Source:HGNC Symbol;Acc:HGNC:7989]
ENSG00000213337	ANKRD39	0.0346108	0.80638	0.0880563	0.662391	-0.0717279	0.574859	0.0572616	0.808108	ankyrin repeat domain 39 [Source:HGNC Symbol;Acc:HGNC:28640]
ENSG00000213339	QTRT1	-0.302352	0.0639852	0.136354	0.447535	-0.350028	0.106401	0.122887	0.645931	queuine tRNA-ribosyltransferase catalytic subunit 1 [Source:HGNC Symbol;Acc:HGNC:23797]
ENSG00000213341	CHUK	0.0419554	0.735504	-0.0569788	0.74284	0.120061	0.205731	-0.130746	0.498951	component of inhibitor of nuclear factor kappa B kinase complex [Source:HGNC Symbol;Acc:HGNC:1974]
ENSG00000213347	MXD3	-0.0678287	0.816527	0.201347	0.613041	-0.389291	0.16688	0.356152	0.201497	MAX dimerization protein 3 [Source:HGNC Symbol;Acc:HGNC:14008]
ENSG00000213366	GSTM2	-0.544773	0.000760893	-0.340289	0.247741	-0.419836	0.004415	0.0688208	0.834533	glutathione S-transferase mu 2 [Source:HGNC Symbol;Acc:HGNC:4634]
ENSG00000213380	COG8	-0.096308	0.250355	-0.0140124	0.945287	-0.137342	0.0436624	0.112279	0.345746	component of oligomeric golgi complex 8 [Source:HGNC Symbol;Acc:HGNC:18623]
ENSG00000213390	ARHGAP19	-0.252494	0.228076	-0.137181	0.722181	-0.112843	0.589478	0.0946824	0.782902	Rho GTPase activating protein 19 [Source:HGNC Symbol;Acc:HGNC:23724]
ENSG00000213397	HAUS7	-0.160851	0.541027	0.356024	0.228926	-0.337809	0.249695	0.291123	0.37983	HAUS augmin like complex subunit 7 [Source:HGNC Symbol;Acc:HGNC:32979]
ENSG00000213398	LCAT	-0.47698	0.0247265	-0.222702	0.566529	-0.725303	0.000990072	0.0780912	0.768827	lecithin-cholesterol acyltransferase [Source:HGNC Symbol;Acc:HGNC:6522]
ENSG00000213413	PVRIG	-0.182739	0.423281	-0.240671	0.66184	-0.240568	0.209639	-0.228442	0.628777	PVR related immunoglobulin domain containing [Source:HGNC Symbol;Acc:HGNC:32190]
ENSG00000213420	GPC2	-0.481283	0.0518673	-0.2607	0.566529	-0.553458	0.00957343	-0.277035	0.473606	glypican 2 [Source:HGNC Symbol;Acc:HGNC:4450]
ENSG00000213424	KRT222	0.927911	0.00223383	-0.0627031	0.937187	0.86039	0.0122016	-0.200598	0.693134	keratin 222 [Source:HGNC Symbol;Acc:HGNC:28695]
ENSG00000213445	SIPA1	-0.701916	0.00474178	-0.226486	0.61402	-0.621676	0.00725267	-0.104278	0.792539	signal-induced proliferation-associated 1 [Source:HGNC Symbol;Acc:HGNC:10885]
ENSG00000213462	ERV3-1	-0.0660505	0.671326	-0.186616	0.494426	-0.0304889	0.849165	-0.123486	0.602938	endogenous retrovirus group 3 member 1, envelope [Source:HGNC Symbol;Acc:HGNC:3454]
ENSG00000213463	SYNJ2BP	0.030734	0.848172	-0.18864	0.294763	0.0647357	0.679974	-0.107347	0.524203	synaptojanin 2 binding protein [Source:HGNC Symbol;Acc:HGNC:18955]
ENSG00000213465	ARL2	-0.0148402	0.939095	0.14864	0.598012	-0.0528008	0.774987	0.173254	0.528206	ADP ribosylation factor like GTPase 2 [Source:HGNC Symbol;Acc:HGNC:693]
ENSG00000213471	TTLL13P	-0.112964	0.697474	-0.0160484	0.974764	0.0101777	0.96875	0.204445	0.692379	tubulin tyrosine ligase like 13, pseudogene [Source:HGNC Symbol;Acc:HGNC:32484]
ENSG00000213516	RBMXL1	0.114856	0.405147	-0.169777	0.364514	0.126206	0.460793	-0.0459358	0.843886	RBMX like 1 [Source:HGNC Symbol;Acc:HGNC:25073]
ENSG00000213523	SRA1	-0.0589091	0.532204	0.0684847	0.783069	-0.0796515	0.461602	0.0579206	0.798796	steroid receptor RNA activator 1 [Source:HGNC Symbol;Acc:HGNC:11281]
ENSG00000213533	STIMATE	-0.103273	0.52383	-0.1487	0.614021	-0.18431	0.184587	0.16357	0.562934	STIM activating enhancer [Source:HGNC Symbol;Acc:HGNC:30526]
ENSG00000213551	DNAJC9	0.0984877	0.421185	0.0286933	0.902579	0.0608403	0.513837	0.0800715	0.727647	DnaJ heat shock protein family (Hsp40) member C9 [Source:HGNC Symbol;Acc:HGNC:19123]
ENSG00000213563	C8orf82	-0.408583	0.0136426	0.0356807	0.922238	-0.600669	0.00246821	0.0805929	0.803654	chromosome 8 open reading frame 82 [Source:HGNC Symbol;Acc:HGNC:33826]
ENSG00000213585	VDAC1	0.404347	0.0308448	0.169125	0.674939	0.385846	0.0328394	-0.0542963	0.791676	voltage dependent anion channel 1 [Source:HGNC Symbol;Acc:HGNC:12669]
ENSG00000213593	TMX2	0.0822025	0.409565	-0.0806341	0.549033	0.153511	0.0757198	0.0105677	0.952999	thioredoxin related transmembrane protein 2 [Source:HGNC Symbol;Acc:HGNC:30739]
ENSG00000213614	HEXA	-0.109776	0.298587	0.00198791	0.991344	-0.142123	0.0877347	0.00889126	0.969	hexosaminidase subunit alpha [Source:HGNC Symbol;Acc:HGNC:4878]
ENSG00000213619	NDUFS3	0.0369012	0.831369	0.0230428	0.939305	-0.0128436	0.935996	-0.0610185	0.730425	NADH:ubiquinone oxidoreductase core subunit S3 [Source:HGNC Symbol;Acc:HGNC:7710]
ENSG00000213625	LEPROT	-0.174734	0.383813	-0.28897	0.356271	-0.147451	0.384936	0.0106962	0.976759	leptin receptor overlapping transcript [Source:HGNC Symbol;Acc:HGNC:29477]
ENSG00000213626	LBH	-0.484133	0.0643139	-0.172313	0.766095	-0.52052	0.0523144	-0.426452	0.159768	LBH regulator of WNT signaling pathway [Source:HGNC Symbol;Acc:HGNC:29532]
ENSG00000213638	ADAT3	-0.735469	0.00554053	0.168977	0.688449	-0.736243	0.0134459	0.185222	0.694282	adenosine deaminase tRNA specific 3 [Source:HGNC Symbol;Acc:HGNC:25151]
ENSG00000213639	PPP1CB	0.372851	0.0292952	-0.0816647	0.811255	0.336008	0.0515198	-0.132774	0.656734	protein phosphatase 1 catalytic subunit beta [Source:HGNC Symbol;Acc:HGNC:9282]
ENSG00000213654	GPSM3	-0.32731	0.186627	-0.0586415	0.929181	-0.104498	0.700685	-0.135864	0.823877	G protein signaling modulator 3 [Source:HGNC Symbol;Acc:HGNC:13945]
ENSG00000213672	NCKIPSD	0.131489	0.30435	0.262677	0.191549	-0.00740094	0.958429	0.234354	0.110984	NCK interacting protein with SH3 domain [Source:HGNC Symbol;Acc:HGNC:15486]
ENSG00000213676	ATF6B	-0.108915	0.328645	0.0856631	0.589923	-0.17764	0.131923	0.140069	0.505594	activating transcription factor 6 beta [Source:HGNC Symbol;Acc:HGNC:2349]
ENSG00000213694	S1PR3	0.00499928	0.986264	0.0136548	0.981051	-0.0669166	0.795051	0.470464	0.114086	sphingosine-1-phosphate receptor 3 [Source:HGNC Symbol;Acc:HGNC:3167]
ENSG00000213699	SLC35F6	-0.266408	0.0146785	-0.152689	0.349714	-0.193005	0.0360745	-0.00328363	0.98623	solute carrier family 35 member F6 [Source:HGNC Symbol;Acc:HGNC:26055]
ENSG00000213719	CLIC1	0.184027	0.584726	0.133766	0.858202	0.248969	0.475225	0.600816	0.13546	chloride intracellular channel 1 [Source:HGNC Symbol;Acc:HGNC:2062]
ENSG00000213722	DDAH2	-0.592205	0.00823221	-0.165085	0.674939	-0.448739	0.0154176	0.0994936	0.761522	dimethylarginine dimethylaminohydrolase 2 [Source:HGNC Symbol;Acc:HGNC:2716]
ENSG00000213741	RPS29	-0.137521	0.358915	-0.0328778	0.884149	-0.134496	0.286135	0.0309673	0.892985	ribosomal protein S29 [Source:HGNC Symbol;Acc:HGNC:10419]
ENSG00000213760	ATP6V1G2	0.498387	0.0343931	0.234761	0.640346	0.400767	0.0582634	-0.0843768	0.700833	ATPase H+ transporting V1 subunit G2 [Source:HGNC Symbol;Acc:HGNC:862]
ENSG00000213762	ZNF134	0.170702	0.00584963	0.0266975	0.813443	0.187045	0.0016746	0.0629829	0.559049	zinc finger protein 134 [Source:HGNC Symbol;Acc:HGNC:12918]
ENSG00000213780	GTF2H4	0.217532	0.585474	0.189058	0.640346	-0.184127	0.520569	0.167193	0.763144	general transcription factor IIH subunit 4 [Source:HGNC Symbol;Acc:HGNC:4658]
ENSG00000213782	DDX47	0.339755	0.0605851	0.0517855	0.91555	0.391956	0.105274	0.126488	0.741318	DEAD-box helicase 47 [Source:HGNC Symbol;Acc:HGNC:18682]
ENSG00000213793	ZNF888	-0.147679	0.790289	NA	NA	0.0908932	0.796303	-0.0278662	0.984336	zinc finger protein 888 [Source:HGNC Symbol;Acc:HGNC:38695]
ENSG00000213799	ZNF845	0.196595	0.280317	-0.116597	0.740011	0.325826	0.110331	-0.0964402	0.808331	zinc finger protein 845 [Source:HGNC Symbol;Acc:HGNC:25112]
ENSG00000213853	EMP2	-0.251275	0.368929	-0.112058	0.863702	-0.229026	0.41238	0.200302	0.64313	epithelial membrane protein 2 [Source:HGNC Symbol;Acc:HGNC:3334]
ENSG00000213859	KCTD11	-0.322358	0.0955385	-0.0495504	0.90545	-0.488836	0.00705812	0.000593326	0.999258	potassium channel tetramerization domain containing 11 [Source:HGNC Symbol;Acc:HGNC:21302]
ENSG00000213865	C8orf44	0.208781	0.0845142	0.0425671	0.869922	0.225261	0.0969653	0.0494426	0.847972	NA
ENSG00000213889	PPM1N	0.0539422	0.831078	0.36817	0.373338	0.0206836	0.937902	0.345174	0.561626	protein phosphatase, Mg2+/Mn2+ dependent 1N (putative) [Source:HGNC Symbol;Acc:HGNC:26845]
ENSG00000213903	LTB4R	-0.260409	0.231812	0.107635	0.799321	-0.0667092	0.729843	0.330195	0.375666	leukotriene B4 receptor [Source:HGNC Symbol;Acc:HGNC:6713]
ENSG00000213906	LTB4R2	-0.12134	0.637483	-0.00781555	0.985543	-0.102185	0.62572	0.248266	0.557564	leukotriene B4 receptor 2 [Source:HGNC Symbol;Acc:HGNC:19260]
ENSG00000213918	DNASE1	-0.298372	0.0557102	-0.0927333	0.749124	-0.373248	0.0192144	-0.0149566	0.961533	deoxyribonuclease 1 [Source:HGNC Symbol;Acc:HGNC:2956]
ENSG00000213923	CSNK1E	-0.284499	0.00421852	-0.0353337	0.873456	-0.250698	0.0106012	0.0468657	0.80561	casein kinase 1 epsilon [Source:HGNC Symbol;Acc:HGNC:2453]
ENSG00000213928	IRF9	-0.199669	0.449322	-0.0673017	0.881315	-0.307987	0.157201	0.089394	0.86188	interferon regulatory factor 9 [Source:HGNC Symbol;Acc:HGNC:6131]
ENSG00000213930	GALT	-0.202884	0.169613	0.0822721	0.627666	-0.277044	0.0980883	0.00560483	0.985432	galactose-1-phosphate uridylyltransferase [Source:HGNC Symbol;Acc:HGNC:4135]
ENSG00000213937	CLDN9	-0.176993	0.544389	0.113328	0.850666	-0.203731	0.457022	0.201945	0.727192	claudin 9 [Source:HGNC Symbol;Acc:HGNC:2051]
ENSG00000213949	ITGA1	-0.263819	0.351892	-0.338935	0.532871	-0.103312	0.723926	0.204489	0.690434	integrin subunit alpha 1 [Source:HGNC Symbol;Acc:HGNC:6134]
ENSG00000213965	NUDT19	-0.0454829	0.71393	0.0690303	0.734039	-0.103855	0.180381	0.0729003	0.687775	nudix hydrolase 19 [Source:HGNC Symbol;Acc:HGNC:32036]
ENSG00000213967	ZNF726	0.321613	0.0861391	0.169311	0.643749	0.170304	0.360686	0.0292562	0.954171	zinc finger protein 726 [Source:HGNC Symbol;Acc:HGNC:32462]
ENSG00000213977	TAX1BP3	-0.508754	0.0216611	-0.35053	0.288948	-0.411782	0.076302	0.0703212	0.886579	Tax1 binding protein 3 [Source:HGNC Symbol;Acc:HGNC:30684]
ENSG00000213983	AP1G2	0.0462023	0.875584	0.263214	0.285053	-0.162679	0.576326	0.289144	0.252595	adaptor related protein complex 1 subunit gamma 2 [Source:HGNC Symbol;Acc:HGNC:556]
ENSG00000213995	NAXD	-0.0452556	0.579799	0.108165	0.342824	-0.0928072	0.258562	0.128954	0.126737	NAD(P)HX dehydratase [Source:HGNC Symbol;Acc:HGNC:25576]
ENSG00000214013	GANC	-0.0763345	0.626243	-0.0985367	0.686193	-0.0503823	0.683834	-0.045833	0.853003	glucosidase alpha, neutral C [Source:HGNC Symbol;Acc:HGNC:4139]
ENSG00000214021	TTLL3	-0.282908	0.0849771	-0.0723799	0.800958	-0.282566	0.100025	0.0575415	0.813551	tubulin tyrosine ligase like 3 [Source:HGNC Symbol;Acc:HGNC:24483]
ENSG00000214022	REPIN1	-0.316424	0.037447	0.0478219	0.864571	-0.396267	0.0129265	0.150298	0.440589	replication initiator 1 [Source:HGNC Symbol;Acc:HGNC:17922]
ENSG00000214026	MRPL23	-0.403265	0.0806403	0.0175521	0.968506	-0.58411	0.0230454	-0.169662	0.742833	mitochondrial ribosomal protein L23 [Source:HGNC Symbol;Acc:HGNC:10322]
ENSG00000214029	ZNF891	0.158187	0.194396	0.0145359	0.944318	0.188752	0.111067	-0.0297799	0.900486	zinc finger protein 891 [Source:HGNC Symbol;Acc:HGNC:38709]
ENSG00000214046	SMIM7	-0.144124	0.0799494	-0.0891528	0.492653	-0.0816642	0.250016	-0.0388131	0.786426	small integral membrane protein 7 [Source:HGNC Symbol;Acc:HGNC:28419]
ENSG00000214050	FBXO16	0.223683	0.125173	0.0293948	0.924646	0.190784	0.0734022	-0.0572083	0.8321	F-box protein 16 [Source:HGNC Symbol;Acc:HGNC:13618]
ENSG00000214063	TSPAN4	-0.589105	0.00840736	-0.126161	0.750961	-0.630212	0.00810101	0.146491	0.615125	tetraspanin 4 [Source:HGNC Symbol;Acc:HGNC:11859]
ENSG00000214078	CPNE1	-0.0219012	0.871291	0.157412	0.231629	-0.082289	0.55412	0.109209	0.423637	copine 1 [Source:HGNC Symbol;Acc:HGNC:2314]
ENSG00000214087	ARL16	0.063696	0.542771	0.0663103	0.733313	-0.0899991	0.422694	0.0697895	0.693884	ADP ribosylation factor like GTPase 16 [Source:HGNC Symbol;Acc:HGNC:27902]
ENSG00000214113	LYRM4	0.0463905	0.600214	-0.0470842	0.740129	-0.0544632	0.382094	-0.0524428	0.746628	LYR motif containing 4 [Source:HGNC Symbol;Acc:HGNC:21365]
ENSG00000214114	MYCBP	0.052724	0.810367	0.0388274	0.911091	0.189494	0.218845	0.0251191	0.957442	MYC binding protein [Source:HGNC Symbol;Acc:HGNC:7554]
ENSG00000214140	PRCD	-0.048695	0.829258	-0.013472	0.968228	-0.350736	0.078714	0.134667	0.750471	photoreceptor disc component [Source:HGNC Symbol;Acc:HGNC:32528]
ENSG00000214160	ALG3	-0.102425	0.363037	-0.0191542	0.934474	-0.188165	0.0885816	0.0554692	0.852142	ALG3 alpha-1,3- mannosyltransferase [Source:HGNC Symbol;Acc:HGNC:23056]
ENSG00000214189	ZNF788P	-0.157164	0.459577	-0.0277374	0.95381	0.0776241	0.727738	0.170719	0.724574	zinc finger family member 788, pseudogene [Source:HGNC Symbol;Acc:HGNC:33112]
ENSG00000214193	SH3D21	-0.236628	0.15124	0.187188	0.373676	-0.233395	0.28244	0.146946	0.490439	SH3 domain containing 21 [Source:HGNC Symbol;Acc:HGNC:26236]
ENSG00000214194	SMIM30	0.112038	0.576948	-0.163091	0.5285	0.0846346	0.625113	-0.054543	0.885887	small integral membrane protein 30 [Source:HGNC Symbol;Acc:HGNC:48953]
ENSG00000214212	C19orf38	-0.118627	0.756436	0.453007	0.471064	0.178253	0.596692	0.263557	0.746843	chromosome 19 open reading frame 38 [Source:HGNC Symbol;Acc:HGNC:34073]
ENSG00000214216	IQCJ	0.180472	0.514932	0.101604	0.784894	-0.0632297	0.800543	-0.254233	0.470503	IQ motif containing J [Source:HGNC Symbol;Acc:HGNC:32406]
ENSG00000214226	C17orf67	-0.0420883	0.800545	0.0698894	0.834875	-0.139726	0.327383	-0.0633101	0.889152	chromosome 17 open reading frame 67 [Source:HGNC Symbol;Acc:HGNC:27900]
ENSG00000214253	FIS1	-0.107159	0.383004	0.0395782	0.839154	-0.198449	0.0889133	0.00498412	0.983427	fission, mitochondrial 1 [Source:HGNC Symbol;Acc:HGNC:21689]
ENSG00000214279	SCART1	-0.519162	0.0413964	-0.0192729	0.965974	-0.537629	0.0510436	0.265555	0.559049	scavenger receptor family member expressed on T cells 1 [Source:HGNC Symbol;Acc:HGNC:32411]
ENSG00000214290	COLCA2	-0.47579	0.0386425	0.0302905	0.958659	-0.280591	0.241069	0.170122	0.694282	colorectal cancer associated 2 [Source:HGNC Symbol;Acc:HGNC:26978]
ENSG00000214300	SPDYE3	-0.0257253	0.844822	-0.0660979	0.71284	-0.045596	0.696084	0.150848	0.234534	speedy/RINGO cell cycle regulator family member E3 [Source:HGNC Symbol;Acc:HGNC:35462]
ENSG00000214309	MBLAC1	-0.175137	0.196038	0.187125	0.484851	-0.315602	0.0622229	0.0329199	0.932071	metallo-beta-lactamase domain containing 1 [Source:HGNC Symbol;Acc:HGNC:22180]
ENSG00000214357	NEURL1B	-0.149625	0.274458	0.042596	0.863702	-0.2535	0.0225718	-0.133253	0.599985	neuralized E3 ubiquitin protein ligase 1B [Source:HGNC Symbol;Acc:HGNC:35422]
ENSG00000214367	HAUS3	0.170964	0.113242	-0.0737099	0.712426	0.2181	0.0622229	-0.070432	0.813623	HAUS augmin like complex subunit 3 [Source:HGNC Symbol;Acc:HGNC:28719]
ENSG00000214376	VSTM5	0.105202	0.639089	-0.0641199	0.896466	0.24903	0.122416	0.11492	0.706584	V-set and transmembrane domain containing 5 [Source:HGNC Symbol;Acc:HGNC:34443]
ENSG00000214402	LCNL1	-0.576171	0.0776621	0.0168605	0.979672	-0.463058	0.198436	0.256101	0.551498	lipocalin like 1 [Source:HGNC Symbol;Acc:HGNC:34436]
ENSG00000214413	BBIP1	0.236154	0.0190015	0.030597	0.885076	0.229598	0.0327295	0.0105502	0.974847	BBSome interacting protein 1 [Source:HGNC Symbol;Acc:HGNC:28093]
ENSG00000214456	PLIN5	-0.551519	0.0492712	-0.218013	0.722672	-0.635972	0.0157864	0.298656	0.470165	perilipin 5 [Source:HGNC Symbol;Acc:HGNC:33196]
ENSG00000214491	SEC14L6	-0.525328	0.0236952	-0.302816	0.470219	-0.421257	0.0666669	-0.0323749	0.959756	SEC14 like lipid binding 6 [Source:HGNC Symbol;Acc:HGNC:40047]
ENSG00000214510	SPINK13	0.115646	0.734645	-0.594444	0.228718	0.0364632	0.905434	-0.226889	0.746843	serine peptidase inhibitor, Kazal type 13 (putative) [Source:HGNC Symbol;Acc:HGNC:27200]
ENSG00000214511	HIGD1C	-0.0640044	0.923456	NA	NA	-0.607155	0.19549	NA	NA	HIG1 hypoxia inducible domain family member 1C [Source:HGNC Symbol;Acc:HGNC:28044]
ENSG00000214517	PPME1	0.231545	0.159617	0.164122	0.60829	0.259107	0.0872632	-0.00889841	0.970281	protein phosphatase methylesterase 1 [Source:HGNC Symbol;Acc:HGNC:30178]
ENSG00000214530	STARD10	-0.131593	0.12184	0.0126564	0.952656	-0.162138	0.149147	0.100597	0.673384	StAR related lipid transfer domain containing 10 [Source:HGNC Symbol;Acc:HGNC:10666]
ENSG00000214562	NUTM2D	-0.249008	0.393365	0.141497	0.771058	-0.321935	0.171368	0.0907275	0.880151	NUT family member 2D [Source:HGNC Symbol;Acc:HGNC:23447]
ENSG00000214575	CPEB1	0.140894	0.16351	0.0146395	0.955305	0.0965935	0.325111	0.0246527	0.906842	cytoplasmic polyadenylation element binding protein 1 [Source:HGNC Symbol;Acc:HGNC:21744]
ENSG00000214595	EML6	-0.0484472	0.732859	-0.0346147	0.865909	-0.0420201	0.723009	-0.0150348	0.951338	EMAP like 6 [Source:HGNC Symbol;Acc:HGNC:35412]
ENSG00000214652	ZNF727	0.346562	0.0978843	-0.121512	0.784515	0.542853	0.0283279	0.056635	0.92625	zinc finger protein 727 [Source:HGNC Symbol;Acc:HGNC:22785]
ENSG00000214654	B3GNT10	0.140663	0.563778	0.0545241	0.908879	0.300428	0.130387	-0.10826	0.873359	UDP-GlcNAc:betaGal beta-1,3-N-acetylglucosaminyltransferase 10 (putative) [Source:HGNC Symbol;Acc:HGNC:53652]
ENSG00000214655	ZSWIM8	-0.223432	0.0881675	0.0537526	0.733313	-0.287789	0.0417614	0.0727706	0.700833	zinc finger SWIM-type containing 8 [Source:HGNC Symbol;Acc:HGNC:23528]
ENSG00000214694	ARHGEF33	0.122748	0.395975	-0.0501551	0.865491	0.019074	0.892501	-0.129975	0.525925	Rho guanine nucleotide exchange factor 33 [Source:HGNC Symbol;Acc:HGNC:37252]
ENSG00000214700	C12orf71	0.0858459	0.871058	0.0521676	0.950827	-0.0311042	0.932233	0.146631	0.880151	chromosome 12 open reading frame 71 [Source:HGNC Symbol;Acc:HGNC:34452]
ENSG00000214706	IFRD2	-0.271249	0.110808	0.0715293	0.799626	-0.388652	0.0312703	0.141143	0.61068	interferon related developmental regulator 2 [Source:HGNC Symbol;Acc:HGNC:5457]
ENSG00000214711	CAPN14	0.0733148	0.78094	0.110017	0.775748	-0.0807492	0.742601	-0.163242	0.695667	calpain 14 [Source:HGNC Symbol;Acc:HGNC:16664]
ENSG00000214717	ZBED1	-0.290508	0.0314818	0.00694565	0.981282	-0.291384	0.0322802	-0.0099738	0.976759	zinc finger BED-type containing 1 [Source:HGNC Symbol;Acc:HGNC:447]
ENSG00000214753	HNRNPUL2	0.176253	0.138925	0.00504127	0.981282	0.284292	0.0196286	0.0065829	0.976303	heterogeneous nuclear ribonucleoprotein U like 2 [Source:HGNC Symbol;Acc:HGNC:25451]
ENSG00000214756	CSKMT	-0.090345	0.625736	-0.118083	0.722002	0.0464632	0.750737	0.233826	0.386097	citrate synthase lysine methyltransferase [Source:HGNC Symbol;Acc:HGNC:33113]
ENSG00000214842	RAD51AP2	0.565343	0.0171716	0.147374	0.795904	0.434965	0.0847679	0.210516	0.706584	RAD51 associated protein 2 [Source:HGNC Symbol;Acc:HGNC:34417]
ENSG00000214872	SMTNL1	0.105776	0.709753	0.148139	0.777688	-0.127636	0.608568	0.549383	0.109102	smoothelin like 1 [Source:HGNC Symbol;Acc:HGNC:32394]
ENSG00000214941	ZSWIM7	-0.260158	0.0363433	-0.0898541	0.735685	-0.0343663	0.800878	-0.158224	0.402629	zinc finger SWIM-type containing 7 [Source:HGNC Symbol;Acc:HGNC:26993]
ENSG00000214944	ARHGEF28	0.242616	0.0392081	0.272235	0.176175	0.288348	0.00754025	0.136474	0.489452	Rho guanine nucleotide exchange factor 28 [Source:HGNC Symbol;Acc:HGNC:30322]
ENSG00000214960	ISPD	-0.0262778	0.806842	-0.067311	0.709222	0.0866797	0.417389	-0.0527685	0.807365	CDP-L-ribitol pyrophosphorylase A [Source:HGNC Symbol;Acc:HGNC:37276]
ENSG00000214978	GSG1L2	-0.291444	0.688994	0.365304	0.699416	-0.227958	0.65483	NA	NA	GSG1 like 2 [Source:HGNC Symbol;Acc:HGNC:51826]
ENSG00000215009	ACSM4	0.346488	0.27054	0.0168802	0.981016	-0.324948	0.164099	-0.0651464	0.941553	acyl-CoA synthetase medium chain family member 4 [Source:HGNC Symbol;Acc:HGNC:32016]
ENSG00000215012	RTL10	0.051324	0.617649	0.107864	0.589923	-0.0445695	0.632369	0.0604332	0.724574	retrotransposon Gag like 10 [Source:HGNC Symbol;Acc:HGNC:26112]
ENSG00000215018	COL28A1	-0.0263337	0.927655	0.040297	0.931932	-0.0514856	0.795051	0.1901	0.590425	collagen type XXVIII alpha 1 chain [Source:HGNC Symbol;Acc:HGNC:22442]
ENSG00000215021	PHB2	0.034391	0.782413	0.0451786	0.791924	-0.040632	0.718127	0.0600103	0.741627	prohibitin 2 [Source:HGNC Symbol;Acc:HGNC:30306]
ENSG00000215041	NEURL4	-0.072476	0.419548	0.105858	0.379036	-0.132485	0.144813	0.110174	0.466102	neuralized E3 ubiquitin protein ligase 4 [Source:HGNC Symbol;Acc:HGNC:34410]
ENSG00000215045	GRID2IP	-0.183149	0.327982	0.132266	0.632429	-0.258326	0.227731	0.281275	0.40394	Grid2 interacting protein [Source:HGNC Symbol;Acc:HGNC:18464]
ENSG00000215114	UBXN2B	0.392147	0.00607823	0.0148608	0.965903	0.398009	0.0299315	-0.146588	0.470426	UBX domain protein 2B [Source:HGNC Symbol;Acc:HGNC:27035]
ENSG00000215126	CBWD6	0.258012	0.149695	0.178681	0.614021	0.226685	0.244863	0.0372169	0.937259	COBW domain containing 6 [Source:HGNC Symbol;Acc:HGNC:31978]
ENSG00000215131	C16orf90	-0.358038	0.452499	NA	NA	-0.125448	0.752141	0.320307	0.74456	chromosome 16 open reading frame 90 [Source:HGNC Symbol;Acc:HGNC:34455]
ENSG00000215187	FAM166B	-0.59635	0.038287	-0.148933	0.771058	-0.15362	0.574658	0.0315979	0.965127	family with sequence similarity 166 member B [Source:HGNC Symbol;Acc:HGNC:34242]
ENSG00000215193	PEX26	-0.0424907	0.539206	0.0226298	0.857883	0.0149041	0.830691	0.0547875	0.552542	peroxisomal biogenesis factor 26 [Source:HGNC Symbol;Acc:HGNC:22965]
ENSG00000215217	C5orf49	0.301682	0.0323129	0.186321	0.456301	0.302116	0.00769724	0.0662138	0.821207	chromosome 5 open reading frame 49 [Source:HGNC Symbol;Acc:HGNC:27028]
ENSG00000215218	UBE2QL1	0.265315	0.167151	0.157057	0.757165	0.264536	0.156828	-0.0476645	0.856087	ubiquitin conjugating enzyme E2 Q family like 1 [Source:HGNC Symbol;Acc:HGNC:37269]
ENSG00000215251	FASTKD5	0.0623785	0.653325	-0.0283417	0.917492	0.173437	0.0995869	-0.0272495	0.925004	FAST kinase domains 5 [Source:HGNC Symbol;Acc:HGNC:25790]
ENSG00000215252	GOLGA8B	-0.189258	0.394024	-0.0897023	0.805428	-0.159352	0.450685	-0.0823949	0.814296	golgin A8 family member B [Source:HGNC Symbol;Acc:HGNC:31973]
ENSG00000215271	HOMEZ	-0.0927787	0.480818	-0.0891334	0.73377	-0.17592	0.173801	0.119457	0.675413	homeobox and leucine zipper encoding [Source:HGNC Symbol;Acc:HGNC:20164]
ENSG00000215277	RNF212B	0.0801842	0.81713	-0.112787	0.857781	-0.0596833	0.846382	0.0941795	0.917359	ring finger protein 212B [Source:HGNC Symbol;Acc:HGNC:20438]
ENSG00000215301	DDX3X	0.179584	0.077215	-0.124074	0.399984	0.201046	0.0510363	-0.0158493	0.956353	DEAD-box helicase 3 X-linked [Source:HGNC Symbol;Acc:HGNC:2745]
ENSG00000215305	VPS16	-0.0591072	0.654278	0.177468	0.284614	-0.14913	0.255845	0.119904	0.400172	VPS16 core subunit of CORVET and HOPS complexes [Source:HGNC Symbol;Acc:HGNC:14584]
ENSG00000215375	MYL5	-0.288968	0.152455	0.260715	0.312135	-0.395819	0.0686294	0.164015	0.605263	myosin light chain 5 [Source:HGNC Symbol;Acc:HGNC:7586]
ENSG00000215397	SCRT2	-0.00870797	0.97713	0.256028	0.6954	-0.136661	0.566799	0.152623	0.833545	scratch family transcriptional repressor 2 [Source:HGNC Symbol;Acc:HGNC:15952]
ENSG00000215421	ZNF407	0.0194807	0.782803	-0.118972	0.285477	0.0371449	0.715266	-0.0276729	0.851855	zinc finger protein 407 [Source:HGNC Symbol;Acc:HGNC:19904]
ENSG00000215440	NPEPL1	-0.426939	0.0576526	0.133076	0.680081	-0.484579	0.061706	0.160802	0.649728	aminopeptidase like 1 [Source:HGNC Symbol;Acc:HGNC:16244]
ENSG00000215475	SIAH3	0.167457	0.348756	0.143257	0.744188	0.0820373	0.679907	-0.0720152	0.849191	siah E3 ubiquitin protein ligase family member 3 [Source:HGNC Symbol;Acc:HGNC:30553]
ENSG00000215612	HMX1	-0.811284	0.00391294	-0.142158	0.824013	-0.62604	0.0338308	0.260168	0.566445	H6 family homeobox 1 [Source:HGNC Symbol;Acc:HGNC:5017]
ENSG00000215704	CELA2B	-0.280659	0.2395	-0.170389	0.649185	-0.428724	0.0238335	-0.00758727	0.990163	chymotrypsin like elastase 2B [Source:HGNC Symbol;Acc:HGNC:29995]
ENSG00000215712	TMEM242	0.469133	0.00544622	0.228666	0.468665	0.363112	0.02713	0.00576561	0.983391	transmembrane protein 242 [Source:HGNC Symbol;Acc:HGNC:17206]
ENSG00000215717	TMEM167B	0.417477	0.00462913	0.193055	0.410311	0.420241	0.00197896	0.155587	0.408727	transmembrane protein 167B [Source:HGNC Symbol;Acc:HGNC:30187]
ENSG00000215788	TNFRSF25	-0.162375	0.577447	0.0881024	0.810342	-0.4438	0.13952	0.109879	0.765367	TNF receptor superfamily member 25 [Source:HGNC Symbol;Acc:HGNC:11910]
ENSG00000215790	SLC35E2A	-0.266002	0.214636	-0.00666764	0.987521	-0.132587	0.543432	0.0609591	0.896688	solute carrier family 35 member E2A [Source:HGNC Symbol;Acc:HGNC:20863]
ENSG00000215845	TSTD1	0.0693943	0.73781	0.250215	0.496367	-0.00585482	0.981912	0.141874	0.659739	thiosulfate sulfurtransferase like domain containing 1 [Source:HGNC Symbol;Acc:HGNC:35410]
ENSG00000215883	CYB5RL	-0.250777	0.0827635	-0.135165	0.54748	-0.272643	0.021839	-0.0275155	0.942612	cytochrome b5 reductase like [Source:HGNC Symbol;Acc:HGNC:32220]
ENSG00000215912	TTC34	-0.432582	0.0217887	0.0253507	0.952573	-0.497431	0.0114933	0.0151887	0.974724	tetratricopeptide repeat domain 34 [Source:HGNC Symbol;Acc:HGNC:34297]
ENSG00000215915	ATAD3C	-0.0137372	0.975313	-0.0171967	0.978937	0.0687805	0.846402	0.255573	0.719454	ATPase family AAA domain containing 3C [Source:HGNC Symbol;Acc:HGNC:32151]
ENSG00000216921		-0.277931	0.301613	-0.396683	0.447535	-0.679163	0.014654	-0.238497	0.745083	family with sequence similarity 240 member C [Source:HGNC Symbol;Acc:HGNC:54200]
ENSG00000216937	CCDC7	0.127574	0.502248	-0.386869	0.205069	0.233497	0.326328	-0.181988	0.635231	coiled-coil domain containing 7 [Source:HGNC Symbol;Acc:HGNC:26533]
ENSG00000217128	FNIP1	0.260751	0.00538259	-0.0937556	0.514241	0.250704	0.0215836	-0.0507979	0.832248	folliculin interacting protein 1 [Source:HGNC Symbol;Acc:HGNC:29418]
ENSG00000217236	SP9	0.217081	0.404922	0.395206	0.379217	0.20058	0.376916	-0.134059	0.775028	Sp9 transcription factor [Source:HGNC Symbol;Acc:HGNC:30690]
ENSG00000217555	CKLF	-0.0141614	0.958853	-0.235288	0.521737	-0.172826	0.364988	-0.108857	0.861814	chemokine like factor [Source:HGNC Symbol;Acc:HGNC:13253]
ENSG00000217930	PAM16	-0.343805	0.0721143	-0.0095984	0.976537	-0.270261	0.15535	-0.0269784	0.942164	presequence translocase associated motor 16 [Source:HGNC Symbol;Acc:HGNC:29679]
ENSG00000218336	TENM3	0.339855	0.0532081	0.230603	0.551496	0.379677	0.0298826	0.0134098	0.967478	teneurin transmembrane protein 3 [Source:HGNC Symbol;Acc:HGNC:29944]
ENSG00000218739	CEBPZOS	0.226933	0.0625605	0.0361666	0.903486	0.288649	0.0170705	-0.0843922	0.693167	CEBPZ opposite strand [Source:HGNC Symbol;Acc:HGNC:49288]
ENSG00000218891	ZNF579	-0.308888	0.023595	0.0650025	0.759943	-0.333985	0.0255915	0.0889199	0.745083	zinc finger protein 579 [Source:HGNC Symbol;Acc:HGNC:26646]
ENSG00000219200	RNASEK	0.168083	0.237075	0.0588334	0.828514	-0.105704	0.465147	0.167236	0.536816	ribonuclease K [Source:HGNC Symbol;Acc:HGNC:33911]
ENSG00000219438	FAM19A5	-0.249002	0.0575087	-0.0543733	0.795378	-0.381992	0.00107792	-0.0666466	0.752734	TAFA chemokine like family member 5 [Source:HGNC Symbol;Acc:HGNC:21592]
ENSG00000219481	NBPF1	-0.198779	0.228509	-0.0966789	0.79278	-0.235075	0.0925677	-0.0359174	0.934201	NBPF member 1 [Source:HGNC Symbol;Acc:HGNC:26088]
ENSG00000219545	UMAD1	0.25697	0.0249628	-0.0832675	0.686946	0.220966	0.0449612	-0.0227163	0.943694	UBAP1-MVB12-associated (UMA) domain containing 1 [Source:HGNC Symbol;Acc:HGNC:48955]
ENSG00000219607	PPP1R3G	-0.685567	0.00391294	-0.425132	0.40437	-0.676505	0.00743145	0.116731	0.751516	protein phosphatase 1 regulatory subunit 3G [Source:HGNC Symbol;Acc:HGNC:14945]
ENSG00000219626	FAM228B	0.0503051	0.627775	-0.0865144	0.538147	0.0557908	0.616606	-0.0661159	0.724454	family with sequence similarity 228 member B [Source:HGNC Symbol;Acc:HGNC:24736]
ENSG00000220008	LINGO3	-0.435162	0.0953308	0.109487	0.760196	-0.560113	0.0196354	-0.0792156	0.860318	leucine rich repeat and Ig domain containing 3 [Source:HGNC Symbol;Acc:HGNC:21206]
ENSG00000220201	ZGLP1	-0.228188	0.484097	0.350723	0.36903	-0.206494	0.532872	0.0942327	0.873655	zinc finger GATA like protein 1 [Source:HGNC Symbol;Acc:HGNC:37245]
ENSG00000220205	VAMP2	0.232052	0.126001	0.173654	0.561536	0.224306	0.148695	-0.150859	0.443529	vesicle associated membrane protein 2 [Source:HGNC Symbol;Acc:HGNC:12643]
ENSG00000221821	C6orf226	-0.0850482	0.663477	0.148463	0.722143	-0.477446	0.0202607	0.19036	0.552031	chromosome 6 open reading frame 226 [Source:HGNC Symbol;Acc:HGNC:34431]
ENSG00000221823	PPP3R1	0.421911	0.0175849	0.176981	0.704444	0.401319	0.0256359	-0.107815	0.578729	protein phosphatase 3 regulatory subunit B, alpha [Source:HGNC Symbol;Acc:HGNC:9317]
ENSG00000221826	PSG3	-0.307939	0.232057	0.0354996	0.948455	-0.0173308	0.95254	0.012041	0.986004	pregnancy specific beta-1-glycoprotein 3 [Source:HGNC Symbol;Acc:HGNC:9520]
ENSG00000221829	FANCG	-0.052756	0.747204	0.157951	0.444938	-0.121126	0.453343	0.272986	0.216049	FA complementation group G [Source:HGNC Symbol;Acc:HGNC:3588]
ENSG00000221838	AP4M1	-0.341959	0.00091062	-0.0145233	0.945299	-0.301972	0.0362942	-0.010622	0.974847	adaptor related protein complex 4 subunit mu 1 [Source:HGNC Symbol;Acc:HGNC:574]
ENSG00000221843	C2orf16	0.153829	0.261865	0.104818	0.640522	0.154573	0.221383	0.0782946	0.785605	chromosome 2 open reading frame 16 [Source:HGNC Symbol;Acc:HGNC:25275]
ENSG00000221866	PLXNA4	-0.0244429	0.881838	0.130997	0.694504	-0.0287623	0.866614	-0.0482966	0.80561	plexin A4 [Source:HGNC Symbol;Acc:HGNC:9102]
ENSG00000221869	CEBPD	0.412387	0.341179	1.04701	0.161639	0.34987	0.439415	1.31964	0.0018875	CCAAT enhancer binding protein delta [Source:HGNC Symbol;Acc:HGNC:1835]
ENSG00000221882	OR3A2	-0.288099	0.31112	-0.442315	0.423274	-0.288587	0.247945	-0.279812	0.727073	olfactory receptor family 3 subfamily A member 2 [Source:HGNC Symbol;Acc:HGNC:8283]
ENSG00000221883	ARIH2OS	-0.194312	0.286934	0.111127	0.740819	-0.23525	0.100802	0.0407932	0.934616	ariadne RBR E3 ubiquitin protein ligase 2 opposite strand [Source:HGNC Symbol;Acc:HGNC:34425]
ENSG00000221886	ZBED8	0.150475	0.286478	-0.20723	0.417088	0.217752	0.122279	-0.0931025	0.873192	zinc finger BED-type containing 8 [Source:HGNC Symbol;Acc:HGNC:30804]
ENSG00000221890	NPTXR	-0.232933	0.0513038	0.078671	0.77557	-0.2675	0.0196865	-0.203019	0.171573	neuronal pentraxin receptor [Source:HGNC Symbol;Acc:HGNC:7954]
ENSG00000221909	FAM200A	0.042511	0.747165	-0.131288	0.594343	0.084704	0.471743	-0.195046	0.383733	family with sequence similarity 200 member A [Source:HGNC Symbol;Acc:HGNC:25401]
ENSG00000221914	PPP2R2A	0.378237	0.00283716	0.0724156	0.783735	0.399139	0.00671553	-0.0764004	0.713504	protein phosphatase 2 regulatory subunit Balpha [Source:HGNC Symbol;Acc:HGNC:9304]
ENSG00000221916	C19orf73	-0.281806	0.156677	-0.118376	0.841986	-0.327408	0.131354	0.0194813	0.981573	chromosome 19 open reading frame 73 [Source:HGNC Symbol;Acc:HGNC:25534]
ENSG00000221923	ZNF880	0.138293	0.276336	-0.116165	0.556602	0.2855	0.0686687	-0.0364934	0.91583	zinc finger protein 880 [Source:HGNC Symbol;Acc:HGNC:37249]
ENSG00000221926	TRIM16	0.0204631	0.881141	0.236059	0.224918	0.0709608	0.530804	0.116575	0.564539	tripartite motif containing 16 [Source:HGNC Symbol;Acc:HGNC:17241]
ENSG00000221937	TAS2R40	-0.076897	0.864737	-0.301994	0.728868	0.0725511	0.862886	0.389533	0.599035	taste 2 receptor member 40 [Source:HGNC Symbol;Acc:HGNC:18885]
ENSG00000221944	TIGD1	0.194657	0.208295	-0.026465	0.934474	0.188529	0.12241	-0.033943	0.930724	tigger transposable element derived 1 [Source:HGNC Symbol;Acc:HGNC:14523]
ENSG00000221946	FXYD7	-0.0824982	0.474051	0.0292534	0.899352	-0.246609	0.046399	-0.0246791	0.954171	FXYD domain containing ion transport regulator 7 [Source:HGNC Symbol;Acc:HGNC:4034]
ENSG00000221947	XKR9	0.241627	0.327748	-0.139608	0.805381	0.341743	0.15372	-0.169687	0.769204	XK related 9 [Source:HGNC Symbol;Acc:HGNC:20937]
ENSG00000221955	SLC12A8	-0.130728	0.361469	0.0895649	0.787292	-0.0792689	0.637505	0.0473301	0.889152	solute carrier family 12 member 8 [Source:HGNC Symbol;Acc:HGNC:15595]
ENSG00000221963	APOL6	0.141417	0.692636	0.123438	0.869625	0.373604	0.268595	0.565486	0.238164	apolipoprotein L6 [Source:HGNC Symbol;Acc:HGNC:14870]
ENSG00000221968	FADS3	-0.0602564	0.718452	0.258323	0.178952	-0.2081	0.248106	0.247875	0.227558	fatty acid desaturase 3 [Source:HGNC Symbol;Acc:HGNC:3576]
ENSG00000221978	CCNL2	-0.252605	0.0695104	0.0146998	0.949594	-0.277626	0.0896771	0.135925	0.382817	cyclin L2 [Source:HGNC Symbol;Acc:HGNC:20570]
ENSG00000221983	UBA52	-0.0692194	0.452435	0.00608456	0.964745	-0.00753565	0.938574	0.00521104	0.978498	ubiquitin A-52 residue ribosomal protein fusion product 1 [Source:HGNC Symbol;Acc:HGNC:12458]
ENSG00000221986	MYBPHL	0.409975	0.205767	0.284239	0.633936	0.0475111	0.878905	0.37926	0.477278	myosin binding protein H like [Source:HGNC Symbol;Acc:HGNC:30434]
ENSG00000221988	PPT2	-0.0788247	0.619345	-0.149411	0.519126	-0.286289	0.00660002	-0.0495305	0.853737	palmitoyl-protein thioesterase 2 [Source:HGNC Symbol;Acc:HGNC:9326]
ENSG00000221994	ZNF630	0.141047	0.352955	-0.0307486	0.929181	0.0689188	0.610478	0.0647812	0.845236	zinc finger protein 630 [Source:HGNC Symbol;Acc:HGNC:28855]
ENSG00000221995	TIAF1	-0.157307	0.425987	-0.0951579	0.735661	-0.232346	0.136476	0.101203	0.677557	TGFB1-induced anti-apoptotic factor 1 [Source:HGNC Symbol;Acc:HGNC:11803]
ENSG00000222009	BTBD19	-0.242144	0.26655	0.102506	0.764211	-0.246505	0.252145	0.165642	0.529058	BTB domain containing 19 [Source:HGNC Symbol;Acc:HGNC:27145]
ENSG00000222011	FAM185A	0.197539	0.0585644	-0.0307802	0.888897	0.172503	0.0710418	-0.0599039	0.807147	family with sequence similarity 185 member A [Source:HGNC Symbol;Acc:HGNC:22412]
ENSG00000222014	RAB6C	0.181483	0.456541	-0.16933	0.749827	0.494191	0.020436	0.151776	0.799167	RAB6C, member RAS oncogene family [Source:HGNC Symbol;Acc:HGNC:16525]
ENSG00000222046	DCDC2B	-0.292157	0.171723	0.0601996	0.877064	-0.350967	0.128805	0.168238	0.630813	doublecortin domain containing 2B [Source:HGNC Symbol;Acc:HGNC:32576]
ENSG00000223443	USP17L2	-0.259957	0.599606	-0.414417	0.593339	-0.278102	0.541612	-0.199734	0.804355	ubiquitin specific peptidase 17 like family member 2 [Source:HGNC Symbol;Acc:HGNC:34434]
ENSG00000223496	EXOSC6	0.104092	0.314563	0.193126	0.365835	0.130327	0.15052	0.0217548	0.928405	exosome component 6 [Source:HGNC Symbol;Acc:HGNC:19055]
ENSG00000223501	VPS52	-0.151184	0.0416227	-0.0579839	0.649185	-0.116715	0.0592126	0.0633381	0.672226	VPS52 subunit of GARP complex [Source:HGNC Symbol;Acc:HGNC:10518]
ENSG00000223510	CDRT15	-0.581874	0.103061	-0.216605	0.828514	-0.355523	0.297726	0.0893648	0.926235	CMT1A duplicated region transcript 15 [Source:HGNC Symbol;Acc:HGNC:14395]
ENSG00000223547	ZNF844	-0.155519	0.351892	-0.151815	0.549001	0.0289668	0.852689	-0.00388363	0.99198	zinc finger protein 844 [Source:HGNC Symbol;Acc:HGNC:25932]
ENSG00000223572	CKMT1A	0.205135	0.442906	0.106279	0.842239	0.202025	0.30403	-0.150376	0.633196	creatine kinase, mitochondrial 1A [Source:HGNC Symbol;Acc:HGNC:31736]
ENSG00000223573	TINCR	0.145636	0.343466	0.317471	0.307734	0.148838	0.290144	0.309167	0.101483	TINCR ubiquitin domain containing [Source:HGNC Symbol;Acc:HGNC:14607]
ENSG00000223802	CERS1	-0.603817	0.000562258	-0.290588	0.379585	-0.500239	0.00319362	-0.117156	0.659739	ceramide synthase 1 [Source:HGNC Symbol;Acc:HGNC:14253]
ENSG00000223865	HLA-DPB1	-0.0596574	0.800118	-0.113291	0.803491	0.127819	0.565713	-0.196746	0.736313	major histocompatibility complex, class II, DP beta 1 [Source:HGNC Symbol;Acc:HGNC:4940]
ENSG00000224051	CPTP	-0.374524	0.0146725	0.0492637	0.844904	-0.436808	0.00414091	0.0247291	0.942164	ceramide-1-phosphate transfer protein [Source:HGNC Symbol;Acc:HGNC:28116]
ENSG00000224109	CENPVL3	-0.0592852	0.925349	NA	NA	-0.7666	0.0217054	NA	NA	centromere protein V like 3 [Source:HGNC Symbol;Acc:HGNC:43880]
ENSG00000224383	PRR29	-0.442947	0.134447	-0.0957532	0.873177	-0.300341	0.225531	0.184457	0.74405	proline rich 29 [Source:HGNC Symbol;Acc:HGNC:25673]
ENSG00000224389	C4B	0.170368	0.710537	0.375601	0.666688	-0.132119	0.7547	0.602847	0.479748	complement C4B (Chido blood group) [Source:HGNC Symbol;Acc:HGNC:1324]
ENSG00000224420	ADM5	-0.324593	0.150856	-0.151473	0.781794	-0.181484	0.534806	0.141861	0.806774	adrenomedullin 5 (putative) [Source:HGNC Symbol;Acc:HGNC:27293]
ENSG00000224470	ATXN1L	-0.101577	0.21097	-0.130996	0.365835	-0.100849	0.201228	0.0475175	0.709847	ataxin 1 like [Source:HGNC Symbol;Acc:HGNC:33279]
ENSG00000224531	SMIM13	0.292589	0.0410042	0.0735855	0.863686	0.330504	0.026469	-0.188543	0.348209	small integral membrane protein 13 [Source:HGNC Symbol;Acc:HGNC:27356]
ENSG00000224578	HNRNPA1P48	0.34448	0.117613	0.00399665	0.993817	0.315943	0.101039	-0.0422828	0.96196	heterogeneous nuclear ribonucleoprotein A1 pseudogene 48 [Source:HGNC Symbol;Acc:HGNC:48778]
ENSG00000224877	NDUFAF8	-0.242537	0.0594012	-0.0111599	0.968497	-0.230967	0.0809962	0.0585389	0.828476	NADH:ubiquinone oxidoreductase complex assembly factor 8 [Source:HGNC Symbol;Acc:HGNC:33551]
ENSG00000224940	PRRT4	-0.28479	0.0907458	0.209569	0.490985	-0.466696	0.0234589	0.0835887	0.849471	proline rich transmembrane protein 4 [Source:HGNC Symbol;Acc:HGNC:37280]
ENSG00000224982	TMEM233	0.350579	0.200084	0.419644	0.389151	0.547692	0.0249189	0.296142	0.531308	transmembrane protein 233 [Source:HGNC Symbol;Acc:HGNC:37219]
ENSG00000225110	PNMA6F	0.271009	0.221089	0.477887	0.249875	0.135693	0.510574	0.105695	0.804355	PNMA family member 6F [Source:HGNC Symbol;Acc:HGNC:53119]
ENSG00000225180	PVALEF	-0.293239	0.212888	-0.0152851	0.973204	-0.317966	0.249162	0.207255	0.694665	parvalbumin like EF-hand containing [Source:HGNC Symbol;Acc:HGNC:40053]
ENSG00000225190	PLEKHM1	-0.30503	0.00563399	-0.0340133	0.877515	-0.253718	0.030183	0.0721045	0.738049	pleckstrin homology and RUN domain containing M1 [Source:HGNC Symbol;Acc:HGNC:29017]
ENSG00000225526	MKRN2OS	-0.0383727	0.847584	0.0807075	0.801201	-0.112107	0.489908	0.119513	0.692165	MKRN2 opposite strand [Source:HGNC Symbol;Acc:HGNC:40375]
ENSG00000225556	C2CD4D	-0.37182	0.0641875	0.181511	0.674433	-0.490691	0.0319151	0.0438395	0.937611	C2 calcium dependent domain containing 4D [Source:HGNC Symbol;Acc:HGNC:37210]
ENSG00000225614	ZNF469	-0.609443	0.00312019	-0.188748	0.534223	-0.692547	0.000990072	-0.261761	0.260887	zinc finger protein 469 [Source:HGNC Symbol;Acc:HGNC:23216]
ENSG00000225663	MCRIP1	-0.377332	0.00152608	-0.0104557	0.95957	-0.459728	0.00385613	-0.0409637	0.888603	MAPK regulated corepressor interacting protein 1 [Source:HGNC Symbol;Acc:HGNC:28007]
ENSG00000225697	SLC26A6	-0.264599	0.225871	0.0350594	0.929181	-0.337879	0.154033	0.0610906	0.873192	solute carrier family 26 member 6 [Source:HGNC Symbol;Acc:HGNC:14472]
ENSG00000225781	OR6V1	-0.140607	0.822217	0.227564	0.793014	-0.146369	0.72245	0.279893	0.731174	olfactory receptor family 6 subfamily V member 1 [Source:HGNC Symbol;Acc:HGNC:15090]
ENSG00000225805	DEFB131B	-0.401621	0.382077	NA	NA	0.265742	0.486188	NA	NA	defensin beta 131B [Source:HGNC Symbol;Acc:HGNC:38058]
ENSG00000225828	FAM229A	-0.204082	0.353853	-0.133356	0.752995	-0.393342	0.135542	0.231214	0.433597	family with sequence similarity 229 member A [Source:HGNC Symbol;Acc:HGNC:44652]
ENSG00000225830	ERCC6	0.140888	0.0543738	-0.142086	0.218903	0.137081	0.133867	0.015396	0.94849	ERCC excision repair 6, chromatin remodeling factor [Source:HGNC Symbol;Acc:HGNC:3438]
ENSG00000225921	NOL7	0.036967	0.740201	-0.0727916	0.557323	0.110788	0.186895	-0.0645983	0.713504	nucleolar protein 7 [Source:HGNC Symbol;Acc:HGNC:21040]
ENSG00000225968	ELFN1	-0.488563	0.00316425	-0.0596899	0.854746	-0.525289	0.00518687	-0.28729	0.318604	extracellular leucine rich repeat and fibronectin type III domain containing 1 [Source:HGNC Symbol;Acc:HGNC:33154]
ENSG00000225973	PIGBOS1	0.0663131	0.700658	0.0462438	0.911534	0.167643	0.164048	-0.143066	0.72134	PIGB opposite strand 1 [Source:HGNC Symbol;Acc:HGNC:50696]
ENSG00000226124	FTCDNL1	-0.233288	0.0404265	-0.0685368	0.741991	-0.152717	0.0915762	0.011093	0.974724	formiminotransferase cyclodeaminase N-terminal like [Source:HGNC Symbol;Acc:HGNC:48661]
ENSG00000226174	TEX22	-0.550759	0.0450022	-0.0486548	0.932523	-0.353903	0.127565	0.236504	0.63648	testis expressed 22 [Source:HGNC Symbol;Acc:HGNC:40026]
ENSG00000226430	USP17L7	-0.442928	0.390055	-0.432195	0.616115	-0.43887	0.339223	-0.156782	0.873943	ubiquitin specific peptidase 17 like family member 7 [Source:HGNC Symbol;Acc:HGNC:37180]
ENSG00000226479	TMEM185B	-0.135899	0.224509	-0.124896	0.447535	-0.163571	0.0560134	-0.0458245	0.83909	transmembrane protein 185B [Source:HGNC Symbol;Acc:HGNC:18896]
ENSG00000226490		0.0645575	0.852889	0.562271	0.365835	-0.484565	0.171406	-0.154806	0.863688	novel protein
ENSG00000226742	HSBP1L1	0.0015319	0.991175	0.0594444	0.78329	-0.0876931	0.350347	0.00872214	0.977797	heat shock factor binding protein 1 like 1 [Source:HGNC Symbol;Acc:HGNC:37243]
ENSG00000226761	TAS2R46	0.189794	0.633157	0.0172784	0.980925	0.319251	0.359327	-0.205426	0.771665	taste 2 receptor member 46 [Source:HGNC Symbol;Acc:HGNC:18877]
ENSG00000226763	SRRM5	-0.441225	0.06295	-0.162281	0.743106	-0.209209	0.381745	-0.0699126	0.90113	serine/arginine repetitive matrix 5 [Source:HGNC Symbol;Acc:HGNC:37248]
ENSG00000226887	ERVMER34-1	0.683452	0.0126431	0.171746	0.783735	0.219254	0.357068	0.512887	0.159747	endogenous retrovirus group MER34 member 1, envelope [Source:HGNC Symbol;Acc:HGNC:42970]
ENSG00000227051	C14orf132	0.0734464	0.390449	0.134913	0.400289	0.058727	0.476414	0.0673045	0.683216	chromosome 14 open reading frame 132 [Source:HGNC Symbol;Acc:HGNC:20346]
ENSG00000227057	WDR46	-0.0350703	0.758367	0.0865701	0.595923	-0.0655031	0.514234	0.0253477	0.926736	WD repeat domain 46 [Source:HGNC Symbol;Acc:HGNC:13923]
ENSG00000227124	ZNF717	0.17546	0.118918	0.0245714	0.913317	0.194953	0.0957247	0.0861919	0.72043	zinc finger protein 717 [Source:HGNC Symbol;Acc:HGNC:29448]
ENSG00000227268	KLLN	0.0331457	0.83609	0.00596837	0.986271	0.00590393	0.969277	0.181271	0.547258	killin, p53 regulated DNA replication inhibitor [Source:HGNC Symbol;Acc:HGNC:37212]
ENSG00000227345	PARG	0.168518	0.11667	-0.0278595	0.869922	0.307295	0.00754025	-0.0419177	0.822308	poly(ADP-ribose) glycohydrolase [Source:HGNC Symbol;Acc:HGNC:8605]
ENSG00000227500	SCAMP4	-0.452304	0.00191405	-0.0944946	0.689457	-0.380274	0.00483614	-0.013573	0.9617	secretory carrier membrane protein 4 [Source:HGNC Symbol;Acc:HGNC:30385]
ENSG00000227507	LTB	-0.301459	0.30498	0.225196	0.688449	-0.22083	0.411264	-0.0401002	0.96227	lymphotoxin beta [Source:HGNC Symbol;Acc:HGNC:6711]
ENSG00000228198	OR2M3	0.601365	0.24273	1.13086	0.142538	0.741122	0.0967639	0.729059	0.318224	olfactory receptor family 2 subfamily M member 3 [Source:HGNC Symbol;Acc:HGNC:8269]
ENSG00000228300	C19orf24	-0.296051	0.0664341	-0.00293712	0.991049	-0.430432	0.0177608	-0.0261007	0.951437	family with sequence similarity 174 member C [Source:HGNC Symbol;Acc:HGNC:26073]
ENSG00000228439	TSTD3	0.184232	0.309375	-0.178332	0.580653	0.217321	0.205651	0.0967628	0.810041	NA
ENSG00000228474	OST4	-0.056311	0.730879	-0.0457463	0.865909	-0.129468	0.296295	-0.0498261	0.857808	oligosaccharyltransferase complex subunit 4, non-catalytic [Source:HGNC Symbol;Acc:HGNC:32483]
ENSG00000228486	C2orf92	-0.121006	0.548735	-0.0672983	0.786529	-0.238749	0.126684	0.120048	0.727456	chromosome 2 open reading frame 92 [Source:HGNC Symbol;Acc:HGNC:49272]
ENSG00000228594	FNDC10	-0.326278	0.0246061	-0.0182081	0.948514	-0.439508	0.00669531	0.0680614	0.861814	fibronectin type III domain containing 10 [Source:HGNC Symbol;Acc:HGNC:42951]
ENSG00000228672	PROB1	-0.739254	0.00126418	-0.261402	0.497182	-0.693962	0.00208446	-0.0085312	0.986057	proline rich basic protein 1 [Source:HGNC Symbol;Acc:HGNC:41906]
ENSG00000228696	ARL17B	0.458232	0.110865	-0.0446407	0.948455	0.122532	0.680571	0.409317	0.457797	ADP ribosylation factor like GTPase 17B [Source:HGNC Symbol;Acc:HGNC:32387]
ENSG00000228716	DHFR	-0.333684	0.0950346	-0.510024	0.163796	-0.256613	0.215423	-0.42347	0.0908458	dihydrofolate reductase [Source:HGNC Symbol;Acc:HGNC:2861]
ENSG00000229117	RPL41	-0.0596872	0.753309	-0.0996174	0.595923	-0.0410982	0.806071	0.0505762	0.84534	ribosomal protein L41 [Source:HGNC Symbol;Acc:HGNC:10354]
ENSG00000229453	SPINK8	-0.0255349	0.944606	-0.229659	0.622676	-0.195903	0.426731	-0.0699475	0.922609	serine peptidase inhibitor, Kazal type 8 (putative) [Source:HGNC Symbol;Acc:HGNC:33160]
ENSG00000229809	ZNF688	-0.262993	0.0353346	-0.0252937	0.931932	-0.383845	0.0109259	0.103278	0.67236	zinc finger protein 688 [Source:HGNC Symbol;Acc:HGNC:30489]
ENSG00000229833	PET100	0.0186869	0.904074	-0.00565632	0.980925	0.09193	0.479322	0.000481204	0.998825	PET100 cytochrome c oxidase chaperone [Source:HGNC Symbol;Acc:HGNC:40038]
ENSG00000229894	GK3P	0.0651837	0.823504	0.100617	0.820884	0.311937	0.227995	0.120855	0.839482	glycerol kinase 3 pseudogene [Source:HGNC Symbol;Acc:HGNC:4292]
ENSG00000230054	TEX53	0.36573	0.178275	0.303035	0.576788	0.204943	0.418029	0.308977	0.556553	testis expressed 53 [Source:HGNC Symbol;Acc:HGNC:53655]
ENSG00000230124	ACBD6	-0.0423094	0.654008	-0.042799	0.758282	-0.0617633	0.462515	-0.0043239	0.985337	acyl-CoA binding domain containing 6 [Source:HGNC Symbol;Acc:HGNC:23339]
ENSG00000230257	NFE4	0.290665	0.477595	0.100707	0.866774	-0.195889	0.581354	0.447495	0.531547	nuclear factor, erythroid 4 [Source:HGNC Symbol;Acc:HGNC:29902]
ENSG00000230453	ANKRD18B	0.245876	0.265514	-0.0097914	0.982604	0.0591419	0.770079	-0.0154142	0.978243	ankyrin repeat domain 18B [Source:HGNC Symbol;Acc:HGNC:23644]
ENSG00000230510	PPP5D1	-0.210867	0.202229	-0.247725	0.345149	-0.19297	0.0794125	-0.111807	0.742905	PPP5 tetratricopeptide repeat domain containing 1 [Source:HGNC Symbol;Acc:HGNC:44209]
ENSG00000230549	USP17L1	0.0912412	0.865874	0.337372	0.64483	-0.0480525	0.895132	0.248681	0.801767	ubiquitin specific peptidase 17 like family member 1 [Source:HGNC Symbol;Acc:HGNC:37182]
ENSG00000230561	CCDC192	0.366575	0.0948085	0.121256	0.770813	0.0917913	0.712048	0.442607	0.225907	coiled-coil domain containing 192 [Source:HGNC Symbol;Acc:HGNC:49566]
ENSG00000230601	TEX48	0.236219	0.519125	0.341044	0.589923	0.179233	0.544782	0.166418	0.830896	testis expressed 48 [Source:HGNC Symbol;Acc:HGNC:52393]
ENSG00000230657	PRB4	-0.10579	0.826661	-0.136678	0.870769	-0.197275	0.59208	0.507646	0.433937	proline rich protein BstNI subfamily 4 [Source:HGNC Symbol;Acc:HGNC:9340]
ENSG00000230778	ANKRD63	0.0734406	0.814704	0.729292	0.0856467	-0.175931	0.521772	0.264448	0.682079	ankyrin repeat domain 63 [Source:HGNC Symbol;Acc:HGNC:40027]
ENSG00000230989	HSBP1	0.198361	0.169667	-0.0263323	0.929181	0.235485	0.0515198	-0.15332	0.375666	heat shock factor binding protein 1 [Source:HGNC Symbol;Acc:HGNC:5203]
ENSG00000231389	HLA-DPA1	-0.0211844	0.95907	0.0610412	0.937059	0.476608	0.136561	-0.3596	0.643393	major histocompatibility complex, class II, DP alpha 1 [Source:HGNC Symbol;Acc:HGNC:4938]
ENSG00000231500	RPS18	-0.187446	0.260556	-0.311881	0.185639	-0.0732675	0.70884	-0.0627711	0.822342	ribosomal protein S18 [Source:HGNC Symbol;Acc:HGNC:10401]
ENSG00000231672	DIRC3	-0.0290847	0.890972	-0.0049644	0.987847	0.0362089	0.84158	0.220634	0.365874	disrupted in renal carcinoma 3 [Source:HGNC Symbol;Acc:HGNC:17805]
ENSG00000231824	AKAIN1	0.0672816	0.914902	NA	NA	0.195932	0.678147	0.00704441	0.995162	A-kinase anchor inhibitor 1 [Source:HGNC Symbol;Acc:HGNC:28285]
ENSG00000231887	PRH1	0.0817841	0.737231	-0.199955	0.585903	-0.102785	0.601471	-0.0291655	0.954171	proline rich protein HaeIII subfamily 1 [Source:HGNC Symbol;Acc:HGNC:9366]
ENSG00000231924	PSG1	0.196973	0.484792	0.108895	0.786343	0.0596571	0.811749	0.0449645	0.941691	pregnancy specific beta-1-glycoprotein 1 [Source:HGNC Symbol;Acc:HGNC:9514]
ENSG00000231925	TAPBP	-0.323815	0.00364798	-0.0998674	0.629632	-0.227791	0.0233265	-0.0597627	0.761522	TAP binding protein [Source:HGNC Symbol;Acc:HGNC:11566]
ENSG00000232040	ZBED9	0.606301	0.00281741	0.235595	0.60627	0.506725	0.0170648	0.0474745	0.901281	zinc finger BED-type containing 9 [Source:HGNC Symbol;Acc:HGNC:13851]
ENSG00000232112	TMA7	0.134138	0.557901	0.0475288	0.86857	0.107141	0.382541	0.00270247	0.994435	translation machinery associated 7 homolog [Source:HGNC Symbol;Acc:HGNC:26932]
ENSG00000232119	MCTS1	0.470835	0.00436226	-0.0437636	0.924646	0.46083	0.00925587	-0.130566	0.67236	MCTS1 re-initiation and release factor [Source:HGNC Symbol;Acc:HGNC:23357]
ENSG00000232196	MTRNR2L4	0.0856985	0.717487	-0.104397	0.844258	0.0581978	0.806861	0.0191193	0.984968	MT-RNR2 like 4 [Source:HGNC Symbol;Acc:HGNC:37161]
ENSG00000232237	ASCL5	-0.170663	0.441428	0.166132	0.614337	-0.316807	0.242479	0.313377	0.397657	achaete-scute family bHLH transcription factor 5 [Source:HGNC Symbol;Acc:HGNC:33169]
ENSG00000232388	SMIM26	0.330053	0.156738	-0.117335	0.758628	0.235533	0.172794	-0.204179	0.485546	small integral membrane protein 26 [Source:HGNC Symbol;Acc:HGNC:43430]
ENSG00000232434	AJM1	-0.417393	0.0144323	0.033364	0.913237	-0.573577	0.00481611	-0.0747983	0.837573	apical junction component 1 homolog [Source:HGNC Symbol;Acc:HGNC:37284]
ENSG00000232593	KANTR	0.0879955	0.503254	0.138208	0.377624	0.0578093	0.574479	0.0644317	0.756924	KDM5C adjacent transcript [Source:HGNC Symbol;Acc:HGNC:49510]
ENSG00000232653	GOLGA8N	0.237422	0.336788	-0.0893831	0.86857	0.0127559	0.966358	0.448113	0.228739	golgin A8 family member N [Source:HGNC Symbol;Acc:HGNC:44405]
ENSG00000232838	PET117	0.163851	0.602349	0.169203	0.6954	0.0434461	0.87223	-0.122786	0.787928	PET117 cytochrome c oxidase chaperone [Source:HGNC Symbol;Acc:HGNC:40045]
ENSG00000232859	LYRM9	0.113019	0.490645	0.087132	0.761631	0.101716	0.473668	-0.0276218	0.936443	LYR motif containing 9 [Source:HGNC Symbol;Acc:HGNC:27314]
ENSG00000233087	RAB6D	0.299064	0.368852	0.166241	0.780716	0.0456909	0.879933	-0.182354	0.80561	RAB6D, member RAS oncogene family [Source:HGNC Symbol;Acc:HGNC:30272]
ENSG00000233198	RNF224	-0.704895	0.0078713	-0.0929028	0.867222	-0.697976	0.0186707	0.318725	0.489435	ring finger protein 224 [Source:HGNC Symbol;Acc:HGNC:41912]
ENSG00000233436	BTBD18	-0.0223267	0.924659	0.0852055	0.823406	-0.10033	0.629929	0.288613	0.25934	BTB domain containing 18 [Source:HGNC Symbol;Acc:HGNC:37214]
ENSG00000233493	TMEM238	-0.465478	0.168502	0.21286	0.694177	-0.517934	0.100875	-0.359025	0.578968	transmembrane protein 238 [Source:HGNC Symbol;Acc:HGNC:40042]
ENSG00000233608	TWIST2	-0.119582	0.72784	0.01048	0.987521	-0.616461	0.0129323	-0.0630428	0.936194	twist family bHLH transcription factor 2 [Source:HGNC Symbol;Acc:HGNC:20670]
ENSG00000233670	PIRT	0.365185	0.433347	0.219924	0.764613	0.530911	0.191274	0.617626	0.380827	phosphoinositide interacting regulator of transient receptor potential channels [Source:HGNC Symbol;Acc:HGNC:37239]
ENSG00000233757		-0.013136	0.92481	-0.0332836	0.866774	0.029379	0.805305	0.0240348	0.932532	novel C2H2 type zinc finger protein
ENSG00000233822	HIST1H2BN	0.499337	0.0247913	0.442783	0.294763	0.478684	0.0141761	0.230909	0.322508	histone cluster 1 H2B family member n [Source:HGNC Symbol;Acc:HGNC:4749]
ENSG00000233927	RPS28	-0.284854	0.0636009	-0.149424	0.614021	-0.351208	0.0197944	0.00690685	0.984746	ribosomal protein S28 [Source:HGNC Symbol;Acc:HGNC:10418]
ENSG00000233932	CTXN2	0.655528	0.0109407	0.0121816	0.984783	0.465926	0.0341803	0.0410746	0.942164	cortexin 2 [Source:HGNC Symbol;Acc:HGNC:31109]
ENSG00000233954	UQCRHL	0.0310163	0.897238	-0.126182	0.70135	-0.21758	0.111857	-0.0129034	0.981947	ubiquinol-cytochrome c reductase hinge protein like [Source:HGNC Symbol;Acc:HGNC:51714]
ENSG00000234127	TRIM26	-0.102953	0.15335	-0.0767222	0.700549	-0.172942	0.0396767	0.114501	0.520512	tripartite motif containing 26 [Source:HGNC Symbol;Acc:HGNC:12962]
ENSG00000234224	TMEM229A	-0.456621	0.00653372	-0.175813	0.579866	-0.486173	0.00361094	-0.209923	0.565044	transmembrane protein 229A [Source:HGNC Symbol;Acc:HGNC:37279]
ENSG00000234284	ZNF879	0.167839	0.205335	-0.226055	0.326965	0.199367	0.124875	-0.0519878	0.869166	zinc finger protein 879 [Source:HGNC Symbol;Acc:HGNC:37273]
ENSG00000234409	CCDC188	-0.597806	0.0126985	-0.0688295	0.875873	-0.866888	0.00167547	-0.133559	0.777888	coiled-coil domain containing 188 [Source:HGNC Symbol;Acc:HGNC:51899]
ENSG00000234444	ZNF736	0.153399	0.0569021	0.0511724	0.745913	0.186893	0.0261806	-0.0406418	0.821543	zinc finger protein 736 [Source:HGNC Symbol;Acc:HGNC:32467]
ENSG00000234465	PINLYP	-0.310063	0.057603	-0.153096	0.680813	-0.338108	0.0302495	0.111057	0.747125	phospholipase A2 inhibitor and LY6/PLAUR domain containing [Source:HGNC Symbol;Acc:HGNC:44206]
ENSG00000234469	CLDN34	0.576004	0.0967997	0.247541	0.742234	0.027657	0.943775	0.3583	0.629646	claudin 34 [Source:HGNC Symbol;Acc:HGNC:51259]
ENSG00000234545	FAM133B	0.374296	0.00232154	-0.0749565	0.790685	0.334041	0.0311516	0.0819267	0.8025	family with sequence similarity 133 member B [Source:HGNC Symbol;Acc:HGNC:28629]
ENSG00000234616	JRK	-0.223569	0.0146209	0.0112197	0.946308	-0.258785	0.00735495	0.103498	0.466448	Jrk helix-turn-helix protein [Source:HGNC Symbol;Acc:HGNC:6199]
ENSG00000234719	NPIPB2	0.689756	0.173911	0.870514	0.27357	0.797193	0.086195	0.108287	0.937611	nuclear pore complex interacting protein family, member B2 [Source:HGNC Symbol;Acc:HGNC:37451]
ENSG00000234745	HLA-B	-0.325108	0.250191	-0.195396	0.709546	-0.176892	0.534875	0.1633	0.733861	major histocompatibility complex, class I, B [Source:HGNC Symbol;Acc:HGNC:4932]
ENSG00000234776	C11orf94	-0.0972214	0.77711	0.209847	0.71284	-0.103853	0.761815	0.495072	0.31927	chromosome 11 open reading frame 94 [Source:HGNC Symbol;Acc:HGNC:37213]
ENSG00000234965	SHISA8	-0.174759	0.511272	0.341402	0.36903	-0.709658	0.00885527	0.00193184	0.998452	shisa family member 8 [Source:HGNC Symbol;Acc:HGNC:18351]
ENSG00000235034	C19orf81	0.17955	0.290978	0.232634	0.390901	0.116395	0.50333	-0.0373524	0.932071	chromosome 19 open reading frame 81 [Source:HGNC Symbol;Acc:HGNC:40041]
ENSG00000235098	ANKRD65	0.136722	0.619906	0.263342	0.589923	-0.00585999	0.983869	0.540345	0.0908458	ankyrin repeat domain 65 [Source:HGNC Symbol;Acc:HGNC:42950]
ENSG00000235106	BRD3OS	-0.206551	0.0297337	-0.0806468	0.622676	-0.228497	0.00863925	-0.0664471	0.590974	BRD3 opposite strand [Source:HGNC Symbol;Acc:HGNC:24742]
ENSG00000235109	ZSCAN31	0.0421855	0.809424	0.0620537	0.807571	0.11786	0.409389	-0.0391882	0.902006	zinc finger and SCAN domain containing 31 [Source:HGNC Symbol;Acc:HGNC:14097]
ENSG00000235162	C12orf75	-0.0875904	0.672543	-0.0246851	0.953264	-0.0257506	0.893838	-0.228687	0.519113	chromosome 12 open reading frame 75 [Source:HGNC Symbol;Acc:HGNC:35164]
ENSG00000235169	SMIM1	-0.3079	0.301862	0.055569	0.950319	-0.605639	0.0193896	0.0751224	0.948564	small integral membrane protein 1 (Vel blood group) [Source:HGNC Symbol;Acc:HGNC:44204]
ENSG00000235173	HGH1	-0.548606	0.000356289	-0.166416	0.536753	-0.63207	0.0014265	0.00989961	0.980908	HGH1 homolog [Source:HGNC Symbol;Acc:HGNC:24161]
ENSG00000235194	PPP1R3E	0.0556332	0.661209	0.142748	0.390175	0.00427467	0.975019	0.144524	0.337193	protein phosphatase 1 regulatory subunit 3E [Source:HGNC Symbol;Acc:HGNC:14943]
ENSG00000235376	RPEL1	0.00701472	0.984952	-0.307379	0.469084	-0.0175981	0.942261	-0.281592	0.450183	ribulose-5-phosphate-3-epimerase like 1 [Source:HGNC Symbol;Acc:HGNC:45241]
ENSG00000235387	SPAAR	-0.0582846	0.878931	0.350792	0.569724	-0.0991713	0.770261	0.491175	0.349086	small regulatory polypeptide of amino acid response [Source:HGNC Symbol;Acc:HGNC:27244]
ENSG00000235453	SMIM27	-0.00205184	0.993502	0.0824609	0.828162	-0.0341092	0.843757	0.103045	0.820304	small integral membrane protein 27 [Source:HGNC Symbol;Acc:HGNC:31420]
ENSG00000235568	NFAM1	-0.0276758	0.946391	0.30769	0.579429	0.1168	0.690613	0.142788	0.845236	NFAT activating protein with ITAM motif 1 [Source:HGNC Symbol;Acc:HGNC:29872]
ENSG00000235631	RNF148	0.468171	0.174508	0.0458163	0.947845	0.329533	0.200527	0.302462	0.582731	ring finger protein 148 [Source:HGNC Symbol;Acc:HGNC:22411]
ENSG00000235711	ANKRD34C	0.384069	0.182995	0.0342647	0.965903	0.373966	0.133982	-0.358876	0.200916	ankyrin repeat domain 34C [Source:HGNC Symbol;Acc:HGNC:33888]
ENSG00000235750	KIAA0040	0.581443	0.119838	0.691576	0.345014	0.753322	0.0734003	1.21302	0.00852003	KIAA0040 [Source:HGNC Symbol;Acc:HGNC:28950]
ENSG00000235863	B3GALT4	-0.350035	0.0257673	0.031927	0.90772	-0.350449	0.0204323	0.0457743	0.899368	beta-1,3-galactosyltransferase 4 [Source:HGNC Symbol;Acc:HGNC:919]
ENSG00000235961	PNMA6A	0.0157382	0.918016	0.167299	0.589602	-0.0446789	0.806861	-0.0116743	0.975495	PNMA family member 6A [Source:HGNC Symbol;Acc:HGNC:28248]
ENSG00000236027	PATE3	0.128001	0.67572	0.0883514	0.892833	-0.386411	0.14311	0.107194	0.845526	prostate and testis expressed 3 [Source:HGNC Symbol;Acc:HGNC:35426]
ENSG00000236104	ZBTB22	-0.118365	0.186627	0.0736086	0.557569	-0.211522	0.021283	0.0103337	0.967362	zinc finger and BTB domain containing 22 [Source:HGNC Symbol;Acc:HGNC:13085]
ENSG00000236279	CLEC2L	-0.289001	0.0266443	0.117928	0.679828	-0.307052	0.0323459	-0.0327889	0.926624	C-type lectin domain family 2 member L [Source:HGNC Symbol;Acc:HGNC:21969]
ENSG00000236287	ZBED5	0.229752	0.00630949	-0.0401908	0.867625	0.217927	0.0595926	-0.0293794	0.910413	zinc finger BED-type containing 5 [Source:HGNC Symbol;Acc:HGNC:30803]
ENSG00000236383	LINC00854	-0.53813	0.0536412	-0.134989	0.79904	-0.135014	0.591363	-0.2718	0.504847	coiled-coil domain containing 200 [Source:HGNC Symbol;Acc:HGNC:43658]
ENSG00000236398	TAS2R39	-0.257038	0.609074	-0.011697	0.988802	0.227299	0.557063	0.183181	0.841747	taste 2 receptor member 39 [Source:HGNC Symbol;Acc:HGNC:18886]
ENSG00000236444	UBE2L5	-0.189991	0.657498	NA	NA	0.356226	0.362843	-0.0703663	0.96048	ubiquitin conjugating enzyme E2 L5 [Source:HGNC Symbol;Acc:HGNC:13477]
ENSG00000236609	ZNF853	-0.487622	0.00610175	-0.178054	0.44395	-0.507553	0.00275585	0.0309826	0.922175	zinc finger protein 853 [Source:HGNC Symbol;Acc:HGNC:21767]
ENSG00000236980	C3orf84	-0.122749	0.818496	NA	NA	0.161599	0.66575	0.178779	0.876646	chromosome 3 open reading frame 84 [Source:HGNC Symbol;Acc:HGNC:44666]
ENSG00000237172	B3GNT9	-0.211556	0.17886	0.0565129	0.863702	-0.339868	0.0295116	0.235782	0.401998	UDP-GlcNAc:betaGal beta-1,3-N-acetylglucosaminyltransferase 9 [Source:HGNC Symbol;Acc:HGNC:28714]
ENSG00000237190	CDKN2AIPNL	0.235959	0.108361	0.174235	0.62756	0.253758	0.126257	-0.10816	0.719454	CDKN2A interacting protein N-terminal like [Source:HGNC Symbol;Acc:HGNC:30545]
ENSG00000237289	CKMT1B	0.239447	0.323354	0.417669	0.305668	0.289878	0.175791	0.131071	0.721573	creatine kinase, mitochondrial 1B [Source:HGNC Symbol;Acc:HGNC:1995]
ENSG00000237353	PATE4	0.142303	0.57343	0.134617	0.738982	0.177887	0.436017	0.185756	0.584508	prostate and testis expressed 4 [Source:HGNC Symbol;Acc:HGNC:35427]
ENSG00000237440	ZNF737	0.207942	0.117256	-0.00979444	0.968144	0.280578	0.0707359	-0.113702	0.712559	zinc finger protein 737 [Source:HGNC Symbol;Acc:HGNC:32468]
ENSG00000237441	RGL2	-0.550469	0.00116477	-0.107719	0.740064	-0.474463	0.0124614	-0.0683426	0.810041	ral guanine nucleotide dissociation stimulator like 2 [Source:HGNC Symbol;Acc:HGNC:9769]
ENSG00000237489	C10orf143	-0.463566	0.0155728	-0.34241	0.375322	-0.373377	0.0327679	-0.106324	0.842874	chromosome 10 open reading frame 143 [Source:HGNC Symbol;Acc:HGNC:48677]
ENSG00000237515	SHISA9	0.289756	0.0384224	0.221551	0.502501	0.264109	0.099138	-0.0783983	0.628821	shisa family member 9 [Source:HGNC Symbol;Acc:HGNC:37231]
ENSG00000237651	C2orf74	-0.010399	0.966791	-0.0595977	0.879944	-0.224929	0.197271	-0.16767	0.650935	chromosome 2 open reading frame 74 [Source:HGNC Symbol;Acc:HGNC:34439]
ENSG00000237765	FAM200B	0.455533	0.00280941	0.00919843	0.979738	0.394254	0.0226294	-0.115086	0.723494	family with sequence similarity 200 member B [Source:HGNC Symbol;Acc:HGNC:27740]
ENSG00000238083	LRRC37A2	0.316247	0.421412	0.381286	0.554265	0.31993	0.335245	0.754761	0.11527	leucine rich repeat containing 37 member A2 [Source:HGNC Symbol;Acc:HGNC:32404]
ENSG00000238227	TMEM250	-0.305578	0.0119917	0.0638226	0.708929	-0.395839	0.00357403	0.00782565	0.979805	transmembrane protein 250 [Source:HGNC Symbol;Acc:HGNC:31009]
ENSG00000238243	OR2W3	-0.132434	0.645383	0.0494515	0.932762	-0.287148	0.219458	-0.310068	0.509246	olfactory receptor family 2 subfamily W member 3 [Source:HGNC Symbol;Acc:HGNC:15021]
ENSG00000239264	TXNDC5	-0.251393	0.199781	0.0632914	0.885316	-0.380373	0.0641119	0.261258	0.43465	thioredoxin domain containing 5 [Source:HGNC Symbol;Acc:HGNC:21073]
ENSG00000239282	CASTOR1	-0.704799	0.0135185	-0.160596	0.790495	-0.761058	0.0152728	0.325314	0.391145	cytosolic arginine sensor for mTORC1 subunit 1 [Source:HGNC Symbol;Acc:HGNC:34423]
ENSG00000239305	RNF103	0.0282446	0.71528	-0.024132	0.897918	0.070206	0.350246	-0.08925	0.382487	ring finger protein 103 [Source:HGNC Symbol;Acc:HGNC:12859]
ENSG00000239306	RBM14	-0.23898	0.1056	0.031692	0.925772	-0.222486	0.146405	0.0321475	0.926736	RNA binding motif protein 14 [Source:HGNC Symbol;Acc:HGNC:14219]
ENSG00000239382	ALKBH6	-0.118128	0.33903	0.0779064	0.743186	-0.0293168	0.856458	0.0463367	0.887991	alkB homolog 6 [Source:HGNC Symbol;Acc:HGNC:28243]
ENSG00000239388	ASB14	0.398864	0.0165132	0.188587	0.589602	0.363093	0.0459378	0.18736	0.598374	ankyrin repeat and SOCS box containing 14 [Source:HGNC Symbol;Acc:HGNC:19766]
ENSG00000239389	PCDHA13	-0.131382	0.583607	-0.0853801	0.84021	-0.0777641	0.717166	0.0799971	0.87347	protocadherin alpha 13 [Source:HGNC Symbol;Acc:HGNC:8667]
ENSG00000239474	KLHL41	0.0788669	0.669359	0.0149032	0.96961	0.309689	0.057895	-0.00934029	0.9888	kelch like family member 41 [Source:HGNC Symbol;Acc:HGNC:16905]
ENSG00000239521	CASTOR3	-0.268608	0.00273274	-0.210238	0.215388	-0.299789	0.00210959	-0.0316148	0.8879	CASTOR family member 3 [Source:HGNC Symbol;Acc:HGNC:29954]
ENSG00000239672	NME1	0.321937	0.202229	0.217641	0.656449	0.365573	0.0899841	-0.0701979	0.821543	NME/NM23 nucleoside diphosphate kinase 1 [Source:HGNC Symbol;Acc:HGNC:7849]
ENSG00000239697	TNFSF12	-0.350536	0.0209139	-0.0492097	0.865909	-0.336191	0.0187457	-0.0187736	0.9617	TNF superfamily member 12 [Source:HGNC Symbol;Acc:HGNC:11927]
ENSG00000239704	CDRT4	0.171171	0.450286	0.0263768	0.949544	-0.0210108	0.921268	0.242949	0.399065	CMT1A duplicated region transcript 4 [Source:HGNC Symbol;Acc:HGNC:14383]
ENSG00000239713	APOBEC3G	-0.430941	0.136608	-0.396032	0.492011	-0.12983	0.631029	0.271785	0.693058	apolipoprotein B mRNA editing enzyme catalytic subunit 3G [Source:HGNC Symbol;Acc:HGNC:17357]
ENSG00000239779	WBP1	-0.293275	0.00886801	-0.0497559	0.846582	-0.222378	0.110721	0.1653	0.396112	WW domain binding protein 1 [Source:HGNC Symbol;Acc:HGNC:12737]
ENSG00000239789	MRPS17	-0.0577453	0.670508	0.0430979	0.871761	0.0736657	0.490527	-9.98941e-05	0.999823	mitochondrial ribosomal protein S17 [Source:HGNC Symbol;Acc:HGNC:14047]
ENSG00000239857	GET4	-0.274468	0.0630704	0.131531	0.558272	-0.246062	0.223316	0.193346	0.502519	guided entry of tail-anchored proteins factor 4 [Source:HGNC Symbol;Acc:HGNC:21690]
ENSG00000239887	C1orf226	-0.0430925	0.852386	-0.0268636	0.948421	-0.0587615	0.778122	0.0388497	0.929917	chromosome 1 open reading frame 226 [Source:HGNC Symbol;Acc:HGNC:34351]
ENSG00000239900	ADSL	0.0254996	0.817065	0.0684959	0.667767	0.0635361	0.492126	-0.0306497	0.87347	adenylosuccinate lyase [Source:HGNC Symbol;Acc:HGNC:291]
ENSG00000240038	AMY2B	0.125667	0.43215	-0.060051	0.752173	0.126829	0.23922	0.00310765	0.99198	amylase alpha 2B (pancreatic) [Source:HGNC Symbol;Acc:HGNC:478]
ENSG00000240053	LY6G5B	-0.256751	0.247888	-0.0410017	0.923802	-0.221178	0.363101	-0.168118	0.67236	lymphocyte antigen 6 family member G5B [Source:HGNC Symbol;Acc:HGNC:13931]
ENSG00000240065	PSMB9	-0.257856	0.387836	-0.108869	0.857883	-0.195278	0.472509	-0.122221	0.856087	proteasome subunit beta 9 [Source:HGNC Symbol;Acc:HGNC:9546]
ENSG00000240184	PCDHGC3	-0.524718	0.0138152	-0.354681	0.354997	-0.530377	0.0116195	0.033609	0.944989	protocadherin gamma subfamily C, 3 [Source:HGNC Symbol;Acc:HGNC:8716]
ENSG00000240204	SMKR1	-0.0976987	0.588986	0.0947115	0.781349	-0.0335347	0.844534	-0.0953636	0.827539	small lysine rich protein 1 [Source:HGNC Symbol;Acc:HGNC:43561]
ENSG00000240230	COX19	0.00499693	0.974745	0.100913	0.66463	-0.00838257	0.954865	0.209353	0.293435	cytochrome c oxidase assembly factor COX19 [Source:HGNC Symbol;Acc:HGNC:28074]
ENSG00000240344	PPIL3	0.220116	0.200863	-0.119542	0.621964	0.249327	0.145105	-0.103018	0.746178	peptidylprolyl isomerase like 3 [Source:HGNC Symbol;Acc:HGNC:9262]
ENSG00000240583	AQP1	0.16007	0.752772	0.300415	0.723309	0.494103	0.232878	1.19111	0.0615362	aquaporin 1 (Colton blood group) [Source:HGNC Symbol;Acc:HGNC:633]
ENSG00000240682	ISY1	-0.324046	0.0279112	-0.138393	0.637008	-0.287258	0.0253723	0.0778768	0.780666	ISY1 splicing factor homolog [Source:HGNC Symbol;Acc:HGNC:29201]
ENSG00000240694	PNMA2	0.404211	0.0313711	0.208972	0.617888	0.409173	0.0215167	0.0217647	0.925562	PNMA family member 2 [Source:HGNC Symbol;Acc:HGNC:9159]
ENSG00000240764	PCDHGC5	0.152972	0.47933	0.192521	0.665902	0.146565	0.474025	-0.0452066	0.863502	protocadherin gamma subfamily C, 5 [Source:HGNC Symbol;Acc:HGNC:8718]
ENSG00000240771	ARHGEF25	0.024495	0.836698	0.240155	0.131725	-0.0876152	0.471969	0.0809365	0.667055	Rho guanine nucleotide exchange factor 25 [Source:HGNC Symbol;Acc:HGNC:30275]
ENSG00000240849	TMEM189	-0.231072	0.09544	-0.0944168	0.761327	-0.172163	0.157297	-0.0281854	0.927259	transmembrane protein 189 [Source:HGNC Symbol;Acc:HGNC:16735]
ENSG00000240857	RDH14	0.14321	0.331413	0.156027	0.666524	0.212698	0.11748	0.0705111	0.803654	retinol dehydrogenase 14 [Source:HGNC Symbol;Acc:HGNC:19979]
ENSG00000240891	PLCXD2	0.488489	0.0701643	0.434139	0.430842	0.593579	0.00608983	0.12615	0.709847	phosphatidylinositol specific phospholipase C X domain containing 2 [Source:HGNC Symbol;Acc:HGNC:26462]
ENSG00000240972	MIF	0.0135701	0.96741	0.256344	0.596865	-0.0589736	0.828929	0.128017	0.843886	macrophage migration inhibitory factor [Source:HGNC Symbol;Acc:HGNC:7097]
ENSG00000241058	NSUN6	0.126814	0.375423	-0.0992695	0.650197	0.193533	0.0887603	0.0775749	0.755753	NOP2/Sun RNA methyltransferase 6 [Source:HGNC Symbol;Acc:HGNC:23529]
ENSG00000241127	YAE1D1	0.292868	0.0381543	-0.211187	0.255339	0.187691	0.0882144	-0.126215	0.659433	YAE1 maturation factor of ABCE1 [Source:HGNC Symbol;Acc:HGNC:24857]
ENSG00000241258	CRCP	-0.00987798	0.91269	0.055599	0.694456	0.0674898	0.347552	0.0306229	0.852506	CGRP receptor component [Source:HGNC Symbol;Acc:HGNC:17888]
ENSG00000241343	RPL36A	0.372931	0.0592685	0.31955	0.364514	0.454594	0.0216488	0.513406	0.0621707	ribosomal protein L36a [Source:HGNC Symbol;Acc:HGNC:10359]
ENSG00000241360	PDXP	-0.441281	0.0877455	0.207288	0.599809	-0.786211	0.0072266	-0.0173458	0.978182	pyridoxal phosphatase [Source:HGNC Symbol;Acc:HGNC:30259]
ENSG00000241370	RPP21	0.0169908	0.966337	0.211169	0.685789	-0.165929	0.589395	-0.0748669	0.914646	ribonuclease P/MRP subunit p21 [Source:HGNC Symbol;Acc:HGNC:21300]
ENSG00000241399	CD302	0.167981	0.530951	-0.117958	0.745107	0.207066	0.397477	0.127918	0.825664	CD302 molecule [Source:HGNC Symbol;Acc:HGNC:30843]
ENSG00000241404	EGFL8	-0.654461	0.0229467	-0.214452	0.709768	-0.237491	0.348654	-0.198103	0.677025	EGF like domain multiple 8 [Source:HGNC Symbol;Acc:HGNC:13944]
ENSG00000241468	ATP5MF	0.191427	0.263305	0.12391	0.645362	0.133398	0.382281	-0.0717349	0.706751	ATP synthase membrane subunit f [Source:HGNC Symbol;Acc:HGNC:848]
ENSG00000241489		-0.195124	0.397319	-0.0148856	0.966417	-0.246893	0.266317	0.0153267	0.975495	novel protein
ENSG00000241553	ARPC4	-0.115759	0.123682	0.0631484	0.672726	-0.0539402	0.563405	-0.0369578	0.84393	actin related protein 2/3 complex subunit 4 [Source:HGNC Symbol;Acc:HGNC:707]
ENSG00000241563	CORT	-0.486092	0.0835061	-0.0250341	0.970315	-0.172602	0.606914	-0.408996	0.23452	cortistatin [Source:HGNC Symbol;Acc:HGNC:2257]
ENSG00000241685	ARPC1A	0.0824509	0.508214	0.0968122	0.689444	0.0933382	0.399189	-0.0530132	0.71286	actin related protein 2/3 complex subunit 1A [Source:HGNC Symbol;Acc:HGNC:703]
ENSG00000241697	TMEFF1	-0.396863	0.0664103	0.319575	0.411756	-0.699856	0.0120148	-0.249794	0.599985	transmembrane protein with EGF like and two follistatin like domains 1 [Source:HGNC Symbol;Acc:HGNC:11866]
ENSG00000241837	ATP5PO	0.187191	0.312624	0.10038	0.764682	0.203689	0.18778	-0.0577743	0.835189	ATP synthase peripheral stalk subunit OSCP [Source:HGNC Symbol;Acc:HGNC:850]
ENSG00000241839	PLEKHO2	-0.597449	0.0173216	-0.245135	0.618755	-0.442024	0.0424805	0.18047	0.647004	pleckstrin homology domain containing O2 [Source:HGNC Symbol;Acc:HGNC:30026]
ENSG00000241852	C8orf58	-0.330842	0.109136	-0.0635445	0.886016	-0.216492	0.21371	0.199484	0.625384	chromosome 8 open reading frame 58 [Source:HGNC Symbol;Acc:HGNC:32233]
ENSG00000241878	PISD	0.0638382	0.532312	0.277562	0.0422387	0.0261318	0.825017	0.236145	0.0304759	phosphatidylserine decarboxylase [Source:HGNC Symbol;Acc:HGNC:8999]
ENSG00000241935	HOGA1	-0.609366	0.00144022	-0.328903	0.452064	-0.600179	0.00521537	0.109368	0.786018	4-hydroxy-2-oxoglutarate aldolase 1 [Source:HGNC Symbol;Acc:HGNC:25155]
ENSG00000241945	PWP2	-0.284571	0.741608	-0.478201	0.734077	-0.507349	0.515785	-0.649545	0.629271	PWP2 small subunit processome component [Source:HGNC Symbol;Acc:HGNC:9711]
ENSG00000241962		0.103308	0.55466	-0.0212061	0.962198	0.0456496	0.784309	0.150804	0.643525	novel protein, C2orf15-MRPL30-novel lincRNA readthrough
ENSG00000241973	PI4KA	0.154683	0.254149	0.208122	0.480577	0.130246	0.279671	0.0521275	0.741228	phosphatidylinositol 4-kinase alpha [Source:HGNC Symbol;Acc:HGNC:8983]
ENSG00000242028	HYPK	0.163529	0.547115	0.149967	0.6491	0.118554	0.530838	0.31466	0.108038	huntingtin interacting protein K [Source:HGNC Symbol;Acc:HGNC:18418]
ENSG00000242110	AMACR	0.217187	0.36838	0.11191	0.82827	0.0320535	0.879825	0.170053	0.744455	alpha-methylacyl-CoA racemase [Source:HGNC Symbol;Acc:HGNC:451]
ENSG00000242114	MTFP1	-0.0963388	0.81564	0.204471	0.773056	-0.504531	0.159736	0.159385	0.873655	mitochondrial fission process 1 [Source:HGNC Symbol;Acc:HGNC:26945]
ENSG00000242173	ARHGDIG	-0.241659	0.05257	0.163481	0.4945	-0.302483	0.0735398	-0.0408819	0.903304	Rho GDP dissociation inhibitor gamma [Source:HGNC Symbol;Acc:HGNC:680]
ENSG00000242220	TCP10L	-0.0152172	0.953937	0.069456	0.858389	-0.0631229	0.762248	0.00484234	0.99198	t-complex 10 like [Source:HGNC Symbol;Acc:HGNC:11657]
ENSG00000242247	ARFGAP3	0.126481	0.261339	0.025145	0.903667	0.0736734	0.521874	0.0535087	0.78993	ADP ribosylation factor GTPase activating protein 3 [Source:HGNC Symbol;Acc:HGNC:661]
ENSG00000242252	BGLAP	-0.566522	0.048377	-0.311325	0.658441	-0.550911	0.0687853	0.207709	0.772188	bone gamma-carboxyglutamate protein [Source:HGNC Symbol;Acc:HGNC:1043]
ENSG00000242259	C22orf39	-0.0975224	0.161228	0.0016526	0.989647	-0.097589	0.173801	0.0501129	0.745149	chromosome 22 open reading frame 39 [Source:HGNC Symbol;Acc:HGNC:27012]
ENSG00000242265	PEG10	0.489578	0.0108635	0.336861	0.38753	0.525342	0.00821938	-0.00209934	0.994778	paternally expressed 10 [Source:HGNC Symbol;Acc:HGNC:14005]
ENSG00000242372	EIF6	-0.018539	0.919606	0.0260235	0.926304	0.0042199	0.978837	0.0115142	0.969537	eukaryotic translation initiation factor 6 [Source:HGNC Symbol;Acc:HGNC:6159]
ENSG00000242419	PCDHGC4	-0.00242454	0.990157	0.0887254	0.686721	-0.0472226	0.685387	0.0130084	0.961533	protocadherin gamma subfamily C, 4 [Source:HGNC Symbol;Acc:HGNC:8717]
ENSG00000242485	MRPL20	0.0247041	0.817065	0.0776595	0.644817	-0.00834158	0.938285	0.0569658	0.741228	mitochondrial ribosomal protein L20 [Source:HGNC Symbol;Acc:HGNC:14478]
ENSG00000242498	ARPIN	-0.203576	0.132078	-0.195304	0.448135	-0.199586	0.117354	0.0432782	0.822308	actin related protein 2/3 complex inhibitor [Source:HGNC Symbol;Acc:HGNC:28782]
ENSG00000242574	HLA-DMB	-0.628514	0.0764022	-0.443586	0.576788	-0.00892101	0.983199	-0.804623	0.20691	major histocompatibility complex, class II, DM beta [Source:HGNC Symbol;Acc:HGNC:4935]
ENSG00000242612	DECR2	-0.16769	0.261479	0.00121057	0.9957	-0.24371	0.0948239	0.0804509	0.810041	2,4-dienoyl-CoA reductase 2 [Source:HGNC Symbol;Acc:HGNC:2754]
ENSG00000242616	GNG10	-0.0793616	0.845238	0.388651	0.427263	-0.403165	0.180105	0.109565	0.854566	G protein subunit gamma 10 [Source:HGNC Symbol;Acc:HGNC:4402]
ENSG00000242689	CNTF	-0.143656	0.632436	-0.392979	0.356065	-0.335861	0.148046	-0.0204911	0.980236	ciliary neurotrophic factor [Source:HGNC Symbol;Acc:HGNC:2169]
ENSG00000242732	RTL5	-0.0146599	0.867526	0.00859958	0.958659	-0.143363	0.0792291	0.0131254	0.951021	retrotransposon Gag like 5 [Source:HGNC Symbol;Acc:HGNC:29430]
ENSG00000242802	AP5Z1	-0.285884	0.0581352	0.185822	0.263101	-0.442633	0.0218684	0.192569	0.376177	adaptor related protein complex 5 subunit zeta 1 [Source:HGNC Symbol;Acc:HGNC:22197]
ENSG00000242866	STRC	0.258347	0.415817	0.379677	0.375322	0.13472	0.590933	0.314054	0.364536	stereocilin [Source:HGNC Symbol;Acc:HGNC:16035]
ENSG00000242950	ERVW-1	0.0880764	0.632195	0.126725	0.600796	0.0658441	0.693336	0.20837	0.220495	endogenous retrovirus group W member 1, envelope [Source:HGNC Symbol;Acc:HGNC:13525]
ENSG00000243056	EIF4EBP3	-0.180428	0.467492	-0.197973	0.704323	-0.50299	0.0478463	-0.00894908	0.99198	eukaryotic translation initiation factor 4E binding protein 3 [Source:HGNC Symbol;Acc:HGNC:3290]
ENSG00000243137	PSG4	0.14848	0.652522	-0.0990458	0.865689	-0.151281	0.598746	0.108727	0.875768	pregnancy specific beta-1-glycoprotein 4 [Source:HGNC Symbol;Acc:HGNC:9521]
ENSG00000243147	MRPL33	0.313807	0.0859016	0.108326	0.720602	0.290289	0.0432079	-0.0520903	0.871538	mitochondrial ribosomal protein L33 [Source:HGNC Symbol;Acc:HGNC:14487]
ENSG00000243156	MICAL3	-0.200037	0.104181	-0.0504359	0.813443	-0.245891	0.059955	0.0389442	0.847972	microtubule associated monooxygenase, calponin and LIM domain containing 3 [Source:HGNC Symbol;Acc:HGNC:24694]
ENSG00000243232	PCDHAC2	0.0773178	0.680979	0.222457	0.594343	0.11426	0.528471	0.0010966	0.99705	protocadherin alpha subfamily C, 2 [Source:HGNC Symbol;Acc:HGNC:8677]
ENSG00000243279	PRAF2	0.0630186	0.646751	0.171041	0.382069	0.0953683	0.435225	-0.0191108	0.95592	PRA1 domain family member 2 [Source:HGNC Symbol;Acc:HGNC:28911]
ENSG00000243284	VSIG8	-0.134994	0.709303	0.0198706	0.974005	-0.189517	0.529648	0.0479135	0.955698	V-set and immunoglobulin domain containing 8 [Source:HGNC Symbol;Acc:HGNC:32063]
ENSG00000243317	STMP1	-0.0858155	0.554698	-0.182224	0.425588	-0.0976409	0.418781	-0.0528762	0.831407	short transmembrane mitochondrial protein 1 [Source:HGNC Symbol;Acc:HGNC:41909]
ENSG00000243335	KCTD7	-0.130804	0.112673	-0.0242833	0.89359	-0.10638	0.174413	0.0706747	0.624049	potassium channel tetramerization domain containing 7 [Source:HGNC Symbol;Acc:HGNC:21957]
ENSG00000243364	EFNA4	-0.346199	0.357106	0.157501	0.852674	-0.254368	0.410419	0.175714	0.835264	ephrin A4 [Source:HGNC Symbol;Acc:HGNC:3224]
ENSG00000243444	PALM2	0.293084	0.0619496	-0.00336148	0.992169	0.401658	0.0246195	-0.170021	0.430809	NA
ENSG00000243449	C4orf48	-0.453294	0.0907054	0.0300448	0.946349	-0.942537	0.0056718	0.0880129	0.872326	chromosome 4 open reading frame 48 [Source:HGNC Symbol;Acc:HGNC:34437]
ENSG00000243477	NAA80	-0.0494922	0.713912	0.100668	0.690052	-0.178702	0.213501	0.0851664	0.805375	N(alpha)-acetyltransferase 80, NatH catalytic subunit [Source:HGNC Symbol;Acc:HGNC:30252]
ENSG00000243566	UPK3B	-0.569041	0.0623525	0.385365	0.484851	-0.394024	0.194258	0.340659	0.566698	uroplakin 3B [Source:HGNC Symbol;Acc:HGNC:21444]
ENSG00000243646	IL10RB	-0.223139	0.168354	-0.0656169	0.839024	-0.155012	0.322205	-0.0076429	0.98623	interleukin 10 receptor subunit beta [Source:HGNC Symbol;Acc:HGNC:5965]
ENSG00000243649	CFB	0.299499	0.167047	0.393005	0.349714	0.237373	0.357832	0.522005	0.0918114	complement factor B [Source:HGNC Symbol;Acc:HGNC:1037]
ENSG00000243660	ZNF487	0.0888931	0.549081	-0.0546651	0.829882	0.114717	0.296879	0.0144819	0.963253	zinc finger protein 487 [Source:HGNC Symbol;Acc:HGNC:23488]
ENSG00000243667	WDR92	0.10284	0.563913	-0.110025	0.723206	0.078534	0.617637	-0.00924636	0.983391	WD repeat domain 92 [Source:HGNC Symbol;Acc:HGNC:25176]
ENSG00000243678	NME2	-0.313147	0.0988948	0.0339375	0.923526	-0.341222	0.115434	0.0421584	0.907125	NME/NM23 nucleoside diphosphate kinase 2 [Source:HGNC Symbol;Acc:HGNC:7850]
ENSG00000243696		-0.302997	0.234729	0.0446292	0.920187	-0.383165	0.147682	0.0173082	0.975323	novel MUSTN1-ITIH4 readthrough
ENSG00000243708	PLA2G4B	-0.0500561	0.888343	0.0519782	0.927965	-0.188313	0.511547	0.227479	0.549166	phospholipase A2 group IVB [Source:HGNC Symbol;Acc:HGNC:9036]
ENSG00000243709	LEFTY1	-0.264761	0.363357	-0.206519	0.703595	-0.400417	0.0901646	-0.0360318	0.968144	left-right determination factor 1 [Source:HGNC Symbol;Acc:HGNC:6552]
ENSG00000243710	CFAP57	0.000497762	0.998437	0.00414568	0.991829	0.135084	0.494312	-0.173361	0.650935	cilia and flagella associated protein 57 [Source:HGNC Symbol;Acc:HGNC:26485]
ENSG00000243716	NPIPB5	-0.413133	0.0403203	-0.294068	0.453845	-0.486035	0.037595	-0.0506838	0.942164	nuclear pore complex interacting protein family member B5 [Source:HGNC Symbol;Acc:HGNC:37233]
ENSG00000243725	TTC4	-0.086527	0.649963	-0.0594522	0.869922	-0.240595	0.108224	0.00514545	0.99198	tetratricopeptide repeat domain 4 [Source:HGNC Symbol;Acc:HGNC:12394]
ENSG00000243789	JMJD7	-0.130913	0.652699	0.221069	0.502018	-0.176613	0.520809	0.110058	0.82553	jumonji domain containing 7 [Source:HGNC Symbol;Acc:HGNC:34397]
ENSG00000243927	MRPS6	0.185453	0.168827	-0.019856	0.945817	0.190711	0.0861336	-0.00793441	0.97996	mitochondrial ribosomal protein S6 [Source:HGNC Symbol;Acc:HGNC:14051]
ENSG00000243943	ZNF512	0.322866	0.0171309	0.080564	0.710404	0.389325	0.00627767	0.0415296	0.830318	zinc finger protein 512 [Source:HGNC Symbol;Acc:HGNC:29380]
ENSG00000243978	RTL9	-0.164961	0.354781	0.0222685	0.958511	0.0247884	0.879633	0.0214137	0.971124	retrotransposon Gag like 9 [Source:HGNC Symbol;Acc:HGNC:29245]
ENSG00000243989	ACY1	-0.441717	0.0599648	0.0745371	0.881351	-0.421406	0.0358317	-0.0689654	0.902783	aminoacylase 1 [Source:HGNC Symbol;Acc:HGNC:177]
ENSG00000244005	NFS1	0.096379	0.309979	0.0927064	0.62756	0.113439	0.194476	0.0133918	0.942164	NFS1 cysteine desulfurase [Source:HGNC Symbol;Acc:HGNC:15910]
ENSG00000244038	DDOST	0.0956707	0.421434	0.0982389	0.540372	0.0961927	0.288359	0.080659	0.534308	dolichyl-diphosphooligosaccharide--protein glycosyltransferase non-catalytic subunit [Source:HGNC Symbol;Acc:HGNC:2728]
ENSG00000244045	TMEM199	0.0925363	0.472821	-0.0779586	0.72081	0.0309765	0.792073	-0.0223747	0.947333	transmembrane protein 199 [Source:HGNC Symbol;Acc:HGNC:18085]
ENSG00000244165	P2RY11	-0.313677	0.0284213	-0.090234	0.686721	-0.277733	0.0476206	0.0281353	0.932071	purinergic receptor P2Y11 [Source:HGNC Symbol;Acc:HGNC:8540]
ENSG00000244187	TMEM141	-0.161913	0.166828	-0.0590322	0.784876	-0.310868	0.00947812	-0.0643622	0.794565	transmembrane protein 141 [Source:HGNC Symbol;Acc:HGNC:28211]
ENSG00000244219	TMEM225B	0.234313	0.536621	0.203312	0.747945	-0.0701036	0.834004	0.760057	0.279639	transmembrane protein 225B [Source:HGNC Symbol;Acc:HGNC:53075]
ENSG00000244242	IFITM10	-0.249917	0.0633992	0.0399991	0.869776	-0.181871	0.227777	0.0326277	0.934249	interferon induced transmembrane protein 10 [Source:HGNC Symbol;Acc:HGNC:40022]
ENSG00000244274	DBNDD2	-0.279209	0.171364	0.0462067	0.933415	-0.38741	0.0416285	-0.0359018	0.944289	dysbindin domain containing 2 [Source:HGNC Symbol;Acc:HGNC:15881]
ENSG00000244405	ETV5	-0.329791	0.0814326	-0.244509	0.418391	-0.194663	0.228647	-0.431521	0.108778	ETS variant 5 [Source:HGNC Symbol;Acc:HGNC:3494]
ENSG00000244411	KRTAP5-7	0.140651	0.69137	-0.271121	0.629632	-0.251808	0.412819	0.62553	0.279706	keratin associated protein 5-7 [Source:HGNC Symbol;Acc:HGNC:23602]
ENSG00000244462	RBM12	0.177544	0.0162217	-0.00849319	0.953355	0.210997	0.0243477	0.0049589	0.978955	RNA binding motif protein 12 [Source:HGNC Symbol;Acc:HGNC:9898]
ENSG00000244476	ERVFRD-1	-0.256104	0.251711	-0.18647	0.592565	-0.232648	0.198322	-0.175548	0.538797	endogenous retrovirus group FRD member 1, envelope [Source:HGNC Symbol;Acc:HGNC:33823]
ENSG00000244486	SCARF2	-0.517694	0.00705066	-0.0376157	0.908058	-0.653203	0.00554121	-0.0679484	0.852122	scavenger receptor class F member 2 [Source:HGNC Symbol;Acc:HGNC:19869]
ENSG00000244509	APOBEC3C	-0.536461	0.0780105	-0.159199	0.792152	-0.0596963	0.857063	-0.317653	0.615389	apolipoprotein B mRNA editing enzyme catalytic subunit 3C [Source:HGNC Symbol;Acc:HGNC:17353]
ENSG00000244607	CCDC13	-0.186676	0.296099	-0.125075	0.759943	-0.28423	0.0628237	0.0737426	0.818491	coiled-coil domain containing 13 [Source:HGNC Symbol;Acc:HGNC:26358]
ENSG00000244617	ASPRV1	-0.330382	0.106124	0.0232263	0.962825	-0.38025	0.0450789	0.045249	0.91583	aspartic peptidase retroviral like 1 [Source:HGNC Symbol;Acc:HGNC:26321]
ENSG00000244687	UBE2V1	0.248176	0.138211	0.161832	0.485775	0.191362	0.240429	0.147493	0.590384	ubiquitin conjugating enzyme E2 V1 [Source:HGNC Symbol;Acc:HGNC:12494]
ENSG00000244694	PTCHD4	0.156313	0.305823	-0.00867663	0.981282	0.0884782	0.572237	-0.167997	0.399923	patched domain containing 4 [Source:HGNC Symbol;Acc:HGNC:21345]
ENSG00000244731	C4A	0.560698	0.206234	0.724808	0.331003	0.518848	0.205951	1.11432	0.0615362	complement C4A (Rodgers blood group) [Source:HGNC Symbol;Acc:HGNC:1323]
ENSG00000244734	HBB	0.20209	0.745411	-0.198363	0.868775	0.245479	0.683097	1.1339	0.273353	hemoglobin subunit beta [Source:HGNC Symbol;Acc:HGNC:4827]
ENSG00000244752	CRYBB2	-0.170123	0.658467	-0.039597	0.962202	-0.438221	0.218779	-0.0576439	0.965065	crystallin beta B2 [Source:HGNC Symbol;Acc:HGNC:2398]
ENSG00000244754	N4BP2L2	0.215996	0.0323074	-0.0680698	0.672902	0.241273	0.0493912	-0.0289885	0.915129	NEDD4 binding protein 2 like 2 [Source:HGNC Symbol;Acc:HGNC:26916]
ENSG00000245680	ZNF585B	0.0947448	0.298723	-0.122796	0.375322	0.222284	0.0300424	-0.0465087	0.818068	zinc finger protein 585B [Source:HGNC Symbol;Acc:HGNC:30948]
ENSG00000245848	CEBPA	-0.278073	0.126935	0.0419661	0.899075	-0.393401	0.0331791	-0.179781	0.593394	CCAAT enhancer binding protein alpha [Source:HGNC Symbol;Acc:HGNC:1833]
ENSG00000246705	H2AFJ	0.2109	0.329628	0.13578	0.726676	0.0664033	0.726857	0.481986	0.0787686	H2A histone family member J [Source:HGNC Symbol;Acc:HGNC:14456]
ENSG00000246922	UBAP1L	-0.135728	0.42946	0.0436067	0.867503	-0.173153	0.322809	0.124821	0.502519	ubiquitin associated protein 1 like [Source:HGNC Symbol;Acc:HGNC:40028]
ENSG00000247077	PGAM5	-0.00883923	0.932076	0.107875	0.557323	-0.0393586	0.699026	0.0490511	0.749307	PGAM family member 5, mitochondrial serine/threonine protein phosphatase [Source:HGNC Symbol;Acc:HGNC:28763]
ENSG00000247315	ZCCHC3	-0.166559	0.0567782	-0.0506799	0.721631	-0.152024	0.0573545	-0.0103269	0.959756	zinc finger CCHC-type containing 3 [Source:HGNC Symbol;Acc:HGNC:16230]
ENSG00000247595	SPTY2D1OS	-0.248592	0.400908	-0.342247	0.515728	-0.452244	0.0934014	-0.102463	0.887738	SPTY2D1 opposite strand [Source:HGNC Symbol;Acc:HGNC:44122]
ENSG00000247596	TWF2	-0.108713	0.519122	0.179224	0.588373	-0.187649	0.294972	-0.0111024	0.976303	twinfilin actin binding protein 2 [Source:HGNC Symbol;Acc:HGNC:9621]
ENSG00000247626	MARS2	0.0265465	0.823682	0.12236	0.577757	-0.0652301	0.54845	-0.00907041	0.974485	methionyl-tRNA synthetase 2, mitochondrial [Source:HGNC Symbol;Acc:HGNC:25133]
ENSG00000247746	USP51	0.10094	0.487299	-0.148441	0.465611	0.175912	0.127128	-0.207794	0.23452	ubiquitin specific peptidase 51 [Source:HGNC Symbol;Acc:HGNC:23086]
ENSG00000248098	BCKDHA	-0.191809	0.368543	0.0845284	0.833068	-0.325748	0.0848017	0.433969	0.16316	branched chain keto acid dehydrogenase E1 subunit alpha [Source:HGNC Symbol;Acc:HGNC:986]
ENSG00000248109	MARCOL	NA	NA	NA	NA	NA	NA	NA	NA	MARCO like [Source:HGNC Symbol;Acc:HGNC:53644]
ENSG00000248333	CDK11B	-0.195086	0.0396813	-0.12668	0.567555	-0.135993	0.144383	0.126352	0.457797	cyclin dependent kinase 11B [Source:HGNC Symbol;Acc:HGNC:1729]
ENSG00000248383	PCDHAC1	-0.259554	0.0185365	-0.145452	0.45918	-0.274481	0.00289405	-0.170884	0.231693	protocadherin alpha subfamily C, 1 [Source:HGNC Symbol;Acc:HGNC:8676]
ENSG00000248483	POU5F2	-0.0344494	0.86929	-0.10853	0.699753	-0.0547124	0.732122	-0.0468426	0.855695	POU domain class 5, transcription factor 2 [Source:HGNC Symbol;Acc:HGNC:26367]
ENSG00000248485	PCP4L1	0.2257	0.389942	0.00102494	0.998286	0.246069	0.285918	-0.365101	0.11082	Purkinje cell protein 4 like 1 [Source:HGNC Symbol;Acc:HGNC:20448]
ENSG00000248487	ABHD14A	0.0449096	0.74323	0.107761	0.704402	-0.0339352	0.813727	0.015189	0.96538	abhydrolase domain containing 14A [Source:HGNC Symbol;Acc:HGNC:24538]
ENSG00000248643	RBM14-RBM4	-0.120327	0.597153	0.154976	0.589602	0.0414041	0.852492	-0.0201629	0.969537	RBM14-RBM4 readthrough [Source:HGNC Symbol;Acc:HGNC:38840]
ENSG00000248713	C4orf54	-0.164183	0.507513	0.174143	0.758206	-0.325705	0.230675	-0.352054	0.365452	chromosome 4 open reading frame 54 [Source:HGNC Symbol;Acc:HGNC:27741]
ENSG00000248746	ACTN3	-0.140286	0.654	0.126055	0.811008	-0.251485	0.42082	0.559816	0.213084	actinin alpha 3 (gene/pseudogene) [Source:HGNC Symbol;Acc:HGNC:165]
ENSG00000248905	FMN1	0.15744	0.120439	0.113954	0.601189	0.239543	0.0070773	0.0669796	0.67236	formin 1 [Source:HGNC Symbol;Acc:HGNC:3768]
ENSG00000249115	HAUS5	-0.321821	0.0603001	-0.047448	0.892833	-0.37834	0.0797649	0.182911	0.565728	HAUS augmin like complex subunit 5 [Source:HGNC Symbol;Acc:HGNC:29130]
ENSG00000249141		0.0404332	0.939095	0.360685	0.585903	0.067666	0.871764	-0.0613083	0.9579	novel protein
ENSG00000249158	PCDHA11	-0.127047	0.346667	-0.0710547	0.774851	-0.0682932	0.519829	0.0103605	0.976759	protocadherin alpha 11 [Source:HGNC Symbol;Acc:HGNC:8665]
ENSG00000249222	ATP5MGL	-0.235512	0.557252	-0.366087	0.58135	-0.208465	0.553493	-0.0507653	0.969	ATP synthase membrane subunit g like [Source:HGNC Symbol;Acc:HGNC:13213]
ENSG00000249240		0.304853	0.250616	0.196674	0.704444	-0.11494	0.679066	0.385213	0.381873	novel protein
ENSG00000249242	TMEM150C	0.126341	0.361489	-0.0907947	0.642608	0.147108	0.195499	-0.0792723	0.654721	transmembrane protein 150C [Source:HGNC Symbol;Acc:HGNC:37263]
ENSG00000249459	ZNF286B	0.228346	0.0903543	0.10783	0.692576	0.110809	0.454695	0.102306	0.762758	zinc finger protein 286B (pseudogene) [Source:HGNC Symbol;Acc:HGNC:33241]
ENSG00000249471	ZNF324B	-0.0639993	0.580356	0.0621276	0.717158	-0.157515	0.0756142	0.029253	0.898216	zinc finger protein 324B [Source:HGNC Symbol;Acc:HGNC:33107]
ENSG00000249709	ZNF564	-0.1123	0.540339	-0.202321	0.540372	-0.0687526	0.666063	-0.0638603	0.870481	zinc finger protein 564 [Source:HGNC Symbol;Acc:HGNC:31106]
ENSG00000249715	FER1L5	-0.166467	0.448115	0.0926475	0.743106	-0.244809	0.204238	0.0979815	0.740822	fer-1 like family member 5 [Source:HGNC Symbol;Acc:HGNC:19044]
ENSG00000249853	HS3ST5	-0.20181	0.0942168	-0.18922	0.468394	-0.0498066	0.729724	-0.131279	0.581358	heparan sulfate-glucosamine 3-sulfotransferase 5 [Source:HGNC Symbol;Acc:HGNC:19419]
ENSG00000249860	MTRNR2L5	-0.0131341	0.98322	0.162166	0.837958	0.00366997	0.99312	-0.217929	0.876787	MT-RNR2 like 5 [Source:HGNC Symbol;Acc:HGNC:37162]
ENSG00000249884	RNF103-CHMP3	-0.282034	0.149665	0.0957584	0.880509	-0.164697	0.566626	-0.048426	0.953523	RNF103-CHMP3 readthrough [Source:HGNC Symbol;Acc:HGNC:38847]
ENSG00000249915	PDCD6	-0.0355465	0.63656	0.0714883	0.574343	-0.0546634	0.428175	-0.0206423	0.909493	programmed cell death 6 [Source:HGNC Symbol;Acc:HGNC:8765]
ENSG00000249992	TMEM158	-0.21576	0.272333	0.13822	0.706774	-0.323168	0.0602256	-0.238043	0.450919	transmembrane protein 158 (gene/pseudogene) [Source:HGNC Symbol;Acc:HGNC:30293]
ENSG00000250067	YJEFN3	-0.104522	0.62633	0.142512	0.603905	-0.199668	0.394533	-0.13989	0.659739	YjeF N-terminal domain containing 3 [Source:HGNC Symbol;Acc:HGNC:24785]
ENSG00000250091	DNAH10OS	0.110553	0.451271	0.245031	0.229146	0.0884557	0.511101	0.202252	0.253014	dynein axonemal heavy chain 10 opposite strand [Source:HGNC Symbol;Acc:HGNC:37121]
ENSG00000250120	PCDHA10	-0.185007	0.1557	-0.25451	0.195639	-0.224234	0.0228796	-0.19218	0.305437	protocadherin alpha 10 [Source:HGNC Symbol;Acc:HGNC:8664]
ENSG00000250254	PTTG2	-0.296447	0.356164	-0.447494	0.389151	-0.244236	0.356794	-0.163145	0.847274	pituitary tumor-transforming 2 [Source:HGNC Symbol;Acc:HGNC:9691]
ENSG00000250305	TRMT9B	0.0261853	0.86328	-0.17732	0.403197	0.105203	0.397666	-0.158735	0.502729	tRNA methyltransferase 9B (putative) [Source:HGNC Symbol;Acc:HGNC:26725]
ENSG00000250312	ZNF718	0.256164	0.0321518	0.0843109	0.792235	0.303154	0.0449612	0.115624	0.708686	zinc finger protein 718 [Source:HGNC Symbol;Acc:HGNC:26889]
ENSG00000250317	SMIM20	-0.117902	0.461829	-0.121292	0.620868	-0.111678	0.359327	-0.0913847	0.692165	small integral membrane protein 20 [Source:HGNC Symbol;Acc:HGNC:37260]
ENSG00000250361	GYPB	0.528117	0.0259343	0.322844	0.502501	0.426735	0.0925818	0.212785	0.691456	glycophorin B (MNS blood group) [Source:HGNC Symbol;Acc:HGNC:4703]
ENSG00000250366	TUNAR	0.384355	0.0228713	0.250451	0.538732	0.11585	0.55634	-0.19441	0.630677	TCL1 upstream neural differentiation-associated RNA [Source:HGNC Symbol;Acc:HGNC:44088]
ENSG00000250479	CHCHD10	-0.182975	0.158819	0.101816	0.667767	-0.326419	0.0390484	-0.0305485	0.937611	coiled-coil-helix-coiled-coil-helix domain containing 10 [Source:HGNC Symbol;Acc:HGNC:15559]
ENSG00000250486	FAM218A	0.161912	0.413169	-0.0428063	0.932132	0.198543	0.370701	-0.0368416	0.947333	family with sequence similarity 218 member A [Source:HGNC Symbol;Acc:HGNC:26466]
ENSG00000250510	GPR162	-0.0798325	0.535174	0.181798	0.382069	-0.173567	0.186031	0.0551228	0.806653	G protein-coupled receptor 162 [Source:HGNC Symbol;Acc:HGNC:16693]
ENSG00000250565	ATP6V1E2	0.0631031	0.617649	-0.141427	0.544131	0.015881	0.908997	-0.000446178	0.999237	ATPase H+ transporting V1 subunit E2 [Source:HGNC Symbol;Acc:HGNC:18125]
ENSG00000250571	GLI4	-0.46591	0.00790226	0.032552	0.929181	-0.461135	0.0342726	0.0925239	0.821509	GLI family zinc finger 4 [Source:HGNC Symbol;Acc:HGNC:4320]
ENSG00000250722	SELENOP	-0.123831	0.576931	-0.312218	0.476879	-0.155578	0.450997	-0.224126	0.49602	selenoprotein P [Source:HGNC Symbol;Acc:HGNC:10751]
ENSG00000251192	ZNF674	-0.00565898	0.965645	-0.155014	0.36903	0.0451761	0.699026	-0.0947882	0.591781	zinc finger protein 674 [Source:HGNC Symbol;Acc:HGNC:17625]
ENSG00000251247	ZNF345	0.0227342	0.889051	0.0282974	0.934057	0.110556	0.421852	0.176922	0.453167	zinc finger protein 345 [Source:HGNC Symbol;Acc:HGNC:16367]
ENSG00000251287	ALG1L2	0.111661	0.754774	-0.208019	0.720656	0.0992781	0.707507	0.000972889	0.999302	ALG1 chitobiosyldiphosphodolichol beta-mannosyltransferase like 2 [Source:HGNC Symbol;Acc:HGNC:37258]
ENSG00000251322	SHANK3	-0.413585	0.013225	0.00253379	0.991829	-0.472675	0.00517178	0.0261347	0.931058	SH3 and multiple ankyrin repeat domains 3 [Source:HGNC Symbol;Acc:HGNC:14294]
ENSG00000251369	ZNF550	0.142328	0.200409	-0.0254547	0.896048	0.025716	0.819745	0.0330209	0.878613	zinc finger protein 550 [Source:HGNC Symbol;Acc:HGNC:28643]
ENSG00000251493	FOXD1	-1.1365	0.00438637	-0.770453	0.216294	-1.13384	0.00775349	-0.0184623	0.985849	forkhead box D1 [Source:HGNC Symbol;Acc:HGNC:3802]
ENSG00000251655	PRB1	0.310888	0.401274	-0.0236153	0.978044	-0.105066	0.788989	0.325827	0.744623	proline rich protein BstNI subfamily 1 (gene/pseudogene) [Source:HGNC Symbol;Acc:HGNC:9337]
ENSG00000251664	PCDHA12	-0.257586	0.106425	-0.0562959	0.867413	-0.269832	0.0660508	0.0401501	0.931883	protocadherin alpha 12 [Source:HGNC Symbol;Acc:HGNC:8666]
ENSG00000253159	PCDHGA12	-0.237389	0.230462	-0.116759	0.774227	-0.18702	0.344331	0.237325	0.399471	protocadherin gamma subfamily A, 12 [Source:HGNC Symbol;Acc:HGNC:8699]
ENSG00000253250	C8orf88	-0.00669372	0.98799	0.147724	0.790685	-0.0783103	0.778847	0.0640755	0.941622	chromosome 8 open reading frame 88 [Source:HGNC Symbol;Acc:HGNC:44672]
ENSG00000253251	SHLD3	0.369425	0.113198	0.344824	0.38753	0.532852	0.0122016	0.0120641	0.988599	shieldin complex subunit 3 [Source:HGNC Symbol;Acc:HGNC:53826]
ENSG00000253276	CCDC71L	0.137951	0.369839	0.169556	0.503138	0.261948	0.0288038	0.111856	0.719454	coiled-coil domain containing 71 like [Source:HGNC Symbol;Acc:HGNC:26685]
ENSG00000253304	TMEM200B	-0.475017	0.110081	-0.0419886	0.948421	-0.450347	0.133654	0.0290653	0.959756	transmembrane protein 200B [Source:HGNC Symbol;Acc:HGNC:33785]
ENSG00000253305	PCDHGB6	-0.346165	0.047256	-0.175301	0.650979	-0.305159	0.0709548	0.133749	0.672384	protocadherin gamma subfamily B, 6 [Source:HGNC Symbol;Acc:HGNC:8713]
ENSG00000253309	SERPINE3	0.00464527	0.989771	-0.062414	0.919193	-0.135695	0.614349	0.336792	0.457108	serpin family E member 3 [Source:HGNC Symbol;Acc:HGNC:24774]
ENSG00000253368	TRNP1	0.153525	0.234789	0.361892	0.289575	0.066664	0.644956	0.0711404	0.786426	TMF1 regulated nuclear protein 1 [Source:HGNC Symbol;Acc:HGNC:34348]
ENSG00000253457	SMIM18	0.0878365	0.768363	-0.400068	0.483317	0.369567	0.217129	-0.378181	0.364536	small integral membrane protein 18 [Source:HGNC Symbol;Acc:HGNC:42973]
ENSG00000253485	PCDHGA5	-0.134181	0.374272	-0.0429687	0.901327	-0.225119	0.0640705	0.0350342	0.91583	protocadherin gamma subfamily A, 5 [Source:HGNC Symbol;Acc:HGNC:8703]
ENSG00000253537	PCDHGA7	-0.173799	0.230765	-0.0719804	0.827945	-0.109653	0.401705	0.138443	0.501494	protocadherin gamma subfamily A, 7 [Source:HGNC Symbol;Acc:HGNC:8705]
ENSG00000253548	PYDC2	-0.136342	0.715928	-0.196706	0.837958	-0.0639603	0.855647	0.277084	0.777079	pyrin domain containing 2 [Source:HGNC Symbol;Acc:HGNC:33512]
ENSG00000253598	SLC10A5	0.507789	0.0108662	0.366061	0.316561	0.359746	0.0531478	0.265346	0.554256	solute carrier family 10 member 5 [Source:HGNC Symbol;Acc:HGNC:22981]
ENSG00000253649	PRSS51	0.157888	0.411738	0.123252	0.654913	-0.132716	0.496326	0.163801	0.444945	serine protease 51 [Source:HGNC Symbol;Acc:HGNC:37321]
ENSG00000253710	ALG11	0.0862157	0.467492	-0.141937	0.409126	0.0668711	0.558629	-0.0602239	0.761849	ALG11 alpha-1,2-mannosyltransferase [Source:HGNC Symbol;Acc:HGNC:32456]
ENSG00000253719	ATXN7L3B	0.305096	0.053224	0.123772	0.692556	0.295455	0.0389067	-0.0299069	0.886055	ataxin 7 like 3B [Source:HGNC Symbol;Acc:HGNC:37931]
ENSG00000253729	PRKDC	0.247628	0.00281887	0.0678605	0.696112	0.285787	0.00364818	0.0418743	0.771659	protein kinase, DNA-activated, catalytic subunit [Source:HGNC Symbol;Acc:HGNC:9413]
ENSG00000253731	PCDHGA6	-0.195864	0.16344	-0.0410707	0.907667	-0.0506258	0.732509	0.173202	0.468235	protocadherin gamma subfamily A, 6 [Source:HGNC Symbol;Acc:HGNC:8704]
ENSG00000253767	PCDHGA8	-0.246312	0.279011	-0.117305	0.799416	-0.280706	0.147189	0.132699	0.750471	protocadherin gamma subfamily A, 8 [Source:HGNC Symbol;Acc:HGNC:8706]
ENSG00000253797	UTP14C	0.0852399	0.298177	-0.0507071	0.674768	0.0886853	0.291996	-0.081628	0.444945	UTP14C small subunit processome component [Source:HGNC Symbol;Acc:HGNC:20321]
ENSG00000253846	PCDHGA10	-0.206792	0.15962	-0.192738	0.529032	-0.280165	0.0404167	0.00222999	0.995185	protocadherin gamma subfamily A, 10 [Source:HGNC Symbol;Acc:HGNC:8697]
ENSG00000253873	PCDHGA11	-0.282089	0.107377	-0.196065	0.585725	-0.315385	0.0547753	0.167844	0.524203	protocadherin gamma subfamily A, 11 [Source:HGNC Symbol;Acc:HGNC:8698]
ENSG00000253910	PCDHGB2	-0.140705	0.347275	-0.118944	0.74799	-0.226302	0.135291	0.147403	0.538797	protocadherin gamma subfamily B, 2 [Source:HGNC Symbol;Acc:HGNC:8709]
ENSG00000253953	PCDHGB4	-0.385035	0.0247184	-0.112279	0.766061	-0.271513	0.0814007	-0.0140728	0.974847	protocadherin gamma subfamily B, 4 [Source:HGNC Symbol;Acc:HGNC:8711]
ENSG00000254004	ZNF260	0.215866	0.12153	-0.0841552	0.652785	0.36237	0.0159386	-0.0537438	0.871267	zinc finger protein 260 [Source:HGNC Symbol;Acc:HGNC:13499]
ENSG00000254087	LYN	-0.220326	0.300961	-0.116358	0.80933	-0.0202565	0.938388	-0.0253199	0.972541	LYN proto-oncogene, Src family tyrosine kinase [Source:HGNC Symbol;Acc:HGNC:6735]
ENSG00000254093	PINX1	-0.106353	0.456541	-0.252433	0.292919	-0.0603937	0.658793	-0.119348	0.667055	PIN2 (TERF1) interacting telomerase inhibitor 1 [Source:HGNC Symbol;Acc:HGNC:30046]
ENSG00000254122	PCDHGB7	-0.280421	0.0881471	-0.286038	0.372365	-0.357759	0.0405076	0.085392	0.791856	protocadherin gamma subfamily B, 7 [Source:HGNC Symbol;Acc:HGNC:8714]
ENSG00000254126	CD8B2	-1.5004	0.00103546	-0.874334	0.21056	-1.33857	0.00197052	-0.853567	0.10199	CD8b2 molecule [Source:HGNC Symbol;Acc:HGNC:1708]
ENSG00000254206	NPIPB11	-0.318931	0.174174	-0.245668	0.561053	-0.433353	0.0678806	-0.278907	0.473208	nuclear pore complex interacting protein family member B11 [Source:HGNC Symbol;Acc:HGNC:37453]
ENSG00000254221	PCDHGB1	-0.0518426	0.724721	-0.0149869	0.9624	-0.127657	0.307735	0.200716	0.490866	protocadherin gamma subfamily B, 1 [Source:HGNC Symbol;Acc:HGNC:8708]
ENSG00000254245	PCDHGA3	-0.184476	0.356349	-0.123212	0.777688	-0.221984	0.239332	0.219949	0.579423	protocadherin gamma subfamily A, 3 [Source:HGNC Symbol;Acc:HGNC:8701]
ENSG00000254415	SIGLEC14	0.507035	0.409337	0.642625	0.532207	0.792812	0.149864	0.789336	0.483551	sialic acid binding Ig like lectin 14 [Source:HGNC Symbol;Acc:HGNC:32926]
ENSG00000254440	PBOV1	0.156684	0.470953	0.172586	0.650979	0.250507	0.239019	-0.0983475	0.825679	prostate and breast cancer overexpressed 1 [Source:HGNC Symbol;Acc:HGNC:21079]
ENSG00000254469		0.00127209	0.995814	-0.212082	0.535841	-0.0296245	0.848905	-0.0145838	0.974847	Putative short transient receptor potential channel 2-like protein [Source:UniProtKB/Swiss-Prot;Acc:Q6ZNB5]
ENSG00000254470	AP5B1	-0.396005	0.0110171	-0.0209475	0.936855	-0.404561	0.00910956	0.0610974	0.774208	adaptor related protein complex 5 subunit beta 1 [Source:HGNC Symbol;Acc:HGNC:25104]
ENSG00000254505	CHMP4A	-0.0768957	0.717487	0.0981443	0.814325	-0.153056	0.358257	0.020049	0.9617	charged multivesicular body protein 4A [Source:HGNC Symbol;Acc:HGNC:20274]
ENSG00000254550	OMP	-0.17258	0.694273	0.0461496	0.964268	-0.725167	0.038377	0.362028	0.698277	olfactory marker protein [Source:HGNC Symbol;Acc:HGNC:8136]
ENSG00000254585	MAGEL2	-0.189652	0.265909	0.0015608	0.996311	-0.247979	0.116901	0.0615004	0.857513	MAGE family member L2 [Source:HGNC Symbol;Acc:HGNC:6814]
ENSG00000254598	CSNK2A3	-0.106161	0.769588	0.15419	0.76033	0.134001	0.612994	0.115636	0.85041	casein kinase 2 alpha 3 [Source:HGNC Symbol;Acc:HGNC:2458]
ENSG00000254656	RTL1	-0.438902	0.0329174	0.0454088	0.903486	-0.455781	0.0637919	-0.231554	0.378863	retrotransposon Gag like 1 [Source:HGNC Symbol;Acc:HGNC:14665]
ENSG00000254685	FPGT	0.36292	0.0495284	-0.043674	0.923802	0.425937	0.0327689	-0.276963	0.532428	fucose-1-phosphate guanylyltransferase [Source:HGNC Symbol;Acc:HGNC:3825]
ENSG00000254726	MEX3A	-0.0610297	0.805107	-0.0852854	0.869542	-0.172144	0.453713	0.389856	0.252083	mex-3 RNA binding family member A [Source:HGNC Symbol;Acc:HGNC:33482]
ENSG00000254732		0.0770616	0.775917	0.0515158	0.927772	-0.13244	0.595717	0.0211331	0.976303	novel protein, C11orf31-CTNND1 readthrough
ENSG00000254788	CKLF-CMTM1	-0.237431	0.477937	-0.0602957	0.935477	-0.360193	0.189647	-0.0229691	0.981187	CKLF-CMTM1 readthrough [Source:HGNC Symbol;Acc:HGNC:39977]
ENSG00000254806	SYS1-DBNDD2	0.168817	0.531989	0.0874472	0.892113	0.108329	0.621907	0.0899848	0.877158	SYS1-DBNDD2 readthrough (NMD candidate) [Source:HGNC Symbol;Acc:HGNC:33535]
ENSG00000254827	SLC22A18AS	-0.222541	0.505376	0.501794	0.457988	-0.308927	0.473326	0.020348	0.981947	solute carrier family 22 member 18 antisense [Source:HGNC Symbol;Acc:HGNC:10965]
ENSG00000254858	MPV17L2	0.0235745	0.860617	0.242557	0.289455	-0.0894547	0.508786	0.136829	0.665418	MPV17 mitochondrial inner membrane protein like 2 [Source:HGNC Symbol;Acc:HGNC:28177]
ENSG00000254901	BORCS8	-0.257932	0.00509875	0.00812689	0.96645	-0.218337	0.032679	0.0576042	0.810041	BLOC-1 related complex subunit 8 [Source:HGNC Symbol;Acc:HGNC:37247]
ENSG00000254986	DPP3	-0.252845	0.0283457	-0.102426	0.617563	-0.249608	0.0333377	0.0118675	0.974724	dipeptidyl peptidase 3 [Source:HGNC Symbol;Acc:HGNC:3008]
ENSG00000254995	STX16-NPEPL1	-0.247691	0.400908	0.0916641	0.826174	-0.242086	0.408187	0.0679014	0.878247	STX16-NPEPL1 readthrough (NMD candidate) [Source:HGNC Symbol;Acc:HGNC:41993]
ENSG00000254996	ANKHD1-EIF4EBP3	0.162286	0.37494	-0.0175316	0.957675	0.225927	0.0857871	0.0473669	0.90304	ANKHD1-EIF4EBP3 readthrough [Source:HGNC Symbol;Acc:HGNC:33530]
ENSG00000254997	KRTAP5-9	-0.0731392	0.887181	0.0466738	0.963689	0.0728606	0.874035	0.47563	0.547258	keratin associated protein 5-9 [Source:HGNC Symbol;Acc:HGNC:23604]
ENSG00000254999	BRK1	0.193766	0.152478	0.136146	0.598942	0.269374	0.0319616	-0.0626663	0.741083	BRICK1 subunit of SCAR/WAVE actin nucleating complex [Source:HGNC Symbol;Acc:HGNC:23057]
ENSG00000255112	CHMP1B	0.19603	0.0803643	0.101211	0.640346	0.204541	0.0514467	0.0655204	0.740822	charged multivesicular body protein 1B [Source:HGNC Symbol;Acc:HGNC:24287]
ENSG00000255150	EID3	-0.0169291	0.932943	0.0576342	0.874817	0.210982	0.0966383	0.0780285	0.851946	EP300 interacting inhibitor of differentiation 3 [Source:HGNC Symbol;Acc:HGNC:32961]
ENSG00000255192	NANOGP8	-0.71765	0.067576	-0.0741807	0.930794	-0.0232328	0.945121	-0.600447	0.497048	Nanog homeobox retrogene P8 [Source:HGNC Symbol;Acc:HGNC:23106]
ENSG00000255302	EID1	0.333907	0.0566589	0.0130819	0.96966	0.304535	0.0441413	-0.0850282	0.662867	EP300 interacting inhibitor of differentiation 1 [Source:HGNC Symbol;Acc:HGNC:1191]
ENSG00000255330		0.657248	0.0112725	-0.0167031	0.975771	0.536824	0.0173915	-0.146376	0.550239	novel protein
ENSG00000255374	TAS2R43	-0.267656	0.550009	-0.176199	0.877734	-0.187523	0.724828	-0.622802	0.474636	taste 2 receptor member 43 [Source:HGNC Symbol;Acc:HGNC:18875]
ENSG00000255408	PCDHA3	-0.0429941	0.780376	-0.167854	0.417088	-0.0990319	0.424129	0.0411773	0.909493	protocadherin alpha 3 [Source:HGNC Symbol;Acc:HGNC:8669]
ENSG00000255423	EBLN2	0.121132	0.559913	0.247398	0.409126	0.0409698	0.837812	0.232395	0.455041	endogenous Bornavirus like nucleoprotein 2 [Source:HGNC Symbol;Acc:HGNC:25493]
ENSG00000255529	POLR2M	0.0304711	0.869163	-0.219275	0.33926	0.0761154	0.637009	-0.0703845	0.8321	RNA polymerase II subunit M [Source:HGNC Symbol;Acc:HGNC:14862]
ENSG00000255690	TRIL	-0.748963	0.0072779	-0.512062	0.292919	-0.861734	0.00228664	0.0372155	0.955861	TLR4 interactor with leucine rich repeats [Source:HGNC Symbol;Acc:HGNC:22200]
ENSG00000255823	MTRNR2L8	-0.214276	0.403806	-0.274163	0.561422	0.400816	0.243625	-0.142062	0.837573	MT-RNR2 like 8 [Source:HGNC Symbol;Acc:HGNC:37165]
ENSG00000255837	TAS2R20	0.108404	0.688004	0.0870005	0.844904	0.144568	0.518931	0.126934	0.837267	taste 2 receptor member 20 [Source:HGNC Symbol;Acc:HGNC:19109]
ENSG00000255974	CYP2A6	-0.160417	0.564609	0.0234054	0.965903	-0.299561	0.182509	0.303949	0.493745	cytochrome P450 family 2 subfamily A member 6 [Source:HGNC Symbol;Acc:HGNC:2610]
ENSG00000256043	CTSO	-0.23896	0.237951	-0.308372	0.270422	-0.127723	0.485004	-0.185005	0.551523	cathepsin O [Source:HGNC Symbol;Acc:HGNC:2542]
ENSG00000256053	APOPT1	-0.0454026	0.706591	-0.00537452	0.979738	-0.010238	0.896208	-0.0351374	0.870012	cytochrome c oxidase assembly factor 8 [Source:HGNC Symbol;Acc:HGNC:20492]
ENSG00000256060	TRAPPC2B	0.217717	0.122778	0.194258	0.541607	0.200853	0.134316	0.0285831	0.958327	trafficking protein particle complex 2B [Source:HGNC Symbol;Acc:HGNC:10710]
ENSG00000256087	ZNF432	-0.00577988	0.971866	-0.186359	0.395974	0.0759319	0.588152	-0.0642095	0.752734	zinc finger protein 432 [Source:HGNC Symbol;Acc:HGNC:20810]
ENSG00000256162	SMLR1	-0.0625295	0.859545	0.202003	0.657952	-0.078881	0.758876	-0.273694	0.591077	small leucine rich protein 1 [Source:HGNC Symbol;Acc:HGNC:44670]
ENSG00000256188	TAS2R30	0.184782	0.429776	-0.159688	0.671515	0.0739147	0.787245	0.0399124	0.948504	taste 2 receptor member 30 [Source:HGNC Symbol;Acc:HGNC:19112]
ENSG00000256222	MTRNR2L3	0.634393	0.0275041	0.140184	0.843036	0.113986	0.648624	0.326438	0.480331	MT-RNR2 like 3 [Source:HGNC Symbol;Acc:HGNC:37157]
ENSG00000256223	ZNF10	0.410774	0.00937821	0.117153	0.723953	0.410466	0.0255559	-0.100426	0.782224	zinc finger protein 10 [Source:HGNC Symbol;Acc:HGNC:12879]
ENSG00000256229	ZNF486	0.255471	0.0780966	0.096962	0.782469	0.405686	0.0107518	0.137949	0.681068	zinc finger protein 486 [Source:HGNC Symbol;Acc:HGNC:20807]
ENSG00000256235	SMIM3	-0.643568	0.0220618	-0.253908	0.703595	-0.21547	0.48946	0.326642	0.473347	small integral membrane protein 3 [Source:HGNC Symbol;Acc:HGNC:30248]
ENSG00000256269	HMBS	-0.0993036	0.516653	0.107546	0.69619	-0.258261	0.0535233	0.0195294	0.959614	hydroxymethylbilane synthase [Source:HGNC Symbol;Acc:HGNC:4982]
ENSG00000256294	ZNF225	0.12395	0.418555	-0.0802678	0.7382	0.171981	0.247488	-0.084358	0.757841	zinc finger protein 225 [Source:HGNC Symbol;Acc:HGNC:13018]
ENSG00000256436	TAS2R31	0.166927	0.431697	0.0060909	0.986271	-0.0307369	0.88817	0.0963253	0.780497	taste 2 receptor member 31 [Source:HGNC Symbol;Acc:HGNC:19113]
ENSG00000256463	SALL3	-1.08889	0.000375015	-0.676233	0.214877	-0.960276	0.000949942	-0.362995	0.349386	spalt like transcription factor 3 [Source:HGNC Symbol;Acc:HGNC:10527]
ENSG00000256525	POLG2	0.0314555	0.862801	0.0658781	0.790495	-0.000978426	0.995205	0.0814343	0.795457	DNA polymerase gamma 2, accessory subunit [Source:HGNC Symbol;Acc:HGNC:9180]
ENSG00000256537	SMIM10L1	0.303838	0.022779	-0.0838183	0.747234	0.180118	0.191235	-0.119554	0.604278	small integral membrane protein 10 like 1 [Source:HGNC Symbol;Acc:HGNC:49847]
ENSG00000256591		-0.164674	0.279942	-0.0694736	0.823406	-0.296547	0.0650791	-0.0674883	0.842012	novel transcript
ENSG00000256683	ZNF350	0.00270434	0.987202	-0.165318	0.318628	0.0579898	0.626214	-0.0926816	0.696676	zinc finger protein 350 [Source:HGNC Symbol;Acc:HGNC:16656]
ENSG00000256713	PGA5	0.0288864	0.944264	0.280465	0.590015	-0.0695112	0.779844	0.154358	0.827954	pepsinogen 5, group I (pepsinogen A) [Source:HGNC Symbol;Acc:HGNC:8887]
ENSG00000256762	STH	-0.359352	0.121366	-0.00787814	0.984516	-0.338599	0.0901185	0.0253553	0.958591	saitohin [Source:HGNC Symbol;Acc:HGNC:18839]
ENSG00000256771	ZNF253	0.512146	0.00307115	0.118414	0.641381	0.587382	0.00258959	0.00865954	0.984738	zinc finger protein 253 [Source:HGNC Symbol;Acc:HGNC:13497]
ENSG00000256806	C17orf100	0.175895	0.272867	0.00947733	0.978567	0.221419	0.155847	-0.0352593	0.941171	chromosome 17 open reading frame 100 [Source:HGNC Symbol;Acc:HGNC:34494]
ENSG00000257057	C11orf97	-0.112923	0.64173	0.388849	0.333034	0.0592888	0.777494	0.127113	0.834533	chromosome 11 open reading frame 97 [Source:HGNC Symbol;Acc:HGNC:49544]
ENSG00000257093	KIAA1147	-0.138283	0.134061	-0.224507	0.153268	-0.0728921	0.456176	-0.120721	0.244465	DENN domain containing 11 [Source:HGNC Symbol;Acc:HGNC:29472]
ENSG00000257103	LSM14A	-0.00466447	0.969374	-0.155688	0.259585	0.028282	0.799957	-0.032234	0.851465	LSM14A mRNA processing body assembly factor [Source:HGNC Symbol;Acc:HGNC:24489]
ENSG00000257218	GATC	0.121602	0.234637	-0.030051	0.887208	0.21271	0.0467546	0.018214	0.948889	glutamyl-tRNA amidotransferase subunit C [Source:HGNC Symbol;Acc:HGNC:25068]
ENSG00000257315	ZBED6	-0.0988615	0.604831	-0.144264	0.645039	-0.0621664	0.725253	0.0559141	0.879287	zinc finger BED-type containing 6 [Source:HGNC Symbol;Acc:HGNC:33273]
ENSG00000257341		-0.714523	0.0119917	0.0738485	0.912363	-0.509868	0.115823	-0.0172405	0.984297	novel protein
ENSG00000257365	FNTB	-0.0600842	0.564412	0.0702769	0.758206	-0.0593618	0.574257	0.122918	0.502555	farnesyltransferase, CAAX box, beta [Source:HGNC Symbol;Acc:HGNC:3785]
ENSG00000257524		-0.471971	0.165848	0.103511	0.878633	-0.659559	0.038876	-0.0534596	0.964772	novel protein
ENSG00000257591	ZNF625	0.198222	0.507984	-0.150576	0.816065	0.258517	0.249017	0.201787	0.785605	zinc finger protein 625 [Source:HGNC Symbol;Acc:HGNC:30571]
ENSG00000257704	INAFM1	-0.191843	0.217913	0.140234	0.468394	-0.378662	0.0349054	-0.0483247	0.897928	InaF motif containing 1 [Source:HGNC Symbol;Acc:HGNC:27406]
ENSG00000257727	CNPY2	-0.0835002	0.475453	0.0110372	0.958526	-0.0533249	0.648055	-0.0147884	0.964772	canopy FGF signaling regulator 2 [Source:HGNC Symbol;Acc:HGNC:13529]
ENSG00000257923	CUX1	-0.172398	0.0676694	-0.102027	0.574343	-0.232997	0.0188299	0.0367688	0.810041	cut like homeobox 1 [Source:HGNC Symbol;Acc:HGNC:2557]
ENSG00000257950	P2RX5-TAX1BP3	0.102371	0.571283	-0.134945	0.703233	-0.0723578	0.61139	-0.0395737	0.935297	P2RX5-TAX1BP3 readthrough (NMD candidate) [Source:HGNC Symbol;Acc:HGNC:49191]
ENSG00000258102	MAP1LC3B2	0.633138	0.0278438	0.75088	0.176175	0.559537	0.0432083	0.457754	0.450919	microtubule associated protein 1 light chain 3 beta 2 [Source:HGNC Symbol;Acc:HGNC:34390]
ENSG00000258289	CHURC1	0.249235	0.0788879	-0.115816	0.589727	0.302639	0.0557012	-0.155333	0.502729	churchill domain containing 1 [Source:HGNC Symbol;Acc:HGNC:20099]
ENSG00000258311		0.219373	0.455808	-0.0508176	0.939428	-0.185146	0.509504	0.371716	0.484816	novel protein
ENSG00000258315	C17orf49	-0.398436	0.1151	0.0194566	0.974005	-0.501779	0.028146	0.0665339	0.925004	chromosome 17 open reading frame 49 [Source:HGNC Symbol;Acc:HGNC:28737]
ENSG00000258366	RTEL1	-0.252949	0.286934	0.164899	0.519126	-0.362119	0.139752	0.163589	0.541318	regulator of telomere elongation helicase 1 [Source:HGNC Symbol;Acc:HGNC:15888]
ENSG00000258388	PPT2-EGFL8	0.00208365	0.99433	-0.128504	0.724217	-0.464363	0.0159582	-0.0282129	0.954268	PPT2-EGFL8 readthrough (NMD candidate) [Source:HGNC Symbol;Acc:HGNC:48343]
ENSG00000258429	PDF	-0.353601	0.16377	0.157156	0.698573	-0.576342	0.0447354	0.0253164	0.963734	peptide deformylase, mitochondrial [Source:HGNC Symbol;Acc:HGNC:30012]
ENSG00000258461		-0.154543	0.612561	-0.126288	0.761306	-0.290425	0.225841	-0.140679	0.759731	novel transcript
ENSG00000258472		-0.13227	0.392687	0.283364	0.227078	-0.124075	0.498639	0.182404	0.390795	novel protein
ENSG00000258484	SPESP1	0.0681172	0.842463	-0.329845	0.561034	-0.509281	0.0312848	-0.438644	0.444945	sperm equatorial segment protein 1 [Source:HGNC Symbol;Acc:HGNC:15570]
ENSG00000258539		-0.3055	0.188074	0.064813	0.903667	-0.290305	0.203015	0.344781	0.440092	novel transcript, METTL10-FAM53B readthrough
ENSG00000258674		-0.487783	0.0727967	0.0694053	0.907251	-0.463297	0.10279	-0.0366597	0.961285	novel protein
ENSG00000258839	MC1R	-0.175473	0.441428	0.401663	0.161639	-0.116515	0.644357	0.45602	0.0461138	melanocortin 1 receptor [Source:HGNC Symbol;Acc:HGNC:6929]
ENSG00000258890	CEP95	0.217368	0.123034	-0.0339924	0.898632	0.210262	0.139728	0.161442	0.397989	centrosomal protein 95 [Source:HGNC Symbol;Acc:HGNC:25141]
ENSG00000258947	TUBB3	-0.102466	0.612889	0.3386	0.389151	-0.00685892	0.980047	-0.00695256	0.986867	tubulin beta 3 class III [Source:HGNC Symbol;Acc:HGNC:20772]
ENSG00000258986	TMEM179	-0.256032	0.0178434	-0.0477054	0.809073	-0.337838	0.0145874	-0.098841	0.571038	transmembrane protein 179 [Source:HGNC Symbol;Acc:HGNC:20137]
ENSG00000259120	SMIM6	-0.638153	0.0146596	-0.102128	0.825021	-0.443849	0.0480632	0.0115439	0.985432	small integral membrane protein 6 [Source:HGNC Symbol;Acc:HGNC:40032]
ENSG00000259224	SLC35G6	-0.641244	0.0165008	-0.0716695	0.89453	-0.516904	0.0633629	-0.208619	0.663192	solute carrier family 35 member G6 [Source:HGNC Symbol;Acc:HGNC:31351]
ENSG00000259330	INAFM2	0.221844	0.0870576	0.0962101	0.710404	0.329135	0.00917676	0.125178	0.641424	InaF motif containing 2 [Source:HGNC Symbol;Acc:HGNC:35165]
ENSG00000259417	CTXND1	-0.646806	0.00247038	-0.61345	0.0856467	-0.642023	0.00197896	-0.494554	0.0143702	cortexin domain containing 1 [Source:HGNC Symbol;Acc:HGNC:50507]
ENSG00000259431	THTPA	-0.484971	0.000607898	-0.00981733	0.969635	-0.391007	0.00360638	-0.0454112	0.868982	thiamine triphosphatase [Source:HGNC Symbol;Acc:HGNC:18987]
ENSG00000259494	MRPL46	0.173594	0.370499	0.0615432	0.852924	0.115416	0.423769	-0.0605558	0.828554	mitochondrial ribosomal protein L46 [Source:HGNC Symbol;Acc:HGNC:1192]
ENSG00000259511	UBE2Q2L	-0.0432338	0.907844	0.147931	0.795076	-0.378174	0.152815	0.0135194	0.989277	ubiquitin conjugating enzyme E2 Q2 like [Source:HGNC Symbol;Acc:HGNC:44656]
ENSG00000259571	BLID	0.0426738	0.923456	0.160266	0.804533	-0.281392	0.36977	-0.246378	0.768964	BH3-like motif containing, cell death inducer [Source:HGNC Symbol;Acc:HGNC:33495]
ENSG00000259823	LYPD8	0.241586	0.146749	0.143281	0.717866	0.0490902	0.785577	-0.344239	0.0733112	LY6/PLAUR domain containing 8 [Source:HGNC Symbol;Acc:HGNC:44208]
ENSG00000259916		-0.0615155	0.864105	0.0801353	0.908879	-0.621714	0.0326434	0.254831	0.727073	putative aquaporin-7-like protein 3 [Source:NCBI gene;Acc:100509620]
ENSG00000259956	RBM15B	-0.162874	0.0969482	-0.0107795	0.948722	-0.257152	0.004415	0.0539456	0.786018	RNA binding motif protein 15B [Source:HGNC Symbol;Acc:HGNC:24303]
ENSG00000260001	TGFBR3L	-0.128443	0.549893	0.175831	0.670939	-0.335368	0.169254	-0.217226	0.598093	transforming growth factor beta receptor 3 like [Source:HGNC Symbol;Acc:HGNC:44152]
ENSG00000260097	SPDYE6	-0.351595	0.206269	-0.27258	0.561053	-0.612787	0.0273012	-0.0666156	0.930545	speedy/RINGO cell cycle regulator family member E6 [Source:HGNC Symbol;Acc:HGNC:35465]
ENSG00000260230	FRRS1L	0.402252	0.00322746	0.137793	0.740654	0.435103	0.0086114	-0.0824302	0.753329	ferric chelate reductase 1 like [Source:HGNC Symbol;Acc:HGNC:1362]
ENSG00000260300		-0.381419	0.113906	-0.0815968	0.863702	-0.418241	0.0474182	-0.141619	0.813288	NA
ENSG00000260314	MRC1	0.241718	0.556639	0.09371	0.913888	0.416024	0.249162	-0.472919	0.598093	mannose receptor C-type 1 [Source:HGNC Symbol;Acc:HGNC:7228]
ENSG00000260428	SCX	-0.634548	0.0193171	0.381718	0.230989	-0.75007	0.0236812	0.260442	0.539034	scleraxis bHLH transcription factor [Source:HGNC Symbol;Acc:HGNC:32322]
ENSG00000260456	C16orf95	-0.0327236	0.8801	-0.0151471	0.96495	-0.198288	0.295549	0.176819	0.591781	chromosome 16 open reading frame 95 [Source:HGNC Symbol;Acc:HGNC:40033]
ENSG00000260643		-0.191836	0.417323	-0.0123607	0.98143	0.0357026	0.877422	0.0703209	0.923554	novel protein
ENSG00000260691	ANKRD20A1	-0.109941	0.757311	-0.276492	0.654703	-0.222369	0.377431	-0.469273	0.348209	ankyrin repeat domain 20 family member A1 [Source:HGNC Symbol;Acc:HGNC:23665]
ENSG00000260729		-0.390121	0.0726322	-0.0728014	0.887697	-0.412298	0.080318	0.163914	0.730982	novel protein
ENSG00000260903	XKR7	-0.135951	0.348762	-0.0489335	0.884149	-0.167879	0.298203	-0.0620103	0.842779	XK related 7 [Source:HGNC Symbol;Acc:HGNC:23062]
ENSG00000260916	CCPG1	0.248017	0.0471324	0.0154154	0.949722	0.154307	0.128688	-0.0743566	0.643525	cell cycle progression 1 [Source:HGNC Symbol;Acc:HGNC:24227]
ENSG00000261115	TMEM178B	0.143663	0.1987	0.120403	0.659052	0.1174	0.36328	-0.088307	0.53718	transmembrane protein 178B [Source:HGNC Symbol;Acc:HGNC:44112]
ENSG00000261221	ZNF865	-0.46229	0.00405942	-0.0270155	0.907503	-0.565312	0.00226456	0.00665635	0.988269	zinc finger protein 865 [Source:HGNC Symbol;Acc:HGNC:38705]
ENSG00000261236	BOP1	-0.245314	0.0593125	0.210496	0.258978	-0.307995	0.0828325	0.0755838	0.760521	BOP1 ribosomal biogenesis factor [Source:HGNC Symbol;Acc:HGNC:15519]
ENSG00000261308	FIGNL2	-0.500949	0.031173	0.120839	0.740064	-0.606346	0.0128129	0.0740146	0.888332	fidgetin like 2 [Source:HGNC Symbol;Acc:HGNC:13287]
ENSG00000261341		0.548995	0.198248	NA	NA	0.311531	0.534875	NA	NA	novel protein
ENSG00000261371	PECAM1	0.147077	0.659804	0.166263	0.808847	0.249808	0.414726	0.789359	0.0343405	platelet and endothelial cell adhesion molecule 1 [Source:HGNC Symbol;Acc:HGNC:8823]
ENSG00000261582		-0.667782	0.0091873	-0.364146	0.484851	-0.545046	0.0163064	-0.140579	0.802544	novel transcript
ENSG00000261587	TMEM249	-0.515084	0.112975	0.330936	0.566373	-0.426236	0.245489	0.112345	0.894411	transmembrane protein 249 [Source:HGNC Symbol;Acc:HGNC:44155]
ENSG00000261594	TPBGL	-0.220797	0.269856	0.0157824	0.969387	-0.272921	0.131365	-0.127255	0.797203	trophoblast glycoprotein like [Source:HGNC Symbol;Acc:HGNC:44159]
ENSG00000261609	GAN	0.0606381	0.650021	-0.0300606	0.904415	0.114031	0.375504	0.160621	0.159747	gigaxonin [Source:HGNC Symbol;Acc:HGNC:4137]
ENSG00000261649	GOLGA6L7	-0.18595	0.467492	-0.148243	0.768716	-0.237152	0.329469	-0.0294737	0.96196	golgin A6 family like 7 [Source:HGNC Symbol;Acc:HGNC:37442]
ENSG00000261652	C15orf65	-0.177367	0.660044	-0.504508	0.375363	0.185552	0.384897	-0.206609	0.763144	chromosome 15 open reading frame 65 [Source:HGNC Symbol;Acc:HGNC:44654]
ENSG00000261678	SCRT1	-0.386275	0.0138642	-0.00654253	0.985399	-0.453923	0.00952875	-0.0812506	0.814161	scratch family transcriptional repressor 1 [Source:HGNC Symbol;Acc:HGNC:15950]
ENSG00000261701	HPR	-0.879617	0.0135326	-0.684502	0.267769	-1.14671	0.00163893	-0.491943	0.407362	haptoglobin-related protein [Source:HGNC Symbol;Acc:HGNC:5156]
ENSG00000261740	BOLA2-SMG1P6	0.04356	0.903685	0.0240306	0.968116	0.219989	0.50333	-0.0850105	0.882426	BOLA2-SMG1P6 readthrough [Source:HGNC Symbol;Acc:HGNC:53563]
ENSG00000261794	GOLGA8H	-0.407025	0.112152	-0.162973	0.754387	-0.346303	0.0721465	0.0319729	0.965127	golgin A8 family member H [Source:HGNC Symbol;Acc:HGNC:37443]
ENSG00000261884		-0.35978	0.0325579	-0.042975	0.913172	-0.367876	0.0300073	-0.0841551	0.807687	novel transcript
ENSG00000261934	PCDHGA9	-0.135392	0.236908	-0.0672118	0.770035	-0.0767625	0.489875	0.0684012	0.802544	protocadherin gamma subfamily A, 9 [Source:HGNC Symbol;Acc:HGNC:8707]
ENSG00000262165		-0.832769	0.00684685	-0.242222	0.751482	-0.790719	0.0167165	0.110716	0.91583	novel protein
ENSG00000262180	OCLM	0.227325	0.32369	0.140809	0.703601	0.170027	0.414558	-0.101456	0.829487	oculomedin [Source:HGNC Symbol;Acc:HGNC:8103]
ENSG00000262209	PCDHGB3	-0.239197	0.216547	-0.0526318	0.900554	-0.363062	0.0281081	0.239497	0.462646	protocadherin gamma subfamily B, 3 [Source:HGNC Symbol;Acc:HGNC:8710]
ENSG00000262246	CORO7	-0.294161	0.0358891	0.112921	0.680081	-0.444375	0.0100655	0.0850766	0.808108	coronin 7 [Source:HGNC Symbol;Acc:HGNC:26161]
ENSG00000262484	CCER2	-0.118336	0.714851	-0.0360379	0.952187	-0.27166	0.382752	0.154401	0.813417	coiled-coil glutamate rich protein 2 [Source:HGNC Symbol;Acc:HGNC:44662]
ENSG00000262576	PCDHGA4	-0.0998741	0.370313	-0.10094	0.659681	-0.113423	0.324284	0.0878786	0.790421	protocadherin gamma subfamily A, 4 [Source:HGNC Symbol;Acc:HGNC:8702]
ENSG00000262655	SPON1	-0.379817	0.061306	-0.300988	0.388435	-0.31077	0.111925	0.0913621	0.835151	spondin 1 [Source:HGNC Symbol;Acc:HGNC:11252]
ENSG00000262814	MRPL12	-0.0230256	0.898996	0.0213223	0.954564	-0.381595	0.0307275	-0.107303	0.745083	mitochondrial ribosomal protein L12 [Source:HGNC Symbol;Acc:HGNC:10378]
ENSG00000262919	CCNQ	0.00894591	0.949853	0.125616	0.62756	-0.150661	0.271157	-0.00935789	0.975393	cyclin Q [Source:HGNC Symbol;Acc:HGNC:28434]
ENSG00000263001	GTF2I	-0.0343313	0.645498	-0.0728834	0.47484	-0.0269892	0.68907	-0.0270694	0.818068	general transcription factor IIi [Source:HGNC Symbol;Acc:HGNC:4659]
ENSG00000263002	ZNF234	0.0703764	0.480734	-0.122662	0.375322	0.0529082	0.562468	-0.00690536	0.97683	zinc finger protein 234 [Source:HGNC Symbol;Acc:HGNC:13027]
ENSG00000263264		0.0851632	0.757107	-0.158238	0.695408	-0.419953	0.0562325	0.17699	0.751924	novel protein
ENSG00000263465	SRSF8	0.0948321	0.382857	-0.074768	0.680652	0.080665	0.386577	-0.0233494	0.91583	serine and arginine rich splicing factor 8 [Source:HGNC Symbol;Acc:HGNC:16988]
ENSG00000263528	IKBKE	-0.206231	0.430251	0.167207	0.713529	-0.288902	0.194258	-0.123293	0.853737	inhibitor of nuclear factor kappa B kinase subunit epsilon [Source:HGNC Symbol;Acc:HGNC:14552]
ENSG00000263715	LINC02210-CRHR1	0.721518	0.0510892	0.599921	0.311183	0.356043	0.170103	0.30903	0.664032	LINC02210-CRHR1 readthrough [Source:HGNC Symbol;Acc:HGNC:51483]
ENSG00000263809		-0.0563494	0.840476	0.104221	0.834993	-0.0246514	0.91239	-0.305431	0.528567	novel protein
ENSG00000263874	LINC00672	0.229375	0.224736	0.168519	0.680652	0.244088	0.145051	-0.125855	0.466448	long intergenic non-protein coding RNA 672 [Source:HGNC Symbol;Acc:HGNC:44353]
ENSG00000263956	NBPF11	0.0938704	0.612889	0.000710338	0.998005	-0.138961	0.385092	0.179837	0.429555	NBPF member 11 [Source:HGNC Symbol;Acc:HGNC:31993]
ENSG00000264187		-0.334554	0.452321	0.0247042	0.974295	-0.327534	0.351964	-0.0615861	0.953153	novel protein
ENSG00000264364	DYNLL2	0.0265623	0.849647	-0.0565544	0.800554	0.00860413	0.949059	-0.0935461	0.64301	dynein light chain LC8-type 2 [Source:HGNC Symbol;Acc:HGNC:24596]
ENSG00000264522	OTUD7B	-0.327037	0.0487268	-0.332833	0.389151	-0.336668	0.0819004	0.116009	0.630813	OTU deubiquitinase 7B [Source:HGNC Symbol;Acc:HGNC:16683]
ENSG00000265107	GJA5	0.0780195	0.880883	-0.0902961	0.924646	-0.30675	0.451091	0.569852	0.350712	gap junction protein alpha 5 [Source:HGNC Symbol;Acc:HGNC:4279]
ENSG00000265203	RBP3	-0.297962	0.250824	0.247151	0.56482	-0.320225	0.149482	0.319247	0.495244	retinol binding protein 3 [Source:HGNC Symbol;Acc:HGNC:9921]
ENSG00000265241	RBM8A	0.0475366	0.7705	-0.115129	0.535763	0.144517	0.244089	-0.0832839	0.650565	RNA binding motif protein 8A [Source:HGNC Symbol;Acc:HGNC:9905]
ENSG00000265354	TIMM23	0.229162	0.112638	0.111189	0.678257	0.243481	0.0637919	-0.0383873	0.876382	translocase of inner mitochondrial membrane 23 [Source:HGNC Symbol;Acc:HGNC:17312]
ENSG00000265491	RNF115	0.185646	0.0420446	0.0481325	0.75903	0.201552	0.0334606	-0.0212368	0.910176	ring finger protein 115 [Source:HGNC Symbol;Acc:HGNC:18154]
ENSG00000265681	RPL17	0.221818	0.148659	0.105469	0.761327	0.158986	0.277146	0.117972	0.745263	ribosomal protein L17 [Source:HGNC Symbol;Acc:HGNC:10307]
ENSG00000265763	ZNF488	-0.125626	0.343909	-0.0505863	0.854746	-0.252909	0.0306877	-0.0176825	0.959126	zinc finger protein 488 [Source:HGNC Symbol;Acc:HGNC:23535]
ENSG00000265808	SEC22B	0.306683	0.00742521	0.0457999	0.810342	0.3184	0.00491113	0.0241199	0.901822	SEC22 homolog B, vesicle trafficking protein (gene/pseudogene) [Source:HGNC Symbol;Acc:HGNC:10700]
ENSG00000265972	TXNIP	0.0128579	0.976822	-0.00498217	0.992368	0.144907	0.644643	0.563225	0.234534	thioredoxin interacting protein [Source:HGNC Symbol;Acc:HGNC:16952]
ENSG00000266028	SRGAP2	-0.145586	0.109329	-0.0442519	0.795126	-0.0535384	0.513545	-0.113566	0.281334	SLIT-ROBO Rho GTPase activating protein 2 [Source:HGNC Symbol;Acc:HGNC:19751]
ENSG00000266074	BAHCC1	-0.308698	0.0292952	0.0660329	0.738982	-0.397144	0.0101784	0.118383	0.615608	BAH domain and coiled-coil containing 1 [Source:HGNC Symbol;Acc:HGNC:29279]
ENSG00000266094	RASSF5	-0.157663	0.27207	0.0157182	0.957974	-0.0774268	0.541419	-0.165016	0.380339	Ras association domain family member 5 [Source:HGNC Symbol;Acc:HGNC:17609]
ENSG00000266173	STRADA	0.00309949	0.987202	0.0440643	0.797411	-0.0372855	0.799265	0.13637	0.375666	STE20 related adaptor alpha [Source:HGNC Symbol;Acc:HGNC:30172]
ENSG00000266338	NBPF15	-0.101835	0.578102	-0.0109432	0.972689	-0.189754	0.281121	-0.0856521	0.761522	NBPF member 15 [Source:HGNC Symbol;Acc:HGNC:28791]
ENSG00000266412	NCOA4	0.104829	0.392273	-0.0716948	0.566529	0.211707	0.0666963	-0.0268499	0.868224	nuclear receptor coactivator 4 [Source:HGNC Symbol;Acc:HGNC:7671]
ENSG00000266472	MRPS21	0.212936	0.114997	0.132011	0.503138	0.158424	0.13913	-0.0643984	0.706751	mitochondrial ribosomal protein S21 [Source:HGNC Symbol;Acc:HGNC:14046]
ENSG00000266524	GDF10	0.142789	0.41642	0.35604	0.311183	0.0376891	0.877948	0.0617506	0.896613	growth differentiation factor 10 [Source:HGNC Symbol;Acc:HGNC:4215]
ENSG00000266714	MYO15B	-0.844688	0.00232324	-0.142324	0.77341	-0.681274	0.0159286	0.0412152	0.932071	myosin XVB [Source:HGNC Symbol;Acc:HGNC:14083]
ENSG00000266964	FXYD1	-0.0968829	0.697568	0.149388	0.741414	-0.123508	0.625182	0.256106	0.504824	FXYD domain containing ion transport regulator 1 [Source:HGNC Symbol;Acc:HGNC:4025]
ENSG00000266967	AARSD1	0.0368179	0.867409	0.0581214	0.847909	-0.136957	0.467113	0.313624	0.159747	alanyl-tRNA synthetase domain containing 1 [Source:HGNC Symbol;Acc:HGNC:28417]
ENSG00000267041	ZNF850	-0.0843787	0.571491	0.0275767	0.939274	0.171039	0.277779	0.139172	0.675474	zinc finger protein 850 [Source:HGNC Symbol;Acc:HGNC:27994]
ENSG00000267060	PTGES3L	-0.100982	0.604386	0.0277442	0.94357	0.037924	0.849023	-0.0238	0.956286	prostaglandin E synthase 3 like [Source:HGNC Symbol;Acc:HGNC:43943]
ENSG00000267127		-0.0489981	0.837215	0.0665226	0.867821	0.0378175	0.844851	0.249478	0.361922	novel protein
ENSG00000267216		-0.247117	0.17274	0.138971	0.678676	-0.223788	0.169747	-0.0395944	0.929055	ZNF8-ERVK3-1 readthrough [Source:NCBI gene;Acc:108903150]
ENSG00000267221	C17orf113	-0.456223	0.0192426	-0.0984141	0.792152	-0.45761	0.019005	0.48462	0.237319	chromosome 17 open reading frame 113 [Source:HGNC Symbol;Acc:HGNC:53437]
ENSG00000267385		-0.812157	0.0603137	-0.167784	0.849024	-0.680226	0.0967659	0.491591	0.523021	novel protein
ENSG00000267508	ZNF285	0.0835525	0.542269	0.00256744	0.991829	0.127715	0.244675	0.0184446	0.9579	zinc finger protein 285 [Source:HGNC Symbol;Acc:HGNC:13079]
ENSG00000267534	S1PR2	-0.192012	0.290817	-0.0265227	0.95097	-0.2298	0.17293	0.0577822	0.896191	sphingosine-1-phosphate receptor 2 [Source:HGNC Symbol;Acc:HGNC:3169]
ENSG00000267552		-0.642318	0.172338	-0.469399	0.513608	-0.417509	0.204426	0.151999	0.875768	novel transcript
ENSG00000267673	FDX2	0.0808014	0.859545	0.165905	0.804525	-0.360304	0.280633	-0.633099	0.198524	ferredoxin 2 [Source:HGNC Symbol;Acc:HGNC:30546]
ENSG00000267680	ZNF224	0.193657	0.0935844	-0.0206553	0.94212	0.14375	0.318523	-0.000681005	0.998464	zinc finger protein 224 [Source:HGNC Symbol;Acc:HGNC:13017]
ENSG00000267710	EDDM13	-0.327175	0.0489493	-0.240779	0.440162	-0.355077	0.0312403	-0.145847	0.634347	epididymal protein 13 [Source:HGNC Symbol;Acc:HGNC:53168]
ENSG00000267795	SMIM22	-0.625611	0.0249003	-0.095518	0.87427	-0.353145	0.202447	0.0527715	0.947205	small integral membrane protein 22 [Source:HGNC Symbol;Acc:HGNC:48329]
ENSG00000267796	LIN37	-0.00913718	0.962293	0.149458	0.57629	-0.0567699	0.734636	0.0643736	0.863743	lin-37 DREAM MuvB core complex component [Source:HGNC Symbol;Acc:HGNC:33234]
ENSG00000267855	NDUFA7	-0.0679943	0.808776	-0.233668	0.567555	-0.155775	0.451738	0.0701526	0.91583	NADH:ubiquinone oxidoreductase subunit A7 [Source:HGNC Symbol;Acc:HGNC:7691]
ENSG00000267909	CCDC177	-0.116234	0.397242	0.0379118	0.91766	-0.254384	0.0520533	-0.0720835	0.709482	coiled-coil domain containing 177 [Source:HGNC Symbol;Acc:HGNC:23243]
ENSG00000268041		-0.198537	0.533088	0.444041	0.448135	-0.00127519	0.997051	0.402345	0.380626	ETS repressor factor like [Source:HGNC Symbol;Acc:HGNC:53894]
ENSG00000268043	NBPF12	-0.0230888	0.924281	-0.0188147	0.961284	-0.063765	0.755369	0.317927	0.246182	NBPF member 12 [Source:HGNC Symbol;Acc:HGNC:24297]
ENSG00000268089	GABRQ	0.152111	0.556349	0.192851	0.735661	0.365689	0.130425	-0.347133	0.51089	gamma-aminobutyric acid type A receptor theta subunit [Source:HGNC Symbol;Acc:HGNC:14454]
ENSG00000268182	SMIM17	0.0910189	0.570855	0.198796	0.542833	0.120463	0.431674	-0.010538	0.97584	small integral membrane protein 17 [Source:HGNC Symbol;Acc:HGNC:27114]
ENSG00000268279		-0.0207617	0.950796	0.134994	0.737716	-0.0302571	0.904429	0.230409	0.69972	novel transcript
ENSG00000268350	FAM156A	0.411612	0.0532387	0.270909	0.455212	0.335758	0.0735362	0.168864	0.631023	family with sequence similarity 156 member A [Source:HGNC Symbol;Acc:HGNC:30114]
ENSG00000268439	EMG1	0.0999748	0.735624	-0.237898	0.589923	-0.100612	0.677202	0.232266	0.692309	NA
ENSG00000268533		0.217051	0.507842	0.380949	0.552559	0.062155	0.835213	0.108183	0.906541	novel protein
ENSG00000268655		0.241557	0.687853	NA	NA	0.0880264	0.89817	NA	NA	novel protein
ENSG00000269028	MTRNR2L12	-1.70511	0.0821973	1.34081	0.330396	1.10069	0.667697	1.30364	0.473347	MT-RNR2 like 12 [Source:HGNC Symbol;Acc:HGNC:37169]
ENSG00000269067	ZNF728	-0.0644106	0.836593	-0.144054	0.794434	0.251423	0.359481	0.264663	0.682635	zinc finger protein 728 [Source:HGNC Symbol;Acc:HGNC:32463]
ENSG00000269190	FBXO17	-0.152161	0.255961	0.0347867	0.902579	-0.155839	0.212339	0.124506	0.552485	F-box protein 17 [Source:HGNC Symbol;Acc:HGNC:18754]
ENSG00000269313	MAGIX	-0.215552	0.184143	0.0463352	0.878521	-0.221884	0.139424	-0.0660359	0.854566	MAGI family member, X-linked [Source:HGNC Symbol;Acc:HGNC:30006]
ENSG00000269335	IKBKG	-0.201646	0.171399	0.119684	0.641979	-0.268836	0.0531283	0.0551301	0.857008	inhibitor of nuclear factor kappa B kinase regulatory subunit gamma [Source:HGNC Symbol;Acc:HGNC:5961]
ENSG00000269343	ZNF587B	-0.2079	0.220645	-0.112801	0.657567	-0.117057	0.464655	-0.00843269	0.979059	zinc finger protein 587B [Source:HGNC Symbol;Acc:HGNC:37142]
ENSG00000269533		-0.245041	0.394214	0.117949	0.770671	-0.310068	0.116237	0.429852	0.213076	novel transcript
ENSG00000269556	TMEM185A	0.148833	0.122812	0.0794852	0.680081	0.0902538	0.256121	0.0965775	0.555144	transmembrane protein 185A [Source:HGNC Symbol;Acc:HGNC:17125]
ENSG00000269693		-0.0469889	0.817921	0.0486553	0.844904	-0.241281	0.0374266	0.128096	0.636715	novel transcript
ENSG00000269699	ZIM2	0.669073	0.0135467	0.43863	0.390175	0.565522	0.0354581	0.504442	0.220495	zinc finger imprinted 2 [Source:HGNC Symbol;Acc:HGNC:12875]
ENSG00000269713	NBPF9	-0.0682203	0.610909	-0.0775195	0.785712	-0.124612	0.336105	0.0850125	0.664032	NBPF member 9 [Source:HGNC Symbol;Acc:HGNC:31991]
ENSG00000269743	SLC25A53	-0.145156	0.406442	-0.350062	0.214877	-0.262164	0.0374139	-0.116435	0.649339	solute carrier family 25 member 53 [Source:HGNC Symbol;Acc:HGNC:31894]
ENSG00000269755		0.0297235	0.913565	-0.539255	0.282952	0.298706	0.12588	0.0162988	0.988867	novel transcript
ENSG00000269858	EGLN2	-0.206227	0.115729	0.0334239	0.890113	-0.236567	0.101619	0.103225	0.67236	egl-9 family hypoxia inducible factor 2 [Source:HGNC Symbol;Acc:HGNC:14660]
ENSG00000269891	ARHGAP19-SLIT1	-0.258701	0.287293	-0.115255	0.786639	-0.315156	0.155847	-0.023185	0.963	ARHGAP19-SLIT1 readthrough (NMD candidate) [Source:HGNC Symbol;Acc:HGNC:48348]
ENSG00000270011	ZNF559-ZNF177	0.222335	0.22426	-0.00469437	0.989376	-0.0858435	0.581964	-0.0173812	0.974793	ZNF559-ZNF177 readthrough [Source:HGNC Symbol;Acc:HGNC:42964]
ENSG00000270168		-0.54398	0.308166	NA	NA	-0.771782	0.0525565	0.452153	0.631113	NA
ENSG00000270170	NCBP2-AS2	0.125741	0.495059	0.172074	0.652955	0.080829	0.660285	-0.0459676	0.873192	NCBP2 antisense 2 (head to head) [Source:HGNC Symbol;Acc:HGNC:25121]
ENSG00000270379	HEATR9	-0.124129	0.678075	-0.136567	0.807571	-0.214902	0.426855	-0.00542053	0.992541	HEAT repeat containing 9 [Source:HGNC Symbol;Acc:HGNC:26548]
ENSG00000270629	NBPF14	-0.686454	0.00649288	-0.526186	0.295912	-0.658574	0.00573226	0.0571855	0.918025	NBPF member 14 [Source:HGNC Symbol;Acc:HGNC:25232]
ENSG00000270647	TAF15	0.154232	0.167166	-0.13626	0.416854	0.128858	0.208865	-0.0779534	0.694282	TATA-box binding protein associated factor 15 [Source:HGNC Symbol;Acc:HGNC:11547]
ENSG00000270765	GAS2L2	-0.29994	0.250191	0.187739	0.649061	-0.303919	0.147646	0.714215	0.00857842	growth arrest specific 2 like 2 [Source:HGNC Symbol;Acc:HGNC:24846]
ENSG00000270806	C17orf50	-0.496451	0.0425068	-0.0837566	0.897918	-0.543662	0.0909529	0.28638	0.630177	chromosome 17 open reading frame 50 [Source:HGNC Symbol;Acc:HGNC:29581]
ENSG00000270885	RASL10B	-0.27435	0.0116395	0.0375958	0.878633	-0.268623	0.0391256	-0.183318	0.245808	RAS like family 10 member B [Source:HGNC Symbol;Acc:HGNC:30295]
ENSG00000270898	GPR75-ASB3	-0.303195	0.27392	-0.0609624	0.929866	-0.336579	0.124445	-0.397784	0.350195	NA
ENSG00000271303	SRXN1	-0.0665165	0.809706	0.356405	0.350807	-0.429645	0.110824	0.000863039	0.998795	sulfiredoxin 1 [Source:HGNC Symbol;Acc:HGNC:16132]
ENSG00000271383	NBPF19	-0.279831	0.173317	-0.303439	0.482666	-0.254266	0.201739	-0.0850989	0.848213	NBPF member 19 [Source:HGNC Symbol;Acc:HGNC:31999]
ENSG00000271447	MMP28	-0.657466	0.00699103	-0.304214	0.496367	-0.658287	0.00454136	0.0338584	0.948726	matrix metallopeptidase 28 [Source:HGNC Symbol;Acc:HGNC:14366]
ENSG00000271503	CCL5	-0.0820751	0.822592	-0.451242	0.387595	-0.224098	0.505896	-0.866468	0.123809	C-C motif chemokine ligand 5 [Source:HGNC Symbol;Acc:HGNC:10632]
ENSG00000271601	LIX1L	-0.273047	0.14541	-0.275728	0.359742	-0.28007	0.0917897	0.0107407	0.975279	limb and CNS expressed 1 like [Source:HGNC Symbol;Acc:HGNC:28715]
ENSG00000271605	MILR1	-0.46006	0.259812	-0.0594537	0.950827	0.178629	0.631835	-0.567185	0.231995	mast cell immunoglobulin like receptor 1 [Source:HGNC Symbol;Acc:HGNC:27570]
ENSG00000271698		-0.408161	0.368261	-0.129788	0.854182	-0.500984	0.248971	-0.126256	0.885887	novel transcript
ENSG00000271824	SMIM32	-0.0537274	0.894868	-0.141588	0.869922	-0.00895139	0.98186	-0.133984	0.85041	small integral membrane protein 32 [Source:HGNC Symbol;Acc:HGNC:53640]
ENSG00000272031	ANKRD34A	0.0311631	0.841584	0.10888	0.732135	-0.0773733	0.621329	-0.0851411	0.747147	ankyrin repeat domain 34A [Source:HGNC Symbol;Acc:HGNC:27639]
ENSG00000272047	GTF2H5	0.292866	0.0495856	-0.0578777	0.856737	0.328505	0.026796	-0.113006	0.660532	general transcription factor IIH subunit 5 [Source:HGNC Symbol;Acc:HGNC:21157]
ENSG00000272305		-0.149062	0.560568	0.0588873	0.906181	0.098765	0.591363	0.278872	0.47174	novel transcript
ENSG00000272325	NUDT3	-0.0674003	0.523152	-0.182967	0.185639	-0.0222672	0.848331	-0.0696671	0.453167	nudix hydrolase 3 [Source:HGNC Symbol;Acc:HGNC:8050]
ENSG00000272333	KMT2B	-0.284397	0.0215499	0.0347461	0.881351	-0.316533	0.02345	0.0909621	0.727456	lysine methyltransferase 2B [Source:HGNC Symbol;Acc:HGNC:15840]
ENSG00000272391	POM121C	-0.141302	0.025497	0.0637942	0.63158	-0.180164	0.022375	0.02869	0.876554	POM121 transmembrane nucleoporin C [Source:HGNC Symbol;Acc:HGNC:34005]
ENSG00000272398	CD24	0.300262	0.31112	0.196395	0.767624	0.526037	0.0508661	-0.0680952	0.932532	CD24 molecule [Source:HGNC Symbol;Acc:HGNC:1645]
ENSG00000272602	ZNF595	0.354561	0.0108662	0.079747	0.679173	0.466708	0.00957308	-0.0638508	0.822569	zinc finger protein 595 [Source:HGNC Symbol;Acc:HGNC:27196]
ENSG00000272636	DOC2B	-0.284779	0.0392274	0.0281085	0.929029	-0.261802	0.0346766	-0.0145669	0.97257	double C2 domain beta [Source:HGNC Symbol;Acc:HGNC:2986]
ENSG00000272674	PCDHB16	0.193457	0.221089	-0.0941149	0.746463	-0.0826851	0.501867	-0.0574174	0.861814	protocadherin beta 16 [Source:HGNC Symbol;Acc:HGNC:14546]
ENSG00000272822		0.692266	0.0541128	0.253411	0.69263	0.045669	0.895191	0.271477	0.700338	novel protein
ENSG00000272886	DCP1A	0.196947	0.000152438	0.0482828	0.694177	0.160212	0.00696277	0.127619	0.148586	decapping mRNA 1A [Source:HGNC Symbol;Acc:HGNC:18714]
ENSG00000272899	ATP6V1FNB	-0.354258	0.03418	0.0637044	0.842527	-0.270899	0.103024	-0.150695	0.460048	ATP6V1F neighbor [Source:HGNC Symbol;Acc:HGNC:52392]
ENSG00000273045	C2orf15	0.146852	0.447751	0.0559405	0.898848	0.203718	0.266045	0.0995616	0.82759	chromosome 2 open reading frame 15 [Source:HGNC Symbol;Acc:HGNC:28436]
ENSG00000273079	GRIN2B	0.434606	0.0176658	0.245177	0.58135	0.394095	0.0492366	-0.0820417	0.700207	glutamate ionotropic receptor NMDA type subunit 2B [Source:HGNC Symbol;Acc:HGNC:4586]
ENSG00000273136	NBPF26	-0.312474	0.276167	-0.338362	0.569076	-0.223634	0.400233	-0.0549064	0.941553	NBPF member 26 [Source:HGNC Symbol;Acc:HGNC:49571]
ENSG00000273173	SNURF	0.429199	0.0661038	0.0700798	0.898632	0.356468	0.112762	0.0558926	0.891159	SNRPN upstream reading frame [Source:HGNC Symbol;Acc:HGNC:11171]
ENSG00000273238		0.25125	0.155225	0.241018	0.596127	0.298952	0.175392	-0.179403	0.566608	transmembrane protein 271 [Source:HGNC Symbol;Acc:HGNC:53639]
ENSG00000273274	ZBTB8B	0.056111	0.681935	0.0245502	0.934474	0.161859	0.164492	0.0259417	0.954171	zinc finger and BTB domain containing 8B [Source:HGNC Symbol;Acc:HGNC:37057]
ENSG00000273291		0.0840304	0.841857	0.0196923	0.979222	-0.167893	0.644916	0.607446	0.273353	novel protein
ENSG00000273540	AGBL1	0.198167	0.524056	0.326147	0.559172	0.202507	0.381826	-0.114678	0.90113	NA
ENSG00000273542	HIST1H4K	0.461558	0.335142	0.233065	0.798635	0.802688	0.0432998	-0.321198	0.663305	NA
ENSG00000273559	CWC25	0.066033	0.349155	-0.03942	0.813443	0.071877	0.312831	0.0772434	0.557419	NA
ENSG00000273604	EPOP	-0.102855	0.508286	0.0504267	0.891312	-0.23567	0.101439	-0.219164	0.383733	NA
ENSG00000273611	ZNHIT3	0.259217	0.0259835	0.160728	0.480577	0.16633	0.147649	-0.0334373	0.905908	NA
ENSG00000273703	HIST1H2BM	0.589144	0.0754706	0.672631	0.282952	0.626777	0.025714	0.228362	0.740341	NA
ENSG00000273749	CYFIP1	-0.225105	0.0350817	-0.0500379	0.844904	-0.106171	0.325518	0.0295121	0.896191	NA
ENSG00000273802	HIST1H2BG	0.445582	0.0240397	0.170031	0.712383	0.350113	0.0602437	0.0526506	0.883527	NA
ENSG00000273820	USP27X	0.295251	0.058304	0.0548568	0.883289	0.271906	0.0633629	-0.0348091	0.926475	NA
ENSG00000273841	TAF9	0.439356	0.00793932	0.126012	0.715675	0.502256	0.00372469	-0.00563211	0.985432	NA
ENSG00000273899	NOL12	-0.398588	0.0615731	0.0258866	0.934611	-0.3912	0.07146	0.0877397	0.837237	NA
ENSG00000274070	CASTOR2	-0.297085	0.00435393	-0.0761897	0.609714	-0.285025	0.00308308	-0.0250883	0.884554	NA
ENSG00000274180	NATD1	-0.445229	0.00893453	-0.0349461	0.923704	-0.406109	0.0114056	0.0616981	0.802544	NA
ENSG00000274211	SOCS7	-0.0291903	0.71223	0.0180878	0.917447	-0.0804904	0.220249	-0.095705	0.386087	NA
ENSG00000274267	HIST1H3B	0.473449	0.307788	1.45524	0.127794	1.4186	0.0125447	0.534204	0.685304	NA
ENSG00000274276	CBSL	-0.397469	0.520544	-0.289013	0.791233	-0.408157	0.494282	0.499543	0.727192	NA
ENSG00000274290	HIST1H2BE	0.492158	0.0265591	0.331468	0.289209	0.261239	0.108351	0.202405	0.483295	NA
ENSG00000274322		0.180969	0.45503	0.335382	0.409126	-0.161439	0.44043	0.512607	0.113061	NA
ENSG00000274349	ZNF658	0.23057	0.0780464	-0.0191397	0.952004	0.334461	0.0180717	0.050388	0.885887	NA
ENSG00000274523	RCC1L	-0.314397	0.00449319	-0.10311	0.544131	-0.267598	0.00225189	0.0373462	0.792539	NA
ENSG00000274618	HIST1H4F	0.4817	0.184143	0.141119	0.867589	0.767811	0.00884177	-0.0147194	0.986867	NA
ENSG00000274750	HIST1H3E	0.481348	0.223018	0.0621135	0.951406	0.293421	0.406633	-0.438436	0.521487	NA
ENSG00000274897	PANO1	-0.29821	0.162431	0.0450099	0.92016	-0.375854	0.0701055	-0.304921	0.474636	NA
ENSG00000274997	HIST1H2AH	NA	NA	NA	NA	0.723547	0.144229	NA	NA	NA
ENSG00000275004	ZNF280B	0.446633	0.00282652	0.1347	0.672902	0.433008	0.0112054	-0.058151	0.79601	NA
ENSG00000275023	MLLT6	-0.285761	0.0139538	-0.0463633	0.842857	-0.294993	0.0101455	0.0726282	0.660744	NA
ENSG00000275052	PPP4R3B	0.18798	0.0943962	-0.129847	0.368022	0.251969	0.0464694	-0.0720773	0.768747	NA
ENSG00000275066	SYNRG	0.0376159	0.540752	-0.0600736	0.513476	0.116262	0.0848816	-0.0490889	0.692165	NA
ENSG00000275074	NUDT18	-0.343369	0.0229841	-0.055626	0.857781	-0.353161	0.0263931	0.0402704	0.925004	NA
ENSG00000275111	ZNF2	0.0909608	0.446971	-0.00131446	0.994903	0.0137154	0.901643	-0.20219	0.174765	NA
ENSG00000275183	LENG9	-0.234075	0.242004	0.215177	0.493033	-0.230655	0.263669	0.123632	0.818068	NA
ENSG00000275342	PRAG1	-0.187367	0.286379	0.0352915	0.933511	-0.379295	0.0210842	-0.0640501	0.84534	NA
ENSG00000275395	FCGBP	-0.113687	0.840382	0.517449	0.565259	0.332023	0.523272	-0.248939	0.822342	NA
ENSG00000275464		0.194951	0.579427	0.398901	0.384316	0.13351	0.663346	0.3687	0.520921	NA
ENSG00000275572	GRIFIN	-0.822321	0.00418365	-0.357673	0.466761	-0.663397	0.0173768	-0.19767	0.646262	NA
ENSG00000275674		0.33591	0.246279	0.33988	0.52809	-0.0494708	0.871268	0.138855	0.831407	NA
ENSG00000275700	AATF	0.0453094	0.57281	-0.0949491	0.612202	0.0216216	0.840707	0.0193456	0.944384	NA
ENSG00000275713	HIST1H2BH	0.413723	0.409802	NA	NA	1.82225	0.0102099	NA	NA	NA
ENSG00000275714	HIST1H3A	0.268233	0.248079	0.323132	0.395974	0.140356	0.484455	-0.0622975	0.890157	NA
ENSG00000275832	ARHGAP23	-0.500414	0.0020769	-0.156252	0.589923	-0.503294	0.00110048	0.0510585	0.859959	NA
ENSG00000275835	TUBGCP5	0.129459	0.243422	0.0259401	0.925988	0.217764	0.0642023	0.025116	0.929917	NA
ENSG00000275993	SIK1B	-0.36958	0.471706	-0.0876687	0.941171	-0.357214	0.490468	0.57462	0.529862	NA
ENSG00000276023	DUSP14	0.100836	0.578005	0.165326	0.704011	-0.00131031	0.995379	-0.109744	0.700338	NA
ENSG00000276043	UHRF1	-0.504062	0.0550838	-0.342137	0.572505	-0.145754	0.643127	0.0151718	0.986004	NA
ENSG00000276045	ORAI1	-0.62945	0.0127596	-0.222802	0.589923	-0.613308	0.0112344	-0.00877212	0.988867	NA
ENSG00000276070	CCL4L2	0.447464	0.47728	0.635749	0.584804	0.68941	0.182738	0.57998	0.589088	NA
ENSG00000276085	CCL3L3	0.11233	0.840382	0.339974	0.699606	0.252862	0.582382	0.204996	0.872218	NA
ENSG00000276087		0.123344	0.561839	-0.164249	0.734833	0.0149445	0.953136	0.142669	0.778537	NA
ENSG00000276180	HIST1H4I	0.432988	0.129439	0.141759	0.782553	0.461218	0.0255464	0.116329	0.849471	NA
ENSG00000276231	PIK3R6	-0.646865	0.0284256	0.060035	0.931718	-0.213297	0.410406	-0.37419	0.382629	NA
ENSG00000276234	TADA2A	0.167978	0.0209367	-0.0601976	0.648697	0.145596	0.023884	0.0107793	0.960661	NA
ENSG00000276293	PIP4K2B	0.0486883	0.477525	0.0685337	0.587712	0.0630688	0.336623	-0.00860898	0.951439	NA
ENSG00000276302		-0.10154	0.8005	0.0649273	0.917856	-0.325985	0.162274	0.463731	0.376177	NA
ENSG00000276410	HIST1H2BB	0.674789	0.022363	0.231919	0.740129	0.611251	0.027365	0.106206	0.87436	NA
ENSG00000276547	PCDHGB5	-0.300568	0.0327438	-0.0972292	0.735383	-0.160742	0.188321	-0.0285514	0.937795	NA
ENSG00000276600	RAB7B	0.119704	0.669201	0.0580897	0.908845	0.0393819	0.878619	0.328984	0.361922	NA
ENSG00000276644	DACH1	0.0803385	0.615895	-0.0619065	0.813443	0.231691	0.0707494	-0.145247	0.593587	NA
ENSG00000276966	HIST1H4E	0.484723	0.061564	0.260297	0.617888	0.454722	0.0382921	0.0443211	0.905908	NA
ENSG00000277075	HIST1H2AE	0.453633	0.0957981	0.172618	0.770813	0.37314	0.122279	-0.00248166	0.995414	NA
ENSG00000277117		0.216157	0.767285	0.489045	0.672902	0.234635	0.662267	0.244929	0.873917	NA
ENSG00000277149	TYW1B	0.203846	0.15775	-0.021257	0.938695	0.125794	0.243166	-0.0819819	0.774709	NA
ENSG00000277157	HIST1H4D	0.383239	0.112874	0.184874	0.700767	0.509173	0.0158782	0.0813605	0.818137	NA
ENSG00000277161	PIGW	0.234957	0.160737	0.0372078	0.90545	0.261135	0.1018	-0.0928666	0.829487	NA
ENSG00000277203	F8A1	0.454369	0.0220618	0.263123	0.4945	0.570117	0.00841607	0.420934	0.311814	NA
ENSG00000277224	HIST1H2BF	0.554693	0.00420058	0.287433	0.346551	0.555914	0.00150881	0.199813	0.593394	NA
ENSG00000277258	PCGF2	-0.213808	0.0563586	-0.0219546	0.942067	-0.214615	0.0578251	0.100056	0.701563	NA
ENSG00000277288	C10orf142	-0.362237	0.273075	-0.0543072	0.932117	-0.403483	0.175796	0.145013	0.870966	NA
ENSG00000277363	SRCIN1	-0.355236	0.00553111	-0.0471047	0.843265	-0.381162	0.00412316	-0.0568168	0.837573	NA
ENSG00000277399	GPR179	-0.00452434	0.981656	0.0749178	0.802449	0.0214993	0.891185	0.108252	0.751924	NA
ENSG00000277443	MARCKS	-0.182112	0.0883631	-0.164002	0.265239	-0.119334	0.195954	-0.145061	0.347782	NA
ENSG00000277462	ZNF670	0.493445	0.0266832	0.169658	0.695408	0.70566	0.00382077	-0.054437	0.941171	NA
ENSG00000277494	GPIHBP1	-0.774321	0.0215605	-0.495985	0.400289	-0.822151	0.00619409	-0.112532	0.874863	NA
ENSG00000277531	PNMA8C	0.375947	0.0500725	0.174687	0.740129	0.414988	0.0610039	-0.122718	0.682092	NA
ENSG00000277556	OR13C5	0.221285	0.549971	-0.253346	0.681922	0.168669	0.587228	-0.424255	0.566445	NA
ENSG00000277586	NEFL	0.38021	0.0802605	0.210313	0.663266	0.313078	0.12279	-0.0583239	0.82412	NA
ENSG00000277758		-0.574807	0.00506207	-0.146328	0.695461	-0.547762	0.00941297	-0.221079	0.600552	NA
ENSG00000277791	PSMB3	0.213014	0.255592	0.151006	0.571296	0.141334	0.342176	-0.00531127	0.985432	NA
ENSG00000277972	CISD3	-0.283557	0.0166634	-0.0246455	0.924485	-0.359742	0.00542082	-0.0485235	0.867276	NA
ENSG00000278053	DDX52	0.219977	0.0132563	-0.0986581	0.485808	0.251827	0.0154145	-0.00801543	0.976759	NA
ENSG00000278129	ZNF8	-0.0977481	0.351482	-0.0490814	0.787209	-0.0734477	0.396005	-0.0382414	0.825679	NA
ENSG00000278195	SSTR3	0.103273	0.485247	0.207429	0.4945	0.0361028	0.831345	0.0782126	0.742769	NA
ENSG00000278259	MYO19	-0.136005	0.389391	0.0309903	0.908879	-0.156887	0.350589	0.131188	0.591781	NA
ENSG00000278272	HIST1H3C	0.0650926	0.916821	0.365908	0.718822	0.07345	0.891492	0.0905914	0.954761	NA
ENSG00000278311	GGNBP2	0.335583	0.00428747	0.070158	0.704747	0.400536	0.00330546	0.0270946	0.880126	NA
ENSG00000278318	ZNF229	-0.00511994	0.976531	-0.162347	0.379217	-0.0536905	0.634516	-0.225959	0.303856	NA
ENSG00000278463	HIST1H2AB	0.220125	0.575709	0.489401	0.452456	-0.0750869	0.8337	0.376379	0.61133	NA
ENSG00000278505	C17orf78	-0.37626	0.114559	-0.350294	0.322694	-0.318424	0.103677	-0.439337	0.142796	NA
ENSG00000278535	DHRS11	-0.289696	0.00579132	-0.0770685	0.706774	-0.254496	0.03024	-0.0646975	0.791838	NA
ENSG00000278540	ACACA	0.0244862	0.786817	-0.0296853	0.84021	0.0300625	0.67522	-0.0839262	0.357496	NA
ENSG00000278558	TMEM191B	-0.399969	0.413375	-0.586281	0.447535	-0.850179	0.0670385	-0.369331	0.758246	NA
ENSG00000278588	HIST1H2BI	0.687781	0.0960435	NA	NA	0.709954	0.128072	0.38833	0.685932	NA
ENSG00000278619	MRM1	-0.185395	0.263092	0.0631664	0.817411	-0.410714	0.0138295	0.0968861	0.759801	NA
ENSG00000278637	HIST1H4A	0.183873	0.498854	0.123759	0.826796	0.219654	0.32272	0.0698018	0.909742	NA
ENSG00000278705	HIST1H4B	-0.252143	0.24479	-0.151646	0.760588	-0.236458	0.31676	-0.0729234	0.890348	NA
ENSG00000278828	HIST1H3H	0.648935	0.0173216	0.445335	0.561536	0.247945	0.4049	0.467674	0.469133	NA
ENSG00000278845	MRPL45	0.219978	0.117527	0.0997778	0.659681	0.354068	0.00834242	-0.0850488	0.671836	NA
ENSG00000279068		0.00653575	0.990022	NA	NA	-0.0398	0.924445	-0.00555075	0.996618	NA
ENSG00000279765		0.234069	0.229231	-0.0232585	0.950827	0.186631	0.378366	0.163611	0.618704	NA
ENSG00000280071	GATD3B	0.067112	0.85871	0.293257	0.594951	-0.249347	0.359695	0.19204	0.769204	NA
ENSG00000280670	CCDC163	-0.116698	0.770441	-0.236703	0.723206	-0.328903	0.288017	0.268477	0.702144	NA
ENSG00000280789	PAGR1	-0.355554	0.0557064	0.192557	0.402447	-0.407058	0.0729243	0.270749	0.320397	NA
ENSG00000280987		0.0413378	0.864737	0.0812364	0.86918	0.121456	0.440571	-0.0871849	0.862639	NA
ENSG00000281106	TMEM272	-0.207646	0.328748	-0.137269	0.702492	-0.0425064	0.86317	0.027739	0.960163	NA
ENSG00000281593		-0.408125	0.376503	NA	NA	-0.0997609	0.820683	0.456766	0.616222	NA

### Sheet: Male
Geneid	Genename	MDD.OFC.log2FoldChange	MDD.OFC.padj	MDD.dACC.log2FoldChange	MDD.dACC.padj	MDD.sgPFC.log2FoldChange	MDD.sgPFC.padj	MDD.dlPFC.log2FoldChange	MDD.dlPFC.padj	Description
ENSG00000000003	TSPAN6	0.261724	0.238271	0.052854	0.902244	0.20196	0.477078	0.0328771	0.990577	tetraspanin 6 [Source:HGNC Symbol;Acc:HGNC:11858]
ENSG00000000419	DPM1	0.0568807	0.842127	-0.058665	0.906641	0.15165	0.481456	-0.107969	0.964883	dolichyl-phosphate mannosyltransferase subunit 1, catalytic [Source:HGNC Symbol;Acc:HGNC:3005]
ENSG00000000457	SCYL3	-0.0363741	0.837931	-0.0171566	0.952371	0.12734	0.37087	-0.0508025	0.969837	SCY1 like pseudokinase 3 [Source:HGNC Symbol;Acc:HGNC:19285]
ENSG00000000460	C1orf112	0.0575201	0.869756	0.139514	0.743589	0.154414	0.497917	-0.0170723	0.994103	chromosome 1 open reading frame 112 [Source:HGNC Symbol;Acc:HGNC:25565]
ENSG00000000938	FGR	0.352914	0.480224	0.512494	0.577876	0.350319	0.430834	0.14912	0.969837	FGR proto-oncogene, Src family tyrosine kinase [Source:HGNC Symbol;Acc:HGNC:3697]
ENSG00000000971	CFH	0.515304	0.193599	0.118811	0.888848	0.519843	0.253614	0.354523	0.964883	complement factor H [Source:HGNC Symbol;Acc:HGNC:4883]
ENSG00000001036	FUCA2	0.0223021	0.920671	-0.00218121	0.996198	-0.0378313	0.91181	0.0130677	0.993246	alpha-L-fucosidase 2 [Source:HGNC Symbol;Acc:HGNC:4008]
ENSG00000001084	GCLC	0.0818384	0.580966	-0.0368634	0.891611	0.0735886	0.846561	0.0361231	0.985764	glutamate-cysteine ligase catalytic subunit [Source:HGNC Symbol;Acc:HGNC:4311]
ENSG00000001167	NFYA	0.0894339	0.413932	0.043841	0.845192	0.132955	0.30596	0.0348947	0.969837	nuclear transcription factor Y subunit alpha [Source:HGNC Symbol;Acc:HGNC:7804]
ENSG00000001460	STPG1	-0.0260353	0.905464	-0.0452195	0.872937	0.0388204	0.795829	-0.037871	0.977841	sperm tail PG-rich repeat containing 1 [Source:HGNC Symbol;Acc:HGNC:28070]
ENSG00000001461	NIPAL3	-0.0472359	0.797872	-0.0504879	0.867428	0.0553717	0.738451	0.0237527	0.987732	NIPA like domain containing 3 [Source:HGNC Symbol;Acc:HGNC:25233]
ENSG00000001497	LAS1L	0.0538413	0.855655	0.0905715	0.826201	-0.012217	0.981284	-0.00358118	0.997395	LAS1 like, ribosome biogenesis factor [Source:HGNC Symbol;Acc:HGNC:25726]
ENSG00000001561	ENPP4	0.15201	0.555788	0.00338797	0.997307	0.312672	0.348363	0.0582363	0.985579	ectonucleotide pyrophosphatase/phosphodiesterase 4 [Source:HGNC Symbol;Acc:HGNC:3359]
ENSG00000001617	SEMA3F	0.295415	0.543476	0.377679	0.712006	0.35403	0.452279	0.264599	0.964883	semaphorin 3F [Source:HGNC Symbol;Acc:HGNC:10728]
ENSG00000001626	CFTR	0.121303	0.78005	0.113773	0.838236	0.0545235	0.923067	-0.0412866	0.990577	CF transmembrane conductance regulator [Source:HGNC Symbol;Acc:HGNC:1884]
ENSG00000001629	ANKIB1	0.0678883	0.5172	-0.0116256	0.954257	0.0797697	0.836133	-0.0123984	0.990577	ankyrin repeat and IBR domain containing 1 [Source:HGNC Symbol;Acc:HGNC:22215]
ENSG00000001630	CYP51A1	-0.131478	0.722828	0.00182302	0.997307	-0.295529	0.400861	0.0163374	0.993246	cytochrome P450 family 51 subfamily A member 1 [Source:HGNC Symbol;Acc:HGNC:2649]
ENSG00000001631	KRIT1	0.128021	0.464854	0.0380162	0.908768	0.173726	0.638025	-0.0336143	0.987732	KRIT1 ankyrin repeat containing [Source:HGNC Symbol;Acc:HGNC:1573]
ENSG00000002016	RAD52	-0.0595468	0.863445	0.0604791	0.864839	-0.0673314	0.757756	-0.0509115	0.974321	RAD52 homolog, DNA repair protein [Source:HGNC Symbol;Acc:HGNC:9824]
ENSG00000002330	BAD	-0.196223	0.337906	-0.193658	0.346639	-0.274438	0.317658	-0.0964342	0.964883	BCL2 associated agonist of cell death [Source:HGNC Symbol;Acc:HGNC:936]
ENSG00000002549	LAP3	0.0490342	0.870465	0.00694774	0.990711	0.0754222	0.673941	-0.0466285	0.987732	leucine aminopeptidase 3 [Source:HGNC Symbol;Acc:HGNC:18449]
ENSG00000002586	CD99	0.240597	0.365678	0.193051	0.768175	0.0853729	0.848275	0.255983	0.899409	CD99 molecule (Xg blood group) [Source:HGNC Symbol;Acc:HGNC:7082]
ENSG00000002587	HS3ST1	-0.205628	0.230301	-0.0853461	0.85612	-0.180272	0.353992	-0.173262	0.899409	heparan sulfate-glucosamine 3-sulfotransferase 1 [Source:HGNC Symbol;Acc:HGNC:5194]
ENSG00000002745	WNT16	-0.146949	0.657674	-0.307831	0.712006	-0.495628	0.313777	-0.00768673	0.997395	Wnt family member 16 [Source:HGNC Symbol;Acc:HGNC:16267]
ENSG00000002746	HECW1	-0.0631429	0.612385	-0.0561336	0.840802	-0.139391	0.721755	-0.0509505	0.964883	HECT, C2 and WW domain containing E3 ubiquitin protein ligase 1 [Source:HGNC Symbol;Acc:HGNC:22195]
ENSG00000002822	MAD1L1	-0.117668	0.571121	0.0330499	0.928706	-0.240814	0.433874	0.0246607	0.990577	mitotic arrest deficient 1 like 1 [Source:HGNC Symbol;Acc:HGNC:6762]
ENSG00000002834	LASP1	0.0101533	0.95117	0.0334794	0.878783	-0.0441617	0.637681	0.0069023	0.994103	LIM and SH3 protein 1 [Source:HGNC Symbol;Acc:HGNC:6513]
ENSG00000002919	SNX11	-0.0317604	0.845203	-0.0548735	0.837111	-0.0827456	0.477823	-0.0760361	0.964883	sorting nexin 11 [Source:HGNC Symbol;Acc:HGNC:14975]
ENSG00000002933	TMEM176A	0.142697	0.752077	0.0243927	0.976553	0.0532472	0.909753	0.239783	0.964883	transmembrane protein 176A [Source:HGNC Symbol;Acc:HGNC:24930]
ENSG00000003056	M6PR	-0.011901	0.946667	-0.0379072	0.872937	0.0501305	0.708473	0.0165104	0.987732	mannose-6-phosphate receptor, cation dependent [Source:HGNC Symbol;Acc:HGNC:6752]
ENSG00000003096	KLHL13	-0.0686988	0.849179	-0.0114067	0.986863	-0.0145779	0.984478	-0.0631814	0.9821	kelch like family member 13 [Source:HGNC Symbol;Acc:HGNC:22931]
ENSG00000003137	CYP26B1	-0.194551	0.420853	-0.138561	0.801415	-0.28032	0.339166	-0.0986083	0.969837	cytochrome P450 family 26 subfamily B member 1 [Source:HGNC Symbol;Acc:HGNC:20581]
ENSG00000003147	ICA1	-0.0179107	0.924281	-0.0168039	0.954334	-0.00890638	0.984795	-0.0272045	0.986637	islet cell autoantigen 1 [Source:HGNC Symbol;Acc:HGNC:5343]
ENSG00000003249	DBNDD1	-0.064924	0.827763	-0.0715	0.867349	-0.229633	0.344312	-0.0737577	0.968937	dysbindin domain containing 1 [Source:HGNC Symbol;Acc:HGNC:28455]
ENSG00000003393	ALS2	-0.0405038	0.821624	-0.00880513	0.974026	0.049301	0.763766	-0.0422401	0.968937	alsin Rho guanine nucleotide exchange factor ALS2 [Source:HGNC Symbol;Acc:HGNC:443]
ENSG00000003400	CASP10	-0.0342209	0.951924	0.053379	0.948005	-0.0077016	0.986115	0.0442066	0.990577	caspase 10 [Source:HGNC Symbol;Acc:HGNC:1500]
ENSG00000003402	CFLAR	0.138555	0.628274	0.170873	0.72858	0.145177	0.476697	0.0939285	0.964883	CASP8 and FADD like apoptosis regulator [Source:HGNC Symbol;Acc:HGNC:1876]
ENSG00000003509	NDUFAF7	0.0321088	0.878722	-0.0356105	0.904779	0.0618577	0.712666	-0.0286032	0.987239	NADH:ubiquinone oxidoreductase complex assembly factor 7 [Source:HGNC Symbol;Acc:HGNC:28816]
ENSG00000003756	RBM5	0.0533384	0.814451	0.062537	0.72858	0.0663482	0.609197	-0.00620247	0.993246	RNA binding motif protein 5 [Source:HGNC Symbol;Acc:HGNC:9902]
ENSG00000003987	MTMR7	-0.0480508	0.844332	-0.0413576	0.92418	0.0091973	0.986115	-0.0406732	0.985579	myotubularin related protein 7 [Source:HGNC Symbol;Acc:HGNC:7454]
ENSG00000003989	SLC7A2	0.528374	0.178163	0.370094	0.692654	0.449687	0.374033	0.354098	0.929713	solute carrier family 7 member 2 [Source:HGNC Symbol;Acc:HGNC:11060]
ENSG00000004059	ARF5	-0.143842	0.491994	-0.112608	0.772498	-0.319089	0.397121	-0.0542528	0.969837	ADP ribosylation factor 5 [Source:HGNC Symbol;Acc:HGNC:658]
ENSG00000004139	SARM1	-0.151498	0.429088	-0.0148255	0.962231	-0.174285	0.341528	-0.00126575	0.999277	sterile alpha and TIR motif containing 1 [Source:HGNC Symbol;Acc:HGNC:17074]
ENSG00000004142	POLDIP2	-0.044688	0.764774	-0.0164009	0.93431	-0.105321	0.426678	-0.00526308	0.996171	DNA polymerase delta interacting protein 2 [Source:HGNC Symbol;Acc:HGNC:23781]
ENSG00000004399	PLXND1	-0.0542665	0.851404	0.0330563	0.935073	-0.145547	0.473805	0.0342957	0.987732	plexin D1 [Source:HGNC Symbol;Acc:HGNC:9107]
ENSG00000004455	AK2	0.0674582	0.743848	0.00229082	0.995594	0.0995692	0.382935	-0.0178633	0.990577	adenylate kinase 2 [Source:HGNC Symbol;Acc:HGNC:362]
ENSG00000004468	CD38	0.167597	0.717415	0.052278	0.950839	0.117406	0.740917	-0.12233	0.977841	CD38 molecule [Source:HGNC Symbol;Acc:HGNC:1667]
ENSG00000004478	FKBP4	-0.178632	0.384567	-0.118896	0.72858	-0.143777	0.431559	-0.0723277	0.964883	FKBP prolyl isomerase 4 [Source:HGNC Symbol;Acc:HGNC:3720]
ENSG00000004487	KDM1A	0.0589369	0.592648	0.00221363	0.992124	0.0460121	0.644043	0.0135995	0.990577	lysine demethylase 1A [Source:HGNC Symbol;Acc:HGNC:29079]
ENSG00000004534	RBM6	0.0670744	0.811332	0.0767859	0.854494	0.0848456	0.608847	-0.0476868	0.968938	RNA binding motif protein 6 [Source:HGNC Symbol;Acc:HGNC:9903]
ENSG00000004660	CAMKK1	-0.047166	0.827766	-0.029328	0.920439	-0.129784	0.390352	-0.00170974	0.999038	calcium/calmodulin dependent protein kinase kinase 1 [Source:HGNC Symbol;Acc:HGNC:1469]
ENSG00000004700	RECQL	0.0241624	0.933478	0.0329286	0.945972	0.205373	0.358499	-0.0977551	0.96627	RecQ like helicase [Source:HGNC Symbol;Acc:HGNC:9948]
ENSG00000004766	VPS50	-0.00662089	0.984482	0.00363749	0.99599	0.0999301	0.817759	-0.0358393	0.990577	VPS50 subunit of EARP/GARPII complex [Source:HGNC Symbol;Acc:HGNC:25956]
ENSG00000004776	HSPB6	0.27474	0.363872	-0.0375822	0.961279	0.0800219	0.821343	0.162924	0.968938	heat shock protein family B (small) member 6 [Source:HGNC Symbol;Acc:HGNC:26511]
ENSG00000004777	ARHGAP33	-0.0757627	0.778565	0.0608331	0.87239	-0.157967	0.452885	0.0280291	0.990577	Rho GTPase activating protein 33 [Source:HGNC Symbol;Acc:HGNC:23085]
ENSG00000004779	NDUFAB1	-0.194191	0.497557	-0.162395	0.808145	-0.180089	0.503439	-0.0428133	0.986637	NADH:ubiquinone oxidoreductase subunit AB1 [Source:HGNC Symbol;Acc:HGNC:7694]
ENSG00000004799	PDK4	0.744583	0.0858131	0.461264	0.485555	0.716748	0.274254	0.493984	0.761977	pyruvate dehydrogenase kinase 4 [Source:HGNC Symbol;Acc:HGNC:8812]
ENSG00000004838	ZMYND10	-0.1363	0.69043	-0.190977	0.739138	-0.327055	0.339166	-0.0746773	0.987732	zinc finger MYND-type containing 10 [Source:HGNC Symbol;Acc:HGNC:19412]
ENSG00000004848	ARX	-0.187466	0.488324	-0.0624572	0.862592	-0.34865	0.346838	-0.056425	0.985764	aristaless related homeobox [Source:HGNC Symbol;Acc:HGNC:18060]
ENSG00000004864	SLC25A13	-0.138773	0.529706	-0.0697588	0.865888	-0.0631199	0.851145	-0.0791356	0.969837	solute carrier family 25 member 13 [Source:HGNC Symbol;Acc:HGNC:10983]
ENSG00000004866	ST7	0.0475341	0.775319	0.016221	0.939726	0.0540733	0.883257	0.0504761	0.969837	suppression of tumorigenicity 7 [Source:HGNC Symbol;Acc:HGNC:11351]
ENSG00000004897	CDC27	0.0960842	0.670993	-0.0887825	0.864982	0.167115	0.497917	-0.0563297	0.977841	cell division cycle 27 [Source:HGNC Symbol;Acc:HGNC:1728]
ENSG00000004961	HCCS	-0.0750151	0.783711	-0.169897	0.72858	-0.10309	0.781779	-0.0585536	0.969837	holocytochrome c synthase [Source:HGNC Symbol;Acc:HGNC:4837]
ENSG00000004975	DVL2	-0.0563691	0.842541	0.0300355	0.932679	-0.124115	0.616854	-0.00510618	0.997395	dishevelled segment polarity protein 2 [Source:HGNC Symbol;Acc:HGNC:3086]
ENSG00000005007	UPF1	-0.0281065	0.880006	0.0923554	0.673576	0.0142368	0.942486	0.0864476	0.964883	UPF1 RNA helicase and ATPase [Source:HGNC Symbol;Acc:HGNC:9962]
ENSG00000005020	SKAP2	-0.0289281	0.93767	-0.0406049	0.943898	0.0129897	0.982414	-0.0919012	0.964883	src kinase associated phosphoprotein 2 [Source:HGNC Symbol;Acc:HGNC:15687]
ENSG00000005022	SLC25A5	-0.113346	0.604218	-0.156028	0.460736	-0.18913	0.560978	-0.04161	0.969837	solute carrier family 25 member 5 [Source:HGNC Symbol;Acc:HGNC:10991]
ENSG00000005059	MCUB	-0.18771	0.592729	-0.060399	0.934121	0.196615	0.478446	-0.366669	0.761977	mitochondrial calcium uniporter dominant negative beta subunit [Source:HGNC Symbol;Acc:HGNC:26076]
ENSG00000005075	POLR2J	-0.062762	0.752077	-0.0716856	0.842274	-0.153134	0.62073	-0.0509622	0.9821	RNA polymerase II subunit J [Source:HGNC Symbol;Acc:HGNC:9197]
ENSG00000005100	DHX33	-0.0535892	0.626375	-0.00866479	0.966351	0.0323261	0.735229	-0.0330485	0.969837	DEAH-box helicase 33 [Source:HGNC Symbol;Acc:HGNC:16718]
ENSG00000005108	THSD7A	-0.0370859	0.869815	-0.161627	0.643895	-0.163683	0.628875	-0.0843491	0.969837	thrombospondin type 1 domain containing 7A [Source:HGNC Symbol;Acc:HGNC:22207]
ENSG00000005156	LIG3	0.0600271	0.558776	0.0636477	0.72858	0.0373001	0.590415	0.0434303	0.964883	DNA ligase 3 [Source:HGNC Symbol;Acc:HGNC:6600]
ENSG00000005175	RPAP3	0.109562	0.669286	-0.0930147	0.862592	0.226405	0.385684	-0.0163098	0.992796	RNA polymerase II associated protein 3 [Source:HGNC Symbol;Acc:HGNC:26151]
ENSG00000005189	REXO5	-0.00607693	0.981963	-0.0297559	0.945325	0.0245389	0.891267	0.152307	0.955464	RNA exonuclease 5 [Source:HGNC Symbol;Acc:HGNC:24661]
ENSG00000005194	CIAPIN1	-0.0754229	0.653374	-0.0337135	0.915707	-0.0937203	0.496642	-0.0290707	0.984478	cytokine induced apoptosis inhibitor 1 [Source:HGNC Symbol;Acc:HGNC:28050]
ENSG00000005206	SPPL2B	-0.181232	0.504886	0.0736834	0.861291	-0.179545	0.524434	0.00548175	0.997395	signal peptide peptidase like 2B [Source:HGNC Symbol;Acc:HGNC:30627]
ENSG00000005238	FAM214B	0.0172356	0.933145	0.0486503	0.875511	-0.0862144	0.798979	0.0188281	0.990577	family with sequence similarity 214 member B [Source:HGNC Symbol;Acc:HGNC:25666]
ENSG00000005243	COPZ2	0.309734	0.363217	0.286306	0.692654	0.133581	0.638324	0.299949	0.899409	coatomer protein complex subunit zeta 2 [Source:HGNC Symbol;Acc:HGNC:19356]
ENSG00000005249	PRKAR2B	0.00263178	0.993816	-0.02184	0.971558	0.00372076	0.994145	-0.0425588	0.983031	protein kinase cAMP-dependent type II regulatory subunit beta [Source:HGNC Symbol;Acc:HGNC:9392]
ENSG00000005302	MSL3	-0.0202947	0.907939	-0.0797063	0.772364	-0.0678418	0.837437	-0.0885005	0.900639	MSL complex subunit 3 [Source:HGNC Symbol;Acc:HGNC:7370]
ENSG00000005339	CREBBP	-0.0252713	0.846878	-0.0395729	0.867892	-0.0791969	0.432838	-0.0518061	0.964883	CREB binding protein [Source:HGNC Symbol;Acc:HGNC:2348]
ENSG00000005379	TSPOAP1	-0.0294949	0.91522	0.0755985	0.867349	-0.152541	0.477148	0.0231615	0.990577	TSPO associated protein 1 [Source:HGNC Symbol;Acc:HGNC:16831]
ENSG00000005381	MPO	0.167644	0.613149	0.255437	0.787926	0.0916719	0.798178	0.160287	0.968937	myeloperoxidase [Source:HGNC Symbol;Acc:HGNC:7218]
ENSG00000005421	PON1	-0.0507702	0.933478	0.0558289	0.950793	0.171183	0.652432	-0.136395	0.974277	paraoxonase 1 [Source:HGNC Symbol;Acc:HGNC:9204]
ENSG00000005436	GCFC2	0.145159	0.31334	0.019645	0.964904	0.169697	0.43348	-0.0692301	0.969837	GC-rich sequence DNA-binding factor 2 [Source:HGNC Symbol;Acc:HGNC:1317]
ENSG00000005448	WDR54	-0.0799546	0.707395	-0.0279368	0.947563	-0.0709677	0.746726	0.0551805	0.977841	WD repeat domain 54 [Source:HGNC Symbol;Acc:HGNC:25770]
ENSG00000005469	CROT	0.0226187	0.924281	-0.0295788	0.94313	0.0107551	0.980545	-0.0486032	0.987732	carnitine O-octanoyltransferase [Source:HGNC Symbol;Acc:HGNC:2366]
ENSG00000005483	KMT2E	0.130447	0.241594	0.0265763	0.891033	0.144757	0.710943	-0.00167914	0.998522	lysine methyltransferase 2E [Source:HGNC Symbol;Acc:HGNC:18541]
ENSG00000005486	RHBDD2	-0.143183	0.536662	-0.0515271	0.894113	-0.268362	0.485568	0.0182273	0.990577	rhomboid domain containing 2 [Source:HGNC Symbol;Acc:HGNC:23082]
ENSG00000005513	SOX8	0.0688225	0.864288	0.0408947	0.94313	0.0147034	0.971274	0.214093	0.922535	SRY-box transcription factor 8 [Source:HGNC Symbol;Acc:HGNC:11203]
ENSG00000005700	IBTK	0.0789258	0.660064	0.00639553	0.98965	0.114483	0.771991	-0.0008151	0.999277	inhibitor of Bruton tyrosine kinase [Source:HGNC Symbol;Acc:HGNC:17853]
ENSG00000005801	ZNF195	0.0198575	0.937209	-0.0408559	0.893714	0.0388995	0.822135	-0.111081	0.908174	zinc finger protein 195 [Source:HGNC Symbol;Acc:HGNC:12986]
ENSG00000005810	MYCBP2	-0.0239449	0.93079	-0.0391807	0.915918	0.0639753	0.778169	-0.0326928	0.987065	MYC binding protein 2 [Source:HGNC Symbol;Acc:HGNC:23386]
ENSG00000005812	FBXL3	0.0347281	0.812304	-0.0536507	0.888848	0.0768934	0.627924	-0.0229041	0.990577	F-box and leucine rich repeat protein 3 [Source:HGNC Symbol;Acc:HGNC:13599]
ENSG00000005882	PDK2	-0.0423867	0.811079	-0.0211117	0.93211	-0.0693481	0.591102	0.0563087	0.968938	pyruvate dehydrogenase kinase 2 [Source:HGNC Symbol;Acc:HGNC:8810]
ENSG00000005884	ITGA3	0.0101059	0.964634	0.074248	0.783187	-0.0712835	0.628753	0.0449513	0.969837	integrin subunit alpha 3 [Source:HGNC Symbol;Acc:HGNC:6139]
ENSG00000005889	ZFX	0.051034	0.656566	-0.0401103	0.842252	0.0544722	0.886752	0.000249866	0.999673	zinc finger protein X-linked [Source:HGNC Symbol;Acc:HGNC:12869]
ENSG00000005893	LAMP2	0.115617	0.669286	-0.0652298	0.898611	0.16287	0.68905	0.0525913	0.987732	lysosomal associated membrane protein 2 [Source:HGNC Symbol;Acc:HGNC:6501]
ENSG00000005961	ITGA2B	0.0225808	0.963986	0.0333862	0.962231	-0.00311697	0.994145	0.0609497	0.987732	integrin subunit alpha 2b [Source:HGNC Symbol;Acc:HGNC:6138]
ENSG00000006007	GDE1	-0.0383193	0.871919	-0.048653	0.869059	0.00346396	0.986115	-0.00821507	0.994103	glycerophosphodiester phosphodiesterase 1 [Source:HGNC Symbol;Acc:HGNC:29644]
ENSG00000006015	REX1BD	-0.32868	0.0637106	-0.0705771	0.846542	-0.335768	0.345371	-0.0751669	0.969837	required for excision 1-B domain containing [Source:HGNC Symbol;Acc:HGNC:26098]
ENSG00000006016	CRLF1	0.0298612	0.942287	-0.193264	0.763998	-0.248872	0.400861	0.0258107	0.992695	cytokine receptor like factor 1 [Source:HGNC Symbol;Acc:HGNC:2364]
ENSG00000006025	OSBPL7	-0.110263	0.646414	0.139793	0.72858	-0.111884	0.64889	-0.0658532	0.971592	oxysterol binding protein like 7 [Source:HGNC Symbol;Acc:HGNC:16387]
ENSG00000006042	TMEM98	-0.250698	0.519328	-0.123347	0.855258	-0.0101922	0.984003	0.059788	0.990577	transmembrane protein 98 [Source:HGNC Symbol;Acc:HGNC:24529]
ENSG00000006047	YBX2	-0.13765	0.647023	0.183008	0.785475	-0.0298578	0.945525	-0.0804804	0.986637	Y-box binding protein 2 [Source:HGNC Symbol;Acc:HGNC:17948]
ENSG00000006062	MAP3K14	-0.0105553	0.979101	0.185809	0.642544	-0.0156969	0.957366	0.181869	0.795845	mitogen-activated protein kinase kinase kinase 14 [Source:HGNC Symbol;Acc:HGNC:6853]
ENSG00000006071	ABCC8	-0.143859	0.515179	-0.0455967	0.908835	-0.12253	0.554826	-0.099775	0.964883	ATP binding cassette subfamily C member 8 [Source:HGNC Symbol;Acc:HGNC:59]
ENSG00000006116	CACNG3	-0.0927287	0.717415	-0.137234	0.70968	-0.157582	0.418401	-0.0834016	0.964883	calcium voltage-gated channel auxiliary subunit gamma 3 [Source:HGNC Symbol;Acc:HGNC:1407]
ENSG00000006118	TMEM132A	-0.0942134	0.661808	0.000511456	0.999075	-0.185362	0.407982	0.0529252	0.969837	transmembrane protein 132A [Source:HGNC Symbol;Acc:HGNC:31092]
ENSG00000006125	AP2B1	-0.0503708	0.820589	-0.0710692	0.841133	0.0332591	0.870147	-0.00818304	0.993675	adaptor related protein complex 2 subunit beta 1 [Source:HGNC Symbol;Acc:HGNC:563]
ENSG00000006128	TAC1	-0.388777	0.390373	-0.23656	0.813295	-0.165182	0.827869	-0.433128	0.757209	tachykinin precursor 1 [Source:HGNC Symbol;Acc:HGNC:11517]
ENSG00000006194	ZNF263	-0.0711242	0.642309	0.0125571	0.966776	-0.103119	0.382224	-0.0846641	0.908174	zinc finger protein 263 [Source:HGNC Symbol;Acc:HGNC:13056]
ENSG00000006210	CX3CL1	-0.100732	0.613055	0.062126	0.856717	-0.0604758	0.705994	0.0313954	0.987732	C-X3-C motif chemokine ligand 1 [Source:HGNC Symbol;Acc:HGNC:10647]
ENSG00000006282	SPATA20	-0.0178022	0.946667	0.0249923	0.949699	-0.157532	0.433874	-0.00220108	0.999161	spermatogenesis associated 20 [Source:HGNC Symbol;Acc:HGNC:26125]
ENSG00000006283	CACNA1G	-0.159613	0.479676	-0.0373469	0.915918	-0.236127	0.394313	-0.056973	0.977841	calcium voltage-gated channel subunit alpha1 G [Source:HGNC Symbol;Acc:HGNC:1394]
ENSG00000006327	TNFRSF12A	0.17485	0.890158	0.202564	0.898585	0.477273	0.466059	-0.154998	0.987732	TNF receptor superfamily member 12A [Source:HGNC Symbol;Acc:HGNC:18152]
ENSG00000006377	DLX6	-0.0213954	0.946177	-0.225037	0.616207	-0.351569	0.412932	-0.11207	0.968938	distal-less homeobox 6 [Source:HGNC Symbol;Acc:HGNC:2919]
ENSG00000006432	MAP3K9	-0.0993578	0.450268	-0.0405677	0.871428	-0.0793376	0.520351	-0.0282199	0.986637	mitogen-activated protein kinase kinase kinase 9 [Source:HGNC Symbol;Acc:HGNC:6861]
ENSG00000006451	RALA	-0.00724145	0.975939	-0.0809745	0.785727	-0.0143647	0.974956	-0.0745235	0.964883	RAS like proto-oncogene A [Source:HGNC Symbol;Acc:HGNC:9839]
ENSG00000006453	BAIAP2L1	0.116307	0.800908	0.10873	0.891033	-0.110417	0.792832	0.196449	0.929713	BAI1 associated protein 2 like 1 [Source:HGNC Symbol;Acc:HGNC:21649]
ENSG00000006459	KDM7A	0.0657419	0.760992	-0.0457105	0.890934	0.103084	0.781919	-0.0827875	0.964883	lysine demethylase 7A [Source:HGNC Symbol;Acc:HGNC:22224]
ENSG00000006468	ETV1	-0.0125965	0.969798	-0.058449	0.85612	0.00237947	0.994951	-0.0148788	0.993246	ETS variant 1 [Source:HGNC Symbol;Acc:HGNC:3490]
ENSG00000006530	AGK	-0.0193216	0.926377	-0.0340789	0.88332	0.0101711	0.982408	-0.0129863	0.990577	acylglycerol kinase [Source:HGNC Symbol;Acc:HGNC:21869]
ENSG00000006534	ALDH3B1	-0.160732	0.593333	-0.0555806	0.934993	-0.215413	0.420635	0.0316423	0.990577	aldehyde dehydrogenase 3 family member B1 [Source:HGNC Symbol;Acc:HGNC:410]
ENSG00000006576	PHTF2	0.0548714	0.792297	0.0323113	0.945972	0.139611	0.704018	-0.0022175	0.999038	putative homeodomain transcription factor 2 [Source:HGNC Symbol;Acc:HGNC:13411]
ENSG00000006607	FARP2	-0.0361075	0.870682	0.00339252	0.991834	-0.0605899	0.626787	-0.0163912	0.990577	FERM, ARH/RhoGEF and pleckstrin domain protein 2 [Source:HGNC Symbol;Acc:HGNC:16460]
ENSG00000006611	USH1C	-0.121805	0.709672	-0.266559	0.642544	-0.0712011	0.797455	0.135412	0.965809	USH1 protein network component harmonin [Source:HGNC Symbol;Acc:HGNC:12597]
ENSG00000006625	GGCT	0.00263342	0.994341	-0.0770959	0.893714	-0.0529299	0.908912	-0.136231	0.952242	gamma-glutamylcyclotransferase [Source:HGNC Symbol;Acc:HGNC:21705]
ENSG00000006634	DBF4	0.0726643	0.846681	0.0640745	0.898585	0.143075	0.705994	-0.0320888	0.990577	DBF4 zinc finger [Source:HGNC Symbol;Acc:HGNC:17364]
ENSG00000006638	TBXA2R	0.0872514	0.880006	0.00866368	0.993082	-0.286208	0.459663	0.14151	0.969837	thromboxane A2 receptor [Source:HGNC Symbol;Acc:HGNC:11608]
ENSG00000006652	IFRD1	-0.0175687	0.952476	-0.0726612	0.867483	-0.0606021	0.873192	-0.119376	0.950407	interferon related developmental regulator 1 [Source:HGNC Symbol;Acc:HGNC:5456]
ENSG00000006695	COX10	-0.0527503	0.657674	-0.090039	0.766065	-0.049486	0.669246	-0.0900819	0.953358	cytochrome c oxidase assembly factor heme A:farnesyltransferase COX10 [Source:HGNC Symbol;Acc:HGNC:2260]
ENSG00000006704	GTF2IRD1	-0.0233024	0.92896	0.0773847	0.846447	-0.144453	0.654366	-0.00801589	0.994289	GTF2I repeat domain containing 1 [Source:HGNC Symbol;Acc:HGNC:4661]
ENSG00000006712	PAF1	0.0116486	0.951924	-0.0325363	0.901027	-0.0498677	0.648132	-0.0383724	0.982973	PAF1 homolog, Paf1/RNA polymerase II complex component [Source:HGNC Symbol;Acc:HGNC:25459]
ENSG00000006715	VPS41	-0.0178737	0.946177	-0.0521813	0.889254	0.0145196	0.978621	-0.0236794	0.990577	VPS41 subunit of HOPS complex [Source:HGNC Symbol;Acc:HGNC:12713]
ENSG00000006740	ARHGAP44	-0.0779928	0.619907	-0.0375938	0.878744	-0.121375	0.338889	-0.0569935	0.964883	Rho GTPase activating protein 44 [Source:HGNC Symbol;Acc:HGNC:29096]
ENSG00000006744	ELAC2	-0.0234144	0.875091	0.0323969	0.873527	-0.0297478	0.769141	0.0529622	0.964883	elaC ribonuclease Z 2 [Source:HGNC Symbol;Acc:HGNC:14198]
ENSG00000006756	ARSD	0.160553	0.476516	0.238503	0.543221	0.0184383	0.96461	0.220034	0.761977	arylsulfatase D [Source:HGNC Symbol;Acc:HGNC:717]
ENSG00000006757	PNPLA4	0.133844	0.452416	-0.0359665	0.922413	-0.0272271	0.939769	-0.00641294	0.997135	patatin like phospholipase domain containing 4 [Source:HGNC Symbol;Acc:HGNC:24887]
ENSG00000006831	ADIPOR2	0.120262	0.574326	0.0834835	0.852991	0.250892	0.214162	0.128532	0.908174	adiponectin receptor 2 [Source:HGNC Symbol;Acc:HGNC:24041]
ENSG00000006837	CDKL3	0.0315266	0.905876	0.057027	0.904794	0.237367	0.373827	-0.022879	0.990577	cyclin dependent kinase like 3 [Source:HGNC Symbol;Acc:HGNC:15483]
ENSG00000007001	UPP2	0.110848	0.656052	0.0889828	0.840246	0.120926	0.532786	0.113382	0.964883	uridine phosphorylase 2 [Source:HGNC Symbol;Acc:HGNC:23061]
ENSG00000007047	MARK4	-0.0377593	0.834289	0.0834143	0.739324	-0.0834578	0.448628	0.0383801	0.9821	microtubule affinity regulating kinase 4 [Source:HGNC Symbol;Acc:HGNC:13538]
ENSG00000007062	PROM1	-0.0383473	0.932364	-0.129317	0.842252	-0.0651398	0.822135	-0.0130132	0.99671	prominin 1 [Source:HGNC Symbol;Acc:HGNC:9454]
ENSG00000007080	CCDC124	-0.144248	0.447656	-0.022156	0.936232	-0.219952	0.329344	-0.0941613	0.964883	coiled-coil domain containing 124 [Source:HGNC Symbol;Acc:HGNC:25171]
ENSG00000007168	PAFAH1B1	-0.0284365	0.91522	-0.0434504	0.922091	0.07913	0.708584	-0.0445601	0.969837	platelet activating factor acetylhydrolase 1b regulatory subunit 1 [Source:HGNC Symbol;Acc:HGNC:8574]
ENSG00000007171	NOS2	0.113729	0.664197	0.0125196	0.982954	-0.115953	0.643963	-0.0610122	0.987732	nitric oxide synthase 2 [Source:HGNC Symbol;Acc:HGNC:7873]
ENSG00000007174	DNAH9	-0.109279	0.56981	-0.0547957	0.875701	-0.115022	0.563238	-0.0622093	0.969837	dynein axonemal heavy chain 9 [Source:HGNC Symbol;Acc:HGNC:2953]
ENSG00000007202	KIAA0100	-0.0227111	0.769829	0.00239463	0.98965	-0.0702687	0.298409	-0.0116168	0.987732	KIAA0100 [Source:HGNC Symbol;Acc:HGNC:28960]
ENSG00000007237	GAS7	-0.0747363	0.680676	-0.0946192	0.788572	-0.0599921	0.699903	-0.034603	0.969837	growth arrest specific 7 [Source:HGNC Symbol;Acc:HGNC:4169]
ENSG00000007255	TRAPPC6A	-0.0315842	0.912367	0.116539	0.72858	-0.162925	0.463158	0.0528797	0.986637	trafficking protein particle complex 6A [Source:HGNC Symbol;Acc:HGNC:23069]
ENSG00000007264	MATK	-0.0764402	0.74992	-0.0546809	0.867349	-0.270164	0.302389	0.0126734	0.993896	megakaryocyte-associated tyrosine kinase [Source:HGNC Symbol;Acc:HGNC:6906]
ENSG00000007341	ST7L	0.0714917	0.658827	-0.0273738	0.926684	0.0932698	0.503892	0.00341804	0.997395	suppression of tumorigenicity 7 like [Source:HGNC Symbol;Acc:HGNC:18441]
ENSG00000007372	PAX6	0.246302	0.366847	0.136789	0.838286	0.136632	0.574957	0.13291	0.964883	paired box 6 [Source:HGNC Symbol;Acc:HGNC:8620]
ENSG00000007376	RPUSD1	-0.142046	0.55326	-0.149202	0.692654	-0.251758	0.381129	-0.0676627	0.977841	RNA pseudouridine synthase domain containing 1 [Source:HGNC Symbol;Acc:HGNC:14173]
ENSG00000007384	RHBDF1	0.0914565	0.82158	0.300363	0.543221	0.0707833	0.821828	0.227487	0.899409	rhomboid 5 homolog 1 [Source:HGNC Symbol;Acc:HGNC:20561]
ENSG00000007392	LUC7L	-0.0347194	0.89412	0.112416	0.679386	-0.0198415	0.926256	-0.00737229	0.993675	LUC7 like [Source:HGNC Symbol;Acc:HGNC:6723]
ENSG00000007402	CACNA2D2	-0.101177	0.440994	-0.0481591	0.873527	-0.146681	0.420149	-0.0579489	0.969837	calcium voltage-gated channel auxiliary subunit alpha2delta 2 [Source:HGNC Symbol;Acc:HGNC:1400]
ENSG00000007516	BAIAP3	-0.0702111	0.828804	0.125734	0.808075	-0.0739715	0.808655	0.0948608	0.968937	BAI1 associated protein 3 [Source:HGNC Symbol;Acc:HGNC:948]
ENSG00000007520	TSR3	-0.246847	0.197015	-0.0408521	0.884089	-0.254757	0.333104	-0.020794	0.990577	TSR3 ribosome maturation factor [Source:HGNC Symbol;Acc:HGNC:14175]
ENSG00000007541	PIGQ	-0.158072	0.510233	0.0447986	0.901082	-0.231807	0.405538	0.02262	0.990577	phosphatidylinositol glycan anchor biosynthesis class Q [Source:HGNC Symbol;Acc:HGNC:14135]
ENSG00000007545	CRAMP1	-0.0891436	0.647023	0.0484981	0.867516	-0.0910101	0.489675	-0.0130834	0.990577	cramped chromatin regulator homolog 1 [Source:HGNC Symbol;Acc:HGNC:14122]
ENSG00000007866	TEAD3	0.367728	0.457891	0.348344	0.723355	0.228598	0.538246	0.321245	0.964883	TEA domain transcription factor 3 [Source:HGNC Symbol;Acc:HGNC:11716]
ENSG00000007908	SELE	0.746905	0.568024	0.166983	0.945918	0.632894	0.50605	0.2687	0.987732	selectin E [Source:HGNC Symbol;Acc:HGNC:10718]
ENSG00000007923	DNAJC11	-0.0197743	0.870312	-0.0226311	0.901388	-0.0631795	0.410009	0.00296868	0.997395	DnaJ heat shock protein family (Hsp40) member C11 [Source:HGNC Symbol;Acc:HGNC:25570]
ENSG00000007933	FMO3	-0.0273532	0.973303	0.271518	0.804505	0.237984	0.545808	0.312668	0.929713	flavin containing dimethylaniline monoxygenase 3 [Source:HGNC Symbol;Acc:HGNC:3771]
ENSG00000007944	MYLIP	-0.132897	0.535815	-0.063127	0.871428	-0.0219217	0.927644	-0.0439728	0.987732	myosin regulatory light chain interacting protein [Source:HGNC Symbol;Acc:HGNC:21155]
ENSG00000008018	PSMB1	-0.00102978	0.995131	-0.0135637	0.972028	-0.0414254	0.918278	-0.0161867	0.990577	proteasome subunit beta 1 [Source:HGNC Symbol;Acc:HGNC:9537]
ENSG00000008056	SYN1	-0.0790535	0.730012	0.0216857	0.962283	-0.155887	0.727452	0.0328807	0.987732	synapsin I [Source:HGNC Symbol;Acc:HGNC:11494]
ENSG00000008083	JARID2	0.0833303	0.646922	0.108399	0.760668	0.0839752	0.561796	0.0491612	0.964883	jumonji and AT-rich interaction domain containing 2 [Source:HGNC Symbol;Acc:HGNC:6196]
ENSG00000008086	CDKL5	-0.0435031	0.873328	-0.0866393	0.856717	-0.000888055	0.998677	-0.0496848	0.969837	cyclin dependent kinase like 5 [Source:HGNC Symbol;Acc:HGNC:11411]
ENSG00000008118	CAMK1G	-0.000631421	0.997883	0.0551913	0.889435	0.0711545	0.735497	0.0309169	0.990577	calcium/calmodulin dependent protein kinase IG [Source:HGNC Symbol;Acc:HGNC:14585]
ENSG00000008128	CDK11A	-0.132671	0.721966	-0.0414397	0.955623	-0.197794	0.4977	0.00637165	0.997417	cyclin dependent kinase 11A [Source:HGNC Symbol;Acc:HGNC:1730]
ENSG00000008130	NADK	-0.114098	0.521571	0.0182356	0.949967	-0.118184	0.460387	-0.00103168	0.999277	NAD kinase [Source:HGNC Symbol;Acc:HGNC:29831]
ENSG00000008226	DLEC1	0.12804	0.720412	0.142887	0.82123	0.0556208	0.855983	0.226963	0.899409	DLEC1 cilia and flagella associated protein [Source:HGNC Symbol;Acc:HGNC:2899]
ENSG00000008256	CYTH3	0.0410471	0.82674	0.056688	0.856717	-0.0757919	0.839249	0.00543678	0.99577	cytohesin 3 [Source:HGNC Symbol;Acc:HGNC:9504]
ENSG00000008277	ADAM22	-0.0162466	0.964634	-0.0652916	0.902298	0.00538965	0.992121	-0.0415041	0.9821	ADAM metallopeptidase domain 22 [Source:HGNC Symbol;Acc:HGNC:201]
ENSG00000008282	SYPL1	0.111963	0.686702	-0.0178075	0.971636	0.26563	0.42275	0.0946354	0.969837	synaptophysin like 1 [Source:HGNC Symbol;Acc:HGNC:11507]
ENSG00000008283	CYB561	-0.0300539	0.919293	0.0650443	0.842202	-0.0312823	0.878816	0.0587402	0.977841	cytochrome b561 [Source:HGNC Symbol;Acc:HGNC:2571]
ENSG00000008294	SPAG9	0.0890109	0.366847	-0.00634168	0.973182	0.0854559	0.481456	-0.0146424	0.990577	sperm associated antigen 9 [Source:HGNC Symbol;Acc:HGNC:14524]
ENSG00000008300	CELSR3	-0.106482	0.481658	0.0639912	0.804917	-0.118079	0.461544	-0.00838247	0.994103	cadherin EGF LAG seven-pass G-type receptor 3 [Source:HGNC Symbol;Acc:HGNC:3230]
ENSG00000008311	AASS	0.241531	0.392211	0.206737	0.673576	0.208329	0.549448	0.184057	0.899409	aminoadipate-semialdehyde synthase [Source:HGNC Symbol;Acc:HGNC:17366]
ENSG00000008324	SS18L2	-0.0841776	0.790273	-0.114958	0.840993	-0.023442	0.942236	-0.0593778	0.986283	SS18 like 2 [Source:HGNC Symbol;Acc:HGNC:15593]
ENSG00000008382	MPND	-0.0856181	0.685475	-0.00253226	0.995722	-0.275082	0.28592	-0.0148986	0.993246	MPN domain containing [Source:HGNC Symbol;Acc:HGNC:25934]
ENSG00000008394	MGST1	0.358088	0.269827	0.251681	0.72858	0.483009	0.0961187	0.267553	0.927126	microsomal glutathione S-transferase 1 [Source:HGNC Symbol;Acc:HGNC:7061]
ENSG00000008405	CRY1	-0.00220033	0.994764	-0.0690869	0.873527	0.0273979	0.910257	-0.0355323	0.990577	cryptochrome circadian regulator 1 [Source:HGNC Symbol;Acc:HGNC:2384]
ENSG00000008438	PGLYRP1	-0.115949	0.806992	0.220323	0.708664	-0.0712489	0.844546	-0.0450207	0.987732	peptidoglycan recognition protein 1 [Source:HGNC Symbol;Acc:HGNC:8904]
ENSG00000008441	NFIX	0.074763	0.695523	0.000317702	0.999558	-0.0552112	0.762036	0.0356091	0.987732	nuclear factor I X [Source:HGNC Symbol;Acc:HGNC:7788]
ENSG00000008513	ST3GAL1	0.0261403	0.92117	0.10238	0.82123	0.0769555	0.852638	0.0466636	0.977841	ST3 beta-galactoside alpha-2,3-sialyltransferase 1 [Source:HGNC Symbol;Acc:HGNC:10862]
ENSG00000008516	MMP25	0.10562	0.814884	0.331938	0.577876	-0.0569183	0.896884	-0.0326036	0.990577	matrix metallopeptidase 25 [Source:HGNC Symbol;Acc:HGNC:14246]
ENSG00000008517	IL32	0.192565	0.820986	0.394663	0.754153	0.324762	0.532427	0.218142	0.974321	interleukin 32 [Source:HGNC Symbol;Acc:HGNC:16830]
ENSG00000008710	PKD1	-0.201196	0.491096	0.135539	0.719271	-0.211199	0.49259	0.0182367	0.990577	polycystin 1, transient receptor potential channel interacting [Source:HGNC Symbol;Acc:HGNC:9008]
ENSG00000008735	MAPK8IP2	-0.131151	0.535815	-0.00452564	0.988359	-0.200879	0.339166	0.0341333	0.987732	mitogen-activated protein kinase 8 interacting protein 2 [Source:HGNC Symbol;Acc:HGNC:6883]
ENSG00000008838	MED24	-0.0961623	0.39137	0.0437454	0.838286	-0.09811	0.438391	0.0612822	0.964883	mediator complex subunit 24 [Source:HGNC Symbol;Acc:HGNC:22963]
ENSG00000008853	RHOBTB2	-0.046122	0.762492	-0.102891	0.743589	-0.2407	0.478559	-0.0870668	0.953957	Rho related BTB domain containing 2 [Source:HGNC Symbol;Acc:HGNC:18756]
ENSG00000008869	HEATR5B	-0.0477306	0.834849	-0.0324488	0.93211	0.0394359	0.865232	-0.0175236	0.990577	HEAT repeat containing 5B [Source:HGNC Symbol;Acc:HGNC:29273]
ENSG00000008952	SEC62	0.136129	0.538529	-0.0660083	0.865888	0.198026	0.399644	-0.0669175	0.969837	SEC62 homolog, preprotein translocation factor [Source:HGNC Symbol;Acc:HGNC:11846]
ENSG00000008988	RPS20	0.0754388	0.697775	-0.0519308	0.850661	-0.0494138	0.912704	0.0341016	0.987239	ribosomal protein S20 [Source:HGNC Symbol;Acc:HGNC:10405]
ENSG00000009307	CSDE1	0.0408234	0.861741	-0.0620326	0.847322	0.129062	0.481694	-0.0192541	0.990577	cold shock domain containing E1 [Source:HGNC Symbol;Acc:HGNC:29905]
ENSG00000009335	UBE3C	-0.030849	0.735345	0.0342004	0.849499	-0.0372886	0.927301	-0.00659217	0.990577	ubiquitin protein ligase E3C [Source:HGNC Symbol;Acc:HGNC:16803]
ENSG00000009413	REV3L	0.144094	0.543476	0.0733682	0.798365	0.252893	0.525471	-0.0154555	0.990766	REV3 like, DNA directed polymerase zeta catalytic subunit [Source:HGNC Symbol;Acc:HGNC:9968]
ENSG00000009694	TENM1	-0.0871801	0.69043	0.0364336	0.93211	0.0335257	0.946122	-0.0127103	0.994103	teneurin transmembrane protein 1 [Source:HGNC Symbol;Acc:HGNC:8117]
ENSG00000009709	PAX7	0.0836637	0.8297	0.0714189	0.937503	-0.0389584	0.937792	-0.00941013	0.997395	paired box 7 [Source:HGNC Symbol;Acc:HGNC:8621]
ENSG00000009724	MASP2	0.0328579	0.931374	0.0656989	0.872937	-0.00193097	0.994144	-0.0382997	0.987732	mannan binding lectin serine peptidase 2 [Source:HGNC Symbol;Acc:HGNC:6902]
ENSG00000009780	FAM76A	-0.0456853	0.843175	-0.087698	0.78876	0.0012018	0.99474	-0.0650402	0.964883	family with sequence similarity 76 member A [Source:HGNC Symbol;Acc:HGNC:28530]
ENSG00000009790	TRAF3IP3	0.0381383	0.91975	0.0911261	0.867672	0.164878	0.490726	-0.0815044	0.977841	TRAF3 interacting protein 3 [Source:HGNC Symbol;Acc:HGNC:30766]
ENSG00000009830	POMT2	-0.0272449	0.903603	0.0388362	0.909821	-0.0555576	0.72841	0.0170167	0.990577	protein O-mannosyltransferase 2 [Source:HGNC Symbol;Acc:HGNC:19743]
ENSG00000009844	VTA1	-0.0568319	0.873876	-0.104014	0.862592	0.0296244	0.954264	-0.0613997	0.969837	vesicle trafficking 1 [Source:HGNC Symbol;Acc:HGNC:20954]
ENSG00000009950	MLXIPL	-0.145319	0.536662	0.139162	0.72858	-0.199208	0.631909	-0.0322145	0.990577	MLX interacting protein like [Source:HGNC Symbol;Acc:HGNC:12744]
ENSG00000009954	BAZ1B	0.0261395	0.846878	-0.0614152	0.680166	0.016111	0.973764	-0.043681	0.950407	bromodomain adjacent to zinc finger domain 1B [Source:HGNC Symbol;Acc:HGNC:961]
ENSG00000010017	RANBP9	-0.0098669	0.964092	-0.0644286	0.862592	0.0715948	0.642039	-0.062098	0.964883	RAN binding protein 9 [Source:HGNC Symbol;Acc:HGNC:13727]
ENSG00000010072	SPRTN	0.0704054	0.655377	0.00918436	0.980306	0.122147	0.385684	0.045636	0.9821	SprT-like N-terminal domain [Source:HGNC Symbol;Acc:HGNC:25356]
ENSG00000010165	METTL13	-0.133296	0.438195	-0.067966	0.799555	-0.125551	0.397121	0.0329317	0.9821	eEF1A lysine and N-terminal methyltransferase [Source:HGNC Symbol;Acc:HGNC:24248]
ENSG00000010219	DYRK4	0.0323489	0.893722	0.0129197	0.974831	-0.00684863	0.967064	-0.0530403	0.970974	dual specificity tyrosine phosphorylation regulated kinase 4 [Source:HGNC Symbol;Acc:HGNC:3095]
ENSG00000010244	ZNF207	0.0351924	0.78005	0.0420631	0.842252	0.115611	0.430834	-0.0158636	0.990577	zinc finger protein 207 [Source:HGNC Symbol;Acc:HGNC:12998]
ENSG00000010256	UQCRC1	-0.196923	0.343551	-0.0640739	0.862592	-0.213132	0.346757	-0.0263276	0.987732	ubiquinol-cytochrome c reductase core protein 1 [Source:HGNC Symbol;Acc:HGNC:12585]
ENSG00000010270	STARD3NL	-0.0142141	0.9413	-0.134939	0.543221	-0.0889604	0.779494	-0.0647012	0.964883	STARD3 N-terminal like [Source:HGNC Symbol;Acc:HGNC:19169]
ENSG00000010278	CD9	0.142786	0.709736	0.049193	0.93211	0.147032	0.665184	0.136972	0.964883	CD9 molecule [Source:HGNC Symbol;Acc:HGNC:1709]
ENSG00000010282	HHATL	-0.0272308	0.946177	-0.105592	0.862592	-0.0351498	0.916008	0.0189131	0.996171	hedgehog acyltransferase like [Source:HGNC Symbol;Acc:HGNC:13242]
ENSG00000010292	NCAPD2	-0.0507992	0.707395	-0.0238697	0.938688	0.053344	0.551699	0.056896	0.968937	non-SMC condensin I complex subunit D2 [Source:HGNC Symbol;Acc:HGNC:24305]
ENSG00000010295	IFFO1	-0.0524305	0.799008	0.0916679	0.788572	-0.156081	0.448373	0.0256215	0.990577	intermediate filament family orphan 1 [Source:HGNC Symbol;Acc:HGNC:24970]
ENSG00000010310	GIPR	-0.0693287	0.932902	0.112968	0.904828	0.0228925	0.97688	0.121155	0.987732	gastric inhibitory polypeptide receptor [Source:HGNC Symbol;Acc:HGNC:4271]
ENSG00000010318	PHF7	0.093141	0.613506	0.126574	0.7456	0.0384639	0.79824	0.165087	0.899409	PHD finger protein 7 [Source:HGNC Symbol;Acc:HGNC:18458]
ENSG00000010319	SEMA3G	0.0713035	0.92117	-0.0114039	0.993009	-0.137162	0.751704	-0.0618845	0.988453	semaphorin 3G [Source:HGNC Symbol;Acc:HGNC:30400]
ENSG00000010322	NISCH	-0.0074977	0.973195	0.0541301	0.785116	-0.0587667	0.628051	0.0587941	0.964883	nischarin [Source:HGNC Symbol;Acc:HGNC:18006]
ENSG00000010327	STAB1	-0.247728	0.568583	-0.0183977	0.98019	-0.251902	0.528625	0.0728644	0.990577	stabilin 1 [Source:HGNC Symbol;Acc:HGNC:18628]
ENSG00000010361	FUZ	-0.0914151	0.511471	-0.0329381	0.9165	-0.139039	0.469408	-0.0408259	0.987732	fuzzy planar cell polarity protein [Source:HGNC Symbol;Acc:HGNC:26219]
ENSG00000010379	SLC6A13	-0.0747337	0.889305	0.103417	0.899856	-0.139332	0.66789	0.170881	0.964883	solute carrier family 6 member 13 [Source:HGNC Symbol;Acc:HGNC:11046]
ENSG00000010404	IDS	0.0610561	0.81152	-0.044477	0.891033	-0.0124757	0.984478	-0.0112518	0.993246	iduronate 2-sulfatase [Source:HGNC Symbol;Acc:HGNC:5389]
ENSG00000010438	PRSS3	-0.022187	0.96322	-0.0629076	0.88332	-0.204402	0.597255	-0.0938679	0.969837	serine protease 3 [Source:HGNC Symbol;Acc:HGNC:9486]
ENSG00000010539	ZNF200	-0.0428218	0.838274	0.0291285	0.915918	0.00548535	0.97586	-0.0302283	0.987732	zinc finger protein 200 [Source:HGNC Symbol;Acc:HGNC:12993]
ENSG00000010610	CD4	-0.151858	0.655377	-0.181251	0.771309	-0.204636	0.405538	-0.116221	0.968938	CD4 molecule [Source:HGNC Symbol;Acc:HGNC:1678]
ENSG00000010626	LRRC23	0.0474463	0.83041	-0.0170416	0.962865	-0.0194022	0.907522	-0.04876	0.977841	leucine rich repeat containing 23 [Source:HGNC Symbol;Acc:HGNC:19138]
ENSG00000010704	HFE	0.209984	0.511471	0.138179	0.842252	0.132328	0.568959	0.124565	0.969837	homeostatic iron regulator [Source:HGNC Symbol;Acc:HGNC:4886]
ENSG00000010803	SCMH1	0.0313761	0.806992	0.0344003	0.894113	0.00813128	0.950582	0.0181878	0.988265	Scm polycomb group protein homolog 1 [Source:HGNC Symbol;Acc:HGNC:19003]
ENSG00000010810	FYN	0.0987785	0.374796	0.0395627	0.892616	-0.0309408	0.945875	0.0260015	0.977841	FYN proto-oncogene, Src family tyrosine kinase [Source:HGNC Symbol;Acc:HGNC:4037]
ENSG00000010818	HIVEP2	-0.0473578	0.786622	-0.0470204	0.871428	-0.0591402	0.899562	-0.0355253	0.970246	human immunodeficiency virus type I enhancer binding protein 2 [Source:HGNC Symbol;Acc:HGNC:4921]
ENSG00000011007	ELOA	-0.0114991	0.926916	-0.037394	0.870942	0.0103644	0.899748	-0.0190304	0.987239	elongin A [Source:HGNC Symbol;Acc:HGNC:11620]
ENSG00000011009	LYPLA2	-0.122164	0.410004	-0.0188501	0.945918	-0.0983279	0.590628	0.00654185	0.99671	lysophospholipase 2 [Source:HGNC Symbol;Acc:HGNC:6738]
ENSG00000011021	CLCN6	-0.0345551	0.769441	-0.0176558	0.912651	-0.039333	0.656007	0.0510236	0.951009	chloride voltage-gated channel 6 [Source:HGNC Symbol;Acc:HGNC:2024]
ENSG00000011028	MRC2	-0.151559	0.649763	-0.0935699	0.871428	-0.247351	0.378698	-0.00845495	0.997395	mannose receptor C type 2 [Source:HGNC Symbol;Acc:HGNC:16875]
ENSG00000011083	SLC6A7	-0.104745	0.588346	0.00295216	0.995594	-0.133935	0.712538	-0.021107	0.990577	solute carrier family 6 member 7 [Source:HGNC Symbol;Acc:HGNC:11054]
ENSG00000011105	TSPAN9	-0.151897	0.488324	0.0518989	0.905921	-0.157644	0.423806	-0.0262302	0.990577	tetraspanin 9 [Source:HGNC Symbol;Acc:HGNC:21640]
ENSG00000011114	BTBD7	0.0504531	0.656566	-0.00837992	0.966649	0.0789475	0.47489	0.00787869	0.993683	BTB domain containing 7 [Source:HGNC Symbol;Acc:HGNC:18269]
ENSG00000011132	APBA3	-0.239363	0.327573	-7.36056e-05	0.999743	-0.204317	0.420635	-0.0246254	0.990577	amyloid beta precursor protein binding family A member 3 [Source:HGNC Symbol;Acc:HGNC:580]
ENSG00000011143	MKS1	0.0178556	0.935603	0.0271335	0.930018	-0.0186415	0.924936	0.0337884	0.987239	MKS transition zone complex subunit 1 [Source:HGNC Symbol;Acc:HGNC:7121]
ENSG00000011198	ABHD5	0.138891	0.423184	0.064252	0.862592	0.123842	0.402803	0.00069119	0.999277	abhydrolase domain containing 5 [Source:HGNC Symbol;Acc:HGNC:21396]
ENSG00000011201	ANOS1	0.171727	0.412056	0.0878203	0.853958	0.106178	0.780676	0.0360736	0.990577	anosmin 1 [Source:HGNC Symbol;Acc:HGNC:6211]
ENSG00000011243	AKAP8L	0.0089175	0.978514	0.100262	0.72858	0.00152928	0.994219	0.0463155	0.969837	A-kinase anchoring protein 8 like [Source:HGNC Symbol;Acc:HGNC:29857]
ENSG00000011258	MBTD1	0.0999099	0.589857	0.0373443	0.899856	0.108715	0.503439	-0.019115	0.990577	mbt domain containing 1 [Source:HGNC Symbol;Acc:HGNC:19866]
ENSG00000011260	UTP18	0.0718809	0.646922	-0.0150375	0.966649	0.0410425	0.751325	0.0185883	0.990577	UTP18 small subunit processome component [Source:HGNC Symbol;Acc:HGNC:24274]
ENSG00000011275	RNF216	-0.0545203	0.650916	-0.0179411	0.933315	-0.100533	0.766818	-0.0552878	0.953978	ring finger protein 216 [Source:HGNC Symbol;Acc:HGNC:21698]
ENSG00000011295	TTC19	-0.0092652	0.960291	0.0273347	0.925831	0.0430108	0.758392	0.0238469	0.987732	tetratricopeptide repeat domain 19 [Source:HGNC Symbol;Acc:HGNC:26006]
ENSG00000011304	PTBP1	-0.0295176	0.942087	0.10731	0.838286	-0.0950341	0.731857	0.0372716	0.987732	polypyrimidine tract binding protein 1 [Source:HGNC Symbol;Acc:HGNC:9583]
ENSG00000011332	DPF1	-0.0518323	0.772429	0.00607402	0.98164	-0.153905	0.352788	-0.00182388	0.999038	double PHD fingers 1 [Source:HGNC Symbol;Acc:HGNC:20225]
ENSG00000011347	SYT7	-0.0695082	0.625668	0.0656163	0.813295	-0.0814602	0.560083	0.00322332	0.997395	synaptotagmin 7 [Source:HGNC Symbol;Acc:HGNC:11514]
ENSG00000011376	LARS2	0.0551295	0.674068	0.0291847	0.904656	-6.60951e-05	0.999362	-0.00159	0.999038	leucyl-tRNA synthetase 2, mitochondrial [Source:HGNC Symbol;Acc:HGNC:17095]
ENSG00000011405	PIK3C2A	0.221935	0.310187	-0.014199	0.974223	0.145123	0.609101	0.0251917	0.990577	phosphatidylinositol-4-phosphate 3-kinase catalytic subunit type 2 alpha [Source:HGNC Symbol;Acc:HGNC:8971]
ENSG00000011422	PLAUR	0.134365	0.807419	0.122008	0.884089	0.122864	0.751023	0.150659	0.974321	plasminogen activator, urokinase receptor [Source:HGNC Symbol;Acc:HGNC:9053]
ENSG00000011426	ANLN	-0.0708381	0.923447	-0.19423	0.822755	0.175155	0.735178	0.0343899	0.993606	anillin actin binding protein [Source:HGNC Symbol;Acc:HGNC:14082]
ENSG00000011451	WIZ	0.0088854	0.979975	0.0426735	0.920439	-0.12932	0.534716	0.056455	0.969837	WIZ zinc finger [Source:HGNC Symbol;Acc:HGNC:30917]
ENSG00000011454	RABGAP1	0.0593147	0.612981	-0.00548384	0.972487	0.0555889	0.898459	-0.00838695	0.990577	RAB GTPase activating protein 1 [Source:HGNC Symbol;Acc:HGNC:17155]
ENSG00000011465	DCN	0.0600116	0.880006	-0.215029	0.712813	0.0453555	0.890866	0.0533267	0.990577	decorin [Source:HGNC Symbol;Acc:HGNC:2705]
ENSG00000011478	QPCTL	-0.143123	0.423184	0.0574271	0.87034	-0.189852	0.378698	0.0793357	0.969837	glutaminyl-peptide cyclotransferase like [Source:HGNC Symbol;Acc:HGNC:25952]
ENSG00000011485	PPP5C	-0.0877469	0.552105	-0.0257876	0.910289	-0.0844612	0.497917	-0.0249782	0.987732	protein phosphatase 5 catalytic subunit [Source:HGNC Symbol;Acc:HGNC:9322]
ENSG00000011523	CEP68	0.0180529	0.891773	0.0300025	0.873309	0.0250804	0.822135	0.0478729	0.941264	centrosomal protein 68 [Source:HGNC Symbol;Acc:HGNC:29076]
ENSG00000011566	MAP4K3	0.0587319	0.711941	-0.00921896	0.981617	0.160597	0.400188	-0.0348248	0.987732	mitogen-activated protein kinase kinase kinase kinase 3 [Source:HGNC Symbol;Acc:HGNC:6865]
ENSG00000011590	ZBTB32	-0.0920939	0.81983	0.0784752	0.885988	-0.192791	0.437406	-0.005462	0.997395	zinc finger and BTB domain containing 32 [Source:HGNC Symbol;Acc:HGNC:16763]
ENSG00000011600	TYROBP	-0.192364	0.778379	-0.417017	0.699391	-0.408235	0.468683	-0.303704	0.964883	TYRO protein tyrosine kinase binding protein [Source:HGNC Symbol;Acc:HGNC:12449]
ENSG00000011638	TMEM159	-0.293797	0.32607	-0.10106	0.862704	-0.145493	0.628051	0.0342669	0.990577	transmembrane protein 159 [Source:HGNC Symbol;Acc:HGNC:30136]
ENSG00000011677	GABRA3	0.01151	0.981371	-0.0492666	0.937119	0.0377916	0.951635	0.069965	0.977841	gamma-aminobutyric acid type A receptor alpha3 subunit [Source:HGNC Symbol;Acc:HGNC:4077]
ENSG00000012048	BRCA1	0.193234	0.461968	0.0461702	0.926684	0.249724	0.333104	0.155923	0.950407	BRCA1 DNA repair associated [Source:HGNC Symbol;Acc:HGNC:1100]
ENSG00000012061	ERCC1	-0.0689735	0.536327	0.0207401	0.93086	-0.078183	0.466081	-0.0350573	0.979355	ERCC excision repair 1, endonuclease non-catalytic subunit [Source:HGNC Symbol;Acc:HGNC:3433]
ENSG00000012124	CD22	-0.284235	0.632859	-0.168701	0.837745	-0.151886	0.742855	-0.0326326	0.994289	CD22 molecule [Source:HGNC Symbol;Acc:HGNC:1643]
ENSG00000012171	SEMA3B	-0.0630892	0.886567	0.059306	0.926256	-0.00237481	0.994951	0.247929	0.939	semaphorin 3B [Source:HGNC Symbol;Acc:HGNC:10724]
ENSG00000012174	MBTPS2	0.0581797	0.821196	-0.0310883	0.951238	0.0798559	0.833105	0.0842191	0.964883	membrane bound transcription factor peptidase, site 2 [Source:HGNC Symbol;Acc:HGNC:15455]
ENSG00000012211	PRICKLE3	-0.108515	0.830452	0.0735988	0.93506	0.0114514	0.984414	0.251386	0.964883	prickle planar cell polarity protein 3 [Source:HGNC Symbol;Acc:HGNC:6645]
ENSG00000012232	EXTL3	-0.0291835	0.860382	0.0179464	0.927675	-0.08659	0.819093	0.0539812	0.929713	exostosin like glycosyltransferase 3 [Source:HGNC Symbol;Acc:HGNC:3518]
ENSG00000012660	ELOVL5	0.24808	0.371214	0.075963	0.889254	0.213478	0.567402	0.079169	0.974321	ELOVL fatty acid elongase 5 [Source:HGNC Symbol;Acc:HGNC:21308]
ENSG00000012779	ALOX5	-0.159473	0.760455	0.038756	0.969056	-0.10304	0.76597	0.0268178	0.99577	arachidonate 5-lipoxygenase [Source:HGNC Symbol;Acc:HGNC:435]
ENSG00000012817	KDM5D	-0.0162338	0.942287	0.0615976	0.72858	-0.0967833	0.85949	0.0257687	0.986637	lysine demethylase 5D [Source:HGNC Symbol;Acc:HGNC:11115]
ENSG00000012822	CALCOCO1	0.0585996	0.646922	0.0423146	0.862592	-0.0266656	0.857459	-0.00889983	0.992695	calcium binding and coiled-coil domain 1 [Source:HGNC Symbol;Acc:HGNC:29306]
ENSG00000012963	UBR7	-0.00129397	0.995079	-0.0481816	0.877554	0.044942	0.793621	-0.01274	0.990577	ubiquitin protein ligase E3 component n-recognin 7 (putative) [Source:HGNC Symbol;Acc:HGNC:20344]
ENSG00000012983	MAP4K5	0.0914129	0.717415	0.0902852	0.788282	0.201129	0.348396	-0.0414339	0.984749	mitogen-activated protein kinase kinase kinase kinase 5 [Source:HGNC Symbol;Acc:HGNC:6867]
ENSG00000013016	EHD3	-0.0736616	0.713549	0.0321178	0.928459	-0.0769734	0.716707	-0.0112057	0.990577	EH domain containing 3 [Source:HGNC Symbol;Acc:HGNC:3244]
ENSG00000013275	PSMC4	-0.138054	0.464854	-0.129811	0.616423	-0.111473	0.487058	-0.0684737	0.964883	proteasome 26S subunit, ATPase 4 [Source:HGNC Symbol;Acc:HGNC:9551]
ENSG00000013288	MAN2B2	-0.0396058	0.746078	0.0665086	0.778246	-0.021985	0.881299	0.0872932	0.908174	mannosidase alpha class 2B member 2 [Source:HGNC Symbol;Acc:HGNC:29623]
ENSG00000013293	SLC7A14	-0.0967118	0.7418	-0.0260533	0.969501	0.0820947	0.795769	-0.0436902	0.977841	solute carrier family 7 member 14 [Source:HGNC Symbol;Acc:HGNC:29326]
ENSG00000013297	CLDN11	-0.0467864	0.949435	0.0249099	0.981047	0.221605	0.62309	0.222325	0.964883	claudin 11 [Source:HGNC Symbol;Acc:HGNC:8514]
ENSG00000013306	SLC25A39	-0.0968898	0.593693	0.0164542	0.962865	-0.136635	0.536291	-0.0777857	0.969837	solute carrier family 25 member 39 [Source:HGNC Symbol;Acc:HGNC:24279]
ENSG00000013364	MVP	0.0160152	0.979101	0.190491	0.804917	0.122742	0.709947	0.205741	0.964883	major vault protein [Source:HGNC Symbol;Acc:HGNC:7531]
ENSG00000013374	NUB1	0.0346215	0.811398	-0.0331502	0.868296	0.031953	0.933974	-0.0643388	0.92454	negative regulator of ubiquitin like proteins 1 [Source:HGNC Symbol;Acc:HGNC:17623]
ENSG00000013375	PGM3	0.110672	0.456723	0.0158336	0.961279	0.163715	0.588155	-0.0185365	0.990577	phosphoglucomutase 3 [Source:HGNC Symbol;Acc:HGNC:8907]
ENSG00000013392	RWDD2A	-0.00468786	0.98753	-0.0572636	0.873527	0.0254617	0.951612	0.0399885	0.982088	RWD domain containing 2A [Source:HGNC Symbol;Acc:HGNC:21385]
ENSG00000013441	CLK1	0.0126941	0.979975	-0.109017	0.806169	0.0820026	0.73215	-0.167249	0.899409	CDC like kinase 1 [Source:HGNC Symbol;Acc:HGNC:2068]
ENSG00000013503	POLR3B	-0.0016284	0.994764	-0.0641732	0.867349	0.0660126	0.767632	-0.00917716	0.994289	RNA polymerase III subunit B [Source:HGNC Symbol;Acc:HGNC:30348]
ENSG00000013523	ANGEL1	0.00908079	0.942087	0.0716049	0.72858	0.0276376	0.8221	0.0904344	0.855882	angel homolog 1 [Source:HGNC Symbol;Acc:HGNC:19961]
ENSG00000013561	RNF14	-0.00308441	0.99099	-0.0616769	0.886983	0.0491663	0.835611	-0.059309	0.969837	ring finger protein 14 [Source:HGNC Symbol;Acc:HGNC:10058]
ENSG00000013563	DNASE1L1	-0.0834427	0.732203	0.174156	0.692654	-0.194148	0.517577	0.0405352	0.987732	deoxyribonuclease 1 like 1 [Source:HGNC Symbol;Acc:HGNC:2957]
ENSG00000013573	DDX11	-0.369173	0.447656	-0.314144	0.757091	-0.487088	0.327516	-0.482713	0.862517	DEAD/H-box helicase 11 [Source:HGNC Symbol;Acc:HGNC:2736]
ENSG00000013583	HEBP1	0.0375598	0.867644	0.0517949	0.877605	0.0727811	0.661715	0.116483	0.908174	heme binding protein 1 [Source:HGNC Symbol;Acc:HGNC:17176]
ENSG00000013619	MAMLD1	0.0112367	0.969878	0.0819913	0.85841	-0.0647295	0.871134	0.0562853	0.969837	mastermind like domain containing 1 [Source:HGNC Symbol;Acc:HGNC:2568]
ENSG00000013725	CD6	0.0772142	0.892417	0.10506	0.886083	-0.127616	0.710829	0.254307	0.964883	CD6 molecule [Source:HGNC Symbol;Acc:HGNC:1691]
ENSG00000013810	TACC3	-0.103493	0.720608	-0.0278265	0.962865	-0.263117	0.339166	-0.124928	0.964883	transforming acidic coiled-coil containing protein 3 [Source:HGNC Symbol;Acc:HGNC:11524]
ENSG00000014123	UFL1	0.180711	0.176761	-0.000257429	0.999558	0.133809	0.703838	0.0513639	0.977841	UFM1 specific ligase 1 [Source:HGNC Symbol;Acc:HGNC:23039]
ENSG00000014138	POLA2	0.0345984	0.873328	0.0873574	0.820101	0.0915353	0.468591	0.121851	0.92454	DNA polymerase alpha 2, accessory subunit [Source:HGNC Symbol;Acc:HGNC:30073]
ENSG00000014164	ZC3H3	-0.0477883	0.837931	0.0661904	0.822755	-0.158498	0.621186	0.0239753	0.990577	zinc finger CCCH-type containing 3 [Source:HGNC Symbol;Acc:HGNC:28972]
ENSG00000014216	CAPN1	-0.0888801	0.555932	-0.0135537	0.950793	-0.147719	0.348743	0.0337548	0.9821	calpain 1 [Source:HGNC Symbol;Acc:HGNC:1476]
ENSG00000014641	MDH1	-0.116134	0.737362	-0.102612	0.872937	-0.0185014	0.960188	-0.0500319	0.977841	malate dehydrogenase 1 [Source:HGNC Symbol;Acc:HGNC:6970]
ENSG00000014824	SLC30A9	-0.0238432	0.946145	-0.123351	0.838044	0.0484166	0.869595	-0.0774996	0.964883	solute carrier family 30 member 9 [Source:HGNC Symbol;Acc:HGNC:1329]
ENSG00000014914	MTMR11	0.128421	0.69043	0.220479	0.543221	0.162838	0.484257	0.163724	0.899409	myotubularin related protein 11 [Source:HGNC Symbol;Acc:HGNC:24307]
ENSG00000014919	COX15	-0.00744979	0.964515	-0.0092635	0.962865	0.03613	0.748431	0.0179995	0.987732	cytochrome c oxidase assembly homolog COX15 [Source:HGNC Symbol;Acc:HGNC:2263]
ENSG00000015133	CCDC88C	0.022213	0.953768	-0.0607368	0.923678	-0.157547	0.804641	-0.125044	0.964883	coiled-coil domain containing 88C [Source:HGNC Symbol;Acc:HGNC:19967]
ENSG00000015153	YAF2	0.0428393	0.732417	-0.0243142	0.926796	0.0662824	0.634896	-0.119957	0.899409	YY1 associated factor 2 [Source:HGNC Symbol;Acc:HGNC:17363]
ENSG00000015171	ZMYND11	0.0887582	0.39963	-0.0359374	0.840246	0.0975879	0.46715	-0.0413499	0.968938	zinc finger MYND-type containing 11 [Source:HGNC Symbol;Acc:HGNC:16966]
ENSG00000015285	WAS	-0.015558	0.968183	0.0213775	0.96373	-0.221283	0.426574	-0.15388	0.950407	WASP actin nucleation promoting factor [Source:HGNC Symbol;Acc:HGNC:12731]
ENSG00000015475	BID	-0.0945621	0.457891	-0.00886487	0.974831	-0.0101969	0.942236	-0.00475211	0.996171	BH3 interacting domain death agonist [Source:HGNC Symbol;Acc:HGNC:1050]
ENSG00000015479	MATR3	0.104954	0.717473	0.201397	0.457186	0.164054	0.503816	0.0583262	0.968937	matrin 3 [Source:HGNC Symbol;Acc:HGNC:6912]
ENSG00000015532	XYLT2	-0.0112209	0.964092	0.094779	0.754153	-0.101771	0.522033	0.0247367	0.988453	xylosyltransferase 2 [Source:HGNC Symbol;Acc:HGNC:15517]
ENSG00000015592	STMN4	0.0312994	0.923447	0.0642129	0.870971	0.025316	0.96022	0.0485768	0.977841	stathmin 4 [Source:HGNC Symbol;Acc:HGNC:16078]
ENSG00000015676	NUDCD3	-0.0271877	0.885399	-0.0343058	0.871428	-0.148186	0.690275	0.0109499	0.990577	NudC domain containing 3 [Source:HGNC Symbol;Acc:HGNC:22208]
ENSG00000016391	CHDH	0.169414	0.534506	0.116231	0.846542	-0.00735583	0.982174	0.105463	0.964883	choline dehydrogenase [Source:HGNC Symbol;Acc:HGNC:24288]
ENSG00000016402	IL20RA	0.103763	0.828374	0.201446	0.82049	0.0284177	0.94946	0.154893	0.969837	interleukin 20 receptor subunit alpha [Source:HGNC Symbol;Acc:HGNC:6003]
ENSG00000016602	CLCA4	-0.0427793	0.959549	-0.0225877	0.98164	-0.0493078	0.927825	-0.0875926	0.990577	chloride channel accessory 4 [Source:HGNC Symbol;Acc:HGNC:2018]
ENSG00000016864	GLT8D1	-0.000360193	0.997885	-0.0034272	0.992124	0.0861756	0.448434	0.0309127	0.987732	glycosyltransferase 8 domain containing 1 [Source:HGNC Symbol;Acc:HGNC:24870]
ENSG00000017260	ATP2C1	-0.00392066	0.988163	-0.0508398	0.889254	0.116779	0.476216	0.0008462	0.999277	ATPase secretory pathway Ca2+ transporting 1 [Source:HGNC Symbol;Acc:HGNC:13211]
ENSG00000017483	SLC38A5	-0.276742	0.557598	-0.296529	0.799555	-0.426673	0.381129	-0.273616	0.950407	solute carrier family 38 member 5 [Source:HGNC Symbol;Acc:HGNC:18070]
ENSG00000017797	RALBP1	0.0333879	0.822485	-0.0635658	0.714508	0.0169759	0.900102	-0.0431866	0.964883	ralA binding protein 1 [Source:HGNC Symbol;Acc:HGNC:9841]
ENSG00000018189	RUFY3	0.0228968	0.937209	-0.042588	0.92725	0.138292	0.538083	-0.0346113	0.987732	RUN and FYVE domain containing 3 [Source:HGNC Symbol;Acc:HGNC:30285]
ENSG00000018236	CNTN1	0.0335995	0.919172	-0.0317056	0.949223	0.146129	0.559333	-0.00134977	0.999277	contactin 1 [Source:HGNC Symbol;Acc:HGNC:2171]
ENSG00000018280	SLC11A1	0.677049	0.461784	0.756514	0.577876	0.780591	0.329344	0.550374	0.964883	solute carrier family 11 member 1 [Source:HGNC Symbol;Acc:HGNC:10907]
ENSG00000018408	WWTR1	0.26494	0.568583	0.248784	0.808145	0.297891	0.393564	0.115232	0.977841	WW domain containing transcription regulator 1 [Source:HGNC Symbol;Acc:HGNC:24042]
ENSG00000018510	AGPS	0.0832678	0.660579	-0.065074	0.869059	0.178943	0.385684	-0.0706545	0.968132	alkylglycerone phosphate synthase [Source:HGNC Symbol;Acc:HGNC:327]
ENSG00000018610	CXorf56	-0.0944415	0.633356	-0.00832369	0.978371	-0.102201	0.751023	-0.0398064	0.977841	chromosome X open reading frame 56 [Source:HGNC Symbol;Acc:HGNC:26239]
ENSG00000018625	ATP1A2	0.300708	0.235323	0.106652	0.879541	0.0497385	0.870607	0.16059	0.964883	ATPase Na+/K+ transporting subunit alpha 2 [Source:HGNC Symbol;Acc:HGNC:800]
ENSG00000018699	TTC27	-0.020178	0.941673	-0.0614655	0.865888	0.00693719	0.975304	-0.0164565	0.993246	tetratricopeptide repeat domain 27 [Source:HGNC Symbol;Acc:HGNC:25986]
ENSG00000018869	ZNF582	0.0121706	0.973303	-0.11583	0.78477	0.0374913	0.842089	-0.0901792	0.964883	zinc finger protein 582 [Source:HGNC Symbol;Acc:HGNC:26421]
ENSG00000019102	VSIG2	-0.0240635	0.946026	0.0255457	0.972314	-0.0872359	0.717611	-0.0871528	0.969837	V-set and immunoglobulin domain containing 2 [Source:HGNC Symbol;Acc:HGNC:17149]
ENSG00000019144	PHLDB1	0.0577573	0.888531	0.181305	0.742272	0.0524577	0.872264	0.218183	0.925816	pleckstrin homology like domain family B member 1 [Source:HGNC Symbol;Acc:HGNC:23697]
ENSG00000019169	MARCO	-0.517891	0.59501	-0.783902	0.662722	-0.778762	0.353992	-0.91047	0.908174	macrophage receptor with collagenous structure [Source:HGNC Symbol;Acc:HGNC:6895]
ENSG00000019485	PRDM11	-0.0477189	0.679311	-0.0647062	0.760668	-0.120004	0.329344	-0.05795	0.964883	PR/SET domain 11 [Source:HGNC Symbol;Acc:HGNC:13996]
ENSG00000019505	SYT13	-0.119027	0.68267	-0.104716	0.862592	-0.053163	0.876419	-0.0821417	0.964883	synaptotagmin 13 [Source:HGNC Symbol;Acc:HGNC:14962]
ENSG00000019549	SNAI2	-0.000375584	0.999199	-0.0798851	0.923448	-0.155085	0.689443	-0.165081	0.977792	snail family transcriptional repressor 2 [Source:HGNC Symbol;Acc:HGNC:11094]
ENSG00000019582	CD74	-0.330316	0.546924	-0.422341	0.58277	-0.44677	0.374076	-0.344751	0.92454	CD74 molecule [Source:HGNC Symbol;Acc:HGNC:1697]
ENSG00000019991	HGF	0.193922	0.691113	-0.0341037	0.969187	0.0405133	0.944338	-0.0593763	0.990577	hepatocyte growth factor [Source:HGNC Symbol;Acc:HGNC:4893]
ENSG00000019995	ZRANB1	0.0443984	0.807482	0.015164	0.962231	0.0541011	0.754036	-0.0312209	0.982926	zinc finger RANBP2-type containing 1 [Source:HGNC Symbol;Acc:HGNC:18224]
ENSG00000020129	NCDN	-0.130213	0.568202	-0.04637	0.902529	-0.123654	0.650833	0.0253485	0.990577	neurochondrin [Source:HGNC Symbol;Acc:HGNC:17597]
ENSG00000020181	ADGRA2	-0.0109694	0.979975	0.0302502	0.965839	-0.213437	0.591964	0.053384	0.987732	adhesion G protein-coupled receptor A2 [Source:HGNC Symbol;Acc:HGNC:17849]
ENSG00000020256	ZFP64	-0.115022	0.413204	-0.00812091	0.976553	-0.0783686	0.497024	0.0657731	0.964883	ZFP64 zinc finger protein [Source:HGNC Symbol;Acc:HGNC:15940]
ENSG00000020426	MNAT1	0.0883522	0.647408	0.035079	0.910289	0.113371	0.561162	-0.04311	0.9821	MNAT1 component of CDK activating kinase [Source:HGNC Symbol;Acc:HGNC:7181]
ENSG00000020577	SAMD4A	0.0281809	0.942287	0.0784489	0.881121	-0.00109519	0.996474	0.0661119	0.969837	sterile alpha motif domain containing 4A [Source:HGNC Symbol;Acc:HGNC:23023]
ENSG00000020922	MRE11	0.107358	0.550167	0.00790024	0.98164	0.142569	0.465086	-0.0120439	0.994289	MRE11 homolog, double strand break repair nuclease [Source:HGNC Symbol;Acc:HGNC:7230]
ENSG00000021300	PLEKHB1	0.173371	0.531033	-0.0434165	0.937699	0.0242644	0.936262	0.0921794	0.965722	pleckstrin homology domain containing B1 [Source:HGNC Symbol;Acc:HGNC:19079]
ENSG00000021355	SERPINB1	0.341046	0.327635	0.360243	0.614804	0.407232	0.274937	0.294196	0.920717	serpin family B member 1 [Source:HGNC Symbol;Acc:HGNC:3311]
ENSG00000021461	CYP3A43	0.296805	0.531485	0.529405	0.483951	0.403294	0.378698	0.190613	0.968938	cytochrome P450 family 3 subfamily A member 43 [Source:HGNC Symbol;Acc:HGNC:17450]
ENSG00000021488	SLC7A9	-0.0908372	0.898666	0.022749	0.98164	-0.226398	0.641708	-0.0719389	0.990577	solute carrier family 7 member 9 [Source:HGNC Symbol;Acc:HGNC:11067]
ENSG00000021574	SPAST	0.0418819	0.784843	-0.0205471	0.936232	0.0770367	0.608147	0.0164061	0.990577	spastin [Source:HGNC Symbol;Acc:HGNC:11233]
ENSG00000021645	NRXN3	-0.11202	0.456583	-0.0545253	0.873309	-0.0863695	0.537793	-0.0542941	0.964883	neurexin 3 [Source:HGNC Symbol;Acc:HGNC:8010]
ENSG00000021762	OSBPL5	-0.030342	0.925186	0.0452851	0.910289	-0.106208	0.609197	0.0102578	0.995089	oxysterol binding protein like 5 [Source:HGNC Symbol;Acc:HGNC:16392]
ENSG00000021776	AQR	0.134811	0.354885	-5.25803e-05	0.999743	0.188065	0.363614	-0.0181831	0.990577	aquarius intron-binding spliceosomal factor [Source:HGNC Symbol;Acc:HGNC:29513]
ENSG00000021826	CPS1	-0.0343905	0.931879	-0.131252	0.78876	0.148371	0.449143	-0.0461638	0.990577	carbamoyl-phosphate synthase 1 [Source:HGNC Symbol;Acc:HGNC:2323]
ENSG00000022267	FHL1	0.0339886	0.793091	0.028499	0.882343	-0.0085752	0.986115	0.0607799	0.964883	four and a half LIM domains 1 [Source:HGNC Symbol;Acc:HGNC:3702]
ENSG00000022277	RTF2	-0.0018915	0.992191	-0.0899231	0.543221	-0.0506163	0.654101	-0.0154414	0.987732	replication termination factor 2 [Source:HGNC Symbol;Acc:HGNC:15890]
ENSG00000022355	GABRA1	-0.084547	0.857857	-0.161063	0.848231	-0.0327679	0.945004	-0.096744	0.964883	gamma-aminobutyric acid type A receptor alpha1 subunit [Source:HGNC Symbol;Acc:HGNC:4075]
ENSG00000022556	NLRP2	0.029058	0.980926	0.220543	0.88332	-0.0138966	0.986695	0.0322169	0.99671	NLR family pyrin domain containing 2 [Source:HGNC Symbol;Acc:HGNC:22948]
ENSG00000022567	SLC45A4	-0.106865	0.538484	-0.0557379	0.853002	-0.218603	0.520851	-0.0303599	0.987732	solute carrier family 45 member 4 [Source:HGNC Symbol;Acc:HGNC:29196]
ENSG00000022840	RNF10	-0.0613366	0.472331	-0.0377	0.822799	-0.0773561	0.329344	-0.00806186	0.990577	ring finger protein 10 [Source:HGNC Symbol;Acc:HGNC:10055]
ENSG00000022976	ZNF839	-0.0437855	0.786291	0.117817	0.707038	-0.061556	0.572847	0.00548797	0.99671	zinc finger protein 839 [Source:HGNC Symbol;Acc:HGNC:20345]
ENSG00000023041	ZDHHC6	-0.0120993	0.957295	-0.0797037	0.822328	0.0496267	0.728064	-0.0281252	0.987732	zinc finger DHHC-type containing 6 [Source:HGNC Symbol;Acc:HGNC:19160]
ENSG00000023171	GRAMD1B	0.0132771	0.933441	-0.005248	0.98164	-0.00613992	0.969538	-0.0022924	0.997395	GRAM domain containing 1B [Source:HGNC Symbol;Acc:HGNC:29214]
ENSG00000023191	RNH1	-0.107355	0.582126	0.0295984	0.91767	-0.153217	0.446665	0.0742699	0.96627	ribonuclease/angiogenin inhibitor 1 [Source:HGNC Symbol;Acc:HGNC:10074]
ENSG00000023228	NDUFS1	-0.0242798	0.911855	-0.0696464	0.838286	0.030657	0.879894	-0.0413813	0.968938	NADH:ubiquinone oxidoreductase core subunit S1 [Source:HGNC Symbol;Acc:HGNC:7707]
ENSG00000023287	RB1CC1	0.0616912	0.757162	-0.0342011	0.928315	0.166071	0.702737	-0.0412081	0.987732	RB1 inducible coiled-coil 1 [Source:HGNC Symbol;Acc:HGNC:15574]
ENSG00000023318	ERP44	0.0834115	0.544709	0.00325183	0.992815	0.0932545	0.79437	-0.0219647	0.987732	endoplasmic reticulum protein 44 [Source:HGNC Symbol;Acc:HGNC:18311]
ENSG00000023330	ALAS1	-0.110638	0.5172	-0.0821699	0.772498	-0.0848284	0.553299	-0.0460474	0.969837	5'-aminolevulinate synthase 1 [Source:HGNC Symbol;Acc:HGNC:396]
ENSG00000023445	BIRC3	0.272183	0.452604	0.365601	0.700781	0.575412	0.153663	0.118141	0.986637	baculoviral IAP repeat containing 3 [Source:HGNC Symbol;Acc:HGNC:591]
ENSG00000023516	AKAP11	0.0620955	0.844332	-0.0548511	0.924441	0.141034	0.62785	-0.0138772	0.994103	A-kinase anchoring protein 11 [Source:HGNC Symbol;Acc:HGNC:369]
ENSG00000023572	GLRX2	-0.147697	0.681167	-0.122391	0.877496	-0.0114752	0.978303	-0.114005	0.964883	glutaredoxin 2 [Source:HGNC Symbol;Acc:HGNC:16065]
ENSG00000023608	SNAPC1	0.0207181	0.950947	-0.133792	0.829195	0.101508	0.561931	-0.00788651	0.997395	small nuclear RNA activating complex polypeptide 1 [Source:HGNC Symbol;Acc:HGNC:11134]
ENSG00000023697	DERA	0.0948971	0.633888	0.0877857	0.838286	0.120249	0.395196	0.145773	0.929713	deoxyribose-phosphate aldolase [Source:HGNC Symbol;Acc:HGNC:24269]
ENSG00000023734	STRAP	-0.0443092	0.864288	-0.077373	0.864982	0.0219251	0.928491	-0.0341571	0.987732	serine/threonine kinase receptor associated protein [Source:HGNC Symbol;Acc:HGNC:30796]
ENSG00000023892	DEF6	-0.252103	0.495819	-0.00255075	0.997307	-0.35865	0.369584	-0.198793	0.964883	DEF6 guanine nucleotide exchange factor [Source:HGNC Symbol;Acc:HGNC:2760]
ENSG00000023902	PLEKHO1	0.0043599	0.985417	0.0757386	0.846542	-0.0374551	0.835512	0.0133168	0.990577	pleckstrin homology domain containing O1 [Source:HGNC Symbol;Acc:HGNC:24310]
ENSG00000023909	GCLM	-0.143472	0.479861	-0.0528571	0.91114	-0.0389435	0.851157	-0.134709	0.929713	glutamate-cysteine ligase modifier subunit [Source:HGNC Symbol;Acc:HGNC:4312]
ENSG00000024048	UBR2	0.0615907	0.709736	0.029313	0.898585	0.164652	0.346422	0.00644811	0.995089	ubiquitin protein ligase E3 component n-recognin 2 [Source:HGNC Symbol;Acc:HGNC:21289]
ENSG00000024422	EHD2	0.0807175	0.82158	0.130795	0.843426	0.0185076	0.960188	0.0885861	0.977841	EH domain containing 2 [Source:HGNC Symbol;Acc:HGNC:3243]
ENSG00000024862	CCDC28A	-0.0383662	0.89197	-0.0984187	0.85612	-0.00830985	0.986115	-0.0241172	0.990577	coiled-coil domain containing 28A [Source:HGNC Symbol;Acc:HGNC:21098]
ENSG00000025039	RRAGD	0.0486763	0.737319	-0.0909928	0.692654	0.020593	0.964704	-0.0384299	0.977841	Ras related GTP binding D [Source:HGNC Symbol;Acc:HGNC:19903]
ENSG00000025156	HSF2	0.0392836	0.888767	-0.0448117	0.93211	0.111125	0.763766	0.00463227	0.997395	heat shock transcription factor 2 [Source:HGNC Symbol;Acc:HGNC:5225]
ENSG00000025293	PHF20	0.0499478	0.720608	0.00376364	0.982329	0.0902855	0.457282	0.0254828	0.986637	PHD finger protein 20 [Source:HGNC Symbol;Acc:HGNC:16098]
ENSG00000025423	HSD17B6	0.561461	0.0442535	0.12784	0.864516	0.235344	0.428471	0.174243	0.964883	hydroxysteroid 17-beta dehydrogenase 6 [Source:HGNC Symbol;Acc:HGNC:23316]
ENSG00000025434	NR1H3	-0.0672205	0.790273	-0.0339893	0.946154	-0.195692	0.37476	-0.140308	0.920717	nuclear receptor subfamily 1 group H member 3 [Source:HGNC Symbol;Acc:HGNC:7966]
ENSG00000025708	TYMP	-0.16685	0.720334	0.217034	0.784125	-0.00689485	0.989377	-0.151027	0.969837	thymidine phosphorylase [Source:HGNC Symbol;Acc:HGNC:3148]
ENSG00000025770	NCAPH2	-0.172856	0.262043	-0.0249689	0.925831	-0.212832	0.343459	-0.0756087	0.964883	non-SMC condensin II complex subunit H2 [Source:HGNC Symbol;Acc:HGNC:25071]
ENSG00000025772	TOMM34	-0.025675	0.938438	0.0438167	0.91148	0.00827451	0.979177	0.049585	0.9821	translocase of outer mitochondrial membrane 34 [Source:HGNC Symbol;Acc:HGNC:15746]
ENSG00000025796	SEC63	0.154819	0.383633	-0.0172256	0.964374	0.16556	0.681832	0.00692214	0.99671	SEC63 homolog, protein translocation regulator [Source:HGNC Symbol;Acc:HGNC:21082]
ENSG00000025800	KPNA6	-0.0209194	0.905829	-0.0534911	0.82988	0.0639514	0.614839	0.0116321	0.990577	karyopherin subunit alpha 6 [Source:HGNC Symbol;Acc:HGNC:6399]
ENSG00000026025	VIM	0.22745	0.545079	-0.00439934	0.997183	0.173547	0.53233	0.257435	0.964883	vimentin [Source:HGNC Symbol;Acc:HGNC:12692]
ENSG00000026036	RTEL1-TNFRSF6B	-0.134682	0.730012	0.112256	0.82123	-0.136319	0.719913	0.0397628	0.987732	RTEL1-TNFRSF6B readthrough (NMD candidate) [Source:HGNC Symbol;Acc:HGNC:44095]
ENSG00000026103	FAS	0.394995	0.265924	0.276475	0.714508	0.491037	0.287218	0.107858	0.9821	Fas cell surface death receptor [Source:HGNC Symbol;Acc:HGNC:11920]
ENSG00000026297	RNASET2	-0.107836	0.670993	0.0200745	0.964192	-0.100696	0.779482	0.0109686	0.995089	ribonuclease T2 [Source:HGNC Symbol;Acc:HGNC:21686]
ENSG00000026508	CD44	0.599115	0.543128	0.345546	0.852991	0.691366	0.343459	0.0791518	0.992695	CD44 molecule (Indian blood group) [Source:HGNC Symbol;Acc:HGNC:1681]
ENSG00000026559	KCNG1	-0.240665	0.513174	-0.0184886	0.976553	-0.32462	0.329344	-0.18845	0.964883	potassium voltage-gated channel modifier subfamily G member 1 [Source:HGNC Symbol;Acc:HGNC:6248]
ENSG00000026652	AGPAT4	-0.0608037	0.60057	0.00936948	0.972426	-0.0128733	0.97838	-0.010476	0.992195	1-acylglycerol-3-phosphate O-acyltransferase 4 [Source:HGNC Symbol;Acc:HGNC:20885]
ENSG00000026950	BTN3A1	0.117669	0.612219	0.00352654	0.996031	-0.0323371	0.886438	-0.0381753	0.990577	butyrophilin subfamily 3 member A1 [Source:HGNC Symbol;Acc:HGNC:1138]
ENSG00000027001	MIPEP	-0.0511072	0.818351	-0.0659473	0.871428	-0.0237753	0.898247	0.0490867	0.969837	mitochondrial intermediate peptidase [Source:HGNC Symbol;Acc:HGNC:7104]
ENSG00000027075	PRKCH	0.0909462	0.853806	0.0772947	0.929617	-0.0742825	0.902114	0.0581226	0.987732	protein kinase C eta [Source:HGNC Symbol;Acc:HGNC:9403]
ENSG00000027697	IFNGR1	0.0225524	0.942287	-0.0481374	0.91148	0.120243	0.717633	0.0205403	0.990577	interferon gamma receptor 1 [Source:HGNC Symbol;Acc:HGNC:5439]
ENSG00000027847	B4GALT7	-0.0522655	0.807551	0.0323599	0.92458	-0.11257	0.499325	0.0078666	0.996171	beta-1,4-galactosyltransferase 7 [Source:HGNC Symbol;Acc:HGNC:930]
ENSG00000028116	VRK2	0.111651	0.792805	-0.0205937	0.978313	0.0896727	0.79824	0.0254714	0.993246	VRK serine/threonine kinase 2 [Source:HGNC Symbol;Acc:HGNC:12719]
ENSG00000028137	TNFRSF1B	0.198944	0.7166	0.361512	0.644838	0.155709	0.709276	0.133281	0.977841	TNF receptor superfamily member 1B [Source:HGNC Symbol;Acc:HGNC:11917]
ENSG00000028203	VEZT	0.0533532	0.73144	-0.00763219	0.974026	0.113355	0.469787	-0.0639482	0.964883	vezatin, adherens junctions transmembrane protein [Source:HGNC Symbol;Acc:HGNC:18258]
ENSG00000028277	POU2F2	-0.103149	0.60196	-0.0174375	0.969499	-0.0690225	0.735624	-0.0558212	0.979355	POU class 2 homeobox 2 [Source:HGNC Symbol;Acc:HGNC:9213]
ENSG00000028310	BRD9	-0.0195565	0.890041	0.0278334	0.908768	-0.089514	0.390874	-0.0535666	0.964883	bromodomain containing 9 [Source:HGNC Symbol;Acc:HGNC:25818]
ENSG00000028528	SNX1	0.0507209	0.63818	0.00288754	0.992047	0.064942	0.49597	0.0225966	0.977841	sorting nexin 1 [Source:HGNC Symbol;Acc:HGNC:11172]
ENSG00000028839	TBPL1	0.0525012	0.822075	-0.0418106	0.943633	0.0682264	0.873811	-0.0420867	0.987732	TATA-box binding protein like 1 [Source:HGNC Symbol;Acc:HGNC:11589]
ENSG00000029153	ARNTL2	-0.0173823	0.937468	0.0250069	0.944922	0.0929554	0.686066	-0.0472061	0.986637	aryl hydrocarbon receptor nuclear translocator like 2 [Source:HGNC Symbol;Acc:HGNC:18984]
ENSG00000029363	BCLAF1	0.12994	0.561985	0.00302357	0.995594	0.196881	0.631207	-0.0662824	0.968938	BCL2 associated transcription factor 1 [Source:HGNC Symbol;Acc:HGNC:16863]
ENSG00000029364	SLC39A9	0.0270442	0.867818	-0.0175168	0.956284	0.0967854	0.498436	-0.00359793	0.997395	solute carrier family 39 member 9 [Source:HGNC Symbol;Acc:HGNC:20182]
ENSG00000029534	ANK1	-0.167933	0.326522	-0.115638	0.72858	-0.317112	0.381806	-0.131391	0.920717	ankyrin 1 [Source:HGNC Symbol;Acc:HGNC:492]
ENSG00000029639	TFB1M	-0.00852075	0.974475	-0.126651	0.673576	-0.0589982	0.839109	-0.0657433	0.968938	transcription factor B1, mitochondrial [Source:HGNC Symbol;Acc:HGNC:17037]
ENSG00000029725	RABEP1	0.0227477	0.897837	-0.0587267	0.837111	0.0712547	0.62333	-0.0698438	0.964883	rabaptin, RAB GTPase binding effector protein 1 [Source:HGNC Symbol;Acc:HGNC:17677]
ENSG00000029993	HMGB3	0.20538	0.258545	0.0112292	0.969499	0.0117133	0.980124	0.0277009	0.990577	high mobility group box 3 [Source:HGNC Symbol;Acc:HGNC:5004]
ENSG00000030066	NUP160	0.0576121	0.839398	-0.00025172	0.999558	0.0875747	0.571622	-0.0813408	0.964883	nucleoporin 160 [Source:HGNC Symbol;Acc:HGNC:18017]
ENSG00000030110	BAK1	-0.0670682	0.802936	0.00614013	0.992047	-0.12679	0.558291	-0.0837286	0.964883	BCL2 antagonist/killer 1 [Source:HGNC Symbol;Acc:HGNC:949]
ENSG00000030419	IKZF2	0.290529	0.217576	0.165042	0.673576	0.321744	0.277998	0.105146	0.968937	IKAROS family zinc finger 2 [Source:HGNC Symbol;Acc:HGNC:13177]
ENSG00000030582	GRN	-0.143447	0.496218	-0.014277	0.967338	-0.176378	0.40748	0.0578261	0.969837	granulin precursor [Source:HGNC Symbol;Acc:HGNC:4601]
ENSG00000031003	FAM13B	0.00528785	0.989286	-0.118184	0.78876	0.0895227	0.726715	-0.10343	0.964883	family with sequence similarity 13 member B [Source:HGNC Symbol;Acc:HGNC:1335]
ENSG00000031081	ARHGAP31	0.14814	0.659697	0.0616595	0.93211	0.0595411	0.838601	0.0997363	0.964883	Rho GTPase activating protein 31 [Source:HGNC Symbol;Acc:HGNC:29216]
ENSG00000031691	CENPQ	0.220358	0.530593	0.0842927	0.904656	0.234661	0.425108	-0.0954121	0.987239	centromere protein Q [Source:HGNC Symbol;Acc:HGNC:21347]
ENSG00000031698	SARS	-0.08964	0.693067	-0.0507837	0.88332	-0.0577176	0.759232	-0.0446412	0.969837	seryl-tRNA synthetase [Source:HGNC Symbol;Acc:HGNC:10537]
ENSG00000031823	RANBP3	-0.0842943	0.464763	-0.00194542	0.994822	-0.0743282	0.406223	-0.0200761	0.990577	RAN binding protein 3 [Source:HGNC Symbol;Acc:HGNC:9850]
ENSG00000032219	ARID4A	0.166021	0.440465	-0.00942415	0.974583	0.252408	0.378698	-0.0656961	0.969837	AT-rich interaction domain 4A [Source:HGNC Symbol;Acc:HGNC:9885]
ENSG00000032389	EIPR1	-0.093823	0.526226	-0.0555674	0.818952	-0.149374	0.277998	-0.056177	0.964883	EARP complex and GARP complex interacting protein 1 [Source:HGNC Symbol;Acc:HGNC:12383]
ENSG00000032444	PNPLA6	-0.165862	0.262802	0.038837	0.872628	-0.172382	0.363614	-0.000620714	0.999277	patatin like phospholipase domain containing 6 [Source:HGNC Symbol;Acc:HGNC:16268]
ENSG00000032742	IFT88	0.178261	0.302119	0.0247538	0.946778	0.187017	0.363614	0.115854	0.964883	intraflagellar transport 88 [Source:HGNC Symbol;Acc:HGNC:20606]
ENSG00000033011	ALG1	-0.0589923	0.703017	-0.0207166	0.93431	-0.133841	0.343459	-0.0291588	0.987732	ALG1 chitobiosyldiphosphodolichol beta-mannosyltransferase [Source:HGNC Symbol;Acc:HGNC:18294]
ENSG00000033030	ZCCHC8	0.0966726	0.672738	0.0745581	0.856717	0.0230075	0.920758	-0.0999359	0.908174	zinc finger CCHC-type containing 8 [Source:HGNC Symbol;Acc:HGNC:25265]
ENSG00000033050	ABCF2	-0.0828579	0.579809	-0.113357	0.552348	-0.12124	0.710526	-0.0611589	0.964883	ATP binding cassette subfamily F member 2 [Source:HGNC Symbol;Acc:HGNC:71]
ENSG00000033100	CHPF2	-0.181293	0.208639	0.00849104	0.971235	-0.221299	0.519441	-0.0300154	0.987732	chondroitin polymerizing factor 2 [Source:HGNC Symbol;Acc:HGNC:29270]
ENSG00000033122	LRRC7	0.0639955	0.696016	0.0490731	0.864796	0.134201	0.522307	0.00707109	0.996171	leucine rich repeat containing 7 [Source:HGNC Symbol;Acc:HGNC:18531]
ENSG00000033170	FUT8	0.0568879	0.662621	-0.00436768	0.98885	0.11809	0.401531	-0.0142887	0.990577	fucosyltransferase 8 [Source:HGNC Symbol;Acc:HGNC:4019]
ENSG00000033178	UBA6	0.145923	0.477193	0.0168156	0.973182	0.259829	0.373827	-0.0161329	0.994103	ubiquitin like modifier activating enzyme 6 [Source:HGNC Symbol;Acc:HGNC:25581]
ENSG00000033327	GAB2	0.00094149	0.995376	-0.0110849	0.976553	0.0116462	0.951907	0.0253052	0.990577	GRB2 associated binding protein 2 [Source:HGNC Symbol;Acc:HGNC:14458]
ENSG00000033627	ATP6V0A1	-0.0294344	0.872587	-0.00211952	0.995594	-0.00830558	0.95965	0.0034427	0.99671	ATPase H+ transporting V0 subunit a1 [Source:HGNC Symbol;Acc:HGNC:865]
ENSG00000033800	PIAS1	0.0953318	0.669286	-0.0441152	0.905893	0.145245	0.519441	-0.0414239	0.986283	protein inhibitor of activated STAT 1 [Source:HGNC Symbol;Acc:HGNC:2752]
ENSG00000033867	SLC4A7	-0.0401898	0.885128	-0.0856887	0.869059	0.0592632	0.827224	-0.115935	0.964883	solute carrier family 4 member 7 [Source:HGNC Symbol;Acc:HGNC:11033]
ENSG00000034053	APBA2	-0.123818	0.302959	-0.00858128	0.974583	-0.096311	0.537466	-0.0117058	0.990577	amyloid beta precursor protein binding family A member 2 [Source:HGNC Symbol;Acc:HGNC:579]
ENSG00000034152	MAP2K3	-0.049834	0.914328	0.103556	0.875701	0.0045982	0.991003	0.0343378	0.990577	mitogen-activated protein kinase kinase 3 [Source:HGNC Symbol;Acc:HGNC:6843]
ENSG00000034239	EFCAB1	0.323233	0.585847	0.198968	0.839875	0.179699	0.703018	0.042137	0.994103	EF-hand calcium binding domain 1 [Source:HGNC Symbol;Acc:HGNC:25678]
ENSG00000034510	TMSB10	-0.0949438	0.749414	0.0313931	0.945972	-0.0220757	0.945004	0.0546584	0.974319	thymosin beta 10 [Source:HGNC Symbol;Acc:HGNC:11879]
ENSG00000034533	ASTE1	-0.0398368	0.885252	-0.0741193	0.842252	-0.0123262	0.953158	-0.206003	0.761977	asteroid homolog 1 [Source:HGNC Symbol;Acc:HGNC:25021]
ENSG00000034677	RNF19A	0.136451	0.362807	0.0558313	0.856717	0.160099	0.645695	0.0697542	0.964883	ring finger protein 19A, RBR E3 ubiquitin protein ligase [Source:HGNC Symbol;Acc:HGNC:13432]
ENSG00000034693	PEX3	0.0476692	0.810792	0.00104612	0.997761	0.108874	0.738171	-0.0468737	0.986283	peroxisomal biogenesis factor 3 [Source:HGNC Symbol;Acc:HGNC:8858]
ENSG00000034713	GABARAPL2	-0.0341941	0.904355	-0.0972976	0.798257	-0.0566308	0.760847	-0.0551072	0.964883	GABA type A receptor associated protein like 2 [Source:HGNC Symbol;Acc:HGNC:13291]
ENSG00000035115	SH3YL1	-0.0551927	0.785998	0.0172042	0.943223	0.0508812	0.751353	-0.0746268	0.950407	SH3 and SYLF domain containing 1 [Source:HGNC Symbol;Acc:HGNC:29546]
ENSG00000035141	FAM136A	0.0707669	0.764774	-0.106977	0.828874	0.0299771	0.889631	0.00444243	0.997395	family with sequence similarity 136 member A [Source:HGNC Symbol;Acc:HGNC:25911]
ENSG00000035403	VCL	0.141319	0.547273	0.114058	0.840993	0.178756	0.426574	0.146734	0.964883	vinculin [Source:HGNC Symbol;Acc:HGNC:12665]
ENSG00000035664	DAPK2	0.0230138	0.954521	0.0281843	0.95687	0.0438232	0.869595	0.0468681	0.990577	death associated protein kinase 2 [Source:HGNC Symbol;Acc:HGNC:2675]
ENSG00000035681	NSMAF	0.0204834	0.930388	0.0887377	0.644838	0.00342454	0.99381	-0.0131469	0.990577	neutral sphingomyelinase activation associated factor [Source:HGNC Symbol;Acc:HGNC:8017]
ENSG00000035687	ADSS	-0.0116939	0.970293	-0.059536	0.896977	0.111307	0.609101	0.0181721	0.990577	adenylosuccinate synthase [Source:HGNC Symbol;Acc:HGNC:292]
ENSG00000035862	TIMP2	0.00566638	0.979925	-0.0260457	0.915918	-0.00881373	0.967064	0.0564419	0.968052	TIMP metallopeptidase inhibitor 2 [Source:HGNC Symbol;Acc:HGNC:11821]
ENSG00000035928	RFC1	0.110328	0.481658	-0.0105001	0.963796	0.190789	0.330656	0.0349995	0.982118	replication factor C subunit 1 [Source:HGNC Symbol;Acc:HGNC:9969]
ENSG00000036054	TBC1D23	0.0723565	0.69043	-0.0373058	0.923009	0.15366	0.452279	-0.0665964	0.970246	TBC1 domain family member 23 [Source:HGNC Symbol;Acc:HGNC:25622]
ENSG00000036257	CUL3	-0.00258165	0.990333	-0.0553341	0.871428	0.117515	0.490828	-0.0519186	0.968938	cullin 3 [Source:HGNC Symbol;Acc:HGNC:2553]
ENSG00000036448	MYOM2	0.039855	0.92117	0.116939	0.862592	-0.064464	0.890414	0.00649522	0.997395	myomesin 2 [Source:HGNC Symbol;Acc:HGNC:7614]
ENSG00000036530	CYP46A1	-0.0654514	0.752077	-0.0169409	0.947428	-0.125935	0.404226	0.00157308	0.999277	cytochrome P450 family 46 subfamily A member 1 [Source:HGNC Symbol;Acc:HGNC:2641]
ENSG00000036549		0.138399	0.386484	0.0273671	0.912248	0.235239	0.329891	0.0463291	0.976274	zinc finger ZZ-type containing 3 [Source:NCBI gene;Acc:26009]
ENSG00000036672	USP2	-0.011747	0.977897	-0.0118322	0.98164	-0.0536542	0.830256	0.0304817	0.990577	ubiquitin specific peptidase 2 [Source:HGNC Symbol;Acc:HGNC:12618]
ENSG00000037042	TUBG2	-0.0919485	0.477193	-0.0419639	0.871428	-0.161176	0.336168	-0.0523019	0.971592	tubulin gamma 2 [Source:HGNC Symbol;Acc:HGNC:12419]
ENSG00000037241	RPL26L1	0.0414904	0.889179	-0.0282973	0.955118	-0.0359773	0.887481	-0.0236959	0.990577	ribosomal protein L26 like 1 [Source:HGNC Symbol;Acc:HGNC:17050]
ENSG00000037280	FLT4	-0.011654	0.984168	0.0172415	0.986564	-0.16878	0.714562	-0.0808555	0.987239	fms related tyrosine kinase 4 [Source:HGNC Symbol;Acc:HGNC:3767]
ENSG00000037474	NSUN2	-0.0327247	0.869756	-0.0144783	0.97077	-0.0138317	0.942236	-0.04559	0.977841	NOP2/Sun RNA methyltransferase 2 [Source:HGNC Symbol;Acc:HGNC:25994]
ENSG00000037637	FBXO42	-0.0218746	0.840178	0.0191094	0.899051	0.0322575	0.728981	-0.0194132	0.9821	F-box protein 42 [Source:HGNC Symbol;Acc:HGNC:29249]
ENSG00000037749	MFAP3	0.0423525	0.805168	-0.0039553	0.992124	0.135731	0.378698	0.00524413	0.997395	microfibril associated protein 3 [Source:HGNC Symbol;Acc:HGNC:7034]
ENSG00000037757	MRI1	-0.0613827	0.852472	0.112844	0.806314	-0.08111	0.755574	0.0593256	0.986637	methylthioribose-1-phosphate isomerase 1 [Source:HGNC Symbol;Acc:HGNC:28469]
ENSG00000037897	METTL1	-0.145485	0.575993	-0.0542178	0.908768	-0.115644	0.568959	-0.00327043	0.999038	methyltransferase like 1 [Source:HGNC Symbol;Acc:HGNC:7030]
ENSG00000038002	AGA	0.130713	0.666014	0.125188	0.822328	0.233178	0.341528	0.192312	0.911932	aspartylglucosaminidase [Source:HGNC Symbol;Acc:HGNC:318]
ENSG00000038210	PI4K2B	-0.0132403	0.978518	-0.0176178	0.98011	-0.143886	0.56253	-0.119743	0.974321	phosphatidylinositol 4-kinase type 2 beta [Source:HGNC Symbol;Acc:HGNC:18215]
ENSG00000038219	BOD1L1	0.0339585	0.852472	-0.0325107	0.846542	0.0906438	0.597791	-0.0729191	0.906983	biorientation of chromosomes in cell division 1 like 1 [Source:HGNC Symbol;Acc:HGNC:31792]
ENSG00000038274	MAT2B	-0.0135234	0.973984	-0.117518	0.839886	-0.0148747	0.960763	-0.0699591	0.968938	methionine adenosyltransferase 2B [Source:HGNC Symbol;Acc:HGNC:6905]
ENSG00000038295	TLL1	-0.0867815	0.753237	0.0586698	0.896977	0.0455952	0.837437	0.0486216	0.990577	tolloid like 1 [Source:HGNC Symbol;Acc:HGNC:11843]
ENSG00000038358	EDC4	-0.14468	0.268899	0.0214752	0.928706	-0.14374	0.375655	0.0355058	0.977841	enhancer of mRNA decapping 4 [Source:HGNC Symbol;Acc:HGNC:17157]
ENSG00000038382	TRIO	-0.0312933	0.84615	0.0582924	0.770631	-0.0429713	0.746831	0.0117171	0.990577	trio Rho guanine nucleotide exchange factor [Source:HGNC Symbol;Acc:HGNC:12303]
ENSG00000038427	VCAN	0.192213	0.479676	0.0522605	0.912325	0.272362	0.344312	0.104145	0.964883	versican [Source:HGNC Symbol;Acc:HGNC:2464]
ENSG00000038532	CLEC16A	0.00223975	0.990653	0.091386	0.72858	-0.0108211	0.943491	0.015347	0.987732	C-type lectin domain containing 16A [Source:HGNC Symbol;Acc:HGNC:29013]
ENSG00000039068	CDH1	-0.311614	0.519328	-0.2897	0.719271	-0.237033	0.540928	-0.118166	0.984749	cadherin 1 [Source:HGNC Symbol;Acc:HGNC:1748]
ENSG00000039123	MTREX	0.0862846	0.646922	-0.0269783	0.943292	0.139684	0.477656	0.00516789	0.997395	Mtr4 exosome RNA helicase [Source:HGNC Symbol;Acc:HGNC:18734]
ENSG00000039139	DNAH5	-0.0124793	0.976514	-0.0860144	0.858172	-0.0191647	0.952268	-0.0703956	0.986637	dynein axonemal heavy chain 5 [Source:HGNC Symbol;Acc:HGNC:2950]
ENSG00000039319	ZFYVE16	0.152795	0.589857	0.0510604	0.88684	0.262528	0.367999	-0.0080705	0.997395	zinc finger FYVE-type containing 16 [Source:HGNC Symbol;Acc:HGNC:20756]
ENSG00000039523	RIPOR1	-0.0695205	0.658827	0.0527045	0.841133	-0.125277	0.385684	0.00363718	0.997395	RHO family interacting cell polarization regulator 1 [Source:HGNC Symbol;Acc:HGNC:25836]
ENSG00000039560	RAI14	0.0636088	0.839398	0.0470336	0.93211	0.0622411	0.826144	-0.0148002	0.995089	retinoic acid induced 14 [Source:HGNC Symbol;Acc:HGNC:14873]
ENSG00000039650	PNKP	-0.18382	0.325551	0.086996	0.828874	-0.163938	0.460244	-0.0903304	0.964883	polynucleotide kinase 3'-phosphatase [Source:HGNC Symbol;Acc:HGNC:9154]
ENSG00000040199	PHLPP2	-0.0369447	0.786875	-0.044481	0.843426	0.00805863	0.960188	-0.0539073	0.964883	PH domain and leucine rich repeat protein phosphatase 2 [Source:HGNC Symbol;Acc:HGNC:29149]
ENSG00000040275	SPDL1	0.0677652	0.731908	-0.00569984	0.989254	0.217258	0.317658	0.0103319	0.99577	spindle apparatus coiled-coil protein 1 [Source:HGNC Symbol;Acc:HGNC:26010]
ENSG00000040341	STAU2	0.00868751	0.979925	-0.062019	0.881121	0.0412676	0.935679	-0.0797464	0.964883	staufen double-stranded RNA binding protein 2 [Source:HGNC Symbol;Acc:HGNC:11371]
ENSG00000040487	PQLC2	-0.167718	0.382211	-0.00135891	0.99742	-0.147886	0.490247	-0.0502822	0.982535	solute carrier family 66 member 1 [Source:HGNC Symbol;Acc:HGNC:26001]
ENSG00000040531	CTNS	-0.076032	0.794961	-0.00369222	0.995594	-0.10759	0.617068	-0.0139982	0.994352	cystinosin, lysosomal cystine transporter [Source:HGNC Symbol;Acc:HGNC:2518]
ENSG00000040608	RTN4R	-0.335326	0.191857	-0.11671	0.821134	-0.428467	0.310506	-0.0781447	0.969837	reticulon 4 receptor [Source:HGNC Symbol;Acc:HGNC:18601]
ENSG00000040633	PHF23	-0.0600813	0.705686	-0.0829071	0.708739	-0.0958165	0.400861	-0.102991	0.899409	PHD finger protein 23 [Source:HGNC Symbol;Acc:HGNC:28428]
ENSG00000040731	CDH10	0.102783	0.654716	0.0121706	0.978371	0.242112	0.382159	0.0575654	0.969837	cadherin 10 [Source:HGNC Symbol;Acc:HGNC:1749]
ENSG00000040933	INPP4A	-0.0683212	0.643678	-0.0106702	0.971411	-0.0619832	0.580745	-0.0262779	0.974321	inositol polyphosphate-4-phosphatase type I A [Source:HGNC Symbol;Acc:HGNC:6074]
ENSG00000041353	RAB27B	0.0769025	0.869756	-0.0134869	0.989254	0.322866	0.428437	-0.0723659	0.987239	RAB27B, member RAS oncogene family [Source:HGNC Symbol;Acc:HGNC:9767]
ENSG00000041357	PSMA4	-0.0413228	0.89111	-0.08958	0.862592	0.0714265	0.763766	-0.144777	0.908174	proteasome subunit alpha 4 [Source:HGNC Symbol;Acc:HGNC:9533]
ENSG00000041515	MYO16	-0.0539975	0.774158	-0.0352881	0.905921	0.0298413	0.925914	0.0877601	0.964883	myosin XVI [Source:HGNC Symbol;Acc:HGNC:29822]
ENSG00000041802	LSG1	-0.0703286	0.649661	0.000776577	0.99785	0.0130945	0.920758	-0.0670265	0.964883	large 60S subunit nuclear export GTPase 1 [Source:HGNC Symbol;Acc:HGNC:25652]
ENSG00000041880	PARP3	-0.080237	0.657674	-0.0373314	0.921557	-0.112493	0.481694	-0.0578082	0.977841	poly(ADP-ribose) polymerase family member 3 [Source:HGNC Symbol;Acc:HGNC:273]
ENSG00000041982	TNC	-0.0728535	0.939383	0.0446849	0.975083	0.0442047	0.951907	-0.112164	0.990577	tenascin C [Source:HGNC Symbol;Acc:HGNC:5318]
ENSG00000041988	THAP3	-0.090916	0.540857	0.0164582	0.962302	-0.130095	0.38771	-0.00169577	0.999277	THAP domain containing 3 [Source:HGNC Symbol;Acc:HGNC:20855]
ENSG00000042062	RIPOR3	-0.176698	0.695087	-0.0294038	0.970139	-0.284658	0.411414	-0.148998	0.929713	RIPOR family member 3 [Source:HGNC Symbol;Acc:HGNC:16168]
ENSG00000042088	TDP1	0.00717061	0.979234	0.0198832	0.952371	0.118831	0.390874	0.0554492	0.968938	tyrosyl-DNA phosphodiesterase 1 [Source:HGNC Symbol;Acc:HGNC:18884]
ENSG00000042286	AIFM2	0.00313529	0.992191	0.121419	0.793137	-0.0601744	0.787093	0.133342	0.929713	apoptosis inducing factor mitochondria associated 2 [Source:HGNC Symbol;Acc:HGNC:21411]
ENSG00000042317	SPATA7	0.0354649	0.90316	-0.02963	0.949967	0.116239	0.585983	-0.103612	0.964883	spermatogenesis associated 7 [Source:HGNC Symbol;Acc:HGNC:20423]
ENSG00000042429	MED17	0.0692599	0.657674	-0.0229406	0.937699	0.101206	0.460679	0.00986051	0.994103	mediator complex subunit 17 [Source:HGNC Symbol;Acc:HGNC:2375]
ENSG00000042445	RETSAT	0.016348	0.934303	-0.0472071	0.875701	-0.0121023	0.938343	0.0287963	0.987732	retinol saturase [Source:HGNC Symbol;Acc:HGNC:25991]
ENSG00000042493	CAPG	-0.012587	0.981218	0.0630568	0.925831	-0.164088	0.524434	-0.0728249	0.987732	capping actin protein, gelsolin like [Source:HGNC Symbol;Acc:HGNC:1474]
ENSG00000042753	AP2S1	-0.241161	0.370671	-0.0747331	0.873527	-0.246567	0.374033	-0.0120441	0.993246	adaptor related protein complex 2 subunit sigma 1 [Source:HGNC Symbol;Acc:HGNC:565]
ENSG00000042980	ADAM28	-0.0283705	0.969895	-0.117845	0.899856	-0.0773719	0.896403	-0.181818	0.964883	ADAM metallopeptidase domain 28 [Source:HGNC Symbol;Acc:HGNC:206]
ENSG00000043093	DCUN1D1	0.129349	0.47155	-0.0370878	0.925831	0.233165	0.348363	-0.0980114	0.964883	defective in cullin neddylation 1 domain containing 1 [Source:HGNC Symbol;Acc:HGNC:18184]
ENSG00000043143	JADE2	-0.0957187	0.465842	-0.081953	0.708825	-0.132382	0.317658	-0.0425083	0.970246	jade family PHD finger 2 [Source:HGNC Symbol;Acc:HGNC:22984]
ENSG00000043355	ZIC2	-0.00312578	0.994973	0.0267462	0.974306	-0.114217	0.753017	0.124552	0.969837	Zic family member 2 [Source:HGNC Symbol;Acc:HGNC:12873]
ENSG00000043462	LCP2	0.123606	0.669286	-0.00324337	0.996708	0.0682959	0.780917	-0.0790581	0.977841	lymphocyte cytosolic protein 2 [Source:HGNC Symbol;Acc:HGNC:6529]
ENSG00000043514	TRIT1	0.0476326	0.807551	0.0468496	0.856717	0.126523	0.363614	0.00435472	0.997395	tRNA isopentenyltransferase 1 [Source:HGNC Symbol;Acc:HGNC:20286]
ENSG00000043591	ADRB1	0.00542927	0.991204	0.0556491	0.921557	-0.091927	0.77624	-0.0126692	0.99452	adrenoceptor beta 1 [Source:HGNC Symbol;Acc:HGNC:285]
ENSG00000044090	CUL7	-0.0608562	0.613376	-0.00844476	0.974306	-0.10511	0.391887	0.034683	0.982926	cullin 7 [Source:HGNC Symbol;Acc:HGNC:21024]
ENSG00000044115	CTNNA1	0.128346	0.355594	0.0519679	0.862592	0.125476	0.343459	0.0974687	0.929713	catenin alpha 1 [Source:HGNC Symbol;Acc:HGNC:2509]
ENSG00000044446	PHKA2	-0.00802468	0.974443	0.0966016	0.72858	-0.0405454	0.914096	0.042021	0.969837	phosphorylase kinase regulatory subunit alpha 2 [Source:HGNC Symbol;Acc:HGNC:8926]
ENSG00000044459	CNTLN	0.208191	0.440994	0.112845	0.820297	0.208507	0.565801	0.0227121	0.990577	centlein [Source:HGNC Symbol;Acc:HGNC:23432]
ENSG00000044524	EPHA3	-0.12425	0.584735	-0.106756	0.798516	-0.0466165	0.864241	-0.0465728	0.987472	EPH receptor A3 [Source:HGNC Symbol;Acc:HGNC:3387]
ENSG00000044574	HSPA5	-0.0520176	0.877979	-0.0780784	0.873527	-0.022416	0.968099	0.0218181	0.990577	heat shock protein family A (Hsp70) member 5 [Source:HGNC Symbol;Acc:HGNC:5238]
ENSG00000046647	GEMIN8	0.0534594	0.784843	-0.000123576	0.999743	0.00634855	0.986695	0.0096857	0.995089	gem nuclear organelle associated protein 8 [Source:HGNC Symbol;Acc:HGNC:26044]
ENSG00000046651	OFD1	0.0840878	0.724569	0.0747098	0.829195	0.048162	0.906733	-0.0205562	0.990577	OFD1 centriole and centriolar satellite protein [Source:HGNC Symbol;Acc:HGNC:2567]
ENSG00000046653	GPM6B	0.195472	0.162559	0.00712006	0.980839	0.151606	0.72179	0.0476565	0.977841	glycoprotein M6B [Source:HGNC Symbol;Acc:HGNC:4461]
ENSG00000046889	PREX2	0.313617	0.258545	0.125585	0.838286	0.135528	0.77624	0.0937816	0.969837	phosphatidylinositol-3,4,5-trisphosphate dependent Rac exchange factor 2 [Source:HGNC Symbol;Acc:HGNC:22950]
ENSG00000047056	WDR37	-0.0269614	0.881094	0.0105398	0.965751	-0.027818	0.783648	0.0063303	0.993675	WD repeat domain 37 [Source:HGNC Symbol;Acc:HGNC:31406]
ENSG00000047188	YTHDC2	0.00420604	0.988727	0.0105807	0.979709	0.149062	0.468706	-0.0470198	0.98117	YTH domain containing 2 [Source:HGNC Symbol;Acc:HGNC:24721]
ENSG00000047230	CTPS2	0.168766	0.321627	0.121996	0.642544	0.0863662	0.788645	0.158738	0.757209	CTP synthase 2 [Source:HGNC Symbol;Acc:HGNC:2520]
ENSG00000047249	ATP6V1H	-0.0615113	0.846701	-0.0252416	0.968567	-0.0810407	0.860055	0.00121971	0.999277	ATPase H+ transporting V1 subunit H [Source:HGNC Symbol;Acc:HGNC:18303]
ENSG00000047315	POLR2B	0.00764268	0.982085	-0.0817576	0.871428	0.102394	0.705542	-0.0589833	0.970881	RNA polymerase II subunit B [Source:HGNC Symbol;Acc:HGNC:9188]
ENSG00000047346	FAM214A	0.0937189	0.654588	0.061445	0.871492	0.173852	0.441211	-0.0950369	0.964883	family with sequence similarity 214 member A [Source:HGNC Symbol;Acc:HGNC:25609]
ENSG00000047365	ARAP2	0.117705	0.555788	-0.015727	0.962865	0.199037	0.388595	-0.0309278	0.989535	ArfGAP with RhoGAP domain, ankyrin repeat and PH domain 2 [Source:HGNC Symbol;Acc:HGNC:16924]
ENSG00000047410	TPR	0.109324	0.466408	0.00789412	0.966649	0.187153	0.342303	-0.019612	0.987732	translocated promoter region, nuclear basket protein [Source:HGNC Symbol;Acc:HGNC:12017]
ENSG00000047457	CP	1.04873	0.204229	0.962783	0.416398	1.39711	0.0381731	0.953607	0.795845	ceruloplasmin [Source:HGNC Symbol;Acc:HGNC:2295]
ENSG00000047578	KIAA0556	-0.0304447	0.879676	0.0822161	0.803695	-0.051195	0.701932	0.0334277	0.977841	KIAA0556 [Source:HGNC Symbol;Acc:HGNC:29068]
ENSG00000047579	DTNBP1	0.0654812	0.738733	0.0378798	0.902529	-0.0839471	0.594353	0.0771909	0.964883	dystrobrevin binding protein 1 [Source:HGNC Symbol;Acc:HGNC:17328]
ENSG00000047597	XK	-0.0273621	0.946667	-0.0775814	0.908768	0.0571493	0.911299	-0.00633569	0.997111	X-linked Kx blood group [Source:HGNC Symbol;Acc:HGNC:12811]
ENSG00000047617	ANO2	0.42247	0.370673	0.443433	0.642544	0.44454	0.356806	0.452283	0.757209	anoctamin 2 [Source:HGNC Symbol;Acc:HGNC:1183]
ENSG00000047621	C12orf4	0.0542301	0.860254	-0.0967666	0.862592	0.126727	0.634896	-0.0456808	0.987732	chromosome 12 open reading frame 4 [Source:HGNC Symbol;Acc:HGNC:1184]
ENSG00000047634	SCML1	0.172702	0.526255	0.052709	0.929617	0.111667	0.757756	0.0149119	0.995089	Scm polycomb group protein like 1 [Source:HGNC Symbol;Acc:HGNC:10580]
ENSG00000047644	WWC3	0.0527638	0.851499	0.0842285	0.84927	-0.0696113	0.863879	0.055126	0.969837	WWC family member 3 [Source:HGNC Symbol;Acc:HGNC:29237]
ENSG00000047648	ARHGAP6	-0.0617357	0.851404	0.0760958	0.88332	-0.0556564	0.883822	0.0478023	0.989598	Rho GTPase activating protein 6 [Source:HGNC Symbol;Acc:HGNC:676]
ENSG00000047662	FAM184B	-0.119438	0.616905	0.0683012	0.889435	-0.166656	0.346422	-0.0328621	0.990577	family with sequence similarity 184 member B [Source:HGNC Symbol;Acc:HGNC:29235]
ENSG00000047849	MAP4	0.0554585	0.769608	-0.0217196	0.953818	0.0356417	0.833547	0.0119294	0.990577	microtubule associated protein 4 [Source:HGNC Symbol;Acc:HGNC:6862]
ENSG00000047932	GOPC	0.0067546	0.981963	-0.0249448	0.951985	0.0297533	0.951907	-0.0929014	0.953978	golgi associated PDZ and coiled-coil motif containing [Source:HGNC Symbol;Acc:HGNC:17643]
ENSG00000047936	ROS1	0.0353458	0.950389	-0.0495705	0.950579	-0.0262632	0.971353	-0.1388	0.969837	ROS proto-oncogene 1, receptor tyrosine kinase [Source:HGNC Symbol;Acc:HGNC:10261]
ENSG00000048028	USP28	0.0663494	0.791	0.0465803	0.856717	0.0783018	0.655863	-0.0265971	0.987732	ubiquitin specific peptidase 28 [Source:HGNC Symbol;Acc:HGNC:12625]
ENSG00000048052	HDAC9	-0.0710573	0.696234	-0.136374	0.577876	-0.117042	0.767504	-0.127913	0.908174	histone deacetylase 9 [Source:HGNC Symbol;Acc:HGNC:14065]
ENSG00000048140	TSPAN17	-0.126714	0.440994	0.00668725	0.981141	-0.147602	0.405538	-0.0164128	0.990577	tetraspanin 17 [Source:HGNC Symbol;Acc:HGNC:13594]
ENSG00000048162	NOP16	0.0235585	0.905578	-0.064053	0.83397	0.0389523	0.710923	0.0262995	0.987732	NOP16 nucleolar protein [Source:HGNC Symbol;Acc:HGNC:26934]
ENSG00000048342	CC2D2A	0.158544	0.410004	0.143683	0.642544	0.120523	0.560978	0.147029	0.786355	coiled-coil and C2 domain containing 2A [Source:HGNC Symbol;Acc:HGNC:29253]
ENSG00000048392	RRM2B	0.0371578	0.907884	-0.123958	0.840802	0.0697198	0.87502	-0.0622145	0.977841	ribonucleotide reductase regulatory TP53 inducible subunit M2B [Source:HGNC Symbol;Acc:HGNC:17296]
ENSG00000048405	ZNF800	0.0323374	0.830264	-0.0192264	0.955227	0.126948	0.707228	-0.0313298	0.987732	zinc finger protein 800 [Source:HGNC Symbol;Acc:HGNC:27267]
ENSG00000048462	TNFRSF17	0.0931717	0.954401	-0.0699521	0.979709	-0.102799	0.937059	-0.0899908	0.993246	TNF receptor superfamily member 17 [Source:HGNC Symbol;Acc:HGNC:11913]
ENSG00000048471	SNX29	-0.00895217	0.968725	0.0357314	0.908768	0.0222711	0.87289	0.0621802	0.964883	sorting nexin 29 [Source:HGNC Symbol;Acc:HGNC:30542]
ENSG00000048540	LMO3	0.0706916	0.789457	-0.0759288	0.872937	0.121657	0.628698	-0.0788214	0.969837	LIM domain only 3 [Source:HGNC Symbol;Acc:HGNC:6643]
ENSG00000048544	MRPS10	-0.0750682	0.78111	-0.142886	0.788282	0.0661366	0.763766	-0.0656565	0.971946	mitochondrial ribosomal protein S10 [Source:HGNC Symbol;Acc:HGNC:14502]
ENSG00000048545	GUCA1A	-0.304378	0.550536	-0.306881	0.72858	-0.440258	0.399644	-0.057925	0.990577	guanylate cyclase activator 1A [Source:HGNC Symbol;Acc:HGNC:4678]
ENSG00000048649	RSF1	0.101156	0.504886	-0.00384571	0.982954	0.180476	0.378698	-0.0372646	0.977841	remodeling and spacing factor 1 [Source:HGNC Symbol;Acc:HGNC:18118]
ENSG00000048707	VPS13D	0.0133707	0.895102	0.0606975	0.596507	0.0745714	0.463399	0.0338465	0.967932	vacuolar protein sorting 13 homolog D [Source:HGNC Symbol;Acc:HGNC:23595]
ENSG00000048740	CELF2	0.0506214	0.715947	0.0709476	0.799555	0.13088	0.393564	-0.00839509	0.994103	CUGBP Elav-like family member 2 [Source:HGNC Symbol;Acc:HGNC:2550]
ENSG00000048828	FAM120A	0.0170915	0.88145	0.0187287	0.898585	-0.0609246	0.874119	0.011661	0.990577	family with sequence similarity 120A [Source:HGNC Symbol;Acc:HGNC:13247]
ENSG00000048991	R3HDM1	0.044739	0.775514	-0.0210945	0.941658	0.0771857	0.70527	-0.0948454	0.920717	R3H domain containing 1 [Source:HGNC Symbol;Acc:HGNC:9757]
ENSG00000049089	COL9A2	-0.104568	0.747178	-0.0452733	0.945918	-0.120657	0.705994	0.0505162	0.990577	collagen type IX alpha 2 chain [Source:HGNC Symbol;Acc:HGNC:2218]
ENSG00000049130	KITLG	0.0574499	0.874334	-0.210417	0.72858	0.0837975	0.782219	-0.117411	0.964883	KIT ligand [Source:HGNC Symbol;Acc:HGNC:6343]
ENSG00000049167	ERCC8	0.0354573	0.875928	-0.00614341	0.98885	0.158188	0.487202	-0.0262498	0.990577	ERCC excision repair 8, CSA ubiquitin ligase complex subunit [Source:HGNC Symbol;Acc:HGNC:3439]
ENSG00000049192	ADAMTS6	0.171271	0.553483	-0.0530676	0.923448	0.0510595	0.866956	-0.100556	0.969837	ADAM metallopeptidase with thrombospondin type 1 motif 6 [Source:HGNC Symbol;Acc:HGNC:222]
ENSG00000049239	H6PD	0.0403561	0.891899	0.0884102	0.842252	-0.0637166	0.76304	0.0458619	0.987047	hexose-6-phosphate dehydrogenase/glucose 1-dehydrogenase [Source:HGNC Symbol;Acc:HGNC:4795]
ENSG00000049245	VAMP3	0.11978	0.523712	-0.0103049	0.979342	0.242027	0.196645	0.0387321	0.987239	vesicle associated membrane protein 3 [Source:HGNC Symbol;Acc:HGNC:12644]
ENSG00000049246	PER3	0.0178521	0.961941	-0.0511045	0.920308	-0.0642799	0.769475	-0.0489288	0.987732	period circadian regulator 3 [Source:HGNC Symbol;Acc:HGNC:8847]
ENSG00000049283	EPN3	0.189582	0.470271	0.0876887	0.896977	-0.0731004	0.790196	0.0534977	0.990577	epsin 3 [Source:HGNC Symbol;Acc:HGNC:18235]
ENSG00000049323	LTBP1	0.22022	0.477193	0.1503	0.856717	0.202292	0.523299	0.256308	0.964883	latent transforming growth factor beta binding protein 1 [Source:HGNC Symbol;Acc:HGNC:6714]
ENSG00000049449	RCN1	0.193212	0.403633	0.0199134	0.964398	0.177019	0.468369	0.0780353	0.977841	reticulocalbin 1 [Source:HGNC Symbol;Acc:HGNC:9934]
ENSG00000049540	ELN	-0.0402055	0.92117	-0.0534352	0.947189	-0.132192	0.784589	0.114807	0.969837	elastin [Source:HGNC Symbol;Acc:HGNC:3327]
ENSG00000049541	RFC2	0.0408576	0.8419	-0.0322728	0.91767	-0.0252946	0.942236	0.0429405	0.98117	replication factor C subunit 2 [Source:HGNC Symbol;Acc:HGNC:9970]
ENSG00000049618	ARID1B	-0.0212468	0.879435	0.0255567	0.886983	-0.10121	0.782785	0.0189576	0.987732	AT-rich interaction domain 1B [Source:HGNC Symbol;Acc:HGNC:18040]
ENSG00000049656	CLPTM1L	-0.0780445	0.55326	-0.0495765	0.807268	-0.0831335	0.486511	0.00692022	0.994103	CLPTM1 like [Source:HGNC Symbol;Acc:HGNC:24308]
ENSG00000049759	NEDD4L	0.0634865	0.723276	0.0300544	0.930768	0.0524994	0.755465	-0.00894783	0.994091	NEDD4 like E3 ubiquitin protein ligase [Source:HGNC Symbol;Acc:HGNC:7728]
ENSG00000049768	FOXP3	-0.0952842	0.804976	0.169267	0.866854	-0.0774715	0.825854	0.0243814	0.995564	forkhead box P3 [Source:HGNC Symbol;Acc:HGNC:6106]
ENSG00000049769	PPP1R3F	-0.0550637	0.750845	-0.0207062	0.911975	-0.257087	0.431455	0.0123472	0.990577	protein phosphatase 1 regulatory subunit 3F [Source:HGNC Symbol;Acc:HGNC:14944]
ENSG00000049860	HEXB	-0.107868	0.452545	-0.0593598	0.850661	-0.0691382	0.618125	-0.0461777	0.969837	hexosaminidase subunit beta [Source:HGNC Symbol;Acc:HGNC:4879]
ENSG00000049883	PTCD2	0.0171139	0.938438	-0.0297548	0.93211	0.109523	0.557012	-0.0684499	0.964883	pentatricopeptide repeat domain 2 [Source:HGNC Symbol;Acc:HGNC:25734]
ENSG00000050030	NEXMIF	0.00890407	0.979975	-0.066147	0.882343	0.0801872	0.871073	-0.0255782	0.990577	neurite extension and migration factor [Source:HGNC Symbol;Acc:HGNC:29433]
ENSG00000050130	JKAMP	-0.0386162	0.868785	-0.0850047	0.867349	0.0979584	0.590529	-0.0523036	0.977841	JNK1/MAPK8 associated membrane protein [Source:HGNC Symbol;Acc:HGNC:20184]
ENSG00000050165	DKK3	-0.0349323	0.885128	-0.0117099	0.975545	-0.0238112	0.926256	0.0642676	0.964883	dickkopf WNT signaling pathway inhibitor 3 [Source:HGNC Symbol;Acc:HGNC:2893]
ENSG00000050344	NFE2L3	0.181622	0.67322	0.124834	0.838286	0.233622	0.568406	0.0638587	0.986637	nuclear factor, erythroid 2 like 3 [Source:HGNC Symbol;Acc:HGNC:7783]
ENSG00000050393	MCUR1	0.0596847	0.599937	-0.0624237	0.78933	0.0204342	0.907816	-0.0263864	0.987732	mitochondrial calcium uniporter regulator 1 [Source:HGNC Symbol;Acc:HGNC:21097]
ENSG00000050405	LIMA1	0.0862575	0.767424	0.0471911	0.93211	0.150629	0.489364	-0.0148682	0.994103	LIM domain and actin binding 1 [Source:HGNC Symbol;Acc:HGNC:24636]
ENSG00000050426	LETMD1	0.0381425	0.810542	-0.0243495	0.926256	0.045923	0.715492	0.0247993	0.987732	LETM1 domain containing 1 [Source:HGNC Symbol;Acc:HGNC:24241]
ENSG00000050438	SLC4A8	-0.0492728	0.810719	0.0425893	0.912651	0.0462878	0.820176	-0.0235103	0.987732	solute carrier family 4 member 8 [Source:HGNC Symbol;Acc:HGNC:11034]
ENSG00000050555	LAMC3	-0.121564	0.783565	-0.023464	0.972426	-0.298647	0.416059	-0.0306572	0.990577	laminin subunit gamma 3 [Source:HGNC Symbol;Acc:HGNC:6494]
ENSG00000050628	PTGER3	-0.123553	0.877391	-0.150939	0.889435	0.0585665	0.92227	0.0877839	0.990577	prostaglandin E receptor 3 [Source:HGNC Symbol;Acc:HGNC:9595]
ENSG00000050748	MAPK9	-0.0785997	0.753397	-0.0781097	0.873527	-0.0085619	0.977625	-0.0620229	0.964883	mitogen-activated protein kinase 9 [Source:HGNC Symbol;Acc:HGNC:6886]
ENSG00000050767	COL23A1	0.0682793	0.790993	0.1171	0.834613	-0.0623412	0.841092	0.0782574	0.969837	collagen type XXIII alpha 1 chain [Source:HGNC Symbol;Acc:HGNC:22990]
ENSG00000050820	BCAR1	-0.14849	0.464854	0.0455446	0.856717	-0.155313	0.398209	0.0666914	0.969837	BCAR1 scaffold protein, Cas family member [Source:HGNC Symbol;Acc:HGNC:971]
ENSG00000051009	FAM160A2	-0.110974	0.260565	0.0196897	0.93211	-0.139506	0.329347	0.0141641	0.990577	family with sequence similarity 160 member A2 [Source:HGNC Symbol;Acc:HGNC:25378]
ENSG00000051108	HERPUD1	-0.110875	0.543476	-0.169351	0.538272	-0.0918088	0.504898	-0.0342838	0.987732	homocysteine inducible ER protein with ubiquitin like domain 1 [Source:HGNC Symbol;Acc:HGNC:13744]
ENSG00000051128	HOMER3	-0.134075	0.69043	-0.0939137	0.862592	-0.301566	0.359414	-0.0424186	0.990577	homer scaffold protein 3 [Source:HGNC Symbol;Acc:HGNC:17514]
ENSG00000051180	RAD51	0.0200818	0.976067	-0.0566381	0.947642	-0.0540963	0.884243	-0.0722004	0.987732	RAD51 recombinase [Source:HGNC Symbol;Acc:HGNC:9817]
ENSG00000051341	POLQ	-0.109791	0.771621	-0.00810986	0.992124	0.047523	0.911271	-0.0454046	0.990577	DNA polymerase theta [Source:HGNC Symbol;Acc:HGNC:9186]
ENSG00000051382	PIK3CB	0.0116737	0.978514	-0.122161	0.838286	0.100786	0.733071	-0.0551643	0.977841	phosphatidylinositol-4,5-bisphosphate 3-kinase catalytic subunit beta [Source:HGNC Symbol;Acc:HGNC:8976]
ENSG00000051523	CYBA	-0.289659	0.512613	-0.20424	0.788572	-0.360731	0.400655	-0.156967	0.969837	cytochrome b-245 alpha chain [Source:HGNC Symbol;Acc:HGNC:2577]
ENSG00000051596	THOC3	-0.0388055	0.93238	-0.124689	0.840993	-0.0886469	0.759053	0.00721781	0.997395	THO complex 3 [Source:HGNC Symbol;Acc:HGNC:19072]
ENSG00000051620	HEBP2	0.1737	0.568583	0.185374	0.75606	0.0868011	0.802684	0.0763002	0.969837	heme binding protein 2 [Source:HGNC Symbol;Acc:HGNC:15716]
ENSG00000051825	MPHOSPH9	0.134726	0.450384	0.0559796	0.838044	0.167195	0.450841	-0.0314799	0.987732	M-phase phosphoprotein 9 [Source:HGNC Symbol;Acc:HGNC:7215]
ENSG00000052126	PLEKHA5	0.118642	0.457891	0.0423783	0.875701	0.177647	0.385684	-0.0190499	0.990577	pleckstrin homology domain containing A5 [Source:HGNC Symbol;Acc:HGNC:30036]
ENSG00000052723	SIKE1	0.00469703	0.98526	-0.112219	0.777085	0.0852363	0.636622	-0.107564	0.964883	suppressor of IKBKE 1 [Source:HGNC Symbol;Acc:HGNC:26119]
ENSG00000052749	RRP12	-0.0908729	0.617108	0.049202	0.877605	-0.120275	0.425733	-0.0367296	0.987732	ribosomal RNA processing 12 homolog [Source:HGNC Symbol;Acc:HGNC:29100]
ENSG00000052795	FNIP2	0.0025247	0.990821	0.00354483	0.99286	0.0907538	0.559188	0.00304801	0.997395	folliculin interacting protein 2 [Source:HGNC Symbol;Acc:HGNC:29280]
ENSG00000052802	MSMO1	0.0562989	0.865578	0.0185465	0.972767	0.240507	0.379271	-0.0649134	0.987732	methylsterol monooxygenase 1 [Source:HGNC Symbol;Acc:HGNC:10545]
ENSG00000052841	TTC17	0.0647628	0.7166	0.0599875	0.763998	0.126143	0.393564	-0.0425999	0.964883	tetratricopeptide repeat domain 17 [Source:HGNC Symbol;Acc:HGNC:25596]
ENSG00000052850	ALX4	0.0916745	0.808009	0.00218109	0.997761	-0.00315479	0.99322	0.258794	0.929713	ALX homeobox 4 [Source:HGNC Symbol;Acc:HGNC:450]
ENSG00000053108	FSTL4	-0.0202341	0.935109	-0.0297344	0.939051	-0.0307934	0.861528	0.0110434	0.994091	follistatin like 4 [Source:HGNC Symbol;Acc:HGNC:21389]
ENSG00000053254	FOXN3	0.0725396	0.592044	-0.0260616	0.924462	0.0728095	0.570713	-0.0159602	0.990577	forkhead box N3 [Source:HGNC Symbol;Acc:HGNC:1928]
ENSG00000053328	METTL24	0.0803584	0.779136	-0.0674821	0.889435	-0.0427374	0.901168	0.011365	0.996171	methyltransferase like 24 [Source:HGNC Symbol;Acc:HGNC:21566]
ENSG00000053371	AKR7A2	0.0819324	0.655377	0.0108849	0.974583	-0.0772139	0.619135	0.0910791	0.953978	aldo-keto reductase family 7 member A2 [Source:HGNC Symbol;Acc:HGNC:389]
ENSG00000053372	MRTO4	-0.107041	0.442047	-0.0959791	0.643878	-0.0891084	0.515429	0.0114946	0.990577	MRT4 homolog, ribosome maturation factor [Source:HGNC Symbol;Acc:HGNC:18477]
ENSG00000053438	NNAT	-0.158977	0.51812	0.042542	0.93431	-0.164507	0.59995	-0.013822	0.994289	neuronatin [Source:HGNC Symbol;Acc:HGNC:7860]
ENSG00000053501	USE1	-0.0853085	0.519676	-0.130912	0.56505	-0.200117	0.329344	-0.0840497	0.927126	unconventional SNARE in the ER 1 [Source:HGNC Symbol;Acc:HGNC:30882]
ENSG00000053524	MCF2L2	0.108887	0.419359	0.0713278	0.788572	0.0276376	0.877633	0.000553588	0.999277	MCF.2 cell line derived transforming sequence-like 2 [Source:HGNC Symbol;Acc:HGNC:30319]
ENSG00000053702	NRIP2	-0.0431427	0.836617	0.0121618	0.969187	-0.00461279	0.984006	0.0491133	0.969837	nuclear receptor interacting protein 2 [Source:HGNC Symbol;Acc:HGNC:23078]
ENSG00000053747	LAMA3	0.114843	0.74992	0.131848	0.856717	-0.00136598	0.996601	0.0706621	0.977841	laminin subunit alpha 3 [Source:HGNC Symbol;Acc:HGNC:6483]
ENSG00000053770	AP5M1	0.0943703	0.70644	0.00136837	0.99785	0.21858	0.421372	-0.0279887	0.990577	adaptor related protein complex 5 subunit mu 1 [Source:HGNC Symbol;Acc:HGNC:20192]
ENSG00000053900	ANAPC4	0.0371762	0.879872	0.0343451	0.93211	0.168603	0.429285	-0.00654459	0.997395	anaphase promoting complex subunit 4 [Source:HGNC Symbol;Acc:HGNC:19990]
ENSG00000053918	KCNQ1	-0.191072	0.635099	-0.0287773	0.969235	-0.336519	0.342451	-0.0514715	0.990577	potassium voltage-gated channel subfamily Q member 1 [Source:HGNC Symbol;Acc:HGNC:6294]
ENSG00000054116	TRAPPC3	-0.0610212	0.746012	-0.110615	0.538272	-0.077363	0.57978	-0.0326381	0.974321	trafficking protein particle complex 3 [Source:HGNC Symbol;Acc:HGNC:19942]
ENSG00000054118	THRAP3	0.0380067	0.818067	-0.0279653	0.863929	0.0412302	0.686066	-0.0305076	0.969837	thyroid hormone receptor associated protein 3 [Source:HGNC Symbol;Acc:HGNC:22964]
ENSG00000054148	PHPT1	-0.0916191	0.645011	-0.0704158	0.804505	-0.196639	0.568961	0.00939227	0.994289	phosphohistidine phosphatase 1 [Source:HGNC Symbol;Acc:HGNC:30033]
ENSG00000054179	ENTPD2	0.184781	0.619907	0.114772	0.873527	-0.0826232	0.868733	0.291961	0.899409	ectonucleoside triphosphate diphosphohydrolase 2 [Source:HGNC Symbol;Acc:HGNC:3364]
ENSG00000054267	ARID4B	0.0840659	0.627913	0.00384763	0.990711	0.184754	0.363755	-0.0320243	0.986637	AT-rich interaction domain 4B [Source:HGNC Symbol;Acc:HGNC:15550]
ENSG00000054277	OPN3	-0.193177	0.48827	-0.188754	0.692654	-0.301789	0.344312	-0.0966327	0.967932	opsin 3 [Source:HGNC Symbol;Acc:HGNC:14007]
ENSG00000054282	SDCCAG8	0.0929485	0.457725	0.0100666	0.96778	0.0523224	0.722285	-0.0267605	0.986637	serologically defined colon cancer antigen 8 [Source:HGNC Symbol;Acc:HGNC:10671]
ENSG00000054356	PTPRN	-0.173255	0.295755	-0.00928747	0.9798	-0.159446	0.389019	0.005069	0.997395	protein tyrosine phosphatase receptor type N [Source:HGNC Symbol;Acc:HGNC:9676]
ENSG00000054392	HHAT	0.0256274	0.923821	-0.000723779	0.999018	-0.104135	0.461399	-0.0522402	0.983031	hedgehog acyltransferase [Source:HGNC Symbol;Acc:HGNC:18270]
ENSG00000054523	KIF1B	0.00344711	0.981371	-0.0297148	0.873309	0.0299212	0.831793	0.00406673	0.996171	kinesin family member 1B [Source:HGNC Symbol;Acc:HGNC:16636]
ENSG00000054598	FOXC1	0.189374	0.691313	0.0433478	0.966546	0.0816775	0.859317	0.163845	0.977841	forkhead box C1 [Source:HGNC Symbol;Acc:HGNC:3800]
ENSG00000054611	TBC1D22A	-0.014487	0.93541	0.05084	0.838044	-0.0641834	0.493244	-0.0152943	0.990577	TBC1 domain family member 22A [Source:HGNC Symbol;Acc:HGNC:1309]
ENSG00000054654	SYNE2	0.128637	0.671152	0.06589	0.912325	0.0971376	0.693108	0.0219473	0.992195	spectrin repeat containing nuclear envelope protein 2 [Source:HGNC Symbol;Acc:HGNC:17084]
ENSG00000054690	PLEKHH1	-0.118899	0.784843	-0.0487219	0.93211	-0.0214864	0.959463	0.0699492	0.987732	pleckstrin homology, MyTH4 and FERM domain containing H1 [Source:HGNC Symbol;Acc:HGNC:17733]
ENSG00000054793	ATP9A	-0.0505283	0.799008	-0.0298616	0.926684	-0.0072388	0.971353	-9.88149e-05	0.999794	ATPase phospholipid transporting 9A (putative) [Source:HGNC Symbol;Acc:HGNC:13540]
ENSG00000054803	CBLN4	-0.0976584	0.770358	-0.162298	0.734937	-0.260907	0.339166	-0.103059	0.964883	cerebellin 4 precursor [Source:HGNC Symbol;Acc:HGNC:16231]
ENSG00000054965	FAM168A	0.0343851	0.752077	-0.00419614	0.984224	0.015798	0.898747	0.015077	0.987732	family with sequence similarity 168 member A [Source:HGNC Symbol;Acc:HGNC:28999]
ENSG00000054967	RELT	-0.0999509	0.816765	0.0687356	0.930094	-0.0136161	0.977619	0.0642787	0.987732	RELT TNF receptor [Source:HGNC Symbol;Acc:HGNC:13764]
ENSG00000054983	GALC	0.104079	0.481482	-0.0360385	0.873309	0.134787	0.34027	-0.0528999	0.965722	galactosylceramidase [Source:HGNC Symbol;Acc:HGNC:4115]
ENSG00000055044	NOP58	0.0857638	0.718117	0.0557276	0.864893	0.244598	0.31329	-0.0392289	0.9821	NOP58 ribonucleoprotein [Source:HGNC Symbol;Acc:HGNC:29926]
ENSG00000055070	SZRD1	0.0838574	0.723685	0.056687	0.91114	0.020085	0.940409	0.0379102	0.987732	SUZ RNA binding domain containing 1 [Source:HGNC Symbol;Acc:HGNC:30232]
ENSG00000055118	KCNH2	-0.0793293	0.738659	0.0339353	0.904656	-0.213806	0.497024	0.00501529	0.997395	potassium voltage-gated channel subfamily H member 2 [Source:HGNC Symbol;Acc:HGNC:6251]
ENSG00000055130	CUL1	0.00273141	0.990889	-0.0556909	0.867349	0.00119452	0.997607	-0.00507476	0.996171	cullin 1 [Source:HGNC Symbol;Acc:HGNC:2551]
ENSG00000055147	FAM114A2	0.0722458	0.665782	0.0305048	0.921126	0.0938669	0.486631	0.0586511	0.969837	family with sequence similarity 114 member A2 [Source:HGNC Symbol;Acc:HGNC:1333]
ENSG00000055163	CYFIP2	-0.0534145	0.784843	-0.0449745	0.880178	-0.049046	0.746831	0.0131533	0.990577	cytoplasmic FMR1 interacting protein 2 [Source:HGNC Symbol;Acc:HGNC:13760]
ENSG00000055208	TAB2	0.189616	0.141254	0.0554641	0.840564	0.245979	0.486631	0.0401617	0.985764	TGF-beta activated kinase 1 (MAP3K7) binding protein 2 [Source:HGNC Symbol;Acc:HGNC:17075]
ENSG00000055211	GINM1	0.148219	0.240339	0.0748995	0.841412	0.131851	0.646006	0.0915896	0.964883	glycoprotein integral membrane 1 [Source:HGNC Symbol;Acc:HGNC:21074]
ENSG00000055332	EIF2AK2	0.0808002	0.682793	-0.0827674	0.839886	0.152208	0.494754	-0.0931521	0.963993	eukaryotic translation initiation factor 2 alpha kinase 2 [Source:HGNC Symbol;Acc:HGNC:9437]
ENSG00000055483	USP36	-0.0304588	0.899867	0.0491276	0.877554	-0.0625395	0.701853	0.0077599	0.99577	ubiquitin specific peptidase 36 [Source:HGNC Symbol;Acc:HGNC:20062]
ENSG00000055609	KMT2C	0.0856185	0.587046	0.0362727	0.891033	0.0550887	0.910257	-0.00762672	0.99082	lysine methyltransferase 2C [Source:HGNC Symbol;Acc:HGNC:13726]
ENSG00000055813	CCDC85A	-0.190207	0.359178	-0.0892789	0.805809	-0.174328	0.395077	-0.0297273	0.987732	coiled-coil domain containing 85A [Source:HGNC Symbol;Acc:HGNC:29400]
ENSG00000055917	PUM2	0.0843318	0.536662	-0.0366209	0.891033	0.110208	0.504621	0.0170241	0.990577	pumilio RNA binding family member 2 [Source:HGNC Symbol;Acc:HGNC:14958]
ENSG00000055950	MRPL43	-0.0403505	0.849179	-0.130158	0.559913	-0.126448	0.43348	-0.013229	0.990577	mitochondrial ribosomal protein L43 [Source:HGNC Symbol;Acc:HGNC:14517]
ENSG00000055955	ITIH4	-0.0653106	0.904869	0.0579226	0.930523	-0.136514	0.693267	-0.0687959	0.985805	inter-alpha-trypsin inhibitor heavy chain 4 [Source:HGNC Symbol;Acc:HGNC:6169]
ENSG00000056050	HPF1	-0.0203792	0.961226	-0.10528	0.86725	0.164785	0.504879	-0.167727	0.929713	histone PARylation factor 1 [Source:HGNC Symbol;Acc:HGNC:26051]
ENSG00000056097	ZFR	0.0980544	0.561645	-0.0320189	0.921126	0.10284	0.592298	-0.0285803	0.987732	zinc finger RNA binding protein [Source:HGNC Symbol;Acc:HGNC:17277]
ENSG00000056277	ZNF280C	0.0452314	0.830643	0.129307	0.715242	0.237002	0.474919	-0.0137709	0.994289	zinc finger protein 280C [Source:HGNC Symbol;Acc:HGNC:25955]
ENSG00000056291	NPFFR2	0.00970203	0.989513	0.453342	0.577876	0.310031	0.467133	0.385436	0.929713	neuropeptide FF receptor 2 [Source:HGNC Symbol;Acc:HGNC:4525]
ENSG00000056487	PHF21B	0.164059	0.699787	0.255768	0.72858	-0.0852082	0.8051	0.156951	0.964883	PHD finger protein 21B [Source:HGNC Symbol;Acc:HGNC:25161]
ENSG00000056558	TRAF1	0.123675	0.65276	0.166993	0.751817	0.0601414	0.887728	0.163026	0.952242	TNF receptor associated factor 1 [Source:HGNC Symbol;Acc:HGNC:12031]
ENSG00000056586	RC3H2	0.0835729	0.52151	-0.00461893	0.98965	0.102595	0.797971	0.00732192	0.99577	ring finger and CCCH-type domains 2 [Source:HGNC Symbol;Acc:HGNC:21461]
ENSG00000056736	IL17RB	0.220632	0.302119	0.192144	0.692654	0.205316	0.329344	0.0903599	0.964883	interleukin 17 receptor B [Source:HGNC Symbol;Acc:HGNC:18015]
ENSG00000056972	TRAF3IP2	0.0921206	0.769608	0.223672	0.577876	0.138341	0.70527	0.0989599	0.964883	TRAF3 interacting protein 2 [Source:HGNC Symbol;Acc:HGNC:1343]
ENSG00000056998	GYG2	0.165984	0.460276	0.226469	0.631209	0.0337892	0.934497	0.155542	0.964883	glycogenin 2 [Source:HGNC Symbol;Acc:HGNC:4700]
ENSG00000057019	DCBLD2	-0.00956628	0.95839	-0.0363315	0.906641	0.131393	0.374923	-0.0849036	0.925827	discoidin, CUB and LCCL domain containing 2 [Source:HGNC Symbol;Acc:HGNC:24627]
ENSG00000057252	SOAT1	0.0454822	0.830877	-0.00955219	0.98164	0.0636635	0.731742	0.0071189	0.996668	sterol O-acyltransferase 1 [Source:HGNC Symbol;Acc:HGNC:11177]
ENSG00000057294	PKP2	-0.13712	0.643687	-0.184223	0.721624	-0.203132	0.43348	0.188221	0.965722	plakophilin 2 [Source:HGNC Symbol;Acc:HGNC:9024]
ENSG00000057468	MSH4	-0.327399	0.439427	-0.430386	0.577876	-0.19323	0.619993	-0.391033	0.841701	mutS homolog 4 [Source:HGNC Symbol;Acc:HGNC:7327]
ENSG00000057593	F7	-0.300372	0.257879	0.0137666	0.980839	-0.382525	0.237904	-0.112738	0.968938	coagulation factor VII [Source:HGNC Symbol;Acc:HGNC:3544]
ENSG00000057608	GDI2	0.0258596	0.936003	-0.0902993	0.843426	0.125198	0.531658	-0.0289946	0.987732	GDP dissociation inhibitor 2 [Source:HGNC Symbol;Acc:HGNC:4227]
ENSG00000057657	PRDM1	0.228078	0.483188	0.268959	0.642544	0.189187	0.59538	0.178348	0.964883	PR/SET domain 1 [Source:HGNC Symbol;Acc:HGNC:9346]
ENSG00000057663	ATG5	0.0437018	0.883681	-0.12021	0.842252	0.0293976	0.94963	-0.0654208	0.974321	autophagy related 5 [Source:HGNC Symbol;Acc:HGNC:589]
ENSG00000057704	TMCC3	-0.0285783	0.951924	-0.0142779	0.981617	0.146517	0.570119	0.131356	0.964883	transmembrane and coiled-coil domain family 3 [Source:HGNC Symbol;Acc:HGNC:29199]
ENSG00000057757	PITHD1	-0.102392	0.697461	-0.0681477	0.88332	-0.0837821	0.727452	-0.0554729	0.964883	PITH domain containing 1 [Source:HGNC Symbol;Acc:HGNC:25022]
ENSG00000057935	MTA3	0.00458959	0.979637	-0.0210946	0.902529	-0.0146443	0.898747	0.00136041	0.999038	metastasis associated 1 family member 3 [Source:HGNC Symbol;Acc:HGNC:23784]
ENSG00000058056	USP13	0.0327673	0.846002	-0.00876657	0.974583	0.038466	0.801781	0.00233464	0.997395	ubiquitin specific peptidase 13 [Source:HGNC Symbol;Acc:HGNC:12611]
ENSG00000058063	ATP11B	0.0818761	0.646922	0.0471062	0.884089	0.21228	0.344312	0.0305456	0.987732	ATPase phospholipid transporting 11B (putative) [Source:HGNC Symbol;Acc:HGNC:13553]
ENSG00000058091	CDK14	0.00389051	0.99099	-0.0908461	0.862592	0.00438675	0.993229	-0.0940223	0.964883	cyclin dependent kinase 14 [Source:HGNC Symbol;Acc:HGNC:8883]
ENSG00000058262	SEC61A1	-0.0801428	0.67486	0.0124513	0.969499	0.00632386	0.974362	0.0283347	0.987732	SEC61 translocon alpha 1 subunit [Source:HGNC Symbol;Acc:HGNC:18276]
ENSG00000058272	PPP1R12A	0.227563	0.244648	0.0398716	0.879796	0.22321	0.360264	-0.00767638	0.996171	protein phosphatase 1 regulatory subunit 12A [Source:HGNC Symbol;Acc:HGNC:7618]
ENSG00000058335	RASGRF1	-0.138047	0.426277	-0.0652353	0.862592	-0.142494	0.46779	-0.0412237	0.986283	Ras protein specific guanine nucleotide releasing factor 1 [Source:HGNC Symbol;Acc:HGNC:9875]
ENSG00000058404	CAMK2B	-0.136844	0.229013	-0.0376606	0.873309	-0.213779	0.563238	-0.0295408	0.987239	calcium/calmodulin dependent protein kinase II beta [Source:HGNC Symbol;Acc:HGNC:1461]
ENSG00000058453	CROCC	-0.237426	0.44968	0.0373668	0.93431	-0.274284	0.378698	-0.0251553	0.990577	ciliary rootlet coiled-coil, rootletin [Source:HGNC Symbol;Acc:HGNC:21299]
ENSG00000058600	POLR3E	-0.044902	0.793965	0.0536547	0.840204	-0.0414213	0.731109	0.0542206	0.964883	RNA polymerase III subunit E [Source:HGNC Symbol;Acc:HGNC:30347]
ENSG00000058668	ATP2B4	0.0568665	0.794961	0.0379508	0.878893	0.114299	0.540951	0.0780682	0.964883	ATPase plasma membrane Ca2+ transporting 4 [Source:HGNC Symbol;Acc:HGNC:817]
ENSG00000058673	ZC3H11A	0.0350225	0.852368	0.0143104	0.938688	0.119224	0.343459	-0.0162533	0.987732	zinc finger CCCH-type containing 11A [Source:HGNC Symbol;Acc:HGNC:29093]
ENSG00000058729	RIOK2	0.139903	0.55326	-0.0410195	0.93211	0.216093	0.365978	-0.0353591	0.987732	RIO kinase 2 [Source:HGNC Symbol;Acc:HGNC:18999]
ENSG00000058799	YIPF1	-0.0830387	0.669995	-0.121753	0.715242	0.0295098	0.879307	-0.0170473	0.990577	Yip1 domain family member 1 [Source:HGNC Symbol;Acc:HGNC:25231]
ENSG00000058804	NDC1	-0.00156665	0.994764	-0.101528	0.840993	0.182287	0.404474	-0.000437306	0.999673	NDC1 transmembrane nucleoporin [Source:HGNC Symbol;Acc:HGNC:25525]
ENSG00000058866	DGKG	0.148019	0.423547	0.205164	0.457186	0.18708	0.344312	0.141373	0.920717	diacylglycerol kinase gamma [Source:HGNC Symbol;Acc:HGNC:2853]
ENSG00000059122	FLYWCH1	-0.144615	0.448844	0.036911	0.909821	-0.143092	0.498436	0.0704901	0.969837	FLYWCH-type zinc finger 1 [Source:HGNC Symbol;Acc:HGNC:25404]
ENSG00000059145	UNKL	-0.113189	0.64744	0.0719443	0.842202	-0.141804	0.47489	0.052937	0.977841	unk like zinc finger [Source:HGNC Symbol;Acc:HGNC:14184]
ENSG00000059377	TBXAS1	-0.138897	0.747456	-0.0575725	0.93211	-0.20234	0.611611	0.0734454	0.987732	thromboxane A synthase 1 [Source:HGNC Symbol;Acc:HGNC:11609]
ENSG00000059378	PARP12	0.028383	0.949328	-0.0132125	0.984691	-0.0877249	0.821195	-0.109689	0.968937	poly(ADP-ribose) polymerase family member 12 [Source:HGNC Symbol;Acc:HGNC:21919]
ENSG00000059573	ALDH18A1	0.0060271	0.974443	0.0401487	0.863626	0.0250699	0.779732	0.068172	0.964883	aldehyde dehydrogenase 18 family member A1 [Source:HGNC Symbol;Acc:HGNC:9722]
ENSG00000059588	TARBP1	0.0898762	0.787581	0.16229	0.644838	0.172563	0.476216	0.0401427	0.987732	TAR (HIV-1) RNA binding protein 1 [Source:HGNC Symbol;Acc:HGNC:11568]
ENSG00000059691	GATB	-0.0226015	0.929521	-0.0120852	0.974831	-0.00984058	0.966302	0.0306499	0.987732	glutamyl-tRNA amidotransferase subunit B [Source:HGNC Symbol;Acc:HGNC:8849]
ENSG00000059728	MXD1	0.087375	0.678232	0.0947778	0.797263	0.157779	0.374076	0.00281828	0.997546	MAX dimerization protein 1 [Source:HGNC Symbol;Acc:HGNC:6761]
ENSG00000059758	CDK17	0.026292	0.903603	-0.017601	0.970139	0.0739588	0.755139	0.00475939	0.997395	cyclin dependent kinase 17 [Source:HGNC Symbol;Acc:HGNC:8750]
ENSG00000059769	DNAJC25	-0.03257	0.9166	-0.0616527	0.908768	-0.000292034	0.999165	-0.203036	0.908174	DnaJ heat shock protein family (Hsp40) member C25 [Source:HGNC Symbol;Acc:HGNC:34187]
ENSG00000059804	SLC2A3	0.144911	0.558776	0.102338	0.852991	0.21434	0.360264	0.161014	0.964883	solute carrier family 2 member 3 [Source:HGNC Symbol;Acc:HGNC:11007]
ENSG00000059915	PSD	-0.0560123	0.845054	-0.0367169	0.912651	-0.195703	0.378698	0.0130742	0.993246	pleckstrin and Sec7 domain containing [Source:HGNC Symbol;Acc:HGNC:9507]
ENSG00000060069	CTDP1	-0.164864	0.366847	0.0550425	0.85161	-0.207591	0.338605	0.0148029	0.990577	CTD phosphatase subunit 1 [Source:HGNC Symbol;Acc:HGNC:2498]
ENSG00000060138	YBX3	0.736083	0.298756	0.742981	0.459097	0.881337	0.253614	0.659886	0.908174	Y-box binding protein 3 [Source:HGNC Symbol;Acc:HGNC:2428]
ENSG00000060140	STYK1	0.0117667	0.979101	-0.107765	0.867349	-0.00530775	0.988504	-0.092367	0.968052	serine/threonine/tyrosine kinase 1 [Source:HGNC Symbol;Acc:HGNC:18889]
ENSG00000060237	WNK1	0.0796197	0.596184	0.0444737	0.872937	0.113175	0.457282	0.074708	0.929713	WNK lysine deficient protein kinase 1 [Source:HGNC Symbol;Acc:HGNC:14540]
ENSG00000060339	CCAR1	0.126892	0.489844	0.055866	0.864103	0.164828	0.38496	0.00169611	0.999038	cell division cycle and apoptosis regulator 1 [Source:HGNC Symbol;Acc:HGNC:24236]
ENSG00000060491	OGFR	-0.0452292	0.848865	0.102813	0.799959	-0.140241	0.558524	-1.28483e-05	0.999895	opioid growth factor receptor [Source:HGNC Symbol;Acc:HGNC:15768]
ENSG00000060558	GNA15	-0.329323	0.2558	-0.0799607	0.889435	-0.270196	0.375721	-0.125445	0.968938	G protein subunit alpha 15 [Source:HGNC Symbol;Acc:HGNC:4383]
ENSG00000060642	PIGV	0.0952787	0.483188	0.0459125	0.873527	-0.0358811	0.768699	0.0902399	0.964883	phosphatidylinositol glycan anchor biosynthesis class V [Source:HGNC Symbol;Acc:HGNC:26031]
ENSG00000060656	PTPRU	0.0107966	0.964634	0.158315	0.608961	0.0592821	0.800936	0.20656	0.761977	protein tyrosine phosphatase receptor type U [Source:HGNC Symbol;Acc:HGNC:9683]
ENSG00000060688	SNRNP40	0.000671039	0.996643	-0.00183557	0.996708	0.00750543	0.961137	0.0120995	0.990577	small nuclear ribonucleoprotein U5 subunit 40 [Source:HGNC Symbol;Acc:HGNC:30857]
ENSG00000060709	RIMBP2	-0.0861234	0.625837	0.0212458	0.953932	-0.0818358	0.613013	-0.0409587	0.977841	RIMS binding protein 2 [Source:HGNC Symbol;Acc:HGNC:30339]
ENSG00000060718	COL11A1	0.0766315	0.806992	0.12003	0.827515	0.0333119	0.911769	0.0541379	0.977792	collagen type XI alpha 1 chain [Source:HGNC Symbol;Acc:HGNC:2186]
ENSG00000060749	QSER1	0.179504	0.249991	0.0173818	0.950336	0.236813	0.37607	0.0217617	0.990577	glutamine and serine rich 1 [Source:HGNC Symbol;Acc:HGNC:26154]
ENSG00000060762	MPC1	-0.0333177	0.846189	-0.104685	0.65797	-0.0464441	0.89543	-0.0570026	0.968937	mitochondrial pyruvate carrier 1 [Source:HGNC Symbol;Acc:HGNC:21606]
ENSG00000060971	ACAA1	-0.122884	0.251641	0.0324726	0.871428	-0.084654	0.520203	-0.0365823	0.970246	acetyl-CoA acyltransferase 1 [Source:HGNC Symbol;Acc:HGNC:82]
ENSG00000060982	BCAT1	-0.0371777	0.92117	-0.121754	0.861833	0.0564493	0.859124	-0.0855517	0.968938	branched chain amino acid transaminase 1 [Source:HGNC Symbol;Acc:HGNC:976]
ENSG00000061273	HDAC7	0.0052733	0.99099	0.159073	0.78933	0.0142727	0.975081	0.0396611	0.987732	histone deacetylase 7 [Source:HGNC Symbol;Acc:HGNC:14067]
ENSG00000061337	LZTS1	-0.0032803	0.991948	-0.0484329	0.902529	-0.166929	0.64889	-0.00971431	0.996171	leucine zipper tumor suppressor 1 [Source:HGNC Symbol;Acc:HGNC:13861]
ENSG00000061492	WNT8A	0.182361	0.708381	0.311777	0.720763	0.119465	0.763402	0.313734	0.908174	Wnt family member 8A [Source:HGNC Symbol;Acc:HGNC:12788]
ENSG00000061656	SPAG4	0.0254372	0.961941	0.36037	0.457186	0.00955647	0.9843	0.0112118	0.997258	sperm associated antigen 4 [Source:HGNC Symbol;Acc:HGNC:11214]
ENSG00000061676	NCKAP1	0.0463369	0.85824	-0.0651786	0.901082	0.134478	0.597237	-0.020158	0.990577	NCK associated protein 1 [Source:HGNC Symbol;Acc:HGNC:7666]
ENSG00000061794	MRPS35	-0.0127518	0.964092	-0.125955	0.78876	0.0332927	0.877284	-0.110504	0.920717	mitochondrial ribosomal protein S35 [Source:HGNC Symbol;Acc:HGNC:16635]
ENSG00000061918	GUCY1B1	-0.0665016	0.866254	-0.155156	0.808075	0.0220778	0.956988	-0.0603447	0.969837	guanylate cyclase 1 soluble subunit beta 1 [Source:HGNC Symbol;Acc:HGNC:4687]
ENSG00000061936	SFSWAP	-0.0482252	0.854195	-0.00904911	0.98164	-0.0736832	0.694023	-0.0400684	0.969837	splicing factor SWAP [Source:HGNC Symbol;Acc:HGNC:10790]
ENSG00000061938	TNK2	-0.0458149	0.880006	0.0810454	0.862592	-0.155752	0.496284	0.0106751	0.99528	tyrosine kinase non receptor 2 [Source:HGNC Symbol;Acc:HGNC:19297]
ENSG00000061987	MON2	0.0630857	0.722221	0.0243957	0.93211	0.170121	0.344312	-0.0208411	0.990577	MON2 homolog, regulator of endosome-to-Golgi trafficking [Source:HGNC Symbol;Acc:HGNC:29177]
ENSG00000062038	CDH3	0.164275	0.529029	0.175414	0.692654	0.156288	0.390854	0.165875	0.929713	cadherin 3 [Source:HGNC Symbol;Acc:HGNC:1762]
ENSG00000062096	ARSF	0.0809779	0.84405	-0.0558879	0.930858	-0.163834	0.633739	0.118216	0.977841	arylsulfatase F [Source:HGNC Symbol;Acc:HGNC:721]
ENSG00000062194	GPBP1	0.112214	0.521947	-0.0185373	0.960157	0.190932	0.37723	-0.0564454	0.969837	GC-rich promoter binding protein 1 [Source:HGNC Symbol;Acc:HGNC:29520]
ENSG00000062282	DGAT2	0.0350802	0.936003	0.0358739	0.945918	0.0122013	0.978419	0.126398	0.964883	diacylglycerol O-acyltransferase 2 [Source:HGNC Symbol;Acc:HGNC:16940]
ENSG00000062370	ZNF112	0.156549	0.558776	0.0257866	0.943772	0.205024	0.373827	-0.141472	0.920717	zinc finger protein 112 [Source:HGNC Symbol;Acc:HGNC:12892]
ENSG00000062485	CS	-0.0343203	0.85371	-0.0375656	0.869059	0.0296441	0.817759	-0.00348758	0.996171	citrate synthase [Source:HGNC Symbol;Acc:HGNC:2422]
ENSG00000062524	LTK	0.140925	0.646922	0.189699	0.778246	-0.168979	0.565972	0.2002	0.950407	leukocyte receptor tyrosine kinase [Source:HGNC Symbol;Acc:HGNC:6721]
ENSG00000062582	MRPS24	-0.102544	0.812304	-0.206938	0.808687	-0.242303	0.481694	-0.189687	0.964883	mitochondrial ribosomal protein S24 [Source:HGNC Symbol;Acc:HGNC:14510]
ENSG00000062598	ELMO2	0.0367955	0.721966	0.059417	0.707038	0.0421265	0.554337	0.0961544	0.757209	engulfment and cell motility 2 [Source:HGNC Symbol;Acc:HGNC:17233]
ENSG00000062650	WAPL	0.0727465	0.594601	0.0130688	0.960678	0.13076	0.393159	-0.0268664	0.987732	WAPL cohesin release factor [Source:HGNC Symbol;Acc:HGNC:23293]
ENSG00000062716	VMP1	0.0443138	0.868785	-0.0502361	0.918099	0.125615	0.520056	-0.0065283	0.997395	vacuole membrane protein 1 [Source:HGNC Symbol;Acc:HGNC:29559]
ENSG00000062725	APPBP2	0.0775891	0.69043	-0.0777594	0.868552	0.165745	0.474919	-0.0211516	0.990577	amyloid beta precursor protein binding protein 2 [Source:HGNC Symbol;Acc:HGNC:622]
ENSG00000062822	POLD1	-0.0649104	0.846866	0.0581778	0.902529	-0.0784355	0.77669	0.0866751	0.969837	DNA polymerase delta 1, catalytic subunit [Source:HGNC Symbol;Acc:HGNC:9175]
ENSG00000063015	SEZ6	-0.186215	0.151304	-0.0284228	0.925831	-0.127475	0.571622	-0.00335107	0.997395	seizure related 6 homolog [Source:HGNC Symbol;Acc:HGNC:15955]
ENSG00000063046	EIF4B	0.0831088	0.702412	-0.0955075	0.72858	0.0489224	0.788576	-0.0189266	0.987732	eukaryotic translation initiation factor 4B [Source:HGNC Symbol;Acc:HGNC:3285]
ENSG00000063127	SLC6A16	0.0415321	0.928738	0.22741	0.70968	0.0584698	0.834987	0.0344249	0.990577	solute carrier family 6 member 16 [Source:HGNC Symbol;Acc:HGNC:13622]
ENSG00000063169	BICRA	-0.0944115	0.786894	-0.00373916	0.995499	-0.221942	0.399678	0.000394093	0.999761	BRD4 interacting chromatin remodeling complex associated protein [Source:HGNC Symbol;Acc:HGNC:4332]
ENSG00000063176	SPHK2	-0.0808112	0.709736	0.0263157	0.93211	-0.239685	0.329344	-0.0379063	0.987732	sphingosine kinase 2 [Source:HGNC Symbol;Acc:HGNC:18859]
ENSG00000063177	RPL18	0.0075451	0.979279	-0.0460807	0.870971	-0.116551	0.557012	0.0237293	0.987732	ribosomal protein L18 [Source:HGNC Symbol;Acc:HGNC:10310]
ENSG00000063180	CA11	0.116655	0.518742	-0.0135138	0.966546	-0.101287	0.514394	-0.0102536	0.995089	carbonic anhydrase 11 [Source:HGNC Symbol;Acc:HGNC:1370]
ENSG00000063241	ISOC2	0.0119517	0.963687	-0.0420269	0.893323	-0.12843	0.473642	0.0613362	0.970246	isochorismatase domain containing 2 [Source:HGNC Symbol;Acc:HGNC:26278]
ENSG00000063244	U2AF2	-0.123208	0.153169	-0.0491883	0.816891	-0.144599	0.33528	-0.054597	0.964883	U2 small nuclear RNA auxiliary factor 2 [Source:HGNC Symbol;Acc:HGNC:23156]
ENSG00000063245	EPN1	-0.0822152	0.729796	-0.00366487	0.991474	-0.193076	0.339166	0.0158947	0.990577	epsin 1 [Source:HGNC Symbol;Acc:HGNC:21604]
ENSG00000063322	MED29	0.083554	0.537147	-0.0174511	0.942273	-0.0418961	0.73213	0.0269261	0.986637	mediator complex subunit 29 [Source:HGNC Symbol;Acc:HGNC:23074]
ENSG00000063438	AHRR	0.0105607	0.980758	0.168758	0.760668	-0.0348395	0.93164	-0.0477175	0.990577	aryl-hydrocarbon receptor repressor [Source:HGNC Symbol;Acc:HGNC:346]
ENSG00000063587	ZNF275	-0.00638128	0.971263	-0.0437707	0.829565	-0.0675571	0.840691	0.0208476	0.987889	zinc finger protein 275 [Source:HGNC Symbol;Acc:HGNC:13069]
ENSG00000063601	MTMR1	0.0308751	0.700843	0.0600536	0.72858	-0.00116117	0.997079	0.00204837	0.997395	myotubularin related protein 1 [Source:HGNC Symbol;Acc:HGNC:7449]
ENSG00000063660	GPC1	-0.125382	0.56567	0.0334838	0.93406	-0.184073	0.448601	0.0219558	0.990577	glypican 1 [Source:HGNC Symbol;Acc:HGNC:4449]
ENSG00000063761	ADCK1	-0.17481	0.274958	0.0121045	0.976553	-0.187744	0.277998	-0.060057	0.969837	aarF domain containing kinase 1 [Source:HGNC Symbol;Acc:HGNC:19038]
ENSG00000063854	HAGH	-0.123464	0.440006	-0.0346772	0.883557	-0.16806	0.381129	-0.00935872	0.994091	hydroxyacylglutathione hydrolase [Source:HGNC Symbol;Acc:HGNC:4805]
ENSG00000063978	RNF4	-0.0371973	0.758239	0.0249438	0.897194	0.00683478	0.94286	-0.00449465	0.99577	ring finger protein 4 [Source:HGNC Symbol;Acc:HGNC:10067]
ENSG00000064012	CASP8	0.110553	0.798738	0.163197	0.808687	0.168633	0.658397	-0.0415638	0.990577	caspase 8 [Source:HGNC Symbol;Acc:HGNC:1509]
ENSG00000064042	LIMCH1	0.0508796	0.619907	-0.0045845	0.979342	0.103295	0.393564	-0.0124527	0.990577	LIM and calponin homology domains 1 [Source:HGNC Symbol;Acc:HGNC:29191]
ENSG00000064102	INTS13	0.023844	0.937383	-0.0645517	0.862592	0.160876	0.399644	-0.139225	0.908174	integrator complex subunit 13 [Source:HGNC Symbol;Acc:HGNC:20174]
ENSG00000064115	TM7SF3	0.0516182	0.687232	-0.0520556	0.827817	0.0175947	0.883257	-0.00473706	0.99671	transmembrane 7 superfamily member 3 [Source:HGNC Symbol;Acc:HGNC:23049]
ENSG00000064199	SPA17	-0.173151	0.564367	-0.253969	0.573067	0.0732639	0.802684	-0.140726	0.964883	sperm autoantigenic protein 17 [Source:HGNC Symbol;Acc:HGNC:11210]
ENSG00000064201	TSPAN32	0.0915044	0.852708	0.302462	0.577876	-0.064306	0.854778	0.244257	0.921745	tetraspanin 32 [Source:HGNC Symbol;Acc:HGNC:13410]
ENSG00000064205	WISP2	0.121587	0.702477	0.158577	0.838044	0.155477	0.537466	0.180895	0.964883	cellular communication network factor 5 [Source:HGNC Symbol;Acc:HGNC:12770]
ENSG00000064225	ST3GAL6	0.0386185	0.863515	0.0485064	0.882343	0.164985	0.374033	-0.0634137	0.969837	ST3 beta-galactoside alpha-2,3-sialyltransferase 6 [Source:HGNC Symbol;Acc:HGNC:18080]
ENSG00000064270	ATP2C2	-0.0815775	0.807551	0.129598	0.82123	-0.0709901	0.778668	0.0872436	0.969837	ATPase secretory pathway Ca2+ transporting 2 [Source:HGNC Symbol;Acc:HGNC:29103]
ENSG00000064300	NGFR	-0.11299	0.902636	0.365069	0.804917	0.154755	0.821366	0.255168	0.977841	nerve growth factor receptor [Source:HGNC Symbol;Acc:HGNC:7809]
ENSG00000064309	CDON	-0.101626	0.633962	-0.0746187	0.842252	-0.0814598	0.625417	-0.126053	0.929713	cell adhesion associated, oncogene regulated [Source:HGNC Symbol;Acc:HGNC:17104]
ENSG00000064313	TAF2	0.0972381	0.556267	-0.04254	0.898585	0.0530464	0.896884	-0.0171545	0.990577	TATA-box binding protein associated factor 2 [Source:HGNC Symbol;Acc:HGNC:11536]
ENSG00000064393	HIPK2	0.146073	0.69043	0.0202849	0.976553	0.0902495	0.87428	0.0793992	0.969837	homeodomain interacting protein kinase 2 [Source:HGNC Symbol;Acc:HGNC:14402]
ENSG00000064419	TNPO3	0.0242511	0.878578	-0.0421809	0.867349	-0.00762551	0.986695	-0.0103127	0.990577	transportin 3 [Source:HGNC Symbol;Acc:HGNC:17103]
ENSG00000064490	RFXANK	0.074041	0.718575	-0.0252725	0.956636	0.00477362	0.986953	0.0162089	0.993246	regulatory factor X associated ankyrin containing protein [Source:HGNC Symbol;Acc:HGNC:9987]
ENSG00000064545	TMEM161A	-0.121416	0.552409	0.0783602	0.809504	-0.204028	0.373827	-0.0324909	0.990577	transmembrane protein 161A [Source:HGNC Symbol;Acc:HGNC:26020]
ENSG00000064547	LPAR2	-0.0655026	0.863515	0.0592915	0.916176	-0.0794201	0.831645	-0.0289444	0.990577	lysophosphatidic acid receptor 2 [Source:HGNC Symbol;Acc:HGNC:3168]
ENSG00000064601	CTSA	-0.0559573	0.60196	-0.0282426	0.901082	-0.0984642	0.489675	-0.051251	0.969837	cathepsin A [Source:HGNC Symbol;Acc:HGNC:9251]
ENSG00000064607	SUGP2	-0.00440589	0.979975	0.0528907	0.808145	-0.0313702	0.768973	-0.0427732	0.964883	SURP and G-patch domain containing 2 [Source:HGNC Symbol;Acc:HGNC:18641]
ENSG00000064651	SLC12A2	0.0330428	0.90442	-0.101401	0.812583	0.110519	0.572224	-0.0637028	0.969837	solute carrier family 12 member 2 [Source:HGNC Symbol;Acc:HGNC:10911]
ENSG00000064652	SNX24	0.104694	0.42894	0.0623593	0.801415	0.154587	0.317658	-0.00979516	0.994103	sorting nexin 24 [Source:HGNC Symbol;Acc:HGNC:21533]
ENSG00000064655	EYA2	0.28109	0.426868	0.0614208	0.939115	0.0227134	0.958229	0.139495	0.964883	EYA transcriptional coactivator and phosphatase 2 [Source:HGNC Symbol;Acc:HGNC:3520]
ENSG00000064666	CNN2	0.199648	0.666671	0.153429	0.88332	0.365305	0.400794	0.197815	0.971106	calponin 2 [Source:HGNC Symbol;Acc:HGNC:2156]
ENSG00000064687	ABCA7	-0.261593	0.332805	0.0506066	0.902485	-0.281668	0.370824	-0.1084	0.964883	ATP binding cassette subfamily A member 7 [Source:HGNC Symbol;Acc:HGNC:37]
ENSG00000064692	SNCAIP	0.0292466	0.91785	-0.00601605	0.992815	-0.115381	0.684069	0.0529362	0.987732	synuclein alpha interacting protein [Source:HGNC Symbol;Acc:HGNC:11139]
ENSG00000064703	DDX20	-0.0676426	0.737319	-0.018877	0.965842	0.105104	0.570119	-0.067521	0.974321	DEAD-box helicase 20 [Source:HGNC Symbol;Acc:HGNC:2743]
ENSG00000064726	BTBD1	0.00701692	0.979975	-0.0752157	0.863929	0.076635	0.685498	-0.0147032	0.990577	BTB domain containing 1 [Source:HGNC Symbol;Acc:HGNC:1120]
ENSG00000064763	FAR2	-0.0014289	0.99495	-0.0380153	0.925831	0.0465128	0.829931	-0.0524622	0.968938	fatty acyl-CoA reductase 2 [Source:HGNC Symbol;Acc:HGNC:25531]
ENSG00000064787	BCAS1	0.151721	0.734529	0.0192168	0.98164	0.190134	0.579429	0.109226	0.977841	breast carcinoma amplified sequence 1 [Source:HGNC Symbol;Acc:HGNC:974]
ENSG00000064932	SBNO2	0.05428	0.930774	0.377951	0.531734	0.0496093	0.916008	0.179283	0.969837	strawberry notch homolog 2 [Source:HGNC Symbol;Acc:HGNC:29158]
ENSG00000064933	PMS1	0.0759101	0.755555	0.046292	0.910188	0.222653	0.355659	-0.0305706	0.990577	PMS1 homolog 1, mismatch repair system component [Source:HGNC Symbol;Acc:HGNC:9121]
ENSG00000064961	HMG20B	-0.0794498	0.810196	0.0325469	0.960678	-0.070647	0.834816	0.131016	0.964883	high mobility group 20B [Source:HGNC Symbol;Acc:HGNC:5002]
ENSG00000064989	CALCRL	0.0673579	0.801257	-0.130549	0.797263	0.252483	0.339166	-0.00488865	0.999038	calcitonin receptor like receptor [Source:HGNC Symbol;Acc:HGNC:16709]
ENSG00000064995	TAF11	0.0106536	0.966549	0.00917741	0.974306	0.0943476	0.417829	-0.016832	0.990577	TATA-box binding protein associated factor 11 [Source:HGNC Symbol;Acc:HGNC:11544]
ENSG00000064999	ANKS1A	-0.116634	0.477193	0.0333017	0.914352	-0.142734	0.349202	-0.051328	0.964883	ankyrin repeat and sterile alpha motif domain containing 1A [Source:HGNC Symbol;Acc:HGNC:20961]
ENSG00000065000	AP3D1	-0.0895825	0.438567	-0.00969761	0.965995	-0.12791	0.289406	-0.00387859	0.99671	adaptor related protein complex 3 subunit delta 1 [Source:HGNC Symbol;Acc:HGNC:568]
ENSG00000065029	ZNF76	-0.0549083	0.773186	-0.0142447	0.963486	-0.141171	0.401763	-0.0407767	0.974321	zinc finger protein 76 [Source:HGNC Symbol;Acc:HGNC:13149]
ENSG00000065054	SLC9A3R2	-5.45071e-05	0.999789	-0.0153554	0.98164	-0.171855	0.558155	0.0054901	0.997395	SLC9A3 regulator 2 [Source:HGNC Symbol;Acc:HGNC:11076]
ENSG00000065057	NTHL1	-0.162684	0.444406	-0.00732444	0.989261	-0.282497	0.343459	0.0223351	0.990964	nth like DNA glycosylase 1 [Source:HGNC Symbol;Acc:HGNC:8028]
ENSG00000065060	UHRF1BP1	0.0179102	0.879435	0.0172313	0.939051	0.018311	0.896659	-0.0166865	0.988453	UHRF1 binding protein 1 [Source:HGNC Symbol;Acc:HGNC:21216]
ENSG00000065135	GNAI3	0.0830736	0.647408	0.0679554	0.837111	0.156863	0.38703	-0.0533456	0.969837	G protein subunit alpha i3 [Source:HGNC Symbol;Acc:HGNC:4387]
ENSG00000065150	IPO5	-0.0130743	0.964092	-0.120672	0.780285	0.0625678	0.783826	-0.0636528	0.968938	importin 5 [Source:HGNC Symbol;Acc:HGNC:6402]
ENSG00000065154	OAT	-0.0705754	0.792297	-0.112565	0.803695	-0.00171894	0.994219	-0.0550351	0.964883	ornithine aminotransferase [Source:HGNC Symbol;Acc:HGNC:8091]
ENSG00000065183	WDR3	-0.00694676	0.97983	-0.0593369	0.867452	0.0463442	0.822135	-0.016114	0.990577	WD repeat domain 3 [Source:HGNC Symbol;Acc:HGNC:12755]
ENSG00000065243	PKN2	0.13108	0.464854	-0.00543146	0.988664	0.198449	0.349202	-0.00934805	0.996171	protein kinase N2 [Source:HGNC Symbol;Acc:HGNC:9406]
ENSG00000065268	WDR18	-0.155672	0.55326	-0.0880356	0.837111	-0.272995	0.349202	-0.00304389	0.999038	WD repeat domain 18 [Source:HGNC Symbol;Acc:HGNC:17956]
ENSG00000065308	TRAM2	0.0775644	0.746078	0.0930293	0.853002	0.00257164	0.991504	0.0387887	0.987732	translocation associated membrane protein 2 [Source:HGNC Symbol;Acc:HGNC:16855]
ENSG00000065320	NTN1	0.0171723	0.974597	0.0700422	0.908768	-0.0856053	0.78192	0.0262998	0.990577	netrin 1 [Source:HGNC Symbol;Acc:HGNC:8029]
ENSG00000065325	GLP2R	-0.0307761	0.964634	-0.0530653	0.949075	0.0599396	0.882552	0.0424986	0.990813	glucagon like peptide 2 receptor [Source:HGNC Symbol;Acc:HGNC:4325]
ENSG00000065357	DGKA	0.0187809	0.94632	-0.0134271	0.97031	-0.052572	0.773913	-0.1079	0.950407	diacylglycerol kinase alpha [Source:HGNC Symbol;Acc:HGNC:2849]
ENSG00000065361	ERBB3	-0.0810496	0.876697	-0.0362732	0.955449	0.0622555	0.864359	0.115929	0.9821	erb-b2 receptor tyrosine kinase 3 [Source:HGNC Symbol;Acc:HGNC:3431]
ENSG00000065413	ANKRD44	0.0151322	0.962044	0.0151317	0.962865	0.0136787	0.947052	-0.0402757	0.987732	ankyrin repeat domain 44 [Source:HGNC Symbol;Acc:HGNC:25259]
ENSG00000065427	KARS	-0.0121461	0.962705	-0.040112	0.871428	0.0275722	0.868177	-0.0458543	0.968938	lysyl-tRNA synthetase [Source:HGNC Symbol;Acc:HGNC:6215]
ENSG00000065457	ADAT1	0.0285348	0.843094	0.000594782	0.998186	-0.0323955	0.755465	-0.00864763	0.994091	adenosine deaminase tRNA specific 1 [Source:HGNC Symbol;Acc:HGNC:228]
ENSG00000065485	PDIA5	0.0646806	0.844885	0.0383048	0.93431	-0.00706695	0.981341	-0.0553509	0.986637	protein disulfide isomerase family A member 5 [Source:HGNC Symbol;Acc:HGNC:24811]
ENSG00000065491	TBC1D22B	-0.075024	0.509991	0.00209193	0.99345	-0.0794234	0.378082	-0.0431526	0.964883	TBC1 domain family member 22B [Source:HGNC Symbol;Acc:HGNC:21602]
ENSG00000065518	NDUFB4	-0.0293982	0.936513	-0.133468	0.72858	-0.11128	0.591274	-0.0905289	0.964883	NADH:ubiquinone oxidoreductase subunit B4 [Source:HGNC Symbol;Acc:HGNC:7699]
ENSG00000065526	SPEN	0.0315246	0.8419	0.00549744	0.98555	0.0243221	0.873192	-0.0165086	0.990577	spen family transcriptional repressor [Source:HGNC Symbol;Acc:HGNC:17575]
ENSG00000065534	MYLK	0.127087	0.496218	0.0428843	0.922362	0.152722	0.403468	0.0781879	0.968052	myosin light chain kinase [Source:HGNC Symbol;Acc:HGNC:7590]
ENSG00000065548	ZC3H15	0.0801286	0.737362	-0.00349661	0.995722	0.115837	0.570753	-0.0566666	0.969837	zinc finger CCCH-type containing 15 [Source:HGNC Symbol;Acc:HGNC:29528]
ENSG00000065559	MAP2K4	-0.098776	0.729384	-0.116801	0.848231	0.0061791	0.986414	-0.103241	0.964883	mitogen-activated protein kinase kinase 4 [Source:HGNC Symbol;Acc:HGNC:6844]
ENSG00000065600	TMEM206	-0.044284	0.884175	-0.0429164	0.916242	0.0302964	0.899328	0.0262602	0.990577	proton activated chloride channel 1 [Source:HGNC Symbol;Acc:HGNC:25593]
ENSG00000065609	SNAP91	-0.0834505	0.753397	-0.0449729	0.93211	-0.0821395	0.86704	-0.0232569	0.987732	synaptosome associated protein 91 [Source:HGNC Symbol;Acc:HGNC:14986]
ENSG00000065613	SLK	0.165081	0.270204	0.0294966	0.886983	0.224722	0.364239	0.0415415	0.976168	STE20 like kinase [Source:HGNC Symbol;Acc:HGNC:11088]
ENSG00000065615	CYB5R4	-0.0239379	0.921641	-0.0369596	0.912876	-0.0547713	0.896403	-0.152808	0.908174	cytochrome b5 reductase 4 [Source:HGNC Symbol;Acc:HGNC:20147]
ENSG00000065621	GSTO2	0.0569196	0.863515	0.0752347	0.888848	0.0624846	0.798752	0.0114097	0.996171	glutathione S-transferase omega 2 [Source:HGNC Symbol;Acc:HGNC:23064]
ENSG00000065665	SEC61A2	-0.018469	0.933646	-0.00092061	0.99785	0.0786092	0.654101	0.00834261	0.993896	SEC61 translocon alpha 2 subunit [Source:HGNC Symbol;Acc:HGNC:17702]
ENSG00000065675	PRKCQ	0.00809143	0.979975	0.0852264	0.869059	0.074526	0.731341	0.0726958	0.986637	protein kinase C theta [Source:HGNC Symbol;Acc:HGNC:9410]
ENSG00000065717	TLE2	-0.0737298	0.819813	0.100176	0.838286	-0.148342	0.628749	-0.00724993	0.997395	TLE family member 2, transcriptional corepressor [Source:HGNC Symbol;Acc:HGNC:11838]
ENSG00000065802	ASB1	-0.0113567	0.945885	-0.0220053	0.904656	-0.0334412	0.717499	0.0344218	0.964883	ankyrin repeat and SOCS box containing 1 [Source:HGNC Symbol;Acc:HGNC:16011]
ENSG00000065809	FAM107B	0.0615208	0.906784	-0.0177979	0.981141	0.29604	0.378698	0.180165	0.964883	family with sequence similarity 107 member B [Source:HGNC Symbol;Acc:HGNC:23726]
ENSG00000065833	ME1	0.0902774	0.631658	-0.0187734	0.955623	0.11314	0.748236	-0.0280742	0.990577	malic enzyme 1 [Source:HGNC Symbol;Acc:HGNC:6983]
ENSG00000065882	TBC1D1	0.0323241	0.852368	0.0697336	0.780285	0.0141792	0.913239	0.045983	0.969837	TBC1 domain family member 1 [Source:HGNC Symbol;Acc:HGNC:11578]
ENSG00000065883	CDK13	-0.0157794	0.899873	0.0131028	0.93431	-0.00358881	0.993229	-0.0318214	0.964883	cyclin dependent kinase 13 [Source:HGNC Symbol;Acc:HGNC:1733]
ENSG00000065911	MTHFD2	-0.0319624	0.964092	0.224697	0.838044	0.207301	0.588155	-0.0527801	0.990577	methylenetetrahydrofolate dehydrogenase (NADP+ dependent) 2, methenyltetrahydrofolate cyclohydrolase [Source:HGNC Symbol;Acc:HGNC:7434]
ENSG00000065923	SLC9A7	-0.0324254	0.904355	-0.0604445	0.867349	-0.0822849	0.88027	-0.0001071	0.999822	solute carrier family 9 member A7 [Source:HGNC Symbol;Acc:HGNC:17123]
ENSG00000065970	FOXJ2	-0.0277074	0.828374	-0.040958	0.862592	-0.0186945	0.874004	-0.0247365	0.986637	forkhead box J2 [Source:HGNC Symbol;Acc:HGNC:24818]
ENSG00000065978	YBX1	0.0602279	0.819081	-0.0371834	0.93211	-0.0592765	0.759262	-0.0397044	0.987732	Y-box binding protein 1 [Source:HGNC Symbol;Acc:HGNC:8014]
ENSG00000065989	PDE4A	-0.0982548	0.511316	0.00641403	0.98164	-0.141647	0.337063	-0.0335473	0.987732	phosphodiesterase 4A [Source:HGNC Symbol;Acc:HGNC:8780]
ENSG00000066027	PPP2R5A	0.0475377	0.834518	-0.0697308	0.820744	0.0185324	0.918671	0.0545757	0.969837	protein phosphatase 2 regulatory subunit B'alpha [Source:HGNC Symbol;Acc:HGNC:9309]
ENSG00000066032	CTNNA2	0.120568	0.211336	0.0355632	0.852322	0.0695586	0.547617	0.0360055	0.968938	catenin alpha 2 [Source:HGNC Symbol;Acc:HGNC:2510]
ENSG00000066044	ELAVL1	-0.0395602	0.760115	-0.0174902	0.93431	-0.0111517	0.933311	0.011516	0.990577	ELAV like RNA binding protein 1 [Source:HGNC Symbol;Acc:HGNC:3312]
ENSG00000066056	TIE1	0.0330485	0.959737	0.0573065	0.949967	-0.0316578	0.946122	-0.0251371	0.990577	tyrosine kinase with immunoglobulin like and EGF like domains 1 [Source:HGNC Symbol;Acc:HGNC:11809]
ENSG00000066084	DIP2B	-0.078858	0.60196	-0.0879033	0.763998	0.0293361	0.835201	-0.0318968	0.982535	disco interacting protein 2 homolog B [Source:HGNC Symbol;Acc:HGNC:29284]
ENSG00000066117	SMARCD1	-0.00843014	0.96081	-0.0136257	0.945972	0.05635	0.47183	0.0125146	0.990577	SWI/SNF related, matrix associated, actin dependent regulator of chromatin, subfamily d, member 1 [Source:HGNC Symbol;Acc:HGNC:11106]
ENSG00000066135	KDM4A	-0.0591718	0.588346	-0.0137716	0.93211	-0.0525813	0.462288	-0.0527034	0.964883	lysine demethylase 4A [Source:HGNC Symbol;Acc:HGNC:22978]
ENSG00000066136	NFYC	-0.0168956	0.896185	0.0378329	0.862592	-0.0398596	0.689881	-0.0232715	0.9821	nuclear transcription factor Y subunit gamma [Source:HGNC Symbol;Acc:HGNC:7806]
ENSG00000066185	ZMYND12	0.229148	0.370671	0.0419942	0.946184	0.102398	0.666886	0.135105	0.964883	zinc finger MYND-type containing 12 [Source:HGNC Symbol;Acc:HGNC:21192]
ENSG00000066230	SLC9A3	-0.197682	0.680142	0.0682044	0.93211	-0.364317	0.391887	-0.0415693	0.990577	solute carrier family 9 member A3 [Source:HGNC Symbol;Acc:HGNC:11073]
ENSG00000066248	NGEF	-0.140597	0.407669	-0.0986305	0.72858	-0.177631	0.382159	-0.06994	0.964883	neuronal guanine nucleotide exchange factor [Source:HGNC Symbol;Acc:HGNC:7807]
ENSG00000066294	CD84	-0.338299	0.572283	-0.419375	0.707038	-0.223405	0.666886	-0.632147	0.757209	CD84 molecule [Source:HGNC Symbol;Acc:HGNC:1704]
ENSG00000066322	ELOVL1	-0.00716414	0.988727	-0.0265269	0.963458	0.0492275	0.882941	0.0774568	0.987239	ELOVL fatty acid elongase 1 [Source:HGNC Symbol;Acc:HGNC:14418]
ENSG00000066336	SPI1	-0.0714426	0.86621	0.0250845	0.96917	-0.158023	0.601866	-0.111401	0.969837	Spi-1 proto-oncogene [Source:HGNC Symbol;Acc:HGNC:11241]
ENSG00000066379	ZNRD1	0.0287843	0.92117	0.0195727	0.969499	-0.0215676	0.917322	-0.0925813	0.969837	zinc ribbon domain containing 1 [Source:HGNC Symbol;Acc:HGNC:13182]
ENSG00000066382	MPPED2	-0.0318853	0.838464	-0.0196547	0.945918	-0.0907898	0.515429	-0.112191	0.899409	metallophosphoesterase domain containing 2 [Source:HGNC Symbol;Acc:HGNC:1180]
ENSG00000066405	CLDN18	0.173522	0.724569	0.142109	0.867349	0.0321868	0.951907	0.151777	0.969837	claudin 18 [Source:HGNC Symbol;Acc:HGNC:2039]
ENSG00000066422	ZBTB11	0.102609	0.643687	-0.0463115	0.904794	0.140383	0.515734	-0.0179673	0.990577	zinc finger and BTB domain containing 11 [Source:HGNC Symbol;Acc:HGNC:16740]
ENSG00000066427	ATXN3	0.0291209	0.828229	0.010334	0.962865	0.0763936	0.586588	-0.0902925	0.908174	ataxin 3 [Source:HGNC Symbol;Acc:HGNC:7106]
ENSG00000066455	GOLGA5	0.0582627	0.695087	-0.0389623	0.873527	0.0964124	0.46691	-0.022555	0.990577	golgin A5 [Source:HGNC Symbol;Acc:HGNC:4428]
ENSG00000066468	FGFR2	0.157866	0.559745	0.0713097	0.892737	0.0646425	0.784589	0.091317	0.968938	fibroblast growth factor receptor 2 [Source:HGNC Symbol;Acc:HGNC:3689]
ENSG00000066557	LRRC40	0.0518946	0.856377	-0.0154134	0.979709	0.211056	0.426584	-0.0957617	0.969837	leucine rich repeat containing 40 [Source:HGNC Symbol;Acc:HGNC:26004]
ENSG00000066583	ISOC1	-0.118359	0.646922	-0.098175	0.822328	0.0451949	0.842856	-0.106583	0.964883	isochorismatase domain containing 1 [Source:HGNC Symbol;Acc:HGNC:24254]
ENSG00000066629	EML1	-0.024472	0.890158	0.0190896	0.933315	0.0678516	0.751704	0.0146326	0.990577	EMAP like 1 [Source:HGNC Symbol;Acc:HGNC:3330]
ENSG00000066651	TRMT11	0.0180525	0.944958	0.0517313	0.873309	0.0965164	0.790402	-0.0283019	0.990577	tRNA methyltransferase 11 homolog [Source:HGNC Symbol;Acc:HGNC:21080]
ENSG00000066654	THUMPD1	0.06677	0.749362	-0.0736938	0.845213	0.151581	0.409987	-0.0334111	0.987732	THUMP domain containing 1 [Source:HGNC Symbol;Acc:HGNC:23807]
ENSG00000066697	MSANTD3	-0.0827677	0.511471	-0.0666489	0.772498	-0.0283709	0.938398	-0.114447	0.899409	Myb/SANT DNA binding domain containing 3 [Source:HGNC Symbol;Acc:HGNC:23370]
ENSG00000066735	KIF26A	-0.113859	0.839398	-0.00207109	0.99784	-0.2827	0.458812	0.091248	0.977841	kinesin family member 26A [Source:HGNC Symbol;Acc:HGNC:20226]
ENSG00000066739	ATG2B	0.00848602	0.973972	-0.0111911	0.974644	0.0919175	0.615478	-0.00790985	0.994289	autophagy related 2B [Source:HGNC Symbol;Acc:HGNC:20187]
ENSG00000066777	ARFGEF1	0.0631968	0.666932	-0.0240672	0.926796	0.0901544	0.82697	-0.0179046	0.990577	ADP ribosylation factor guanine nucleotide exchange factor 1 [Source:HGNC Symbol;Acc:HGNC:15772]
ENSG00000066827	ZFAT	-0.0215064	0.893512	-0.0113773	0.970597	-0.123598	0.652827	-0.0780342	0.913562	zinc finger and AT-hook domain containing [Source:HGNC Symbol;Acc:HGNC:19899]
ENSG00000066855	MTFR1	0.0383079	0.897281	0.0444974	0.889254	0.103436	0.71059	-0.0342011	0.990577	mitochondrial fission regulator 1 [Source:HGNC Symbol;Acc:HGNC:29510]
ENSG00000066923	STAG3	0.0602405	0.819081	0.0949121	0.838044	-8.85098e-05	0.999775	0.0198108	0.990577	stromal antigen 3 [Source:HGNC Symbol;Acc:HGNC:11356]
ENSG00000066926	FECH	-0.0683483	0.557831	-0.0428767	0.862592	-0.00100622	0.993229	-0.00686804	0.994289	ferrochelatase [Source:HGNC Symbol;Acc:HGNC:3647]
ENSG00000066933	MYO9A	0.0962878	0.502714	0.0163154	0.947065	0.187492	0.343459	0.0105027	0.992048	myosin IXA [Source:HGNC Symbol;Acc:HGNC:7608]
ENSG00000067048	DDX3Y	0.09508	0.611754	-0.0325137	0.925126	0.0959634	0.859124	0.0167057	0.990577	DEAD-box helicase 3 Y-linked [Source:HGNC Symbol;Acc:HGNC:2699]
ENSG00000067057	PFKP	-0.102069	0.532401	0.0460129	0.908768	-0.0611799	0.78794	0.00994302	0.995089	phosphofructokinase, platelet [Source:HGNC Symbol;Acc:HGNC:8878]
ENSG00000067064	IDI1	-0.00449158	0.989805	-0.0693186	0.869059	0.0643992	0.751153	-0.0904311	0.965722	isopentenyl-diphosphate delta isomerase 1 [Source:HGNC Symbol;Acc:HGNC:5387]
ENSG00000067066	SP100	0.0856121	0.860847	-0.0264752	0.972216	0.117287	0.672249	-0.0168838	0.996171	SP100 nuclear antigen [Source:HGNC Symbol;Acc:HGNC:11206]
ENSG00000067082	KLF6	0.0519352	0.838274	-0.026405	0.945918	0.0551489	0.763318	0.0133539	0.994289	Kruppel like factor 6 [Source:HGNC Symbol;Acc:HGNC:2235]
ENSG00000067113	PLPP1	0.0642487	0.643609	0.0686689	0.803695	0.0615371	0.602371	0.0684619	0.964883	phospholipid phosphatase 1 [Source:HGNC Symbol;Acc:HGNC:9228]
ENSG00000067141	NEO1	0.207139	0.0739359	0.159057	0.457186	0.211649	0.129979	0.163891	0.757209	neogenin 1 [Source:HGNC Symbol;Acc:HGNC:7754]
ENSG00000067167	TRAM1	0.121381	0.52301	0.0228276	0.963979	0.140211	0.676345	0.0208954	0.991369	translocation associated membrane protein 1 [Source:HGNC Symbol;Acc:HGNC:20568]
ENSG00000067177	PHKA1	0.226056	0.36987	0.128178	0.834945	0.00871898	0.986695	0.0659348	0.977841	phosphorylase kinase regulatory subunit alpha 1 [Source:HGNC Symbol;Acc:HGNC:8925]
ENSG00000067182	TNFRSF1A	0.313825	0.440006	0.313286	0.673576	0.285431	0.390352	0.213221	0.964883	TNF receptor superfamily member 1A [Source:HGNC Symbol;Acc:HGNC:11916]
ENSG00000067191	CACNB1	-0.127372	0.388823	0.00280309	0.99286	-0.168522	0.313777	-0.0399102	0.9821	calcium voltage-gated channel auxiliary subunit beta 1 [Source:HGNC Symbol;Acc:HGNC:1401]
ENSG00000067208	EVI5	0.138981	0.191857	-0.0129848	0.963812	0.12839	0.405538	-0.0289195	0.987732	ecotropic viral integration site 5 [Source:HGNC Symbol;Acc:HGNC:3501]
ENSG00000067221	STOML1	-0.143048	0.420853	-0.0531294	0.862801	-0.170908	0.383034	-0.0114284	0.991746	stomatin like 1 [Source:HGNC Symbol;Acc:HGNC:14560]
ENSG00000067225	PKM	-0.100291	0.651307	-0.0539574	0.866331	-0.10783	0.497917	-0.0176545	0.990577	pyruvate kinase M1/2 [Source:HGNC Symbol;Acc:HGNC:9021]
ENSG00000067248	DHX29	0.0767271	0.693475	0.0174734	0.966649	0.2436	0.329344	0.0160217	0.990577	DExH-box helicase 29 [Source:HGNC Symbol;Acc:HGNC:15815]
ENSG00000067334	DNTTIP2	0.0569697	0.844332	-0.0703263	0.866854	0.12671	0.586588	-0.0583319	0.974321	deoxynucleotidyltransferase terminal interacting protein 2 [Source:HGNC Symbol;Acc:HGNC:24013]
ENSG00000067365	METTL22	-0.0706812	0.74112	0.0576098	0.856717	-0.0117774	0.952861	0.00312234	0.997395	methyltransferase like 22 [Source:HGNC Symbol;Acc:HGNC:28368]
ENSG00000067369	TP53BP1	-0.026359	0.852996	-0.00299245	0.989879	0.0262978	0.861528	-0.021165	0.987239	tumor protein p53 binding protein 1 [Source:HGNC Symbol;Acc:HGNC:11999]
ENSG00000067445	TRO	-0.0861366	0.588346	0.0327459	0.904794	-0.115927	0.749881	0.0449851	0.969837	trophinin [Source:HGNC Symbol;Acc:HGNC:12326]
ENSG00000067533	RRP15	-0.00560426	0.983987	-0.0426959	0.917855	0.0917765	0.700545	-0.110387	0.964883	ribosomal RNA processing 15 homolog [Source:HGNC Symbol;Acc:HGNC:24255]
ENSG00000067560	RHOA	0.0677607	0.647023	-0.0342166	0.8562	0.0288836	0.827183	0.000468245	0.999277	ras homolog family member A [Source:HGNC Symbol;Acc:HGNC:667]
ENSG00000067596	DHX8	-0.0105539	0.933753	-0.0197967	0.888302	-0.00887013	0.900595	0.023965	0.970246	DEAH-box helicase 8 [Source:HGNC Symbol;Acc:HGNC:2749]
ENSG00000067606	PRKCZ	-0.0818893	0.521054	-0.0277093	0.902529	-0.1333	0.287218	-0.0179245	0.990577	protein kinase C zeta [Source:HGNC Symbol;Acc:HGNC:9412]
ENSG00000067646	ZFY	0.00728074	0.978567	-0.090027	0.789776	0.0633595	0.898247	0.00264969	0.999038	zinc finger protein Y-linked [Source:HGNC Symbol;Acc:HGNC:12870]
ENSG00000067704	IARS2	-0.0390537	0.830877	-0.0453958	0.88332	0.0319969	0.84319	-0.0460509	0.969837	isoleucyl-tRNA synthetase 2, mitochondrial [Source:HGNC Symbol;Acc:HGNC:29685]
ENSG00000067715	SYT1	-0.0339136	0.93767	-0.0415092	0.951238	0.123064	0.721755	-0.0399101	0.987239	synaptotagmin 1 [Source:HGNC Symbol;Acc:HGNC:11509]
ENSG00000067798	NAV3	0.0173224	0.912574	-0.00850501	0.963486	0.0799241	0.62469	-0.00302055	0.997395	neuron navigator 3 [Source:HGNC Symbol;Acc:HGNC:15998]
ENSG00000067829	IDH3G	-0.107321	0.55326	-0.0827812	0.808145	-0.230281	0.490685	0.0346742	0.986637	isocitrate dehydrogenase (NAD(+)) 3 gamma [Source:HGNC Symbol;Acc:HGNC:5386]
ENSG00000067836	ROGDI	-0.171973	0.178181	-0.0290598	0.91148	-0.191386	0.400861	-0.0569731	0.98117	rogdi atypical leucine zipper [Source:HGNC Symbol;Acc:HGNC:29478]
ENSG00000067840	PDZD4	-0.0878007	0.766287	-0.0638966	0.862592	-0.306662	0.449143	0.0167872	0.990577	PDZ domain containing 4 [Source:HGNC Symbol;Acc:HGNC:21167]
ENSG00000067842	ATP2B3	-0.0579997	0.769785	0.0711874	0.838286	-0.12345	0.751783	0.0139792	0.990577	ATPase plasma membrane Ca2+ transporting 3 [Source:HGNC Symbol;Acc:HGNC:816]
ENSG00000067900	ROCK1	0.251946	0.216957	0.0438468	0.902529	0.25159	0.339166	0.0145757	0.992814	Rho associated coiled-coil containing protein kinase 1 [Source:HGNC Symbol;Acc:HGNC:10251]
ENSG00000067955	CBFB	0.0972861	0.673273	0.135433	0.747262	0.127053	0.424843	0.0805675	0.969837	core-binding factor subunit beta [Source:HGNC Symbol;Acc:HGNC:1539]
ENSG00000067992	PDK3	-0.0726785	0.807041	-0.0397823	0.945918	-0.0581504	0.90016	-0.0364854	0.987732	pyruvate dehydrogenase kinase 3 [Source:HGNC Symbol;Acc:HGNC:8811]
ENSG00000068001	HYAL2	0.0685859	0.937209	0.335122	0.788363	0.210496	0.656266	0.19033	0.964883	hyaluronidase 2 [Source:HGNC Symbol;Acc:HGNC:5321]
ENSG00000068024	HDAC4	0.0174962	0.946177	0.148147	0.436898	-0.0201692	0.917731	0.0642725	0.964883	histone deacetylase 4 [Source:HGNC Symbol;Acc:HGNC:14063]
ENSG00000068028	RASSF1	-0.0365	0.908315	0.121378	0.837286	-0.126415	0.597833	0.0946176	0.969837	Ras association domain family member 1 [Source:HGNC Symbol;Acc:HGNC:9882]
ENSG00000068078	FGFR3	0.182344	0.713756	0.0424627	0.965842	-0.145728	0.7132	0.132293	0.969837	fibroblast growth factor receptor 3 [Source:HGNC Symbol;Acc:HGNC:3690]
ENSG00000068079	IFI35	-0.0653018	0.89617	0.0481378	0.945972	-0.14396	0.681832	-0.0166297	0.996171	interferon induced protein 35 [Source:HGNC Symbol;Acc:HGNC:5399]
ENSG00000068097	HEATR6	-0.00915279	0.954316	-0.0556086	0.837111	0.00755552	0.965468	0.0628486	0.953978	HEAT repeat containing 6 [Source:HGNC Symbol;Acc:HGNC:24076]
ENSG00000068120	COASY	-0.0690025	0.667963	-0.021673	0.925831	-0.160139	0.354501	0.0290609	0.987732	Coenzyme A synthase [Source:HGNC Symbol;Acc:HGNC:29932]
ENSG00000068137	PLEKHH3	-0.128855	0.723685	0.0301579	0.961279	-0.290909	0.383034	0.0159838	0.994103	pleckstrin homology, MyTH4 and FERM domain containing H3 [Source:HGNC Symbol;Acc:HGNC:26105]
ENSG00000068305	MEF2A	0.0273687	0.904297	-0.0470838	0.886043	0.0849754	0.645964	-0.0179467	0.990577	myocyte enhancer factor 2A [Source:HGNC Symbol;Acc:HGNC:6993]
ENSG00000068308	OTUD5	-0.0638645	0.633584	0.000141757	0.999558	-0.161444	0.628051	-0.0295409	0.986637	OTU deubiquitinase 5 [Source:HGNC Symbol;Acc:HGNC:25402]
ENSG00000068323	TFE3	0.0296593	0.870682	0.0618797	0.840993	-0.120128	0.736927	0.01296	0.990577	transcription factor binding to IGHM enhancer 3 [Source:HGNC Symbol;Acc:HGNC:11752]
ENSG00000068354	TBC1D25	-0.143111	0.260565	-0.0129534	0.958701	-0.223746	0.448601	-0.00148241	0.999038	TBC1 domain family member 25 [Source:HGNC Symbol;Acc:HGNC:8092]
ENSG00000068366	ACSL4	-0.048838	0.9053	-0.0855027	0.901082	0.0735941	0.889917	-0.0450911	0.987732	acyl-CoA synthetase long chain family member 4 [Source:HGNC Symbol;Acc:HGNC:3571]
ENSG00000068383	INPP5A	-0.0457642	0.766491	-0.0114498	0.962865	-0.00264808	0.99407	0.0222707	0.987732	inositol polyphosphate-5-phosphatase A [Source:HGNC Symbol;Acc:HGNC:6076]
ENSG00000068394	GPKOW	-0.0848369	0.481471	0.0388445	0.85591	-0.110996	0.711251	-0.0328341	0.977841	G-patch domain and KOW motifs [Source:HGNC Symbol;Acc:HGNC:30677]
ENSG00000068400	GRIPAP1	-0.066525	0.494046	0.0303658	0.883059	-0.130114	0.712205	-0.0239429	0.987239	GRIP1 associated protein 1 [Source:HGNC Symbol;Acc:HGNC:18706]
ENSG00000068438	FTSJ1	-0.0880708	0.494046	-0.0879994	0.679306	-0.174992	0.503852	-0.0575117	0.964883	FtsJ RNA 2'-O-methyltransferase 1 [Source:HGNC Symbol;Acc:HGNC:13254]
ENSG00000068489	PRR11	0.036773	0.910258	-0.0311616	0.954748	0.154248	0.477604	-0.0214762	0.994103	proline rich 11 [Source:HGNC Symbol;Acc:HGNC:25619]
ENSG00000068615	REEP1	-0.0743629	0.769608	-0.102798	0.838286	-0.000846303	0.997079	-0.0900189	0.964883	receptor accessory protein 1 [Source:HGNC Symbol;Acc:HGNC:25786]
ENSG00000068650	ATP11A	0.0399329	0.874334	0.103541	0.772498	0.053422	0.748199	0.109565	0.953978	ATPase phospholipid transporting 11A [Source:HGNC Symbol;Acc:HGNC:13552]
ENSG00000068654	POLR1A	-0.0363128	0.769785	-0.0341115	0.873309	-0.0478929	0.643963	-0.0231354	0.987732	RNA polymerase I subunit A [Source:HGNC Symbol;Acc:HGNC:17264]
ENSG00000068697	LAPTM4A	0.235397	0.0788921	0.0147746	0.96349	0.146641	0.329344	0.0418906	0.977841	lysosomal protein transmembrane 4 alpha [Source:HGNC Symbol;Acc:HGNC:6924]
ENSG00000068724	TTC7A	-0.060014	0.82158	0.0781459	0.841534	-0.0982624	0.601689	0.051979	0.977841	tetratricopeptide repeat domain 7A [Source:HGNC Symbol;Acc:HGNC:19750]
ENSG00000068745	IP6K2	-0.0227278	0.880006	-0.0342308	0.862592	-0.0122599	0.910257	-0.0420327	0.969837	inositol hexakisphosphate kinase 2 [Source:HGNC Symbol;Acc:HGNC:17313]
ENSG00000068784	SRBD1	0.0424707	0.845793	-0.0418002	0.902529	0.134206	0.424843	-0.0230407	0.990577	S1 RNA binding domain 1 [Source:HGNC Symbol;Acc:HGNC:25521]
ENSG00000068796	KIF2A	0.063514	0.695087	-0.0498758	0.870971	0.134718	0.477562	-0.0227864	0.987732	kinesin family member 2A [Source:HGNC Symbol;Acc:HGNC:6318]
ENSG00000068831	RASGRP2	-0.0520829	0.830452	0.0432495	0.912348	-0.144401	0.676848	-0.0466476	0.987239	RAS guanyl releasing protein 2 [Source:HGNC Symbol;Acc:HGNC:9879]
ENSG00000068878	PSME4	0.162655	0.645011	0.106577	0.848231	0.227417	0.389543	0.0252428	0.990577	proteasome activator subunit 4 [Source:HGNC Symbol;Acc:HGNC:20635]
ENSG00000068885	IFT80	0.079286	0.753237	0.023386	0.962302	0.184651	0.41706	-0.125972	0.964883	intraflagellar transport 80 [Source:HGNC Symbol;Acc:HGNC:29262]
ENSG00000068903	SIRT2	-0.007264	0.971842	-0.0342155	0.898585	-0.0626494	0.686345	0.0508637	0.969837	sirtuin 2 [Source:HGNC Symbol;Acc:HGNC:10886]
ENSG00000068912	ERLEC1	0.0305585	0.935603	-0.081022	0.872937	0.0972394	0.719732	-0.0344819	0.987732	endoplasmic reticulum lectin 1 [Source:HGNC Symbol;Acc:HGNC:25222]
ENSG00000068971	PPP2R5B	-0.0942814	0.513364	0.0236102	0.924462	-0.129458	0.420974	0.0527182	0.969837	protein phosphatase 2 regulatory subunit B'beta [Source:HGNC Symbol;Acc:HGNC:9310]
ENSG00000068976	PYGM	0.189453	0.621302	-0.0994497	0.902298	-0.168735	0.568959	0.0303203	0.990577	glycogen phosphorylase, muscle associated [Source:HGNC Symbol;Acc:HGNC:9726]
ENSG00000069020	MAST4	0.0407359	0.751065	0.0856865	0.78876	0.0204306	0.92748	0.0178237	0.990577	microtubule associated serine/threonine kinase family member 4 [Source:HGNC Symbol;Acc:HGNC:19037]
ENSG00000069122	ADGRF5	0.183765	0.425966	-0.0271889	0.962302	0.113768	0.562197	0.0212022	0.990577	adhesion G protein-coupled receptor F5 [Source:HGNC Symbol;Acc:HGNC:19030]
ENSG00000069188	SDK2	-0.0251818	0.915061	0.131979	0.72858	0.0458099	0.870428	0.127284	0.908174	sidekick cell adhesion molecule 2 [Source:HGNC Symbol;Acc:HGNC:19308]
ENSG00000069248	NUP133	0.0506425	0.646922	-0.00529488	0.984785	0.0923775	0.43348	0.0549152	0.964883	nucleoporin 133 [Source:HGNC Symbol;Acc:HGNC:18016]
ENSG00000069275	NUCKS1	0.146789	0.403984	-0.0291903	0.930493	0.196472	0.37729	-0.0157395	0.990577	nuclear casein kinase and cyclin dependent kinase substrate 1 [Source:HGNC Symbol;Acc:HGNC:29923]
ENSG00000069329	VPS35	-0.036803	0.91975	-0.11794	0.85161	0.0841477	0.76304	-0.0378332	0.987732	VPS35 retromer complex component [Source:HGNC Symbol;Acc:HGNC:13487]
ENSG00000069345	DNAJA2	-0.0310845	0.924468	-0.105059	0.838044	-0.000121153	0.999362	-0.0751809	0.964883	DnaJ heat shock protein family (Hsp40) member A2 [Source:HGNC Symbol;Acc:HGNC:14884]
ENSG00000069399	BCL3	0.279476	0.620547	0.396447	0.686691	0.194106	0.681199	0.283365	0.964883	BCL3 transcription coactivator [Source:HGNC Symbol;Acc:HGNC:998]
ENSG00000069424	KCNAB2	-0.050716	0.784843	-0.0275228	0.908768	-0.12247	0.370904	-0.0138061	0.990577	potassium voltage-gated channel subfamily A regulatory beta subunit 2 [Source:HGNC Symbol;Acc:HGNC:6229]
ENSG00000069431	ABCC9	0.36473	0.159393	0.249066	0.643895	0.432344	0.200574	0.275111	0.899409	ATP binding cassette subfamily C member 9 [Source:HGNC Symbol;Acc:HGNC:60]
ENSG00000069482	GAL	0.341026	0.64746	0.0732784	0.944739	0.0908714	0.900102	0.451937	0.929713	galanin and GMAP prepropeptide [Source:HGNC Symbol;Acc:HGNC:4114]
ENSG00000069493	CLEC2D	0.0752902	0.869756	-0.0943617	0.868443	0.116658	0.72159	0.00806227	0.997395	C-type lectin domain family 2 member D [Source:HGNC Symbol;Acc:HGNC:14351]
ENSG00000069509	FUNDC1	-0.0214645	0.953958	-0.076057	0.889254	-0.00726799	0.987389	-0.0560799	0.9821	FUN14 domain containing 1 [Source:HGNC Symbol;Acc:HGNC:28746]
ENSG00000069535	MAOB	0.132454	0.572838	0.0248737	0.947218	0.0410672	0.928977	0.0286189	0.990577	monoamine oxidase B [Source:HGNC Symbol;Acc:HGNC:6834]
ENSG00000069667	RORA	0.176628	0.194351	0.0535106	0.865888	0.182048	0.398398	-0.0746271	0.964883	RAR related orphan receptor A [Source:HGNC Symbol;Acc:HGNC:10258]
ENSG00000069696	DRD4	0.0293233	0.96322	0.16184	0.826815	-0.0815729	0.831793	0.239718	0.929713	dopamine receptor D4 [Source:HGNC Symbol;Acc:HGNC:3025]
ENSG00000069702	TGFBR3	0.400957	0.0433498	0.163988	0.737716	0.312131	0.237904	0.269047	0.812394	transforming growth factor beta receptor 3 [Source:HGNC Symbol;Acc:HGNC:11774]
ENSG00000069849	ATP1B3	0.0149795	0.962795	0.0134247	0.974831	0.0453657	0.779435	0.0221732	0.991369	ATPase Na+/K+ transporting subunit beta 3 [Source:HGNC Symbol;Acc:HGNC:806]
ENSG00000069869	NEDD4	0.202043	0.511471	-0.0169679	0.979709	0.223542	0.396432	-0.122198	0.968937	NEDD4 E3 ubiquitin protein ligase [Source:HGNC Symbol;Acc:HGNC:7727]
ENSG00000069943	PIGB	0.0452213	0.845793	0.0651652	0.886983	0.109512	0.694023	-0.0588814	0.977841	phosphatidylinositol glycan anchor biosynthesis class B [Source:HGNC Symbol;Acc:HGNC:8959]
ENSG00000069956	MAPK6	0.0068907	0.984168	-0.131878	0.799555	0.0517736	0.866158	-0.108562	0.964883	mitogen-activated protein kinase 6 [Source:HGNC Symbol;Acc:HGNC:6879]
ENSG00000069966	GNB5	-0.0836563	0.611754	-0.0680547	0.83436	-0.0880142	0.496601	-0.0750744	0.920717	G protein subunit beta 5 [Source:HGNC Symbol;Acc:HGNC:4401]
ENSG00000069974	RAB27A	0.130125	0.744384	0.131529	0.865888	0.199686	0.466375	0.036287	0.990577	RAB27A, member RAS oncogene family [Source:HGNC Symbol;Acc:HGNC:9766]
ENSG00000069998	HDHD5	-0.121633	0.302119	0.0348725	0.882343	-0.123101	0.426862	0.0374171	0.9821	haloacid dehalogenase like hydrolase domain containing 5 [Source:HGNC Symbol;Acc:HGNC:1843]
ENSG00000070010	UFD1	-0.039711	0.830826	0.0328114	0.889435	0.0317401	0.797616	-0.0265649	0.987732	ubiquitin recognition factor in ER associated degradation 1 [Source:HGNC Symbol;Acc:HGNC:12520]
ENSG00000070018	LRP6	0.0864036	0.588346	0.00880907	0.971908	0.0891322	0.541725	-0.0195279	0.990577	LDL receptor related protein 6 [Source:HGNC Symbol;Acc:HGNC:6698]
ENSG00000070031	SCT	-0.00491431	0.994341	0.529706	0.335702	0.118521	0.812307	0.31221	0.906983	secretin [Source:HGNC Symbol;Acc:HGNC:10607]
ENSG00000070047	PHRF1	-0.0815769	0.703051	0.0556909	0.873309	-0.160702	0.385684	0.0221086	0.990577	PHD and ring finger domains 1 [Source:HGNC Symbol;Acc:HGNC:24351]
ENSG00000070061	ELP1	-0.0416454	0.815346	-0.00214017	0.994724	-0.0232553	0.959463	-0.055591	0.964883	elongator complex protein 1 [Source:HGNC Symbol;Acc:HGNC:5959]
ENSG00000070081	NUCB2	0.0968348	0.532401	-0.00849921	0.976198	0.189201	0.426678	-0.0319389	0.987732	nucleobindin 2 [Source:HGNC Symbol;Acc:HGNC:8044]
ENSG00000070087	PFN2	-0.0529633	0.885183	-0.129695	0.838776	-0.0363037	0.908148	-0.0843293	0.964883	profilin 2 [Source:HGNC Symbol;Acc:HGNC:8882]
ENSG00000070159	PTPN3	-0.01038	0.974443	-0.0350024	0.942458	-0.0869232	0.847976	-0.035501	0.987732	protein tyrosine phosphatase non-receptor type 3 [Source:HGNC Symbol;Acc:HGNC:9655]
ENSG00000070182	SPTB	-0.137329	0.371711	-0.0838834	0.782369	-0.219013	0.231404	-0.0325817	0.986637	spectrin beta, erythrocytic [Source:HGNC Symbol;Acc:HGNC:11274]
ENSG00000070214	SLC44A1	-0.0028413	0.993505	-0.103025	0.840993	0.101118	0.828997	-0.0233688	0.990577	solute carrier family 44 member 1 [Source:HGNC Symbol;Acc:HGNC:18798]
ENSG00000070269	TMEM260	-0.0194472	0.914797	-0.0518073	0.862592	0.0489379	0.77624	-0.0684827	0.967366	transmembrane protein 260 [Source:HGNC Symbol;Acc:HGNC:20185]
ENSG00000070366	SMG6	0.0545896	0.63605	0.0958481	0.673576	0.0382694	0.711749	0.0775242	0.908174	SMG6 nonsense mediated mRNA decay factor [Source:HGNC Symbol;Acc:HGNC:17809]
ENSG00000070367	EXOC5	0.0922002	0.553775	-0.0569626	0.899865	0.199397	0.385684	-0.100526	0.964883	exocyst complex component 5 [Source:HGNC Symbol;Acc:HGNC:10696]
ENSG00000070371	CLTCL1	-0.0498112	0.889643	0.103946	0.829336	-0.020042	0.944114	0.117586	0.968937	clathrin heavy chain like 1 [Source:HGNC Symbol;Acc:HGNC:2093]
ENSG00000070388	FGF22	-0.265909	0.444177	0.0934919	0.869059	-0.326522	0.374076	-0.103917	0.977841	fibroblast growth factor 22 [Source:HGNC Symbol;Acc:HGNC:3679]
ENSG00000070404	FSTL3	0.0906629	0.802714	0.349885	0.41407	0.10596	0.79345	0.119929	0.974321	follistatin like 3 [Source:HGNC Symbol;Acc:HGNC:3973]
ENSG00000070413	DGCR2	-0.0340838	0.878578	0.000102909	0.999743	-0.0951102	0.559382	0.069425	0.964883	DiGeorge syndrome critical region gene 2 [Source:HGNC Symbol;Acc:HGNC:2845]
ENSG00000070423	RNF126	-0.184067	0.321627	0.0277374	0.93211	-0.183283	0.420635	0.0103292	0.995089	ring finger protein 126 [Source:HGNC Symbol;Acc:HGNC:21151]
ENSG00000070444	MNT	-0.0425089	0.857571	0.0569981	0.873309	-0.127459	0.416275	-0.00321226	0.997546	MAX network transcriptional repressor [Source:HGNC Symbol;Acc:HGNC:7188]
ENSG00000070476	ZXDC	-0.111423	0.584863	0.0332712	0.902298	-0.107391	0.476216	-0.0532128	0.968937	ZXD family zinc finger C [Source:HGNC Symbol;Acc:HGNC:28160]
ENSG00000070495	JMJD6	-0.172618	0.374796	-0.116224	0.77056	-0.101388	0.492149	-0.11114	0.950407	jumonji domain containing 6, arginine demethylase and lysine hydroxylase [Source:HGNC Symbol;Acc:HGNC:19355]
ENSG00000070501	POLB	0.00822983	0.978567	0.00492851	0.991685	0.00467511	0.989921	-0.0880325	0.964883	DNA polymerase beta [Source:HGNC Symbol;Acc:HGNC:9174]
ENSG00000070526	ST6GALNAC1	0.107879	0.820894	0.15562	0.864982	0.0160427	0.973923	0.0497438	0.990577	ST6 N-acetylgalactosaminide alpha-2,6-sialyltransferase 1 [Source:HGNC Symbol;Acc:HGNC:23614]
ENSG00000070540	WIPI1	0.11712	0.501821	0.116137	0.810278	0.0799536	0.608991	0.165406	0.899409	WD repeat domain, phosphoinositide interacting 1 [Source:HGNC Symbol;Acc:HGNC:25471]
ENSG00000070601	FRMPD1	-0.0739476	0.74992	-0.0595503	0.871428	-0.228883	0.404113	-0.0852318	0.968938	FERM and PDZ domain containing 1 [Source:HGNC Symbol;Acc:HGNC:29159]
ENSG00000070610	GBA2	-0.0863778	0.331509	-0.0188347	0.929286	-0.18047	0.586699	-0.0294321	0.977841	glucosylceramidase beta 2 [Source:HGNC Symbol;Acc:HGNC:18986]
ENSG00000070614	NDST1	-0.00526415	0.982949	0.0318251	0.925831	-0.0778042	0.601272	0.0621137	0.964883	N-deacetylase and N-sulfotransferase 1 [Source:HGNC Symbol;Acc:HGNC:7680]
ENSG00000070669	ASNS	-0.0977093	0.656873	-0.0550336	0.910289	-0.00586421	0.990191	-0.0771777	0.964883	asparagine synthetase (glutamine-hydrolyzing) [Source:HGNC Symbol;Acc:HGNC:753]
ENSG00000070718	AP3M2	-0.0516699	0.869815	-0.0703612	0.875824	-0.0462579	0.923286	-0.0153383	0.990577	adaptor related protein complex 3 subunit mu 2 [Source:HGNC Symbol;Acc:HGNC:570]
ENSG00000070729	CNGB1	0.138616	0.723685	-0.0135792	0.982329	-0.0346695	0.942227	-0.0284894	0.994289	cyclic nucleotide gated channel subunit beta 1 [Source:HGNC Symbol;Acc:HGNC:2151]
ENSG00000070731	ST6GALNAC2	-0.0141865	0.978567	-0.0487749	0.944922	0.0770432	0.796186	-0.0696853	0.987732	ST6 N-acetylgalactosaminide alpha-2,6-sialyltransferase 2 [Source:HGNC Symbol;Acc:HGNC:10867]
ENSG00000070756	PABPC1	0.0857506	0.450345	0.0152378	0.945918	0.0149388	0.975902	0.0301367	0.987732	poly(A) binding protein cytoplasmic 1 [Source:HGNC Symbol;Acc:HGNC:8554]
ENSG00000070759	TESK2	0.0470427	0.854808	-0.0469062	0.916242	-0.0321959	0.875873	0.0862175	0.969837	testis associated actin remodelling kinase 2 [Source:HGNC Symbol;Acc:HGNC:11732]
ENSG00000070761	CFAP20	-0.129879	0.625624	-0.140825	0.790075	-0.0824802	0.741124	-0.0467745	0.977606	cilia and flagella associated protein 20 [Source:HGNC Symbol;Acc:HGNC:29523]
ENSG00000070770	CSNK2A2	0.0082377	0.964092	0.00577665	0.980306	0.0830428	0.510176	-0.0541661	0.964883	casein kinase 2 alpha 2 [Source:HGNC Symbol;Acc:HGNC:2459]
ENSG00000070778	PTPN21	0.0993777	0.60057	0.00693921	0.986263	0.0417376	0.800571	0.0802938	0.964883	protein tyrosine phosphatase non-receptor type 21 [Source:HGNC Symbol;Acc:HGNC:9651]
ENSG00000070785	EIF2B3	-0.0755595	0.660298	-0.100196	0.760668	-0.0165238	0.931732	-0.0731007	0.964883	eukaryotic translation initiation factor 2B subunit gamma [Source:HGNC Symbol;Acc:HGNC:3259]
ENSG00000070808	CAMK2A	0.0258059	0.915061	-0.0509533	0.838286	-0.114105	0.494362	0.0145638	0.990577	calcium/calmodulin dependent protein kinase II alpha [Source:HGNC Symbol;Acc:HGNC:1460]
ENSG00000070814	TCOF1	-0.0958684	0.302119	-0.0118773	0.964852	-0.0942312	0.399678	-0.0447328	0.969837	treacle ribosome biogenesis factor 1 [Source:HGNC Symbol;Acc:HGNC:11654]
ENSG00000070831	CDC42	0.0419757	0.846134	-0.0847622	0.838044	0.113555	0.546961	-0.0528839	0.968938	cell division cycle 42 [Source:HGNC Symbol;Acc:HGNC:1736]
ENSG00000070882	OSBPL3	-0.0983261	0.657674	-0.0747253	0.858172	-0.0898563	0.826674	-0.191626	0.757209	oxysterol binding protein like 3 [Source:HGNC Symbol;Acc:HGNC:16370]
ENSG00000070886	EPHA8	-0.0505148	0.916546	-0.0853176	0.886937	-0.169953	0.49978	0.087835	0.986637	EPH receptor A8 [Source:HGNC Symbol;Acc:HGNC:3391]
ENSG00000070950	RAD18	0.0690076	0.722452	-0.0505137	0.882343	0.171066	0.397121	0.00699803	0.996171	RAD18 E3 ubiquitin protein ligase [Source:HGNC Symbol;Acc:HGNC:18278]
ENSG00000070961	ATP2B1	0.0312662	0.939151	-0.0747052	0.902529	0.0980536	0.763766	-0.0610488	0.971106	ATPase plasma membrane Ca2+ transporting 1 [Source:HGNC Symbol;Acc:HGNC:814]
ENSG00000071051	NCK2	-0.0802792	0.656492	-0.0128794	0.962283	-0.112363	0.472296	0.00916011	0.994091	NCK adaptor protein 2 [Source:HGNC Symbol;Acc:HGNC:7665]
ENSG00000071054	MAP4K4	0.032104	0.916742	-0.0103857	0.98164	0.0943522	0.660912	0.0226922	0.990577	mitogen-activated protein kinase kinase kinase kinase 4 [Source:HGNC Symbol;Acc:HGNC:6866]
ENSG00000071073	MGAT4A	0.0596344	0.780778	-0.0475427	0.905921	0.132682	0.524434	-0.0153549	0.990577	alpha-1,3-mannosyl-glycoprotein 4-beta-N-acetylglucosaminyltransferase A [Source:HGNC Symbol;Acc:HGNC:7047]
ENSG00000071082	RPL31	0.0157381	0.964634	-0.075516	0.839608	-0.149731	0.457548	-0.0218075	0.990577	ribosomal protein L31 [Source:HGNC Symbol;Acc:HGNC:10334]
ENSG00000071127	WDR1	0.0162991	0.933478	0.0473472	0.873309	0.0428362	0.794521	0.111385	0.943469	WD repeat domain 1 [Source:HGNC Symbol;Acc:HGNC:12754]
ENSG00000071189	SNX13	0.121375	0.477115	0.0254167	0.950336	0.174356	0.664942	-0.0146682	0.994103	sorting nexin 13 [Source:HGNC Symbol;Acc:HGNC:21335]
ENSG00000071205	ARHGAP10	0.0692163	0.753237	0.0062969	0.992124	0.0058699	0.984658	0.0541383	0.987732	Rho GTPase activating protein 10 [Source:HGNC Symbol;Acc:HGNC:26099]
ENSG00000071242	RPS6KA2	0.0580275	0.686904	0.0443107	0.85161	-0.0413589	0.924161	0.0893434	0.950752	ribosomal protein S6 kinase A2 [Source:HGNC Symbol;Acc:HGNC:10431]
ENSG00000071243	ING3	0.0498335	0.833321	-0.0892113	0.822328	0.0558165	0.874266	-0.124188	0.929713	inhibitor of growth family member 3 [Source:HGNC Symbol;Acc:HGNC:14587]
ENSG00000071246	VASH1	-0.115153	0.574326	-0.0398616	0.925831	-0.167222	0.353992	-0.0507857	0.977841	vasohibin 1 [Source:HGNC Symbol;Acc:HGNC:19964]
ENSG00000071282	LMCD1	0.15147	0.69482	0.283556	0.71608	0.235136	0.468683	-0.165215	0.987732	LIM and cysteine rich domains 1 [Source:HGNC Symbol;Acc:HGNC:6633]
ENSG00000071462	BUD23	-0.0958347	0.440994	-0.00243468	0.993082	-0.114412	0.708584	-0.0470507	0.968938	BUD23 rRNA methyltransferase and ribosome maturation factor [Source:HGNC Symbol;Acc:HGNC:16405]
ENSG00000071537	SEL1L	0.0243495	0.929444	-0.0444202	0.915918	0.15136	0.481456	-0.00595966	0.996171	SEL1L adaptor subunit of ERAD E3 ubiquitin ligase [Source:HGNC Symbol;Acc:HGNC:10717]
ENSG00000071539	TRIP13	-0.0481273	0.912367	0.0283505	0.971558	0.0653377	0.850972	-0.168651	0.964883	thyroid hormone receptor interactor 13 [Source:HGNC Symbol;Acc:HGNC:12307]
ENSG00000071553	ATP6AP1	-0.129856	0.596561	-0.0711472	0.873309	-0.203912	0.598619	0.0392746	0.977841	ATPase H+ transporting accessory protein 1 [Source:HGNC Symbol;Acc:HGNC:868]
ENSG00000071564	TCF3	-0.0175822	0.963986	0.054666	0.923009	-0.113261	0.667165	0.0239673	0.990577	transcription factor 3 [Source:HGNC Symbol;Acc:HGNC:11633]
ENSG00000071575	TRIB2	-0.114429	0.620235	-0.0717047	0.85591	-0.129471	0.472296	-0.0749468	0.968938	tribbles pseudokinase 2 [Source:HGNC Symbol;Acc:HGNC:30809]
ENSG00000071626	DAZAP1	-0.0782726	0.716802	0.122498	0.652523	-0.0586649	0.749881	0.0633582	0.964883	DAZ associated protein 1 [Source:HGNC Symbol;Acc:HGNC:2683]
ENSG00000071655	MBD3	-0.123977	0.69043	-0.00456135	0.99286	-0.229772	0.38771	0.00537309	0.997395	methyl-CpG binding domain protein 3 [Source:HGNC Symbol;Acc:HGNC:6918]
ENSG00000071794	HLTF	0.0592976	0.807855	-0.0388247	0.93211	0.219862	0.374076	-0.025452	0.990577	helicase like transcription factor [Source:HGNC Symbol;Acc:HGNC:11099]
ENSG00000071859	FAM50A	-0.0875854	0.603377	0.0272999	0.942373	-0.153359	0.641053	-0.0614816	0.969837	family with sequence similarity 50 member A [Source:HGNC Symbol;Acc:HGNC:18786]
ENSG00000071889	FAM3A	-0.05324	0.722336	-0.0245115	0.933363	-0.246323	0.445764	0.00044738	0.999277	family with sequence similarity 3 member A [Source:HGNC Symbol;Acc:HGNC:13749]
ENSG00000071894	CPSF1	-0.0719299	0.783478	0.104863	0.822328	-0.129841	0.755778	0.0710996	0.977792	cleavage and polyadenylation specific factor 1 [Source:HGNC Symbol;Acc:HGNC:2324]
ENSG00000071967	CYBRD1	0.482111	0.0561676	0.170118	0.797263	0.338236	0.327516	0.233503	0.920717	cytochrome b reductase 1 [Source:HGNC Symbol;Acc:HGNC:20797]
ENSG00000071991	CDH19	-0.101065	0.891899	-0.146262	0.872937	0.205184	0.657082	-0.14127	0.984749	cadherin 19 [Source:HGNC Symbol;Acc:HGNC:1758]
ENSG00000071994	PDCD2	-0.0201127	0.874334	-0.038788	0.870526	-0.0359585	0.914157	0.039955	0.970246	programmed cell death 2 [Source:HGNC Symbol;Acc:HGNC:8762]
ENSG00000072041	SLC6A15	-0.0509855	0.879676	-0.0364215	0.960678	0.156739	0.599783	-0.0143223	0.994103	solute carrier family 6 member 15 [Source:HGNC Symbol;Acc:HGNC:13621]
ENSG00000072042	RDH11	-0.0190346	0.933478	-0.0805885	0.732414	0.0443966	0.762707	-0.072742	0.964883	retinol dehydrogenase 11 [Source:HGNC Symbol;Acc:HGNC:17964]
ENSG00000072062	PRKACA	-0.0398599	0.812289	-0.0114109	0.962302	-0.0398267	0.763766	-0.00381834	0.997395	protein kinase cAMP-activated catalytic subunit alpha [Source:HGNC Symbol;Acc:HGNC:9380]
ENSG00000072071	ADGRL1	-0.0775042	0.660064	0.012475	0.966649	-0.121927	0.390854	-0.011584	0.991369	adhesion G protein-coupled receptor L1 [Source:HGNC Symbol;Acc:HGNC:20973]
ENSG00000072110	ACTN1	-0.0253601	0.898571	0.0906304	0.760668	-0.0208165	0.914675	0.0415231	0.987732	actinin alpha 1 [Source:HGNC Symbol;Acc:HGNC:163]
ENSG00000072121	ZFYVE26	-0.0416252	0.820857	0.0408179	0.872486	-0.02029	0.888978	-0.0332527	0.969837	zinc finger FYVE-type containing 26 [Source:HGNC Symbol;Acc:HGNC:20761]
ENSG00000072133	RPS6KA6	0.0826423	0.776431	-0.106232	0.848231	0.0476662	0.926256	-0.150536	0.964883	ribosomal protein S6 kinase A6 [Source:HGNC Symbol;Acc:HGNC:10435]
ENSG00000072134	EPN2	0.0396936	0.871834	0.0997691	0.82123	-0.0104743	0.962751	0.0731185	0.964883	epsin 2 [Source:HGNC Symbol;Acc:HGNC:18639]
ENSG00000072135	PTPN18	0.0143023	0.950523	0.0646104	0.848987	-0.00744887	0.97303	0.0269184	0.990577	protein tyrosine phosphatase non-receptor type 18 [Source:HGNC Symbol;Acc:HGNC:9649]
ENSG00000072163	LIMS2	0.108678	0.820075	0.116497	0.886983	-0.0757819	0.839388	0.165773	0.964883	LIM zinc finger domain containing 2 [Source:HGNC Symbol;Acc:HGNC:16084]
ENSG00000072182	ASIC4	-0.118911	0.701521	0.0378005	0.955623	-0.237642	0.40545	-0.0478115	0.987732	acid sensing ion channel subunit family member 4 [Source:HGNC Symbol;Acc:HGNC:21263]
ENSG00000072195	SPEG	-0.151094	0.508354	-0.00204927	0.997307	-0.223949	0.367999	-0.0444657	0.986637	striated muscle enriched protein kinase [Source:HGNC Symbol;Acc:HGNC:16901]
ENSG00000072201	LNX1	-0.0967513	0.744991	-0.102864	0.852811	-0.105753	0.647631	-0.0667543	0.964883	ligand of numb-protein X 1 [Source:HGNC Symbol;Acc:HGNC:6657]
ENSG00000072210	ALDH3A2	0.15079	0.31334	0.127589	0.673576	0.107958	0.483602	0.103219	0.929713	aldehyde dehydrogenase 3 family member A2 [Source:HGNC Symbol;Acc:HGNC:403]
ENSG00000072274	TFRC	-0.0119079	0.976918	-0.0410765	0.933705	0.0466924	0.884192	-0.0564718	0.983031	transferrin receptor [Source:HGNC Symbol;Acc:HGNC:11763]
ENSG00000072310	SREBF1	-0.0285412	0.946177	0.0796674	0.889435	-0.103089	0.729376	0.134216	0.964883	sterol regulatory element binding transcription factor 1 [Source:HGNC Symbol;Acc:HGNC:11289]
ENSG00000072315	TRPC5	-0.0508472	0.865592	-0.11009	0.846542	-0.0413912	0.934161	-0.0662673	0.969837	transient receptor potential cation channel subfamily C member 5 [Source:HGNC Symbol;Acc:HGNC:12337]
ENSG00000072364	AFF4	0.0921583	0.378767	0.0496253	0.812736	0.153945	0.339166	0.0390301	0.969837	AF4/FMR2 family member 4 [Source:HGNC Symbol;Acc:HGNC:17869]
ENSG00000072401	UBE2D1	0.00776239	0.980926	0.0163103	0.977656	0.0101321	0.965672	-0.144872	0.937763	ubiquitin conjugating enzyme E2 D1 [Source:HGNC Symbol;Acc:HGNC:12474]
ENSG00000072415	MPP5	0.125667	0.494596	-0.0294696	0.926471	0.200668	0.363614	-0.0327534	0.987239	membrane palmitoylated protein 5 [Source:HGNC Symbol;Acc:HGNC:18669]
ENSG00000072422	RHOBTB1	0.0166848	0.948205	-0.00919517	0.979732	0.0257194	0.896677	-0.0632329	0.96627	Rho related BTB domain containing 1 [Source:HGNC Symbol;Acc:HGNC:18738]
ENSG00000072501	SMC1A	0.0481936	0.73996	0.000945854	0.997307	-0.0099215	0.984006	-0.00659674	0.993246	structural maintenance of chromosomes 1A [Source:HGNC Symbol;Acc:HGNC:11111]
ENSG00000072506	HSD17B10	-0.0486805	0.841846	-0.121636	0.712006	-0.198079	0.489675	-0.057048	0.977841	hydroxysteroid 17-beta dehydrogenase 10 [Source:HGNC Symbol;Acc:HGNC:4800]
ENSG00000072518	MARK2	-0.0950782	0.513174	-0.0406624	0.848231	-0.149955	0.274937	-0.0301446	0.982926	microtubule affinity regulating kinase 2 [Source:HGNC Symbol;Acc:HGNC:3332]
ENSG00000072609	CHFR	-0.121684	0.646922	0.109629	0.72858	-0.0813877	0.676064	-0.029519	0.977841	checkpoint with forkhead and ring finger domains [Source:HGNC Symbol;Acc:HGNC:20455]
ENSG00000072657	TRHDE	0.148056	0.605092	-0.0665992	0.922938	0.26079	0.43348	0.00654525	0.997395	thyrotropin releasing hormone degrading enzyme [Source:HGNC Symbol;Acc:HGNC:30748]
ENSG00000072682	P4HA2	-0.129037	0.495531	0.069884	0.861833	-0.0259071	0.915563	0.0762595	0.964883	prolyl 4-hydroxylase subunit alpha 2 [Source:HGNC Symbol;Acc:HGNC:8547]
ENSG00000072736	NFATC3	0.0903359	0.481658	-0.0473004	0.865447	0.0464261	0.741341	0.00140135	0.999038	nuclear factor of activated T cells 3 [Source:HGNC Symbol;Acc:HGNC:7777]
ENSG00000072756	TRNT1	0.0454591	0.81983	0.0212784	0.958782	0.125665	0.460387	-0.0486554	0.977841	tRNA nucleotidyl transferase 1 [Source:HGNC Symbol;Acc:HGNC:17341]
ENSG00000072778	ACADVL	0.0325694	0.922478	0.153664	0.72858	-0.0256653	0.945765	0.0435559	0.986283	acyl-CoA dehydrogenase very long chain [Source:HGNC Symbol;Acc:HGNC:92]
ENSG00000072786	STK10	-0.0799755	0.846878	0.0853504	0.890934	-0.0364507	0.912845	-0.0133745	0.994289	serine/threonine kinase 10 [Source:HGNC Symbol;Acc:HGNC:11388]
ENSG00000072803	FBXW11	0.00239976	0.99054	-0.0366065	0.870971	0.0525136	0.678965	0.0102817	0.990577	F-box and WD repeat domain containing 11 [Source:HGNC Symbol;Acc:HGNC:13607]
ENSG00000072818	ACAP1	0.0525634	0.890158	0.397445	0.335702	0.0796283	0.798395	0.207854	0.899409	ArfGAP with coiled-coil, ankyrin repeat and PH domains 1 [Source:HGNC Symbol;Acc:HGNC:16467]
ENSG00000072832	CRMP1	-0.132319	0.440994	-0.0549209	0.843426	-0.142004	0.351651	-0.0081953	0.994091	collapsin response mediator protein 1 [Source:HGNC Symbol;Acc:HGNC:2365]
ENSG00000072840	EVC	0.18324	0.555447	0.331975	0.538272	0.106257	0.695092	0.326388	0.730579	EvC ciliary complex subunit 1 [Source:HGNC Symbol;Acc:HGNC:3497]
ENSG00000072849	DERL2	-0.00346335	0.986563	-0.0590261	0.869059	0.0954966	0.4945	-0.0139008	0.990577	derlin 2 [Source:HGNC Symbol;Acc:HGNC:17943]
ENSG00000072858	SIDT1	0.0488038	0.867634	0.128079	0.72858	0.141564	0.6015	0.116666	0.92619	SID1 transmembrane family member 1 [Source:HGNC Symbol;Acc:HGNC:25967]
ENSG00000072864	NDE1	-0.121658	0.735551	0.0010617	0.999167	0.0288161	0.932582	0.0363408	0.990577	nudE neurodevelopment protein 1 [Source:HGNC Symbol;Acc:HGNC:17619]
ENSG00000072952	MRVI1	0.4979	0.138475	0.40088	0.552348	0.374362	0.329638	0.398225	0.757209	murine retrovirus integration site 1 homolog [Source:HGNC Symbol;Acc:HGNC:7237]
ENSG00000072954	TMEM38A	-0.173654	0.2558	-0.196903	0.335702	-0.214813	0.289406	-0.0803117	0.964883	transmembrane protein 38A [Source:HGNC Symbol;Acc:HGNC:28462]
ENSG00000072958	AP1M1	-0.0587487	0.679311	0.01688	0.93211	-0.0647067	0.560978	-0.0173573	0.987732	adaptor related protein complex 1 subunit mu 1 [Source:HGNC Symbol;Acc:HGNC:13667]
ENSG00000073008	PVR	-0.069866	0.631673	0.0488881	0.865888	-0.0357343	0.818842	0.00583506	0.99671	PVR cell adhesion molecule [Source:HGNC Symbol;Acc:HGNC:9705]
ENSG00000073050	XRCC1	-0.0653549	0.606663	-0.0175778	0.955227	-0.115632	0.381129	-0.0099192	0.994103	X-ray repair cross complementing 1 [Source:HGNC Symbol;Acc:HGNC:12828]
ENSG00000073060	SCARB1	0.0206897	0.938438	0.114193	0.827304	-0.00889815	0.975553	0.103041	0.964883	scavenger receptor class B member 1 [Source:HGNC Symbol;Acc:HGNC:1664]
ENSG00000073111	MCM2	-0.00709154	0.979975	-0.026947	0.954257	-0.014771	0.954947	0.018698	0.990577	minichromosome maintenance complex component 2 [Source:HGNC Symbol;Acc:HGNC:6944]
ENSG00000073146	MOV10L1	-0.122954	0.646922	-0.0112649	0.98164	-0.16801	0.419423	-0.10102	0.968937	Mov10 like RISC complex RNA helicase 1 [Source:HGNC Symbol;Acc:HGNC:7201]
ENSG00000073150	PANX2	-0.0195411	0.96322	0.0114026	0.9798	-0.227739	0.373827	-0.0128939	0.995089	pannexin 2 [Source:HGNC Symbol;Acc:HGNC:8600]
ENSG00000073169	SELENOO	-0.227097	0.376741	0.106825	0.757007	-0.285592	0.343459	-0.00785184	0.99671	selenoprotein O [Source:HGNC Symbol;Acc:HGNC:30395]
ENSG00000073331	ALPK1	0.135692	0.747178	0.235909	0.692654	0.209036	0.508401	0.133022	0.977792	alpha kinase 1 [Source:HGNC Symbol;Acc:HGNC:20917]
ENSG00000073350	LLGL2	-0.122016	0.753397	-0.0840495	0.897883	-0.167663	0.58489	0.0837606	0.987732	LLGL scribble cell polarity complex component 2 [Source:HGNC Symbol;Acc:HGNC:6629]
ENSG00000073417	PDE8A	0.0305906	0.937209	0.0274274	0.950051	0.112927	0.595425	0.0429286	0.987732	phosphodiesterase 8A [Source:HGNC Symbol;Acc:HGNC:8793]
ENSG00000073464	CLCN4	-0.0627632	0.846134	-0.113678	0.845385	-0.101398	0.825854	-0.0280894	0.987732	chloride voltage-gated channel 4 [Source:HGNC Symbol;Acc:HGNC:2022]
ENSG00000073536	NLE1	-0.0249302	0.908087	-0.0262594	0.926285	-0.107904	0.425105	-0.0251711	0.987732	notchless homolog 1 [Source:HGNC Symbol;Acc:HGNC:19889]
ENSG00000073578	SDHA	-0.0193736	0.946177	-0.0153924	0.966546	-0.0661204	0.689234	0.0150997	0.992695	succinate dehydrogenase complex flavoprotein subunit A [Source:HGNC Symbol;Acc:HGNC:10680]
ENSG00000073584	SMARCE1	-0.00247243	0.990455	-0.0167005	0.961538	0.158735	0.346757	0.0100948	0.994103	SWI/SNF related, matrix associated, actin dependent regulator of chromatin, subfamily e, member 1 [Source:HGNC Symbol;Acc:HGNC:11109]
ENSG00000073605	GSDMB	-0.0592582	0.889875	0.0306944	0.949967	-0.0356507	0.913239	-0.117844	0.950407	gasdermin B [Source:HGNC Symbol;Acc:HGNC:23690]
ENSG00000073614	KDM5A	0.0680746	0.535608	0.0278697	0.873309	0.105159	0.418401	-0.00680243	0.994103	lysine demethylase 5A [Source:HGNC Symbol;Acc:HGNC:9886]
ENSG00000073670	ADAM11	-0.0922755	0.511471	0.0189879	0.947642	-0.138835	0.576513	-0.0113702	0.994103	ADAM metallopeptidase domain 11 [Source:HGNC Symbol;Acc:HGNC:189]
ENSG00000073711	PPP2R3A	0.0996907	0.413932	0.0352078	0.891033	0.190978	0.37211	-0.0163999	0.990577	protein phosphatase 2 regulatory subunit B''alpha [Source:HGNC Symbol;Acc:HGNC:9307]
ENSG00000073712	FERMT2	0.354044	0.0543413	0.17465	0.594928	0.326703	0.153678	0.120771	0.964883	fermitin family member 2 [Source:HGNC Symbol;Acc:HGNC:15767]
ENSG00000073756	PTGS2	0.706303	0.361765	0.363684	0.811091	1.07993	0.263648	0.725931	0.841701	prostaglandin-endoperoxide synthase 2 [Source:HGNC Symbol;Acc:HGNC:9605]
ENSG00000073803	MAP3K13	-0.0224744	0.895632	-0.064668	0.789506	0.0265413	0.866338	-0.0678485	0.920717	mitogen-activated protein kinase kinase kinase 13 [Source:HGNC Symbol;Acc:HGNC:6852]
ENSG00000073849	ST6GAL1	-0.103512	0.55326	-0.0891968	0.813295	-0.0642865	0.648132	-0.0861079	0.964883	ST6 beta-galactoside alpha-2,6-sialyltransferase 1 [Source:HGNC Symbol;Acc:HGNC:10860]
ENSG00000073910	FRY	0.0120142	0.956436	0.0138587	0.962865	0.0721253	0.665495	0.0282472	0.987732	FRY microtubule binding protein [Source:HGNC Symbol;Acc:HGNC:20367]
ENSG00000073921	PICALM	0.0968651	0.558776	-0.0187059	0.962302	0.191238	0.339166	0.0100976	0.994289	phosphatidylinositol binding clathrin assembly protein [Source:HGNC Symbol;Acc:HGNC:15514]
ENSG00000073969	NSF	-0.0730621	0.875692	-0.0959111	0.899865	0.00866384	0.986115	-0.0294029	0.990577	N-ethylmaleimide sensitive factor, vesicle fusing ATPase [Source:HGNC Symbol;Acc:HGNC:8016]
ENSG00000074047	GLI2	0.308765	0.458395	0.229158	0.807268	-0.0440409	0.921507	0.40515	0.786355	GLI family zinc finger 2 [Source:HGNC Symbol;Acc:HGNC:4318]
ENSG00000074054	CLASP1	0.0634253	0.369442	0.0217214	0.865888	0.0867253	0.389694	0.0250761	0.968937	cytoplasmic linker associated protein 1 [Source:HGNC Symbol;Acc:HGNC:17088]
ENSG00000074071	MRPS34	-0.128849	0.516083	-0.0246399	0.927979	-0.247292	0.329344	-0.0602286	0.969837	mitochondrial ribosomal protein S34 [Source:HGNC Symbol;Acc:HGNC:16618]
ENSG00000074181	NOTCH3	0.00608181	0.991616	0.105533	0.891033	-0.256882	0.430834	0.0750661	0.987239	notch receptor 3 [Source:HGNC Symbol;Acc:HGNC:7883]
ENSG00000074201	CLNS1A	0.0743501	0.519444	-0.0269345	0.890934	0.0549801	0.612739	-0.00354253	0.997111	chloride nucleotide-sensitive channel 1A [Source:HGNC Symbol;Acc:HGNC:2080]
ENSG00000074211	PPP2R2C	-0.0096885	0.944777	-0.0222961	0.893714	-0.063988	0.339166	-0.0232867	0.977841	protein phosphatase 2 regulatory subunit Bgamma [Source:HGNC Symbol;Acc:HGNC:9306]
ENSG00000074219	TEAD2	0.144611	0.788525	0.259259	0.806491	0.0313246	0.946258	0.187659	0.968937	TEA domain transcription factor 2 [Source:HGNC Symbol;Acc:HGNC:11715]
ENSG00000074266	EED	0.0290892	0.905212	0.0396478	0.908768	0.0831057	0.591964	-0.0555851	0.974321	embryonic ectoderm development [Source:HGNC Symbol;Acc:HGNC:3188]
ENSG00000074276	CDHR2	-0.102089	0.650651	-0.00177475	0.997307	-0.0713944	0.751271	-0.0367783	0.987732	cadherin related family member 2 [Source:HGNC Symbol;Acc:HGNC:18231]
ENSG00000074317	SNCB	-0.0904921	0.709736	-0.0385697	0.915764	-0.186326	0.476216	-0.0294493	0.990577	synuclein beta [Source:HGNC Symbol;Acc:HGNC:11140]
ENSG00000074319	TSG101	0.0290102	0.886503	-0.125439	0.559913	0.0482868	0.734344	-0.0141119	0.990577	tumor susceptibility 101 [Source:HGNC Symbol;Acc:HGNC:15971]
ENSG00000074356	NCBP3	0.021198	0.921397	0.0286842	0.91114	0.0542072	0.705194	-0.00858337	0.99234	nuclear cap binding subunit 3 [Source:HGNC Symbol;Acc:HGNC:24612]
ENSG00000074370	ATP2A3	-0.0913574	0.848067	0.00820295	0.99286	-0.0669217	0.865232	-0.122023	0.97787	ATPase sarcoplasmic/endoplasmic reticulum Ca2+ transporting 3 [Source:HGNC Symbol;Acc:HGNC:813]
ENSG00000074410	CA12	0.513428	0.31623	0.568989	0.460736	0.312552	0.731469	0.369985	0.929713	carbonic anhydrase 12 [Source:HGNC Symbol;Acc:HGNC:1371]
ENSG00000074416	MGLL	0.00346699	0.99099	-0.0624917	0.891033	-0.153583	0.439648	0.00632464	0.99671	monoglyceride lipase [Source:HGNC Symbol;Acc:HGNC:17038]
ENSG00000074527	NTN4	-0.0577726	0.820894	-0.111264	0.808075	-0.153125	0.404136	-0.00486376	0.997395	netrin 4 [Source:HGNC Symbol;Acc:HGNC:13658]
ENSG00000074582	BCS1L	-0.0805218	0.513174	-0.0950769	0.760668	-0.12328	0.423525	-0.0542502	0.969837	BCS1 homolog, ubiquinol-cytochrome c reductase complex chaperone [Source:HGNC Symbol;Acc:HGNC:1020]
ENSG00000074590	NUAK1	-0.125128	0.564979	-0.0569785	0.887375	-0.0774623	0.77669	-0.0329217	0.986637	NUAK family kinase 1 [Source:HGNC Symbol;Acc:HGNC:14311]
ENSG00000074603	DPP8	0.0946129	0.644596	-0.0552119	0.875701	0.154562	0.448628	-0.0219895	0.990577	dipeptidyl peptidase 8 [Source:HGNC Symbol;Acc:HGNC:16490]
ENSG00000074621	SLC24A1	0.0267062	0.897654	0.021328	0.960636	0.0635883	0.735771	-0.0603349	0.969837	solute carrier family 24 member 1 [Source:HGNC Symbol;Acc:HGNC:10975]
ENSG00000074657	ZNF532	0.0904537	0.592022	0.0791292	0.822328	0.066259	0.637262	0.0277794	0.977841	zinc finger protein 532 [Source:HGNC Symbol;Acc:HGNC:30940]
ENSG00000074660	SCARF1	-0.101121	0.785982	0.1089	0.867349	-0.205109	0.520851	-0.0712403	0.977841	scavenger receptor class F member 1 [Source:HGNC Symbol;Acc:HGNC:16820]
ENSG00000074695	LMAN1	0.189059	0.152695	-0.0191254	0.949223	0.214055	0.277998	-0.0177671	0.990577	lectin, mannose binding 1 [Source:HGNC Symbol;Acc:HGNC:6631]
ENSG00000074696	HACD3	0.0137843	0.961226	-0.0823347	0.828874	0.142954	0.425258	-0.048479	0.969837	3-hydroxyacyl-CoA dehydratase 3 [Source:HGNC Symbol;Acc:HGNC:24175]
ENSG00000074706	IPCEF1	0.0495448	0.903299	0.000907108	0.999252	0.0929827	0.857329	0.0421579	0.987732	interaction protein for cytohesin exchange factors 1 [Source:HGNC Symbol;Acc:HGNC:21204]
ENSG00000074755	ZZEF1	-0.0343387	0.809724	0.05624	0.772364	-0.0159912	0.897068	0.0084309	0.990577	zinc finger ZZ-type and EF-hand domain containing 1 [Source:HGNC Symbol;Acc:HGNC:29027]
ENSG00000074800	ENO1	0.00595056	0.981072	0.0265017	0.928706	-0.0002579	0.998677	0.0678527	0.964883	enolase 1 [Source:HGNC Symbol;Acc:HGNC:3350]
ENSG00000074842	MYDGF	-0.112837	0.543476	-0.0392655	0.902529	-0.148059	0.486583	-0.0226637	0.990577	myeloid derived growth factor [Source:HGNC Symbol;Acc:HGNC:16948]
ENSG00000074855	ANO8	-0.12531	0.647548	0.0970131	0.856717	-0.152685	0.603981	0.0106784	0.996171	anoctamin 8 [Source:HGNC Symbol;Acc:HGNC:29329]
ENSG00000074935	TUBE1	0.151348	0.591595	0.101056	0.78876	0.118413	0.757221	-0.0218401	0.990577	tubulin epsilon 1 [Source:HGNC Symbol;Acc:HGNC:20775]
ENSG00000074964	ARHGEF10L	-0.0475437	0.854556	0.0774793	0.848231	-0.157403	0.425919	0.0302066	0.987732	Rho guanine nucleotide exchange factor 10 like [Source:HGNC Symbol;Acc:HGNC:25540]
ENSG00000074966	TXK	0.529687	0.230301	0.0479335	0.962302	0.199221	0.59738	-0.0404742	0.990577	TXK tyrosine kinase [Source:HGNC Symbol;Acc:HGNC:12434]
ENSG00000075035	WSCD2	-0.0205924	0.92117	0.095141	0.754153	0.0580173	0.704969	0.0378894	0.973862	WSC domain containing 2 [Source:HGNC Symbol;Acc:HGNC:29117]
ENSG00000075043	KCNQ2	-0.0979898	0.651621	0.0570659	0.858172	-0.166805	0.37729	0.0288348	0.987732	potassium voltage-gated channel subfamily Q member 2 [Source:HGNC Symbol;Acc:HGNC:6296]
ENSG00000075073	TACR2	-0.266912	0.284063	0.0146085	0.98164	-0.095584	0.69822	-0.100539	0.978238	tachykinin receptor 2 [Source:HGNC Symbol;Acc:HGNC:11527]
ENSG00000075089	ACTR6	0.104717	0.753237	-0.12129	0.869059	0.240143	0.43266	-0.108023	0.969837	actin related protein 6 [Source:HGNC Symbol;Acc:HGNC:24025]
ENSG00000075131	TIPIN	-0.00507399	0.989448	0.00323794	0.996708	0.130357	0.463332	0.0111223	0.996171	TIMELESS interacting protein [Source:HGNC Symbol;Acc:HGNC:30750]
ENSG00000075142	SRI	0.162376	0.355441	-0.0135923	0.965097	0.0673955	0.866158	-0.00733272	0.996171	sorcin [Source:HGNC Symbol;Acc:HGNC:11292]
ENSG00000075151	EIF4G3	-0.0254658	0.892706	-0.0401196	0.848231	0.03476	0.79824	-0.0584012	0.934423	eukaryotic translation initiation factor 4 gamma 3 [Source:HGNC Symbol;Acc:HGNC:3298]
ENSG00000075188	NUP37	0.216777	0.328773	0.109372	0.840993	0.218061	0.339166	0.0951437	0.970246	nucleoporin 37 [Source:HGNC Symbol;Acc:HGNC:29929]
ENSG00000075213	SEMA3A	0.19037	0.52301	0.102396	0.85161	0.229626	0.56273	0.166051	0.939	semaphorin 3A [Source:HGNC Symbol;Acc:HGNC:10723]
ENSG00000075223	SEMA3C	-0.102913	0.828804	-0.0823711	0.891033	0.0422349	0.941962	-0.0185389	0.996171	semaphorin 3C [Source:HGNC Symbol;Acc:HGNC:10725]
ENSG00000075234	TTC38	0.137038	0.695523	0.120564	0.840993	-0.0169171	0.960188	0.0913223	0.969837	tetratricopeptide repeat domain 38 [Source:HGNC Symbol;Acc:HGNC:26082]
ENSG00000075239	ACAT1	0.0544246	0.731137	-0.0536427	0.845213	0.10405	0.440716	-0.0274892	0.987732	acetyl-CoA acetyltransferase 1 [Source:HGNC Symbol;Acc:HGNC:93]
ENSG00000075240	GRAMD4	-0.0784957	0.734881	0.0279154	0.943896	-0.183967	0.353229	-0.0142255	0.990577	GRAM domain containing 4 [Source:HGNC Symbol;Acc:HGNC:29113]
ENSG00000075290	WNT8B	-0.167652	0.767601	0.0896889	0.925264	-0.37797	0.37994	0.247627	0.964883	Wnt family member 8B [Source:HGNC Symbol;Acc:HGNC:12789]
ENSG00000075292	ZNF638	0.152143	0.464854	0.0461112	0.861291	0.23282	0.346422	-0.0224551	0.990577	zinc finger protein 638 [Source:HGNC Symbol;Acc:HGNC:17894]
ENSG00000075303	SLC25A40	0.0347702	0.916434	0.0177654	0.9798	0.0850583	0.837256	-0.0545693	0.986637	solute carrier family 25 member 40 [Source:HGNC Symbol;Acc:HGNC:29680]
ENSG00000075336	TIMM21	0.0318977	0.865592	-0.0876065	0.72858	0.0563555	0.625754	0.000532417	0.999277	translocase of inner mitochondrial membrane 21 [Source:HGNC Symbol;Acc:HGNC:25010]
ENSG00000075340	ADD2	-0.0795603	0.722828	-0.0250602	0.946278	-0.0229745	0.917322	-0.0127357	0.990577	adducin 2 [Source:HGNC Symbol;Acc:HGNC:244]
ENSG00000075391	RASAL2	-0.00522729	0.976887	0.0240354	0.908768	0.0810622	0.56194	-0.0294993	0.974321	RAS protein activator like 2 [Source:HGNC Symbol;Acc:HGNC:9874]
ENSG00000075399	VPS9D1	-0.226898	0.180065	-0.0291548	0.926796	-0.248794	0.348363	-0.0282182	0.990577	VPS9 domain containing 1 [Source:HGNC Symbol;Acc:HGNC:13526]
ENSG00000075407	ZNF37A	0.118009	0.582473	0.0423446	0.862592	0.189854	0.40492	0.00762775	0.99577	zinc finger protein 37A [Source:HGNC Symbol;Acc:HGNC:13102]
ENSG00000075413	MARK3	0.0450427	0.733041	0.0946313	0.457186	0.0656216	0.505599	-0.00842423	0.990577	microtubule affinity regulating kinase 3 [Source:HGNC Symbol;Acc:HGNC:6897]
ENSG00000075415	SLC25A3	-0.0799137	0.646922	-0.0818278	0.807268	-0.0440283	0.794521	-0.0375846	0.968938	solute carrier family 25 member 3 [Source:HGNC Symbol;Acc:HGNC:10989]
ENSG00000075420	FNDC3B	0.134307	0.496733	0.098568	0.840564	0.104567	0.519441	0.0784683	0.969837	fibronectin type III domain containing 3B [Source:HGNC Symbol;Acc:HGNC:24670]
ENSG00000075426	FOSL2	0.223574	0.646922	0.339503	0.692654	0.264104	0.451278	0.20491	0.964883	FOS like 2, AP-1 transcription factor subunit [Source:HGNC Symbol;Acc:HGNC:3798]
ENSG00000075429	CACNG5	-0.109201	0.776431	0.147487	0.839886	-0.289511	0.382224	0.105168	0.977841	calcium voltage-gated channel auxiliary subunit gamma 5 [Source:HGNC Symbol;Acc:HGNC:1409]
ENSG00000075461	CACNG4	-0.0546806	0.870013	-0.0168519	0.976553	-0.0910211	0.772367	-0.0118373	0.99577	calcium voltage-gated channel auxiliary subunit gamma 4 [Source:HGNC Symbol;Acc:HGNC:1408]
ENSG00000075539	FRYL	0.0845095	0.728631	-0.0203527	0.945918	0.182907	0.374498	-0.0106077	0.994103	FRY like transcription coactivator [Source:HGNC Symbol;Acc:HGNC:29127]
ENSG00000075568	TMEM131	-0.0110135	0.928963	0.0277356	0.857897	0.0971759	0.37729	0.0181911	0.987732	transmembrane protein 131 [Source:HGNC Symbol;Acc:HGNC:30366]
ENSG00000075618	FSCN1	-0.240411	0.230301	-0.121579	0.673576	-0.335824	0.390874	0.00607745	0.997395	fascin actin-bundling protein 1 [Source:HGNC Symbol;Acc:HGNC:11148]
ENSG00000075624	ACTB	-0.0446204	0.840608	-0.0318463	0.902529	-0.119057	0.79437	0.0341068	0.987732	actin beta [Source:HGNC Symbol;Acc:HGNC:132]
ENSG00000075651	PLD1	-0.0103634	0.983096	-0.0858591	0.873309	0.107558	0.713157	0.0345095	0.990577	phospholipase D1 [Source:HGNC Symbol;Acc:HGNC:9067]
ENSG00000075702	WDR62	-0.234144	0.560562	0.0197953	0.9798	-0.13081	0.70527	-0.179441	0.93168	WD repeat domain 62 [Source:HGNC Symbol;Acc:HGNC:24502]
ENSG00000075711	DLG1	0.0520178	0.772069	-0.0556434	0.840993	0.0932413	0.641053	-0.0661955	0.964883	discs large MAGUK scaffold protein 1 [Source:HGNC Symbol;Acc:HGNC:2900]
ENSG00000075785	RAB7A	0.0111703	0.964092	-0.0692517	0.801415	-0.00348159	0.984795	-0.0170039	0.987732	RAB7A, member RAS oncogene family [Source:HGNC Symbol;Acc:HGNC:9788]
ENSG00000075790	BCAP29	0.030954	0.914446	-0.0434297	0.93211	0.121108	0.766818	-0.0716813	0.969837	B cell receptor associated protein 29 [Source:HGNC Symbol;Acc:HGNC:24131]
ENSG00000075826	SEC31B	0.0123628	0.979925	0.105111	0.838286	0.00604718	0.9873	-0.0399091	0.986283	SEC31 homolog B, COPII coat complex component [Source:HGNC Symbol;Acc:HGNC:23197]
ENSG00000075856	SART3	0.0225397	0.880006	0.0390278	0.852991	0.0264622	0.753017	0.0219042	0.987732	spliceosome associated factor 3, U4/U6 recycling protein [Source:HGNC Symbol;Acc:HGNC:16860]
ENSG00000075886	TUBA3D	0.0369534	0.928467	-0.041507	0.952371	0.0735026	0.778193	-0.0259504	0.990577	tubulin alpha 3d [Source:HGNC Symbol;Acc:HGNC:24071]
ENSG00000075914	EXOSC7	0.0817287	0.452545	0.00534015	0.98164	-0.0176252	0.853369	0.0134336	0.990577	exosome component 7 [Source:HGNC Symbol;Acc:HGNC:28112]
ENSG00000075945	KIFAP3	-0.0193283	0.96314	-0.0755539	0.901082	0.131588	0.636646	-0.0412244	0.987732	kinesin associated protein 3 [Source:HGNC Symbol;Acc:HGNC:17060]
ENSG00000075975	MKRN2	0.00844399	0.974427	-0.0314702	0.908768	0.0337451	0.826723	0.0219721	0.987732	makorin ring finger protein 2 [Source:HGNC Symbol;Acc:HGNC:7113]
ENSG00000076003	MCM6	0.0801911	0.795853	-0.000553765	0.999252	0.149547	0.506593	0.127704	0.929713	minichromosome maintenance complex component 6 [Source:HGNC Symbol;Acc:HGNC:6949]
ENSG00000076043	REXO2	-0.00345333	0.99059	0.0513998	0.888848	0.0930524	0.509238	-0.099709	0.964883	RNA exonuclease 2 [Source:HGNC Symbol;Acc:HGNC:17851]
ENSG00000076053	RBM7	0.0472624	0.844204	0.0350245	0.945972	0.223274	0.346422	-0.0477848	0.987732	RNA binding motif protein 7 [Source:HGNC Symbol;Acc:HGNC:9904]
ENSG00000076067	RBMS2	0.278375	0.423184	0.208109	0.797263	0.263549	0.375267	0.215801	0.786355	RNA binding motif single stranded interacting protein 2 [Source:HGNC Symbol;Acc:HGNC:9909]
ENSG00000076108	BAZ2A	-0.00242757	0.990455	0.0138586	0.962865	-0.00630795	0.967064	-0.037531	0.969837	bromodomain adjacent to zinc finger domain 2A [Source:HGNC Symbol;Acc:HGNC:962]
ENSG00000076201	PTPN23	-0.118201	0.422239	0.027288	0.908768	-0.126461	0.400861	-0.0124404	0.992695	protein tyrosine phosphatase non-receptor type 23 [Source:HGNC Symbol;Acc:HGNC:14406]
ENSG00000076242	MLH1	-0.0107558	0.947469	-0.00374424	0.989254	0.00518721	0.971274	-0.039488	0.969837	mutL homolog 1 [Source:HGNC Symbol;Acc:HGNC:7127]
ENSG00000076248	UNG	0.173822	0.268094	0.129265	0.696625	0.0997486	0.463924	0.0824169	0.964883	uracil DNA glycosylase [Source:HGNC Symbol;Acc:HGNC:12572]
ENSG00000076258	FMO4	-0.131232	0.769608	-0.0406594	0.966529	0.341348	0.339166	-0.0648998	0.990577	flavin containing dimethylaniline monoxygenase 4 [Source:HGNC Symbol;Acc:HGNC:3772]
ENSG00000076321	KLHL20	0.0424317	0.808009	-0.0983709	0.644838	0.00782321	0.962454	0.00353412	0.997395	kelch like family member 20 [Source:HGNC Symbol;Acc:HGNC:25056]
ENSG00000076344	RGS11	-0.0762581	0.848768	0.168054	0.742923	-0.095399	0.81655	0.0275765	0.990577	regulator of G protein signaling 11 [Source:HGNC Symbol;Acc:HGNC:9993]
ENSG00000076351	SLC46A1	0.0488451	0.809082	0.0726611	0.837111	-0.0175334	0.898015	0.0780698	0.964883	solute carrier family 46 member 1 [Source:HGNC Symbol;Acc:HGNC:30521]
ENSG00000076356	PLXNA2	-0.0719411	0.65906	0.0494327	0.856717	-0.0447166	0.71434	-0.000619089	0.999277	plexin A2 [Source:HGNC Symbol;Acc:HGNC:9100]
ENSG00000076382	SPAG5	0.0211446	0.9413	0.0516316	0.890654	0.0297476	0.889477	-0.0683733	0.964883	sperm associated antigen 5 [Source:HGNC Symbol;Acc:HGNC:13452]
ENSG00000076513	ANKRD13A	0.0804846	0.650651	0.0697303	0.78876	0.13195	0.374033	0.0840593	0.964883	ankyrin repeat domain 13A [Source:HGNC Symbol;Acc:HGNC:21268]
ENSG00000076554	TPD52	0.064686	0.846681	-0.111648	0.865888	0.0216839	0.969538	-0.147523	0.93168	tumor protein D52 [Source:HGNC Symbol;Acc:HGNC:12005]
ENSG00000076555	ACACB	0.240366	0.498363	0.168442	0.840993	0.0576686	0.866937	0.171547	0.964883	acetyl-CoA carboxylase beta [Source:HGNC Symbol;Acc:HGNC:85]
ENSG00000076604	TRAF4	-0.0712164	0.847965	0.161004	0.806405	-0.0602331	0.858927	0.0884536	0.969837	TNF receptor associated factor 4 [Source:HGNC Symbol;Acc:HGNC:12034]
ENSG00000076641	PAG1	0.117402	0.371711	0.0467437	0.867349	0.0271141	0.947981	0.00538279	0.996171	phosphoprotein membrane anchor with glycosphingolipid microdomains 1 [Source:HGNC Symbol;Acc:HGNC:30043]
ENSG00000076650	GPATCH1	0.00219897	0.991481	-0.0694135	0.759207	0.00173225	0.989172	0.0580023	0.964883	G-patch domain containing 1 [Source:HGNC Symbol;Acc:HGNC:24658]
ENSG00000076685	NT5C2	0.194964	0.147429	0.116076	0.52685	0.2441	0.277998	0.108347	0.906983	5'-nucleotidase, cytosolic II [Source:HGNC Symbol;Acc:HGNC:8022]
ENSG00000076706	MCAM	0.10425	0.796338	0.151189	0.856717	0.112512	0.790874	0.291008	0.964883	melanoma cell adhesion molecule [Source:HGNC Symbol;Acc:HGNC:6934]
ENSG00000076716	GPC4	0.13454	0.442047	0.0013286	0.99747	0.00630685	0.988346	0.0707457	0.974321	glypican 4 [Source:HGNC Symbol;Acc:HGNC:4452]
ENSG00000076770	MBNL3	0.296054	0.361765	-0.0243718	0.969187	0.274644	0.455642	-0.114735	0.969837	muscleblind like splicing regulator 3 [Source:HGNC Symbol;Acc:HGNC:20564]
ENSG00000076826	CAMSAP3	-0.148589	0.422897	0.0002514	0.999558	-0.238487	0.302389	-0.0539646	0.977841	calmodulin regulated spectrin associated protein family member 3 [Source:HGNC Symbol;Acc:HGNC:29307]
ENSG00000076864	RAP1GAP	-0.14147	0.375782	0.112255	0.72858	-0.0719192	0.783648	0.00648724	0.996171	RAP1 GTPase activating protein [Source:HGNC Symbol;Acc:HGNC:9858]
ENSG00000076924	XAB2	-0.115883	0.397029	-0.00677601	0.976553	-0.147934	0.38771	0.0117944	0.992195	XPA binding protein 2 [Source:HGNC Symbol;Acc:HGNC:14089]
ENSG00000076928	ARHGEF1	-0.0804312	0.82248	0.140015	0.778246	-0.0925883	0.759804	0.037807	0.987732	Rho guanine nucleotide exchange factor 1 [Source:HGNC Symbol;Acc:HGNC:681]
ENSG00000076944	STXBP2	-0.0586614	0.91975	0.10139	0.902529	-0.235336	0.497917	-0.160813	0.964883	syntaxin binding protein 2 [Source:HGNC Symbol;Acc:HGNC:11445]
ENSG00000076984	MAP2K7	-0.0661302	0.654779	-0.0394504	0.891033	-0.117629	0.442425	-0.0425319	0.984749	mitogen-activated protein kinase kinase 7 [Source:HGNC Symbol;Acc:HGNC:6847]
ENSG00000077044	DGKD	-0.100944	0.544329	0.0532582	0.871492	-0.118536	0.476216	0.0348921	0.983138	diacylglycerol kinase delta [Source:HGNC Symbol;Acc:HGNC:2851]
ENSG00000077063	CTTNBP2	-0.0225913	0.915061	-0.00184021	0.995413	-0.068428	0.866956	-0.0583554	0.964883	cortactin binding protein 2 [Source:HGNC Symbol;Acc:HGNC:15679]
ENSG00000077080	ACTL6B	-0.13685	0.474745	-0.121982	0.784125	-0.253223	0.470118	-0.0820996	0.964883	actin like 6B [Source:HGNC Symbol;Acc:HGNC:160]
ENSG00000077092	RARB	0.0258383	0.92117	-0.184686	0.707038	-0.107274	0.734188	-0.115128	0.964883	retinoic acid receptor beta [Source:HGNC Symbol;Acc:HGNC:9865]
ENSG00000077097	TOP2B	0.0813286	0.669477	-0.0177361	0.955775	0.182568	0.390067	-0.0295285	0.987732	DNA topoisomerase II beta [Source:HGNC Symbol;Acc:HGNC:11990]
ENSG00000077147	TM9SF3	0.126731	0.536662	-0.0550822	0.910188	0.254012	0.339777	-0.0381417	0.990577	transmembrane 9 superfamily member 3 [Source:HGNC Symbol;Acc:HGNC:21529]
ENSG00000077150	NFKB2	0.220051	0.733637	0.413901	0.675695	0.211995	0.653838	0.186082	0.968938	nuclear factor kappa B subunit 2 [Source:HGNC Symbol;Acc:HGNC:7795]
ENSG00000077152	UBE2T	-0.160183	0.645011	-0.0452397	0.956439	-0.10718	0.76304	-0.0707497	0.977841	ubiquitin conjugating enzyme E2 T [Source:HGNC Symbol;Acc:HGNC:25009]
ENSG00000077157	PPP1R12B	0.0434078	0.71	-0.00093731	0.997307	0.115592	0.391244	0.037291	0.969837	protein phosphatase 1 regulatory subunit 12B [Source:HGNC Symbol;Acc:HGNC:7619]
ENSG00000077232	DNAJC10	0.0527533	0.808009	-0.0130659	0.974831	0.198678	0.385684	-0.0134175	0.994091	DnaJ heat shock protein family (Hsp40) member C10 [Source:HGNC Symbol;Acc:HGNC:24637]
ENSG00000077235	GTF3C1	-0.0850586	0.310187	0.0178483	0.912325	-0.0817091	0.364239	0.00143442	0.998522	general transcription factor IIIC subunit 1 [Source:HGNC Symbol;Acc:HGNC:4664]
ENSG00000077238	IL4R	0.508192	0.452855	0.68714	0.460736	0.606169	0.317658	0.548663	0.920717	interleukin 4 receptor [Source:HGNC Symbol;Acc:HGNC:6015]
ENSG00000077254	USP33	0.0146823	0.956274	-0.00868625	0.986676	0.152235	0.46691	-0.0224951	0.990577	ubiquitin specific peptidase 33 [Source:HGNC Symbol;Acc:HGNC:20059]
ENSG00000077264	PAK3	0.0076392	0.982007	-0.049226	0.92008	0.0532881	0.921211	-0.067844	0.968938	p21 (RAC1) activated kinase 3 [Source:HGNC Symbol;Acc:HGNC:8592]
ENSG00000077279	DCX	0.0429282	0.842197	-0.0319464	0.93211	0.00223665	0.995189	-0.0365051	0.987732	doublecortin [Source:HGNC Symbol;Acc:HGNC:2714]
ENSG00000077312	SNRPA	0.00823935	0.975942	0.00373333	0.992124	-0.0401576	0.810547	0.0240243	0.990577	small nuclear ribonucleoprotein polypeptide A [Source:HGNC Symbol;Acc:HGNC:11151]
ENSG00000077327	SPAG6	-0.21216	0.573884	-0.468171	0.692654	-0.231683	0.60563	-0.308106	0.908174	sperm associated antigen 6 [Source:HGNC Symbol;Acc:HGNC:11215]
ENSG00000077348	EXOSC5	-0.125877	0.518792	-0.0667746	0.873527	-0.224538	0.344312	-0.0288363	0.990577	exosome component 5 [Source:HGNC Symbol;Acc:HGNC:24662]
ENSG00000077380	DYNC1I2	0.0659954	0.655377	-0.00492639	0.98164	0.121362	0.342451	-0.0103441	0.990577	dynein cytoplasmic 1 intermediate chain 2 [Source:HGNC Symbol;Acc:HGNC:2964]
ENSG00000077420	APBB1IP	-0.352314	0.510233	-0.375378	0.72858	-0.366923	0.433905	-0.32738	0.915653	amyloid beta precursor protein binding family B member 1 interacting protein [Source:HGNC Symbol;Acc:HGNC:17379]
ENSG00000077454	LRCH4	-0.0713765	0.848016	0.109826	0.828874	-0.25126	0.518778	-0.0521002	0.984749	leucine rich repeats and calponin homology domain containing 4 [Source:HGNC Symbol;Acc:HGNC:6691]
ENSG00000077458	FAM76B	0.125184	0.536662	0.0834029	0.840993	0.160667	0.390864	-0.0694672	0.969837	family with sequence similarity 76 member B [Source:HGNC Symbol;Acc:HGNC:28492]
ENSG00000077463	SIRT6	-0.0553063	0.807855	-0.0881533	0.838044	-0.182823	0.404136	0.0376357	0.987732	sirtuin 6 [Source:HGNC Symbol;Acc:HGNC:14934]
ENSG00000077514	POLD3	0.0566016	0.716896	0.00136472	0.997307	0.0573464	0.692153	-0.0995541	0.920717	DNA polymerase delta 3, accessory subunit [Source:HGNC Symbol;Acc:HGNC:20932]
ENSG00000077522	ACTN2	-0.074524	0.578701	0.0111712	0.972677	-0.0629879	0.7722	-0.0744384	0.947061	actinin alpha 2 [Source:HGNC Symbol;Acc:HGNC:164]
ENSG00000077549	CAPZB	-0.0471019	0.723439	-0.043164	0.834945	-0.0766288	0.459832	-0.00866104	0.990577	capping actin protein of muscle Z-line subunit beta [Source:HGNC Symbol;Acc:HGNC:1491]
ENSG00000077585	GPR137B	0.186834	0.309517	0.0295705	0.945918	0.0868145	0.69409	0.0634242	0.969837	G protein-coupled receptor 137B [Source:HGNC Symbol;Acc:HGNC:11862]
ENSG00000077616	NAALAD2	0.0815499	0.809208	0.0811477	0.862592	0.227336	0.426584	-0.0807119	0.968938	N-acetylated alpha-linked acidic dipeptidase 2 [Source:HGNC Symbol;Acc:HGNC:14526]
ENSG00000077684	JADE1	-0.0206011	0.908087	-0.0510289	0.841133	-0.0396547	0.722288	0.000348311	0.999277	jade family PHD finger 1 [Source:HGNC Symbol;Acc:HGNC:30027]
ENSG00000077713	SLC25A43	0.101372	0.738784	0.0876551	0.871428	0.0923499	0.772756	0.093706	0.969837	solute carrier family 25 member 43 [Source:HGNC Symbol;Acc:HGNC:30557]
ENSG00000077721	UBE2A	0.0209357	0.923853	-0.12166	0.741817	0.0314915	0.937237	-0.0388288	0.984749	ubiquitin conjugating enzyme E2 A [Source:HGNC Symbol;Acc:HGNC:12472]
ENSG00000077782	FGFR1	0.0383013	0.897557	0.237019	0.543221	0.0282386	0.956937	0.155792	0.908174	fibroblast growth factor receptor 1 [Source:HGNC Symbol;Acc:HGNC:3688]
ENSG00000077942	FBLN1	0.244715	0.440006	0.139089	0.842252	0.0503218	0.868142	0.322879	0.795845	fibulin 1 [Source:HGNC Symbol;Acc:HGNC:3600]
ENSG00000077943	ITGA8	0.19995	0.516083	0.0898426	0.873527	0.264089	0.355073	0.250526	0.929713	integrin subunit alpha 8 [Source:HGNC Symbol;Acc:HGNC:6144]
ENSG00000077984	CST7	0.146193	0.833018	0.503186	0.643878	0.12323	0.794521	-0.125741	0.987239	cystatin F [Source:HGNC Symbol;Acc:HGNC:2479]
ENSG00000078018	MAP2	-0.0234368	0.945729	-0.061302	0.891033	0.020393	0.956662	-0.0622388	0.968938	microtubule associated protein 2 [Source:HGNC Symbol;Acc:HGNC:6839]
ENSG00000078043	PIAS2	0.046349	0.773095	0.0354697	0.886083	0.161983	0.393564	-0.02889	0.987732	protein inhibitor of activated STAT 2 [Source:HGNC Symbol;Acc:HGNC:17311]
ENSG00000078053	AMPH	-0.0388477	0.905876	-0.00927289	0.985005	-0.0193076	0.975081	-0.00580252	0.996171	amphiphysin [Source:HGNC Symbol;Acc:HGNC:471]
ENSG00000078061	ARAF	0.0747001	0.68267	0.0039076	0.993001	-0.106721	0.743139	0.0713347	0.964883	A-Raf proto-oncogene, serine/threonine kinase [Source:HGNC Symbol;Acc:HGNC:646]
ENSG00000078070	MCCC1	0.0690257	0.526311	0.0309585	0.856717	0.0254867	0.767381	-0.0390473	0.968938	methylcrotonoyl-CoA carboxylase 1 [Source:HGNC Symbol;Acc:HGNC:6936]
ENSG00000078114	NEBL	0.216899	0.114929	0.0620357	0.838286	0.192775	0.373827	0.0301003	0.987732	nebulette [Source:HGNC Symbol;Acc:HGNC:16932]
ENSG00000078124	ACER3	0.0747707	0.670332	0.0126335	0.974831	0.19562	0.344312	0.0016894	0.999161	alkaline ceramidase 3 [Source:HGNC Symbol;Acc:HGNC:16066]
ENSG00000078140	UBE2K	0.0581314	0.863881	-0.058057	0.91767	0.15581	0.581324	-0.0927041	0.964883	ubiquitin conjugating enzyme E2 K [Source:HGNC Symbol;Acc:HGNC:4914]
ENSG00000078142	PIK3C3	0.0557315	0.753237	-0.0138948	0.961561	0.149712	0.403468	-0.0439138	0.970246	phosphatidylinositol 3-kinase catalytic subunit type 3 [Source:HGNC Symbol;Acc:HGNC:8974]
ENSG00000078177	N4BP2	0.263113	0.161639	0.0901928	0.829195	0.31551	0.329344	0.0889817	0.969837	NEDD4 binding protein 2 [Source:HGNC Symbol;Acc:HGNC:29851]
ENSG00000078237	TIGAR	-0.0806481	0.709736	-0.100382	0.852991	0.0791567	0.736102	-0.133122	0.964883	TP53 induced glycolysis regulatory phosphatase [Source:HGNC Symbol;Acc:HGNC:1185]
ENSG00000078246	TULP3	0.208346	0.354885	0.194589	0.692654	0.188273	0.353992	0.149948	0.920717	TUB like protein 3 [Source:HGNC Symbol;Acc:HGNC:12425]
ENSG00000078269	SYNJ2	-0.0977283	0.598529	0.0901862	0.822799	0.0501496	0.912845	0.0300466	0.990577	synaptojanin 2 [Source:HGNC Symbol;Acc:HGNC:11504]
ENSG00000078295	ADCY2	0.0864191	0.265765	0.041709	0.806169	0.0962726	0.487122	0.0843867	0.899409	adenylate cyclase 2 [Source:HGNC Symbol;Acc:HGNC:233]
ENSG00000078304	PPP2R5C	0.0550214	0.661076	0.0312546	0.904779	0.12852	0.391552	0.00031528	0.999673	protein phosphatase 2 regulatory subunit B'gamma [Source:HGNC Symbol;Acc:HGNC:9311]
ENSG00000078328	RBFOX1	-0.0111769	0.975581	-0.0565609	0.897194	0.000709116	0.997607	-0.0371669	0.977841	RNA binding fox-1 homolog 1 [Source:HGNC Symbol;Acc:HGNC:18222]
ENSG00000078369	GNB1	-0.039694	0.826069	-0.0671646	0.777977	-0.105483	0.385684	-0.0131828	0.990577	G protein subunit beta 1 [Source:HGNC Symbol;Acc:HGNC:4396]
ENSG00000078401	EDN1	0.804727	0.185436	0.685002	0.462942	0.916589	0.0961187	0.683597	0.761977	endothelin 1 [Source:HGNC Symbol;Acc:HGNC:3176]
ENSG00000078403	MLLT10	0.0602355	0.739952	0.0622165	0.72858	0.0920235	0.554826	-0.0181449	0.988453	MLLT10 histone lysine methyltransferase DOT1L cofactor [Source:HGNC Symbol;Acc:HGNC:16063]
ENSG00000078487	ZCWPW1	-0.111923	0.657674	-0.115173	0.805809	-0.0190252	0.960188	-0.0629093	0.974321	zinc finger CW-type and PWWP domain containing 1 [Source:HGNC Symbol;Acc:HGNC:23486]
ENSG00000078549	ADCYAP1R1	0.114435	0.544709	0.0918864	0.846542	-0.0130932	0.981473	0.116423	0.920717	ADCYAP receptor type I [Source:HGNC Symbol;Acc:HGNC:242]
ENSG00000078596	ITM2A	0.0984244	0.818793	-0.151623	0.852991	-0.085884	0.862108	-0.0342319	0.990577	integral membrane protein 2A [Source:HGNC Symbol;Acc:HGNC:6173]
ENSG00000078618	NRDC	-0.0150564	0.93767	-0.0258602	0.921557	0.0656266	0.652432	-0.0539782	0.964883	nardilysin convertase [Source:HGNC Symbol;Acc:HGNC:7995]
ENSG00000078668	VDAC3	-0.0379117	0.928963	-0.0637613	0.908768	-0.0247133	0.964618	-0.0435799	0.978697	voltage dependent anion channel 3 [Source:HGNC Symbol;Acc:HGNC:12674]
ENSG00000078674	PCM1	0.153568	0.302119	0.0253786	0.888848	0.160314	0.704867	-0.010983	0.992695	pericentriolar material 1 [Source:HGNC Symbol;Acc:HGNC:8727]
ENSG00000078687	TNRC6C	0.0306103	0.829925	0.052006	0.85161	-0.00568215	0.970679	0.020714	0.987732	trinucleotide repeat containing adaptor 6C [Source:HGNC Symbol;Acc:HGNC:29318]
ENSG00000078699	CBFA2T2	-0.0137262	0.912551	0.044795	0.822755	-0.00252554	0.981172	0.0477817	0.953978	CBFA2/RUNX1 partner transcriptional co-repressor 2 [Source:HGNC Symbol;Acc:HGNC:1536]
ENSG00000078725	BRINP1	-0.0453809	0.774158	-0.0248831	0.925831	-0.1063	0.763766	-0.0180575	0.990577	BMP/retinoic acid inducible neural specific 1 [Source:HGNC Symbol;Acc:HGNC:2687]
ENSG00000078747	ITCH	0.0517088	0.742067	-0.0349154	0.904285	0.158209	0.374076	-0.00978163	0.993246	itchy E3 ubiquitin protein ligase [Source:HGNC Symbol;Acc:HGNC:13890]
ENSG00000078795	PKD2L2	0.197295	0.503113	0.066625	0.916106	0.0802161	0.796692	-0.058278	0.987732	polycystin 2 like 2, transient receptor potential cation channel [Source:HGNC Symbol;Acc:HGNC:9012]
ENSG00000078804	TP53INP2	0.0835237	0.845793	0.10512	0.875701	0.0814054	0.805949	0.0959128	0.969837	tumor protein p53 inducible nuclear protein 2 [Source:HGNC Symbol;Acc:HGNC:16104]
ENSG00000078808	SDF4	-0.100092	0.444406	0.0713384	0.817803	-0.136756	0.48078	-0.0214315	0.990577	stromal cell derived factor 4 [Source:HGNC Symbol;Acc:HGNC:24188]
ENSG00000078814	MYH7B	-0.132291	0.631673	0.0211876	0.962283	-0.181717	0.476216	-0.0261901	0.990577	myosin heavy chain 7B [Source:HGNC Symbol;Acc:HGNC:15906]
ENSG00000078902	TOLLIP	-0.130115	0.441263	-0.0390882	0.873309	-0.184258	0.339166	-0.0342832	0.977841	toll interacting protein [Source:HGNC Symbol;Acc:HGNC:16476]
ENSG00000078967	UBE2D4	0.0154652	0.919095	-0.0744507	0.700016	-0.0821272	0.786357	-0.0741864	0.906983	ubiquitin conjugating enzyme E2 D4 (putative) [Source:HGNC Symbol;Acc:HGNC:21647]
ENSG00000079101	CLUL1	0.0183331	0.979975	-0.0510278	0.962865	0.194369	0.640089	0.18708	0.969837	clusterin like 1 [Source:HGNC Symbol;Acc:HGNC:2096]
ENSG00000079102	RUNX1T1	0.0360697	0.846257	0.00322899	0.993009	0.0416669	0.926256	0.0120669	0.994091	RUNX1 partner transcriptional co-repressor 1 [Source:HGNC Symbol;Acc:HGNC:1535]
ENSG00000079134	THOC1	0.187708	0.51369	0.145975	0.577876	0.273835	0.339166	0.0377087	0.987732	THO complex 1 [Source:HGNC Symbol;Acc:HGNC:19070]
ENSG00000079150	FKBP7	0.00663286	0.990455	-0.250747	0.743589	0.273975	0.355073	0.0261928	0.994103	FKBP prolyl isomerase 7 [Source:HGNC Symbol;Acc:HGNC:3723]
ENSG00000079156	OSBPL6	0.00833412	0.973195	-0.013752	0.963979	0.0374841	0.848285	-0.0781785	0.964883	oxysterol binding protein like 6 [Source:HGNC Symbol;Acc:HGNC:16388]
ENSG00000079215	SLC1A3	0.352903	0.230301	0.120132	0.863929	0.220408	0.414507	0.103752	0.977792	solute carrier family 1 member 3 [Source:HGNC Symbol;Acc:HGNC:10941]
ENSG00000079246	XRCC5	0.0324075	0.898096	-0.0574289	0.873527	0.107105	0.590012	-0.0157918	0.990577	X-ray repair cross complementing 5 [Source:HGNC Symbol;Acc:HGNC:12833]
ENSG00000079257	LXN	-0.0793744	0.839051	-0.23485	0.72858	-0.145356	0.573283	-0.0431441	0.990577	latexin [Source:HGNC Symbol;Acc:HGNC:13347]
ENSG00000079263	SP140	0.0329938	0.936513	0.00402791	0.995939	0.0757023	0.742506	-0.10035	0.969837	SP140 nuclear body protein [Source:HGNC Symbol;Acc:HGNC:17133]
ENSG00000079277	MKNK1	0.0624367	0.782957	0.0639987	0.841133	0.0436036	0.805949	0.0453885	0.969837	MAPK interacting serine/threonine kinase 1 [Source:HGNC Symbol;Acc:HGNC:7110]
ENSG00000079308	TNS1	0.224996	0.493043	0.219901	0.765517	0.206142	0.460244	0.298348	0.913562	tensin 1 [Source:HGNC Symbol;Acc:HGNC:11973]
ENSG00000079313	REXO1	-0.0238709	0.93767	0.0504585	0.902529	-0.139857	0.458606	0.0457587	0.977841	RNA exonuclease 1 homolog [Source:HGNC Symbol;Acc:HGNC:24616]
ENSG00000079332	SAR1A	0.0466666	0.786291	-0.0673435	0.825713	0.0844889	0.570197	-0.0330796	0.977841	secretion associated Ras related GTPase 1A [Source:HGNC Symbol;Acc:HGNC:10534]
ENSG00000079335	CDC14A	0.298501	0.362428	0.10576	0.869059	0.144693	0.574531	0.0248453	0.990577	cell division cycle 14A [Source:HGNC Symbol;Acc:HGNC:1718]
ENSG00000079337	RAPGEF3	0.135473	0.728975	0.163246	0.825663	0.0229399	0.95724	0.194105	0.929713	Rap guanine nucleotide exchange factor 3 [Source:HGNC Symbol;Acc:HGNC:16629]
ENSG00000079385	CEACAM1	0.0997229	0.774745	0.266508	0.538272	0.13748	0.612739	0.094678	0.969837	carcinoembryonic antigen related cell adhesion molecule 1 [Source:HGNC Symbol;Acc:HGNC:1814]
ENSG00000079387	SENP1	0.144689	0.34761	0.00652268	0.98164	0.171311	0.363614	-0.0187785	0.990577	SUMO specific peptidase 1 [Source:HGNC Symbol;Acc:HGNC:17927]
ENSG00000079432	CIC	-0.0717886	0.804916	0.0335685	0.93211	-0.143373	0.466059	0.0428468	0.986637	capicua transcriptional repressor [Source:HGNC Symbol;Acc:HGNC:14214]
ENSG00000079435	LIPE	-0.00943999	0.979201	0.0136557	0.972767	-0.0630794	0.765545	0.149382	0.964883	lipase E, hormone sensitive type [Source:HGNC Symbol;Acc:HGNC:6621]
ENSG00000079459	FDFT1	-0.0572046	0.792297	0.0166917	0.958782	-0.0339986	0.942236	-0.00747414	0.995744	farnesyl-diphosphate farnesyltransferase 1 [Source:HGNC Symbol;Acc:HGNC:3629]
ENSG00000079462	PAFAH1B3	-0.166587	0.479676	-0.105516	0.82049	-0.227595	0.346422	0.006566	0.997395	platelet activating factor acetylhydrolase 1b catalytic subunit 3 [Source:HGNC Symbol;Acc:HGNC:8576]
ENSG00000079482	OPHN1	0.195192	0.205897	0.137942	0.714303	0.189279	0.600119	0.0801651	0.964883	oligophrenin 1 [Source:HGNC Symbol;Acc:HGNC:8148]
ENSG00000079616	KIF22	-0.0881418	0.540857	-0.0833123	0.792397	-0.0668668	0.70039	-0.0675535	0.964883	kinesin family member 22 [Source:HGNC Symbol;Acc:HGNC:6391]
ENSG00000079689	SCGN	-0.291621	0.6126	-0.0300405	0.9798	-0.288358	0.457548	-0.476797	0.929713	secretagogin, EF-hand calcium binding protein [Source:HGNC Symbol;Acc:HGNC:16941]
ENSG00000079691	CARMIL1	0.204754	0.234926	0.14015	0.771545	0.158479	0.432968	0.0910059	0.964883	capping protein regulator and myosin 1 linker 1 [Source:HGNC Symbol;Acc:HGNC:21581]
ENSG00000079739	PGM1	0.11179	0.501509	-0.0272294	0.921126	-0.01296	0.933031	0.0789355	0.950407	phosphoglucomutase 1 [Source:HGNC Symbol;Acc:HGNC:8905]
ENSG00000079785	DDX1	-0.000598769	0.998124	-0.0869362	0.868443	0.0751144	0.7652	-0.0471865	0.977841	DEAD-box helicase 1 [Source:HGNC Symbol;Acc:HGNC:2734]
ENSG00000079805	DNM2	-0.0576713	0.827707	0.0718039	0.858172	-0.0394513	0.840546	0.0588281	0.968938	dynamin 2 [Source:HGNC Symbol;Acc:HGNC:2974]
ENSG00000079819	EPB41L2	0.114105	0.323256	-0.0385147	0.893323	0.00858448	0.986695	-0.0241506	0.988453	erythrocyte membrane protein band 4.1 like 2 [Source:HGNC Symbol;Acc:HGNC:3379]
ENSG00000079841	RIMS1	0.00903368	0.96375	-0.0334751	0.884089	-0.0541072	0.905724	0.00266087	0.997395	regulating synaptic membrane exocytosis 1 [Source:HGNC Symbol;Acc:HGNC:17282]
ENSG00000079931	MOXD1	-0.0723623	0.830643	-0.177845	0.777977	-0.068874	0.877151	-0.0655596	0.987732	monooxygenase DBH like 1 [Source:HGNC Symbol;Acc:HGNC:21063]
ENSG00000079950	STX7	-0.0613866	0.759262	-0.093124	0.837436	-0.00366802	0.993879	-0.0763609	0.964883	syntaxin 7 [Source:HGNC Symbol;Acc:HGNC:11442]
ENSG00000079974	RABL2B	-0.0359665	0.83375	-0.042556	0.872734	-0.0645153	0.604507	-0.0679755	0.964883	RAB, member of RAS oncogene family like 2B [Source:HGNC Symbol;Acc:HGNC:9800]
ENSG00000079999	KEAP1	-0.105699	0.5071	-0.094111	0.642544	-0.163397	0.378698	-0.0117807	0.993606	kelch like ECH associated protein 1 [Source:HGNC Symbol;Acc:HGNC:23177]
ENSG00000080031	PTPRH	-0.218577	0.456723	0.0300449	0.966649	0.104257	0.728981	0.075753	0.987732	protein tyrosine phosphatase receptor type H [Source:HGNC Symbol;Acc:HGNC:9672]
ENSG00000080166	DCT	0.0895655	0.822222	0.0924128	0.862592	0.141266	0.56273	0.0163793	0.995089	dopachrome tautomerase [Source:HGNC Symbol;Acc:HGNC:2709]
ENSG00000080189	SLC35C2	0.00168846	0.992191	0.123143	0.719271	-0.00872115	0.969136	0.0779184	0.964883	solute carrier family 35 member C2 [Source:HGNC Symbol;Acc:HGNC:17117]
ENSG00000080200	CRYBG3	0.174823	0.527901	0.12888	0.763998	0.315554	0.344312	0.0746475	0.974321	crystallin beta-gamma domain containing 3 [Source:HGNC Symbol;Acc:HGNC:34427]
ENSG00000080224	EPHA6	-0.0193708	0.950947	-0.0896114	0.837111	0.0664348	0.793829	-0.0264646	0.990577	EPH receptor A6 [Source:HGNC Symbol;Acc:HGNC:19296]
ENSG00000080298	RFX3	0.148892	0.430282	-0.0116578	0.976034	0.129627	0.755612	-0.0433592	0.987732	regulatory factor X3 [Source:HGNC Symbol;Acc:HGNC:9984]
ENSG00000080345	RIF1	0.104679	0.574705	-0.00732945	0.987095	0.236255	0.374923	-0.0563862	0.977841	replication timing regulatory factor 1 [Source:HGNC Symbol;Acc:HGNC:23207]
ENSG00000080371	RAB21	0.077074	0.617547	-0.0337465	0.930404	0.161016	0.363755	-0.0474956	0.977841	RAB21, member RAS oncogene family [Source:HGNC Symbol;Acc:HGNC:18263]
ENSG00000080493	SLC4A4	0.33599	0.285019	0.0758067	0.910289	0.167692	0.590529	0.108493	0.969837	solute carrier family 4 member 4 [Source:HGNC Symbol;Acc:HGNC:11030]
ENSG00000080503	SMARCA2	0.0636965	0.618797	-0.0350713	0.864982	-0.0244995	0.961137	-0.0246045	0.987732	SWI/SNF related, matrix associated, actin dependent regulator of chromatin, subfamily a, member 2 [Source:HGNC Symbol;Acc:HGNC:11098]
ENSG00000080546	SESN1	0.123209	0.535608	-0.0102879	0.981347	0.143969	0.683981	0.0736447	0.965722	sestrin 1 [Source:HGNC Symbol;Acc:HGNC:21595]
ENSG00000080561	MID2	-0.0326821	0.860732	-0.0490242	0.871492	-0.103046	0.746486	0.00705738	0.99577	midline 2 [Source:HGNC Symbol;Acc:HGNC:7096]
ENSG00000080573	COL5A3	0.0858014	0.885399	0.14273	0.88332	-0.154759	0.732325	0.0126546	0.99671	collagen type V alpha 3 chain [Source:HGNC Symbol;Acc:HGNC:14864]
ENSG00000080603	SRCAP	-0.0775945	0.56608	-0.010206	0.974489	-0.11535	0.37729	-0.029199	0.987239	Snf2 related CREBBP activator protein [Source:HGNC Symbol;Acc:HGNC:16974]
ENSG00000080608	PUM3	0.0309553	0.891686	0.0397813	0.876331	0.0833968	0.825044	-0.0834522	0.964883	pumilio RNA binding family member 3 [Source:HGNC Symbol;Acc:HGNC:29676]
ENSG00000080618	CPB2	0.166245	0.74992	0.265625	0.682644	0.363518	0.346422	-0.00320935	0.999277	carboxypeptidase B2 [Source:HGNC Symbol;Acc:HGNC:2300]
ENSG00000080709	KCNN2	-0.0376556	0.834653	-0.0519368	0.867892	-0.0899314	0.584187	-0.0570725	0.977841	potassium calcium-activated channel subfamily N member 2 [Source:HGNC Symbol;Acc:HGNC:6291]
ENSG00000080802	CNOT4	0.112638	0.161639	-0.0211889	0.893714	0.0803028	0.820453	-0.0556875	0.964883	CCR4-NOT transcription complex subunit 4 [Source:HGNC Symbol;Acc:HGNC:7880]
ENSG00000080815	PSEN1	-0.000686108	0.996402	-0.0769487	0.772364	0.0656051	0.628753	-0.0199376	0.990577	presenilin 1 [Source:HGNC Symbol;Acc:HGNC:9508]
ENSG00000080819	CPOX	-0.0856283	0.652875	0.0139005	0.966649	-0.0134454	0.935547	-0.0115611	0.993246	coproporphyrinogen oxidase [Source:HGNC Symbol;Acc:HGNC:2321]
ENSG00000080822	CLDND1	0.0468818	0.908771	-0.102476	0.869059	0.230166	0.385684	0.0451375	0.990577	claudin domain containing 1 [Source:HGNC Symbol;Acc:HGNC:1322]
ENSG00000080823	MOK	0.0236504	0.93767	0.108471	0.797263	0.00406498	0.987807	0.00140291	0.999277	MOK protein kinase [Source:HGNC Symbol;Acc:HGNC:9833]
ENSG00000080824	HSP90AA1	0.00217659	0.994976	-0.0936626	0.85612	0.119075	0.634556	-0.0560613	0.974321	heat shock protein 90 alpha family class A member 1 [Source:HGNC Symbol;Acc:HGNC:5253]
ENSG00000080839	RBL1	0.0802331	0.737362	-0.0124243	0.975083	0.205781	0.339166	0.0128577	0.994289	RB transcriptional corepressor like 1 [Source:HGNC Symbol;Acc:HGNC:9893]
ENSG00000080845	DLGAP4	-0.0639472	0.769608	0.0193286	0.951756	-0.1566	0.317658	-0.000898304	0.999277	DLG associated protein 4 [Source:HGNC Symbol;Acc:HGNC:24476]
ENSG00000080854	IGSF9B	-0.104352	0.847528	0.191915	0.829195	-0.111716	0.793973	-0.0154655	0.993246	immunoglobulin superfamily member 9B [Source:HGNC Symbol;Acc:HGNC:32326]
ENSG00000081014	AP4E1	0.0353022	0.84405	-0.050059	0.889254	0.124838	0.452682	-0.0227515	0.990577	adaptor related protein complex 4 subunit epsilon 1 [Source:HGNC Symbol;Acc:HGNC:573]
ENSG00000081019	RSBN1	0.102054	0.432851	-0.0286318	0.934732	0.191166	0.348363	-0.0408064	0.979977	round spermatid basic protein 1 [Source:HGNC Symbol;Acc:HGNC:25642]
ENSG00000081026	MAGI3	0.0638215	0.654716	0.028757	0.870971	0.130111	0.405538	0.0263547	0.9821	membrane associated guanylate kinase, WW and PDZ domain containing 3 [Source:HGNC Symbol;Acc:HGNC:29647]
ENSG00000081041	CXCL2	0.467472	0.722724	0.712757	0.78876	0.914653	0.374923	0.400243	0.971106	C-X-C motif chemokine ligand 2 [Source:HGNC Symbol;Acc:HGNC:4603]
ENSG00000081052	COL4A4	0.0638656	0.89197	0.238701	0.767129	0.0304365	0.940409	0.00968024	0.997395	collagen type IV alpha 4 chain [Source:HGNC Symbol;Acc:HGNC:2206]
ENSG00000081059	TCF7	0.0688911	0.870682	0.295564	0.483951	0.0910562	0.761858	0.200775	0.899409	transcription factor 7 [Source:HGNC Symbol;Acc:HGNC:11639]
ENSG00000081087	OSTM1	-0.0915302	0.651621	-0.0860178	0.856717	-0.0983332	0.762605	-0.0695165	0.969837	osteoclastogenesis associated transmembrane protein 1 [Source:HGNC Symbol;Acc:HGNC:21652]
ENSG00000081138	CDH7	-0.079976	0.77394	-0.0457531	0.93211	-0.0257878	0.943393	-0.0870128	0.965722	cadherin 7 [Source:HGNC Symbol;Acc:HGNC:1766]
ENSG00000081148	IMPG2	-0.214438	0.464854	-0.237009	0.626049	-0.228273	0.353992	-0.203918	0.920717	interphotoreceptor matrix proteoglycan 2 [Source:HGNC Symbol;Acc:HGNC:18362]
ENSG00000081154	PCNP	0.119493	0.593333	-0.0983834	0.842252	0.127076	0.563238	-0.0623229	0.970246	PEST proteolytic signal containing nuclear protein [Source:HGNC Symbol;Acc:HGNC:30023]
ENSG00000081177	EXD2	0.0146053	0.885413	0.0012779	0.995594	0.041595	0.561566	0.00147788	0.999038	exonuclease 3'-5' domain containing 2 [Source:HGNC Symbol;Acc:HGNC:20217]
ENSG00000081181	ARG2	-0.147757	0.450268	-0.117402	0.789506	-0.0131095	0.948859	-0.0835996	0.964883	arginase 2 [Source:HGNC Symbol;Acc:HGNC:664]
ENSG00000081189	MEF2C	0.0754493	0.841783	-0.0508133	0.93211	0.14891	0.692586	-0.0541582	0.977841	myocyte enhancer factor 2C [Source:HGNC Symbol;Acc:HGNC:6996]
ENSG00000081237	PTPRC	-0.125702	0.846918	-0.303978	0.770631	-0.0231956	0.967147	-0.251042	0.964883	protein tyrosine phosphatase receptor type C [Source:HGNC Symbol;Acc:HGNC:9666]
ENSG00000081248	CACNA1S	-0.277609	0.450384	-0.234949	0.804917	-0.34296	0.311553	-0.0381729	0.990577	calcium voltage-gated channel subunit alpha1 S [Source:HGNC Symbol;Acc:HGNC:1397]
ENSG00000081277	PKP1	0.0399036	0.933558	0.170401	0.837111	-0.0076414	0.986695	0.0112389	0.997395	plakophilin 1 [Source:HGNC Symbol;Acc:HGNC:9023]
ENSG00000081307	UBA5	0.0291725	0.925046	-0.0609519	0.908768	0.200401	0.423125	-0.0505317	0.987732	ubiquitin like modifier activating enzyme 5 [Source:HGNC Symbol;Acc:HGNC:23230]
ENSG00000081320	STK17B	0.520675	0.145367	0.124258	0.869059	0.32007	0.357098	0.17124	0.964883	serine/threonine kinase 17b [Source:HGNC Symbol;Acc:HGNC:11396]
ENSG00000081377	CDC14B	0.105238	0.709736	0.125608	0.72858	0.0689712	0.865461	-0.001556	0.999277	cell division cycle 14B [Source:HGNC Symbol;Acc:HGNC:1719]
ENSG00000081386	ZNF510	0.102531	0.532401	-0.0259955	0.914352	0.127336	0.728763	-0.0169204	0.990577	zinc finger protein 510 [Source:HGNC Symbol;Acc:HGNC:29161]
ENSG00000081479	LRP2	-0.258633	0.664197	-0.248024	0.761643	0.0974685	0.818379	0.00720916	0.999038	LDL receptor related protein 2 [Source:HGNC Symbol;Acc:HGNC:6694]
ENSG00000081665	ZNF506	0.0868482	0.641955	0.138073	0.339329	0.153745	0.43348	-0.0236468	0.987732	zinc finger protein 506 [Source:HGNC Symbol;Acc:HGNC:23780]
ENSG00000081692	JMJD4	-0.0707303	0.703051	-0.0363833	0.909821	-0.22322	0.302389	-0.0583928	0.969837	jumonji domain containing 4 [Source:HGNC Symbol;Acc:HGNC:25724]
ENSG00000081721	DUSP12	-0.0401921	0.854715	-0.0467129	0.891033	-0.0204553	0.913804	-0.0284954	0.987732	dual specificity phosphatase 12 [Source:HGNC Symbol;Acc:HGNC:3067]
ENSG00000081760	AACS	-0.0387837	0.871088	0.145154	0.708825	-0.0249655	0.915965	-0.000522226	0.999277	acetoacetyl-CoA synthetase [Source:HGNC Symbol;Acc:HGNC:21298]
ENSG00000081791	DELE1	0.0153572	0.942087	0.034958	0.89127	-0.0313846	0.848187	0.038037	0.969837	DAP3 binding cell death enhancer 1 [Source:HGNC Symbol;Acc:HGNC:28969]
ENSG00000081803	CADPS2	-0.00638546	0.9886	-0.0493797	0.93211	-0.069392	0.893949	0.00611021	0.997395	calcium dependent secretion activator 2 [Source:HGNC Symbol;Acc:HGNC:16018]
ENSG00000081818	PCDHB4	0.0330134	0.91975	-0.0315546	0.945918	-0.0984599	0.570305	0.053867	0.987732	protocadherin beta 4 [Source:HGNC Symbol;Acc:HGNC:8689]
ENSG00000081842	PCDHA6	-0.154989	0.61717	-0.0391124	0.934121	-0.1131	0.573705	0.0242035	0.990577	protocadherin alpha 6 [Source:HGNC Symbol;Acc:HGNC:8672]
ENSG00000081853	PCDHGA2	0.0712523	0.804235	0.0593022	0.901082	-0.0417149	0.874023	0.0454195	0.987732	protocadherin gamma subfamily A, 2 [Source:HGNC Symbol;Acc:HGNC:8700]
ENSG00000081870	HSPB11	0.177451	0.258545	0.138188	0.72858	0.279107	0.274937	0.0979576	0.964883	heat shock protein family B (small) member 11 [Source:HGNC Symbol;Acc:HGNC:25019]
ENSG00000081913	PHLPP1	0.016079	0.962705	-0.000343351	0.999558	-0.0167803	0.945493	0.0666078	0.969837	PH domain and leucine rich repeat protein phosphatase 1 [Source:HGNC Symbol;Acc:HGNC:20610]
ENSG00000081923	ATP8B1	0.103958	0.732088	0.105377	0.837111	0.133062	0.576661	0.162186	0.953358	ATPase phospholipid transporting 8B1 [Source:HGNC Symbol;Acc:HGNC:3706]
ENSG00000081985	IL12RB2	0.00646418	0.98449	0.20843	0.543221	0.125486	0.644043	0.0903342	0.968937	interleukin 12 receptor subunit beta 2 [Source:HGNC Symbol;Acc:HGNC:5972]
ENSG00000082014	SMARCD3	-0.0624123	0.666671	0.059886	0.843426	-0.178395	0.627666	0.0355298	0.977841	SWI/SNF related, matrix associated, actin dependent regulator of chromatin, subfamily d, member 3 [Source:HGNC Symbol;Acc:HGNC:11108]
ENSG00000082068	WDR70	0.0610301	0.695087	0.0648165	0.778246	0.0594167	0.645099	-0.0460748	0.96627	WD repeat domain 70 [Source:HGNC Symbol;Acc:HGNC:25495]
ENSG00000082074	FYB1	-0.142678	0.816271	-0.108217	0.912325	-0.0616526	0.911271	-0.393459	0.906983	FYN binding protein 1 [Source:HGNC Symbol;Acc:HGNC:4036]
ENSG00000082126	MPP4	-0.154755	0.720531	0.0808739	0.920439	-0.123383	0.717633	-0.245141	0.964883	membrane palmitoylated protein 4 [Source:HGNC Symbol;Acc:HGNC:13680]
ENSG00000082146	STRADB	0.074097	0.52301	0.0293605	0.908768	0.14782	0.317658	0.084564	0.964883	STE20 related adaptor beta [Source:HGNC Symbol;Acc:HGNC:13205]
ENSG00000082153	BZW1	-0.0112437	0.973972	-0.0552509	0.904794	0.150039	0.478559	-0.0725605	0.969837	basic leucine zipper and W2 domains 1 [Source:HGNC Symbol;Acc:HGNC:18380]
ENSG00000082196	C1QTNF3	0.146079	0.650651	0.185195	0.691307	0.299889	0.332492	0.0783058	0.977841	C1q and TNF related 3 [Source:HGNC Symbol;Acc:HGNC:14326]
ENSG00000082212	ME2	0.043435	0.750845	0.00189548	0.996708	0.120087	0.43348	-0.0198682	0.990577	malic enzyme 2 [Source:HGNC Symbol;Acc:HGNC:6984]
ENSG00000082213	C5orf22	-0.0200748	0.95839	-0.122269	0.838286	0.126185	0.660491	-0.0522174	0.980812	chromosome 5 open reading frame 22 [Source:HGNC Symbol;Acc:HGNC:25639]
ENSG00000082258	CCNT2	0.0948876	0.596561	0.0556588	0.838286	0.166149	0.381129	-0.0243564	0.990577	cyclin T2 [Source:HGNC Symbol;Acc:HGNC:1600]
ENSG00000082269	FAM135A	0.119381	0.502714	0.0130735	0.978371	0.186529	0.633661	-0.0461365	0.987732	family with sequence similarity 135 member A [Source:HGNC Symbol;Acc:HGNC:21084]
ENSG00000082293	COL19A1	-0.109055	0.660848	0.0215691	0.955775	-0.0432336	0.916519	-0.0720528	0.968938	collagen type XIX alpha 1 chain [Source:HGNC Symbol;Acc:HGNC:2196]
ENSG00000082397	EPB41L3	-0.0457942	0.853806	-0.0911596	0.831822	-0.0264292	0.91344	-0.0629451	0.964883	erythrocyte membrane protein band 4.1 like 3 [Source:HGNC Symbol;Acc:HGNC:3380]
ENSG00000082438	COBLL1	0.12125	0.735408	-0.0628489	0.926996	0.119438	0.699709	-0.135096	0.964883	cordon-bleu WH2 repeat protein like 1 [Source:HGNC Symbol;Acc:HGNC:23571]
ENSG00000082458	DLG3	-0.0658737	0.784843	-0.00836579	0.98164	-0.102726	0.798926	-0.0159351	0.990577	discs large MAGUK scaffold protein 3 [Source:HGNC Symbol;Acc:HGNC:2902]
ENSG00000082482	KCNK2	-0.075503	0.813816	-0.00987448	0.985473	0.0148859	0.965185	0.206866	0.908174	potassium two pore domain channel subfamily K member 2 [Source:HGNC Symbol;Acc:HGNC:6277]
ENSG00000082497	SERTAD4	-0.014358	0.978514	-0.133425	0.861833	-0.0909575	0.858927	-0.162765	0.92454	SERTA domain containing 4 [Source:HGNC Symbol;Acc:HGNC:25236]
ENSG00000082512	TRAF5	0.0490321	0.844204	0.119618	0.791173	0.100677	0.651837	0.0305599	0.990577	TNF receptor associated factor 5 [Source:HGNC Symbol;Acc:HGNC:12035]
ENSG00000082515	MRPL22	0.0323728	0.891899	-0.018193	0.966164	0.0680912	0.648383	-0.0299996	0.987732	mitochondrial ribosomal protein L22 [Source:HGNC Symbol;Acc:HGNC:14480]
ENSG00000082516	GEMIN5	0.040471	0.749349	0.00129591	0.996198	0.0746953	0.465086	0.0694595	0.929713	gem nuclear organelle associated protein 5 [Source:HGNC Symbol;Acc:HGNC:20043]
ENSG00000082556	OPRK1	0.0168143	0.964634	-0.0338871	0.962302	0.0864747	0.859124	0.108053	0.969837	opioid receptor kappa 1 [Source:HGNC Symbol;Acc:HGNC:8154]
ENSG00000082641	NFE2L1	-0.0477037	0.749778	-0.0189773	0.899856	-0.0582521	0.551298	-0.000106901	0.999794	nuclear factor, erythroid 2 like 1 [Source:HGNC Symbol;Acc:HGNC:7781]
ENSG00000082684	SEMA5B	-0.156783	0.526226	-0.042698	0.925831	-0.242629	0.365978	-0.118865	0.964883	semaphorin 5B [Source:HGNC Symbol;Acc:HGNC:10737]
ENSG00000082701	GSK3B	-0.00874965	0.97104	-0.0627609	0.848651	0.0390836	0.847557	-0.0646819	0.964883	glycogen synthase kinase 3 beta [Source:HGNC Symbol;Acc:HGNC:4617]
ENSG00000082781	ITGB5	0.143736	0.589857	0.0206895	0.974583	-0.03052	0.917322	0.111761	0.964883	integrin subunit beta 5 [Source:HGNC Symbol;Acc:HGNC:6160]
ENSG00000082805	ERC1	0.0425183	0.716314	0.0342176	0.881121	0.0313456	0.833547	0.0274054	0.987732	ELKS/RAB6-interacting/CAST family member 1 [Source:HGNC Symbol;Acc:HGNC:17072]
ENSG00000082898	XPO1	0.161017	0.374608	0.0341295	0.93211	0.204131	0.388586	0.0131353	0.994103	exportin 1 [Source:HGNC Symbol;Acc:HGNC:12825]
ENSG00000082996	RNF13	0.0590866	0.817887	-0.0702296	0.873527	0.219336	0.373827	-0.0647404	0.974321	ring finger protein 13 [Source:HGNC Symbol;Acc:HGNC:10057]
ENSG00000083067	TRPM3	0.113669	0.592648	0.100121	0.808687	0.0999835	0.795988	0.0407788	0.986637	transient receptor potential cation channel subfamily M member 3 [Source:HGNC Symbol;Acc:HGNC:17992]
ENSG00000083093	PALB2	0.141032	0.298756	-0.0336164	0.912651	0.134824	0.39371	0.011057	0.992695	partner and localizer of BRCA2 [Source:HGNC Symbol;Acc:HGNC:26144]
ENSG00000083097	DOPEY1	0.0609079	0.784843	0.0232254	0.936219	0.115509	0.778668	-0.0172243	0.990577	DOP1 leucine zipper like protein A [Source:HGNC Symbol;Acc:HGNC:21194]
ENSG00000083099	LYRM2	0.0740016	0.58202	-0.01048	0.972923	0.0403535	0.916805	-0.0186637	0.990577	LYR motif containing 2 [Source:HGNC Symbol;Acc:HGNC:25229]
ENSG00000083123	BCKDHB	0.214231	0.0809879	0.09539	0.70968	0.0898658	0.774115	0.0998177	0.925816	branched chain keto acid dehydrogenase E1 subunit beta [Source:HGNC Symbol;Acc:HGNC:987]
ENSG00000083168	KAT6A	0.0914822	0.35373	0.00387656	0.988957	0.0716106	0.85663	0.0476298	0.964883	lysine acetyltransferase 6A [Source:HGNC Symbol;Acc:HGNC:13013]
ENSG00000083223	TUT7	0.114893	0.570681	0.0197789	0.948232	0.155101	0.641921	-0.0397987	0.977841	terminal uridylyl transferase 7 [Source:HGNC Symbol;Acc:HGNC:25817]
ENSG00000083290	ULK2	0.0901792	0.466783	0.0380141	0.85	0.00736137	0.945957	0.0240919	0.987239	unc-51 like autophagy activating kinase 2 [Source:HGNC Symbol;Acc:HGNC:13480]
ENSG00000083312	TNPO1	0.107492	0.477929	-0.0269259	0.946249	0.181525	0.382224	-0.0452188	0.987732	transportin 1 [Source:HGNC Symbol;Acc:HGNC:6401]
ENSG00000083444	PLOD1	-0.0207758	0.929977	0.0715607	0.837436	0.0163629	0.936061	0.0946005	0.964883	procollagen-lysine,2-oxoglutarate 5-dioxygenase 1 [Source:HGNC Symbol;Acc:HGNC:9081]
ENSG00000083454	P2RX5	-0.137564	0.536662	-0.112092	0.838044	-0.18483	0.349202	-0.186679	0.908174	purinergic receptor P2X 5 [Source:HGNC Symbol;Acc:HGNC:8536]
ENSG00000083457	ITGAE	-0.0759835	0.684967	-0.25593	0.339329	-0.13086	0.50277	-0.0272038	0.990577	integrin subunit alpha E [Source:HGNC Symbol;Acc:HGNC:6147]
ENSG00000083520	DIS3	0.127359	0.525667	0.0362984	0.925126	0.255666	0.343459	0.0221462	0.990577	DIS3 homolog, exosome endoribonuclease and 3'-5' exoribonuclease [Source:HGNC Symbol;Acc:HGNC:20604]
ENSG00000083535	PIBF1	0.184632	0.423184	-0.0529102	0.881121	0.258657	0.378698	-0.140829	0.964883	progesterone immunomodulatory binding factor 1 [Source:HGNC Symbol;Acc:HGNC:23352]
ENSG00000083544	TDRD3	0.13771	0.457373	0.0553368	0.841122	0.212484	0.317658	-0.00861718	0.994913	tudor domain containing 3 [Source:HGNC Symbol;Acc:HGNC:20612]
ENSG00000083635	NUFIP1	-0.0651452	0.707783	0.039433	0.91114	0.12245	0.402398	-0.0627007	0.970246	nuclear FMR1 interacting protein 1 [Source:HGNC Symbol;Acc:HGNC:8057]
ENSG00000083642	PDS5B	0.122744	0.662621	-0.0370535	0.941167	0.218942	0.449143	-0.0443765	0.987472	PDS5 cohesin associated factor B [Source:HGNC Symbol;Acc:HGNC:20418]
ENSG00000083720	OXCT1	0.0212697	0.95117	-0.030205	0.950336	0.0964666	0.69183	-0.0282947	0.987732	3-oxoacid CoA-transferase 1 [Source:HGNC Symbol;Acc:HGNC:8527]
ENSG00000083750	RRAGB	0.0169799	0.942287	0.00820721	0.98164	0.015316	0.973525	0.0271073	0.987732	Ras related GTP binding B [Source:HGNC Symbol;Acc:HGNC:19901]
ENSG00000083799	CYLD	0.0455788	0.806407	-0.0275609	0.93211	0.115503	0.514865	-0.0297174	0.987732	CYLD lysine 63 deubiquitinase [Source:HGNC Symbol;Acc:HGNC:2584]
ENSG00000083807	SLC27A5	0.0224334	0.914286	-0.0647963	0.849684	-0.141223	0.382224	-0.0219611	0.990577	solute carrier family 27 member 5 [Source:HGNC Symbol;Acc:HGNC:10999]
ENSG00000083812	ZNF324	-0.0729726	0.564978	0.0481428	0.858172	-0.114908	0.378082	0.0330169	0.9821	zinc finger protein 324 [Source:HGNC Symbol;Acc:HGNC:14096]
ENSG00000083814	ZNF671	-0.0149493	0.934395	-0.0272356	0.912651	-0.0160832	0.881299	0.0144954	0.990577	zinc finger protein 671 [Source:HGNC Symbol;Acc:HGNC:26279]
ENSG00000083817	ZNF416	-0.0574687	0.769564	0.0392719	0.891033	-0.0441517	0.758788	-0.00490427	0.997395	zinc finger protein 416 [Source:HGNC Symbol;Acc:HGNC:20645]
ENSG00000083828	ZNF586	0.00357848	0.991757	0.0652474	0.862592	0.0820175	0.732059	0.0242488	0.987732	zinc finger protein 586 [Source:HGNC Symbol;Acc:HGNC:25949]
ENSG00000083838	ZNF446	-0.0660785	0.778316	0.0786396	0.863731	-0.128553	0.478875	0.0412806	0.987732	zinc finger protein 446 [Source:HGNC Symbol;Acc:HGNC:21036]
ENSG00000083844	ZNF264	-0.0131854	0.904404	-0.0211004	0.896977	0.0370865	0.79988	-0.0578535	0.964883	zinc finger protein 264 [Source:HGNC Symbol;Acc:HGNC:13057]
ENSG00000083845	RPS5	-0.00655731	0.984168	-0.116069	0.680166	-0.143364	0.554443	0.0123013	0.992494	ribosomal protein S5 [Source:HGNC Symbol;Acc:HGNC:10426]
ENSG00000083857	FAT1	0.139055	0.518742	0.00816789	0.98885	0.0797758	0.705994	0.0924751	0.964883	FAT atypical cadherin 1 [Source:HGNC Symbol;Acc:HGNC:3595]
ENSG00000083896	YTHDC1	0.134678	0.277373	0.011682	0.961553	0.156442	0.373827	-0.0452177	0.968937	YTH domain containing 1 [Source:HGNC Symbol;Acc:HGNC:30626]
ENSG00000083937	CHMP2B	0.0374174	0.88859	-0.100607	0.862592	0.161266	0.446802	-0.0596621	0.986637	charged multivesicular body protein 2B [Source:HGNC Symbol;Acc:HGNC:24537]
ENSG00000084070	SMAP2	-0.0802336	0.702477	-0.0520652	0.883853	-0.0826262	0.630803	-0.0421119	0.968938	small ArfGAP2 [Source:HGNC Symbol;Acc:HGNC:25082]
ENSG00000084072	PPIE	-0.0600069	0.69043	-0.0158727	0.956439	-0.0582621	0.595224	0.000598315	0.999277	peptidylprolyl isomerase E [Source:HGNC Symbol;Acc:HGNC:9258]
ENSG00000084073	ZMPSTE24	0.0340333	0.880006	-0.0704975	0.873527	0.163201	0.398209	-0.081265	0.968938	zinc metallopeptidase STE24 [Source:HGNC Symbol;Acc:HGNC:12877]
ENSG00000084090	STARD7	-0.026708	0.891899	-0.112045	0.642544	-0.0524742	0.708584	-0.0403129	0.968938	StAR related lipid transfer domain containing 7 [Source:HGNC Symbol;Acc:HGNC:18063]
ENSG00000084092	NOA1	-0.0815861	0.654588	0.0351558	0.901082	0.0120291	0.942669	-0.00833573	0.994103	nitric oxide associated 1 [Source:HGNC Symbol;Acc:HGNC:28473]
ENSG00000084093	REST	0.19661	0.444632	0.0740466	0.904794	0.254641	0.367647	-0.0108811	0.996171	RE1 silencing transcription factor [Source:HGNC Symbol;Acc:HGNC:9966]
ENSG00000084112	SSH1	-0.0110816	0.929836	0.0474301	0.797263	-0.0343429	0.705994	-0.0123232	0.990577	slingshot protein phosphatase 1 [Source:HGNC Symbol;Acc:HGNC:30579]
ENSG00000084207	GSTP1	0.00866419	0.979101	-0.0457642	0.873309	-0.0774795	0.712207	0.0269185	0.990577	glutathione S-transferase pi 1 [Source:HGNC Symbol;Acc:HGNC:4638]
ENSG00000084234	APLP2	-0.0308746	0.888767	-0.0103817	0.972216	0.00539257	0.977397	0.0115792	0.990577	amyloid beta precursor like protein 2 [Source:HGNC Symbol;Acc:HGNC:598]
ENSG00000084444	FAM234B	-0.0442394	0.875277	-0.070829	0.87363	0.00622536	0.984795	0.0263632	0.987732	family with sequence similarity 234 member B [Source:HGNC Symbol;Acc:HGNC:29288]
ENSG00000084453	SLCO1A2	0.0367399	0.950563	-0.138912	0.846542	0.214497	0.519012	0.0235156	0.994091	solute carrier organic anion transporter family member 1A2 [Source:HGNC Symbol;Acc:HGNC:10956]
ENSG00000084463	WBP11	0.0377995	0.851404	-0.0523531	0.856717	0.0388797	0.818902	0.00496719	0.99671	WW domain binding protein 11 [Source:HGNC Symbol;Acc:HGNC:16461]
ENSG00000084623	EIF3I	-0.0960731	0.625786	-0.108108	0.692654	-0.081213	0.624852	-0.0301873	0.987732	eukaryotic translation initiation factor 3 subunit I [Source:HGNC Symbol;Acc:HGNC:3272]
ENSG00000084628	NKAIN1	0.080465	0.81983	0.0193125	0.974306	-0.0231017	0.940409	0.0137587	0.996222	sodium/potassium transporting ATPase interacting 1 [Source:HGNC Symbol;Acc:HGNC:25743]
ENSG00000084636	COL16A1	-0.087337	0.829226	0.0717391	0.915707	-0.116753	0.728417	0.046125	0.987732	collagen type XVI alpha 1 chain [Source:HGNC Symbol;Acc:HGNC:2193]
ENSG00000084652	TXLNA	-0.0751187	0.633762	-0.0223735	0.939051	-0.0597085	0.588155	-0.0330832	0.9821	taxilin alpha [Source:HGNC Symbol;Acc:HGNC:30685]
ENSG00000084676	NCOA1	0.109672	0.205897	0.0309613	0.838286	0.166699	0.289406	0.0572086	0.964883	nuclear receptor coactivator 1 [Source:HGNC Symbol;Acc:HGNC:7668]
ENSG00000084693	AGBL5	-0.00755267	0.946667	0.00129969	0.997183	-0.0670917	0.449143	-0.00799435	0.992695	ATP/GTP binding protein like 5 [Source:HGNC Symbol;Acc:HGNC:26147]
ENSG00000084710	EFR3B	-0.0559256	0.729483	-0.0295735	0.908187	-0.099755	0.37087	-0.0328236	0.977841	EFR3 homolog B [Source:HGNC Symbol;Acc:HGNC:29155]
ENSG00000084731	KIF3C	-0.093872	0.619907	-0.00438985	0.991467	-0.105478	0.461282	-0.00760742	0.993246	kinesin family member 3C [Source:HGNC Symbol;Acc:HGNC:6321]
ENSG00000084733	RAB10	0.0972819	0.50477	-0.0314872	0.925126	0.0891235	0.484257	-0.0239648	0.987732	RAB10, member RAS oncogene family [Source:HGNC Symbol;Acc:HGNC:9759]
ENSG00000084734	GCKR	0.0514475	0.917513	0.287998	0.707038	-0.0564454	0.883257	-0.214356	0.920717	glucokinase regulator [Source:HGNC Symbol;Acc:HGNC:4196]
ENSG00000084754	HADHA	0.126006	0.295755	0.0395284	0.88721	0.0811295	0.497917	0.0474255	0.964883	hydroxyacyl-CoA dehydrogenase trifunctional multienzyme complex subunit alpha [Source:HGNC Symbol;Acc:HGNC:4801]
ENSG00000084764	MAPRE3	-0.0901933	0.633584	-0.0307534	0.929656	-0.0676809	0.669422	-0.0437906	0.969837	microtubule associated protein RP/EB family member 3 [Source:HGNC Symbol;Acc:HGNC:6892]
ENSG00000084774	CAD	-0.057347	0.737158	0.0441206	0.875701	-0.0977344	0.542408	0.0471944	0.969837	carbamoyl-phosphate synthetase 2, aspartate transcarbamylase, and dihydroorotase [Source:HGNC Symbol;Acc:HGNC:1424]
ENSG00000085063	CD59	0.165438	0.36987	0.0680773	0.861786	0.207916	0.303554	0.121121	0.920717	CD59 molecule (CD59 blood group) [Source:HGNC Symbol;Acc:HGNC:1689]
ENSG00000085117	CD82	0.176049	0.627913	0.165162	0.82123	0.108039	0.727452	0.200861	0.953978	CD82 molecule [Source:HGNC Symbol;Acc:HGNC:6210]
ENSG00000085185	BCORL1	0.0298002	0.875091	0.0748845	0.804917	-0.0942339	0.765312	0.0854318	0.964883	BCL6 corepressor like 1 [Source:HGNC Symbol;Acc:HGNC:25657]
ENSG00000085224	ATRX	0.149667	0.511471	-0.00854266	0.98164	0.212885	0.63583	-0.040082	0.987732	ATRX chromatin remodeler [Source:HGNC Symbol;Acc:HGNC:886]
ENSG00000085231	AK6	-0.0483138	0.897156	-0.124122	0.869059	0.167351	0.519441	-0.0651482	0.987732	adenylate kinase 6 [Source:HGNC Symbol;Acc:HGNC:49151]
ENSG00000085274	MYNN	0.0364449	0.838274	-0.0494114	0.889435	0.112616	0.497917	-0.0928591	0.964883	myoneurin [Source:HGNC Symbol;Acc:HGNC:14955]
ENSG00000085276	MECOM	0.118126	0.832574	-0.000713947	0.999599	0.169379	0.626787	0.031369	0.990577	MDS1 and EVI1 complex locus [Source:HGNC Symbol;Acc:HGNC:3498]
ENSG00000085365	SCAMP1	0.016891	0.968252	-0.0872866	0.878893	0.12741	0.640727	-0.0787384	0.969837	secretory carrier membrane protein 1 [Source:HGNC Symbol;Acc:HGNC:10563]
ENSG00000085377	PREP	-0.00917648	0.975327	-0.0476176	0.897668	-0.0261105	0.954202	0.016254	0.990577	prolyl endopeptidase [Source:HGNC Symbol;Acc:HGNC:9358]
ENSG00000085382	HACE1	0.0480386	0.808237	0.0163185	0.966649	0.0498575	0.908516	-0.0313325	0.987732	HECT domain and ankyrin repeat containing E3 ubiquitin protein ligase 1 [Source:HGNC Symbol;Acc:HGNC:21033]
ENSG00000085415	SEH1L	-0.0243702	0.928813	-0.0489027	0.902529	0.0512899	0.804157	-0.00242751	0.99781	SEH1 like nucleoporin [Source:HGNC Symbol;Acc:HGNC:30379]
ENSG00000085433	WDR47	-0.0537425	0.867052	-0.0895358	0.875701	0.031741	0.917322	-0.0472804	0.977841	WD repeat domain 47 [Source:HGNC Symbol;Acc:HGNC:29141]
ENSG00000085449	WDFY1	0.0599416	0.574568	-0.0216867	0.934121	0.144994	0.353992	-0.0142229	0.990577	WD repeat and FYVE domain containing 1 [Source:HGNC Symbol;Acc:HGNC:20451]
ENSG00000085465	OVGP1	-0.00331759	0.993505	0.13374	0.763998	0.0878463	0.716182	0.0571316	0.9821	oviductal glycoprotein 1 [Source:HGNC Symbol;Acc:HGNC:8524]
ENSG00000085491	SLC25A24	0.160414	0.422897	0.107816	0.837111	0.265709	0.277998	0.0679793	0.983031	solute carrier family 25 member 24 [Source:HGNC Symbol;Acc:HGNC:20662]
ENSG00000085511	MAP3K4	0.0747665	0.532401	0.0460539	0.780285	0.0565851	0.883637	0.0362297	0.969837	mitogen-activated protein kinase kinase kinase 4 [Source:HGNC Symbol;Acc:HGNC:6856]
ENSG00000085514	PILRA	-0.00296088	0.994341	0.100662	0.891033	-0.06499	0.887424	-0.201526	0.899409	paired immunoglobin like type 2 receptor alpha [Source:HGNC Symbol;Acc:HGNC:20396]
ENSG00000085563	ABCB1	0.036866	0.946177	-0.102824	0.902298	0.0548707	0.918202	-0.0130492	0.996171	ATP binding cassette subfamily B member 1 [Source:HGNC Symbol;Acc:HGNC:40]
ENSG00000085644	ZNF213	-0.103947	0.644596	0.0135555	0.969512	-0.226797	0.304514	-0.0189604	0.990577	zinc finger protein 213 [Source:HGNC Symbol;Acc:HGNC:13005]
ENSG00000085662	AKR1B1	-0.139948	0.432851	-0.0782682	0.808896	-0.173319	0.60611	-0.0534034	0.964883	aldo-keto reductase family 1 member B [Source:HGNC Symbol;Acc:HGNC:381]
ENSG00000085719	CPNE3	0.206411	0.13111	0.0458953	0.882343	0.175747	0.599365	0.0573462	0.977841	copine 3 [Source:HGNC Symbol;Acc:HGNC:2316]
ENSG00000085721	RRN3	0.0918409	0.616985	-0.0205641	0.963979	0.114885	0.489696	-0.0218672	0.990577	RRN3 homolog, RNA polymerase I transcription factor [Source:HGNC Symbol;Acc:HGNC:30346]
ENSG00000085733	CTTN	-0.0678853	0.593669	0.0925664	0.708739	-0.0177106	0.908569	0.0208338	0.987732	cortactin [Source:HGNC Symbol;Acc:HGNC:3338]
ENSG00000085760	MTIF2	0.0364721	0.89412	-0.0532579	0.865888	0.0485725	0.814386	-0.0483118	0.969837	mitochondrial translational initiation factor 2 [Source:HGNC Symbol;Acc:HGNC:7441]
ENSG00000085788	DDHD2	-0.0202331	0.934832	-0.037636	0.929393	0.014809	0.978247	-0.0232932	0.990577	DDHD domain containing 2 [Source:HGNC Symbol;Acc:HGNC:29106]
ENSG00000085831	TTC39A	-0.0725854	0.713208	0.0312725	0.93211	0.00126261	0.994951	-0.0513514	0.986637	tetratricopeptide repeat domain 39A [Source:HGNC Symbol;Acc:HGNC:18657]
ENSG00000085832	EPS15	0.0405634	0.874629	-0.0878577	0.82049	0.108399	0.611611	-0.0532401	0.969837	epidermal growth factor receptor pathway substrate 15 [Source:HGNC Symbol;Acc:HGNC:3419]
ENSG00000085871	MGST2	-0.00381801	0.990928	0.0283604	0.947987	0.0389884	0.821343	-0.0641641	0.977841	microsomal glutathione S-transferase 2 [Source:HGNC Symbol;Acc:HGNC:7063]
ENSG00000085872	CHERP	-0.0365198	0.869756	0.072255	0.804917	-0.107794	0.509037	0.00884114	0.996171	calcium homeostasis endoplasmic reticulum protein [Source:HGNC Symbol;Acc:HGNC:16930]
ENSG00000085978	ATG16L1	-0.0680105	0.60057	-0.00174757	0.995594	-0.0293522	0.795769	-0.0343991	0.977792	autophagy related 16 like 1 [Source:HGNC Symbol;Acc:HGNC:21498]
ENSG00000085982	USP40	0.1158	0.643687	0.0944866	0.805809	0.138959	0.43348	0.0326511	0.987732	ubiquitin specific peptidase 40 [Source:HGNC Symbol;Acc:HGNC:20069]
ENSG00000085998	POMGNT1	-0.0808492	0.462399	0.0181063	0.933648	-0.0699706	0.617057	0.0325742	0.977841	protein O-linked mannose N-acetylglucosaminyltransferase 1 (beta 1,2-) [Source:HGNC Symbol;Acc:HGNC:19139]
ENSG00000085999	RAD54L	-0.198103	0.545497	-0.049197	0.935229	-0.131371	0.661715	-0.191291	0.964883	RAD54 like [Source:HGNC Symbol;Acc:HGNC:9826]
ENSG00000086015	MAST2	-0.0259302	0.867336	0.0362603	0.88332	-0.076843	0.517829	0.0377652	0.968938	microtubule associated serine/threonine kinase 2 [Source:HGNC Symbol;Acc:HGNC:19035]
ENSG00000086061	DNAJA1	-0.0388439	0.910148	-0.160489	0.757091	-0.0565744	0.911769	-0.116552	0.929713	DnaJ heat shock protein family (Hsp40) member A1 [Source:HGNC Symbol;Acc:HGNC:5229]
ENSG00000086062	B4GALT1	0.197615	0.60196	0.173209	0.808292	0.212814	0.536555	0.20359	0.964883	beta-1,4-galactosyltransferase 1 [Source:HGNC Symbol;Acc:HGNC:924]
ENSG00000086065	CHMP5	-0.000838236	0.997591	-0.0794683	0.843426	-0.0471967	0.912845	-0.0416805	0.970246	charged multivesicular body protein 5 [Source:HGNC Symbol;Acc:HGNC:26942]
ENSG00000086102	NFX1	0.0290055	0.844244	0.0359204	0.843426	-0.00256757	0.994537	-0.00981677	0.990577	nuclear transcription factor, X-box binding 1 [Source:HGNC Symbol;Acc:HGNC:7803]
ENSG00000086189	DIMT1	0.1255	0.558776	-0.0986762	0.808018	0.250093	0.329891	-0.0914122	0.964883	DIMT1 rRNA methyltransferase and ribosome maturation factor [Source:HGNC Symbol;Acc:HGNC:30217]
ENSG00000086200	IPO11	0.0821334	0.685008	-0.00224047	0.997307	0.165736	0.468683	-0.00654655	0.997047	importin 11 [Source:HGNC Symbol;Acc:HGNC:20628]
ENSG00000086205	FOLH1	-0.119576	0.851404	-0.118819	0.882343	0.176266	0.705689	0.0888252	0.988453	folate hydrolase 1 [Source:HGNC Symbol;Acc:HGNC:3788]
ENSG00000086232	EIF2AK1	0.0151765	0.939013	-0.0427024	0.869059	-0.0180496	0.969538	-0.0305512	0.977841	eukaryotic translation initiation factor 2 alpha kinase 1 [Source:HGNC Symbol;Acc:HGNC:24921]
ENSG00000086289	EPDR1	-0.10819	0.750845	-0.121538	0.846542	-0.169122	0.708584	-0.0784285	0.968052	ependymin related 1 [Source:HGNC Symbol;Acc:HGNC:17572]
ENSG00000086300	SNX10	-0.146115	0.710367	-0.148912	0.864524	-0.0485462	0.934442	-0.168595	0.920717	sorting nexin 10 [Source:HGNC Symbol;Acc:HGNC:14974]
ENSG00000086475	SEPHS1	-0.0393004	0.796338	-0.0423471	0.863929	-0.107581	0.393952	-0.00633839	0.994289	selenophosphate synthetase 1 [Source:HGNC Symbol;Acc:HGNC:19685]
ENSG00000086504	MRPL28	-0.189112	0.258545	-0.100041	0.797263	-0.240743	0.317658	-0.0318065	0.987732	mitochondrial ribosomal protein L28 [Source:HGNC Symbol;Acc:HGNC:14484]
ENSG00000086506	HBQ1	-0.429557	0.161639	-0.0596576	0.945972	-0.254282	0.499287	0.306775	0.920717	hemoglobin subunit theta 1 [Source:HGNC Symbol;Acc:HGNC:4833]
ENSG00000086544	ITPKC	0.176062	0.708682	0.485499	0.451263	0.188854	0.589491	0.215989	0.964883	inositol-trisphosphate 3-kinase C [Source:HGNC Symbol;Acc:HGNC:14897]
ENSG00000086570	FAT2	-0.406417	0.422417	0.135679	0.806314	-0.253471	0.516952	0.04607	0.990577	FAT atypical cadherin 2 [Source:HGNC Symbol;Acc:HGNC:3596]
ENSG00000086589	RBM22	-0.00885119	0.961941	-0.0993109	0.555311	0.03802	0.685369	-0.00180857	0.998522	RNA binding motif protein 22 [Source:HGNC Symbol;Acc:HGNC:25503]
ENSG00000086598	TMED2	0.082376	0.695598	-0.106493	0.837111	0.15304	0.464195	-0.0594676	0.969837	transmembrane p24 trafficking protein 2 [Source:HGNC Symbol;Acc:HGNC:16996]
ENSG00000086619	ERO1B	0.123565	0.501509	0.0587064	0.893714	0.191743	0.378364	-0.0104138	0.995977	endoplasmic reticulum oxidoreductase 1 beta [Source:HGNC Symbol;Acc:HGNC:14355]
ENSG00000086666	ZFAND6	0.168834	0.178163	0.0210236	0.949223	0.175237	0.329344	0.028944	0.990577	zinc finger AN1-type containing 6 [Source:HGNC Symbol;Acc:HGNC:30164]
ENSG00000086712	TXLNG	0.127457	0.370671	-0.00204458	0.994724	0.0705261	0.842549	-0.0131273	0.990577	taxilin gamma [Source:HGNC Symbol;Acc:HGNC:18578]
ENSG00000086717	PPEF1	-0.219367	0.507697	-0.172258	0.78933	-0.119239	0.81097	-0.174703	0.964883	protein phosphatase with EF-hand domain 1 [Source:HGNC Symbol;Acc:HGNC:9243]
ENSG00000086730	LAT2	-0.288546	0.423184	-0.115211	0.866092	-0.240747	0.498517	-0.288285	0.899409	linker for activation of T cells family member 2 [Source:HGNC Symbol;Acc:HGNC:12749]
ENSG00000086758	HUWE1	-0.00101853	0.99205	-0.00996394	0.943896	-0.0504686	0.915563	0.0186263	0.9821	HECT, UBA and WWE domain containing E3 ubiquitin protein ligase 1 [Source:HGNC Symbol;Acc:HGNC:30892]
ENSG00000086827	ZW10	0.13139	0.429088	0.0240841	0.93431	0.122141	0.496284	0.028754	0.987732	zw10 kinetochore protein [Source:HGNC Symbol;Acc:HGNC:13194]
ENSG00000086848	ALG9	0.0187234	0.915436	0.044048	0.862576	0.0684207	0.701808	-0.0367534	0.984749	ALG9 alpha-1,2-mannosyltransferase [Source:HGNC Symbol;Acc:HGNC:15672]
ENSG00000086991	NOX4	0.156852	0.655377	-0.071526	0.926004	-0.000948898	0.997952	0.0302126	0.992796	NADPH oxidase 4 [Source:HGNC Symbol;Acc:HGNC:7891]
ENSG00000087008	ACOX3	-0.0791221	0.631865	0.067862	0.720763	-0.082022	0.438147	0.0261659	0.979377	acyl-CoA oxidase 3, pristanoyl [Source:HGNC Symbol;Acc:HGNC:121]
ENSG00000087053	MTMR2	0.0334165	0.891736	-0.037172	0.93211	0.145153	0.463466	-0.0126808	0.992195	myotubularin related protein 2 [Source:HGNC Symbol;Acc:HGNC:7450]
ENSG00000087074	PPP1R15A	-0.0666216	0.90645	-0.170371	0.870526	-0.11079	0.79617	-0.0449167	0.990577	protein phosphatase 1 regulatory subunit 15A [Source:HGNC Symbol;Acc:HGNC:14375]
ENSG00000087076	HSD17B14	-0.0122956	0.974597	0.0696029	0.912348	-0.0971221	0.725905	0.124111	0.964883	hydroxysteroid 17-beta dehydrogenase 14 [Source:HGNC Symbol;Acc:HGNC:23238]
ENSG00000087077	TRIP6	0.0602917	0.869756	0.0850444	0.889254	-0.120255	0.76608	0.104705	0.968938	thyroid hormone receptor interactor 6 [Source:HGNC Symbol;Acc:HGNC:12311]
ENSG00000087085	ACHE	-0.213763	0.225638	-0.0357681	0.920439	-0.272009	0.471261	-0.0592559	0.982926	acetylcholinesterase (Cartwright blood group) [Source:HGNC Symbol;Acc:HGNC:108]
ENSG00000087086	FTL	-0.00550241	0.989513	-0.0501581	0.912651	-0.120323	0.638509	0.018295	0.990577	ferritin light chain [Source:HGNC Symbol;Acc:HGNC:3999]
ENSG00000087087	SRRT	-0.08478	0.64746	-0.0239702	0.947218	-0.149232	0.664942	-0.101138	0.962112	serrate, RNA effector molecule [Source:HGNC Symbol;Acc:HGNC:24101]
ENSG00000087088	BAX	-0.113848	0.512613	0.00358438	0.99286	-0.0873582	0.644417	-0.0816197	0.96627	BCL2 associated X, apoptosis regulator [Source:HGNC Symbol;Acc:HGNC:959]
ENSG00000087095	NLK	0.0404997	0.846134	-0.0882602	0.808687	0.0225982	0.924382	-0.0337623	0.977841	nemo like kinase [Source:HGNC Symbol;Acc:HGNC:29858]
ENSG00000087111	PIGS	-0.00673499	0.96398	-0.015367	0.93431	-0.0783901	0.397121	-0.00576068	0.995089	phosphatidylinositol glycan anchor biosynthesis class S [Source:HGNC Symbol;Acc:HGNC:14937]
ENSG00000087116	ADAMTS2	0.416102	0.204654	0.538474	0.0760539	0.278136	0.417829	0.44605	0.757209	ADAM metallopeptidase with thrombospondin type 1 motif 2 [Source:HGNC Symbol;Acc:HGNC:218]
ENSG00000087152	ATXN7L3	-0.0459189	0.796151	-0.0349278	0.871428	-0.132458	0.388107	-0.0354536	0.969837	ataxin 7 like 3 [Source:HGNC Symbol;Acc:HGNC:25416]
ENSG00000087157	PGS1	-0.0834774	0.639907	0.0131492	0.955775	-0.0970205	0.497917	0.0668056	0.964883	phosphatidylglycerophosphate synthase 1 [Source:HGNC Symbol;Acc:HGNC:30029]
ENSG00000087191	PSMC5	-0.118595	0.559386	-0.115194	0.642544	-0.0911801	0.511198	-0.0668159	0.964883	proteasome 26S subunit, ATPase 5 [Source:HGNC Symbol;Acc:HGNC:9552]
ENSG00000087206	UIMC1	0.0854593	0.611285	0.0955179	0.723355	0.0503898	0.718708	0.0295937	0.9821	ubiquitin interaction motif containing 1 [Source:HGNC Symbol;Acc:HGNC:30298]
ENSG00000087245	MMP2	-0.185113	0.621302	-0.0374311	0.963979	-0.0731188	0.812718	-0.0193563	0.996171	matrix metallopeptidase 2 [Source:HGNC Symbol;Acc:HGNC:7166]
ENSG00000087250	MT3	0.105584	0.738733	0.0504771	0.913399	-0.154174	0.623183	0.0824869	0.968938	metallothionein 3 [Source:HGNC Symbol;Acc:HGNC:7408]
ENSG00000087253	LPCAT2	-0.196426	0.661402	-0.281012	0.675385	-0.0828647	0.846848	-0.147967	0.969837	lysophosphatidylcholine acyltransferase 2 [Source:HGNC Symbol;Acc:HGNC:26032]
ENSG00000087258	GNAO1	0.00184742	0.990928	-0.00758836	0.972767	-0.0332299	0.717861	0.0180851	0.990577	G protein subunit alpha o1 [Source:HGNC Symbol;Acc:HGNC:4389]
ENSG00000087263	OGFOD1	0.0242999	0.873328	-0.0446616	0.864982	0.0720846	0.596149	-0.0164683	0.990577	2-oxoglutarate and iron dependent oxygenase domain containing 1 [Source:HGNC Symbol;Acc:HGNC:25585]
ENSG00000087266	SH3BP2	0.0655372	0.902636	0.120353	0.873309	-0.023583	0.9581	0.0977321	0.977792	SH3 domain binding protein 2 [Source:HGNC Symbol;Acc:HGNC:10825]
ENSG00000087269	NOP14	-0.0213965	0.879872	0.0201504	0.93211	-0.0434482	0.617344	-0.0266012	0.987472	NOP14 nucleolar protein [Source:HGNC Symbol;Acc:HGNC:16821]
ENSG00000087274	ADD1	0.0536238	0.481471	0.00593746	0.971558	0.00879378	0.91181	0.0311541	0.964883	adducin 1 [Source:HGNC Symbol;Acc:HGNC:243]
ENSG00000087299	L2HGDH	0.084645	0.536662	0.0353494	0.916244	0.0898003	0.586489	0.0294854	0.987344	L-2-hydroxyglutarate dehydrogenase [Source:HGNC Symbol;Acc:HGNC:20499]
ENSG00000087301	TXNDC16	0.0660389	0.802669	-0.0841426	0.871428	0.166307	0.505599	0.0083228	0.99671	thioredoxin domain containing 16 [Source:HGNC Symbol;Acc:HGNC:19965]
ENSG00000087302	RTRAF	-0.0600407	0.780686	-0.14806	0.70968	0.0565308	0.746831	-0.0678212	0.964883	RNA transcription, translation and transport factor [Source:HGNC Symbol;Acc:HGNC:23169]
ENSG00000087303	NID2	0.119928	0.730012	0.0132908	0.986863	-0.0366681	0.894345	0.103577	0.969837	nidogen 2 [Source:HGNC Symbol;Acc:HGNC:13389]
ENSG00000087338	GMCL1	0.088637	0.634249	0.0580128	0.876026	0.12929	0.48348	-0.0300619	0.987732	germ cell-less 1, spermatogenesis associated [Source:HGNC Symbol;Acc:HGNC:23843]
ENSG00000087365	SF3B2	-0.00720566	0.971263	-0.0129361	0.950579	-0.0383737	0.71112	-0.00789441	0.994103	splicing factor 3b subunit 2 [Source:HGNC Symbol;Acc:HGNC:10769]
ENSG00000087448	KLHL42	-0.0248979	0.914412	-0.0386579	0.916242	0.0512103	0.804641	-0.0494375	0.968937	kelch like family member 42 [Source:HGNC Symbol;Acc:HGNC:29252]
ENSG00000087460	GNAS	-0.0952057	0.636822	-0.122703	0.654364	-0.121188	0.484986	-0.0320276	0.977841	GNAS complex locus [Source:HGNC Symbol;Acc:HGNC:4392]
ENSG00000087470	DNM1L	-0.0115308	0.973992	-0.0681785	0.889959	0.0933216	0.68419	-0.0452628	0.984749	dynamin 1 like [Source:HGNC Symbol;Acc:HGNC:2973]
ENSG00000087494	PTHLH	-0.0655591	0.834289	-0.197829	0.692654	-0.25258	0.317658	-0.223914	0.899409	parathyroid hormone like hormone [Source:HGNC Symbol;Acc:HGNC:9607]
ENSG00000087495	PHACTR3	0.0866153	0.461784	0.0436307	0.886028	-0.0266271	0.867521	0.0292405	0.986637	phosphatase and actin regulator 3 [Source:HGNC Symbol;Acc:HGNC:15833]
ENSG00000087502	ERGIC2	0.0997967	0.494795	-0.0446046	0.904794	0.199475	0.374827	-0.0659938	0.969837	ERGIC and golgi 2 [Source:HGNC Symbol;Acc:HGNC:30208]
ENSG00000087510	TFAP2C	0.132677	0.803339	-0.19095	0.869059	-0.0896238	0.862108	0.0711691	0.990577	transcription factor AP-2 gamma [Source:HGNC Symbol;Acc:HGNC:11744]
ENSG00000087586	AURKA	0.0130546	0.976075	-0.101146	0.867428	-0.0351044	0.89931	0.0449902	0.990577	aurora kinase A [Source:HGNC Symbol;Acc:HGNC:11393]
ENSG00000087589	CASS4	0.13897	0.767983	-0.0572639	0.955623	0.137776	0.690364	-0.0424159	0.990577	Cas scaffold protein family member 4 [Source:HGNC Symbol;Acc:HGNC:15878]
ENSG00000087842	PIR	0.107032	0.697281	0.00580284	0.99286	0.00876189	0.985102	0.0403437	0.990577	pirin [Source:HGNC Symbol;Acc:HGNC:30048]
ENSG00000087884	AAMDC	0.0489801	0.850239	-0.0792544	0.868296	0.176947	0.346757	0.0575548	0.987732	adipogenesis associated Mth938 domain containing [Source:HGNC Symbol;Acc:HGNC:30205]
ENSG00000087903	RFX2	0.15376	0.625624	0.0396547	0.955227	-0.0748664	0.783648	0.0262968	0.990577	regulatory factor X2 [Source:HGNC Symbol;Acc:HGNC:9983]
ENSG00000087995	METTL2A	0.0237161	0.911853	-0.118226	0.644838	-0.0790698	0.557012	0.000464383	0.999277	methyltransferase like 2A [Source:HGNC Symbol;Acc:HGNC:25755]
ENSG00000088035	ALG6	0.0492002	0.900043	-0.0382263	0.952809	0.202117	0.481008	-0.0302759	0.992195	ALG6 alpha-1,3-glucosyltransferase [Source:HGNC Symbol;Acc:HGNC:23157]
ENSG00000088038	CNOT3	0.0176038	0.933478	0.0399762	0.902529	-0.115245	0.46779	-0.0202826	0.990577	CCR4-NOT transcription complex subunit 3 [Source:HGNC Symbol;Acc:HGNC:7879]
ENSG00000088053	GP6	0.152472	0.713756	0.363	0.516156	0.0684498	0.871148	0.157437	0.964883	glycoprotein VI platelet [Source:HGNC Symbol;Acc:HGNC:14388]
ENSG00000088179	PTPN4	0.0344299	0.885977	-0.0300001	0.940939	0.0977047	0.655917	-0.0591704	0.969837	protein tyrosine phosphatase non-receptor type 4 [Source:HGNC Symbol;Acc:HGNC:9656]
ENSG00000088205	DDX18	0.0588679	0.732965	-0.0352633	0.917691	0.108977	0.454643	-0.0920314	0.950407	DEAD-box helicase 18 [Source:HGNC Symbol;Acc:HGNC:2741]
ENSG00000088247	KHSRP	-0.0636305	0.636822	-0.0579425	0.692434	-0.117647	0.329344	0.020167	0.988453	KH-type splicing regulatory protein [Source:HGNC Symbol;Acc:HGNC:6316]
ENSG00000088256	GNA11	-0.0386353	0.879872	0.0247693	0.942365	-0.128123	0.428437	0.0430757	0.969837	G protein subunit alpha 11 [Source:HGNC Symbol;Acc:HGNC:4379]
ENSG00000088280	ASAP3	0.181276	0.565975	0.245262	0.616207	0.131806	0.588155	0.197715	0.906983	ArfGAP with SH3 domain, ankyrin repeat and PH domain 3 [Source:HGNC Symbol;Acc:HGNC:14987]
ENSG00000088298	EDEM2	-0.0622478	0.699787	-0.018384	0.952405	-0.0523718	0.738171	-0.0294088	0.987732	ER degradation enhancing alpha-mannosidase like protein 2 [Source:HGNC Symbol;Acc:HGNC:15877]
ENSG00000088305	DNMT3B	0.0763941	0.831562	0.200259	0.744798	-0.00403428	0.989765	0.134291	0.964883	DNA methyltransferase 3 beta [Source:HGNC Symbol;Acc:HGNC:2979]
ENSG00000088320	REM1	0.258647	0.727796	-0.0937483	0.94772	-0.189807	0.705994	-0.0145661	0.997395	RRAD and GEM like GTPase 1 [Source:HGNC Symbol;Acc:HGNC:15922]
ENSG00000088325	TPX2	0.0998737	0.764699	-0.0111892	0.98164	0.130635	0.591782	0.0232563	0.990577	TPX2 microtubule nucleation factor [Source:HGNC Symbol;Acc:HGNC:1249]
ENSG00000088356	PDRG1	-0.0689186	0.738659	0.000104311	0.999743	-0.0733353	0.682799	0.0375051	0.987732	p53 and DNA damage regulated 1 [Source:HGNC Symbol;Acc:HGNC:16119]
ENSG00000088367	EPB41L1	-0.00544672	0.978567	-0.0252917	0.888848	-0.0553949	0.54489	-0.0162033	0.987732	erythrocyte membrane protein band 4.1 like 1 [Source:HGNC Symbol;Acc:HGNC:3378]
ENSG00000088387	DOCK9	0.0108968	0.947364	0.0444537	0.822328	0.10034	0.404226	0.0290903	0.977841	dedicator of cytokinesis 9 [Source:HGNC Symbol;Acc:HGNC:14132]
ENSG00000088448	ANKRD10	-0.00984514	0.969589	0.115094	0.460736	0.0778717	0.562628	0.015657	0.990577	ankyrin repeat domain 10 [Source:HGNC Symbol;Acc:HGNC:20265]
ENSG00000088451	TGDS	0.148455	0.586714	0.012057	0.986863	0.170981	0.459102	0.0809673	0.984749	TDP-glucose 4,6-dehydratase [Source:HGNC Symbol;Acc:HGNC:20324]
ENSG00000088538	DOCK3	-0.0182683	0.91975	-0.00445592	0.98965	-0.0125109	0.940455	0.0176202	0.987732	dedicator of cytokinesis 3 [Source:HGNC Symbol;Acc:HGNC:2989]
ENSG00000088543	C3orf18	-0.0158883	0.933441	-0.097564	0.717789	-0.191338	0.283406	-0.0175297	0.990577	chromosome 3 open reading frame 18 [Source:HGNC Symbol;Acc:HGNC:24837]
ENSG00000088682	COQ9	-0.0057174	0.974269	0.00845531	0.972923	-0.0295753	0.812718	-0.0456465	0.969837	coenzyme Q9 [Source:HGNC Symbol;Acc:HGNC:25302]
ENSG00000088727	KIF9	-0.0875681	0.581457	-0.0965773	0.759164	-0.131594	0.369187	-0.151546	0.761977	kinesin family member 9 [Source:HGNC Symbol;Acc:HGNC:16666]
ENSG00000088756	ARHGAP28	0.0674994	0.839398	0.0321565	0.955775	0.212732	0.391244	0.0402936	0.990577	Rho GTPase activating protein 28 [Source:HGNC Symbol;Acc:HGNC:25509]
ENSG00000088766	CRLS1	-0.0322306	0.858538	-0.011019	0.976865	0.0833601	0.52975	-0.0817946	0.964883	cardiolipin synthase 1 [Source:HGNC Symbol;Acc:HGNC:16148]
ENSG00000088808	PPP1R13B	-0.0222894	0.878722	0.0392348	0.862592	-0.0552284	0.540928	-0.0295858	0.977841	protein phosphatase 1 regulatory subunit 13B [Source:HGNC Symbol;Acc:HGNC:14950]
ENSG00000088812	ATRN	-0.0118553	0.961226	-0.0383063	0.891033	0.0312158	0.848676	-0.0178921	0.987732	attractin [Source:HGNC Symbol;Acc:HGNC:885]
ENSG00000088826	SMOX	0.00530389	0.99099	-0.0414775	0.955775	-0.179787	0.524434	0.00267351	0.999277	spermine oxidase [Source:HGNC Symbol;Acc:HGNC:15862]
ENSG00000088832	FKBP1A	0.0160754	0.947364	0.0196438	0.962231	0.0375638	0.871135	0.051737	0.969837	FKBP prolyl isomerase 1A [Source:HGNC Symbol;Acc:HGNC:3711]
ENSG00000088833	NSFL1C	-0.0142186	0.936003	-0.0192194	0.902529	-0.0544027	0.574086	-0.016807	0.990577	NSFL1 cofactor [Source:HGNC Symbol;Acc:HGNC:15912]
ENSG00000088836	SLC4A11	0.111131	0.793965	0.137463	0.846542	0.155457	0.591964	0.28787	0.906983	solute carrier family 4 member 11 [Source:HGNC Symbol;Acc:HGNC:16438]
ENSG00000088854	C20orf194	0.0219844	0.87351	0.0605445	0.695516	0.0508294	0.563238	0.0323667	0.969837	chromosome 20 open reading frame 194 [Source:HGNC Symbol;Acc:HGNC:17721]
ENSG00000088876	ZNF343	-0.0041158	0.989286	0.0754063	0.807713	0.0099052	0.959684	-0.0316866	0.986637	zinc finger protein 343 [Source:HGNC Symbol;Acc:HGNC:16017]
ENSG00000088881	EBF4	-0.0804096	0.838274	0.08819	0.881121	-0.10815	0.731469	0.0974043	0.968937	EBF family member 4 [Source:HGNC Symbol;Acc:HGNC:29278]
ENSG00000088882	CPXM1	0.253287	0.681523	0.251442	0.848231	-0.09481	0.8436	0.134885	0.990577	carboxypeptidase X, M14 family member 1 [Source:HGNC Symbol;Acc:HGNC:15771]
ENSG00000088888	MAVS	0.102144	0.625668	0.103594	0.807268	0.0461638	0.802684	0.0665126	0.964883	mitochondrial antiviral signaling protein [Source:HGNC Symbol;Acc:HGNC:29233]
ENSG00000088899	LZTS3	-0.00107585	0.995244	0.0154221	0.957575	-0.128191	0.420635	0.0197104	0.990577	leucine zipper tumor suppressor family member 3 [Source:HGNC Symbol;Acc:HGNC:30139]
ENSG00000088930	XRN2	0.123696	0.410004	0.0190497	0.93431	0.171761	0.329344	0.0148477	0.990577	5'-3' exoribonuclease 2 [Source:HGNC Symbol;Acc:HGNC:12836]
ENSG00000088970	KIZ	0.0420595	0.848626	0.0531752	0.837111	0.173016	0.317658	-0.00871149	0.994091	kizuna centrosomal protein [Source:HGNC Symbol;Acc:HGNC:15865]
ENSG00000088986	DYNLL1	-0.052249	0.889381	-0.0796791	0.893714	-0.0217751	0.953988	-0.0316197	0.987732	dynein light chain LC8-type 1 [Source:HGNC Symbol;Acc:HGNC:15476]
ENSG00000088992	TESC	-0.191089	0.312166	-0.066131	0.870971	-0.192027	0.464075	-0.0560272	0.9821	tescalcin [Source:HGNC Symbol;Acc:HGNC:26065]
ENSG00000089006	SNX5	0.136308	0.335419	-0.0397894	0.862592	0.132108	0.329344	-0.0518064	0.969837	sorting nexin 5 [Source:HGNC Symbol;Acc:HGNC:14969]
ENSG00000089009	RPL6	0.0153505	0.949328	-0.0636528	0.822799	2.77256e-05	0.999805	0.0137612	0.990577	ribosomal protein L6 [Source:HGNC Symbol;Acc:HGNC:10362]
ENSG00000089022	MAPKAPK5	0.00706015	0.965996	0.0355928	0.873309	0.052122	0.634029	-0.0390171	0.968052	MAPK activated protein kinase 5 [Source:HGNC Symbol;Acc:HGNC:6889]
ENSG00000089041	P2RX7	-0.0776798	0.715173	-0.0186695	0.956439	0.0643728	0.7008	0.00640442	0.99671	purinergic receptor P2X 7 [Source:HGNC Symbol;Acc:HGNC:8537]
ENSG00000089048	ESF1	0.222783	0.368427	0.0433963	0.899856	0.38734	0.277998	-0.0306961	0.990577	ESF1 nucleolar pre-rRNA processing protein homolog [Source:HGNC Symbol;Acc:HGNC:15898]
ENSG00000089050	RBBP9	0.108493	0.536662	-0.0244769	0.941658	0.164011	0.339166	0.0129489	0.992695	RB binding protein 9, serine hydrolase [Source:HGNC Symbol;Acc:HGNC:9892]
ENSG00000089053	ANAPC5	-0.0526588	0.713756	-0.0119633	0.962865	0.0191423	0.883546	-0.00575085	0.99577	anaphase promoting complex subunit 5 [Source:HGNC Symbol;Acc:HGNC:15713]
ENSG00000089057	SLC23A2	-0.0235172	0.829068	0.019141	0.88445	0.022359	0.787093	0.0317363	0.968938	solute carrier family 23 member 2 [Source:HGNC Symbol;Acc:HGNC:10973]
ENSG00000089060	SLC8B1	-0.0946073	0.745858	0.227438	0.466399	-0.0545212	0.809428	0.103166	0.964883	solute carrier family 8 member B1 [Source:HGNC Symbol;Acc:HGNC:26175]
ENSG00000089063	TMEM230	0.0167819	0.942087	-0.0887288	0.822328	-0.0183711	0.925241	-0.0128627	0.990577	transmembrane protein 230 [Source:HGNC Symbol;Acc:HGNC:15876]
ENSG00000089091	DZANK1	-0.00477656	0.982949	-0.0316242	0.91767	0.0224726	0.914312	-0.0853907	0.963084	double zinc ribbon and ankyrin repeat domains 1 [Source:HGNC Symbol;Acc:HGNC:15858]
ENSG00000089094	KDM2B	-0.0140519	0.933478	0.0325776	0.886937	-0.0857349	0.374033	0.00283068	0.997395	lysine demethylase 2B [Source:HGNC Symbol;Acc:HGNC:13610]
ENSG00000089101	CFAP61	-0.00539058	0.990564	0.00616054	0.992124	-0.0515962	0.883257	-0.153279	0.964883	cilia and flagella associated protein 61 [Source:HGNC Symbol;Acc:HGNC:15872]
ENSG00000089123	TASP1	0.0280876	0.880006	0.00952713	0.974831	-0.0371155	0.759053	-0.0312382	0.987732	taspase 1 [Source:HGNC Symbol;Acc:HGNC:15859]
ENSG00000089127	OAS1	-0.392386	0.337906	-0.543047	0.450096	-0.355907	0.377125	-0.505313	0.786355	2'-5'-oligoadenylate synthetase 1 [Source:HGNC Symbol;Acc:HGNC:8086]
ENSG00000089154	GCN1	-0.0884122	0.362239	0.032949	0.863498	-0.086698	0.420635	0.0274673	0.9821	GCN1 activator of EIF2AK4 [Source:HGNC Symbol;Acc:HGNC:4199]
ENSG00000089157	RPLP0	0.0453288	0.857465	-0.0559251	0.864982	-0.0330613	0.898065	0.0237609	0.990577	ribosomal protein lateral stalk subunit P0 [Source:HGNC Symbol;Acc:HGNC:10371]
ENSG00000089159	PXN	0.300421	0.384518	0.423303	0.457186	0.239988	0.432838	0.290292	0.871526	paxillin [Source:HGNC Symbol;Acc:HGNC:9718]
ENSG00000089163	SIRT4	-0.0498225	0.881094	-0.110024	0.866331	-0.155123	0.570713	-0.0800316	0.982535	sirtuin 4 [Source:HGNC Symbol;Acc:HGNC:14932]
ENSG00000089169	RPH3A	-0.106415	0.547273	-0.144894	0.643878	-0.167393	0.348363	-0.0481194	0.969837	rabphilin 3A [Source:HGNC Symbol;Acc:HGNC:17056]
ENSG00000089177	KIF16B	0.120057	0.21608	0.0123486	0.966649	0.0516469	0.699067	0.0156508	0.990577	kinesin family member 16B [Source:HGNC Symbol;Acc:HGNC:15869]
ENSG00000089195	TRMT6	-0.00269666	0.991945	-0.0441423	0.911919	0.0580408	0.721102	-0.192014	0.757209	tRNA methyltransferase 6 [Source:HGNC Symbol;Acc:HGNC:20900]
ENSG00000089199	CHGB	-0.112172	0.758362	-0.02385	0.966546	-0.00326177	0.992149	-0.113855	0.929713	chromogranin B [Source:HGNC Symbol;Acc:HGNC:1930]
ENSG00000089220	PEBP1	-0.0680669	0.809208	-0.0803355	0.840993	-0.0889551	0.657045	-0.0194139	0.990577	phosphatidylethanolamine binding protein 1 [Source:HGNC Symbol;Acc:HGNC:8630]
ENSG00000089234	BRAP	-0.000966055	0.994235	-0.0410567	0.858172	0.0356866	0.759668	-0.0479539	0.964883	BRCA1 associated protein [Source:HGNC Symbol;Acc:HGNC:1099]
ENSG00000089248	ERP29	-0.111672	0.592734	-0.0695015	0.804917	-0.128778	0.400794	-0.0520735	0.964883	endoplasmic reticulum protein 29 [Source:HGNC Symbol;Acc:HGNC:13799]
ENSG00000089250	NOS1	-0.159819	0.368801	-0.114609	0.747393	-0.1349	0.569358	-0.169577	0.761977	nitric oxide synthase 1 [Source:HGNC Symbol;Acc:HGNC:7872]
ENSG00000089280	FUS	-0.0282983	0.865592	-0.0382674	0.843426	-0.017031	0.904583	-0.0660266	0.908174	FUS RNA binding protein [Source:HGNC Symbol;Acc:HGNC:4010]
ENSG00000089289	IGBP1	-0.0289744	0.916901	-0.0910973	0.805809	-0.0725547	0.838286	0.0210173	0.987732	immunoglobulin binding protein 1 [Source:HGNC Symbol;Acc:HGNC:5461]
ENSG00000089327	FXYD5	-0.0410509	0.925186	-0.117154	0.871428	-0.163725	0.555881	-0.150338	0.964883	FXYD domain containing ion transport regulator 5 [Source:HGNC Symbol;Acc:HGNC:4029]
ENSG00000089335	ZNF302	0.104437	0.54434	0.051206	0.872937	0.178934	0.346422	0.00680565	0.996171	zinc finger protein 302 [Source:HGNC Symbol;Acc:HGNC:13848]
ENSG00000089351	GRAMD1A	-0.0477529	0.835762	0.0252592	0.93406	-0.10745	0.561566	0.073628	0.968937	GRAM domain containing 1A [Source:HGNC Symbol;Acc:HGNC:29305]
ENSG00000089356	FXYD3	0.408737	0.217108	0.232989	0.759207	0.280029	0.361908	0.262684	0.950407	FXYD domain containing ion transport regulator 3 [Source:HGNC Symbol;Acc:HGNC:4027]
ENSG00000089472	HEPH	0.295999	0.262913	0.185274	0.786105	0.083958	0.842549	0.202886	0.908174	hephaestin [Source:HGNC Symbol;Acc:HGNC:4866]
ENSG00000089486	CDIP1	-0.0772417	0.619907	-0.0237234	0.917481	-0.138563	0.337063	-0.0252515	0.987732	cell death inducing p53 target 1 [Source:HGNC Symbol;Acc:HGNC:13234]
ENSG00000089505	CMTM1	0.0102748	0.976075	0.0398126	0.93211	-0.15106	0.375267	-0.0531589	0.987732	CKLF like MARVEL transmembrane domain containing 1 [Source:HGNC Symbol;Acc:HGNC:19172]
ENSG00000089558	KCNH4	-0.358351	0.432653	-0.378051	0.707038	-0.438954	0.366363	-0.335932	0.964883	potassium voltage-gated channel subfamily H member 4 [Source:HGNC Symbol;Acc:HGNC:6253]
ENSG00000089597	GANAB	-0.0384234	0.821196	-0.06123	0.72858	-0.0500028	0.702737	0.0175413	0.987732	glucosidase II alpha subunit [Source:HGNC Symbol;Acc:HGNC:4138]
ENSG00000089639	GMIP	-0.143806	0.48827	0.0630628	0.869059	-0.179509	0.426862	0.00402868	0.997546	GEM interacting protein [Source:HGNC Symbol;Acc:HGNC:24852]
ENSG00000089682	RBM41	0.118178	0.593333	0.132364	0.714508	0.252151	0.468683	-0.0286687	0.990577	RNA binding motif protein 41 [Source:HGNC Symbol;Acc:HGNC:25617]
ENSG00000089693	MLF2	-0.0722152	0.774158	-0.068443	0.85591	-0.14624	0.411332	-0.0127884	0.990577	myeloid leukemia factor 2 [Source:HGNC Symbol;Acc:HGNC:7126]
ENSG00000089723	OTUB2	-0.0727997	0.782049	-0.0206906	0.967091	-0.0261731	0.920206	-0.0235008	0.990577	OTU deubiquitinase, ubiquitin aldehyde binding 2 [Source:HGNC Symbol;Acc:HGNC:20351]
ENSG00000089737	DDX24	-0.0218637	0.942493	-0.0323387	0.930782	0.0103971	0.965672	-0.009568	0.993518	DEAD-box helicase 24 [Source:HGNC Symbol;Acc:HGNC:13266]
ENSG00000089775	ZBTB25	0.0854532	0.491994	0.0763166	0.730714	0.130376	0.378698	0.0110091	0.990577	zinc finger and BTB domain containing 25 [Source:HGNC Symbol;Acc:HGNC:13112]
ENSG00000089818	NECAP1	-0.0672449	0.846551	-0.110714	0.858172	-0.0184622	0.960188	-0.0653979	0.968937	NECAP endocytosis associated 1 [Source:HGNC Symbol;Acc:HGNC:24539]
ENSG00000089820	ARHGAP4	-0.106793	0.693384	0.0222342	0.966649	-0.303983	0.399644	-0.0589409	0.987732	Rho GTPase activating protein 4 [Source:HGNC Symbol;Acc:HGNC:674]
ENSG00000089847	ANKRD24	-0.184603	0.230301	-0.0928828	0.822328	-0.279761	0.329344	-0.118853	0.951009	ankyrin repeat domain 24 [Source:HGNC Symbol;Acc:HGNC:29424]
ENSG00000089876	DHX32	0.0366016	0.837931	-0.0239606	0.93431	0.0504752	0.695552	-0.0647681	0.964883	DEAH-box helicase 32 (putative) [Source:HGNC Symbol;Acc:HGNC:16717]
ENSG00000089902	RCOR1	0.0206017	0.908087	0.0353579	0.893914	0.0973133	0.402939	0.0359482	0.982926	REST corepressor 1 [Source:HGNC Symbol;Acc:HGNC:17441]
ENSG00000089916	GPATCH2L	0.0490346	0.660902	0.0108977	0.953744	0.114093	0.45293	-0.0203742	0.987732	G-patch domain containing 2 like [Source:HGNC Symbol;Acc:HGNC:20210]
ENSG00000090006	LTBP4	-0.156072	0.526311	0.0329472	0.93431	-0.192154	0.399119	0.0488115	0.987239	latent transforming growth factor beta binding protein 4 [Source:HGNC Symbol;Acc:HGNC:6717]
ENSG00000090013	BLVRB	-0.105978	0.670993	-0.00128179	0.997508	-0.128544	0.471261	0.0801367	0.964883	biliverdin reductase B [Source:HGNC Symbol;Acc:HGNC:1063]
ENSG00000090020	SLC9A1	-0.0869628	0.526226	0.0114932	0.966164	-0.123285	0.353992	-6.89027e-05	0.999875	solute carrier family 9 member A1 [Source:HGNC Symbol;Acc:HGNC:11071]
ENSG00000090054	SPTLC1	0.0184805	0.923447	-0.0724506	0.804917	0.0672664	0.859124	0.0243617	0.987732	serine palmitoyltransferase long chain base subunit 1 [Source:HGNC Symbol;Acc:HGNC:11277]
ENSG00000090060	PAPOLA	0.0929025	0.528287	-0.0361408	0.908187	0.154242	0.385684	-0.07763	0.964883	poly(A) polymerase alpha [Source:HGNC Symbol;Acc:HGNC:14981]
ENSG00000090061	CCNK	0.0918272	0.637868	0.0556209	0.865888	0.0721728	0.661052	0.0918091	0.964883	cyclin K [Source:HGNC Symbol;Acc:HGNC:1596]
ENSG00000090097	PCBP4	-0.0503406	0.852472	0.0491135	0.908768	-0.0962064	0.735798	0.1256	0.964883	poly(rC) binding protein 4 [Source:HGNC Symbol;Acc:HGNC:8652]
ENSG00000090104	RGS1	-0.359889	0.820646	-1.45395	0.460736	-0.667237	0.482975	-0.865297	0.953978	regulator of G protein signaling 1 [Source:HGNC Symbol;Acc:HGNC:9991]
ENSG00000090238	YPEL3	-0.130653	0.392077	-0.0664458	0.856717	-0.157804	0.467972	-0.0225661	0.990577	yippee like 3 [Source:HGNC Symbol;Acc:HGNC:18327]
ENSG00000090263	MRPS33	-0.0337656	0.897557	-0.187568	0.616423	-0.136752	0.685369	-0.10334	0.955464	mitochondrial ribosomal protein S33 [Source:HGNC Symbol;Acc:HGNC:16634]
ENSG00000090266	NDUFB2	-0.152247	0.543476	-0.177972	0.481574	-0.333734	0.378698	-0.0815738	0.964883	NADH:ubiquinone oxidoreductase subunit B2 [Source:HGNC Symbol;Acc:HGNC:7697]
ENSG00000090273	NUDC	-0.0670204	0.778318	-0.0684908	0.839875	-0.112629	0.474919	-0.0687834	0.965722	nuclear distribution C, dynein complex regulator [Source:HGNC Symbol;Acc:HGNC:8045]
ENSG00000090316	MAEA	-0.170122	0.0422776	-0.0272615	0.891033	-0.15441	0.28592	-0.0619951	0.964883	macrophage erythroblast attacher [Source:HGNC Symbol;Acc:HGNC:13731]
ENSG00000090339	ICAM1	0.925502	0.302119	1.21386	0.416398	1.13516	0.277998	0.610429	0.951009	intercellular adhesion molecule 1 [Source:HGNC Symbol;Acc:HGNC:5344]
ENSG00000090372	STRN4	-0.127938	0.36987	-0.0356183	0.891033	-0.162637	0.339166	-0.067101	0.964883	striatin 4 [Source:HGNC Symbol;Acc:HGNC:15721]
ENSG00000090376	IRAK3	0.374854	0.450268	0.35264	0.700016	0.482256	0.317658	0.27674	0.929713	interleukin 1 receptor associated kinase 3 [Source:HGNC Symbol;Acc:HGNC:17020]
ENSG00000090382	LYZ	0.645804	0.36382	0.0332445	0.985005	0.584136	0.365978	-0.534805	0.964883	lysozyme [Source:HGNC Symbol;Acc:HGNC:6740]
ENSG00000090432	MUL1	-0.11175	0.457408	0.00807966	0.976676	-0.0338343	0.827603	-0.0281562	0.987732	mitochondrial E3 ubiquitin protein ligase 1 [Source:HGNC Symbol;Acc:HGNC:25762]
ENSG00000090447	TFAP4	-0.02556	0.932714	-0.073003	0.870971	-0.131157	0.497475	-0.0929587	0.96627	transcription factor AP-4 [Source:HGNC Symbol;Acc:HGNC:11745]
ENSG00000090470	PDCD7	-0.029346	0.784843	0.0265966	0.864982	-0.0188781	0.809464	0.0080811	0.990577	programmed cell death 7 [Source:HGNC Symbol;Acc:HGNC:8767]
ENSG00000090487	SPG21	0.0287287	0.861355	-0.0530623	0.864893	0.0221847	0.872486	0.00108257	0.999277	SPG21 abhydrolase domain containing, maspardin [Source:HGNC Symbol;Acc:HGNC:20373]
ENSG00000090520	DNAJB11	-0.0693698	0.753001	-0.0379547	0.918099	0.0441953	0.808192	-0.018496	0.990577	DnaJ heat shock protein family (Hsp40) member B11 [Source:HGNC Symbol;Acc:HGNC:14889]
ENSG00000090530	P3H2	-0.0928184	0.715432	0.147622	0.729811	-0.0725753	0.727452	-0.109375	0.929713	prolyl 3-hydroxylase 2 [Source:HGNC Symbol;Acc:HGNC:19317]
ENSG00000090534	THPO	-0.0842041	0.769593	-0.115229	0.828874	-0.18746	0.447171	-0.0949973	0.969837	thrombopoietin [Source:HGNC Symbol;Acc:HGNC:11795]
ENSG00000090539	CHRD	-0.179789	0.217108	0.00365175	0.99286	-0.291408	0.360859	-0.0515754	0.979377	chordin [Source:HGNC Symbol;Acc:HGNC:1949]
ENSG00000090565	RAB11FIP3	-0.0603	0.843996	0.0609354	0.870971	-0.162429	0.423525	0.00933095	0.994289	RAB11 family interacting protein 3 [Source:HGNC Symbol;Acc:HGNC:17224]
ENSG00000090581	GNPTG	-0.103592	0.381908	-0.0377398	0.886983	-0.185295	0.362087	-0.036086	0.986637	N-acetylglucosamine-1-phosphate transferase subunit gamma [Source:HGNC Symbol;Acc:HGNC:23026]
ENSG00000090612	ZNF268	0.144295	0.440006	0.0587501	0.844621	0.197151	0.374076	0.0422429	0.987047	zinc finger protein 268 [Source:HGNC Symbol;Acc:HGNC:13061]
ENSG00000090615	GOLGA3	-0.0939608	0.343551	0.0557599	0.742923	-0.0788833	0.405538	0.00404815	0.99577	golgin A3 [Source:HGNC Symbol;Acc:HGNC:4426]
ENSG00000090621	PABPC4	0.00723085	0.96398	-0.00862456	0.966798	-0.100403	0.339166	-0.00537835	0.996171	poly(A) binding protein cytoplasmic 4 [Source:HGNC Symbol;Acc:HGNC:8557]
ENSG00000090661	CERS4	-0.0971338	0.519883	0.0396236	0.893714	-0.120129	0.392391	0.00851017	0.995089	ceramide synthase 4 [Source:HGNC Symbol;Acc:HGNC:23747]
ENSG00000090674	MCOLN1	-0.254965	0.119445	-0.102017	0.719271	-0.242994	0.329344	-0.0502443	0.979657	mucolipin 1 [Source:HGNC Symbol;Acc:HGNC:13356]
ENSG00000090686	USP48	0.0705331	0.69043	0.0358688	0.873309	0.178919	0.360424	0.00634203	0.996171	ubiquitin specific peptidase 48 [Source:HGNC Symbol;Acc:HGNC:18533]
ENSG00000090776	EFNB1	0.0444404	0.916901	0.043275	0.939051	-0.185667	0.584749	0.115941	0.964883	ephrin B1 [Source:HGNC Symbol;Acc:HGNC:3226]
ENSG00000090857	PDPR	0.106133	0.752077	0.158535	0.805809	0.045591	0.874028	0.127553	0.964883	pyruvate dehydrogenase phosphatase regulatory subunit [Source:HGNC Symbol;Acc:HGNC:30264]
ENSG00000090861	AARS	-0.0796798	0.7098	-0.056097	0.866854	-0.0840464	0.594091	-0.0177405	0.990577	alanyl-tRNA synthetase [Source:HGNC Symbol;Acc:HGNC:20]
ENSG00000090863	GLG1	-0.00235023	0.986629	0.0109245	0.941167	0.0311726	0.743139	0.0336344	0.964883	golgi glycoprotein 1 [Source:HGNC Symbol;Acc:HGNC:4316]
ENSG00000090905	TNRC6A	0.0811316	0.643687	0.0863229	0.72858	0.097836	0.503852	-0.0261745	0.969837	trinucleotide repeat containing adaptor 6A [Source:HGNC Symbol;Acc:HGNC:11969]
ENSG00000090924	PLEKHG2	0.0822552	0.883987	0.286421	0.72858	0.0242074	0.96022	0.119111	0.969837	pleckstrin homology and RhoGEF domain containing G2 [Source:HGNC Symbol;Acc:HGNC:29515]
ENSG00000090932	DLL3	-0.0155705	0.973048	-0.0595026	0.91114	-0.208555	0.40286	0.0349789	0.990577	delta like canonical Notch ligand 3 [Source:HGNC Symbol;Acc:HGNC:2909]
ENSG00000090971	NAT14	-0.108983	0.596184	-0.0332174	0.925831	-0.242282	0.339166	-0.0276153	0.990577	N-acetyltransferase 14 (putative) [Source:HGNC Symbol;Acc:HGNC:28918]
ENSG00000090975	PITPNM2	-0.0772933	0.728631	-0.00704345	0.98164	-0.167111	0.329891	-0.0173603	0.990577	phosphatidylinositol transfer protein membrane associated 2 [Source:HGNC Symbol;Acc:HGNC:21044]
ENSG00000090989	EXOC1	0.027681	0.893945	-0.0278846	0.93211	0.161815	0.398209	-0.0799734	0.964883	exocyst complex component 1 [Source:HGNC Symbol;Acc:HGNC:30380]
ENSG00000091009	RBM27	0.106801	0.60196	0.0131643	0.98164	0.238722	0.378472	-0.053289	0.987732	RNA binding motif protein 27 [Source:HGNC Symbol;Acc:HGNC:29243]
ENSG00000091039	OSBPL8	0.0662754	0.81152	-0.101562	0.840993	0.117604	0.688708	-0.0872598	0.964883	oxysterol binding protein like 8 [Source:HGNC Symbol;Acc:HGNC:16396]
ENSG00000091073	DTX2	-0.0297718	0.946177	0.0227994	0.967511	-0.1271	0.711251	0.0155106	0.994103	deltex E3 ubiquitin ligase 2 [Source:HGNC Symbol;Acc:HGNC:15973]
ENSG00000091106	NLRC4	-0.0965754	0.789507	0.128906	0.841133	0.0870351	0.759262	0.133384	0.968937	NLR family CARD domain containing 4 [Source:HGNC Symbol;Acc:HGNC:16412]
ENSG00000091127	PUS7	-0.0186185	0.934395	0.00261395	0.995594	-0.0089546	0.984478	-0.0653197	0.965722	pseudouridine synthase 7 [Source:HGNC Symbol;Acc:HGNC:26033]
ENSG00000091129	NRCAM	0.0177142	0.939383	-0.0234814	0.93431	0.043727	0.934322	-0.0208183	0.990577	neuronal cell adhesion molecule [Source:HGNC Symbol;Acc:HGNC:7994]
ENSG00000091136	LAMB1	0.030103	0.882916	-0.0101694	0.976727	-0.0151891	0.975081	-0.0183974	0.990577	laminin subunit beta 1 [Source:HGNC Symbol;Acc:HGNC:6486]
ENSG00000091137	SLC26A4	-0.0415698	0.878578	0.0176513	0.969412	-0.0634268	0.891613	-0.0287396	0.990577	solute carrier family 26 member 4 [Source:HGNC Symbol;Acc:HGNC:8818]
ENSG00000091140	DLD	0.0340012	0.913162	-0.0866645	0.867349	0.0749278	0.869304	-0.0368153	0.987732	dihydrolipoamide dehydrogenase [Source:HGNC Symbol;Acc:HGNC:2898]
ENSG00000091157	WDR7	-0.0282455	0.908315	-0.0537901	0.891033	0.0502634	0.800571	-0.0450933	0.969837	WD repeat domain 7 [Source:HGNC Symbol;Acc:HGNC:13490]
ENSG00000091164	TXNL1	0.0374973	0.873328	-0.0752732	0.852991	0.102364	0.604758	-0.0661595	0.964883	thioredoxin like 1 [Source:HGNC Symbol;Acc:HGNC:12436]
ENSG00000091262	ABCC6	0.0562729	0.904869	0.0664706	0.918099	-0.00539687	0.988993	0.0935451	0.97787	ATP binding cassette subfamily C member 6 [Source:HGNC Symbol;Acc:HGNC:57]
ENSG00000091317	CMTM6	0.0961738	0.703473	-0.0241278	0.966546	0.119396	0.558291	-0.113292	0.964883	CKLF like MARVEL transmembrane domain containing 6 [Source:HGNC Symbol;Acc:HGNC:19177]
ENSG00000091409	ITGA6	0.331118	0.337644	0.165345	0.790075	0.408711	0.153678	0.141172	0.93168	integrin subunit alpha 6 [Source:HGNC Symbol;Acc:HGNC:6142]
ENSG00000091428	RAPGEF4	0.104087	0.543283	0.0192546	0.962302	0.050397	0.819277	0.0846328	0.964883	Rap guanine nucleotide exchange factor 4 [Source:HGNC Symbol;Acc:HGNC:16626]
ENSG00000091436	MAP3K20	0.181638	0.419933	-0.0451496	0.93211	0.191923	0.426939	0.0863227	0.982926	mitogen-activated protein kinase kinase kinase 20 [Source:HGNC Symbol;Acc:HGNC:17797]
ENSG00000091482	SMPX	0.142126	0.774407	-0.327366	0.837111	0.102978	0.86676	-0.0635253	0.990577	small muscle protein X-linked [Source:HGNC Symbol;Acc:HGNC:11122]
ENSG00000091483	FH	0.015861	0.957599	-0.00505972	0.992124	-0.00638845	0.980823	-0.02801	0.987732	fumarate hydratase [Source:HGNC Symbol;Acc:HGNC:3700]
ENSG00000091490	SEL1L3	0.0322448	0.881094	0.0860773	0.797263	0.0352127	0.849263	0.0233888	0.990577	SEL1L family member 3 [Source:HGNC Symbol;Acc:HGNC:29108]
ENSG00000091513	TF	-0.119385	0.848768	-0.117876	0.886983	0.138665	0.766818	0.171216	0.969837	transferrin [Source:HGNC Symbol;Acc:HGNC:11740]
ENSG00000091527	CDV3	0.0203104	0.915061	-0.0549126	0.867349	0.0741322	0.610461	-0.035763	0.9821	CDV3 homolog [Source:HGNC Symbol;Acc:HGNC:26928]
ENSG00000091536	MYO15A	0.11385	0.738659	0.321359	0.547421	0.127537	0.717169	0.0631184	0.984749	myosin XVA [Source:HGNC Symbol;Acc:HGNC:7594]
ENSG00000091542	ALKBH5	-0.0705829	0.68766	-0.0594168	0.742272	-0.0978348	0.373827	0.0150981	0.990577	alkB homolog 5, RNA demethylase [Source:HGNC Symbol;Acc:HGNC:25996]
ENSG00000091592	NLRP1	-0.0876089	0.737613	-0.0582585	0.869059	-0.18505	0.398209	-0.00344628	0.997395	NLR family pyrin domain containing 1 [Source:HGNC Symbol;Acc:HGNC:14374]
ENSG00000091622	PITPNM3	-0.0522187	0.833622	0.000682188	0.998026	-0.133981	0.367999	0.0175994	0.990577	PITPNM family member 3 [Source:HGNC Symbol;Acc:HGNC:21043]
ENSG00000091640	SPAG7	-0.108107	0.556092	-0.011657	0.969499	-0.136032	0.385684	0.0105984	0.993246	sperm associated antigen 7 [Source:HGNC Symbol;Acc:HGNC:11216]
ENSG00000091651	ORC6	-0.00506833	0.989986	0.119016	0.830042	0.0764136	0.767685	0.234379	0.882517	origin recognition complex subunit 6 [Source:HGNC Symbol;Acc:HGNC:17151]
ENSG00000091656	ZFHX4	0.210263	0.463421	0.0803924	0.888848	0.0946699	0.849776	0.0940071	0.969837	zinc finger homeobox 4 [Source:HGNC Symbol;Acc:HGNC:30939]
ENSG00000091664	SLC17A6	0.0248136	0.971976	-0.210898	0.822755	-0.106937	0.844988	-0.142359	0.964883	solute carrier family 17 member 6 [Source:HGNC Symbol;Acc:HGNC:16703]
ENSG00000091732	ZC3HC1	-0.0569538	0.709736	0.0140111	0.962302	-0.109402	0.681613	-0.00216233	0.998741	zinc finger C3HC-type containing 1 [Source:HGNC Symbol;Acc:HGNC:29913]
ENSG00000091831	ESR1	0.157449	0.543767	0.230871	0.462942	0.22653	0.515704	0.0769733	0.968938	estrogen receptor 1 [Source:HGNC Symbol;Acc:HGNC:3467]
ENSG00000091844	RGS17	0.0691927	0.786291	0.021744	0.965842	0.191816	0.590529	-0.0146485	0.994289	regulator of G protein signaling 17 [Source:HGNC Symbol;Acc:HGNC:14088]
ENSG00000091879	ANGPT2	-0.00672466	0.99099	0.0354176	0.966529	0.0544055	0.916008	0.0131386	0.99671	angiopoietin 2 [Source:HGNC Symbol;Acc:HGNC:485]
ENSG00000091947	TMEM101	-0.00137165	0.993816	-0.0296208	0.906641	-0.0465281	0.740478	-0.0451166	0.977841	transmembrane protein 101 [Source:HGNC Symbol;Acc:HGNC:28653]
ENSG00000091972	CD200	0.011094	0.979975	-0.0966355	0.871428	0.0335033	0.920847	-0.00768845	0.996171	CD200 molecule [Source:HGNC Symbol;Acc:HGNC:7203]
ENSG00000091986	CCDC80	0.196974	0.572309	0.0517161	0.935073	0.154361	0.511471	0.302866	0.908174	coiled-coil domain containing 80 [Source:HGNC Symbol;Acc:HGNC:30649]
ENSG00000092010	PSME1	0.0276331	0.908087	-0.0631867	0.852991	-0.0589138	0.74832	-0.0957679	0.964883	proteasome activator subunit 1 [Source:HGNC Symbol;Acc:HGNC:9568]
ENSG00000092020	PPP2R3C	0.00763681	0.979975	-0.149872	0.806169	0.153523	0.465045	-0.051374	0.987732	protein phosphatase 2 regulatory subunit B''gamma [Source:HGNC Symbol;Acc:HGNC:17485]
ENSG00000092036	HAUS4	0.104256	0.606843	-0.0231422	0.966649	0.144117	0.404226	0.101268	0.964883	HAUS augmin like complex subunit 4 [Source:HGNC Symbol;Acc:HGNC:20163]
ENSG00000092051	JPH4	0.0208662	0.933478	0.0254168	0.909683	-0.121609	0.370607	0.0270067	0.987732	junctophilin 4 [Source:HGNC Symbol;Acc:HGNC:20156]
ENSG00000092054	MYH7	-0.0561383	0.883741	-0.0265646	0.961538	-0.147041	0.473642	-0.112339	0.968938	myosin heavy chain 7 [Source:HGNC Symbol;Acc:HGNC:7577]
ENSG00000092068	SLC7A8	-0.114573	0.370671	-0.0525585	0.866854	-0.146695	0.310506	-0.125073	0.899409	solute carrier family 7 member 8 [Source:HGNC Symbol;Acc:HGNC:11066]
ENSG00000092094	OSGEP	-0.109198	0.670993	0.0391707	0.916106	-0.0452469	0.817759	-0.106898	0.929713	O-sialoglycoprotein endopeptidase [Source:HGNC Symbol;Acc:HGNC:18028]
ENSG00000092096	SLC22A17	-0.151964	0.507753	-0.0295808	0.942552	-0.196305	0.399644	0.0417444	0.987239	solute carrier family 22 member 17 [Source:HGNC Symbol;Acc:HGNC:23095]
ENSG00000092098	RNF31	-0.104034	0.564367	0.0108003	0.972677	-0.146006	0.389696	0.00988469	0.994289	ring finger protein 31 [Source:HGNC Symbol;Acc:HGNC:16031]
ENSG00000092108	SCFD1	0.108066	0.644596	-0.0501602	0.904656	0.240102	0.369584	-0.0592179	0.970246	sec1 family domain containing 1 [Source:HGNC Symbol;Acc:HGNC:20726]
ENSG00000092140	G2E3	0.211947	0.193957	0.0943045	0.856717	0.245924	0.389543	0.0184793	0.993246	G2/M-phase specific E3 ubiquitin protein ligase [Source:HGNC Symbol;Acc:HGNC:20338]
ENSG00000092148	HECTD1	0.012478	0.946667	-0.0284837	0.912651	0.0921977	0.560964	0.0136671	0.990577	HECT domain E3 ubiquitin protein ligase 1 [Source:HGNC Symbol;Acc:HGNC:20157]
ENSG00000092199	HNRNPC	0.101289	0.481658	-0.0114377	0.966649	0.113638	0.432838	-0.00534781	0.99577	heterogeneous nuclear ribonucleoprotein C (C1/C2) [Source:HGNC Symbol;Acc:HGNC:5035]
ENSG00000092201	SUPT16H	0.0451891	0.84266	-0.0765871	0.760668	0.0805299	0.594091	-0.0495273	0.964883	SPT16 homolog, facilitates chromatin remodeling subunit [Source:HGNC Symbol;Acc:HGNC:11465]
ENSG00000092203	TOX4	0.00232669	0.99099	-0.0510797	0.841412	0.00871722	0.959684	-0.042779	0.964883	TOX high mobility group box family member 4 [Source:HGNC Symbol;Acc:HGNC:20161]
ENSG00000092208	GEMIN2	-0.00160112	0.993816	0.00466392	0.99286	0.122671	0.482979	0.055889	0.977841	gem nuclear organelle associated protein 2 [Source:HGNC Symbol;Acc:HGNC:10884]
ENSG00000092295	TGM1	-0.309188	0.457891	0.0270764	0.974026	-0.318564	0.440716	-0.295779	0.908174	transglutaminase 1 [Source:HGNC Symbol;Acc:HGNC:11777]
ENSG00000092330	TINF2	-0.0640251	0.688728	-0.0623306	0.83436	-0.0468058	0.772936	0.0134066	0.990577	TERF1 interacting nuclear factor 2 [Source:HGNC Symbol;Acc:HGNC:11824]
ENSG00000092421	SEMA6A	0.0368354	0.870682	-0.0260565	0.931757	0.12836	0.385684	0.0661249	0.969837	semaphorin 6A [Source:HGNC Symbol;Acc:HGNC:10738]
ENSG00000092439	TRPM7	0.104997	0.592734	0.0231061	0.939115	0.201239	0.38053	0.0163608	0.990577	transient receptor potential cation channel subfamily M member 7 [Source:HGNC Symbol;Acc:HGNC:17994]
ENSG00000092445	TYRO3	-0.0319628	0.860382	0.035485	0.878744	-0.0882039	0.57522	0.040149	0.969837	TYRO3 protein tyrosine kinase [Source:HGNC Symbol;Acc:HGNC:12446]
ENSG00000092470	WDR76	0.10569	0.724207	-0.0998875	0.864982	0.0564306	0.786329	-0.0311638	0.990577	WD repeat domain 76 [Source:HGNC Symbol;Acc:HGNC:25773]
ENSG00000092529	CAPN3	-0.376692	0.366376	-0.295806	0.577876	-0.189447	0.568711	-0.163254	0.964883	calpain 3 [Source:HGNC Symbol;Acc:HGNC:1480]
ENSG00000092531	SNAP23	0.0838497	0.764912	0.00813679	0.989466	0.165745	0.420635	-0.0414306	0.987732	synaptosome associated protein 23 [Source:HGNC Symbol;Acc:HGNC:11131]
ENSG00000092607	TBX15	0.539814	0.316177	0.424744	0.712006	0.515783	0.329344	0.460272	0.929713	T-box transcription factor 15 [Source:HGNC Symbol;Acc:HGNC:11594]
ENSG00000092621	PHGDH	0.259111	0.348221	0.107174	0.856717	0.0442558	0.878816	0.170855	0.925827	phosphoglycerate dehydrogenase [Source:HGNC Symbol;Acc:HGNC:8923]
ENSG00000092758	COL9A3	-0.150436	0.593333	-0.00223513	0.997307	-0.173969	0.560978	0.132531	0.968937	collagen type IX alpha 3 chain [Source:HGNC Symbol;Acc:HGNC:2219]
ENSG00000092820	EZR	0.289473	0.337254	0.0421427	0.951756	0.00904076	0.9873	0.110697	0.964883	ezrin [Source:HGNC Symbol;Acc:HGNC:12691]
ENSG00000092841	MYL6	-0.034601	0.848768	0.00940972	0.970139	-0.0312404	0.868351	0.0195839	0.990577	myosin light chain 6 [Source:HGNC Symbol;Acc:HGNC:7587]
ENSG00000092847	AGO1	0.0347567	0.61739	0.00130278	0.995594	-0.00587686	0.959564	-0.0215132	0.969837	argonaute RISC component 1 [Source:HGNC Symbol;Acc:HGNC:3262]
ENSG00000092850	TEKT2	-0.183084	0.647023	0.116784	0.867428	-0.182088	0.542756	-0.0138283	0.997047	tektin 2 [Source:HGNC Symbol;Acc:HGNC:11725]
ENSG00000092853	CLSPN	-0.132364	0.773739	-0.161255	0.842252	-0.262043	0.457548	-0.197678	0.964883	claspin [Source:HGNC Symbol;Acc:HGNC:19715]
ENSG00000092871	RFFL	0.0536743	0.836617	0.120901	0.739138	0.162839	0.339166	0.141737	0.920717	ring finger and FYVE like domain containing E3 ubiquitin protein ligase [Source:HGNC Symbol;Acc:HGNC:24821]
ENSG00000092929	UNC13D	-0.286283	0.493043	-0.0504442	0.941167	-0.338351	0.374941	-0.0175956	0.996171	unc-13 homolog D [Source:HGNC Symbol;Acc:HGNC:23147]
ENSG00000092931	MFSD11	-0.0799101	0.560114	0.0239892	0.927675	0.0127399	0.928795	-0.0185328	0.990577	major facilitator superfamily domain containing 11 [Source:HGNC Symbol;Acc:HGNC:25458]
ENSG00000092964	DPYSL2	0.0479442	0.743517	0.00876733	0.971796	0.0180509	0.975489	0.0568138	0.921745	dihydropyrimidinase like 2 [Source:HGNC Symbol;Acc:HGNC:3014]
ENSG00000092969	TGFB2	0.314289	0.147429	0.0816046	0.844621	0.217844	0.376148	0.04147	0.987732	transforming growth factor beta 2 [Source:HGNC Symbol;Acc:HGNC:11768]
ENSG00000092978	GPATCH2	-3.43746e-05	0.999789	0.0725079	0.838286	0.14532	0.443009	0.0103421	0.994103	G-patch domain containing 2 [Source:HGNC Symbol;Acc:HGNC:25499]
ENSG00000093000	NUP50	0.0362108	0.828374	-0.0264101	0.920439	0.104997	0.405538	-0.0109498	0.990577	nucleoporin 50 [Source:HGNC Symbol;Acc:HGNC:8065]
ENSG00000093009	CDC45	0.438798	0.523626	0.51121	0.772498	0.290272	0.612584	0.237191	0.968938	cell division cycle 45 [Source:HGNC Symbol;Acc:HGNC:1739]
ENSG00000093010	COMT	0.0481555	0.857857	0.10654	0.78876	-0.0293821	0.906775	0.151008	0.899409	catechol-O-methyltransferase [Source:HGNC Symbol;Acc:HGNC:2228]
ENSG00000093072	ADA2	0.0827445	0.750558	0.0821227	0.861786	0.0505653	0.828631	0.124423	0.964883	adenosine deaminase 2 [Source:HGNC Symbol;Acc:HGNC:1839]
ENSG00000093144	ECHDC1	0.0625988	0.703781	-0.0395611	0.902529	0.0715448	0.846008	-0.018328	0.990577	ethylmalonyl-CoA decarboxylase 1 [Source:HGNC Symbol;Acc:HGNC:21489]
ENSG00000093167	LRRFIP2	0.124287	0.521297	0.0529728	0.865888	0.0970138	0.560358	-0.0459895	0.96627	LRR binding FLII interacting protein 2 [Source:HGNC Symbol;Acc:HGNC:6703]
ENSG00000093183	SEC22C	0.00746054	0.946145	-0.00158785	0.993009	0.0888546	0.329891	0.00088946	0.999041	SEC22 homolog C, vesicle trafficking protein [Source:HGNC Symbol;Acc:HGNC:16828]
ENSG00000093217	XYLB	0.0150274	0.951797	0.0651324	0.852695	-0.00615653	0.981473	-0.0176648	0.990577	xylulokinase [Source:HGNC Symbol;Acc:HGNC:12839]
ENSG00000094631	HDAC6	-0.0467935	0.804979	0.0252097	0.93431	-0.110625	0.762158	-0.0264916	0.987732	histone deacetylase 6 [Source:HGNC Symbol;Acc:HGNC:14064]
ENSG00000094796	KRT31	-0.018556	0.980039	0.123338	0.894113	0.109317	0.83817	0.259232	0.964883	keratin 31 [Source:HGNC Symbol;Acc:HGNC:6448]
ENSG00000094804	CDC6	-0.133912	0.671074	-0.0849284	0.871428	-0.0655916	0.79617	-0.0936174	0.969837	cell division cycle 6 [Source:HGNC Symbol;Acc:HGNC:1744]
ENSG00000094841	UPRT	-0.0326043	0.884476	-0.034547	0.93211	0.0424693	0.911769	-0.119761	0.913562	uracil phosphoribosyltransferase homolog [Source:HGNC Symbol;Acc:HGNC:28334]
ENSG00000094880	CDC23	0.0891366	0.574326	-0.0513906	0.841534	0.102629	0.473643	0.0376106	0.977841	cell division cycle 23 [Source:HGNC Symbol;Acc:HGNC:1724]
ENSG00000094914	AAAS	0.0159264	0.949057	0.0410115	0.906641	-0.0630828	0.731469	0.0152151	0.993675	aladin WD repeat nucleoporin [Source:HGNC Symbol;Acc:HGNC:13666]
ENSG00000094916	CBX5	0.0591161	0.718842	-0.0670188	0.806405	0.0973574	0.614578	-0.0369857	0.974321	chromobox 5 [Source:HGNC Symbol;Acc:HGNC:1555]
ENSG00000094975	SUCO	0.109584	0.513174	-0.0308774	0.925886	0.225158	0.339166	0.0445514	0.987732	SUN domain containing ossification factor [Source:HGNC Symbol;Acc:HGNC:1240]
ENSG00000095002	MSH2	0.0279643	0.915567	0.010764	0.980621	0.137728	0.486631	0.0109061	0.994289	mutS homolog 2 [Source:HGNC Symbol;Acc:HGNC:7325]
ENSG00000095015	MAP3K1	0.0246573	0.923324	-0.0453742	0.908768	0.0587389	0.782327	-0.0828126	0.965722	mitogen-activated protein kinase kinase kinase 1 [Source:HGNC Symbol;Acc:HGNC:6848]
ENSG00000095059	DHPS	-0.13203	0.343551	-0.0923763	0.718995	-0.157149	0.373827	-0.0583642	0.964883	deoxyhypusine synthase [Source:HGNC Symbol;Acc:HGNC:2869]
ENSG00000095066	HOOK2	-0.156699	0.507753	0.0750662	0.846542	-0.14626	0.530995	-0.0655871	0.969837	hook microtubule tethering protein 2 [Source:HGNC Symbol;Acc:HGNC:19885]
ENSG00000095139	ARCN1	-0.00190107	0.993505	-0.0700205	0.837111	0.111621	0.497024	-0.000711173	0.999277	archain 1 [Source:HGNC Symbol;Acc:HGNC:649]
ENSG00000095203	EPB41L4B	2.1369e-05	0.999789	-0.04022	0.883087	-0.0779517	0.845984	-0.0630623	0.969837	erythrocyte membrane protein band 4.1 like 4B [Source:HGNC Symbol;Acc:HGNC:19818]
ENSG00000095209	TMEM38B	0.10661	0.64746	0.025828	0.964398	0.116626	0.703337	0.172126	0.929713	transmembrane protein 38B [Source:HGNC Symbol;Acc:HGNC:25535]
ENSG00000095261	PSMD5	0.0514433	0.772429	-0.00824651	0.98164	0.0202724	0.962454	-0.0183531	0.990577	proteasome 26S subunit, non-ATPase 5 [Source:HGNC Symbol;Acc:HGNC:9563]
ENSG00000095303	PTGS1	-0.222181	0.678004	-0.259167	0.797263	-0.402483	0.424842	-0.240511	0.964883	prostaglandin-endoperoxide synthase 1 [Source:HGNC Symbol;Acc:HGNC:9604]
ENSG00000095319	NUP188	-0.0197971	0.933646	0.134825	0.552348	-0.0124144	0.978267	0.0317874	0.986637	nucleoporin 188 [Source:HGNC Symbol;Acc:HGNC:17859]
ENSG00000095321	CRAT	-0.0318395	0.879872	0.036605	0.898563	-0.149874	0.663068	0.0447958	0.977841	carnitine O-acetyltransferase [Source:HGNC Symbol;Acc:HGNC:2342]
ENSG00000095370	SH2D3C	-0.0450685	0.880006	0.0525498	0.878768	-0.234057	0.499799	0.118116	0.964883	SH2 domain containing 3C [Source:HGNC Symbol;Acc:HGNC:16884]
ENSG00000095380	NANS	-0.0762992	0.679093	-0.0238954	0.941167	-0.142138	0.619135	-0.087872	0.964883	N-acetylneuraminate synthase [Source:HGNC Symbol;Acc:HGNC:19237]
ENSG00000095383	TBC1D2	-0.0886194	0.798738	0.0565094	0.908768	-0.0783283	0.853527	0.191864	0.950407	TBC1 domain family member 2 [Source:HGNC Symbol;Acc:HGNC:18026]
ENSG00000095397	WHRN	-0.11532	0.707395	0.0268591	0.956472	-0.103717	0.808655	0.112564	0.969837	whirlin [Source:HGNC Symbol;Acc:HGNC:16361]
ENSG00000095464	PDE6C	0.0173534	0.976887	0.0546666	0.939051	0.0949429	0.806607	0.00374199	0.999038	phosphodiesterase 6C [Source:HGNC Symbol;Acc:HGNC:8787]
ENSG00000095485	CWF19L1	-0.000611028	0.997538	-0.017751	0.965751	0.0622948	0.683759	0.0422869	0.986637	CWF19 like cell cycle control factor 1 [Source:HGNC Symbol;Acc:HGNC:25613]
ENSG00000095539	SEMA4G	-0.0329475	0.881453	0.0335438	0.92722	-0.136718	0.385684	-0.0686151	0.96627	semaphorin 4G [Source:HGNC Symbol;Acc:HGNC:10735]
ENSG00000095564	BTAF1	0.107101	0.63818	0.0597279	0.845213	0.187198	0.344312	0.049642	0.974321	B-TFIID TATA-box binding protein associated factor 1 [Source:HGNC Symbol;Acc:HGNC:17307]
ENSG00000095574	IKZF5	0.0800813	0.527946	-0.0315384	0.926256	0.142244	0.375641	-0.0771294	0.964883	IKAROS family zinc finger 5 [Source:HGNC Symbol;Acc:HGNC:14283]
ENSG00000095585	BLNK	-0.362401	0.494046	-0.510171	0.577956	-0.367099	0.419316	-0.303119	0.964883	B cell linker [Source:HGNC Symbol;Acc:HGNC:14211]
ENSG00000095587	TLL2	0.0591018	0.830877	0.0478116	0.934121	0.117685	0.578108	0.0348879	0.987732	tolloid like 2 [Source:HGNC Symbol;Acc:HGNC:11844]
ENSG00000095596	CYP26A1	-0.206803	0.624119	-0.0862721	0.924712	-0.167125	0.70527	0.098924	0.987732	cytochrome P450 family 26 subfamily A member 1 [Source:HGNC Symbol;Acc:HGNC:2603]
ENSG00000095637	SORBS1	0.160177	0.270204	0.113521	0.763998	0.120234	0.496924	0.030896	0.987732	sorbin and SH3 domain containing 1 [Source:HGNC Symbol;Acc:HGNC:14565]
ENSG00000095713	CRTAC1	-0.256292	0.278648	-0.108779	0.838286	-0.246142	0.353992	-0.0262435	0.990577	cartilage acidic protein 1 [Source:HGNC Symbol;Acc:HGNC:14882]
ENSG00000095739	BAMBI	-0.00526119	0.990928	0.0800797	0.896977	0.0758268	0.793621	0.212512	0.953978	BMP and activin membrane bound inhibitor [Source:HGNC Symbol;Acc:HGNC:30251]
ENSG00000095787	WAC	0.0866544	0.450268	-0.0316483	0.904794	0.100604	0.433905	-0.00845899	0.991369	WW domain containing adaptor with coiled-coil [Source:HGNC Symbol;Acc:HGNC:17327]
ENSG00000095794	CREM	0.078265	0.673874	0.0804152	0.838286	0.162119	0.346422	0.0995046	0.964883	cAMP responsive element modulator [Source:HGNC Symbol;Acc:HGNC:2352]
ENSG00000095906	NUBP2	-0.147126	0.511471	-0.0510085	0.873309	-0.263823	0.356851	0.00490003	0.997395	nucleotide binding protein 2 [Source:HGNC Symbol;Acc:HGNC:8042]
ENSG00000095932	SMIM24	0.0586989	0.936513	0.0382132	0.977656	-0.0972428	0.883822	-0.110877	0.987732	small integral membrane protein 24 [Source:HGNC Symbol;Acc:HGNC:37244]
ENSG00000095951	HIVEP1	0.0470643	0.735551	0.0378134	0.85161	0.111879	0.542116	-0.00857753	0.993675	human immunodeficiency virus type I enhancer binding protein 1 [Source:HGNC Symbol;Acc:HGNC:4920]
ENSG00000095970	TREM2	-0.454119	0.413026	-0.360685	0.78876	-0.428873	0.489364	-0.311416	0.964883	triggering receptor expressed on myeloid cells 2 [Source:HGNC Symbol;Acc:HGNC:17761]
ENSG00000096060	FKBP5	0.751971	0.145367	0.590133	0.459097	0.936614	0.0381731	0.577797	0.899409	FKBP prolyl isomerase 5 [Source:HGNC Symbol;Acc:HGNC:3721]
ENSG00000096063	SRPK1	0.111932	0.508499	0.0128395	0.969499	0.140434	0.436327	0.0194266	0.990577	SRSF protein kinase 1 [Source:HGNC Symbol;Acc:HGNC:11305]
ENSG00000096070	BRPF3	-0.0753148	0.461968	-0.0338768	0.85612	-0.10231	0.369584	-0.0415934	0.968937	bromodomain and PHD finger containing 3 [Source:HGNC Symbol;Acc:HGNC:14256]
ENSG00000096080	MRPS18A	0.0276747	0.897111	-0.106712	0.754153	-0.0778113	0.615478	0.0883077	0.964883	mitochondrial ribosomal protein S18A [Source:HGNC Symbol;Acc:HGNC:14515]
ENSG00000096092	TMEM14A	-0.133826	0.688104	-0.0334909	0.957049	-0.0554017	0.859254	-0.0279676	0.990577	transmembrane protein 14A [Source:HGNC Symbol;Acc:HGNC:21076]
ENSG00000096093	EFHC1	-0.121251	0.511471	-0.0513208	0.856717	0.0220242	0.911878	-0.0843777	0.964883	EF-hand domain containing 1 [Source:HGNC Symbol;Acc:HGNC:16406]
ENSG00000096384	HSP90AB1	-0.0583247	0.868785	-0.0603233	0.893714	0.00161177	0.994951	-0.0335158	0.987239	heat shock protein 90 alpha family class B member 1 [Source:HGNC Symbol;Acc:HGNC:5258]
ENSG00000096395	MLN	-0.0817836	0.937209	NA	NA	-0.312927	0.642039	0.0586214	0.994091	motilin [Source:HGNC Symbol;Acc:HGNC:7141]
ENSG00000096401	CDC5L	0.0470106	0.821012	-0.0855455	0.707038	0.0886875	0.559188	-0.0604327	0.964883	cell division cycle 5 like [Source:HGNC Symbol;Acc:HGNC:1743]
ENSG00000096433	ITPR3	0.0516623	0.933478	0.346441	0.642544	0.122496	0.774242	0.224163	0.899409	inositol 1,4,5-trisphosphate receptor type 3 [Source:HGNC Symbol;Acc:HGNC:6182]
ENSG00000096654	ZNF184	0.198619	0.474745	-0.0504851	0.901082	0.17995	0.493956	-0.0638663	0.977841	zinc finger protein 184 [Source:HGNC Symbol;Acc:HGNC:12975]
ENSG00000096696	DSP	0.396364	0.564979	0.485727	0.673576	0.132578	0.763766	1.12279	0.761977	desmoplakin [Source:HGNC Symbol;Acc:HGNC:3052]
ENSG00000096717	SIRT1	0.0248165	0.905876	-0.114716	0.72858	0.141446	0.461544	-0.16003	0.812394	sirtuin 1 [Source:HGNC Symbol;Acc:HGNC:14929]
ENSG00000096746	HNRNPH3	0.237499	0.0641534	0.0246513	0.922161	0.187419	0.283406	-0.00314767	0.997395	heterogeneous nuclear ribonucleoprotein H3 [Source:HGNC Symbol;Acc:HGNC:5043]
ENSG00000096872	IFT74	0.138704	0.525667	0.0209841	0.962231	0.219498	0.53851	0.0658513	0.977841	intraflagellar transport 74 [Source:HGNC Symbol;Acc:HGNC:21424]
ENSG00000096968	JAK2	0.145102	0.376741	-0.00134197	0.997307	0.14559	0.679956	0.0380317	0.987732	Janus kinase 2 [Source:HGNC Symbol;Acc:HGNC:6192]
ENSG00000096996	IL12RB1	-0.177559	0.564979	-0.026991	0.969187	-0.247679	0.400861	-0.347372	0.761977	interleukin 12 receptor subunit beta 1 [Source:HGNC Symbol;Acc:HGNC:5971]
ENSG00000097007	ABL1	0.00362313	0.989513	0.0423258	0.910289	-0.0939912	0.800746	0.087023	0.964883	ABL proto-oncogene 1, non-receptor tyrosine kinase [Source:HGNC Symbol;Acc:HGNC:76]
ENSG00000097021	ACOT7	-0.189039	0.354635	-0.0342348	0.93211	-0.154222	0.478446	-0.0110239	0.993246	acyl-CoA thioesterase 7 [Source:HGNC Symbol;Acc:HGNC:24157]
ENSG00000097033	SH3GLB1	0.218035	0.0858131	0.0723212	0.805809	0.250483	0.277998	0.0274827	0.987732	SH3 domain containing GRB2 like, endophilin B1 [Source:HGNC Symbol;Acc:HGNC:10833]
ENSG00000097046	CDC7	0.00497023	0.989805	-0.0477659	0.93211	0.100085	0.681613	-0.04848	0.987732	cell division cycle 7 [Source:HGNC Symbol;Acc:HGNC:1745]
ENSG00000097096	SYDE2	0.0834829	0.600232	0.00385971	0.99286	0.076855	0.694314	0.0525597	0.977841	synapse defective Rho GTPase homolog 2 [Source:HGNC Symbol;Acc:HGNC:25841]
ENSG00000099139	PCSK5	0.0452495	0.878281	0.138365	0.734937	0.00930272	0.9843	0.12344	0.950407	proprotein convertase subtilisin/kexin type 5 [Source:HGNC Symbol;Acc:HGNC:8747]
ENSG00000099194	SCD	0.0816637	0.818914	-0.0214577	0.972767	0.169152	0.501151	0.0897774	0.974321	stearoyl-CoA desaturase [Source:HGNC Symbol;Acc:HGNC:10571]
ENSG00000099203	TMED1	-0.0359775	0.914094	0.054009	0.912348	-0.103854	0.644392	0.0479714	0.987732	transmembrane p24 trafficking protein 1 [Source:HGNC Symbol;Acc:HGNC:17291]
ENSG00000099204	ABLIM1	0.0673137	0.6836	-0.000222182	0.999599	0.0399298	0.814448	-0.00925072	0.990577	actin binding LIM protein 1 [Source:HGNC Symbol;Acc:HGNC:78]
ENSG00000099219	ERMP1	0.077666	0.617547	-0.0367245	0.883853	0.0250998	0.952638	-0.00251072	0.9987	endoplasmic reticulum metallopeptidase 1 [Source:HGNC Symbol;Acc:HGNC:23703]
ENSG00000099246	RAB18	0.106462	0.590439	-0.0313025	0.94772	0.12671	0.524434	-0.0796555	0.968052	RAB18, member RAS oncogene family [Source:HGNC Symbol;Acc:HGNC:14244]
ENSG00000099250	NRP1	0.229655	0.138934	0.187064	0.416398	0.216768	0.287218	0.123027	0.908174	neuropilin 1 [Source:HGNC Symbol;Acc:HGNC:8004]
ENSG00000099256	PRTFDC1	0.159501	0.360878	0.0104659	0.974583	0.176183	0.355248	0.0580695	0.9821	phosphoribosyl transferase domain containing 1 [Source:HGNC Symbol;Acc:HGNC:23333]
ENSG00000099260	PALMD	0.0897515	0.818914	-0.0385117	0.953744	0.141644	0.554672	-0.0371021	0.990577	palmdelphin [Source:HGNC Symbol;Acc:HGNC:15846]
ENSG00000099282	TSPAN15	-0.0198572	0.966927	0.0823445	0.883853	0.0840106	0.79003	0.264977	0.913562	tetraspanin 15 [Source:HGNC Symbol;Acc:HGNC:23298]
ENSG00000099284	H2AFY2	-0.074875	0.560114	-0.0577499	0.861786	-0.132898	0.289406	-0.116553	0.872995	H2A histone family member Y2 [Source:HGNC Symbol;Acc:HGNC:14453]
ENSG00000099290	WASHC2A	0.0422537	0.792805	0.0221589	0.930768	0.0893779	0.406663	0.00806142	0.993246	WASH complex subunit 2A [Source:HGNC Symbol;Acc:HGNC:23416]
ENSG00000099308	MAST3	-0.0634579	0.752077	-0.00865326	0.974583	-0.103772	0.391816	0.0253745	0.987732	microtubule associated serine/threonine kinase 3 [Source:HGNC Symbol;Acc:HGNC:19036]
ENSG00000099326	MZF1	-0.0645697	0.780928	0.0165763	0.963979	-0.13731	0.519441	-0.0192005	0.990577	myeloid zinc finger 1 [Source:HGNC Symbol;Acc:HGNC:13108]
ENSG00000099330	OCEL1	-0.021271	0.940039	-0.0999058	0.808075	-0.167612	0.489762	0.0385692	0.987732	occludin/ELL domain containing 1 [Source:HGNC Symbol;Acc:HGNC:26221]
ENSG00000099331	MYO9B	-0.0335499	0.937117	0.10322	0.85591	-0.0343326	0.920206	0.0395657	0.987732	myosin IXB [Source:HGNC Symbol;Acc:HGNC:7609]
ENSG00000099337	KCNK6	-0.0691019	0.874331	0.0396176	0.957036	-0.211338	0.46715	0.0999143	0.973092	potassium two pore domain channel subfamily K member 6 [Source:HGNC Symbol;Acc:HGNC:6281]
ENSG00000099338	CATSPERG	-0.0723526	0.855655	0.10691	0.858172	-0.0773696	0.795769	0.00783641	0.99671	cation channel sperm associated auxiliary subunit gamma [Source:HGNC Symbol;Acc:HGNC:25243]
ENSG00000099341	PSMD8	-0.21038	0.323256	-0.177807	0.552348	-0.186297	0.395582	-0.0850848	0.964883	proteasome 26S subunit, non-ATPase 8 [Source:HGNC Symbol;Acc:HGNC:9566]
ENSG00000099364	FBXL19	-0.0738986	0.775033	0.0220438	0.951252	-0.219262	0.338991	-0.0153796	0.992695	F-box and leucine rich repeat protein 19 [Source:HGNC Symbol;Acc:HGNC:25300]
ENSG00000099365	STX1B	-0.108413	0.52151	-0.0587603	0.838286	-0.17934	0.277998	-0.0329322	0.982926	syntaxin 1B [Source:HGNC Symbol;Acc:HGNC:18539]
ENSG00000099377	HSD3B7	0.0198267	0.969253	0.0382157	0.962741	0.134375	0.567585	0.134542	0.968938	hydroxy-delta-5-steroid dehydrogenase, 3 beta- and steroid delta-isomerase 7 [Source:HGNC Symbol;Acc:HGNC:18324]
ENSG00000099381	SETD1A	-0.0666424	0.709736	-0.000545658	0.999252	-0.154021	0.369584	-0.0422312	0.9821	SET domain containing 1A, histone lysine methyltransferase [Source:HGNC Symbol;Acc:HGNC:29010]
ENSG00000099385	BCL7C	0.0156247	0.963687	0.0414655	0.925831	-0.0906552	0.64046	-0.00580632	0.997395	BAF chromatin remodeling complex subunit BCL7C [Source:HGNC Symbol;Acc:HGNC:1006]
ENSG00000099617	EFNA2	0.0299064	0.968697	0.157179	0.869059	-0.225587	0.567416	-0.0512711	0.990577	ephrin A2 [Source:HGNC Symbol;Acc:HGNC:3222]
ENSG00000099622	CIRBP	-0.0271324	0.865459	0.0327226	0.904656	-0.0485762	0.71793	0.0136119	0.990577	cold inducible RNA binding protein [Source:HGNC Symbol;Acc:HGNC:1982]
ENSG00000099624	ATP5F1D	-0.189654	0.493043	-0.0455652	0.886083	-0.304068	0.329344	-0.0301604	0.990577	ATP synthase F1 subunit delta [Source:HGNC Symbol;Acc:HGNC:837]
ENSG00000099625	CBARP	-0.240436	0.581699	0.0149946	0.98164	-0.288464	0.419143	-0.0382331	0.990577	CACN subunit beta associated regulatory protein [Source:HGNC Symbol;Acc:HGNC:28617]
ENSG00000099715	PCDH11Y	-0.0551143	0.846134	-0.0633975	0.901082	-0.0724816	0.913185	-0.0654451	0.982973	protocadherin 11 Y-linked [Source:HGNC Symbol;Acc:HGNC:15813]
ENSG00000099769	IGFALS	-0.361373	0.457373	0.378767	0.680166	-0.0841966	0.865271	0.204954	0.964883	insulin like growth factor binding protein acid labile subunit [Source:HGNC Symbol;Acc:HGNC:5468]
ENSG00000099783	HNRNPM	-0.0254599	0.838464	-0.010989	0.952371	-0.0385719	0.637681	-0.0254285	0.979164	heterogeneous nuclear ribonucleoprotein M [Source:HGNC Symbol;Acc:HGNC:5046]
ENSG00000099785	43526	0.0218429	0.943863	0.0121434	0.977656	-0.105003	0.634896	0.0619848	0.969837	membrane associated ring-CH-type finger 2 [Source:HGNC Symbol;Acc:HGNC:28038]
ENSG00000099795	NDUFB7	-0.180988	0.537121	-0.148741	0.644838	-0.356823	0.329344	-0.056446	0.9821	NADH:ubiquinone oxidoreductase subunit B7 [Source:HGNC Symbol;Acc:HGNC:7702]
ENSG00000099797	TECR	0.0241634	0.904355	-0.0439478	0.884089	-0.0731477	0.665495	0.0424035	0.9821	trans-2,3-enoyl-CoA reductase [Source:HGNC Symbol;Acc:HGNC:4551]
ENSG00000099800	TIMM13	-0.18563	0.310187	-0.056396	0.869059	-0.29221	0.329344	-0.076402	0.968937	translocase of inner mitochondrial membrane 13 [Source:HGNC Symbol;Acc:HGNC:11816]
ENSG00000099804	CDC34	-0.134776	0.461784	-0.04275	0.893714	-0.18632	0.379271	-0.0349054	0.987732	cell division cycle 34 [Source:HGNC Symbol;Acc:HGNC:1734]
ENSG00000099810	MTAP	0.126805	0.376741	-0.0221058	0.955775	0.0310085	0.939076	-0.0277403	0.990577	methylthioadenosine phosphorylase [Source:HGNC Symbol;Acc:HGNC:7413]
ENSG00000099814	CEP170B	-0.114329	0.620235	0.0107573	0.972767	-0.189948	0.335889	0.0149332	0.990577	centrosomal protein 170B [Source:HGNC Symbol;Acc:HGNC:20362]
ENSG00000099817	POLR2E	-0.11638	0.472775	-0.0541488	0.838286	-0.179058	0.327516	0.00456679	0.997395	RNA polymerase II subunit E [Source:HGNC Symbol;Acc:HGNC:9192]
ENSG00000099821	POLRMT	-0.169639	0.422897	0.0403845	0.88684	-0.224222	0.37476	0.0290117	0.990577	RNA polymerase mitochondrial [Source:HGNC Symbol;Acc:HGNC:9200]
ENSG00000099822	HCN2	-0.129298	0.624119	-0.0463755	0.891033	-0.197161	0.383034	-0.00725897	0.997395	hyperpolarization activated cyclic nucleotide gated potassium and sodium channel 2 [Source:HGNC Symbol;Acc:HGNC:4846]
ENSG00000099834	CDHR5	0.0954123	0.81886	0.331475	0.516156	0.0465064	0.896403	0.261312	0.761977	cadherin related family member 5 [Source:HGNC Symbol;Acc:HGNC:7521]
ENSG00000099840	IZUMO4	-0.0297777	0.946177	0.19908	0.72858	-0.0461408	0.915955	0.0214241	0.993246	IZUMO family member 4 [Source:HGNC Symbol;Acc:HGNC:26950]
ENSG00000099849	RASSF7	-0.313178	0.274958	0.0070579	0.99286	-0.309196	0.407596	0.0400518	0.990577	Ras association domain family member 7 [Source:HGNC Symbol;Acc:HGNC:1166]
ENSG00000099860	GADD45B	0.804636	0.368427	0.745312	0.652625	0.985483	0.310506	0.700024	0.923285	growth arrest and DNA damage inducible beta [Source:HGNC Symbol;Acc:HGNC:4096]
ENSG00000099864	PALM	-0.0113731	0.976887	-0.0128577	0.979342	-0.185969	0.385684	0.0251812	0.990577	paralemmin [Source:HGNC Symbol;Acc:HGNC:8594]
ENSG00000099866	MADCAM1	-0.0105775	0.979975	0.133515	0.834528	-0.219879	0.446166	-0.0705484	0.987732	mucosal vascular addressin cell adhesion molecule 1 [Source:HGNC Symbol;Acc:HGNC:6765]
ENSG00000099875	MKNK2	-0.071081	0.88238	0.0384458	0.955449	-0.0996835	0.759053	0.0568445	0.984749	MAPK interacting serine/threonine kinase 2 [Source:HGNC Symbol;Acc:HGNC:7111]
ENSG00000099889	ARVCF	-0.134781	0.537695	0.106138	0.808145	-0.20159	0.412056	0.051076	0.969837	ARVCF delta catenin family member [Source:HGNC Symbol;Acc:HGNC:728]
ENSG00000099899	TRMT2A	-0.120899	0.37027	0.0252547	0.929393	-0.166051	0.483452	-0.0388844	0.987732	tRNA methyltransferase 2 homolog A [Source:HGNC Symbol;Acc:HGNC:24974]
ENSG00000099901	RANBP1	-0.0711645	0.670634	-0.0873608	0.680166	-0.127486	0.381458	-0.0402109	0.969837	RAN binding protein 1 [Source:HGNC Symbol;Acc:HGNC:9847]
ENSG00000099904	ZDHHC8	-0.192629	0.394815	-0.0786211	0.842252	-0.269181	0.329344	-0.0639169	0.969837	zinc finger DHHC-type containing 8 [Source:HGNC Symbol;Acc:HGNC:18474]
ENSG00000099910	KLHL22	-0.0642321	0.56567	0.000294467	0.999252	-0.135326	0.283406	-0.0162776	0.987732	kelch like family member 22 [Source:HGNC Symbol;Acc:HGNC:25888]
ENSG00000099917	MED15	-0.124635	0.464763	0.0222085	0.926684	-0.153428	0.355499	-0.044261	0.970246	mediator complex subunit 15 [Source:HGNC Symbol;Acc:HGNC:14248]
ENSG00000099937	SERPIND1	0.0562816	0.899343	0.149016	0.793788	0.014345	0.965947	0.165662	0.952242	serpin family D member 1 [Source:HGNC Symbol;Acc:HGNC:4838]
ENSG00000099940	SNAP29	-0.0391682	0.8515	-0.0622327	0.82988	0.0488745	0.70527	-0.12244	0.899409	synaptosome associated protein 29 [Source:HGNC Symbol;Acc:HGNC:11133]
ENSG00000099942	CRKL	-0.0105945	0.942287	-0.00673671	0.975083	-0.0145427	0.908664	-0.00150938	0.998493	CRK like proto-oncogene, adaptor protein [Source:HGNC Symbol;Acc:HGNC:2363]
ENSG00000099949	LZTR1	-0.0902579	0.561221	0.0357351	0.902529	-0.0992323	0.599452	-0.0104141	0.994289	leucine zipper like transcription regulator 1 [Source:HGNC Symbol;Acc:HGNC:6742]
ENSG00000099954	CECR2	0.0244251	0.958379	0.126155	0.846542	0.0472325	0.888166	0.148773	0.964883	CECR2 histone acetyl-lysine reader [Source:HGNC Symbol;Acc:HGNC:1840]
ENSG00000099956	SMARCB1	-0.063296	0.643687	-0.0497501	0.838044	-0.0938798	0.411414	-0.0172644	0.990577	SWI/SNF related, matrix associated, actin dependent regulator of chromatin, subfamily b, member 1 [Source:HGNC Symbol;Acc:HGNC:11103]
ENSG00000099957	P2RX6	-0.157285	0.352719	-0.031202	0.93211	-0.180772	0.417389	-0.123598	0.953978	purinergic receptor P2X 6 [Source:HGNC Symbol;Acc:HGNC:8538]
ENSG00000099958	DERL3	-0.284456	0.347706	-0.0256335	0.964904	-0.115706	0.691652	-0.113025	0.964883	derlin 3 [Source:HGNC Symbol;Acc:HGNC:14236]
ENSG00000099960	SLC7A4	-0.0861286	0.784843	0.0648045	0.891033	-0.188217	0.47039	0.0141079	0.994103	solute carrier family 7 member 4 [Source:HGNC Symbol;Acc:HGNC:11062]
ENSG00000099968	BCL2L13	0.0409124	0.807446	0.0803874	0.644838	0.0802805	0.452682	0.0566167	0.964883	BCL2 like 13 [Source:HGNC Symbol;Acc:HGNC:17164]
ENSG00000099974	DDTL	-0.0491892	0.900437	0.107051	0.88332	0.0365083	0.912381	-0.0230913	0.994289	D-dopachrome tautomerase like [Source:HGNC Symbol;Acc:HGNC:33446]
ENSG00000099977	DDT	-0.145937	0.713756	-0.134858	0.835507	-0.170591	0.583398	0.0866989	0.9821	D-dopachrome tautomerase [Source:HGNC Symbol;Acc:HGNC:2732]
ENSG00000099991	CABIN1	-0.0504173	0.712828	0.0395835	0.867349	-0.08836	0.476216	0.0325923	0.979794	calcineurin binding protein 1 [Source:HGNC Symbol;Acc:HGNC:24187]
ENSG00000099992	TBC1D10A	0.0722955	0.829226	0.0244391	0.971636	-0.131882	0.588814	0.0201216	0.990577	TBC1 domain family member 10A [Source:HGNC Symbol;Acc:HGNC:23609]
ENSG00000099994	SUSD2	-0.272802	0.596184	-0.0199549	0.986863	-0.30161	0.534951	0.173724	0.977841	sushi domain containing 2 [Source:HGNC Symbol;Acc:HGNC:30667]
ENSG00000099995	SF3A1	0.0210471	0.880006	-0.0384665	0.841133	-0.01352	0.892422	0.0208769	0.987732	splicing factor 3a subunit 1 [Source:HGNC Symbol;Acc:HGNC:10765]
ENSG00000099998	GGT5	0.0784148	0.891887	0.28724	0.72858	0.0704949	0.86676	0.0742364	0.987732	gamma-glutamyltransferase 5 [Source:HGNC Symbol;Acc:HGNC:4260]
ENSG00000099999	RNF215	-0.117179	0.447685	-0.0234787	0.925831	-0.154518	0.401531	0.0079633	0.99577	ring finger protein 215 [Source:HGNC Symbol;Acc:HGNC:33434]
ENSG00000100003	SEC14L2	-0.0528103	0.81188	-0.0880694	0.837111	-0.150958	0.39193	-0.0372647	0.9821	SEC14 like lipid binding 2 [Source:HGNC Symbol;Acc:HGNC:10699]
ENSG00000100014	SPECC1L	-0.0202243	0.917573	0.0543207	0.862592	-0.02788	0.874463	-0.0240656	0.987732	sperm antigen with calponin homology and coiled-coil domains 1 like [Source:HGNC Symbol;Acc:HGNC:29022]
ENSG00000100023	PPIL2	-0.0624535	0.655377	0.010624	0.972426	-0.0259006	0.858946	-0.0202157	0.987732	peptidylprolyl isomerase like 2 [Source:HGNC Symbol;Acc:HGNC:9261]
ENSG00000100027	YPEL1	0.0368635	0.878315	0.0155947	0.961538	0.0084855	0.966566	0.116685	0.964883	yippee like 1 [Source:HGNC Symbol;Acc:HGNC:12845]
ENSG00000100028	SNRPD3	-0.00814179	0.975803	-0.0537873	0.843426	-0.0102535	0.955644	-0.0434768	0.968938	small nuclear ribonucleoprotein D3 polypeptide [Source:HGNC Symbol;Acc:HGNC:11160]
ENSG00000100029	PES1	-0.0789913	0.510356	-0.106085	0.460736	-0.09382	0.369584	-0.0287212	0.987732	pescadillo ribosomal biogenesis factor 1 [Source:HGNC Symbol;Acc:HGNC:8848]
ENSG00000100030	MAPK1	-0.00165224	0.993816	-0.0387897	0.904656	0.0618469	0.746726	0.00214475	0.998522	mitogen-activated protein kinase 1 [Source:HGNC Symbol;Acc:HGNC:6871]
ENSG00000100031	GGT1	-0.071392	0.868407	0.0114955	0.983114	-0.196716	0.483452	-0.0286162	0.990577	gamma-glutamyltransferase 1 [Source:HGNC Symbol;Acc:HGNC:4250]
ENSG00000100034	PPM1F	-0.123724	0.476516	-0.0285715	0.917522	-0.181008	0.339166	-0.050207	0.968937	protein phosphatase, Mg2+/Mn2+ dependent 1F [Source:HGNC Symbol;Acc:HGNC:19388]
ENSG00000100036	SLC35E4	-0.154559	0.547273	0.0467777	0.904794	-0.201378	0.346422	-0.0202413	0.990577	solute carrier family 35 member E4 [Source:HGNC Symbol;Acc:HGNC:17058]
ENSG00000100053	CRYBB3	-0.271683	0.55999	-0.0397721	0.964817	-0.173687	0.59738	-0.14062	0.969837	crystallin beta B3 [Source:HGNC Symbol;Acc:HGNC:2400]
ENSG00000100055	CYTH4	-0.221657	0.481471	0.0106835	0.986384	-0.184868	0.435935	-0.0165189	0.995005	cytohesin 4 [Source:HGNC Symbol;Acc:HGNC:9505]
ENSG00000100056	ESS2	-0.180641	0.151304	-0.0551263	0.813295	-0.138062	0.344312	-0.131258	0.899409	ess-2 splicing factor homolog [Source:HGNC Symbol;Acc:HGNC:16817]
ENSG00000100060	MFNG	-0.0933238	0.867192	0.0161008	0.986313	-0.0928887	0.821366	-0.0740438	0.987732	MFNG O-fucosylpeptide 3-beta-N-acetylglucosaminyltransferase [Source:HGNC Symbol;Acc:HGNC:7038]
ENSG00000100065	CARD10	0.000843045	0.998032	0.117526	0.888848	-0.148528	0.689049	0.0374982	0.990577	caspase recruitment domain family member 10 [Source:HGNC Symbol;Acc:HGNC:16422]
ENSG00000100068	LRP5L	-0.167595	0.702477	0.0472758	0.945918	-0.312649	0.359455	-0.142037	0.964883	LDL receptor related protein 5 like [Source:HGNC Symbol;Acc:HGNC:25323]
ENSG00000100075	SLC25A1	-0.0227789	0.933478	0.120278	0.72858	-0.0938064	0.687144	0.0601837	0.977841	solute carrier family 25 member 1 [Source:HGNC Symbol;Acc:HGNC:10979]
ENSG00000100077	GRK3	-0.0714835	0.749778	-0.0599767	0.88314	-0.00607461	0.985102	-0.0672809	0.964883	G protein-coupled receptor kinase 3 [Source:HGNC Symbol;Acc:HGNC:290]
ENSG00000100079	LGALS2	-0.122429	0.874334	0.266754	0.838286	-0.100529	0.873928	0.227261	0.969837	galectin 2 [Source:HGNC Symbol;Acc:HGNC:6562]
ENSG00000100083	GGA1	-0.0883826	0.562577	0.055558	0.862592	-0.144093	0.398209	-0.0150228	0.990577	golgi associated, gamma adaptin ear containing, ARF binding protein 1 [Source:HGNC Symbol;Acc:HGNC:17842]
ENSG00000100084	HIRA	-0.217069	0.194656	-0.0615418	0.840802	-0.166956	0.339166	-0.0749013	0.964883	histone cell cycle regulator [Source:HGNC Symbol;Acc:HGNC:4916]
ENSG00000100092	SH3BP1	-0.203302	0.540857	-0.0118309	0.986384	-0.214015	0.527475	-0.152638	0.964883	SH3 domain binding protein 1 [Source:HGNC Symbol;Acc:HGNC:10824]
ENSG00000100095	SEZ6L	-0.113553	0.588346	-0.12417	0.760668	-0.049855	0.863509	-0.0187576	0.990577	seizure related 6 homolog like [Source:HGNC Symbol;Acc:HGNC:10763]
ENSG00000100097	LGALS1	-0.141012	0.594238	-0.0637393	0.871428	-0.18453	0.450805	-0.042099	0.987732	galectin 1 [Source:HGNC Symbol;Acc:HGNC:6561]
ENSG00000100099	HPS4	0.00166256	0.99099	0.0258408	0.904794	0.0083221	0.941961	0.0438628	0.964883	HPS4 biogenesis of lysosomal organelles complex 3 subunit 2 [Source:HGNC Symbol;Acc:HGNC:15844]
ENSG00000100100	PIK3IP1	0.0652366	0.784843	0.101037	0.822755	0.0690227	0.705689	0.17034	0.899409	phosphoinositide-3-kinase interacting protein 1 [Source:HGNC Symbol;Acc:HGNC:24942]
ENSG00000100104	SRRD	-0.0263225	0.870682	-0.126849	0.411326	0.0407648	0.74311	-0.0151917	0.990577	SRR1 domain containing [Source:HGNC Symbol;Acc:HGNC:33910]
ENSG00000100105	PATZ1	0.0706914	0.728176	0.0264858	0.93211	-0.0900353	0.518901	0.0424781	0.977841	POZ/BTB and AT hook containing zinc finger 1 [Source:HGNC Symbol;Acc:HGNC:13071]
ENSG00000100106	TRIOBP	0.0792688	0.830877	0.194851	0.757007	0.0123569	0.975081	0.0199426	0.994091	TRIO and F-actin binding protein [Source:HGNC Symbol;Acc:HGNC:17009]
ENSG00000100109	TFIP11	-0.042182	0.757318	0.00354811	0.992124	-0.0120369	0.914096	-0.0256004	0.987732	tuftelin interacting protein 11 [Source:HGNC Symbol;Acc:HGNC:17165]
ENSG00000100116	GCAT	0.0365242	0.871665	0.0839357	0.825663	-0.140314	0.451278	0.0275096	0.990577	glycine C-acetyltransferase [Source:HGNC Symbol;Acc:HGNC:4188]
ENSG00000100122	CRYBB1	-0.272066	0.593333	-0.532841	0.457186	-0.388433	0.339166	-0.263326	0.964883	crystallin beta B1 [Source:HGNC Symbol;Acc:HGNC:2397]
ENSG00000100124	ANKRD54	-0.122259	0.348321	-0.0179541	0.952371	-0.157808	0.343459	-0.0491808	0.969837	ankyrin repeat domain 54 [Source:HGNC Symbol;Acc:HGNC:25185]
ENSG00000100129	EIF3L	-0.0175164	0.953631	-0.116777	0.732414	-0.0159967	0.947981	0.00972497	0.994103	eukaryotic translation initiation factor 3 subunit L [Source:HGNC Symbol;Acc:HGNC:18138]
ENSG00000100138	SNU13	-0.0998169	0.713756	-0.0650785	0.883853	-0.148645	0.46715	-0.0557092	0.964883	small nuclear ribonucleoprotein 13 [Source:HGNC Symbol;Acc:HGNC:7819]
ENSG00000100139	MICALL1	-0.106093	0.740518	0.0480876	0.920439	-0.116243	0.636646	0.164809	0.929713	MICAL like 1 [Source:HGNC Symbol;Acc:HGNC:29804]
ENSG00000100142	POLR2F	0.000426361	0.99869	0.0515281	0.923009	0.0109324	0.975368	0.0768202	0.977841	RNA polymerase II subunit F [Source:HGNC Symbol;Acc:HGNC:9193]
ENSG00000100147	CCDC134	-0.134635	0.562577	-0.0754456	0.886083	-0.0491292	0.817759	0.0830858	0.969837	coiled-coil domain containing 134 [Source:HGNC Symbol;Acc:HGNC:26185]
ENSG00000100150	DEPDC5	-0.035877	0.745184	-0.0415	0.807713	-0.0710206	0.413486	-0.0378171	0.964883	DEP domain containing 5 [Source:HGNC Symbol;Acc:HGNC:18423]
ENSG00000100151	PICK1	-0.122676	0.337644	0.00625926	0.980972	-0.089716	0.626787	-0.0089692	0.994938	protein interacting with PRKCA 1 [Source:HGNC Symbol;Acc:HGNC:9394]
ENSG00000100154	TTC28	0.0819727	0.536662	0.0721434	0.834528	-0.0160046	0.915563	0.0579044	0.964883	tetratricopeptide repeat domain 28 [Source:HGNC Symbol;Acc:HGNC:29179]
ENSG00000100156	SLC16A8	-0.000352036	0.99915	0.279942	0.483951	-0.0644955	0.872264	0.198798	0.929713	solute carrier family 16 member 8 [Source:HGNC Symbol;Acc:HGNC:16270]
ENSG00000100167	43711	0.0589308	0.745447	0.0190161	0.933871	0.0258588	0.880052	0.00716597	0.994289	septin 3 [Source:HGNC Symbol;Acc:HGNC:10750]
ENSG00000100191	SLC5A4	-0.114932	0.850197	-0.145917	0.869059	-0.100836	0.826723	-0.213863	0.964883	solute carrier family 5 member 4 [Source:HGNC Symbol;Acc:HGNC:11039]
ENSG00000100196	KDELR3	0.00673456	0.989513	0.0673646	0.891033	0.267649	0.343459	0.121121	0.964883	KDEL endoplasmic reticulum protein retention receptor 3 [Source:HGNC Symbol;Acc:HGNC:6306]
ENSG00000100197	CYP2D6	-0.155066	0.725071	-0.0612977	0.930404	-0.298944	0.373827	-0.173343	0.964883	cytochrome P450 family 2 subfamily D member 6 [Source:HGNC Symbol;Acc:HGNC:2625]
ENSG00000100201	DDX17	0.0805679	0.662621	0.0985368	0.460736	0.105177	0.407884	0.054406	0.921224	DEAD-box helicase 17 [Source:HGNC Symbol;Acc:HGNC:2740]
ENSG00000100207	TCF20	-0.0570353	0.626375	-0.0097443	0.963767	-0.0399529	0.670979	-0.0262441	0.977841	transcription factor 20 [Source:HGNC Symbol;Acc:HGNC:11631]
ENSG00000100209	HSCB	0.0455347	0.850155	-0.0957054	0.85161	0.0250251	0.906775	-0.0107516	0.996171	HscB mitochondrial iron-sulfur cluster cochaperone [Source:HGNC Symbol;Acc:HGNC:28913]
ENSG00000100211	CBY1	0.116239	0.392436	0.0825676	0.834703	0.0289927	0.794521	0.0472304	0.977841	chibby family member 1, beta catenin antagonist [Source:HGNC Symbol;Acc:HGNC:1307]
ENSG00000100216	TOMM22	-0.0750636	0.753237	-0.147165	0.707038	-0.0820768	0.697702	-0.0661626	0.964883	translocase of outer mitochondrial membrane 22 [Source:HGNC Symbol;Acc:HGNC:18002]
ENSG00000100218	RSPH14	-0.108908	0.695087	-0.144408	0.804917	-0.109198	0.591964	0.00529267	0.997395	radial spoke head 14 homolog [Source:HGNC Symbol;Acc:HGNC:13437]
ENSG00000100220	RTCB	-0.0374888	0.875692	-0.0589539	0.844357	-0.00876384	0.962454	0.0151471	0.990577	RNA 2',3'-cyclic phosphate and 5'-OH ligase [Source:HGNC Symbol;Acc:HGNC:26935]
ENSG00000100221	JOSD1	-0.0227849	0.889213	0.0188403	0.937079	0.0105276	0.940409	0.00666282	0.993675	Josephin domain containing 1 [Source:HGNC Symbol;Acc:HGNC:28953]
ENSG00000100225	FBXO7	-0.00759	0.97513	-0.0695333	0.808687	0.0435139	0.736475	0.0055428	0.996171	F-box protein 7 [Source:HGNC Symbol;Acc:HGNC:13586]
ENSG00000100226	GTPBP1	0.0318194	0.860382	0.0186634	0.942273	-0.00958552	0.950078	0.0746604	0.964883	GTP binding protein 1 [Source:HGNC Symbol;Acc:HGNC:4669]
ENSG00000100227	POLDIP3	-0.0545449	0.682806	0.0214599	0.93211	-0.067778	0.548013	0.00991345	0.990577	DNA polymerase delta interacting protein 3 [Source:HGNC Symbol;Acc:HGNC:23782]
ENSG00000100228	RAB36	-0.116059	0.511316	0.0148482	0.962283	-0.0970564	0.440631	-0.0517601	0.968938	RAB36, member RAS oncogene family [Source:HGNC Symbol;Acc:HGNC:9775]
ENSG00000100234	TIMP3	-0.0533526	0.944958	-0.0363156	0.962865	-0.224602	0.596033	0.0570555	0.990577	TIMP metallopeptidase inhibitor 3 [Source:HGNC Symbol;Acc:HGNC:11822]
ENSG00000100239	PPP6R2	-0.0774983	0.578365	0.034483	0.878012	-0.11016	0.426913	-0.00818624	0.992695	protein phosphatase 6 regulatory subunit 2 [Source:HGNC Symbol;Acc:HGNC:19253]
ENSG00000100241	SBF1	-0.0904531	0.738546	0.0739483	0.808145	-0.166485	0.399119	0.0714029	0.964883	SET binding factor 1 [Source:HGNC Symbol;Acc:HGNC:10542]
ENSG00000100242	SUN2	-0.0105663	0.978236	0.0793619	0.84943	0.0343025	0.91407	0.194657	0.908174	Sad1 and UNC84 domain containing 2 [Source:HGNC Symbol;Acc:HGNC:14210]
ENSG00000100243	CYB5R3	0.13856	0.499778	0.10587	0.837111	0.0187516	0.944921	0.112131	0.964883	cytochrome b5 reductase 3 [Source:HGNC Symbol;Acc:HGNC:2873]
ENSG00000100246	DNAL4	-0.169417	0.440006	0.00628144	0.992047	-0.130142	0.557012	0.0196872	0.990577	dynein axonemal light chain 4 [Source:HGNC Symbol;Acc:HGNC:2955]
ENSG00000100258	LMF2	-0.1867	0.291557	0.0201437	0.954334	-0.206869	0.452682	0.0513261	0.987732	lipase maturation factor 2 [Source:HGNC Symbol;Acc:HGNC:25096]
ENSG00000100263	RHBDD3	-0.198788	0.378498	0.0318145	0.939051	-0.241164	0.374076	-0.0681006	0.974321	rhomboid domain containing 3 [Source:HGNC Symbol;Acc:HGNC:1308]
ENSG00000100266	PACSIN2	-0.0529591	0.753237	0.0607063	0.84927	-0.0442558	0.774865	0.0418647	0.969837	protein kinase C and casein kinase substrate in neurons 2 [Source:HGNC Symbol;Acc:HGNC:8571]
ENSG00000100271	TTLL1	0.0306172	0.893145	-0.0971816	0.72858	-0.0552211	0.671633	0.0696499	0.964883	tubulin tyrosine ligase like 1 [Source:HGNC Symbol;Acc:HGNC:1312]
ENSG00000100276	RASL10A	-0.314673	0.153257	-0.00054993	0.999252	-0.332521	0.329344	-0.106614	0.964883	RAS like family 10 member A [Source:HGNC Symbol;Acc:HGNC:16954]
ENSG00000100280	AP1B1	-0.0838899	0.512613	-0.00747155	0.975083	-0.139706	0.329344	-0.00574548	0.996171	adaptor related protein complex 1 subunit beta 1 [Source:HGNC Symbol;Acc:HGNC:554]
ENSG00000100281	HMGXB4	0.0689118	0.627937	-0.0321863	0.891033	0.142704	0.329344	0.0441944	0.969837	HMG-box containing 4 [Source:HGNC Symbol;Acc:HGNC:5003]
ENSG00000100284	TOM1	-0.104311	0.456568	0.016438	0.93211	-0.135869	0.367999	-0.0268131	0.987732	target of myb1 membrane trafficking protein [Source:HGNC Symbol;Acc:HGNC:11982]
ENSG00000100285	NEFH	-0.207543	0.552988	-0.104412	0.861786	-0.140207	0.522033	-0.121477	0.969837	neurofilament heavy [Source:HGNC Symbol;Acc:HGNC:7737]
ENSG00000100288	CHKB	-0.164967	0.660928	0.0759791	0.888848	-0.141556	0.694023	-0.151077	0.964883	choline kinase beta [Source:HGNC Symbol;Acc:HGNC:1938]
ENSG00000100290	BIK	0.00271613	0.995376	0.173015	0.872937	-0.0452982	0.927301	0.217432	0.964883	BCL2 interacting killer [Source:HGNC Symbol;Acc:HGNC:1051]
ENSG00000100292	HMOX1	-0.254664	0.709736	-0.302486	0.773034	-0.191073	0.699709	0.0118743	0.997395	heme oxygenase 1 [Source:HGNC Symbol;Acc:HGNC:5013]
ENSG00000100294	MCAT	-0.157159	0.372722	-0.0455284	0.889254	-0.23007	0.311553	0.0193325	0.990577	malonyl-CoA-acyl carrier protein transacylase [Source:HGNC Symbol;Acc:HGNC:29622]
ENSG00000100296	THOC5	-0.0321261	0.772618	0.0182083	0.920439	-0.0298861	0.732128	-0.0385413	0.964883	THO complex 5 [Source:HGNC Symbol;Acc:HGNC:19074]
ENSG00000100297	MCM5	-0.00280314	0.993805	0.0651703	0.894143	-0.110808	0.601384	0.042332	0.990577	minichromosome maintenance complex component 5 [Source:HGNC Symbol;Acc:HGNC:6948]
ENSG00000100298	APOBEC3H	0.238019	0.726977	0.598813	0.577876	0.332719	0.46715	0.407447	0.93168	apolipoprotein B mRNA editing enzyme catalytic subunit 3H [Source:HGNC Symbol;Acc:HGNC:24100]
ENSG00000100299	ARSA	-0.132771	0.472775	0.0869301	0.838286	-0.19096	0.478559	0.0380404	0.987732	arylsulfatase A [Source:HGNC Symbol;Acc:HGNC:713]
ENSG00000100300	TSPO	0.0888655	0.854456	0.0622599	0.924734	-0.159115	0.671545	0.114883	0.969837	translocator protein [Source:HGNC Symbol;Acc:HGNC:1158]
ENSG00000100302	RASD2	-0.0195019	0.946177	-0.0327529	0.916944	0.0210012	0.965748	-0.0215379	0.990577	RASD family member 2 [Source:HGNC Symbol;Acc:HGNC:18229]
ENSG00000100304	TTLL12	-0.0235549	0.928963	0.050908	0.883853	-0.113107	0.529482	0.0628715	0.969837	tubulin tyrosine ligase like 12 [Source:HGNC Symbol;Acc:HGNC:28974]
ENSG00000100307	CBX7	0.0252001	0.891736	-0.00737554	0.9798	-0.0995963	0.437873	0.0234392	0.987732	chromobox 7 [Source:HGNC Symbol;Acc:HGNC:1557]
ENSG00000100311	PDGFB	-0.120389	0.69482	0.029528	0.96003	-0.129607	0.562628	0.0229823	0.990577	platelet derived growth factor subunit B [Source:HGNC Symbol;Acc:HGNC:8800]
ENSG00000100314	CABP7	-0.0404122	0.928214	0.0320579	0.966546	-0.0712562	0.816967	0.113068	0.969837	calcium binding protein 7 [Source:HGNC Symbol;Acc:HGNC:20834]
ENSG00000100316	RPL3	-0.010889	0.965848	-0.0441224	0.852991	-0.0904973	0.55678	0.0192309	0.987732	ribosomal protein L3 [Source:HGNC Symbol;Acc:HGNC:10332]
ENSG00000100319	ZMAT5	-0.106974	0.650916	0.125391	0.772498	0.0164564	0.939076	-0.0381058	0.987732	zinc finger matrin-type 5 [Source:HGNC Symbol;Acc:HGNC:28046]
ENSG00000100320	RBFOX2	-0.00143846	0.994235	-0.0313215	0.912325	0.03233	0.852148	-0.0448045	0.964883	RNA binding fox-1 homolog 2 [Source:HGNC Symbol;Acc:HGNC:9906]
ENSG00000100321	SYNGR1	-0.0739162	0.646605	0.0307712	0.911975	-0.102575	0.523535	-0.0026254	0.99781	synaptogyrin 1 [Source:HGNC Symbol;Acc:HGNC:11498]
ENSG00000100324	TAB1	-0.000587888	0.997099	0.0526972	0.872734	-0.0936549	0.535286	0.0567206	0.968938	TGF-beta activated kinase 1 (MAP3K7) binding protein 1 [Source:HGNC Symbol;Acc:HGNC:18157]
ENSG00000100325	ASCC2	-0.0346495	0.860847	0.020823	0.952499	-0.0721215	0.563452	-0.0166378	0.990577	activating signal cointegrator 1 complex subunit 2 [Source:HGNC Symbol;Acc:HGNC:24103]
ENSG00000100330	MTMR3	0.0193048	0.917414	0.108277	0.772416	-0.0307489	0.842549	0.0286194	0.984749	myotubularin related protein 3 [Source:HGNC Symbol;Acc:HGNC:7451]
ENSG00000100335	MIEF1	-0.0687237	0.560279	-0.0700591	0.708739	-0.0759489	0.378698	-0.0327265	0.968938	mitochondrial elongation factor 1 [Source:HGNC Symbol;Acc:HGNC:25979]
ENSG00000100341	PNPLA5	-0.0664054	0.831016	0.211048	0.72858	0.0630031	0.885461	0.0339025	0.990577	patatin like phospholipase domain containing 5 [Source:HGNC Symbol;Acc:HGNC:24888]
ENSG00000100342	APOL1	0.16715	0.787185	0.318233	0.760668	0.402734	0.373827	0.14671	0.977841	apolipoprotein L1 [Source:HGNC Symbol;Acc:HGNC:618]
ENSG00000100344	PNPLA3	-0.00834891	0.982949	0.113981	0.861786	-0.0628341	0.814448	-0.0701325	0.9821	patatin like phospholipase domain containing 3 [Source:HGNC Symbol;Acc:HGNC:18590]
ENSG00000100345	MYH9	0.0473962	0.889305	0.204632	0.653487	0.0963277	0.697724	0.144158	0.964883	myosin heavy chain 9 [Source:HGNC Symbol;Acc:HGNC:7579]
ENSG00000100346	CACNA1I	-0.138023	0.464763	-0.00486666	0.989924	-0.16509	0.369584	-0.0347101	0.987732	calcium voltage-gated channel subunit alpha1 I [Source:HGNC Symbol;Acc:HGNC:1396]
ENSG00000100347	SAMM50	-0.000973853	0.993563	-0.0542461	0.788363	0.00507953	0.96541	-0.0288709	0.9821	SAMM50 sorting and assembly machinery component [Source:HGNC Symbol;Acc:HGNC:24276]
ENSG00000100348	TXN2	0.0043585	0.982085	0.0163024	0.947987	-0.0883446	0.49678	0.0257278	0.987732	thioredoxin 2 [Source:HGNC Symbol;Acc:HGNC:17772]
ENSG00000100350	FOXRED2	-0.0206418	0.929977	-0.00407717	0.991662	-0.0336291	0.830787	0.0400066	0.987732	FAD dependent oxidoreductase domain containing 2 [Source:HGNC Symbol;Acc:HGNC:26264]
ENSG00000100353	EIF3D	0.0562486	0.655377	-0.0155791	0.934121	0.0240049	0.821195	0.0353124	0.970246	eukaryotic translation initiation factor 3 subunit D [Source:HGNC Symbol;Acc:HGNC:3278]
ENSG00000100354	TNRC6B	0.0695902	0.410004	0.024494	0.88332	0.0883988	0.476574	0.00172298	0.997395	trinucleotide repeat containing adaptor 6B [Source:HGNC Symbol;Acc:HGNC:29190]
ENSG00000100359	SGSM3	-0.183686	0.310187	0.0664868	0.852991	-0.2117	0.390864	-0.0584105	0.969837	small G protein signaling modulator 3 [Source:HGNC Symbol;Acc:HGNC:25228]
ENSG00000100360	IFT27	-0.0878798	0.596184	5.24294e-05	0.999743	-0.113669	0.432838	-0.024291	0.990577	intraflagellar transport 27 [Source:HGNC Symbol;Acc:HGNC:18626]
ENSG00000100362	PVALB	-0.349631	0.513174	-0.468161	0.631209	-0.706027	0.317658	-0.329611	0.899409	parvalbumin [Source:HGNC Symbol;Acc:HGNC:9704]
ENSG00000100364	KIAA0930	0.0271696	0.924069	0.114605	0.760668	-0.0252649	0.924161	0.0591935	0.974321	KIAA0930 [Source:HGNC Symbol;Acc:HGNC:1314]
ENSG00000100365	NCF4	-0.232365	0.713756	-0.0713102	0.955623	-0.0248234	0.974956	-0.0333384	0.995089	neutrophil cytosolic factor 4 [Source:HGNC Symbol;Acc:HGNC:7662]
ENSG00000100372	SLC25A17	-0.0949879	0.560562	-0.10643	0.780285	-0.0773113	0.554112	-0.0849201	0.964883	solute carrier family 25 member 17 [Source:HGNC Symbol;Acc:HGNC:10987]
ENSG00000100376	FAM118A	-0.0440235	0.930534	0.125547	0.862592	-0.0546813	0.866158	-0.0282521	0.990577	family with sequence similarity 118 member A [Source:HGNC Symbol;Acc:HGNC:1313]
ENSG00000100379	KCTD17	-0.141738	0.413026	-0.00908422	0.974583	-0.175709	0.473642	-0.0408452	0.9821	potassium channel tetramerization domain containing 17 [Source:HGNC Symbol;Acc:HGNC:25705]
ENSG00000100380	ST13	0.0282251	0.905563	-0.0657952	0.772364	0.0534568	0.681832	-0.0448089	0.964883	ST13 Hsp70 interacting protein [Source:HGNC Symbol;Acc:HGNC:11343]
ENSG00000100387	RBX1	-0.105195	0.511471	-0.0630908	0.861786	-0.0701414	0.715335	0.00601605	0.99577	ring-box 1 [Source:HGNC Symbol;Acc:HGNC:9928]
ENSG00000100393	EP300	-0.0179188	0.851404	-0.0276687	0.875701	-0.0120421	0.900595	-0.0217966	0.982535	E1A binding protein p300 [Source:HGNC Symbol;Acc:HGNC:3373]
ENSG00000100395	L3MBTL2	-0.0573662	0.611754	-0.0209305	0.924759	-0.0512702	0.632097	0.0215281	0.987732	L3MBTL histone methyl-lysine binding protein 2 [Source:HGNC Symbol;Acc:HGNC:18594]
ENSG00000100399	CHADL	-0.00770225	0.990455	0.0682304	0.912651	-0.139527	0.735229	0.291744	0.929713	chondroadherin like [Source:HGNC Symbol;Acc:HGNC:25165]
ENSG00000100401	RANGAP1	-0.180134	0.137477	-0.0317118	0.872958	-0.189986	0.313777	-0.0431671	0.977792	Ran GTPase activating protein 1 [Source:HGNC Symbol;Acc:HGNC:9854]
ENSG00000100403	ZC3H7B	0.0022965	0.992191	-0.0107954	0.974633	-0.131379	0.399119	-0.0110609	0.993246	zinc finger CCCH-type containing 7B [Source:HGNC Symbol;Acc:HGNC:30869]
ENSG00000100410	PHF5A	-0.0104116	0.965848	-0.170839	0.485555	0.00855227	0.964815	-0.0132695	0.990577	PHD finger protein 5A [Source:HGNC Symbol;Acc:HGNC:18000]
ENSG00000100412	ACO2	-0.032812	0.85081	-0.051141	0.827304	-0.0991607	0.383034	0.00826655	0.992695	aconitase 2 [Source:HGNC Symbol;Acc:HGNC:118]
ENSG00000100413	POLR3H	-0.00946059	0.969922	0.00387456	0.99286	-0.0914454	0.567402	0.0227059	0.990577	RNA polymerase III subunit H [Source:HGNC Symbol;Acc:HGNC:30349]
ENSG00000100416	TRMU	-0.100906	0.655377	0.113178	0.654364	-0.0777399	0.712666	0.0523345	0.968938	tRNA 5-methylaminomethyl-2-thiouridylate methyltransferase [Source:HGNC Symbol;Acc:HGNC:25481]
ENSG00000100417	PMM1	-0.123231	0.368427	-0.0641375	0.815091	-0.171814	0.327516	0.010269	0.991369	phosphomannomutase 1 [Source:HGNC Symbol;Acc:HGNC:9114]
ENSG00000100418	DESI1	-0.0466751	0.639894	0.00667048	0.969187	-0.0873341	0.339777	-0.00215357	0.997395	desumoylating isopeptidase 1 [Source:HGNC Symbol;Acc:HGNC:24577]
ENSG00000100422	CERK	-0.0831295	0.550506	-0.0234196	0.912348	-0.145303	0.317658	-0.0493047	0.964883	ceramide kinase [Source:HGNC Symbol;Acc:HGNC:19256]
ENSG00000100425	BRD1	-0.10889	0.538484	0.0209421	0.938688	-0.131612	0.384105	-0.037104	0.969837	bromodomain containing 1 [Source:HGNC Symbol;Acc:HGNC:1102]
ENSG00000100426	ZBED4	0.0255	0.891686	0.058817	0.808145	0.0276309	0.829659	-0.0223077	0.987732	zinc finger BED-type containing 4 [Source:HGNC Symbol;Acc:HGNC:20721]
ENSG00000100427	MLC1	0.240485	0.511471	0.105747	0.884089	-0.018332	0.964815	0.210901	0.920717	modulator of VRAC current 1 [Source:HGNC Symbol;Acc:HGNC:17082]
ENSG00000100429	HDAC10	-0.0905376	0.829141	-0.0235449	0.966649	-0.243874	0.465086	-0.0321588	0.990577	histone deacetylase 10 [Source:HGNC Symbol;Acc:HGNC:18128]
ENSG00000100433	KCNK10	-0.0369426	0.855655	0.128129	0.717641	0.108397	0.522056	0.0896195	0.964883	potassium two pore domain channel subfamily K member 10 [Source:HGNC Symbol;Acc:HGNC:6273]
ENSG00000100439	ABHD4	0.204305	0.368427	0.127724	0.82123	0.112382	0.574957	0.208793	0.899409	abhydrolase domain containing 4 [Source:HGNC Symbol;Acc:HGNC:20154]
ENSG00000100441	KHNYN	0.0405142	0.907939	0.0730917	0.875701	0.00880156	0.974362	0.019925	0.990577	KH and NYN domain containing [Source:HGNC Symbol;Acc:HGNC:20166]
ENSG00000100442	FKBP3	0.0303711	0.912367	-0.0191505	0.954874	0.148662	0.393993	-0.0175774	0.990577	FKBP prolyl isomerase 3 [Source:HGNC Symbol;Acc:HGNC:3719]
ENSG00000100445	SDR39U1	0.0471216	0.807419	0.0305789	0.939051	-0.0591468	0.805951	0.031784	0.990577	short chain dehydrogenase/reductase family 39U member 1 [Source:HGNC Symbol;Acc:HGNC:20275]
ENSG00000100461	RBM23	-0.0752848	0.496733	-0.129791	0.276053	-0.0677972	0.443009	-0.0395411	0.969837	RNA binding motif protein 23 [Source:HGNC Symbol;Acc:HGNC:20155]
ENSG00000100462	PRMT5	-0.0302089	0.893144	-0.0535406	0.846542	-0.0203029	0.908912	-0.0364558	0.985821	protein arginine methyltransferase 5 [Source:HGNC Symbol;Acc:HGNC:10894]
ENSG00000100473	COCH	0.0289291	0.937117	0.0891457	0.873309	-0.0288825	0.979637	0.190122	0.964883	cochlin [Source:HGNC Symbol;Acc:HGNC:2180]
ENSG00000100478	AP4S1	0.0254557	0.842607	0.0281729	0.896977	0.0314671	0.789473	-0.00952466	0.990577	adaptor related protein complex 4 subunit sigma 1 [Source:HGNC Symbol;Acc:HGNC:575]
ENSG00000100479	POLE2	0.248344	0.406494	0.135721	0.843426	-0.0195738	0.967064	-0.128107	0.968937	DNA polymerase epsilon 2, accessory subunit [Source:HGNC Symbol;Acc:HGNC:9178]
ENSG00000100483	VCPKMT	-0.0288044	0.908771	-0.0108958	0.98164	0.0208753	0.934497	-0.166943	0.906983	valosin containing protein lysine methyltransferase [Source:HGNC Symbol;Acc:HGNC:20352]
ENSG00000100485	SOS2	0.159521	0.348221	0.00890917	0.977769	0.204696	0.373827	-0.00787805	0.996171	SOS Ras/Rho guanine nucleotide exchange factor 2 [Source:HGNC Symbol;Acc:HGNC:11188]
ENSG00000100490	CDKL1	0.0457825	0.842127	0.0203995	0.949223	0.095823	0.626787	0.0777048	0.964883	cyclin dependent kinase like 1 [Source:HGNC Symbol;Acc:HGNC:1781]
ENSG00000100503	NIN	0.135077	0.571033	0.111659	0.788572	0.144686	0.470368	-0.0160954	0.990577	ninein [Source:HGNC Symbol;Acc:HGNC:14906]
ENSG00000100504	PYGL	0.0961772	0.831016	0.1352	0.867672	0.145104	0.610088	0.065167	0.990577	glycogen phosphorylase L [Source:HGNC Symbol;Acc:HGNC:9725]
ENSG00000100505	TRIM9	-0.0197298	0.942287	0.065652	0.858677	-0.00331187	0.988543	-0.0395084	0.964883	tripartite motif containing 9 [Source:HGNC Symbol;Acc:HGNC:16288]
ENSG00000100519	PSMC6	-0.0136693	0.971186	-0.0560185	0.902529	0.139845	0.501151	-0.0271458	0.990577	proteasome 26S subunit, ATPase 6 [Source:HGNC Symbol;Acc:HGNC:9553]
ENSG00000100522	GNPNAT1	-0.0582385	0.812225	-0.0466662	0.93211	0.0750094	0.745168	-0.0865845	0.964883	glucosamine-phosphate N-acetyltransferase 1 [Source:HGNC Symbol;Acc:HGNC:19980]
ENSG00000100523	DDHD1	0.0242862	0.90288	0.03523	0.893323	0.133961	0.439648	-0.0372748	0.974321	DDHD domain containing 1 [Source:HGNC Symbol;Acc:HGNC:19714]
ENSG00000100526	CDKN3	0.140516	0.606843	0.0167596	0.981268	0.0852887	0.71077	0.100982	0.974321	cyclin dependent kinase inhibitor 3 [Source:HGNC Symbol;Acc:HGNC:1791]
ENSG00000100528	CNIH1	0.111235	0.643687	0.0125577	0.98164	0.213264	0.374033	-0.0318717	0.990577	cornichon family AMPA receptor auxiliary protein 1 [Source:HGNC Symbol;Acc:HGNC:19431]
ENSG00000100532	CGRRF1	0.0713334	0.703051	-0.0366948	0.920439	0.0838669	0.60563	-0.024219	0.990577	cell growth regulator with ring finger domain 1 [Source:HGNC Symbol;Acc:HGNC:15528]
ENSG00000100554	ATP6V1D	-0.0515094	0.87436	-0.0692886	0.897569	0.0492007	0.865336	-0.0578863	0.969837	ATPase H+ transporting V1 subunit D [Source:HGNC Symbol;Acc:HGNC:13527]
ENSG00000100564	PIGH	-0.127727	0.407899	-0.126485	0.788572	-0.0321715	0.854025	-0.047384	0.982973	phosphatidylinositol glycan anchor biosynthesis class H [Source:HGNC Symbol;Acc:HGNC:8964]
ENSG00000100567	PSMA3	0.0327952	0.846193	0.0545119	0.867349	0.11149	0.423525	-0.107493	0.929713	proteasome subunit alpha 3 [Source:HGNC Symbol;Acc:HGNC:9532]
ENSG00000100568	VTI1B	0.00315736	0.989387	-0.0927256	0.72858	-0.0100488	0.954947	-0.0274198	0.982926	vesicle transport through interaction with t-SNAREs 1B [Source:HGNC Symbol;Acc:HGNC:17793]
ENSG00000100575	TIMM9	0.101615	0.647408	-0.0574702	0.908768	0.148025	0.459102	-0.00517782	0.997395	translocase of inner mitochondrial membrane 9 [Source:HGNC Symbol;Acc:HGNC:11819]
ENSG00000100577	GSTZ1	-0.0177682	0.945159	-0.0322182	0.942552	-0.117114	0.497917	-0.0491655	0.986283	glutathione S-transferase zeta 1 [Source:HGNC Symbol;Acc:HGNC:4643]
ENSG00000100578	KIAA0586	0.0859145	0.646605	0.0367094	0.897569	0.216813	0.355659	0.0163539	0.990577	KIAA0586 [Source:HGNC Symbol;Acc:HGNC:19960]
ENSG00000100580	TMED8	0.130399	0.149372	0.00155881	0.995905	0.12062	0.448601	0.0263988	0.982926	transmembrane p24 trafficking protein family member 8 [Source:HGNC Symbol;Acc:HGNC:18633]
ENSG00000100583	SAMD15	0.0634903	0.830452	-0.0781804	0.847322	0.00635487	0.980223	-0.103577	0.965722	sterile alpha motif domain containing 15 [Source:HGNC Symbol;Acc:HGNC:18631]
ENSG00000100591	AHSA1	-0.139516	0.575578	-0.110926	0.79897	-0.080757	0.685936	-0.0778603	0.964883	activator of HSP90 ATPase activity 1 [Source:HGNC Symbol;Acc:HGNC:1189]
ENSG00000100592	DAAM1	0.111465	0.457659	0.0535267	0.808145	0.185678	0.367999	-0.0156786	0.990577	dishevelled associated activator of morphogenesis 1 [Source:HGNC Symbol;Acc:HGNC:18142]
ENSG00000100596	SPTLC2	0.0426375	0.828737	-0.0183078	0.962231	0.14865	0.402963	0.0810815	0.964883	serine palmitoyltransferase long chain base subunit 2 [Source:HGNC Symbol;Acc:HGNC:11278]
ENSG00000100599	RIN3	0.0176925	0.964634	0.0701589	0.88692	-0.107045	0.664942	0.0567355	0.986637	Ras and Rab interactor 3 [Source:HGNC Symbol;Acc:HGNC:18751]
ENSG00000100600	LGMN	-0.037907	0.840214	-0.0632743	0.867349	-0.0434556	0.817759	0.0398653	0.969837	legumain [Source:HGNC Symbol;Acc:HGNC:9472]
ENSG00000100601	ALKBH1	0.0497643	0.772411	-0.110847	0.72858	-0.0172729	0.906946	-0.0828363	0.964883	alkB homolog 1, histone H2A dioxygenase [Source:HGNC Symbol;Acc:HGNC:17911]
ENSG00000100603	SNW1	0.0753888	0.670993	0.0077333	0.972028	0.105569	0.407884	-0.0150734	0.990577	SNW domain containing 1 [Source:HGNC Symbol;Acc:HGNC:16696]
ENSG00000100604	CHGA	-0.0844128	0.676346	0.055175	0.875701	-0.0979013	0.708473	-0.0289059	0.990577	chromogranin A [Source:HGNC Symbol;Acc:HGNC:1929]
ENSG00000100605	ITPK1	-0.0277206	0.892608	-0.0299372	0.915918	-0.114314	0.426574	0.015456	0.990577	inositol-tetrakisphosphate 1-kinase [Source:HGNC Symbol;Acc:HGNC:6177]
ENSG00000100612	DHRS7	-0.0202081	0.937628	-0.0111172	0.976034	-0.0142285	0.946782	0.0526721	0.96627	dehydrogenase/reductase 7 [Source:HGNC Symbol;Acc:HGNC:21524]
ENSG00000100614	PPM1A	0.0523835	0.798738	-0.0485293	0.902529	0.0957045	0.59538	-0.0723899	0.964883	protein phosphatase, Mg2+/Mn2+ dependent 1A [Source:HGNC Symbol;Acc:HGNC:9275]
ENSG00000100625	SIX4	-0.0846328	0.789414	0.0269183	0.965842	0.059791	0.831645	0.0274339	0.990577	SIX homeobox 4 [Source:HGNC Symbol;Acc:HGNC:10890]
ENSG00000100626	GALNT16	0.0284514	0.889875	0.174267	0.457186	0.0400074	0.797971	0.146113	0.872995	polypeptide N-acetylgalactosaminyltransferase 16 [Source:HGNC Symbol;Acc:HGNC:23233]
ENSG00000100628	ASB2	-0.114065	0.695344	-0.116163	0.842252	-0.144279	0.648132	-0.0663332	0.977841	ankyrin repeat and SOCS box containing 2 [Source:HGNC Symbol;Acc:HGNC:16012]
ENSG00000100629	CEP128	0.220449	0.338555	0.074654	0.852946	0.15827	0.468683	0.100095	0.964883	centrosomal protein 128 [Source:HGNC Symbol;Acc:HGNC:20359]
ENSG00000100632	ERH	0.053168	0.838782	-0.107761	0.808896	0.0669644	0.74311	0.0548993	0.969837	ERH mRNA splicing and mitosis factor [Source:HGNC Symbol;Acc:HGNC:3447]
ENSG00000100644	HIF1A	0.173698	0.339082	0.051787	0.895086	0.287196	0.277998	0.063729	0.974321	hypoxia inducible factor 1 subunit alpha [Source:HGNC Symbol;Acc:HGNC:4910]
ENSG00000100647	SUSD6	-0.0418973	0.855493	0.0868686	0.802667	0.0472198	0.762707	0.0585817	0.969837	sushi domain containing 6 [Source:HGNC Symbol;Acc:HGNC:19956]
ENSG00000100650	SRSF5	0.087308	0.664197	0.154172	0.538272	0.117196	0.393564	-0.000862675	0.999277	serine and arginine rich splicing factor 5 [Source:HGNC Symbol;Acc:HGNC:10787]
ENSG00000100652	SLC10A1	-0.17288	0.715751	0.0680318	0.937079	-0.0815281	0.852587	-0.0897269	0.987732	solute carrier family 10 member 1 [Source:HGNC Symbol;Acc:HGNC:10905]
ENSG00000100664	EIF5	-0.0140617	0.964543	-0.106724	0.826483	0.0568928	0.796791	-0.0509439	0.974321	eukaryotic translation initiation factor 5 [Source:HGNC Symbol;Acc:HGNC:3299]
ENSG00000100678	SLC8A3	-0.101417	0.596469	-0.127976	0.594928	-0.111336	0.421553	-0.13258	0.899409	solute carrier family 8 member A3 [Source:HGNC Symbol;Acc:HGNC:11070]
ENSG00000100697	DICER1	0.0617933	0.698368	0.0314934	0.909821	0.167307	0.339166	-0.0118699	0.990577	dicer 1, ribonuclease III [Source:HGNC Symbol;Acc:HGNC:17098]
ENSG00000100711	ZFYVE21	0.00960836	0.976887	0.0604197	0.877071	-0.0276068	0.904603	0.032924	0.987732	zinc finger FYVE-type containing 21 [Source:HGNC Symbol;Acc:HGNC:20760]
ENSG00000100714	MTHFD1	0.049589	0.769608	-0.0270858	0.887688	0.0517928	0.751908	0.0120071	0.990577	methylenetetrahydrofolate dehydrogenase, cyclohydrolase and formyltetrahydrofolate synthetase 1 [Source:HGNC Symbol;Acc:HGNC:7432]
ENSG00000100722	ZC3H14	0.0650668	0.464323	-0.00542069	0.979342	0.0976856	0.44466	-0.0156794	0.990577	zinc finger CCCH-type containing 14 [Source:HGNC Symbol;Acc:HGNC:20509]
ENSG00000100726	TELO2	-0.160802	0.510245	0.0529644	0.898585	-0.261846	0.373827	-0.0200346	0.990577	telomere maintenance 2 [Source:HGNC Symbol;Acc:HGNC:29099]
ENSG00000100731	PCNX1	0.0342049	0.71602	0.0389365	0.808145	0.114107	0.385684	0.0452334	0.964883	pecanex 1 [Source:HGNC Symbol;Acc:HGNC:19740]
ENSG00000100744	GSKIP	-0.0941244	0.784843	-0.0947779	0.875701	0.0359924	0.920758	-0.129563	0.964883	GSK3B interacting protein [Source:HGNC Symbol;Acc:HGNC:20343]
ENSG00000100749	VRK1	-0.0359421	0.895918	0.0290599	0.945972	0.155946	0.50954	-0.0491004	0.987732	VRK serine/threonine kinase 1 [Source:HGNC Symbol;Acc:HGNC:12718]
ENSG00000100764	PSMC1	0.0595669	0.801081	-0.0279683	0.93211	0.0763885	0.629257	-0.0782117	0.964883	proteasome 26S subunit, ATPase 1 [Source:HGNC Symbol;Acc:HGNC:9547]
ENSG00000100767	PAPLN	0.272814	0.560279	0.267579	0.797263	0.0217476	0.966737	0.222577	0.964883	papilin, proteoglycan like sulfated glycoprotein [Source:HGNC Symbol;Acc:HGNC:19262]
ENSG00000100784	RPS6KA5	0.0717398	0.73834	-0.0436038	0.91148	0.104285	0.666333	-0.0534836	0.982926	ribosomal protein S6 kinase A5 [Source:HGNC Symbol;Acc:HGNC:10434]
ENSG00000100796	PPP4R3A	0.0813092	0.483799	-0.0141698	0.963796	0.0719911	0.565088	-0.0519828	0.968938	protein phosphatase 4 regulatory subunit 3A [Source:HGNC Symbol;Acc:HGNC:20219]
ENSG00000100802	C14orf93	-0.045385	0.861996	0.0217398	0.970597	0.0575314	0.751971	0.00510847	0.997546	chromosome 14 open reading frame 93 [Source:HGNC Symbol;Acc:HGNC:20162]
ENSG00000100804	PSMB5	-0.170529	0.508486	-0.17249	0.700383	-0.212573	0.375721	-0.115032	0.908174	proteasome subunit beta 5 [Source:HGNC Symbol;Acc:HGNC:9542]
ENSG00000100811	YY1	-0.0129329	0.908771	-0.0507553	0.743589	-0.00483895	0.962428	-0.0276368	0.964883	YY1 transcription factor [Source:HGNC Symbol;Acc:HGNC:12856]
ENSG00000100813	ACIN1	-0.0199843	0.924281	-0.0125197	0.969187	-0.0712845	0.52974	-0.0686064	0.929713	apoptotic chromatin condensation inducer 1 [Source:HGNC Symbol;Acc:HGNC:17066]
ENSG00000100814	CCNB1IP1	0.0274127	0.897557	-0.0451998	0.873309	0.0506793	0.694023	-0.0254233	0.987732	cyclin B1 interacting protein 1 [Source:HGNC Symbol;Acc:HGNC:19437]
ENSG00000100815	TRIP11	0.139503	0.488324	-0.00575185	0.986263	0.258515	0.369584	-0.0255845	0.990577	thyroid hormone receptor interactor 11 [Source:HGNC Symbol;Acc:HGNC:12305]
ENSG00000100823	APEX1	-0.0526248	0.815346	-0.105364	0.643878	-0.0567582	0.705994	-0.0541711	0.964883	apurinic/apyrimidinic endodeoxyribonuclease 1 [Source:HGNC Symbol;Acc:HGNC:587]
ENSG00000100836	PABPN1	0.00990568	0.975939	0.0807456	0.845385	-0.0554276	0.821366	-0.0460116	0.977606	poly(A) binding protein nuclear 1 [Source:HGNC Symbol;Acc:HGNC:8565]
ENSG00000100842	EFS	-0.06984	0.869756	-0.0461598	0.943192	-0.0508919	0.899738	0.124794	0.969837	embryonal Fyn-associated substrate [Source:HGNC Symbol;Acc:HGNC:16898]
ENSG00000100852	ARHGAP5	0.345232	0.0637106	0.0565519	0.881121	0.407979	0.296156	0.00578087	0.997395	Rho GTPase activating protein 5 [Source:HGNC Symbol;Acc:HGNC:675]
ENSG00000100865	CINP	-0.051756	0.64746	-0.0136603	0.954334	-0.0185871	0.87226	0.0290725	0.985764	cyclin dependent kinase 2 interacting protein [Source:HGNC Symbol;Acc:HGNC:23789]
ENSG00000100883	SRP54	0.0608175	0.795853	0.0120781	0.976553	0.173845	0.408763	0.0072002	0.996171	signal recognition particle 54 [Source:HGNC Symbol;Acc:HGNC:11301]
ENSG00000100884	CPNE6	-0.100178	0.644933	9.71561e-05	0.999743	-0.129396	0.457325	-0.0147071	0.994103	copine 6 [Source:HGNC Symbol;Acc:HGNC:2319]
ENSG00000100888	CHD8	0.000576864	0.996268	-0.0144412	0.912348	0.0486076	0.602231	-0.000994506	0.999038	chromodomain helicase DNA binding protein 8 [Source:HGNC Symbol;Acc:HGNC:20153]
ENSG00000100889	PCK2	0.103938	0.691071	0.0270124	0.955775	0.0538523	0.79758	0.193807	0.908174	phosphoenolpyruvate carboxykinase 2, mitochondrial [Source:HGNC Symbol;Acc:HGNC:8725]
ENSG00000100890	KIAA0391	-0.0374773	0.87351	-0.00931484	0.98164	0.00154591	0.994145	-0.0620912	0.974049	protein only RNase P catalytic subunit [Source:HGNC Symbol;Acc:HGNC:19958]
ENSG00000100897	DCAF11	0.00544569	0.976593	-0.0848143	0.630589	-0.0739885	0.467972	-0.00575621	0.994103	DDB1 and CUL4 associated factor 11 [Source:HGNC Symbol;Acc:HGNC:20258]
ENSG00000100902	PSMA6	0.0329207	0.8419	-0.0567551	0.868296	-0.0468684	0.681832	-0.0520429	0.969837	proteasome subunit alpha 6 [Source:HGNC Symbol;Acc:HGNC:9535]
ENSG00000100906	NFKBIA	0.262516	0.526877	0.224806	0.808687	0.244779	0.472296	0.254066	0.964883	NFKB inhibitor alpha [Source:HGNC Symbol;Acc:HGNC:7797]
ENSG00000100908	EMC9	-0.189455	0.379755	0.0344592	0.93211	-0.227736	0.363614	-0.0914504	0.964883	ER membrane protein complex subunit 9 [Source:HGNC Symbol;Acc:HGNC:20273]
ENSG00000100911	PSME2	-0.00125376	0.995079	0.00180467	0.997003	-0.0312528	0.882552	-0.0534475	0.977841	proteasome activator subunit 2 [Source:HGNC Symbol;Acc:HGNC:9569]
ENSG00000100916	BRMS1L	0.0548062	0.868785	-0.0656683	0.906641	0.189513	0.487676	-0.0419673	0.987732	BRMS1 like transcriptional repressor [Source:HGNC Symbol;Acc:HGNC:20512]
ENSG00000100918	REC8	-0.0221439	0.935597	0.0866018	0.840993	-0.0793413	0.705194	0.0120742	0.994091	REC8 meiotic recombination protein [Source:HGNC Symbol;Acc:HGNC:16879]
ENSG00000100926	TM9SF1	-0.00996143	0.978514	0.100289	0.848231	-0.0442666	0.851819	-0.0565105	0.986637	transmembrane 9 superfamily member 1 [Source:HGNC Symbol;Acc:HGNC:11864]
ENSG00000100934	SEC23A	0.0223626	0.937558	-0.06418	0.885988	0.0318338	0.898717	-0.00108865	0.999277	Sec23 homolog A, coat complex II component [Source:HGNC Symbol;Acc:HGNC:10701]
ENSG00000100938	GMPR2	-0.0684643	0.61777	-0.0625314	0.72858	-0.0421584	0.705689	-0.0211214	0.987732	guanosine monophosphate reductase 2 [Source:HGNC Symbol;Acc:HGNC:4377]
ENSG00000100941	PNN	0.196573	0.240339	0.129169	0.72858	0.201366	0.313777	0.0210365	0.990577	pinin, desmosome associated protein [Source:HGNC Symbol;Acc:HGNC:9162]
ENSG00000100949	RABGGTA	-0.164608	0.298756	-0.0716292	0.837436	-0.163888	0.399644	-0.0172917	0.990577	Rab geranylgeranyltransferase subunit alpha [Source:HGNC Symbol;Acc:HGNC:9795]
ENSG00000100968	NFATC4	0.0127813	0.981949	0.0780992	0.93211	-0.0760553	0.861343	0.0869598	0.977722	nuclear factor of activated T cells 4 [Source:HGNC Symbol;Acc:HGNC:7778]
ENSG00000100979	PLTP	0.146876	0.666671	0.0392859	0.949223	-0.135253	0.604758	0.146358	0.964883	phospholipid transfer protein [Source:HGNC Symbol;Acc:HGNC:9093]
ENSG00000100982	PCIF1	-0.0232741	0.9088	-0.0622988	0.827304	-0.0848859	0.560978	0.0117073	0.992195	PDX1 C-terminal inhibiting factor 1 [Source:HGNC Symbol;Acc:HGNC:16200]
ENSG00000100983	GSS	-0.0862	0.557831	-0.0294062	0.915918	-0.0696975	0.569638	0.0471705	0.965722	glutathione synthetase [Source:HGNC Symbol;Acc:HGNC:4624]
ENSG00000100987	VSX1	0.279398	0.450268	0.123248	0.878744	0.213425	0.448601	0.186696	0.964883	visual system homeobox 1 [Source:HGNC Symbol;Acc:HGNC:12723]
ENSG00000100991	TRPC4AP	-0.0835814	0.225638	0.0168187	0.930018	-0.0298174	0.768699	0.00963087	0.990577	transient receptor potential cation channel subfamily C member 4 associated protein [Source:HGNC Symbol;Acc:HGNC:16181]
ENSG00000100994	PYGB	0.00472798	0.979975	0.0478196	0.85591	-0.020444	0.901168	0.08045	0.961015	glycogen phosphorylase B [Source:HGNC Symbol;Acc:HGNC:9723]
ENSG00000100997	ABHD12	-0.0859911	0.641282	-0.026011	0.908768	-0.124531	0.400861	-0.00459042	0.996668	abhydrolase domain containing 12 [Source:HGNC Symbol;Acc:HGNC:15868]
ENSG00000101000	PROCR	-0.0129824	0.981371	-0.0244524	0.981617	-0.0831166	0.841699	-0.15179	0.970246	protein C receptor [Source:HGNC Symbol;Acc:HGNC:9452]
ENSG00000101003	GINS1	-0.0189937	0.950563	0.0476383	0.926796	0.0539561	0.817759	-0.0306738	0.990577	GINS complex subunit 1 [Source:HGNC Symbol;Acc:HGNC:28980]
ENSG00000101004	NINL	0.0570845	0.860382	0.183584	0.757091	-0.0112256	0.974956	0.0688776	0.969837	ninein like [Source:HGNC Symbol;Acc:HGNC:29163]
ENSG00000101017	CD40	0.238883	0.493037	0.313479	0.680166	0.128679	0.678614	0.186463	0.964883	CD40 molecule [Source:HGNC Symbol;Acc:HGNC:11919]
ENSG00000101019	UQCC1	-0.0280188	0.846878	0.0040426	0.986726	0.00341059	0.978621	-0.0129678	0.990577	ubiquinol-cytochrome c reductase complex assembly factor 1 [Source:HGNC Symbol;Acc:HGNC:15891]
ENSG00000101040	ZMYND8	0.00395261	0.986629	-0.00912947	0.980306	0.0251645	0.877953	-0.0326862	0.977841	zinc finger MYND-type containing 8 [Source:HGNC Symbol;Acc:HGNC:9397]
ENSG00000101049	SGK2	-0.0727613	0.870465	0.0152274	0.985665	0.0893881	0.795431	0.148525	0.968937	serum/glucocorticoid regulated kinase 2 [Source:HGNC Symbol;Acc:HGNC:13900]
ENSG00000101052	IFT52	-0.0498586	0.804426	-0.162867	0.460736	-0.0100988	0.95202	-0.0793547	0.964883	intraflagellar transport 52 [Source:HGNC Symbol;Acc:HGNC:15901]
ENSG00000101079	NDRG3	-0.105264	0.725264	-0.155643	0.788282	-0.056205	0.835048	-0.0587474	0.969837	NDRG family member 3 [Source:HGNC Symbol;Acc:HGNC:14462]
ENSG00000101082	SLA2	-0.309014	0.457891	-0.0194164	0.981141	-0.185518	0.537235	-0.0617237	0.987732	Src like adaptor 2 [Source:HGNC Symbol;Acc:HGNC:17329]
ENSG00000101084	RAB5IF	-0.178118	0.487872	-0.0432206	0.904835	-0.272748	0.353992	-0.0414908	0.987732	RAB5 interacting factor [Source:HGNC Symbol;Acc:HGNC:15870]
ENSG00000101096	NFATC2	-0.057189	0.908087	-0.000698993	0.999558	-0.101135	0.791103	-0.0497359	0.987732	nuclear factor of activated T cells 2 [Source:HGNC Symbol;Acc:HGNC:7776]
ENSG00000101098	RIMS4	0.0321071	0.897557	0.0702222	0.837745	-0.0633514	0.666991	0.0716648	0.964883	regulating synaptic membrane exocytosis 4 [Source:HGNC Symbol;Acc:HGNC:16183]
ENSG00000101104	PABPC1L	-0.0879531	0.842338	0.122144	0.842202	-0.120938	0.70527	-0.0273438	0.990577	poly(A) binding protein cytoplasmic 1 like [Source:HGNC Symbol;Acc:HGNC:15797]
ENSG00000101109	STK4	0.0848599	0.452545	0.00800546	0.974633	0.145847	0.329891	-0.00197088	0.998743	serine/threonine kinase 4 [Source:HGNC Symbol;Acc:HGNC:11408]
ENSG00000101126	ADNP	0.101857	0.151304	-0.000496055	0.997761	0.109853	0.38771	0.0029194	0.997395	activity dependent neuroprotector homeobox [Source:HGNC Symbol;Acc:HGNC:15766]
ENSG00000101132	PFDN4	0.0439948	0.904258	-0.15114	0.841412	0.168134	0.560978	-0.0959034	0.969837	prefoldin subunit 4 [Source:HGNC Symbol;Acc:HGNC:8868]
ENSG00000101134	DOK5	-0.098455	0.620235	-0.264543	0.0760539	-0.156838	0.344608	-0.199985	0.761977	docking protein 5 [Source:HGNC Symbol;Acc:HGNC:16173]
ENSG00000101138	CSTF1	0.0172493	0.93767	-0.0726032	0.828874	0.057413	0.652832	-0.029537	0.987732	cleavage stimulation factor subunit 1 [Source:HGNC Symbol;Acc:HGNC:2483]
ENSG00000101144	BMP7	0.115337	0.765147	-0.00693144	0.994366	-0.0816584	0.793973	0.0617108	0.987732	bone morphogenetic protein 7 [Source:HGNC Symbol;Acc:HGNC:1074]
ENSG00000101146	RAE1	0.0194038	0.936003	0.0122506	0.972767	0.0886002	0.598619	0.0470866	0.969837	ribonucleic acid export 1 [Source:HGNC Symbol;Acc:HGNC:9828]
ENSG00000101150	TPD52L2	-0.108003	0.496218	0.0487085	0.867349	-0.0349543	0.851568	-0.0114056	0.990964	TPD52 like 2 [Source:HGNC Symbol;Acc:HGNC:12007]
ENSG00000101152	DNAJC5	-0.0940784	0.536662	-0.0239983	0.904666	-0.118925	0.329344	0.0148161	0.990577	DnaJ heat shock protein family (Hsp40) member C5 [Source:HGNC Symbol;Acc:HGNC:16235]
ENSG00000101158	NELFCD	0.000935359	0.994341	0.0267575	0.87363	-0.0620334	0.502135	-0.0281776	0.977841	negative elongation factor complex member C/D [Source:HGNC Symbol;Acc:HGNC:15934]
ENSG00000101160	CTSZ	-0.0167397	0.947364	-0.0333537	0.922362	-0.0997368	0.617428	-0.00916632	0.996171	cathepsin Z [Source:HGNC Symbol;Acc:HGNC:2547]
ENSG00000101161	PRPF6	-0.0725546	0.561221	-0.00798548	0.966649	-0.0431672	0.672758	0.0133087	0.990577	pre-mRNA processing factor 6 [Source:HGNC Symbol;Acc:HGNC:15860]
ENSG00000101162	TUBB1	-0.100458	0.867336	0.158981	0.862592	0.0988086	0.80528	0.110842	0.984749	tubulin beta 1 class VI [Source:HGNC Symbol;Acc:HGNC:16257]
ENSG00000101166	PRELID3B	0.148419	0.387316	-0.0452253	0.901082	0.140689	0.344312	-0.140999	0.899409	PRELI domain containing 3B [Source:HGNC Symbol;Acc:HGNC:15892]
ENSG00000101180	HRH3	-0.0822501	0.768555	0.136721	0.742923	-0.0491709	0.874119	0.0332835	0.990577	histamine receptor H3 [Source:HGNC Symbol;Acc:HGNC:5184]
ENSG00000101181	MTG2	-0.103405	0.429088	0.0609062	0.837111	-0.0400324	0.79824	-0.011408	0.993675	mitochondrial ribosome associated GTPase 2 [Source:HGNC Symbol;Acc:HGNC:16239]
ENSG00000101182	PSMA7	-0.138585	0.417185	-0.0374136	0.899856	-0.161616	0.390874	-0.0328295	0.977841	proteasome subunit alpha 7 [Source:HGNC Symbol;Acc:HGNC:9536]
ENSG00000101187	SLCO4A1	0.334747	0.60086	0.685511	0.416398	0.563047	0.339777	0.363711	0.929713	solute carrier organic anion transporter family member 4A1 [Source:HGNC Symbol;Acc:HGNC:10953]
ENSG00000101188	NTSR1	-0.0234607	0.962705	0.0776555	0.902529	-0.104619	0.730458	0.103471	0.9821	neurotensin receptor 1 [Source:HGNC Symbol;Acc:HGNC:8039]
ENSG00000101189	MRGBP	-0.0768149	0.526226	-0.0442945	0.893323	-0.134596	0.391887	0.0091084	0.994289	MRG domain binding protein [Source:HGNC Symbol;Acc:HGNC:15866]
ENSG00000101190	TCFL5	-0.0145475	0.961941	0.0215645	0.948096	0.00192759	0.993229	0.0546979	0.977841	transcription factor like 5 [Source:HGNC Symbol;Acc:HGNC:11646]
ENSG00000101191	DIDO1	-0.0926729	0.515339	-0.0192553	0.940549	-0.11581	0.353992	-0.0696802	0.908174	death inducer-obliterator 1 [Source:HGNC Symbol;Acc:HGNC:2680]
ENSG00000101193	GID8	-0.0694083	0.439769	-0.00892408	0.961279	-0.0780353	0.385684	-0.00679229	0.990577	GID complex subunit 8 homolog [Source:HGNC Symbol;Acc:HGNC:15857]
ENSG00000101194	SLC17A9	-0.232219	0.631865	-0.123551	0.88332	-0.170024	0.623382	-0.307419	0.93168	solute carrier family 17 member 9 [Source:HGNC Symbol;Acc:HGNC:16192]
ENSG00000101198	NKAIN4	0.0843833	0.865592	0.0637584	0.942273	0.00943607	0.985458	0.135691	0.968937	sodium/potassium transporting ATPase interacting 4 [Source:HGNC Symbol;Acc:HGNC:16191]
ENSG00000101199	ARFGAP1	-0.1721	0.217108	0.0291141	0.91148	-0.174495	0.408808	-0.0131565	0.99082	ADP ribosylation factor GTPase activating protein 1 [Source:HGNC Symbol;Acc:HGNC:15852]
ENSG00000101203	COL20A1	-0.189639	0.680192	-0.0522904	0.951515	-0.292696	0.452279	0.036246	0.990577	collagen type XX alpha 1 chain [Source:HGNC Symbol;Acc:HGNC:14670]
ENSG00000101204	CHRNA4	-0.0342243	0.904039	0.0851846	0.837111	-0.109317	0.648132	0.119291	0.950407	cholinergic receptor nicotinic alpha 4 subunit [Source:HGNC Symbol;Acc:HGNC:1958]
ENSG00000101210	EEF1A2	-0.125757	0.557913	-0.082504	0.848231	-0.179188	0.363614	-0.030126	0.987732	eukaryotic translation elongation factor 1 alpha 2 [Source:HGNC Symbol;Acc:HGNC:3192]
ENSG00000101213	PTK6	0.141955	0.787581	0.271001	0.700781	0.142617	0.689835	0.300827	0.92454	protein tyrosine kinase 6 [Source:HGNC Symbol;Acc:HGNC:9617]
ENSG00000101216	GMEB2	-0.122037	0.589857	0.0262692	0.945918	-0.153313	0.428471	0.0135887	0.990577	glucocorticoid modulatory element binding protein 2 [Source:HGNC Symbol;Acc:HGNC:4371]
ENSG00000101220	C20orf27	-0.0775727	0.76263	-0.0699746	0.856717	-0.0967809	0.825107	0.0223463	0.990577	chromosome 20 open reading frame 27 [Source:HGNC Symbol;Acc:HGNC:15873]
ENSG00000101222	SPEF1	-0.141548	0.521416	-0.113065	0.809504	-0.184489	0.643231	-0.18678	0.911932	sperm flagellar 1 [Source:HGNC Symbol;Acc:HGNC:15874]
ENSG00000101224	CDC25B	-0.116284	0.488101	-0.00744676	0.98164	-0.139609	0.47241	-0.0424693	0.977841	cell division cycle 25B [Source:HGNC Symbol;Acc:HGNC:1726]
ENSG00000101230	ISM1	-0.0436288	0.933646	-0.0609437	0.939051	-0.185959	0.491445	-0.0620843	0.990577	isthmin 1 [Source:HGNC Symbol;Acc:HGNC:16213]
ENSG00000101236	RNF24	-0.00829457	0.959786	0.0219302	0.897411	0.0391352	0.662459	-0.0195095	0.986637	ring finger protein 24 [Source:HGNC Symbol;Acc:HGNC:13779]
ENSG00000101246	ARFRP1	-0.10259	0.619907	0.092167	0.799627	-0.0935396	0.659488	0.0691984	0.964883	ADP ribosylation factor related protein 1 [Source:HGNC Symbol;Acc:HGNC:662]
ENSG00000101247	NDUFAF5	-0.0764572	0.60791	-0.0458163	0.898585	-0.0395142	0.755743	-0.129286	0.795845	NADH:ubiquinone oxidoreductase complex assembly factor 5 [Source:HGNC Symbol;Acc:HGNC:15899]
ENSG00000101255	TRIB3	-0.314091	0.338846	0.153522	0.838044	-0.115798	0.706903	0.0205746	0.994103	tribbles pseudokinase 3 [Source:HGNC Symbol;Acc:HGNC:16228]
ENSG00000101265	RASSF2	0.0472634	0.882916	-0.0458698	0.926101	0.0999407	0.642368	0.0761141	0.974321	Ras association domain family member 2 [Source:HGNC Symbol;Acc:HGNC:9883]
ENSG00000101266	CSNK2A1	0.0617572	0.681623	-0.0292091	0.902298	0.110274	0.449143	-0.00395078	0.996171	casein kinase 2 alpha 1 [Source:HGNC Symbol;Acc:HGNC:2457]
ENSG00000101276	SLC52A3	0.61281	0.344134	0.820989	0.459097	0.77259	0.311553	0.504866	0.899409	solute carrier family 52 member 3 [Source:HGNC Symbol;Acc:HGNC:16187]
ENSG00000101282	RSPO4	0.127557	0.798786	0.0645517	0.93211	0.0837888	0.857459	0.142873	0.969837	R-spondin 4 [Source:HGNC Symbol;Acc:HGNC:16175]
ENSG00000101290	CDS2	0.00731743	0.973393	-0.0120273	0.966397	0.0297703	0.836331	0.0326321	0.968938	CDP-diacylglycerol synthase 2 [Source:HGNC Symbol;Acc:HGNC:1801]
ENSG00000101292	PROKR2	0.0973272	0.846878	0.114489	0.875209	0.219384	0.477273	0.190596	0.964883	prokineticin receptor 2 [Source:HGNC Symbol;Acc:HGNC:15836]
ENSG00000101294	HM13	-0.0667263	0.620921	0.03751	0.846542	-0.100166	0.329891	0.0146877	0.990577	histocompatibility minor 13 [Source:HGNC Symbol;Acc:HGNC:16435]
ENSG00000101298	SNPH	-0.0195341	0.938438	0.0904504	0.778246	-0.0999026	0.528283	0.0587951	0.964883	syntaphilin [Source:HGNC Symbol;Acc:HGNC:15931]
ENSG00000101306	MYLK2	0.106185	0.875277	-0.0843653	0.94651	-0.145555	0.778461	-0.181872	0.969837	myosin light chain kinase 2 [Source:HGNC Symbol;Acc:HGNC:16243]
ENSG00000101307	SIRPB1	0.124673	0.942287	0.109826	0.968744	0.111201	0.929607	0.205727	0.990577	signal regulatory protein beta 1 [Source:HGNC Symbol;Acc:HGNC:15928]
ENSG00000101310	SEC23B	-0.0305079	0.851404	-0.0567616	0.869059	-0.0145493	0.927603	-0.0667113	0.964883	SEC23 homolog B, coat complex II component [Source:HGNC Symbol;Acc:HGNC:10702]
ENSG00000101311	FERMT1	0.037559	0.936003	0.0324067	0.962302	-0.0678051	0.833105	-0.0588668	0.990577	fermitin family member 1 [Source:HGNC Symbol;Acc:HGNC:15889]
ENSG00000101327	PDYN	-0.324668	0.340712	-0.0763516	0.930523	-0.187935	0.800571	-0.147804	0.968938	prodynorphin [Source:HGNC Symbol;Acc:HGNC:8820]
ENSG00000101331	CCM2L	-0.108916	0.756472	0.024001	0.970139	-0.179512	0.468369	0.0193784	0.993246	CCM2 like scaffold protein [Source:HGNC Symbol;Acc:HGNC:16153]
ENSG00000101333	PLCB4	0.0850013	0.69043	-0.110522	0.72858	0.176977	0.393564	-0.0178293	0.990577	phospholipase C beta 4 [Source:HGNC Symbol;Acc:HGNC:9059]
ENSG00000101335	MYL9	0.216365	0.761113	0.0696169	0.965364	0.17085	0.831645	0.390302	0.964883	myosin light chain 9 [Source:HGNC Symbol;Acc:HGNC:15754]
ENSG00000101336	HCK	-0.190187	0.749778	-0.024657	0.98164	-0.0978738	0.839388	-0.108174	0.987538	HCK proto-oncogene, Src family tyrosine kinase [Source:HGNC Symbol;Acc:HGNC:4840]
ENSG00000101337	TM9SF4	-0.0244822	0.855655	-0.0160862	0.925831	-0.0264759	0.706496	0.00891973	0.990577	transmembrane 9 superfamily member 4 [Source:HGNC Symbol;Acc:HGNC:30797]
ENSG00000101342	TLDC2	-0.188964	0.666671	0.309072	0.687564	0.0488128	0.922717	-0.0690043	0.987732	TBC/LysM-associated domain containing 2 [Source:HGNC Symbol;Acc:HGNC:16112]
ENSG00000101343	CRNKL1	0.0861135	0.532401	-0.00420732	0.991149	0.122681	0.439478	-0.0451686	0.977841	crooked neck pre-mRNA splicing factor 1 [Source:HGNC Symbol;Acc:HGNC:15762]
ENSG00000101346	POFUT1	0.00225779	0.990928	0.0121889	0.971411	-0.00140636	0.99126	0.0688402	0.964883	protein O-fucosyltransferase 1 [Source:HGNC Symbol;Acc:HGNC:14988]
ENSG00000101347	SAMHD1	0.0712845	0.703781	-0.0410963	0.904794	0.113191	0.405538	-0.0318974	0.987732	SAM and HD domain containing deoxynucleoside triphosphate triphosphohydrolase 1 [Source:HGNC Symbol;Acc:HGNC:15925]
ENSG00000101349	PAK5	-0.0705871	0.796338	-0.110159	0.797263	-0.0467079	0.834987	-0.0686849	0.964883	p21 (RAC1) activated kinase 5 [Source:HGNC Symbol;Acc:HGNC:15916]
ENSG00000101350	KIF3B	0.00844814	0.973303	-0.0285437	0.904285	0.00460155	0.981341	-0.00890455	0.990577	kinesin family member 3B [Source:HGNC Symbol;Acc:HGNC:6320]
ENSG00000101353	MROH8	0.0193056	0.937209	0.129325	0.719271	0.0106208	0.959029	0.0185701	0.990577	maestro heat like repeat family member 8 [Source:HGNC Symbol;Acc:HGNC:16125]
ENSG00000101361	NOP56	-0.117466	0.38972	-0.0714245	0.72858	-0.0973273	0.438808	-0.0779823	0.929713	NOP56 ribonucleoprotein [Source:HGNC Symbol;Acc:HGNC:15911]
ENSG00000101363	MANBAL	-0.0453879	0.842338	-0.13109	0.575179	-0.130183	0.40492	-0.0487139	0.969837	mannosidase beta like [Source:HGNC Symbol;Acc:HGNC:15799]
ENSG00000101365	IDH3B	-0.132317	0.501509	-0.094308	0.773034	-0.112702	0.523163	-0.0517336	0.968937	isocitrate dehydrogenase (NAD(+)) 3 beta [Source:HGNC Symbol;Acc:HGNC:5385]
ENSG00000101367	MAPRE1	0.0856606	0.603377	-0.0169794	0.952371	0.097006	0.488086	-0.0130321	0.990577	microtubule associated protein RP/EB family member 1 [Source:HGNC Symbol;Acc:HGNC:6890]
ENSG00000101384	JAG1	0.0725567	0.808744	0.0581947	0.926796	0.0568623	0.830107	0.130807	0.969837	jagged canonical Notch ligand 1 [Source:HGNC Symbol;Acc:HGNC:6188]
ENSG00000101391	CDK5RAP1	-0.0877286	0.52151	0.034325	0.871428	-0.0423968	0.681613	-0.0507833	0.953978	CDK5 regulatory subunit associated protein 1 [Source:HGNC Symbol;Acc:HGNC:15880]
ENSG00000101400	SNTA1	0.0833327	0.828737	-0.0259716	0.967316	-0.195584	0.443961	0.0877169	0.969837	syntrophin alpha 1 [Source:HGNC Symbol;Acc:HGNC:11167]
ENSG00000101407	TTI1	0.0295807	0.793006	-0.0170968	0.93211	0.0135569	0.907403	0.0477892	0.964883	TELO2 interacting protein 1 [Source:HGNC Symbol;Acc:HGNC:29029]
ENSG00000101412	E2F1	0.0231984	0.936513	-0.0663239	0.870971	-0.168584	0.385684	0.0706004	0.974321	E2F transcription factor 1 [Source:HGNC Symbol;Acc:HGNC:3113]
ENSG00000101413	RPRD1B	0.021311	0.846878	0.0782302	0.614804	0.0783079	0.383034	0.0506047	0.964883	regulation of nuclear pre-mRNA domain containing 1B [Source:HGNC Symbol;Acc:HGNC:16209]
ENSG00000101417	PXMP4	-0.000778999	0.996053	-0.000552087	0.999167	-0.0295433	0.823081	0.0407166	0.98117	peroxisomal membrane protein 4 [Source:HGNC Symbol;Acc:HGNC:15920]
ENSG00000101421	CHMP4B	-0.00142545	0.993817	-0.0419833	0.838286	-0.0543722	0.617428	0.00442105	0.996171	charged multivesicular body protein 4B [Source:HGNC Symbol;Acc:HGNC:16171]
ENSG00000101438	SLC32A1	-0.334757	0.257879	-0.221515	0.692654	-0.29289	0.421297	-0.165274	0.900639	solute carrier family 32 member 1 [Source:HGNC Symbol;Acc:HGNC:11018]
ENSG00000101439	CST3	0.210953	0.581837	-0.042359	0.945972	-0.200202	0.520851	0.0893702	0.977841	cystatin C [Source:HGNC Symbol;Acc:HGNC:2475]
ENSG00000101440	ASIP	-0.0185817	0.979975	0.0238537	0.985005	-0.267537	0.500897	-0.120522	0.987732	agouti signaling protein [Source:HGNC Symbol;Acc:HGNC:745]
ENSG00000101442	ACTR5	-0.118337	0.468775	0.0523904	0.85612	-0.0216694	0.865336	0.0611496	0.969837	actin related protein 5 [Source:HGNC Symbol;Acc:HGNC:14671]
ENSG00000101443	WFDC2	-0.14631	0.593693	0.188612	0.788282	-0.128226	0.672249	-0.0360213	0.990577	WAP four-disulfide core domain 2 [Source:HGNC Symbol;Acc:HGNC:15939]
ENSG00000101444	AHCY	-0.0701873	0.74992	-0.0314288	0.924462	-0.0924291	0.612739	0.0281458	0.986637	adenosylhomocysteinase [Source:HGNC Symbol;Acc:HGNC:343]
ENSG00000101445	PPP1R16B	0.0295563	0.870941	-0.0200419	0.931951	-0.104618	0.423525	0.0217298	0.986637	protein phosphatase 1 regulatory subunit 16B [Source:HGNC Symbol;Acc:HGNC:15850]
ENSG00000101447	FAM83D	-0.126803	0.789507	-0.0527989	0.953605	0.00351839	0.993817	-0.283701	0.920717	family with sequence similarity 83 member D [Source:HGNC Symbol;Acc:HGNC:16122]
ENSG00000101452	DHX35	0.0273247	0.867336	0.0163435	0.943477	-0.00490558	0.976537	0.0301849	0.977841	DEAH-box helicase 35 [Source:HGNC Symbol;Acc:HGNC:15861]
ENSG00000101457	DNTTIP1	-0.00379826	0.986981	-0.0121224	0.972767	-0.114032	0.405538	-0.0384643	0.986637	deoxynucleotidyltransferase terminal interacting protein 1 [Source:HGNC Symbol;Acc:HGNC:16160]
ENSG00000101460	MAP1LC3A	-0.275942	0.185436	-0.0102948	0.9798	-0.272992	0.343459	-0.0298977	0.990577	microtubule associated protein 1 light chain 3 alpha [Source:HGNC Symbol;Acc:HGNC:6838]
ENSG00000101463	SYNDIG1	-0.212156	0.0455697	-0.0877595	0.760668	-0.182511	0.329344	-0.0266025	0.987732	synapse differentiation inducing 1 [Source:HGNC Symbol;Acc:HGNC:15885]
ENSG00000101464	PIGU	0.0281835	0.873535	-0.0217914	0.934528	0.0630726	0.558549	-0.0271344	0.987732	phosphatidylinositol glycan anchor biosynthesis class U [Source:HGNC Symbol;Acc:HGNC:15791]
ENSG00000101470	TNNC2	0.0692551	0.875692	0.0427576	0.963812	0.0594981	0.831942	-0.20025	0.964883	troponin C2, fast skeletal type [Source:HGNC Symbol;Acc:HGNC:11944]
ENSG00000101473	ACOT8	-0.118401	0.342352	-0.0954057	0.657036	-0.201204	0.287218	0.00920481	0.994091	acyl-CoA thioesterase 8 [Source:HGNC Symbol;Acc:HGNC:15919]
ENSG00000101474	APMAP	-0.157436	0.413026	-0.100417	0.780285	-0.11677	0.520203	-0.0325308	0.977841	adipocyte plasma membrane associated protein [Source:HGNC Symbol;Acc:HGNC:13238]
ENSG00000101489	CELF4	-0.0540377	0.69043	0.028973	0.908768	-0.019776	0.888978	-0.000320131	0.999532	CUGBP Elav-like family member 4 [Source:HGNC Symbol;Acc:HGNC:14015]
ENSG00000101493	ZNF516	0.0935518	0.78654	0.156874	0.78933	-0.0242187	0.942536	0.082333	0.964883	zinc finger protein 516 [Source:HGNC Symbol;Acc:HGNC:28990]
ENSG00000101542	CDH20	0.117292	0.572943	0.0268678	0.954897	0.074104	0.666824	0.0748004	0.969837	cadherin 20 [Source:HGNC Symbol;Acc:HGNC:1760]
ENSG00000101544	ADNP2	-0.0229448	0.859914	0.0249164	0.904547	0.0173187	0.858927	0.0170304	0.987732	ADNP homeobox 2 [Source:HGNC Symbol;Acc:HGNC:23803]
ENSG00000101546	RBFA	-0.0890495	0.653574	0.0697724	0.831605	-0.0106558	0.959463	-0.0455531	0.969837	ribosome binding factor A [Source:HGNC Symbol;Acc:HGNC:26120]
ENSG00000101557	USP14	0.0156381	0.961484	-0.0485929	0.927675	0.141951	0.565312	-0.0733881	0.968938	ubiquitin specific peptidase 14 [Source:HGNC Symbol;Acc:HGNC:12612]
ENSG00000101558	VAPA	0.025398	0.916742	-0.0558416	0.887829	0.128191	0.483774	-0.0527414	0.969837	VAMP associated protein A [Source:HGNC Symbol;Acc:HGNC:12648]
ENSG00000101574	METTL4	0.0529455	0.830877	-0.128008	0.789506	0.059437	0.781779	-0.0612515	0.982535	methyltransferase like 4 [Source:HGNC Symbol;Acc:HGNC:24726]
ENSG00000101577	LPIN2	-0.00236292	0.989448	0.00215852	0.992815	-0.0139713	0.899719	-0.0157682	0.987732	lipin 2 [Source:HGNC Symbol;Acc:HGNC:14450]
ENSG00000101596	SMCHD1	0.170393	0.42894	0.0599612	0.861786	0.259421	0.339166	-0.033779	0.988453	structural maintenance of chromosomes flexible hinge domain containing 1 [Source:HGNC Symbol;Acc:HGNC:29090]
ENSG00000101605	MYOM1	0.217994	0.426868	0.108978	0.871428	0.135375	0.611611	0.158179	0.964883	myomesin 1 [Source:HGNC Symbol;Acc:HGNC:7613]
ENSG00000101608	MYL12A	0.122245	0.74112	0.0373403	0.951238	0.285516	0.344312	-0.0237428	0.993246	myosin light chain 12A [Source:HGNC Symbol;Acc:HGNC:16701]
ENSG00000101624	CEP76	0.0576706	0.818914	-0.0414306	0.908768	0.088133	0.652789	-0.0225486	0.990577	centrosomal protein 76 [Source:HGNC Symbol;Acc:HGNC:25727]
ENSG00000101638	ST8SIA5	-0.123633	0.428601	0.0526338	0.869059	-0.0228952	0.930921	-0.0441365	0.970246	ST8 alpha-N-acetyl-neuraminide alpha-2,8-sialyltransferase 5 [Source:HGNC Symbol;Acc:HGNC:17827]
ENSG00000101639	CEP192	0.113217	0.452545	0.0501521	0.846542	0.17282	0.369584	0.0406445	0.977841	centrosomal protein 192 [Source:HGNC Symbol;Acc:HGNC:25515]
ENSG00000101654	RNMT	0.0253385	0.925186	-0.0782157	0.856717	0.0790423	0.704787	-0.0193711	0.990577	RNA guanine-7 methyltransferase [Source:HGNC Symbol;Acc:HGNC:10075]
ENSG00000101665	SMAD7	0.0105217	0.973972	0.203065	0.436898	-0.0227752	0.906775	0.187125	0.900639	SMAD family member 7 [Source:HGNC Symbol;Acc:HGNC:6773]
ENSG00000101680	LAMA1	0.110646	0.82158	0.127204	0.871428	0.0524869	0.891395	0.139346	0.969837	laminin subunit alpha 1 [Source:HGNC Symbol;Acc:HGNC:6481]
ENSG00000101695	RNF125	-0.0993862	0.854556	-0.150546	0.82123	0.0555607	0.88027	-0.0177466	0.99671	ring finger protein 125 [Source:HGNC Symbol;Acc:HGNC:21150]
ENSG00000101745	ANKRD12	0.136687	0.592897	-0.0395086	0.920272	0.301257	0.352767	-0.0697108	0.970246	ankyrin repeat domain 12 [Source:HGNC Symbol;Acc:HGNC:29135]
ENSG00000101746	NOL4	-0.0282896	0.897156	-0.0882938	0.804917	0.0426703	0.845261	-0.0412096	0.987472	nucleolar protein 4 [Source:HGNC Symbol;Acc:HGNC:7870]
ENSG00000101751	POLI	0.150816	0.407823	-0.00493323	0.991791	0.205756	0.363415	0.00609998	0.997395	DNA polymerase iota [Source:HGNC Symbol;Acc:HGNC:9182]
ENSG00000101752	MIB1	0.0742191	0.511471	-0.0225898	0.912348	0.0716375	0.613013	-0.00372863	0.997395	mindbomb E3 ubiquitin protein ligase 1 [Source:HGNC Symbol;Acc:HGNC:21086]
ENSG00000101773	RBBP8	0.0683323	0.737362	-0.0614063	0.87239	0.0367024	0.879517	-0.078316	0.968938	RB binding protein 8, endonuclease [Source:HGNC Symbol;Acc:HGNC:9891]
ENSG00000101782	RIOK3	0.060696	0.69017	0.00138673	0.997307	0.152382	0.359619	0.0141704	0.990577	RIO kinase 3 [Source:HGNC Symbol;Acc:HGNC:11451]
ENSG00000101811	CSTF2	-0.039485	0.76263	-0.0525019	0.858797	-0.114139	0.674955	-0.054089	0.964883	cleavage stimulation factor subunit 2 [Source:HGNC Symbol;Acc:HGNC:2484]
ENSG00000101825	MXRA5	-0.21511	0.600777	-0.194813	0.805809	-0.290258	0.413486	-0.234472	0.953978	matrix remodeling associated 5 [Source:HGNC Symbol;Acc:HGNC:7539]
ENSG00000101843	PSMD10	0.00507166	0.988534	-0.158779	0.692654	0.0012986	0.997079	-0.0905635	0.964883	proteasome 26S subunit, non-ATPase 10 [Source:HGNC Symbol;Acc:HGNC:9555]
ENSG00000101844	ATG4A	-0.096853	0.658756	-0.104302	0.801415	-0.0690449	0.808569	0.0649929	0.969837	autophagy related 4A cysteine peptidase [Source:HGNC Symbol;Acc:HGNC:16489]
ENSG00000101846	STS	-0.000853485	0.997356	-0.113764	0.760668	-0.0813167	0.833547	-0.0580603	0.968937	steroid sulfatase [Source:HGNC Symbol;Acc:HGNC:11425]
ENSG00000101849	TBL1X	0.211513	0.230301	0.126867	0.797263	0.0568403	0.898771	0.114517	0.951009	transducin beta like 1 X-linked [Source:HGNC Symbol;Acc:HGNC:11585]
ENSG00000101850	GPR143	0.139339	0.747661	0.0906658	0.882343	-0.162244	0.666992	-0.00853054	0.997395	G protein-coupled receptor 143 [Source:HGNC Symbol;Acc:HGNC:20145]
ENSG00000101856	PGRMC1	-0.0630016	0.845581	-0.0530887	0.93211	-0.0458171	0.928476	-0.0168114	0.990577	progesterone receptor membrane component 1 [Source:HGNC Symbol;Acc:HGNC:16090]
ENSG00000101868	POLA1	0.124159	0.509965	0.0768552	0.760668	0.114962	0.732325	0.0658835	0.964883	DNA polymerase alpha 1, catalytic subunit [Source:HGNC Symbol;Acc:HGNC:9173]
ENSG00000101871	MID1	0.218194	0.370671	0.134451	0.808687	0.0885106	0.820655	0.096271	0.964883	midline 1 [Source:HGNC Symbol;Acc:HGNC:7095]
ENSG00000101882	NKAP	0.0129403	0.947121	-0.0313691	0.889103	0.0409542	0.912845	-0.0563579	0.964883	NFKB activating protein [Source:HGNC Symbol;Acc:HGNC:29873]
ENSG00000101883	RHOXF1	0.0570103	0.948742	0.125946	0.926684	-0.21644	0.654101	0.161286	0.9821	Rhox homeobox family member 1 [Source:HGNC Symbol;Acc:HGNC:29993]
ENSG00000101888	NXT2	0.176085	0.63911	-0.110092	0.869059	0.186768	0.585734	-0.0398084	0.990577	nuclear transport factor 2 like export factor 2 [Source:HGNC Symbol;Acc:HGNC:18151]
ENSG00000101901	ALG13	0.0416069	0.835467	0.0372475	0.866854	0.0726852	0.845423	-0.0497964	0.968937	ALG13 UDP-N-acetylglucosaminyltransferase subunit [Source:HGNC Symbol;Acc:HGNC:30881]
ENSG00000101911	PRPS2	-0.0549581	0.893512	-0.0520401	0.933871	-0.0855922	0.843672	-0.0356862	0.987732	phosphoribosyl pyrophosphate synthetase 2 [Source:HGNC Symbol;Acc:HGNC:9465]
ENSG00000101928	MOSPD1	0.132297	0.592897	-0.107345	0.841133	0.160945	0.62802	-0.0251566	0.990577	motile sperm domain containing 1 [Source:HGNC Symbol;Acc:HGNC:25235]
ENSG00000101935	AMMECR1	0.139213	0.489976	0.0227896	0.947218	0.0661527	0.869385	0.0241389	0.990577	Alport syndrome, mental retardation, midface hypoplasia and elliptocytosis chromosomal region gene 1 [Source:HGNC Symbol;Acc:HGNC:467]
ENSG00000101938	CHRDL1	0.281192	0.145367	0.0470862	0.921557	0.130889	0.735182	0.111157	0.964883	chordin like 1 [Source:HGNC Symbol;Acc:HGNC:29861]
ENSG00000101940	WDR13	-0.0483983	0.774158	-0.027496	0.891033	-0.195369	0.550591	0.012632	0.990577	WD repeat domain 13 [Source:HGNC Symbol;Acc:HGNC:14352]
ENSG00000101945	SUV39H1	-0.0500508	0.771283	0.0473277	0.878744	-0.112021	0.692236	0.0236812	0.990577	suppressor of variegation 3-9 homolog 1 [Source:HGNC Symbol;Acc:HGNC:11479]
ENSG00000101955	SRPX	0.112401	0.821012	-0.0777517	0.933648	0.0380231	0.938388	0.111452	0.985764	sushi repeat containing protein X-linked [Source:HGNC Symbol;Acc:HGNC:11309]
ENSG00000101958	GLRA2	-0.184595	0.588792	-0.16676	0.805809	-0.109807	0.802078	-0.00226455	0.999277	glycine receptor alpha 2 [Source:HGNC Symbol;Acc:HGNC:4327]
ENSG00000101966	XIAP	0.0546138	0.747604	-0.0411648	0.904547	0.00932768	0.986115	-0.0321712	0.987239	X-linked inhibitor of apoptosis [Source:HGNC Symbol;Acc:HGNC:592]
ENSG00000101972	STAG2	0.179533	0.216653	-0.0223446	0.942273	0.219032	0.530646	0.0376586	0.987732	stromal antigen 2 [Source:HGNC Symbol;Acc:HGNC:11355]
ENSG00000101974	ATP11C	0.0697683	0.833153	0.0331084	0.955623	-0.0228696	0.970345	-0.0734044	0.986637	ATPase phospholipid transporting 11C [Source:HGNC Symbol;Acc:HGNC:13554]
ENSG00000101977	MCF2	0.0304967	0.944777	-0.0956972	0.891033	0.0893268	0.852897	-0.0332433	0.990577	MCF.2 cell line derived transforming sequence [Source:HGNC Symbol;Acc:HGNC:6940]
ENSG00000101986	ABCD1	-0.0125419	0.975939	-0.0120706	0.984785	-0.0990596	0.79041	0.0161432	0.993675	ATP binding cassette subfamily D member 1 [Source:HGNC Symbol;Acc:HGNC:61]
ENSG00000101997	CCDC22	-0.249522	0.0543413	-0.00670776	0.98164	-0.324854	0.343459	0.0277747	0.990577	coiled-coil domain containing 22 [Source:HGNC Symbol;Acc:HGNC:28909]
ENSG00000102001	CACNA1F	-0.250664	0.284971	-0.285211	0.464011	-0.322991	0.329344	-0.100839	0.969837	calcium voltage-gated channel subunit alpha1 F [Source:HGNC Symbol;Acc:HGNC:1393]
ENSG00000102003	SYP	-0.0966778	0.774158	-0.0826165	0.870971	-0.245925	0.586708	-0.0575012	0.969837	synaptophysin [Source:HGNC Symbol;Acc:HGNC:11506]
ENSG00000102007	PLP2	0.188676	0.707137	-0.0014898	0.999252	0.143125	0.751788	0.139764	0.98117	proteolipid protein 2 [Source:HGNC Symbol;Acc:HGNC:9087]
ENSG00000102024	PLS3	0.134734	0.549106	-0.10764	0.808145	0.0874171	0.815223	0.0306597	0.990577	plastin 3 [Source:HGNC Symbol;Acc:HGNC:9091]
ENSG00000102030	NAA10	-0.0925808	0.621302	0.0196541	0.962283	-0.169579	0.614839	-0.0499351	0.977841	N(alpha)-acetyltransferase 10, NatA catalytic subunit [Source:HGNC Symbol;Acc:HGNC:18704]
ENSG00000102032	RENBP	-0.101622	0.738784	-0.18064	0.743589	-0.352151	0.378698	-0.0969565	0.969837	renin binding protein [Source:HGNC Symbol;Acc:HGNC:9959]
ENSG00000102034	ELF4	-0.0238574	0.976887	0.00375607	0.997307	0.142729	0.778169	-0.000561142	0.999794	E74 like ETS transcription factor 4 [Source:HGNC Symbol;Acc:HGNC:3319]
ENSG00000102038	SMARCA1	0.125619	0.450268	0.00182401	0.995736	0.151887	0.690364	0.00790012	0.996171	SWI/SNF related, matrix associated, actin dependent regulator of chromatin, subfamily a, member 1 [Source:HGNC Symbol;Acc:HGNC:11097]
ENSG00000102043	MTMR8	-0.00890234	0.979975	0.113027	0.841412	-0.102525	0.740478	-0.171342	0.964883	myotubularin related protein 8 [Source:HGNC Symbol;Acc:HGNC:16825]
ENSG00000102053	ZC3H12B	0.00280408	0.989513	-0.125794	0.543221	0.00972561	0.9843	-0.000477397	0.999277	zinc finger CCCH-type containing 12B [Source:HGNC Symbol;Acc:HGNC:17407]
ENSG00000102054	RBBP7	0.0233595	0.916252	-0.0420903	0.873309	0.0143422	0.975489	-0.026602	0.987732	RB binding protein 7, chromatin remodeling factor [Source:HGNC Symbol;Acc:HGNC:9890]
ENSG00000102057	KCND1	0.00407604	0.985892	0.0334555	0.93211	-0.0898217	0.762158	0.0236515	0.990577	potassium voltage-gated channel subfamily D member 1 [Source:HGNC Symbol;Acc:HGNC:6237]
ENSG00000102078	SLC25A14	-0.0249952	0.94177	-0.131613	0.824068	-0.0682498	0.872881	-0.0878031	0.964883	solute carrier family 25 member 14 [Source:HGNC Symbol;Acc:HGNC:10984]
ENSG00000102081	FMR1	0.117932	0.572838	-0.032315	0.93211	0.101964	0.80869	-0.06386	0.969837	fragile X mental retardation 1 [Source:HGNC Symbol;Acc:HGNC:3775]
ENSG00000102096	PIM2	-0.0411863	0.855493	0.0250472	0.939051	-0.134898	0.664664	-0.00586378	0.997258	Pim-2 proto-oncogene, serine/threonine kinase [Source:HGNC Symbol;Acc:HGNC:8987]
ENSG00000102098	SCML2	-0.0636339	0.843996	-0.141275	0.78933	0.0230454	0.945005	-0.160218	0.964883	Scm polycomb group protein like 2 [Source:HGNC Symbol;Acc:HGNC:10581]
ENSG00000102100	SLC35A2	-0.102872	0.583608	0.0198954	0.945972	-0.203217	0.481456	-0.0808266	0.964883	solute carrier family 35 member A2 [Source:HGNC Symbol;Acc:HGNC:11022]
ENSG00000102103	PQBP1	-0.0493656	0.819081	-0.0762026	0.72858	-0.176497	0.548339	-0.095733	0.908174	polyglutamine binding protein 1 [Source:HGNC Symbol;Acc:HGNC:9330]
ENSG00000102104	RS1	0.0875991	0.839051	-0.0132366	0.985005	0.0542216	0.899731	-0.198721	0.929713	retinoschisin 1 [Source:HGNC Symbol;Acc:HGNC:10457]
ENSG00000102109	PCSK1N	-0.188331	0.646922	-0.040348	0.917855	-0.412072	0.391887	-0.0139707	0.996171	proprotein convertase subtilisin/kexin type 1 inhibitor [Source:HGNC Symbol;Acc:HGNC:17301]
ENSG00000102119	EMD	-0.0600732	0.749778	-0.0110254	0.971558	-0.159418	0.609101	0.00717805	0.996171	emerin [Source:HGNC Symbol;Acc:HGNC:3331]
ENSG00000102125	TAZ	-0.139526	0.582835	0.143621	0.705874	-0.158019	0.678965	0.0121402	0.994289	tafazzin [Source:HGNC Symbol;Acc:HGNC:11577]
ENSG00000102128	RAB40AL	0.0467186	0.924281	0.156777	0.837745	0.135165	0.73656	-0.207779	0.964883	RAB40A like [Source:HGNC Symbol;Acc:HGNC:25410]
ENSG00000102144	PGK1	-0.0794	0.7964	-0.075308	0.878744	-0.101222	0.825044	-0.0479718	0.976438	phosphoglycerate kinase 1 [Source:HGNC Symbol;Acc:HGNC:8896]
ENSG00000102158	MAGT1	0.185852	0.471588	0.00139993	0.99784	0.209827	0.506884	0.0127036	0.99577	magnesium transporter 1 [Source:HGNC Symbol;Acc:HGNC:28880]
ENSG00000102172	SMS	-0.015933	0.963906	-0.0442769	0.925583	-0.0110396	0.984402	-0.0606514	0.965722	spermine synthase [Source:HGNC Symbol;Acc:HGNC:11123]
ENSG00000102174	PHEX	0.117703	0.715571	-0.0198198	0.975364	0.0717249	0.854778	-0.028734	0.994091	phosphate regulating endopeptidase homolog X-linked [Source:HGNC Symbol;Acc:HGNC:8918]
ENSG00000102178	UBL4A	-0.0848982	0.656566	-0.0262971	0.925831	-0.221529	0.497024	0.00287301	0.997395	ubiquitin like 4A [Source:HGNC Symbol;Acc:HGNC:12505]
ENSG00000102181	CD99L2	-0.0561777	0.789976	-0.0131057	0.966546	-0.134087	0.729903	0.0163781	0.990577	CD99 molecule like 2 [Source:HGNC Symbol;Acc:HGNC:18237]
ENSG00000102189	EEA1	0.095231	0.621202	-0.0298627	0.925831	0.238781	0.353992	-0.0499282	0.977841	early endosome antigen 1 [Source:HGNC Symbol;Acc:HGNC:3185]
ENSG00000102218	RP2	0.0765459	0.792805	-0.0432036	0.930523	0.0469871	0.879894	-0.00972467	0.99671	RP2 activator of ARL3 GTPase [Source:HGNC Symbol;Acc:HGNC:10274]
ENSG00000102221	JADE3	0.0819749	0.753397	-0.0138282	0.979866	0.00308974	0.993229	0.0771481	0.974321	jade family PHD finger 3 [Source:HGNC Symbol;Acc:HGNC:22982]
ENSG00000102225	CDK16	-0.0574507	0.737362	-0.0489862	0.869059	-0.214722	0.538083	-0.00787403	0.995007	cyclin dependent kinase 16 [Source:HGNC Symbol;Acc:HGNC:8749]
ENSG00000102226	USP11	-0.107167	0.635254	-0.0804795	0.843426	-0.155462	0.712207	-0.0144359	0.990577	ubiquitin specific peptidase 11 [Source:HGNC Symbol;Acc:HGNC:12609]
ENSG00000102230	PCYT1B	0.0749704	0.566528	-0.0619273	0.804505	0.0140683	0.975081	-0.0124575	0.990766	phosphate cytidylyltransferase 1, choline, beta [Source:HGNC Symbol;Acc:HGNC:8755]
ENSG00000102241	HTATSF1	0.0787776	0.693067	-0.00540123	0.98164	0.0630237	0.878816	-0.023437	0.987732	HIV-1 Tat specific factor 1 [Source:HGNC Symbol;Acc:HGNC:5276]
ENSG00000102265	TIMP1	0.245987	0.620921	0.290338	0.747262	0.29975	0.531946	0.0553689	0.990577	TIMP metallopeptidase inhibitor 1 [Source:HGNC Symbol;Acc:HGNC:11820]
ENSG00000102271	KLHL4	0.00529835	0.988727	-0.0470651	0.912651	0.0962741	0.798926	-0.0186726	0.990577	kelch like family member 4 [Source:HGNC Symbol;Acc:HGNC:6355]
ENSG00000102287	GABRE	0.459231	0.407823	0.416111	0.559913	0.319854	0.466059	0.556266	0.908174	gamma-aminobutyric acid type A receptor epsilon subunit [Source:HGNC Symbol;Acc:HGNC:4085]
ENSG00000102290	PCDH11X	0.000889536	0.997356	-0.167535	0.760668	-0.0365749	0.951951	-0.036561	0.990577	protocadherin 11 X-linked [Source:HGNC Symbol;Acc:HGNC:8656]
ENSG00000102302	FGD1	-0.0360919	0.845793	-0.00551028	0.984785	-0.192995	0.522033	0.0143059	0.990577	FYVE, RhoGEF and PH domain containing 1 [Source:HGNC Symbol;Acc:HGNC:3663]
ENSG00000102309	PIN4	-0.033048	0.929752	-0.114898	0.790075	-0.0785145	0.808704	-0.0121286	0.994289	peptidylprolyl cis/trans isomerase, NIMA-interacting 4 [Source:HGNC Symbol;Acc:HGNC:8992]
ENSG00000102312	PORCN	-0.109667	0.461968	0.0289291	0.918937	-0.199896	0.514568	0.0126721	0.993246	porcupine O-acyltransferase [Source:HGNC Symbol;Acc:HGNC:17652]
ENSG00000102316	MAGED2	-0.0780856	0.713549	-0.0807514	0.797263	-0.119875	0.748019	-0.0184964	0.988453	MAGE family member D2 [Source:HGNC Symbol;Acc:HGNC:16353]
ENSG00000102317	RBM3	-0.0241566	0.943989	-0.0588347	0.888848	-0.0786211	0.840691	-0.0314783	0.990577	RNA binding motif protein 3 [Source:HGNC Symbol;Acc:HGNC:9900]
ENSG00000102349	KLF8	0.1082	0.560279	0.0867428	0.803695	0.0653803	0.859371	0.00985598	0.996171	Kruppel like factor 8 [Source:HGNC Symbol;Acc:HGNC:6351]
ENSG00000102359	SRPX2	0.311056	0.562577	0.226125	0.848025	0.431505	0.355073	0.422267	0.899409	sushi repeat containing protein X-linked 2 [Source:HGNC Symbol;Acc:HGNC:30668]
ENSG00000102362	SYTL4	0.378105	0.410004	0.218528	0.855258	0.345569	0.448628	0.209124	0.964883	synaptotagmin like 4 [Source:HGNC Symbol;Acc:HGNC:15588]
ENSG00000102383	ZDHHC15	0.0451819	0.838274	0.0109662	0.979709	0.0480736	0.896974	0.00642679	0.997395	zinc finger DHHC-type containing 15 [Source:HGNC Symbol;Acc:HGNC:20342]
ENSG00000102384	CENPI	0.143073	0.673273	0.053556	0.93211	0.0141016	0.979364	0.194523	0.964883	centromere protein I [Source:HGNC Symbol;Acc:HGNC:3968]
ENSG00000102385	DRP2	-0.0414531	0.798738	-0.0275854	0.915918	-0.127031	0.727452	-0.0406259	0.969837	dystrophin related protein 2 [Source:HGNC Symbol;Acc:HGNC:3032]
ENSG00000102387	TAF7L	-0.0726304	0.871834	0.0980084	0.893033	-0.0213936	0.966185	-0.0748476	0.987732	TATA-box binding protein associated factor 7 like [Source:HGNC Symbol;Acc:HGNC:11548]
ENSG00000102390	PBDC1	0.00531022	0.988534	0.0151315	0.968744	0.0815847	0.769965	-0.0173008	0.990577	polysaccharide biosynthesis domain containing 1 [Source:HGNC Symbol;Acc:HGNC:28790]
ENSG00000102393	GLA	-0.167348	0.493043	-0.00461126	0.993009	-0.0977717	0.735229	-0.0649744	0.977983	galactosidase alpha [Source:HGNC Symbol;Acc:HGNC:4296]
ENSG00000102401	ARMCX3	-0.0356491	0.897557	-0.0566725	0.891033	-0.0657608	0.877714	-0.0988415	0.925816	armadillo repeat containing X-linked 3 [Source:HGNC Symbol;Acc:HGNC:24065]
ENSG00000102409	BEX4	0.0149334	0.974128	-0.0175437	0.966649	-0.010317	0.985099	-0.0905483	0.93168	brain expressed X-linked 4 [Source:HGNC Symbol;Acc:HGNC:25475]
ENSG00000102445	RUBCNL	-0.177338	0.449853	0.0243264	0.954897	-0.136283	0.438782	-0.189764	0.905442	rubicon like autophagy enhancer [Source:HGNC Symbol;Acc:HGNC:20420]
ENSG00000102452	NALCN	0.0186258	0.92601	-0.0332599	0.921126	0.0606873	0.701347	0.0124904	0.990577	sodium leak channel, non-selective [Source:HGNC Symbol;Acc:HGNC:19082]
ENSG00000102466	FGF14	0.0580448	0.81813	-0.0725268	0.877605	0.0720659	0.768534	-0.0249594	0.990577	fibroblast growth factor 14 [Source:HGNC Symbol;Acc:HGNC:3671]
ENSG00000102468	HTR2A	0.0208706	0.962705	-0.000175006	0.999743	0.124679	0.71012	-0.0308148	0.990577	5-hydroxytryptamine receptor 2A [Source:HGNC Symbol;Acc:HGNC:5293]
ENSG00000102471	NDFIP2	-0.0233559	0.959277	-0.0677803	0.926562	0.094959	0.769427	-0.111933	0.964883	Nedd4 family interacting protein 2 [Source:HGNC Symbol;Acc:HGNC:18537]
ENSG00000102524	TNFSF13B	0.118509	0.645011	-0.0159497	0.98164	0.163333	0.538884	-0.257666	0.929713	TNF superfamily member 13b [Source:HGNC Symbol;Acc:HGNC:11929]
ENSG00000102531	FNDC3A	0.0988524	0.452604	0.0435736	0.862592	0.162568	0.389019	-0.0103823	0.994103	fibronectin type III domain containing 3A [Source:HGNC Symbol;Acc:HGNC:20296]
ENSG00000102543	CDADC1	0.037023	0.871919	-0.0287855	0.942273	0.0693335	0.684723	-0.129205	0.899409	cytidine and dCMP deaminase domain containing 1 [Source:HGNC Symbol;Acc:HGNC:20299]
ENSG00000102547	CAB39L	-0.0455607	0.856785	-0.126174	0.692654	-0.00396158	0.987807	-0.117982	0.908174	calcium binding protein 39 like [Source:HGNC Symbol;Acc:HGNC:20290]
ENSG00000102554	KLF5	0.166709	0.590403	0.221159	0.700016	-0.0244942	0.965672	0.279054	0.899409	Kruppel like factor 5 [Source:HGNC Symbol;Acc:HGNC:6349]
ENSG00000102572	STK24	0.0165838	0.916252	-0.00897098	0.962302	0.0245218	0.840047	0.032457	0.981464	serine/threonine kinase 24 [Source:HGNC Symbol;Acc:HGNC:11403]
ENSG00000102575	ACP5	-0.084351	0.885277	-0.0181213	0.989721	-0.270752	0.487842	-0.0025483	0.999277	acid phosphatase 5, tartrate resistant [Source:HGNC Symbol;Acc:HGNC:124]
ENSG00000102580	DNAJC3	0.0683243	0.688728	0.01538	0.962615	0.150236	0.363614	-0.0108206	0.994103	DnaJ heat shock protein family (Hsp40) member C3 [Source:HGNC Symbol;Acc:HGNC:9439]
ENSG00000102595	UGGT2	0.183499	0.426868	0.132406	0.72858	0.29739	0.339166	-0.0163449	0.994103	UDP-glucose glycoprotein glucosyltransferase 2 [Source:HGNC Symbol;Acc:HGNC:15664]
ENSG00000102606	ARHGEF7	0.0157717	0.929752	0.0533652	0.843426	0.049191	0.653721	0.00236619	0.997395	Rho guanine nucleotide exchange factor 7 [Source:HGNC Symbol;Acc:HGNC:15607]
ENSG00000102678	FGF9	-0.00963072	0.978514	-0.102399	0.837111	0.0198769	0.939316	-0.113536	0.929713	fibroblast growth factor 9 [Source:HGNC Symbol;Acc:HGNC:3687]
ENSG00000102683	SGCG	0.011129	0.982085	-0.017131	0.98164	0.0498421	0.873536	-0.00694214	0.997395	sarcoglycan gamma [Source:HGNC Symbol;Acc:HGNC:10809]
ENSG00000102699	PARP4	0.156516	0.498363	0.026843	0.951515	0.23144	0.314049	0.128503	0.950752	poly(ADP-ribose) polymerase family member 4 [Source:HGNC Symbol;Acc:HGNC:271]
ENSG00000102710	SUPT20H	0.0340155	0.862459	-0.0170753	0.949223	0.162631	0.329891	0.00535086	0.996196	SPT20 homolog, SAGA complex component [Source:HGNC Symbol;Acc:HGNC:20596]
ENSG00000102738	MRPS31	0.0997088	0.545264	0.0495843	0.864982	0.0461088	0.749881	-0.107036	0.908174	mitochondrial ribosomal protein S31 [Source:HGNC Symbol;Acc:HGNC:16632]
ENSG00000102743	SLC25A15	-0.0321498	0.89197	0.0302925	0.93211	-0.0694838	0.618674	-0.055499	0.970517	solute carrier family 25 member 15 [Source:HGNC Symbol;Acc:HGNC:10985]
ENSG00000102753	KPNA3	0.0446731	0.847391	-0.0606145	0.891033	0.161412	0.483452	-0.04823	0.986637	karyopherin subunit alpha 3 [Source:HGNC Symbol;Acc:HGNC:6396]
ENSG00000102755	FLT1	0.421711	0.376741	0.334712	0.741654	0.578861	0.296156	0.349028	0.882517	fms related tyrosine kinase 1 [Source:HGNC Symbol;Acc:HGNC:3763]
ENSG00000102760	RGCC	0.103682	0.82764	-0.0400552	0.961375	0.057461	0.89016	0.128665	0.968938	regulator of cell cycle [Source:HGNC Symbol;Acc:HGNC:20369]
ENSG00000102763	VWA8	0.146991	0.228537	0.025537	0.902529	0.118093	0.460387	0.0370277	0.977792	von Willebrand factor A domain containing 8 [Source:HGNC Symbol;Acc:HGNC:29071]
ENSG00000102780	DGKH	0.0241505	0.905876	0.0468503	0.888848	0.0342852	0.937792	0.00277588	0.998741	diacylglycerol kinase eta [Source:HGNC Symbol;Acc:HGNC:2854]
ENSG00000102781	KATNAL1	-0.0268312	0.900733	-0.0962128	0.799959	0.0750661	0.690364	-0.093326	0.964883	katanin catalytic subunit A1 like 1 [Source:HGNC Symbol;Acc:HGNC:28361]
ENSG00000102786	INTS6	0.120303	0.448865	0.0540291	0.858172	0.1761	0.363614	0.00258569	0.998743	integrator complex subunit 6 [Source:HGNC Symbol;Acc:HGNC:14879]
ENSG00000102796	DHRS12	0.0996284	0.611239	0.154064	0.692654	0.00859382	0.965986	0.0459741	0.977841	dehydrogenase/reductase 12 [Source:HGNC Symbol;Acc:HGNC:25832]
ENSG00000102802	MEDAG	0.171391	0.821012	0.300043	0.862592	0.254577	0.683163	-0.46845	0.969837	mesenteric estrogen dependent adipogenesis [Source:HGNC Symbol;Acc:HGNC:25926]
ENSG00000102804	TSC22D1	0.0778675	0.669286	0.00116803	0.997307	0.0643208	0.663007	0.0300021	0.987732	TSC22 domain family member 1 [Source:HGNC Symbol;Acc:HGNC:16826]
ENSG00000102805	CLN5	0.107715	0.543283	-0.00556001	0.991662	0.0176572	0.917322	0.0404442	0.987732	CLN5 intracellular trafficking protein [Source:HGNC Symbol;Acc:HGNC:2076]
ENSG00000102837	OLFM4	-0.092964	0.832574	0.0770058	0.916242	0.20104	0.467133	-0.131276	0.977722	olfactomedin 4 [Source:HGNC Symbol;Acc:HGNC:17190]
ENSG00000102854	MSLN	-0.109454	0.874334	0.180668	0.867428	-0.281201	0.525722	0.0999312	0.987732	mesothelin [Source:HGNC Symbol;Acc:HGNC:7371]
ENSG00000102858	MGRN1	-0.146846	0.395397	-0.0438369	0.872937	-0.192041	0.326924	-0.0232976	0.990577	mahogunin ring finger 1 [Source:HGNC Symbol;Acc:HGNC:20254]
ENSG00000102870	ZNF629	-0.0188	0.903514	-0.031397	0.899856	-0.0545025	0.604123	-0.0473912	0.964883	zinc finger protein 629 [Source:HGNC Symbol;Acc:HGNC:29008]
ENSG00000102871	TRADD	-0.123771	0.596184	0.161058	0.703149	-0.163089	0.504879	0.0629877	0.987732	TNFRSF1A associated via death domain [Source:HGNC Symbol;Acc:HGNC:12030]
ENSG00000102878	HSF4	0.0174742	0.974597	0.198504	0.704836	-0.034015	0.947961	0.109752	0.968937	heat shock transcription factor 4 [Source:HGNC Symbol;Acc:HGNC:5227]
ENSG00000102879	CORO1A	-0.285576	0.0788921	-0.084697	0.85591	-0.260769	0.338432	-0.0817592	0.965722	coronin 1A [Source:HGNC Symbol;Acc:HGNC:2252]
ENSG00000102882	MAPK3	-0.0535531	0.82602	-0.0518475	0.884089	-0.106315	0.529343	0.0421021	0.984749	mitogen-activated protein kinase 3 [Source:HGNC Symbol;Acc:HGNC:6877]
ENSG00000102886	GDPD3	-0.339727	0.36987	-0.0618052	0.93211	-0.31705	0.378698	-0.144997	0.968938	glycerophosphodiester phosphodiesterase domain containing 3 [Source:HGNC Symbol;Acc:HGNC:28638]
ENSG00000102890	ELMO3	-0.284524	0.384518	-0.0385807	0.941167	-0.217901	0.470374	-0.13475	0.964883	engulfment and cell motility 3 [Source:HGNC Symbol;Acc:HGNC:17289]
ENSG00000102893	PHKB	0.0685279	0.589558	-0.00743253	0.974644	0.100636	0.417829	0.00819338	0.994103	phosphorylase kinase regulatory subunit beta [Source:HGNC Symbol;Acc:HGNC:8927]
ENSG00000102897	LYRM1	0.0655804	0.729069	-0.0247898	0.935073	0.0179183	0.922884	0.0341924	0.987732	LYR motif containing 1 [Source:HGNC Symbol;Acc:HGNC:25074]
ENSG00000102898	NUTF2	-0.0650242	0.589857	-0.0754956	0.692654	-0.111433	0.393564	-0.0439581	0.968937	nuclear transport factor 2 [Source:HGNC Symbol;Acc:HGNC:13722]
ENSG00000102900	NUP93	-0.0446011	0.747604	-0.043742	0.862592	-0.0473689	0.71508	-0.0256479	0.977841	nucleoporin 93 [Source:HGNC Symbol;Acc:HGNC:28958]
ENSG00000102901	CENPT	-0.0908236	0.696234	0.0342486	0.924712	-0.0909561	0.738171	-0.064182	0.969837	centromere protein T [Source:HGNC Symbol;Acc:HGNC:25787]
ENSG00000102904	TSNAXIP1	-0.0493463	0.88238	0.0467269	0.912651	-0.136078	0.565088	-0.126993	0.929713	translin associated factor X interacting protein 1 [Source:HGNC Symbol;Acc:HGNC:18586]
ENSG00000102908	NFAT5	0.0593597	0.6126	0.0120352	0.961538	0.129551	0.453883	-0.0393512	0.971592	nuclear factor of activated T cells 5 [Source:HGNC Symbol;Acc:HGNC:7774]
ENSG00000102910	LONP2	0.0632019	0.461784	0.0163947	0.904942	0.0936145	0.384916	0.0184416	0.987239	lon peptidase 2, peroxisomal [Source:HGNC Symbol;Acc:HGNC:20598]
ENSG00000102921	N4BP1	0.0371322	0.633967	-0.0250591	0.864982	0.0823436	0.339166	0.00756135	0.990577	NEDD4 binding protein 1 [Source:HGNC Symbol;Acc:HGNC:29850]
ENSG00000102924	CBLN1	-0.23911	0.488324	-0.00963523	0.991474	0.0198755	0.953425	0.0172093	0.994609	cerebellin 1 precursor [Source:HGNC Symbol;Acc:HGNC:1543]
ENSG00000102931	ARL2BP	-0.223461	0.457891	-0.120434	0.832401	-0.200172	0.424843	-0.0418401	0.988453	ADP ribosylation factor like GTPase 2 binding protein [Source:HGNC Symbol;Acc:HGNC:17146]
ENSG00000102934	PLLP	-0.0143684	0.978514	-0.000787671	0.999252	0.0694895	0.835611	0.157097	0.964883	plasmolipin [Source:HGNC Symbol;Acc:HGNC:18553]
ENSG00000102935	ZNF423	0.145069	0.656222	0.0637197	0.924712	-0.073203	0.80869	0.0401333	0.987732	zinc finger protein 423 [Source:HGNC Symbol;Acc:HGNC:16762]
ENSG00000102967	DHODH	0.0186469	0.952701	-0.00252872	0.997307	-0.0127533	0.964695	-0.0389009	0.987732	dihydroorotate dehydrogenase (quinone) [Source:HGNC Symbol;Acc:HGNC:2867]
ENSG00000102974	CTCF	0.00572282	0.979813	-0.126716	0.201028	-0.00636752	0.964815	-0.0646772	0.964883	CCCTC-binding factor [Source:HGNC Symbol;Acc:HGNC:13723]
ENSG00000102977	ACD	-0.12036	0.47438	0.00976108	0.9798	-0.12512	0.575555	0.0169353	0.993675	ACD shelterin complex subunit and telomerase recruitment factor [Source:HGNC Symbol;Acc:HGNC:25070]
ENSG00000102978	POLR2C	-0.137526	0.361596	-0.104068	0.72584	-0.071425	0.681832	-0.0652714	0.964883	RNA polymerase II subunit C [Source:HGNC Symbol;Acc:HGNC:9189]
ENSG00000102981	PARD6A	-0.17403	0.501947	-0.0469429	0.883087	-0.281847	0.339166	-0.0488021	0.986637	par-6 family cell polarity regulator alpha [Source:HGNC Symbol;Acc:HGNC:15943]
ENSG00000102984	ZNF821	-0.0279771	0.883383	-0.00350183	0.992124	-0.131311	0.389019	0.00504526	0.997395	zinc finger protein 821 [Source:HGNC Symbol;Acc:HGNC:28043]
ENSG00000102996	MMP15	-0.00711111	0.986269	0.110546	0.843426	-0.0733148	0.795769	0.163988	0.92454	matrix metallopeptidase 15 [Source:HGNC Symbol;Acc:HGNC:7161]
ENSG00000103005	USB1	-0.0167154	0.911855	0.0427987	0.852991	-0.0370633	0.740478	0.00932106	0.994091	U6 snRNA biogenesis phosphodiesterase 1 [Source:HGNC Symbol;Acc:HGNC:25792]
ENSG00000103018	CYB5B	0.0187591	0.923821	-0.0164936	0.949967	0.0262281	0.821366	-0.0575615	0.964883	cytochrome b5 type B [Source:HGNC Symbol;Acc:HGNC:24374]
ENSG00000103021	CCDC113	0.0464821	0.828485	-0.0155595	0.962302	0.0734864	0.641708	0.0602298	0.964883	coiled-coil domain containing 113 [Source:HGNC Symbol;Acc:HGNC:25002]
ENSG00000103024	NME3	-0.204916	0.417185	0.0760296	0.871428	-0.172893	0.637681	0.0751395	0.974321	NME/NM23 nucleoside diphosphate kinase 3 [Source:HGNC Symbol;Acc:HGNC:7851]
ENSG00000103034	NDRG4	-0.130383	0.337484	-0.0386759	0.869059	-0.148939	0.317658	-0.0392192	0.974321	NDRG family member 4 [Source:HGNC Symbol;Acc:HGNC:14466]
ENSG00000103035	PSMD7	0.01692	0.945885	0.0184382	0.950839	0.00889479	0.964354	-0.0500941	0.964883	proteasome 26S subunit, non-ATPase 7 [Source:HGNC Symbol;Acc:HGNC:9565]
ENSG00000103037	SETD6	-0.0951758	0.593333	-0.0362456	0.889071	-0.0871957	0.504211	-0.149508	0.786355	SET domain containing 6, protein lysine methyltransferase [Source:HGNC Symbol;Acc:HGNC:26116]
ENSG00000103042	SLC38A7	-0.176548	0.0788921	-0.0482945	0.852991	-0.176581	0.277998	-0.0976556	0.899409	solute carrier family 38 member 7 [Source:HGNC Symbol;Acc:HGNC:25582]
ENSG00000103043	VAC14	-0.120126	0.348321	0.023609	0.912651	-0.170031	0.237904	0.0321754	0.979377	VAC14 component of PIKFYVE complex [Source:HGNC Symbol;Acc:HGNC:25507]
ENSG00000103044	HAS3	0.00918195	0.979975	0.124918	0.788363	-0.0875836	0.714873	0.0502248	0.987732	hyaluronan synthase 3 [Source:HGNC Symbol;Acc:HGNC:4820]
ENSG00000103047	TANGO6	-0.00273448	0.985422	-0.0256902	0.88445	-0.00328335	0.977397	-0.00169049	0.998522	transport and golgi organization 6 homolog [Source:HGNC Symbol;Acc:HGNC:25749]
ENSG00000103051	COG4	-0.0669549	0.594904	-0.0621778	0.808145	-0.114455	0.369584	0.0244476	0.987732	component of oligomeric golgi complex 4 [Source:HGNC Symbol;Acc:HGNC:18620]
ENSG00000103056	SMPD3	-0.169418	0.393171	-0.00572645	0.988957	-0.160982	0.37607	0.00881962	0.99577	sphingomyelin phosphodiesterase 3 [Source:HGNC Symbol;Acc:HGNC:14240]
ENSG00000103061	SLC7A6OS	0.0820431	0.612219	0.0473908	0.889254	-0.0745482	0.544668	-0.0443143	0.977841	solute carrier family 7 member 6 opposite strand [Source:HGNC Symbol;Acc:HGNC:25807]
ENSG00000103064	SLC7A6	-0.0183431	0.937117	0.124699	0.70968	0.0121862	0.943569	-0.0106452	0.992695	solute carrier family 7 member 6 [Source:HGNC Symbol;Acc:HGNC:11064]
ENSG00000103066	PLA2G15	-0.0710307	0.661566	0.0260543	0.925831	-0.0868132	0.573007	0.0244863	0.990577	phospholipase A2 group XV [Source:HGNC Symbol;Acc:HGNC:17163]
ENSG00000103067	ESRP2	-0.0189912	0.974443	0.220168	0.760233	0.0534183	0.898773	0.0297881	0.990577	epithelial splicing regulatory protein 2 [Source:HGNC Symbol;Acc:HGNC:26152]
ENSG00000103089	FA2H	-0.128105	0.82158	-0.155375	0.846542	-0.0651928	0.898747	0.17548	0.969837	fatty acid 2-hydroxylase [Source:HGNC Symbol;Acc:HGNC:21197]
ENSG00000103091	WDR59	0.0108242	0.955001	0.0901663	0.673576	-0.00456037	0.973764	0.0140341	0.987732	WD repeat domain 59 [Source:HGNC Symbol;Acc:HGNC:25706]
ENSG00000103111	MON1B	0.0127374	0.921997	-0.00518937	0.98164	-0.0336596	0.664664	0.0114799	0.990577	MON1 homolog B, secretory trafficking associated [Source:HGNC Symbol;Acc:HGNC:25020]
ENSG00000103121	CMC2	0.00747815	0.979101	-0.00611363	0.986676	0.0475196	0.759238	-0.0554096	0.969837	C-X9-C motif containing 2 [Source:HGNC Symbol;Acc:HGNC:24447]
ENSG00000103126	AXIN1	-0.151026	0.518742	0.00978151	0.98164	-0.202143	0.384916	-0.0472806	0.974321	axin 1 [Source:HGNC Symbol;Acc:HGNC:903]
ENSG00000103145	HCFC1R1	-0.0794637	0.725157	-0.00318672	0.99286	-0.20884	0.378082	-0.00594024	0.997395	host cell factor C1 regulator 1 [Source:HGNC Symbol;Acc:HGNC:21198]
ENSG00000103148	NPRL3	-0.0151859	0.952937	0.04444	0.891033	-0.0897868	0.565088	0.0888932	0.964883	NPR3 like, GATOR1 complex subunit [Source:HGNC Symbol;Acc:HGNC:14124]
ENSG00000103150	MLYCD	0.117457	0.672082	0.175467	0.72858	-0.00101964	0.99645	0.158047	0.900639	malonyl-CoA decarboxylase [Source:HGNC Symbol;Acc:HGNC:7150]
ENSG00000103152	MPG	-0.0846364	0.703781	-0.0337685	0.93211	-0.269851	0.339166	0.0484823	0.9821	N-methylpurine DNA glycosylase [Source:HGNC Symbol;Acc:HGNC:7211]
ENSG00000103154	NECAB2	-0.141076	0.572309	-0.0489755	0.904794	-0.186259	0.357113	-0.0463624	0.987732	N-terminal EF-hand calcium binding protein 2 [Source:HGNC Symbol;Acc:HGNC:23746]
ENSG00000103160	HSDL1	-0.0849673	0.709885	0.00319378	0.996198	0.0533897	0.783648	-0.00480295	0.997395	hydroxysteroid dehydrogenase like 1 [Source:HGNC Symbol;Acc:HGNC:16475]
ENSG00000103168	TAF1C	-0.118858	0.703781	0.108221	0.837436	-0.16139	0.59995	0.0222334	0.990577	TATA-box binding protein associated factor, RNA polymerase I subunit C [Source:HGNC Symbol;Acc:HGNC:11534]
ENSG00000103174	NAGPA	-0.135787	0.452545	0.0682637	0.856717	-0.111467	0.613349	-0.0422849	0.987047	N-acetylglucosamine-1-phosphodiester alpha-N-acetylglucosaminidase [Source:HGNC Symbol;Acc:HGNC:17378]
ENSG00000103175	WFDC1	0.0076359	0.986386	0.143747	0.825663	-0.0422563	0.899719	0.0878067	0.969837	WAP four-disulfide core domain 1 [Source:HGNC Symbol;Acc:HGNC:15466]
ENSG00000103184	SEC14L5	-0.118696	0.469372	-0.0201454	0.955775	-0.0706042	0.695032	0.00618901	0.997395	SEC14 like lipid binding 5 [Source:HGNC Symbol;Acc:HGNC:29032]
ENSG00000103187	COTL1	0.0103105	0.978514	-0.010537	0.98164	-0.126136	0.53964	-0.0153401	0.993675	coactosin like F-actin binding protein 1 [Source:HGNC Symbol;Acc:HGNC:18304]
ENSG00000103194	USP10	0.0212688	0.872014	0.0111945	0.947409	0.0218019	0.817759	0.0183884	0.987732	ubiquitin specific peptidase 10 [Source:HGNC Symbol;Acc:HGNC:12608]
ENSG00000103196	CRISPLD2	0.508829	0.376422	0.594616	0.516156	0.876826	0.122871	0.564218	0.964883	cysteine rich secretory protein LCCL domain containing 2 [Source:HGNC Symbol;Acc:HGNC:25248]
ENSG00000103197	TSC2	-0.0843549	0.548717	0.0612112	0.82123	-0.131206	0.406223	0.0106834	0.992695	TSC complex subunit 2 [Source:HGNC Symbol;Acc:HGNC:12363]
ENSG00000103199	ZNF500	-0.0931736	0.666014	0.0198788	0.951238	-0.201812	0.329344	-0.00918072	0.994103	zinc finger protein 500 [Source:HGNC Symbol;Acc:HGNC:23716]
ENSG00000103202	NME4	-0.106848	0.644596	0.0449018	0.91767	-0.189253	0.474509	-0.0620474	0.970246	NME/NM23 nucleoside diphosphate kinase 4 [Source:HGNC Symbol;Acc:HGNC:7852]
ENSG00000103222	ABCC1	-0.0403337	0.780686	0.0507511	0.838044	-0.0758293	0.452758	0.0180089	0.990577	ATP binding cassette subfamily C member 1 [Source:HGNC Symbol;Acc:HGNC:51]
ENSG00000103226	NOMO3	0.162287	0.834289	0.072451	0.961279	0.279884	0.571599	0.413229	0.929713	NODAL modulator 3 [Source:HGNC Symbol;Acc:HGNC:25242]
ENSG00000103227	LMF1	-0.0859268	0.737362	0.104984	0.78876	-0.14473	0.44079	0.0219759	0.990577	lipase maturation factor 1 [Source:HGNC Symbol;Acc:HGNC:14154]
ENSG00000103241	FOXF1	0.319739	0.613001	0.255263	0.868296	0.236262	0.660912	0.313805	0.964883	forkhead box F1 [Source:HGNC Symbol;Acc:HGNC:3809]
ENSG00000103245	NARFL	-0.121453	0.489267	0.0207109	0.954257	-0.16251	0.470374	0.0104197	0.99577	cytosolic iron-sulfur assembly component 3 [Source:HGNC Symbol;Acc:HGNC:14179]
ENSG00000103248	MTHFSD	0.000396144	0.997885	0.105505	0.694841	-0.0436588	0.731248	0.06148	0.968937	methenyltetrahydrofolate synthetase domain containing [Source:HGNC Symbol;Acc:HGNC:25778]
ENSG00000103249	CLCN7	-0.147409	0.298756	0.0436396	0.852991	-0.181178	0.374076	-0.00799815	0.994289	chloride voltage-gated channel 7 [Source:HGNC Symbol;Acc:HGNC:2025]
ENSG00000103253	HAGHL	-0.266985	0.211336	-0.115344	0.798365	-0.29954	0.420974	-0.0655963	0.9821	hydroxyacylglutathione hydrolase like [Source:HGNC Symbol;Acc:HGNC:14177]
ENSG00000103254	FAM173A	-0.279515	0.21608	0.000227865	0.999668	-0.339	0.368038	0.00590647	0.997395	adenine nucleotide translocase lysine methyltransferase [Source:HGNC Symbol;Acc:HGNC:14152]
ENSG00000103257	SLC7A5	-0.0475034	0.920441	0.117001	0.871428	-0.0489032	0.898247	0.0406757	0.987732	solute carrier family 7 member 5 [Source:HGNC Symbol;Acc:HGNC:11063]
ENSG00000103260	METRN	-0.0968743	0.841026	-0.025428	0.970971	-0.306263	0.449143	0.0435344	0.990577	meteorin, glial cell differentiation regulator [Source:HGNC Symbol;Acc:HGNC:14151]
ENSG00000103264	FBXO31	-0.051598	0.761848	0.092385	0.559913	-0.076017	0.515724	0.0506647	0.968938	F-box protein 31 [Source:HGNC Symbol;Acc:HGNC:16510]
ENSG00000103266	STUB1	-0.225213	0.374608	-0.0712966	0.837111	-0.31614	0.333104	-0.0226269	0.990577	STIP1 homology and U-box containing protein 1 [Source:HGNC Symbol;Acc:HGNC:11427]
ENSG00000103269	RHBDL1	-0.0879031	0.760455	-0.00988148	0.98164	-0.279764	0.466185	-0.00871175	0.997395	rhomboid like 1 [Source:HGNC Symbol;Acc:HGNC:10007]
ENSG00000103274	NUBP1	-0.132769	0.352719	-0.0206271	0.952499	-0.0249612	0.880929	-0.0627782	0.969837	nucleotide binding protein 1 [Source:HGNC Symbol;Acc:HGNC:8041]
ENSG00000103275	UBE2I	-0.0423174	0.799405	-0.0046021	0.98164	-0.103305	0.448601	0.0109034	0.990577	ubiquitin conjugating enzyme E2 I [Source:HGNC Symbol;Acc:HGNC:12485]
ENSG00000103313	MEFV	-0.156012	0.657674	0.164	0.816891	-0.0435767	0.899864	-0.0252026	0.993246	MEFV innate immuity regulator, pyrin [Source:HGNC Symbol;Acc:HGNC:6998]
ENSG00000103316	CRYM	-0.231735	0.465451	-0.207036	0.695513	-0.279119	0.357825	-0.183934	0.786355	crystallin mu [Source:HGNC Symbol;Acc:HGNC:2418]
ENSG00000103319	EEF2K	0.149947	0.474745	0.140108	0.747262	0.119798	0.532427	0.127148	0.92619	eukaryotic elongation factor 2 kinase [Source:HGNC Symbol;Acc:HGNC:24615]
ENSG00000103326	CAPN15	-0.194633	0.54434	0.0330913	0.938528	-0.28556	0.349925	-0.0801526	0.969837	calpain 15 [Source:HGNC Symbol;Acc:HGNC:11182]
ENSG00000103335	PIEZO1	0.00215464	0.995635	0.282108	0.552348	-0.0449138	0.909466	0.132985	0.964883	piezo type mechanosensitive ion channel component 1 [Source:HGNC Symbol;Acc:HGNC:28993]
ENSG00000103342	GSPT1	0.0594232	0.612385	-0.0225472	0.93211	0.0910691	0.497024	-0.0133549	0.990577	G1 to S phase transition 1 [Source:HGNC Symbol;Acc:HGNC:4621]
ENSG00000103343	ZNF174	0.022832	0.911319	-0.126384	0.533589	-0.0266842	0.827626	-0.0515066	0.968938	zinc finger protein 174 [Source:HGNC Symbol;Acc:HGNC:12963]
ENSG00000103351	CLUAP1	0.047304	0.721685	0.0486382	0.855258	0.0401225	0.759262	0.000468224	0.999277	clusterin associated protein 1 [Source:HGNC Symbol;Acc:HGNC:19009]
ENSG00000103353	UBFD1	-0.0939316	0.400975	-0.057448	0.760668	-0.0985767	0.329891	-0.0506956	0.950407	ubiquitin family domain containing 1 [Source:HGNC Symbol;Acc:HGNC:30565]
ENSG00000103356	EARS2	-0.0461745	0.753397	0.0476439	0.848231	-0.000228244	0.998568	-0.0223221	0.987239	glutamyl-tRNA synthetase 2, mitochondrial [Source:HGNC Symbol;Acc:HGNC:29419]
ENSG00000103363	ELOB	-0.149618	0.504886	-0.103534	0.707038	-0.204726	0.381129	-0.0159796	0.990577	elongin B [Source:HGNC Symbol;Acc:HGNC:11619]
ENSG00000103365	GGA2	-0.0261138	0.846878	0.0370862	0.840993	-0.0241977	0.797563	0.0108208	0.990577	golgi associated, gamma adaptin ear containing, ARF binding protein 2 [Source:HGNC Symbol;Acc:HGNC:16064]
ENSG00000103381	CPPED1	0.00332683	0.989513	-0.0324045	0.929617	0.0717224	0.57705	0.00121123	0.999277	calcineurin like phosphoesterase domain containing 1 [Source:HGNC Symbol;Acc:HGNC:25632]
ENSG00000103404	USP31	-0.0650583	0.360854	-0.0460934	0.829565	-0.00610898	0.957483	-0.0132139	0.987732	ubiquitin specific peptidase 31 [Source:HGNC Symbol;Acc:HGNC:20060]
ENSG00000103415	HMOX2	-0.143071	0.393171	-0.091271	0.78477	-0.104401	0.494027	-0.0713523	0.964883	heme oxygenase 2 [Source:HGNC Symbol;Acc:HGNC:5014]
ENSG00000103423	DNAJA3	-0.00860707	0.96128	0.0108824	0.954923	-0.0368507	0.734907	0.0116015	0.990577	DnaJ heat shock protein family (Hsp40) member A3 [Source:HGNC Symbol;Acc:HGNC:11808]
ENSG00000103429	BFAR	-0.0151043	0.930388	-0.0550563	0.797263	-0.00498733	0.970668	-0.000926899	0.999277	bifunctional apoptosis regulator [Source:HGNC Symbol;Acc:HGNC:17613]
ENSG00000103449	SALL1	0.0528049	0.863881	-0.143368	0.78876	-0.0626128	0.778509	0.00449971	0.997395	spalt like transcription factor 1 [Source:HGNC Symbol;Acc:HGNC:10524]
ENSG00000103460	TOX3	-0.0178082	0.960291	-0.106903	0.797263	-0.0902364	0.727436	0.0549922	0.987732	TOX high mobility group box family member 3 [Source:HGNC Symbol;Acc:HGNC:11972]
ENSG00000103479	RBL2	0.0828301	0.543476	0.0220929	0.925886	0.141605	0.329344	0.0527302	0.968937	RB transcriptional corepressor like 2 [Source:HGNC Symbol;Acc:HGNC:9894]
ENSG00000103485	QPRT	-0.139522	0.511471	-0.148846	0.72858	-0.138285	0.478875	0.0231316	0.990577	quinolinate phosphoribosyltransferase [Source:HGNC Symbol;Acc:HGNC:9755]
ENSG00000103489	XYLT1	-0.0130937	0.964634	0.12849	0.772498	0.0300827	0.911983	0.0132467	0.99376	xylosyltransferase 1 [Source:HGNC Symbol;Acc:HGNC:15516]
ENSG00000103490	PYCARD	-0.177848	0.717415	0.0179633	0.988456	-0.508509	0.339166	-0.14237	0.977841	PYD and CARD domain containing [Source:HGNC Symbol;Acc:HGNC:16608]
ENSG00000103494	RPGRIP1L	0.0857723	0.652102	-0.0291267	0.930523	0.140852	0.544916	-0.0907207	0.964883	RPGRIP1 like [Source:HGNC Symbol;Acc:HGNC:29168]
ENSG00000103495	MAZ	-0.128274	0.641955	-0.0977653	0.801415	-0.22753	0.375641	0.0122727	0.994103	MYC associated zinc finger protein [Source:HGNC Symbol;Acc:HGNC:6914]
ENSG00000103496	STX4	-0.143112	0.284063	0.0430839	0.885042	-0.120752	0.463399	-0.0175042	0.990577	syntaxin 4 [Source:HGNC Symbol;Acc:HGNC:11439]
ENSG00000103502	CDIPT	-0.0880668	0.633762	-0.0554857	0.85161	-0.186561	0.339166	0.00822677	0.994289	CDP-diacylglycerol--inositol 3-phosphatidyltransferase [Source:HGNC Symbol;Acc:HGNC:1769]
ENSG00000103507	BCKDK	-0.0918057	0.440994	-0.0384015	0.873527	-0.129153	0.417914	-0.0522003	0.970246	branched chain keto acid dehydrogenase kinase [Source:HGNC Symbol;Acc:HGNC:16902]
ENSG00000103510	KAT8	-0.0434855	0.715751	0.0026863	0.99286	-0.0763267	0.508887	-0.0105119	0.990577	lysine acetyltransferase 8 [Source:HGNC Symbol;Acc:HGNC:17933]
ENSG00000103512	NOMO1	-0.0253879	0.933869	-0.104743	0.78933	-0.0467697	0.821366	0.0243951	0.990577	NODAL modulator 1 [Source:HGNC Symbol;Acc:HGNC:30060]
ENSG00000103528	SYT17	0.00241403	0.991807	0.0666732	0.790075	0.0239193	0.903661	0.0967715	0.964883	synaptotagmin 17 [Source:HGNC Symbol;Acc:HGNC:24119]
ENSG00000103540	CCP110	0.0729375	0.753237	-0.0145878	0.972767	0.242049	0.348743	-0.0398048	0.987732	centriolar coiled-coil protein 110 [Source:HGNC Symbol;Acc:HGNC:24342]
ENSG00000103544	VPS35L	0.0117231	0.905501	-0.0497345	0.708739	0.000210778	0.997952	-0.00412464	0.99577	VPS35 endosomal protein sorting factor like [Source:HGNC Symbol;Acc:HGNC:24641]
ENSG00000103549	RNF40	-0.0590892	0.643687	0.0240423	0.912325	-0.1169	0.348743	-0.0017421	0.999038	ring finger protein 40 [Source:HGNC Symbol;Acc:HGNC:16867]
ENSG00000103550	KNOP1	0.0378634	0.884556	-0.0491096	0.912348	0.010916	0.960036	-0.0823648	0.964883	lysine rich nucleolar protein 1 [Source:HGNC Symbol;Acc:HGNC:34404]
ENSG00000103569	AQP9	-0.0712059	0.89197	0.134985	0.873527	0.0209784	0.962856	-0.264597	0.920717	aquaporin 9 [Source:HGNC Symbol;Acc:HGNC:643]
ENSG00000103591	AAGAB	-0.0177026	0.949057	-0.0616258	0.871428	0.0311441	0.896884	-0.0546274	0.968938	alpha and gamma adaptin binding protein [Source:HGNC Symbol;Acc:HGNC:25662]
ENSG00000103599	IQCH	0.0601961	0.830877	-0.0115461	0.9798	0.153454	0.470804	0.0312953	0.990577	IQ motif containing H [Source:HGNC Symbol;Acc:HGNC:25721]
ENSG00000103642	LACTB	0.0941519	0.651307	0.0937473	0.837244	0.0741076	0.592298	-0.0206661	0.990577	lactamase beta [Source:HGNC Symbol;Acc:HGNC:16468]
ENSG00000103647	CORO2B	-0.0180094	0.909412	0.00468387	0.98164	-0.0261462	0.833738	0.0347605	0.983138	coronin 2B [Source:HGNC Symbol;Acc:HGNC:2256]
ENSG00000103653	CSK	-0.12641	0.442047	-0.109443	0.682644	-0.240039	0.302389	-0.0522501	0.969837	C-terminal Src kinase [Source:HGNC Symbol;Acc:HGNC:2444]
ENSG00000103657	HERC1	-0.0298693	0.873328	0.0373196	0.888848	0.051031	0.739929	0.00741086	0.993675	HECT and RLD domain containing E3 ubiquitin protein ligase family member 1 [Source:HGNC Symbol;Acc:HGNC:4867]
ENSG00000103671	TRIP4	0.0574751	0.670993	-0.0159152	0.963431	0.0302101	0.817759	-0.0503397	0.968938	thyroid hormone receptor interactor 4 [Source:HGNC Symbol;Acc:HGNC:12310]
ENSG00000103707	MTFMT	0.0847606	0.53136	0.011236	0.970014	0.0420491	0.737471	0.109585	0.899409	mitochondrial methionyl-tRNA formyltransferase [Source:HGNC Symbol;Acc:HGNC:29666]
ENSG00000103710	RASL12	0.1703	0.702477	0.156517	0.862592	0.107999	0.757583	0.340637	0.964883	RAS like family 12 [Source:HGNC Symbol;Acc:HGNC:30289]
ENSG00000103723	AP3B2	-0.101871	0.360878	-0.000191405	0.999558	-0.123766	0.391233	-0.0389574	0.969837	adaptor related protein complex 3 subunit beta 2 [Source:HGNC Symbol;Acc:HGNC:567]
ENSG00000103740	ACSBG1	0.240867	0.474745	0.0792797	0.911975	0.0154672	0.969538	0.130073	0.964883	acyl-CoA synthetase bubblegum family member 1 [Source:HGNC Symbol;Acc:HGNC:29567]
ENSG00000103742	IGDCC4	0.270795	0.370671	0.288974	0.543221	0.180519	0.473642	0.308534	0.795845	immunoglobulin superfamily DCC subclass member 4 [Source:HGNC Symbol;Acc:HGNC:13770]
ENSG00000103769	RAB11A	-0.0529825	0.846701	-0.0983463	0.861833	0.0824627	0.713058	-0.092214	0.964883	RAB11A, member RAS oncogene family [Source:HGNC Symbol;Acc:HGNC:9760]
ENSG00000103811	CTSH	-0.0212875	0.95839	-0.172478	0.804917	-0.14791	0.557012	-0.0740621	0.9821	cathepsin H [Source:HGNC Symbol;Acc:HGNC:2535]
ENSG00000103852	TTC23	0.0794878	0.737158	0.114159	0.82123	0.0205353	0.934161	0.00326578	0.998522	tetratricopeptide repeat domain 23 [Source:HGNC Symbol;Acc:HGNC:25730]
ENSG00000103855	CD276	-0.172057	0.360878	-0.0353517	0.914247	-0.132418	0.449398	-0.0888725	0.964883	CD276 molecule [Source:HGNC Symbol;Acc:HGNC:19137]
ENSG00000103876	FAH	0.113869	0.643486	0.0465651	0.929617	-0.0223672	0.927664	0.0542306	0.987239	fumarylacetoacetate hydrolase [Source:HGNC Symbol;Acc:HGNC:3579]
ENSG00000103888	CEMIP	-0.0297018	0.941323	0.0125204	0.985005	-0.0324963	0.899864	0.160474	0.964883	cell migration inducing hyaluronidase 1 [Source:HGNC Symbol;Acc:HGNC:29213]
ENSG00000103932	RPAP1	-0.0085964	0.96398	0.039236	0.868864	-0.141767	0.329344	0.0318837	0.987732	RNA polymerase II associated protein 1 [Source:HGNC Symbol;Acc:HGNC:24567]
ENSG00000103942	HOMER2	0.0441054	0.758116	-0.0323779	0.888848	-0.0062804	0.977847	0.0153609	0.990577	homer scaffold protein 2 [Source:HGNC Symbol;Acc:HGNC:17513]
ENSG00000103966	EHD4	-0.00953535	0.98179	0.0781276	0.891033	-0.0518853	0.857796	-0.024596	0.990577	EH domain containing 4 [Source:HGNC Symbol;Acc:HGNC:3245]
ENSG00000103978	TMEM87A	0.0787811	0.662806	-0.0252352	0.945918	0.143903	0.385684	-0.0264987	0.990577	transmembrane protein 87A [Source:HGNC Symbol;Acc:HGNC:24522]
ENSG00000103994	ZNF106	0.0759023	0.536662	-0.0333174	0.856717	0.097646	0.476574	-0.01349	0.990577	zinc finger protein 106 [Source:HGNC Symbol;Acc:HGNC:12886]
ENSG00000103995	CEP152	0.171073	0.633762	0.0802902	0.896977	0.230656	0.385684	-0.0384292	0.990577	centrosomal protein 152 [Source:HGNC Symbol;Acc:HGNC:29298]
ENSG00000104043	ATP8B4	-0.0349539	0.920726	-0.109735	0.846542	0.104033	0.657045	-0.113097	0.969837	ATPase phospholipid transporting 8B4 (putative) [Source:HGNC Symbol;Acc:HGNC:13536]
ENSG00000104044	OCA2	-0.0132348	0.962705	0.0113196	0.976276	-0.104352	0.560358	0.022489	0.990577	OCA2 melanosomal transmembrane protein [Source:HGNC Symbol;Acc:HGNC:8101]
ENSG00000104047	DTWD1	0.125884	0.553775	-0.00860629	0.98164	0.226817	0.393225	-0.0121746	0.994289	DTW domain containing 1 [Source:HGNC Symbol;Acc:HGNC:30926]
ENSG00000104059	FAM189A1	-0.0315593	0.89453	0.15953	0.559913	-0.0564059	0.766818	0.0864152	0.964883	family with sequence similarity 189 member A1 [Source:HGNC Symbol;Acc:HGNC:29075]
ENSG00000104064	GABPB1	-0.083554	0.483911	-0.0809248	0.788282	-0.0295604	0.79824	-0.0885118	0.929713	GA binding protein transcription factor subunit beta 1 [Source:HGNC Symbol;Acc:HGNC:4074]
ENSG00000104067	TJP1	0.155258	0.348221	0.0330404	0.929286	0.182833	0.342062	0.0672584	0.964883	tight junction protein 1 [Source:HGNC Symbol;Acc:HGNC:11827]
ENSG00000104093	DMXL2	0.0292112	0.924281	-0.036036	0.939492	0.138604	0.589491	-0.0208236	0.990577	Dmx like 2 [Source:HGNC Symbol;Acc:HGNC:2938]
ENSG00000104112	SCG3	0.132354	0.517655	-0.0871726	0.78477	0.168536	0.420635	-0.0506468	0.969837	secretogranin III [Source:HGNC Symbol;Acc:HGNC:13707]
ENSG00000104129	DNAJC17	0.00720802	0.978514	0.103303	0.785116	-0.0307308	0.842037	0.0282383	0.987732	DnaJ heat shock protein family (Hsp40) member C17 [Source:HGNC Symbol;Acc:HGNC:25556]
ENSG00000104131	EIF3J	0.175669	0.343551	-0.0148397	0.974026	0.239232	0.346422	-0.0919523	0.964883	eukaryotic translation initiation factor 3 subunit J [Source:HGNC Symbol;Acc:HGNC:3270]
ENSG00000104133	SPG11	0.0159584	0.927918	0.0353834	0.862592	0.0750864	0.59738	-0.0388483	0.969837	SPG11 vesicle trafficking associated, spatacsin [Source:HGNC Symbol;Acc:HGNC:11226]
ENSG00000104140	RHOV	-0.212776	0.596184	-0.257191	0.72858	-0.357245	0.344312	-0.206607	0.964883	ras homolog family member V [Source:HGNC Symbol;Acc:HGNC:18313]
ENSG00000104142	VPS18	-0.187146	0.222037	-0.10905	0.578868	-0.177537	0.317658	-0.026222	0.987732	VPS18 core subunit of CORVET and HOPS complexes [Source:HGNC Symbol;Acc:HGNC:15972]
ENSG00000104147	OIP5	0.0287066	0.973992	-0.225473	0.862592	0.0459743	0.926256	-0.189561	0.970246	Opa interacting protein 5 [Source:HGNC Symbol;Acc:HGNC:20300]
ENSG00000104154	SLC30A4	0.00428887	0.987766	-0.142477	0.780285	0.0503334	0.835252	-0.0362519	0.987239	solute carrier family 30 member 4 [Source:HGNC Symbol;Acc:HGNC:11015]
ENSG00000104164	BLOC1S6	0.0431477	0.871834	-0.0800684	0.869059	0.0593906	0.795431	-0.106364	0.964883	biogenesis of lysosomal organelles complex 1 subunit 6 [Source:HGNC Symbol;Acc:HGNC:8549]
ENSG00000104177	MYEF2	0.091884	0.53204	0.0928625	0.760668	0.161295	0.371097	0.000198941	0.999794	myelin expression factor 2 [Source:HGNC Symbol;Acc:HGNC:17940]
ENSG00000104205	SGK3	0.113647	0.719256	0.010026	0.984996	-0.0173851	0.974362	-0.0451555	0.987732	serum/glucocorticoid regulated kinase family member 3 [Source:HGNC Symbol;Acc:HGNC:10812]
ENSG00000104213	PDGFRL	0.225394	0.512671	0.307507	0.540785	0.158473	0.682799	-0.0112571	0.997395	platelet derived growth factor receptor like [Source:HGNC Symbol;Acc:HGNC:8805]
ENSG00000104218	CSPP1	0.11833	0.544841	-0.0115975	0.966649	0.117317	0.757995	-0.073465	0.964883	centrosome and spindle pole associated protein 1 [Source:HGNC Symbol;Acc:HGNC:26193]
ENSG00000104219	ZDHHC2	0.11448	0.559057	0.0371464	0.915764	0.110348	0.757756	0.00122015	0.999277	zinc finger DHHC-type containing 2 [Source:HGNC Symbol;Acc:HGNC:18469]
ENSG00000104221	BRF2	-0.117175	0.645011	-0.115517	0.79897	-0.238106	0.426574	0.0225683	0.990577	BRF2 RNA polymerase III transcription initiation factor subunit [Source:HGNC Symbol;Acc:HGNC:17298]
ENSG00000104228	TRIM35	-0.0488159	0.767303	-0.0393	0.871428	-0.110111	0.720756	-0.0125807	0.990577	tripartite motif containing 35 [Source:HGNC Symbol;Acc:HGNC:16285]
ENSG00000104231	ZFAND1	0.0842531	0.738659	0.0028827	0.997307	0.0857977	0.833494	-0.0112868	0.99577	zinc finger AN1-type containing 1 [Source:HGNC Symbol;Acc:HGNC:25858]
ENSG00000104267	CA2	-0.0718818	0.852472	-0.178493	0.770631	-0.157635	0.702857	-0.139206	0.964883	carbonic anhydrase 2 [Source:HGNC Symbol;Acc:HGNC:1373]
ENSG00000104290	FZD3	0.0312317	0.907345	-0.069683	0.881121	0.0694636	0.890962	-0.0912046	0.964883	frizzled class receptor 3 [Source:HGNC Symbol;Acc:HGNC:4041]
ENSG00000104299	INTS9	-0.0650011	0.526226	0.0516346	0.862592	-0.0470363	0.874119	-0.0385067	0.974321	integrator complex subunit 9 [Source:HGNC Symbol;Acc:HGNC:25592]
ENSG00000104312	RIPK2	0.0121213	0.962935	0.0912161	0.810278	0.0725848	0.81375	0.0189022	0.990577	receptor interacting serine/threonine kinase 2 [Source:HGNC Symbol;Acc:HGNC:10020]
ENSG00000104313	EYA1	0.489703	0.0422776	0.16243	0.808687	-0.0944626	0.885271	0.292368	0.795845	EYA transcriptional coactivator and phosphatase 1 [Source:HGNC Symbol;Acc:HGNC:3519]
ENSG00000104320	NBN	0.133099	0.497557	-0.0132831	0.976553	0.168813	0.661715	-0.0202407	0.990577	nibrin [Source:HGNC Symbol;Acc:HGNC:7652]
ENSG00000104324	CPQ	0.129821	0.547273	0.0602615	0.884089	0.0339359	0.932449	0.172318	0.899409	carboxypeptidase Q [Source:HGNC Symbol;Acc:HGNC:16910]
ENSG00000104325	DECR1	0.237814	0.105448	0.056503	0.871428	0.170168	0.57802	0.0199642	0.990577	2,4-dienoyl-CoA reductase 1 [Source:HGNC Symbol;Acc:HGNC:2753]
ENSG00000104327	CALB1	-0.0406395	0.930025	-0.279687	0.692654	-0.14974	0.816967	-0.178373	0.964883	calbindin 1 [Source:HGNC Symbol;Acc:HGNC:1434]
ENSG00000104331	IMPAD1	0.0144231	0.958709	-0.0694318	0.871428	0.0501087	0.915542	-0.0583743	0.969837	inositol monophosphatase domain containing 1 [Source:HGNC Symbol;Acc:HGNC:26019]
ENSG00000104332	SFRP1	-0.145076	0.613001	-0.304882	0.346639	-0.270947	0.466059	-0.106382	0.964883	secreted frizzled related protein 1 [Source:HGNC Symbol;Acc:HGNC:10776]
ENSG00000104341	LAPTM4B	-0.0265694	0.934395	-0.122091	0.772498	-0.114281	0.740478	0.000682584	0.999277	lysosomal protein transmembrane 4 beta [Source:HGNC Symbol;Acc:HGNC:13646]
ENSG00000104343	UBE2W	0.140857	0.46989	-0.0155671	0.979709	0.208439	0.598176	-0.0853534	0.969837	ubiquitin conjugating enzyme E2 W [Source:HGNC Symbol;Acc:HGNC:25616]
ENSG00000104356	POP1	-0.0519199	0.791037	-0.0204085	0.945918	-0.0683493	0.816993	-0.0746116	0.964883	POP1 homolog, ribonuclease P/MRP subunit [Source:HGNC Symbol;Acc:HGNC:30129]
ENSG00000104361	NIPAL2	0.0608403	0.831567	0.0509342	0.908187	0.0842185	0.839426	-0.0546891	0.9821	NIPA like domain containing 2 [Source:HGNC Symbol;Acc:HGNC:25854]
ENSG00000104365	IKBKB	-0.0194953	0.956628	0.020434	0.965097	-0.145775	0.667867	-0.0522379	0.964883	inhibitor of nuclear factor kappa B kinase subunit beta [Source:HGNC Symbol;Acc:HGNC:5960]
ENSG00000104368	PLAT	0.302564	0.266726	0.217677	0.72858	0.165111	0.668689	0.250245	0.899409	plasminogen activator, tissue type [Source:HGNC Symbol;Acc:HGNC:9051]
ENSG00000104369	JPH1	-0.0124564	0.954316	0.0618764	0.834557	-0.00412923	0.991741	0.0934788	0.929713	junctophilin 1 [Source:HGNC Symbol;Acc:HGNC:14201]
ENSG00000104375	STK3	0.23917	0.225638	0.088033	0.862592	0.181647	0.550343	0.021944	0.990577	serine/threonine kinase 3 [Source:HGNC Symbol;Acc:HGNC:11406]
ENSG00000104381	GDAP1	-0.0219638	0.940039	-0.0234128	0.962302	0.0150609	0.97856	-0.0715505	0.964883	ganglioside induced differentiation associated protein 1 [Source:HGNC Symbol;Acc:HGNC:15968]
ENSG00000104388	RAB2A	-0.00119489	0.996153	-0.132625	0.808455	-0.0312679	0.952016	-0.111239	0.92454	RAB2A, member RAS oncogene family [Source:HGNC Symbol;Acc:HGNC:9763]
ENSG00000104408	EIF3E	0.128995	0.596469	-0.0883659	0.868296	0.137566	0.740445	-0.0184918	0.992195	eukaryotic translation initiation factor 3 subunit E [Source:HGNC Symbol;Acc:HGNC:3277]
ENSG00000104412	EMC2	0.157889	0.46798	0.00683413	0.985005	0.235724	0.497917	0.0323881	0.990577	ER membrane protein complex subunit 2 [Source:HGNC Symbol;Acc:HGNC:28963]
ENSG00000104419	NDRG1	0.198364	0.403984	0.109512	0.826483	0.14525	0.719072	0.235649	0.83671	N-myc downstream regulated 1 [Source:HGNC Symbol;Acc:HGNC:7679]
ENSG00000104427	ZC2HC1A	0.0742849	0.807482	-0.0393445	0.93211	0.158055	0.669782	-0.012918	0.994103	zinc finger C2HC-type containing 1A [Source:HGNC Symbol;Acc:HGNC:24277]
ENSG00000104432	IL7	0.302395	0.595438	0.713414	0.457186	0.750271	0.277998	0.239774	0.964883	interleukin 7 [Source:HGNC Symbol;Acc:HGNC:6023]
ENSG00000104435	STMN2	-0.116171	0.784843	-0.0476349	0.945972	-0.023519	0.973604	-0.0676154	0.970976	stathmin 2 [Source:HGNC Symbol;Acc:HGNC:10577]
ENSG00000104442	ARMC1	-0.00181444	0.995079	-0.0585747	0.912651	0.038958	0.931366	-0.0666421	0.969837	armadillo repeat containing 1 [Source:HGNC Symbol;Acc:HGNC:17684]
ENSG00000104447	TRPS1	0.243586	0.138475	0.0956239	0.828874	0.11609	0.78824	0.0420932	0.987732	transcriptional repressor GATA binding 1 [Source:HGNC Symbol;Acc:HGNC:12340]
ENSG00000104450	SPAG1	0.108504	0.458395	0.0544017	0.875701	0.0310662	0.927603	0.0281702	0.987732	sperm associated antigen 1 [Source:HGNC Symbol;Acc:HGNC:11212]
ENSG00000104472	CHRAC1	-0.0647852	0.756365	-0.00418888	0.99384	-0.0473058	0.89016	0.101403	0.964883	chromatin accessibility complex subunit 1 [Source:HGNC Symbol;Acc:HGNC:13544]
ENSG00000104490	NCALD	-0.104478	0.752326	-0.142879	0.82049	-0.143087	0.784589	-0.087519	0.964883	neurocalcin delta [Source:HGNC Symbol;Acc:HGNC:7655]
ENSG00000104497	SNX16	-0.0345585	0.920953	-0.0376867	0.951515	0.173461	0.634896	-0.173799	0.933186	sorting nexin 16 [Source:HGNC Symbol;Acc:HGNC:14980]
ENSG00000104517	UBR5	0.11505	0.437451	0.0808155	0.692654	0.0995101	0.803543	0.0235433	0.987239	ubiquitin protein ligase E3 component n-recognin 5 [Source:HGNC Symbol;Acc:HGNC:16806]
ENSG00000104518	GSDMD	-0.13912	0.749778	0.252166	0.72858	-0.261735	0.59971	0.0673509	0.987732	gasdermin D [Source:HGNC Symbol;Acc:HGNC:25697]
ENSG00000104522	TSTA3	-0.137461	0.347706	-0.00485229	0.98968	-0.324393	0.368038	-0.109323	0.964883	tissue specific transplantation antigen P35B [Source:HGNC Symbol;Acc:HGNC:12390]
ENSG00000104524	PYCR3	-0.11693	0.619907	-0.0422892	0.915918	-0.296444	0.399644	-0.0658033	0.974277	pyrroline-5-carboxylate reductase 3 [Source:HGNC Symbol;Acc:HGNC:25846]
ENSG00000104529	EEF1D	-0.148206	0.517428	0.0318659	0.933315	-0.244977	0.497917	-0.00666777	0.996934	eukaryotic translation elongation factor 1 delta [Source:HGNC Symbol;Acc:HGNC:3211]
ENSG00000104549	SQLE	-0.0707446	0.76811	-0.0156189	0.966649	-0.0162289	0.974362	-0.0058951	0.997395	squalene epoxidase [Source:HGNC Symbol;Acc:HGNC:11279]
ENSG00000104611	SH2D4A	0.0589648	0.874629	0.24075	0.712006	0.129348	0.710036	0.228678	0.899409	SH2 domain containing 4A [Source:HGNC Symbol;Acc:HGNC:26102]
ENSG00000104613	INTS10	0.0420296	0.772328	0.082091	0.577876	0.0407644	0.916752	-0.000993775	0.999277	integrator complex subunit 10 [Source:HGNC Symbol;Acc:HGNC:25548]
ENSG00000104626	ERI1	0.0914425	0.655377	-0.0310069	0.945972	0.138461	0.600248	-0.0260985	0.990577	exoribonuclease 1 [Source:HGNC Symbol;Acc:HGNC:23994]
ENSG00000104635	SLC39A14	0.18336	0.652104	0.352336	0.656369	0.265149	0.538588	0.152269	0.969837	solute carrier family 39 member 14 [Source:HGNC Symbol;Acc:HGNC:20858]
ENSG00000104643	MTMR9	0.00188093	0.994976	-0.0384087	0.938403	0.0611526	0.899885	-0.0319985	0.987732	myotubularin related protein 9 [Source:HGNC Symbol;Acc:HGNC:14596]
ENSG00000104660	LEPROTL1	0.0723536	0.720412	-0.0363886	0.93211	0.0925843	0.793781	-0.0617191	0.969837	leptin receptor overlapping transcript like 1 [Source:HGNC Symbol;Acc:HGNC:6555]
ENSG00000104671	DCTN6	0.100743	0.740262	-0.103077	0.840246	0.00580877	0.989377	-0.0596053	0.969837	dynactin subunit 6 [Source:HGNC Symbol;Acc:HGNC:16964]
ENSG00000104679	R3HCC1	-0.0873118	0.52151	-0.0634936	0.784786	-0.253151	0.393941	-0.0119102	0.993246	R3H domain and coiled-coil containing 1 [Source:HGNC Symbol;Acc:HGNC:27329]
ENSG00000104687	GSR	-0.0370184	0.798496	-0.0966143	0.657036	-0.156564	0.617428	-0.0532213	0.950407	glutathione-disulfide reductase [Source:HGNC Symbol;Acc:HGNC:4623]
ENSG00000104689	TNFRSF10A	0.339202	0.632714	0.509882	0.642544	0.351832	0.481456	0.291701	0.964883	TNF receptor superfamily member 10a [Source:HGNC Symbol;Acc:HGNC:11904]
ENSG00000104691	UBXN8	-0.0605417	0.77892	0.0329247	0.930404	0.0424523	0.890962	-0.0791824	0.968938	UBX domain protein 8 [Source:HGNC Symbol;Acc:HGNC:30307]
ENSG00000104695	PPP2CB	0.00895251	0.966953	-0.0923808	0.778246	-0.0237755	0.960188	-0.0191121	0.990577	protein phosphatase 2 catalytic subunit beta [Source:HGNC Symbol;Acc:HGNC:9300]
ENSG00000104714	ERICH1	0.00413159	0.988687	0.130281	0.714508	-0.023245	0.955115	-0.0343476	0.987732	glutamate rich 1 [Source:HGNC Symbol;Acc:HGNC:27234]
ENSG00000104722	NEFM	0.0954869	0.81152	-0.0152103	0.979709	0.00324267	0.994581	-0.10828	0.96627	neurofilament medium [Source:HGNC Symbol;Acc:HGNC:7734]
ENSG00000104723	TUSC3	-0.134156	0.592897	-0.0377891	0.946778	-0.0532203	0.912325	-0.00125371	0.999277	tumor suppressor candidate 3 [Source:HGNC Symbol;Acc:HGNC:30242]
ENSG00000104728	ARHGEF10	0.105287	0.717227	0.131878	0.807713	0.0603205	0.892237	0.137886	0.908174	Rho guanine nucleotide exchange factor 10 [Source:HGNC Symbol;Acc:HGNC:14103]
ENSG00000104731	KLHDC4	-0.0903615	0.646922	0.04841	0.867349	-0.120371	0.385684	-0.00144658	0.999277	kelch domain containing 4 [Source:HGNC Symbol;Acc:HGNC:25272]
ENSG00000104738	MCM4	-0.0516716	0.827897	-0.0651705	0.844621	-0.117072	0.737736	-0.0273034	0.987732	minichromosome maintenance complex component 4 [Source:HGNC Symbol;Acc:HGNC:6947]
ENSG00000104756	KCTD9	0.0883508	0.703017	-0.0267727	0.948051	0.159557	0.628749	-0.0370293	0.987732	potassium channel tetramerization domain containing 9 [Source:HGNC Symbol;Acc:HGNC:22401]
ENSG00000104763	ASAH1	0.0125614	0.949057	-0.0403688	0.889415	0.0117569	0.980545	-0.0257237	0.987732	N-acylsphingosine amidohydrolase 1 [Source:HGNC Symbol;Acc:HGNC:735]
ENSG00000104765	BNIP3L	-0.0238212	0.937117	-0.0803083	0.871428	0.0382165	0.940455	-0.0519606	0.977841	BCL2 interacting protein 3 like [Source:HGNC Symbol;Acc:HGNC:1085]
ENSG00000104774	MAN2B1	-0.18807	0.427727	-0.0798759	0.837745	-0.199897	0.378698	-0.135648	0.921745	mannosidase alpha class 2B member 1 [Source:HGNC Symbol;Acc:HGNC:6826]
ENSG00000104783	KCNN4	-0.0410085	0.951924	0.342641	0.692654	-0.162127	0.667688	-0.212192	0.967932	potassium calcium-activated channel subfamily N member 4 [Source:HGNC Symbol;Acc:HGNC:6293]
ENSG00000104804	TULP2	0.232518	0.526226	0.335788	0.732414	0.0970902	0.812251	0.30113	0.913562	TUB like protein 2 [Source:HGNC Symbol;Acc:HGNC:12424]
ENSG00000104805	NUCB1	-0.0837018	0.596184	-0.0116616	0.962302	-0.127145	0.390352	-0.0172598	0.990577	nucleobindin 1 [Source:HGNC Symbol;Acc:HGNC:8043]
ENSG00000104808	DHDH	-0.401831	0.337906	-0.175272	0.853002	-0.199321	0.574661	-0.278741	0.929713	dihydrodiol dehydrogenase [Source:HGNC Symbol;Acc:HGNC:17887]
ENSG00000104812	GYS1	0.0160269	0.945885	0.112473	0.78933	-0.0213078	0.922717	0.0220322	0.990577	glycogen synthase 1 [Source:HGNC Symbol;Acc:HGNC:4706]
ENSG00000104814	MAP4K1	-0.184419	0.560279	-0.0834233	0.891033	-0.214854	0.421225	-0.216779	0.929713	mitogen-activated protein kinase kinase kinase kinase 1 [Source:HGNC Symbol;Acc:HGNC:6863]
ENSG00000104823	ECH1	0.0474101	0.811079	0.0607827	0.82123	-0.0225352	0.896674	0.0937315	0.950407	enoyl-CoA hydratase 1 [Source:HGNC Symbol;Acc:HGNC:3149]
ENSG00000104824	HNRNPL	-0.0373352	0.77394	-0.0539475	0.770239	-0.0373733	0.692997	-0.000696977	0.999277	heterogeneous nuclear ribonucleoprotein L [Source:HGNC Symbol;Acc:HGNC:5045]
ENSG00000104825	NFKBIB	-0.118907	0.624119	-0.137709	0.743589	-0.270461	0.277998	-0.11533	0.964883	NFKB inhibitor beta [Source:HGNC Symbol;Acc:HGNC:7798]
ENSG00000104826	LHB	-0.0562937	0.946626	0.543397	0.618959	-0.19239	0.739929	0.11884	0.987732	luteinizing hormone beta polypeptide [Source:HGNC Symbol;Acc:HGNC:6584]
ENSG00000104833	TUBB4A	-0.0868873	0.731509	-0.00158939	0.997307	-0.0463874	0.844769	0.0479976	0.9821	tubulin beta 4A class IVa [Source:HGNC Symbol;Acc:HGNC:20774]
ENSG00000104835	SARS2	-0.136376	0.464854	0.0382921	0.935229	-0.149616	0.464195	-0.0937567	0.964883	seryl-tRNA synthetase 2, mitochondrial [Source:HGNC Symbol;Acc:HGNC:17697]
ENSG00000104852	SNRNP70	-0.0260242	0.946177	0.138865	0.760668	-0.06636	0.833105	0.00669984	0.99671	small nuclear ribonucleoprotein U1 subunit 70 [Source:HGNC Symbol;Acc:HGNC:11150]
ENSG00000104853	CLPTM1	-0.0574939	0.709736	-0.0492831	0.78876	-0.0942997	0.421372	0.0527791	0.969837	CLPTM1 regulator of GABA type A receptor forward trafficking [Source:HGNC Symbol;Acc:HGNC:2087]
ENSG00000104856	RELB	-0.0964531	0.888767	0.385364	0.692654	0.102097	0.844546	-0.0148308	0.997395	RELB proto-oncogene, NF-kB subunit [Source:HGNC Symbol;Acc:HGNC:9956]
ENSG00000104859	CLASRP	-0.0924734	0.749778	0.0161803	0.974026	-0.0826413	0.782327	-0.0484683	0.986637	CLK4 associating serine/arginine rich protein [Source:HGNC Symbol;Acc:HGNC:17731]
ENSG00000104863	LIN7B	-0.199241	0.289474	-0.0350486	0.916106	-0.276282	0.353992	-0.0482874	0.9821	lin-7 homolog B, crumbs cell polarity complex component [Source:HGNC Symbol;Acc:HGNC:17788]
ENSG00000104866	PPP1R37	-0.168816	0.301549	-0.0250069	0.935229	-0.194159	0.349467	-0.0384599	0.982926	protein phosphatase 1 regulatory subunit 37 [Source:HGNC Symbol;Acc:HGNC:27607]
ENSG00000104870	FCGRT	0.0125273	0.978514	-0.0402647	0.945325	-0.15231	0.584749	0.057067	0.987732	Fc fragment of IgG receptor and transporter [Source:HGNC Symbol;Acc:HGNC:3621]
ENSG00000104872	PIH1D1	-0.134221	0.265427	-0.0810084	0.754153	-0.220566	0.283406	-0.0923594	0.929713	PIH1 domain containing 1 [Source:HGNC Symbol;Acc:HGNC:26075]
ENSG00000104879	CKM	-0.0830811	0.929011	-0.178479	0.906641	0.00653056	0.992149	-0.126543	0.990577	creatine kinase, M-type [Source:HGNC Symbol;Acc:HGNC:1994]
ENSG00000104880	ARHGEF18	0.0111384	0.975762	-0.0464413	0.902529	-0.0743009	0.710036	-0.167589	0.899409	Rho/Rac guanine nucleotide exchange factor 18 [Source:HGNC Symbol;Acc:HGNC:17090]
ENSG00000104881	PPP1R13L	0.0153201	0.979975	0.224383	0.751411	-0.035061	0.943569	0.254903	0.920717	protein phosphatase 1 regulatory subunit 13 like [Source:HGNC Symbol;Acc:HGNC:18838]
ENSG00000104883	PEX11G	-0.0749389	0.846134	0.0086853	0.992124	-0.190428	0.476574	0.0360068	0.990577	peroxisomal biogenesis factor 11 gamma [Source:HGNC Symbol;Acc:HGNC:20208]
ENSG00000104884	ERCC2	-0.0941342	0.501509	0.0105172	0.972767	-0.172551	0.313777	-0.00683999	0.996171	ERCC excision repair 2, TFIIH core complex helicase subunit [Source:HGNC Symbol;Acc:HGNC:3434]
ENSG00000104885	DOT1L	-0.16218	0.703781	0.0946693	0.869059	-0.138556	0.672249	-0.0205311	0.990577	DOT1 like histone lysine methyltransferase [Source:HGNC Symbol;Acc:HGNC:24948]
ENSG00000104886	PLEKHJ1	-0.161191	0.348321	0.0280816	0.93211	-0.220605	0.348743	-0.0233142	0.990577	pleckstrin homology domain containing J1 [Source:HGNC Symbol;Acc:HGNC:18211]
ENSG00000104888	SLC17A7	-0.0486098	0.818931	0.0427143	0.896977	-0.0524746	0.911271	0.0640735	0.964883	solute carrier family 17 member 7 [Source:HGNC Symbol;Acc:HGNC:16704]
ENSG00000104889	RNASEH2A	-0.211682	0.302959	-0.136817	0.828874	-0.154269	0.449143	-0.0812641	0.976168	ribonuclease H2 subunit A [Source:HGNC Symbol;Acc:HGNC:18518]
ENSG00000104894	CD37	-0.118469	0.721352	-0.0489923	0.934121	-0.161605	0.541789	-0.0715131	0.9821	CD37 molecule [Source:HGNC Symbol;Acc:HGNC:1666]
ENSG00000104897	SF3A2	-0.0251089	0.928467	-0.00159778	0.997307	-0.0913439	0.691675	0.0533214	0.985764	splicing factor 3a subunit 2 [Source:HGNC Symbol;Acc:HGNC:10766]
ENSG00000104899	AMH	-0.317221	0.647023	0.213186	0.862592	-0.218915	0.734907	0.0491891	0.994091	anti-Mullerian hormone [Source:HGNC Symbol;Acc:HGNC:464]
ENSG00000104903	LYL1	-0.245266	0.553775	-0.0536795	0.946824	-0.325963	0.393993	-0.144933	0.968937	LYL1 basic helix-loop-helix family member [Source:HGNC Symbol;Acc:HGNC:6734]
ENSG00000104904	OAZ1	-0.153621	0.407823	-0.0970335	0.72858	-0.181791	0.382224	-0.0341479	0.977841	ornithine decarboxylase antizyme 1 [Source:HGNC Symbol;Acc:HGNC:8095]
ENSG00000104907	TRMT1	-0.113391	0.407487	0.0397716	0.873309	-0.150381	0.467972	-0.0799566	0.964883	tRNA methyltransferase 1 [Source:HGNC Symbol;Acc:HGNC:25980]
ENSG00000104915	STX10	-0.144554	0.35373	-0.0565198	0.888848	-0.143787	0.529481	-0.0432677	0.987732	syntaxin 10 [Source:HGNC Symbol;Acc:HGNC:11428]
ENSG00000104918	RETN	0.223331	0.838782	NA	NA	-0.32501	0.598619	NA	NA	resistin [Source:HGNC Symbol;Acc:HGNC:20389]
ENSG00000104936	DMPK	-0.151123	0.572283	0.0349084	0.941167	-0.200291	0.481174	-0.0548123	0.977841	DM1 protein kinase [Source:HGNC Symbol;Acc:HGNC:2933]
ENSG00000104946	TBC1D17	-0.0977765	0.467068	-0.0223357	0.929617	-0.159632	0.357563	0.0125082	0.993246	TBC1 domain family member 17 [Source:HGNC Symbol;Acc:HGNC:25699]
ENSG00000104957	CCDC130	-0.111302	0.529029	0.0645416	0.866854	-0.104832	0.568979	-0.031494	0.987732	coiled-coil domain containing 130 [Source:HGNC Symbol;Acc:HGNC:28118]
ENSG00000104960	PTOV1	-0.154954	0.338846	-0.030558	0.906641	-0.208227	0.378698	-0.0172335	0.990577	PTOV1 extended AT-hook containing adaptor protein [Source:HGNC Symbol;Acc:HGNC:9632]
ENSG00000104964	AES	-0.0157459	0.952701	-0.0428932	0.875701	-0.173299	0.393159	0.0146142	0.990577	TLE family member 5, transcriptional modulator [Source:HGNC Symbol;Acc:HGNC:307]
ENSG00000104967	NOVA2	0.0271184	0.869815	0.0400868	0.862592	-0.0277856	0.79345	0.0604626	0.964883	NOVA alternative splicing regulator 2 [Source:HGNC Symbol;Acc:HGNC:7887]
ENSG00000104969	SGTA	-0.09429	0.592429	0.0225671	0.933624	-0.131096	0.46224	0.0536643	0.970246	small glutamine rich tetratricopeptide repeat containing alpha [Source:HGNC Symbol;Acc:HGNC:10819]
ENSG00000104972	LILRB1	-0.343122	0.518792	-0.195114	0.870971	-0.215363	0.649449	-0.494027	0.906983	leukocyte immunoglobulin like receptor B1 [Source:HGNC Symbol;Acc:HGNC:6605]
ENSG00000104973	MED25	-0.117938	0.526255	0.0884881	0.72858	-0.140542	0.476898	0.0817139	0.967932	mediator complex subunit 25 [Source:HGNC Symbol;Acc:HGNC:28845]
ENSG00000104976	SNAPC2	-0.0633437	0.784843	-0.0537896	0.882343	-0.17483	0.425733	-0.00467634	0.997395	small nuclear RNA activating complex polypeptide 2 [Source:HGNC Symbol;Acc:HGNC:11135]
ENSG00000104979	C19orf53	-0.0498632	0.868579	-0.0566647	0.867349	-0.130752	0.523535	-0.0406245	0.987732	chromosome 19 open reading frame 53 [Source:HGNC Symbol;Acc:HGNC:24991]
ENSG00000104980	TIMM44	-0.154566	0.46989	0.0530377	0.891033	-0.175632	0.390854	-0.0974825	0.953978	translocase of inner mitochondrial membrane 44 [Source:HGNC Symbol;Acc:HGNC:17316]
ENSG00000104983	CCDC61	-0.178801	0.513174	0.143168	0.763998	-0.156889	0.538083	-0.0321163	0.987732	coiled-coil domain containing 61 [Source:HGNC Symbol;Acc:HGNC:33629]
ENSG00000104998	IL27RA	0.0912944	0.695087	0.177897	0.692654	-0.102755	0.658103	0.126438	0.964883	interleukin 27 receptor subunit alpha [Source:HGNC Symbol;Acc:HGNC:17290]
ENSG00000105048	TNNT1	-0.00357039	0.994341	0.00977104	0.992124	-0.160604	0.690364	-0.239825	0.956037	troponin T1, slow skeletal type [Source:HGNC Symbol;Acc:HGNC:11948]
ENSG00000105053	VRK3	-0.0582141	0.644596	0.0147812	0.949405	-0.0785558	0.396432	-0.0654889	0.953978	VRK serine/threonine kinase 3 [Source:HGNC Symbol;Acc:HGNC:18996]
ENSG00000105058	FAM32A	-0.0373913	0.842541	-0.0755101	0.734937	-0.0719209	0.563238	-0.083105	0.908174	family with sequence similarity 32 member A [Source:HGNC Symbol;Acc:HGNC:24563]
ENSG00000105063	PPP6R1	-0.0525446	0.81152	-0.0160623	0.963979	-0.160779	0.344312	-0.0296398	0.987732	protein phosphatase 6 regulatory subunit 1 [Source:HGNC Symbol;Acc:HGNC:29195]
ENSG00000105072	C19orf44	-0.0709361	0.780686	0.028805	0.956284	-0.088291	0.646006	-0.0769327	0.969837	chromosome 19 open reading frame 44 [Source:HGNC Symbol;Acc:HGNC:26141]
ENSG00000105085	MED26	-0.0166703	0.946667	0.0703123	0.862609	-0.0249004	0.893211	-0.0717398	0.969837	mediator complex subunit 26 [Source:HGNC Symbol;Acc:HGNC:2376]
ENSG00000105088	OLFM2	0.0195529	0.966927	-0.0975043	0.871428	-0.1876	0.476216	-0.00608637	0.997395	olfactomedin 2 [Source:HGNC Symbol;Acc:HGNC:17189]
ENSG00000105122	RASAL3	-0.285925	0.464801	-0.227274	0.822328	-0.466526	0.339166	-0.394039	0.899409	RAS protein activator like 3 [Source:HGNC Symbol;Acc:HGNC:26129]
ENSG00000105127	AKAP8	-0.0238897	0.916546	0.0836965	0.773034	-0.0528206	0.728806	0.0253351	0.990577	A-kinase anchoring protein 8 [Source:HGNC Symbol;Acc:HGNC:378]
ENSG00000105135	ILVBL	-0.115557	0.464801	0.0320454	0.891033	-0.206073	0.348396	0.050407	0.969837	ilvB acetolactate synthase like [Source:HGNC Symbol;Acc:HGNC:6041]
ENSG00000105136	ZNF419	0.0774662	0.755241	0.0828037	0.838044	0.140403	0.39329	0.0111822	0.994103	zinc finger protein 419 [Source:HGNC Symbol;Acc:HGNC:20648]
ENSG00000105137	SYDE1	-0.00672933	0.990953	0.181124	0.838286	-0.143861	0.682759	0.103633	0.969837	synapse defective Rho GTPase homolog 1 [Source:HGNC Symbol;Acc:HGNC:25824]
ENSG00000105143	SLC1A6	-0.163855	0.512613	-0.0519249	0.910835	-0.211883	0.363614	-0.0649234	0.971592	solute carrier family 1 member 6 [Source:HGNC Symbol;Acc:HGNC:10944]
ENSG00000105146	AURKC	-0.014536	0.979925	0.383765	0.573854	0.149427	0.628145	0.334337	0.908174	aurora kinase C [Source:HGNC Symbol;Acc:HGNC:11391]
ENSG00000105171	POP4	0.0069473	0.979101	-0.0753894	0.822755	-0.0148204	0.942945	-0.0547933	0.968937	POP4 homolog, ribonuclease P/MRP subunit [Source:HGNC Symbol;Acc:HGNC:30081]
ENSG00000105173	CCNE1	-0.104224	0.669286	-0.100921	0.846542	-0.0786176	0.699067	0.0463481	0.987732	cyclin E1 [Source:HGNC Symbol;Acc:HGNC:1589]
ENSG00000105176	URI1	0.0540047	0.657674	-0.0319798	0.878768	0.0899241	0.524216	-0.00279615	0.997395	URI1 prefoldin like chaperone [Source:HGNC Symbol;Acc:HGNC:13236]
ENSG00000105185	PDCD5	0.0198244	0.932364	0.0344572	0.921126	0.0616676	0.666824	-0.0120852	0.994103	programmed cell death 5 [Source:HGNC Symbol;Acc:HGNC:8764]
ENSG00000105186	ANKRD27	0.0483469	0.695528	0.0657887	0.760668	0.0319835	0.755778	0.0372151	0.969837	ankyrin repeat domain 27 [Source:HGNC Symbol;Acc:HGNC:25310]
ENSG00000105193	RPS16	0.086603	0.693067	-0.00616427	0.986384	-0.0439443	0.866089	0.0110127	0.994289	ribosomal protein S16 [Source:HGNC Symbol;Acc:HGNC:10396]
ENSG00000105197	TIMM50	-0.120123	0.204654	-0.0490866	0.83397	-0.0761757	0.497917	-0.0365566	0.968938	translocase of inner mitochondrial membrane 50 [Source:HGNC Symbol;Acc:HGNC:23656]
ENSG00000105202	FBL	0.0124375	0.963398	-0.0866708	0.784125	-0.0984151	0.528301	-0.0109819	0.994091	fibrillarin [Source:HGNC Symbol;Acc:HGNC:3599]
ENSG00000105204	DYRK1B	-0.103635	0.60791	-0.0529895	0.856717	-0.18495	0.329891	-0.0435067	0.984749	dual specificity tyrosine phosphorylation regulated kinase 1B [Source:HGNC Symbol;Acc:HGNC:3092]
ENSG00000105219	CNTD2	-0.200354	0.639843	0.0992316	0.908768	-0.212161	0.555881	0.148084	0.974321	cyclin N-terminal domain containing 2 [Source:HGNC Symbol;Acc:HGNC:25805]
ENSG00000105220	GPI	-0.0694345	0.636822	-0.000640814	0.99784	-0.0624123	0.589491	0.00532862	0.99577	glucose-6-phosphate isomerase [Source:HGNC Symbol;Acc:HGNC:4458]
ENSG00000105221	AKT2	-0.0323682	0.918466	0.0995938	0.807713	-0.0651145	0.779006	0.02	0.990577	AKT serine/threonine kinase 2 [Source:HGNC Symbol;Acc:HGNC:392]
ENSG00000105223	PLD3	-0.144791	0.529901	-0.0522895	0.897194	-0.180203	0.390854	0.0259711	0.988453	phospholipase D family member 3 [Source:HGNC Symbol;Acc:HGNC:17158]
ENSG00000105227	PRX	0.29289	0.543476	0.422896	0.631209	0.235933	0.559939	0.27112	0.908174	periaxin [Source:HGNC Symbol;Acc:HGNC:13797]
ENSG00000105229	PIAS4	-0.112334	0.549071	0.030434	0.925831	-0.110582	0.509037	-0.0390705	0.987239	protein inhibitor of activated STAT 4 [Source:HGNC Symbol;Acc:HGNC:17002]
ENSG00000105245	NUMBL	-0.144307	0.413648	-0.0372528	0.88684	-0.192034	0.324004	-0.0130818	0.993246	NUMB like endocytic adaptor protein [Source:HGNC Symbol;Acc:HGNC:8061]
ENSG00000105246	EBI3	-0.272073	0.685475	-0.36035	0.78876	-0.238224	0.634029	-0.268616	0.964883	Epstein-Barr virus induced 3 [Source:HGNC Symbol;Acc:HGNC:3129]
ENSG00000105248	YJU2	0.00746309	0.977863	0.0702587	0.866331	-0.0656772	0.737253	0.0416763	0.987732	YJU2 splicing factor homolog [Source:HGNC Symbol;Acc:HGNC:25518]
ENSG00000105251	SHD	-0.089604	0.829722	-0.210655	0.754153	-0.176529	0.601272	-0.0261972	0.993606	Src homology 2 domain containing transforming protein D [Source:HGNC Symbol;Acc:HGNC:30633]
ENSG00000105254	TBCB	-0.0943526	0.633762	-0.0574373	0.842202	-0.130563	0.457393	-0.0336967	0.977841	tubulin folding cofactor B [Source:HGNC Symbol;Acc:HGNC:1989]
ENSG00000105255	FSD1	-0.22675	0.0684276	-0.0683995	0.838286	-0.228343	0.349925	-0.0603658	0.969837	fibronectin type III and SPRY domain containing 1 [Source:HGNC Symbol;Acc:HGNC:13745]
ENSG00000105258	POLR2I	-0.116594	0.661076	-0.182802	0.626049	-0.146666	0.522729	-0.0413372	0.986637	RNA polymerase II subunit I [Source:HGNC Symbol;Acc:HGNC:9196]
ENSG00000105261	OVOL3	-0.458719	0.376422	0.0868338	0.942273	0.0319632	0.959276	0.097584	0.987732	ovo like zinc finger 3 [Source:HGNC Symbol;Acc:HGNC:14186]
ENSG00000105270	CLIP3	-0.046842	0.840798	-0.0486129	0.871428	-0.0475149	0.776104	-0.0320838	0.987732	CAP-Gly domain containing linker protein 3 [Source:HGNC Symbol;Acc:HGNC:24314]
ENSG00000105278	ZFR2	-0.0938201	0.747604	0.0981803	0.793137	-0.120478	0.626226	0.0477309	0.9821	zinc finger RNA binding protein 2 [Source:HGNC Symbol;Acc:HGNC:29189]
ENSG00000105281	SLC1A5	-0.0928423	0.904869	0.0443646	0.966649	0.0933429	0.865564	-0.0424175	0.994352	solute carrier family 1 member 5 [Source:HGNC Symbol;Acc:HGNC:10943]
ENSG00000105287	PRKD2	-0.150139	0.666671	-0.0810201	0.902529	-0.17081	0.515416	-0.0344643	0.990577	protein kinase D2 [Source:HGNC Symbol;Acc:HGNC:17293]
ENSG00000105289	TJP3	-0.204053	0.610629	-0.000870107	0.999252	-0.227882	0.458093	0.0164402	0.996171	tight junction protein 3 [Source:HGNC Symbol;Acc:HGNC:11829]
ENSG00000105290	APLP1	-0.128167	0.536662	-0.114978	0.788282	-0.143619	0.490726	0.0214401	0.990577	amyloid beta precursor like protein 1 [Source:HGNC Symbol;Acc:HGNC:597]
ENSG00000105298	CACTIN	-0.0747301	0.696366	0.043671	0.912651	-0.173581	0.43348	-0.0183733	0.990577	cactin, spliceosome C complex subunit [Source:HGNC Symbol;Acc:HGNC:29938]
ENSG00000105321	CCDC9	-0.101227	0.719215	0.0688468	0.889435	-0.0821872	0.734907	-0.0282075	0.990577	coiled-coil domain containing 9 [Source:HGNC Symbol;Acc:HGNC:24560]
ENSG00000105323	HNRNPUL1	0.0602087	0.641955	0.0141031	0.954874	-0.0106384	0.929326	0.025877	0.987732	heterogeneous nuclear ribonucleoprotein U like 1 [Source:HGNC Symbol;Acc:HGNC:17011]
ENSG00000105325	FZR1	-0.119296	0.531331	0.067344	0.841133	-0.136852	0.478289	0.0429309	0.984749	fizzy and cell division cycle 20 related 1 [Source:HGNC Symbol;Acc:HGNC:24824]
ENSG00000105327	BBC3	0.0704461	0.875518	0.281448	0.540785	-0.117285	0.733239	0.141943	0.96627	BCL2 binding component 3 [Source:HGNC Symbol;Acc:HGNC:17868]
ENSG00000105329	TGFB1	0.00768784	0.989513	0.0157315	0.98164	-0.116659	0.720257	0.045926	0.990577	transforming growth factor beta 1 [Source:HGNC Symbol;Acc:HGNC:11766]
ENSG00000105339	DENND3	0.0355243	0.914446	0.186995	0.483951	-0.0224921	0.965672	0.0250355	0.988265	DENN domain containing 3 [Source:HGNC Symbol;Acc:HGNC:29134]
ENSG00000105341	DMAC2	-0.020727	0.92117	-0.0360088	0.891033	-0.0834753	0.519012	0.0177468	0.990577	distal membrane arm assembly complex 2 [Source:HGNC Symbol;Acc:HGNC:25496]
ENSG00000105355	PLIN3	0.110997	0.804426	0.076987	0.908768	0.0406558	0.916099	0.158544	0.964883	perilipin 3 [Source:HGNC Symbol;Acc:HGNC:16893]
ENSG00000105357	MYH14	0.0275406	0.93544	0.0620399	0.889435	-0.11874	0.598176	0.0603413	0.9821	myosin heavy chain 14 [Source:HGNC Symbol;Acc:HGNC:23212]
ENSG00000105364	MRPL4	-0.167902	0.217108	-0.0113886	0.967637	-0.181901	0.366267	-0.00652944	0.997395	mitochondrial ribosomal protein L4 [Source:HGNC Symbol;Acc:HGNC:14276]
ENSG00000105366	SIGLEC8	-0.0557872	0.944906	0.0677586	0.960706	0.0452851	0.948502	0.0555618	0.990577	sialic acid binding Ig like lectin 8 [Source:HGNC Symbol;Acc:HGNC:10877]
ENSG00000105372	RPS19	-0.0390204	0.888581	-0.0182807	0.957795	-0.117744	0.660179	0.0401254	0.983031	ribosomal protein S19 [Source:HGNC Symbol;Acc:HGNC:10402]
ENSG00000105373	NOP53	-0.00810924	0.978053	0.0473611	0.884089	-0.114521	0.498436	0.0397097	0.987239	NOP53 ribosome biogenesis factor [Source:HGNC Symbol;Acc:HGNC:4333]
ENSG00000105374	NKG7	0.221723	0.797872	-0.335528	0.852991	0.0943256	0.893104	-0.178055	0.987732	natural killer cell granule protein 7 [Source:HGNC Symbol;Acc:HGNC:7830]
ENSG00000105376	ICAM5	-0.135698	0.586207	0.0802364	0.843426	-0.2004	0.405538	0.0431291	0.987239	intercellular adhesion molecule 5 [Source:HGNC Symbol;Acc:HGNC:5348]
ENSG00000105379	ETFB	-0.00637388	0.980568	-0.0115454	0.969187	-0.0282467	0.867332	0.0650749	0.964883	electron transfer flavoprotein subunit beta [Source:HGNC Symbol;Acc:HGNC:3482]
ENSG00000105393	BABAM1	-0.0682705	0.65906	-0.020151	0.948232	-0.121313	0.457548	-0.0145813	0.990577	BRISC and BRCA1 A complex member 1 [Source:HGNC Symbol;Acc:HGNC:25008]
ENSG00000105397	TYK2	-0.0802627	0.74992	0.0718587	0.843426	-0.13108	0.558291	-0.0257679	0.990577	tyrosine kinase 2 [Source:HGNC Symbol;Acc:HGNC:12440]
ENSG00000105401	CDC37	-0.152459	0.205897	-0.0397765	0.87239	-0.117678	0.473643	-0.0648744	0.964883	cell division cycle 37 [Source:HGNC Symbol;Acc:HGNC:1735]
ENSG00000105402	NAPA	-0.197337	0.119611	-0.101765	0.707038	-0.151255	0.346838	-0.0422274	0.972942	NSF attachment protein alpha [Source:HGNC Symbol;Acc:HGNC:7641]
ENSG00000105404	RABAC1	-0.196785	0.425767	-0.121323	0.72858	-0.271999	0.36456	0.0134058	0.994103	Rab acceptor 1 [Source:HGNC Symbol;Acc:HGNC:9794]
ENSG00000105409	ATP1A3	-0.20091	0.443724	-0.103535	0.848231	-0.202472	0.399331	-0.0430913	0.986637	ATPase Na+/K+ transporting subunit alpha 3 [Source:HGNC Symbol;Acc:HGNC:801]
ENSG00000105419	MEIS3	-0.0860917	0.732203	0.0230041	0.954874	-0.154673	0.592536	-0.0166094	0.992695	Meis homeobox 3 [Source:HGNC Symbol;Acc:HGNC:29537]
ENSG00000105426	PTPRS	-0.134158	0.330921	-0.0033322	0.991662	-0.162497	0.317658	-0.0179622	0.990577	protein tyrosine phosphatase receptor type S [Source:HGNC Symbol;Acc:HGNC:9681]
ENSG00000105427	CNFN	0.0782297	0.92896	NA	NA	-0.228741	0.737964	-0.333032	0.968052	cornifelin [Source:HGNC Symbol;Acc:HGNC:30183]
ENSG00000105429	MEGF8	-0.116155	0.497557	0.000934927	0.997635	-0.158566	0.329344	0.0248589	0.990577	multiple EGF like domains 8 [Source:HGNC Symbol;Acc:HGNC:3233]
ENSG00000105438	KDELR1	0.0590128	0.692686	0.0107427	0.962865	-0.0107294	0.942083	0.0902935	0.929713	KDEL endoplasmic reticulum protein retention receptor 1 [Source:HGNC Symbol;Acc:HGNC:6304]
ENSG00000105443	CYTH2	-0.081514	0.449833	0.0192114	0.93211	-0.0864244	0.525722	0.0060569	0.996171	cytohesin 2 [Source:HGNC Symbol;Acc:HGNC:9502]
ENSG00000105447	GRWD1	-0.0898199	0.546277	-0.0294033	0.904828	-0.181325	0.252764	-0.0493098	0.969837	glutamate rich WD repeat containing 1 [Source:HGNC Symbol;Acc:HGNC:21270]
ENSG00000105464	GRIN2D	-0.0917829	0.753237	-0.0331255	0.937119	-0.249711	0.339166	0.0171693	0.993246	glutamate ionotropic receptor NMDA type subunit 2D [Source:HGNC Symbol;Acc:HGNC:4588]
ENSG00000105472	CLEC11A	-0.0994592	0.74992	-0.0754551	0.88332	-0.224197	0.483452	-0.00715891	0.997395	C-type lectin domain containing 11A [Source:HGNC Symbol;Acc:HGNC:10576]
ENSG00000105479	CCDC114	-0.0426515	0.939383	0.0905253	0.92008	0.00993116	0.984302	-0.116401	0.977841	coiled-coil domain containing 114 [Source:HGNC Symbol;Acc:HGNC:26560]
ENSG00000105483	CARD8	0.0517517	0.875692	-0.00402584	0.995594	0.0210405	0.933031	-0.128756	0.929713	caspase recruitment domain family member 8 [Source:HGNC Symbol;Acc:HGNC:17057]
ENSG00000105486	LIG1	-0.0553301	0.738659	0.0330213	0.926996	-0.0538805	0.7132	-0.0626597	0.964883	DNA ligase 1 [Source:HGNC Symbol;Acc:HGNC:6598]
ENSG00000105497	ZNF175	0.0871932	0.544817	0.00891338	0.972811	0.133769	0.396751	0.0145398	0.990577	zinc finger protein 175 [Source:HGNC Symbol;Acc:HGNC:12964]
ENSG00000105499	PLA2G4C	-0.0713835	0.781663	-0.012418	0.978371	-0.0438377	0.820521	-0.105615	0.964883	phospholipase A2 group IVC [Source:HGNC Symbol;Acc:HGNC:9037]
ENSG00000105509	HAS1	-0.0880637	0.795079	-0.0207207	0.971235	-0.255891	0.4116	-0.00810368	0.997395	hyaluronan synthase 1 [Source:HGNC Symbol;Acc:HGNC:4818]
ENSG00000105514	RAB3D	-0.109601	0.537461	0.0214354	0.949699	-0.0923652	0.449143	-0.019349	0.990577	RAB3D, member RAS oncogene family [Source:HGNC Symbol;Acc:HGNC:9779]
ENSG00000105516	DBP	-0.0420101	0.917573	-0.0934947	0.869059	-0.224867	0.372132	0.00339657	0.999038	D-box binding PAR bZIP transcription factor [Source:HGNC Symbol;Acc:HGNC:2697]
ENSG00000105518	TMEM205	-0.113416	0.384567	-0.0266719	0.923678	-0.159213	0.426584	-0.043445	0.977841	transmembrane protein 205 [Source:HGNC Symbol;Acc:HGNC:29631]
ENSG00000105519	CAPS	-0.0962784	0.766287	0.0372091	0.945918	-0.0983105	0.736927	0.0459734	0.987732	calcyphosine [Source:HGNC Symbol;Acc:HGNC:1487]
ENSG00000105520	PLPPR2	-0.0871337	0.664197	0.0266616	0.930556	-0.121334	0.463399	0.0756336	0.964883	phospholipid phosphatase related 2 [Source:HGNC Symbol;Acc:HGNC:29566]
ENSG00000105538	RASIP1	-0.11854	0.78111	0.095594	0.881121	-0.12784	0.70527	0.0243646	0.990577	Ras interacting protein 1 [Source:HGNC Symbol;Acc:HGNC:24716]
ENSG00000105549	THEG	-0.274902	0.592239	-0.328237	0.790075	-0.806784	0.0813876	-0.22397	0.969837	theg spermatid protein [Source:HGNC Symbol;Acc:HGNC:13706]
ENSG00000105552	BCAT2	0.0537259	0.874698	0.178433	0.693921	-0.0457493	0.877187	0.0541575	0.978391	branched chain amino acid transaminase 2 [Source:HGNC Symbol;Acc:HGNC:977]
ENSG00000105556	MIER2	-0.099008	0.640474	0.00524692	0.991791	-0.177746	0.365092	-0.0373219	0.987732	MIER family member 2 [Source:HGNC Symbol;Acc:HGNC:29210]
ENSG00000105559	PLEKHA4	0.0159184	0.982085	0.282467	0.797263	0.0121525	0.984478	0.225207	0.969837	pleckstrin homology domain containing A4 [Source:HGNC Symbol;Acc:HGNC:14339]
ENSG00000105568	PPP2R1A	-0.114156	0.555693	-0.0577322	0.85612	-0.147081	0.385863	0.0320515	0.9821	protein phosphatase 2 scaffold subunit Aalpha [Source:HGNC Symbol;Acc:HGNC:9302]
ENSG00000105576	TNPO2	0.000805593	0.995131	0.000463971	0.99785	-0.103691	0.342451	0.0296891	0.974321	transportin 2 [Source:HGNC Symbol;Acc:HGNC:19998]
ENSG00000105583	WDR83OS	-0.111187	0.613149	-0.0950772	0.757007	-0.141589	0.420974	0.0724947	0.968937	WD repeat domain 83 opposite strand [Source:HGNC Symbol;Acc:HGNC:30203]
ENSG00000105605	CACNG7	0.0491102	0.803977	0.0197353	0.954334	-0.123273	0.489675	0.018186	0.990577	calcium voltage-gated channel auxiliary subunit gamma 7 [Source:HGNC Symbol;Acc:HGNC:13626]
ENSG00000105607	GCDH	0.0724139	0.69043	0.0281248	0.947428	-0.0233834	0.904894	0.0573112	0.970974	glutaryl-CoA dehydrogenase [Source:HGNC Symbol;Acc:HGNC:4189]
ENSG00000105612	DNASE2	0.0783328	0.695087	-0.0133782	0.974583	0.0128896	0.951951	0.0548528	0.969837	deoxyribonuclease 2, lysosomal [Source:HGNC Symbol;Acc:HGNC:2960]
ENSG00000105613	MAST1	-0.143545	0.312269	0.027455	0.929617	-0.188499	0.439478	0.000721454	0.999277	microtubule associated serine/threonine kinase 1 [Source:HGNC Symbol;Acc:HGNC:19034]
ENSG00000105617	LENG1	-0.0869696	0.620235	-0.0497035	0.904285	-0.0738252	0.664511	-0.0268237	0.990577	leukocyte receptor cluster member 1 [Source:HGNC Symbol;Acc:HGNC:15502]
ENSG00000105618	PRPF31	-0.026891	0.849256	0.0366698	0.88332	-0.0172233	0.914157	-0.000147354	0.999794	pre-mRNA processing factor 31 [Source:HGNC Symbol;Acc:HGNC:15446]
ENSG00000105619	TFPT	-0.0480637	0.820857	0.0906401	0.791173	-0.21836	0.339166	-0.0159887	0.990577	TCF3 fusion partner [Source:HGNC Symbol;Acc:HGNC:13630]
ENSG00000105639	JAK3	0.00333522	0.992191	0.0955602	0.828874	0.00742631	0.980689	0.00317336	0.999038	Janus kinase 3 [Source:HGNC Symbol;Acc:HGNC:6193]
ENSG00000105640	RPL18A	-0.0404531	0.889875	-0.116465	0.69228	-0.173824	0.47489	0.00165475	0.999277	ribosomal protein L18a [Source:HGNC Symbol;Acc:HGNC:10311]
ENSG00000105641	SLC5A5	-0.163689	0.928467	0.923331	0.72858	-0.388349	0.612739	1.98927	0.730579	solute carrier family 5 member 5 [Source:HGNC Symbol;Acc:HGNC:11040]
ENSG00000105642	KCNN1	-0.0469886	0.892417	-0.0234612	0.955775	-0.22159	0.374033	0.0141505	0.992695	potassium calcium-activated channel subfamily N member 1 [Source:HGNC Symbol;Acc:HGNC:6290]
ENSG00000105643	ARRDC2	-0.000297313	0.99915	0.0230352	0.970083	0.0418175	0.898291	0.114242	0.968937	arrestin domain containing 2 [Source:HGNC Symbol;Acc:HGNC:25225]
ENSG00000105649	RAB3A	-0.096575	0.725625	-0.0884305	0.865888	-0.163965	0.46791	-0.0441371	0.986637	RAB3A, member RAS oncogene family [Source:HGNC Symbol;Acc:HGNC:9777]
ENSG00000105650	PDE4C	-0.0626819	0.846551	0.0422318	0.947534	-0.0713909	0.802717	-0.0877582	0.968938	phosphodiesterase 4C [Source:HGNC Symbol;Acc:HGNC:8782]
ENSG00000105655	ISYNA1	-0.104953	0.746086	-0.0224643	0.970139	-0.214333	0.465086	-0.0105884	0.996171	inositol-3-phosphate synthase 1 [Source:HGNC Symbol;Acc:HGNC:29821]
ENSG00000105656	ELL	-0.0783812	0.762866	0.055511	0.87239	-0.0707001	0.732325	0.0720754	0.969837	elongation factor for RNA polymerase II [Source:HGNC Symbol;Acc:HGNC:23114]
ENSG00000105662	CRTC1	0.0627559	0.81886	0.0572715	0.868479	-0.0801124	0.635693	0.0752838	0.965722	CREB regulated transcription coactivator 1 [Source:HGNC Symbol;Acc:HGNC:16062]
ENSG00000105669	COPE	-0.124094	0.513174	-0.0755045	0.772498	-0.253224	0.329428	-0.0233099	0.990577	coatomer protein complex subunit epsilon [Source:HGNC Symbol;Acc:HGNC:2234]
ENSG00000105671	DDX49	-0.174634	0.191857	-0.0699492	0.788572	-0.181356	0.339166	-0.0340545	0.985805	DEAD-box helicase 49 [Source:HGNC Symbol;Acc:HGNC:18684]
ENSG00000105675	ATP4A	0.180874	0.695087	0.02589	0.98011	-0.0434076	0.933239	-0.0423557	0.990577	ATPase H+/K+ transporting subunit alpha [Source:HGNC Symbol;Acc:HGNC:819]
ENSG00000105676	ARMC6	-0.141123	0.310187	-0.0208292	0.933766	-0.21908	0.290624	-0.0115738	0.992195	armadillo repeat containing 6 [Source:HGNC Symbol;Acc:HGNC:25049]
ENSG00000105677	TMEM147	-0.150317	0.370673	-0.0828504	0.788572	-0.137913	0.487676	-0.00480571	0.997395	transmembrane protein 147 [Source:HGNC Symbol;Acc:HGNC:30414]
ENSG00000105695	MAG	-0.112635	0.867719	-0.0543984	0.950914	0.0642747	0.914635	0.217702	0.969837	myelin associated glycoprotein [Source:HGNC Symbol;Acc:HGNC:6783]
ENSG00000105696	TMEM59L	-0.184073	0.437231	-0.0379907	0.93431	-0.251959	0.374971	0.0251859	0.990577	transmembrane protein 59 like [Source:HGNC Symbol;Acc:HGNC:13237]
ENSG00000105697	HAMP	0.0401078	0.979975	0.510365	0.812736	0.306599	0.688708	0.588782	0.964883	hepcidin antimicrobial peptide [Source:HGNC Symbol;Acc:HGNC:15598]
ENSG00000105698	USF2	0.0171967	0.93767	0.0225995	0.948096	-0.100053	0.569265	0.0183714	0.990577	upstream transcription factor 2, c-fos interacting [Source:HGNC Symbol;Acc:HGNC:12594]
ENSG00000105699	LSR	-0.040684	0.929752	0.00885671	0.992124	-0.172073	0.558549	-0.0160767	0.994289	lipolysis stimulated lipoprotein receptor [Source:HGNC Symbol;Acc:HGNC:29572]
ENSG00000105700	KXD1	-0.022625	0.875091	0.00627714	0.98164	-0.0437483	0.769323	-0.0118757	0.990577	KxDL motif containing 1 [Source:HGNC Symbol;Acc:HGNC:28420]
ENSG00000105701	FKBP8	-0.0759927	0.727405	-0.0282058	0.911975	-0.209265	0.329891	0.0141005	0.990577	FKBP prolyl isomerase 8 [Source:HGNC Symbol;Acc:HGNC:3724]
ENSG00000105705	SUGP1	-0.0652893	0.560279	-0.0348727	0.886937	-0.11397	0.337658	-0.0596076	0.964883	SURP and G-patch domain containing 1 [Source:HGNC Symbol;Acc:HGNC:18643]
ENSG00000105707	HPN	-0.285694	0.536662	0.024878	0.976553	0.0483754	0.918996	0.0662557	0.990577	hepsin [Source:HGNC Symbol;Acc:HGNC:5155]
ENSG00000105708	ZNF14	0.181342	0.410165	-0.0217798	0.962302	0.143979	0.573476	0.0123542	0.99577	zinc finger protein 14 [Source:HGNC Symbol;Acc:HGNC:12924]
ENSG00000105711	SCN1B	-0.148625	0.612219	-0.124395	0.826483	-0.317588	0.329344	-0.0623497	0.987732	sodium voltage-gated channel beta subunit 1 [Source:HGNC Symbol;Acc:HGNC:10586]
ENSG00000105717	PBX4	0.0235246	0.96002	0.183872	0.772364	0.0489877	0.834987	-0.040706	0.990577	PBX homeobox 4 [Source:HGNC Symbol;Acc:HGNC:13403]
ENSG00000105722	ERF	-0.0323698	0.926726	-0.0025404	0.997307	-0.0765237	0.777979	0.0121596	0.99577	ETS2 repressor factor [Source:HGNC Symbol;Acc:HGNC:3444]
ENSG00000105723	GSK3A	-0.0596704	0.74992	-0.0962847	0.657036	-0.175807	0.329344	-0.0413731	0.977841	glycogen synthase kinase 3 alpha [Source:HGNC Symbol;Acc:HGNC:4616]
ENSG00000105726	ATP13A1	-0.109912	0.502714	0.0211276	0.933624	-0.141996	0.442389	-0.0261592	0.987732	ATPase 13A1 [Source:HGNC Symbol;Acc:HGNC:24215]
ENSG00000105732	ZNF574	-0.067316	0.76263	-0.0960127	0.72858	-0.107113	0.531031	-0.0157065	0.992695	zinc finger protein 574 [Source:HGNC Symbol;Acc:HGNC:26166]
ENSG00000105737	GRIK5	-0.0291189	0.908315	0.0583528	0.862592	-0.0988601	0.488256	0.018395	0.990577	glutamate ionotropic receptor kainate type subunit 5 [Source:HGNC Symbol;Acc:HGNC:4583]
ENSG00000105738	SIPA1L3	-0.00122871	0.995196	0.074131	0.834613	-0.080566	0.654756	0.0392524	0.987732	signal induced proliferation associated 1 like 3 [Source:HGNC Symbol;Acc:HGNC:23801]
ENSG00000105750	ZNF85	-0.0195672	0.964634	-0.0976676	0.870971	0.296139	0.399678	-0.125991	0.969837	zinc finger protein 85 [Source:HGNC Symbol;Acc:HGNC:13160]
ENSG00000105755	ETHE1	-0.0657878	0.804752	-0.0680063	0.870746	-0.163839	0.468369	0.0212936	0.990577	ETHE1 persulfide dioxygenase [Source:HGNC Symbol;Acc:HGNC:23287]
ENSG00000105767	CADM4	0.00634859	0.979813	-0.0253313	0.93211	-0.119397	0.442316	0.0205703	0.990577	cell adhesion molecule 4 [Source:HGNC Symbol;Acc:HGNC:30825]
ENSG00000105771	SMG9	-0.111199	0.370671	0.000869182	0.997697	-0.0969468	0.451278	-0.0710853	0.964883	SMG9 nonsense mediated mRNA decay factor [Source:HGNC Symbol;Acc:HGNC:25763]
ENSG00000105778	AVL9	-0.00187329	0.99099	0.0164167	0.955227	0.0433922	0.922418	-0.0314634	0.977841	AVL9 cell migration associated [Source:HGNC Symbol;Acc:HGNC:28994]
ENSG00000105784	RUNDC3B	-0.0072962	0.979279	-0.109788	0.766033	0.0809068	0.837867	-0.0619083	0.969837	RUN domain containing 3B [Source:HGNC Symbol;Acc:HGNC:30286]
ENSG00000105792	CFAP69	0.135964	0.593669	0.0352348	0.947218	0.0758419	0.866338	0.00525435	0.997395	cilia and flagella associated protein 69 [Source:HGNC Symbol;Acc:HGNC:26107]
ENSG00000105793	GTPBP10	0.0498637	0.852964	-0.113209	0.804917	0.0897316	0.817759	-0.0190453	0.990577	GTP binding protein 10 [Source:HGNC Symbol;Acc:HGNC:25106]
ENSG00000105808	RASA4	0.131918	0.755978	0.216628	0.835507	0.0848038	0.849264	0.00327648	0.999277	RAS p21 protein activator 4 [Source:HGNC Symbol;Acc:HGNC:23181]
ENSG00000105810	CDK6	0.0240156	0.930388	-0.00563075	0.986676	0.0854602	0.825044	-0.0377618	0.987239	cyclin dependent kinase 6 [Source:HGNC Symbol;Acc:HGNC:1777]
ENSG00000105819	PMPCB	-0.0174947	0.950523	-0.00132717	0.99776	0.0706668	0.859124	0.0116119	0.994103	peptidase, mitochondrial processing beta subunit [Source:HGNC Symbol;Acc:HGNC:9119]
ENSG00000105821	DNAJC2	0.0516298	0.815871	0.0113061	0.972585	0.112913	0.745428	-0.0219561	0.990577	DnaJ heat shock protein family (Hsp40) member C2 [Source:HGNC Symbol;Acc:HGNC:13192]
ENSG00000105829	BET1	0.0239126	0.935449	-0.0597092	0.879327	-0.0114951	0.977418	-0.0515862	0.983636	Bet1 golgi vesicular membrane trafficking protein [Source:HGNC Symbol;Acc:HGNC:14562]
ENSG00000105835	NAMPT	0.160685	0.709672	0.0548506	0.95687	0.281337	0.508582	-0.134975	0.984749	nicotinamide phosphoribosyltransferase [Source:HGNC Symbol;Acc:HGNC:30092]
ENSG00000105849	TWISTNB	0.038691	0.875434	-0.0350568	0.945918	0.0998298	0.76294	-0.050338	0.987732	TWIST neighbor [Source:HGNC Symbol;Acc:HGNC:18027]
ENSG00000105851	PIK3CG	-0.221918	0.432851	-0.181558	0.755047	-0.0165152	0.972099	0.0702067	0.987732	phosphatidylinositol-4,5-bisphosphate 3-kinase catalytic subunit gamma [Source:HGNC Symbol;Acc:HGNC:8978]
ENSG00000105852	PON3	0.549048	0.204654	0.433783	0.555311	0.406095	0.366267	0.297678	0.951009	paraoxonase 3 [Source:HGNC Symbol;Acc:HGNC:9206]
ENSG00000105854	PON2	0.356863	0.168353	0.133857	0.804917	0.245584	0.522033	0.105367	0.969837	paraoxonase 2 [Source:HGNC Symbol;Acc:HGNC:9205]
ENSG00000105855	ITGB8	0.309368	0.0684276	0.0885733	0.834613	0.254788	0.487904	0.0820687	0.969837	integrin subunit beta 8 [Source:HGNC Symbol;Acc:HGNC:6163]
ENSG00000105856	HBP1	0.0693754	0.772411	-0.00660151	0.976553	0.0929662	0.79437	-0.0833604	0.964883	HMG-box transcription factor 1 [Source:HGNC Symbol;Acc:HGNC:23200]
ENSG00000105865	DUS4L	0.176519	0.417185	-0.00313195	0.995761	0.329317	0.364239	0.0297568	0.990577	dihydrouridine synthase 4 like [Source:HGNC Symbol;Acc:HGNC:21517]
ENSG00000105866	SP4	0.0718339	0.501509	-0.00370902	0.991662	0.0552316	0.872342	-0.000747684	0.999277	Sp4 transcription factor [Source:HGNC Symbol;Acc:HGNC:11209]
ENSG00000105875	WDR91	0.0443348	0.778813	0.128662	0.538888	-0.0412226	0.912645	0.13005	0.786355	WD repeat domain 91 [Source:HGNC Symbol;Acc:HGNC:24997]
ENSG00000105879	CBLL1	0.103907	0.565743	-0.059857	0.871428	0.0829767	0.827416	-0.0852112	0.964883	Cbl proto-oncogene like 1 [Source:HGNC Symbol;Acc:HGNC:21225]
ENSG00000105880	DLX5	-0.197372	0.454538	-0.184202	0.786692	-0.206614	0.524415	0.00135618	0.999277	distal-less homeobox 5 [Source:HGNC Symbol;Acc:HGNC:2918]
ENSG00000105887	MTPN	0.0037829	0.990455	-0.0303164	0.945918	0.000271621	0.99933	-0.0370936	0.987732	myotrophin [Source:HGNC Symbol;Acc:HGNC:15667]
ENSG00000105889	STEAP1B	0.0166198	0.978514	-0.134695	0.859673	-0.108942	0.763766	-0.092906	0.977841	STEAP family member 1B [Source:HGNC Symbol;Acc:HGNC:41907]
ENSG00000105894	PTN	0.184509	0.426277	-0.00245596	0.997307	0.00928771	0.986695	0.122417	0.964883	pleiotrophin [Source:HGNC Symbol;Acc:HGNC:9630]
ENSG00000105926	MPP6	0.0928854	0.654588	-0.0468277	0.909683	0.133508	0.751971	0.0248669	0.990577	membrane palmitoylated protein 6 [Source:HGNC Symbol;Acc:HGNC:18167]
ENSG00000105928	GSDME	-0.02337	0.919623	0.0546334	0.868443	-0.0599827	0.871927	-0.0341914	0.987732	gasdermin E [Source:HGNC Symbol;Acc:HGNC:2810]
ENSG00000105939	ZC3HAV1	0.0877044	0.784843	0.0116526	0.985005	0.101767	0.801874	-0.0544777	0.987732	zinc finger CCCH-type containing, antiviral 1 [Source:HGNC Symbol;Acc:HGNC:23721]
ENSG00000105948	TTC26	0.025568	0.942287	0.0654943	0.862592	0.03036	0.940285	0.00137477	0.999277	tetratricopeptide repeat domain 26 [Source:HGNC Symbol;Acc:HGNC:21882]
ENSG00000105953	OGDH	-0.0178393	0.914111	-0.000600926	0.99784	-0.109038	0.765403	0.0276914	0.986637	oxoglutarate dehydrogenase [Source:HGNC Symbol;Acc:HGNC:8124]
ENSG00000105963	ADAP1	-0.195623	0.447272	0.000647478	0.999252	-0.334348	0.399644	0.00965877	0.996171	ArfGAP with dual PH domains 1 [Source:HGNC Symbol;Acc:HGNC:16486]
ENSG00000105968	H2AFV	0.111152	0.383699	-0.0504249	0.802901	0.0344691	0.941962	0.0139089	0.990577	H2A histone family member V [Source:HGNC Symbol;Acc:HGNC:20664]
ENSG00000105971	CAV2	0.227141	0.257879	-0.00398828	0.995722	0.118702	0.701736	0.13232	0.968937	caveolin 2 [Source:HGNC Symbol;Acc:HGNC:1528]
ENSG00000105974	CAV1	0.0975888	0.799008	-0.179276	0.838044	0.0908878	0.832487	0.164266	0.969837	caveolin 1 [Source:HGNC Symbol;Acc:HGNC:1527]
ENSG00000105976	MET	0.102852	0.811079	0.0143436	0.987785	-0.0559182	0.922774	-0.157644	0.968937	MET proto-oncogene, receptor tyrosine kinase [Source:HGNC Symbol;Acc:HGNC:7029]
ENSG00000105982	RNF32	0.129471	0.646922	0.0859497	0.871428	0.0766426	0.816121	0.0254376	0.990577	ring finger protein 32 [Source:HGNC Symbol;Acc:HGNC:17118]
ENSG00000105983	LMBR1	0.0381444	0.78769	-0.0470465	0.871428	0.0367188	0.932051	-0.0489383	0.969837	limb development membrane protein 1 [Source:HGNC Symbol;Acc:HGNC:13243]
ENSG00000105989	WNT2	0.18567	0.632731	-0.0212798	0.98164	-0.100767	0.79824	0.0878442	0.987732	Wnt family member 2 [Source:HGNC Symbol;Acc:HGNC:12780]
ENSG00000105993	DNAJB6	-0.0508498	0.722828	-0.0904279	0.715242	-0.0772436	0.837256	-0.119325	0.757209	DnaJ heat shock protein family (Hsp40) member B6 [Source:HGNC Symbol;Acc:HGNC:14888]
ENSG00000106003	LFNG	0.208312	0.64824	0.235002	0.780285	-0.0304843	0.959951	0.326791	0.786355	LFNG O-fucosylpeptide 3-beta-N-acetylglucosaminyltransferase [Source:HGNC Symbol;Acc:HGNC:6560]
ENSG00000106009	BRAT1	-0.147926	0.512671	0.0677855	0.862592	-0.238889	0.522814	0.00413717	0.997395	BRCA1 associated ATM activator 1 [Source:HGNC Symbol;Acc:HGNC:21701]
ENSG00000106012	IQCE	-0.032031	0.883681	0.00310504	0.994278	-0.18895	0.573636	-0.0158616	0.990577	IQ motif containing E [Source:HGNC Symbol;Acc:HGNC:29171]
ENSG00000106013	ANKRD7	0.149693	0.702386	-0.0842624	0.90578	-0.0113728	0.981341	-0.100278	0.982926	ankyrin repeat domain 7 [Source:HGNC Symbol;Acc:HGNC:18588]
ENSG00000106018	VIPR2	0.00687983	0.98942	0.0116872	0.985875	-0.120585	0.748199	0.0977099	0.977606	vasoactive intestinal peptide receptor 2 [Source:HGNC Symbol;Acc:HGNC:12695]
ENSG00000106025	TSPAN12	0.10249	0.735503	-0.0452743	0.93211	0.0705305	0.848763	0.0212486	0.994103	tetraspanin 12 [Source:HGNC Symbol;Acc:HGNC:21641]
ENSG00000106028	SSBP1	0.0909678	0.591595	0.0342373	0.912651	0.127751	0.695071	0.0262222	0.987732	single stranded DNA binding protein 1 [Source:HGNC Symbol;Acc:HGNC:11317]
ENSG00000106034	CPED1	-0.119681	0.81152	-0.261559	0.797263	0.0688602	0.914096	0.127707	0.987732	cadherin like and PC-esterase domain containing 1 [Source:HGNC Symbol;Acc:HGNC:26159]
ENSG00000106049	HIBADH	0.0917157	0.555447	-0.0548343	0.843426	-0.030178	0.926256	0.0214214	0.990577	3-hydroxyisobutyrate dehydrogenase [Source:HGNC Symbol;Acc:HGNC:4907]
ENSG00000106052	TAX1BP1	0.106108	0.654061	-0.0148508	0.971558	0.166579	0.687222	-0.00471534	0.997395	Tax1 binding protein 1 [Source:HGNC Symbol;Acc:HGNC:11575]
ENSG00000106066	CPVL	-0.0124694	0.981304	0.138446	0.838286	-0.0108087	0.986115	0.0605784	0.990577	carboxypeptidase vitellogenic like [Source:HGNC Symbol;Acc:HGNC:14399]
ENSG00000106069	CHN2	-0.222998	0.372722	-0.0836362	0.873527	-0.0875875	0.834079	-0.0524312	0.987732	chimerin 2 [Source:HGNC Symbol;Acc:HGNC:1944]
ENSG00000106070	GRB10	0.00130757	0.993505	0.0482792	0.788572	-0.0472661	0.909466	0.0151133	0.987732	growth factor receptor bound protein 10 [Source:HGNC Symbol;Acc:HGNC:4564]
ENSG00000106077	ABHD11	-0.10326	0.572838	0.0932869	0.825462	-0.256268	0.420635	-0.0673647	0.970246	abhydrolase domain containing 11 [Source:HGNC Symbol;Acc:HGNC:16407]
ENSG00000106078	COBL	-0.0140765	0.907345	-0.0311602	0.822328	-0.0624503	0.881843	0.0108699	0.990577	cordon-bleu WH2 repeat protein [Source:HGNC Symbol;Acc:HGNC:22199]
ENSG00000106080	FKBP14	0.129257	0.497557	0.133602	0.72858	0.178077	0.546913	0.0250017	0.990577	FKBP prolyl isomerase 14 [Source:HGNC Symbol;Acc:HGNC:18625]
ENSG00000106086	PLEKHA8	0.0292121	0.864288	-0.0440016	0.872937	0.0458856	0.905194	-0.0684622	0.964883	pleckstrin homology domain containing A8 [Source:HGNC Symbol;Acc:HGNC:30037]
ENSG00000106089	STX1A	-0.137424	0.42894	-0.0118864	0.972653	-0.261391	0.530576	-0.0432265	0.987732	syntaxin 1A [Source:HGNC Symbol;Acc:HGNC:11433]
ENSG00000106100	NOD1	0.134302	0.706244	0.235271	0.691065	0.0735498	0.857459	0.107224	0.968937	nucleotide binding oligomerization domain containing 1 [Source:HGNC Symbol;Acc:HGNC:16390]
ENSG00000106105	GARS	-0.130776	0.611754	-0.0677986	0.888848	-0.0892323	0.836785	-0.0717214	0.964883	glycyl-tRNA synthetase [Source:HGNC Symbol;Acc:HGNC:4162]
ENSG00000106113	CRHR2	0.078669	0.846551	0.255634	0.621354	-0.0563205	0.886752	0.118352	0.969837	corticotropin releasing hormone receptor 2 [Source:HGNC Symbol;Acc:HGNC:2358]
ENSG00000106123	EPHB6	-0.170597	0.211336	-0.00343939	0.992822	-0.237732	0.528283	-0.0387747	0.987732	EPH receptor B6 [Source:HGNC Symbol;Acc:HGNC:3396]
ENSG00000106125	MINDY4	0.0140194	0.975581	0.0836927	0.865888	-0.241087	0.443961	-0.0234804	0.990577	MINDY lysine 48 deubiquitinase 4 [Source:HGNC Symbol;Acc:HGNC:21916]
ENSG00000106128	GHRHR	0.316345	0.426868	0.163577	0.849028	0.0747695	0.865461	0.165108	0.969837	growth hormone releasing hormone receptor [Source:HGNC Symbol;Acc:HGNC:4266]
ENSG00000106144	CASP2	0.000920393	0.995196	0.0371653	0.888848	-0.0664725	0.833105	0.050267	0.964883	caspase 2 [Source:HGNC Symbol;Acc:HGNC:1503]
ENSG00000106153	CHCHD2	-0.103721	0.70255	-0.129497	0.757983	-0.270916	0.482815	-0.0456791	0.974321	coiled-coil-helix-coiled-coil-helix domain containing 2 [Source:HGNC Symbol;Acc:HGNC:21645]
ENSG00000106211	HSPB1	-0.299712	0.641955	-0.130463	0.889611	-0.241296	0.685786	-0.090637	0.987732	heat shock protein family B (small) member 1 [Source:HGNC Symbol;Acc:HGNC:5246]
ENSG00000106236	NPTX2	-0.385053	0.430767	0.121531	0.904656	-0.15975	0.785804	-0.0074306	0.998745	neuronal pentraxin 2 [Source:HGNC Symbol;Acc:HGNC:7953]
ENSG00000106244	PDAP1	-0.0571877	0.726977	-0.0430473	0.840564	-0.183287	0.555589	-0.0408691	0.969837	PDGFA associated protein 1 [Source:HGNC Symbol;Acc:HGNC:14634]
ENSG00000106245	BUD31	-0.0746193	0.760618	-0.108775	0.763998	-0.153485	0.621186	-0.0609132	0.969837	BUD31 homolog [Source:HGNC Symbol;Acc:HGNC:29629]
ENSG00000106246	PTCD1	-0.0930631	0.67486	-0.115243	0.806169	-0.135205	0.58463	-0.0390526	0.987732	pentatricopeptide repeat domain 1 [Source:HGNC Symbol;Acc:HGNC:22198]
ENSG00000106258	CYP3A5	0.16382	0.524969	0.186968	0.56505	0.176021	0.63496	0.101716	0.964883	cytochrome P450 family 3 subfamily A member 5 [Source:HGNC Symbol;Acc:HGNC:2638]
ENSG00000106261	ZKSCAN1	0.0659539	0.535815	0.0115063	0.93431	0.0372399	0.934752	0.0343201	0.968937	zinc finger with KRAB and SCAN domains 1 [Source:HGNC Symbol;Acc:HGNC:13101]
ENSG00000106263	EIF3B	-0.0803874	0.356134	0.0441038	0.808145	-0.119885	0.725145	-0.0122298	0.990577	eukaryotic translation initiation factor 3 subunit B [Source:HGNC Symbol;Acc:HGNC:3280]
ENSG00000106266	SNX8	-0.0770641	0.747661	-0.0372093	0.911556	-0.278909	0.399119	0.0740618	0.969837	sorting nexin 8 [Source:HGNC Symbol;Acc:HGNC:14972]
ENSG00000106268	NUDT1	-0.0918158	0.759836	-0.0227323	0.966649	-0.198167	0.528044	-0.0515377	0.987732	nudix hydrolase 1 [Source:HGNC Symbol;Acc:HGNC:8048]
ENSG00000106278	PTPRZ1	0.224089	0.30155	0.0491322	0.901027	0.194094	0.666441	0.117934	0.964883	protein tyrosine phosphatase receptor type Z1 [Source:HGNC Symbol;Acc:HGNC:9685]
ENSG00000106290	TAF6	-0.0683843	0.537519	-0.0575279	0.803695	-0.177049	0.541411	-0.0140739	0.990577	TATA-box binding protein associated factor 6 [Source:HGNC Symbol;Acc:HGNC:11540]
ENSG00000106299	WASL	0.027229	0.913981	-0.0348659	0.93211	0.0378104	0.93713	-0.0278286	0.987239	WASP like actin nucleation promoting factor [Source:HGNC Symbol;Acc:HGNC:12735]
ENSG00000106305	AIMP2	-0.140334	0.437231	-0.0290275	0.946192	-0.204336	0.43348	-0.00332028	0.999038	aminoacyl tRNA synthetase complex interacting multifunctional protein 2 [Source:HGNC Symbol;Acc:HGNC:20609]
ENSG00000106327	TFR2	-0.0930961	0.686607	0.0223537	0.962741	-0.151751	0.655234	-0.00714598	0.997395	transferrin receptor 2 [Source:HGNC Symbol;Acc:HGNC:11762]
ENSG00000106330	MOSPD3	-0.0193716	0.953763	0.0889841	0.841133	-0.235968	0.46182	-0.0395001	0.987732	motile sperm domain containing 3 [Source:HGNC Symbol;Acc:HGNC:25078]
ENSG00000106333	PCOLCE	-0.0405775	0.933478	0.0777291	0.92725	-0.290097	0.439648	0.132491	0.977841	procollagen C-endopeptidase enhancer [Source:HGNC Symbol;Acc:HGNC:8738]
ENSG00000106336	FBXO24	0.0210847	0.975939	0.076513	0.916242	-0.0544131	0.911271	0.131755	0.969837	F-box protein 24 [Source:HGNC Symbol;Acc:HGNC:13595]
ENSG00000106341	PPP1R17	-0.12889	0.773095	0.0341734	0.973225	0.090151	0.840691	-0.28146	0.950407	protein phosphatase 1 regulatory subunit 17 [Source:HGNC Symbol;Acc:HGNC:16973]
ENSG00000106344	RBM28	0.020126	0.91975	0.0302837	0.908768	-0.00838094	0.986115	-0.0255873	0.98117	RNA binding motif protein 28 [Source:HGNC Symbol;Acc:HGNC:21863]
ENSG00000106346	USP42	0.0110274	0.960577	0.00777347	0.973182	-0.0560098	0.869381	-0.0280144	0.977841	ubiquitin specific peptidase 42 [Source:HGNC Symbol;Acc:HGNC:20068]
ENSG00000106348	IMPDH1	-0.0382716	0.850891	0.109096	0.712006	-0.180183	0.585125	-0.00564197	0.997395	inosine monophosphate dehydrogenase 1 [Source:HGNC Symbol;Acc:HGNC:6052]
ENSG00000106351	AGFG2	0.0933534	0.656339	0.0934556	0.838044	-0.046977	0.914157	0.117211	0.911932	ArfGAP with FG repeats 2 [Source:HGNC Symbol;Acc:HGNC:5177]
ENSG00000106355	LSM5	0.0879284	0.603161	0.00804975	0.986676	0.0368487	0.91667	-0.0836369	0.969837	LSM5 homolog, U6 small nuclear RNA and mRNA degradation associated [Source:HGNC Symbol;Acc:HGNC:17162]
ENSG00000106366	SERPINE1	0.465338	0.728062	-0.0815061	0.974583	0.41726	0.691193	-0.385922	0.977841	serpin family E member 1 [Source:HGNC Symbol;Acc:HGNC:8583]
ENSG00000106367	AP1S1	-0.0887607	0.74992	-0.0849068	0.858172	-0.237152	0.528579	-0.0466536	0.977841	adaptor related protein complex 1 subunit sigma 1 [Source:HGNC Symbol;Acc:HGNC:559]
ENSG00000106392	C1GALT1	0.141279	0.387316	0.0211684	0.963947	0.189473	0.555913	0.00594324	0.997395	core 1 synthase, glycoprotein-N-acetylgalactosamine 3-beta-galactosyltransferase 1 [Source:HGNC Symbol;Acc:HGNC:24337]
ENSG00000106397	PLOD3	-0.151773	0.461968	-0.0328663	0.93211	-0.181171	0.58489	-0.0297949	0.990577	procollagen-lysine,2-oxoglutarate 5-dioxygenase 3 [Source:HGNC Symbol;Acc:HGNC:9083]
ENSG00000106399	RPA3	-0.0271747	0.944958	-0.0662512	0.902529	-0.0392753	0.923888	-0.10673	0.964883	replication protein A3 [Source:HGNC Symbol;Acc:HGNC:10291]
ENSG00000106400	ZNHIT1	0.00686535	0.978514	-0.0219179	0.93211	-0.170328	0.592206	-0.00349515	0.997395	zinc finger HIT-type containing 1 [Source:HGNC Symbol;Acc:HGNC:21688]
ENSG00000106404	CLDN15	-0.121856	0.720412	-0.133008	0.828874	-0.22744	0.528204	-0.108515	0.969837	claudin 15 [Source:HGNC Symbol;Acc:HGNC:2036]
ENSG00000106415	GLCCI1	0.00212426	0.990953	-0.0481556	0.857028	-0.0981079	0.759991	-0.0567716	0.964883	glucocorticoid induced 1 [Source:HGNC Symbol;Acc:HGNC:18713]
ENSG00000106443	PHF14	0.0338832	0.841917	0.000894433	0.997456	0.0321155	0.943569	-0.022829	0.989598	PHD finger protein 14 [Source:HGNC Symbol;Acc:HGNC:22203]
ENSG00000106459	NRF1	-0.0689735	0.645112	0.0215021	0.938427	-0.0745848	0.813871	-0.048406	0.964883	nuclear respiratory factor 1 [Source:HGNC Symbol;Acc:HGNC:7996]
ENSG00000106460	TMEM106B	0.111857	0.661076	-0.0555492	0.922856	0.178978	0.669422	-0.100183	0.968938	transmembrane protein 106B [Source:HGNC Symbol;Acc:HGNC:22407]
ENSG00000106462	EZH2	0.140022	0.717227	0.0744652	0.906641	0.229534	0.46691	0.0313976	0.990577	enhancer of zeste 2 polycomb repressive complex 2 subunit [Source:HGNC Symbol;Acc:HGNC:3527]
ENSG00000106477	CEP41	0.00348313	0.99036	-0.0876325	0.834945	-0.0692246	0.854982	-0.0720462	0.964883	centrosomal protein 41 [Source:HGNC Symbol;Acc:HGNC:12370]
ENSG00000106479	ZNF862	-0.0674363	0.655377	0.0493814	0.880932	-0.115284	0.731341	0.0129586	0.990577	zinc finger protein 862 [Source:HGNC Symbol;Acc:HGNC:34519]
ENSG00000106483	SFRP4	-0.121927	0.854808	0.0330191	0.98164	-0.064219	0.928795	-0.0946117	0.990577	secreted frizzled related protein 4 [Source:HGNC Symbol;Acc:HGNC:10778]
ENSG00000106484	MEST	-0.0829667	0.722611	0.00380625	0.995464	-0.0131978	0.980844	-0.00380678	0.997395	mesoderm specific transcript [Source:HGNC Symbol;Acc:HGNC:7028]
ENSG00000106524	ANKMY2	0.0531627	0.854556	-0.0556706	0.898611	0.0447557	0.924161	-0.0384516	0.987732	ankyrin repeat and MYND domain containing 2 [Source:HGNC Symbol;Acc:HGNC:25370]
ENSG00000106526	ACTR3C	0.0071113	0.985665	0.00515278	0.993666	-0.0294792	0.939076	0.0142807	0.99577	actin related protein 3C [Source:HGNC Symbol;Acc:HGNC:37282]
ENSG00000106536	POU6F2	0.00184732	0.994341	0.0702319	0.870319	0.00240871	0.994999	-0.0448133	0.987732	POU class 6 homeobox 2 [Source:HGNC Symbol;Acc:HGNC:21694]
ENSG00000106537	TSPAN13	-0.164193	0.613149	-0.152762	0.838236	-0.22864	0.568158	-0.138475	0.899409	tetraspanin 13 [Source:HGNC Symbol;Acc:HGNC:21643]
ENSG00000106538	RARRES2	0.215249	0.487872	0.0040265	0.997307	0.00521639	0.991799	0.142592	0.96627	retinoic acid receptor responder 2 [Source:HGNC Symbol;Acc:HGNC:9868]
ENSG00000106546	AHR	-0.0476884	0.78587	-0.107452	0.828874	0.00317076	0.994007	-0.00671452	0.99671	aryl hydrocarbon receptor [Source:HGNC Symbol;Acc:HGNC:348]
ENSG00000106554	CHCHD3	-0.0553122	0.620921	0.0212112	0.930493	-0.0969722	0.74123	-0.0381908	0.969837	coiled-coil-helix-coiled-coil-helix domain containing 3 [Source:HGNC Symbol;Acc:HGNC:21906]
ENSG00000106560	GIMAP2	-0.147826	0.799008	0.122799	0.884089	-0.124683	0.727019	-0.181912	0.968938	GTPase, IMAP family member 2 [Source:HGNC Symbol;Acc:HGNC:21789]
ENSG00000106565	TMEM176B	0.192821	0.651717	0.139252	0.856717	-0.00572882	0.990691	0.215557	0.964883	transmembrane protein 176B [Source:HGNC Symbol;Acc:HGNC:29596]
ENSG00000106571	GLI3	0.222573	0.563415	0.0689422	0.93211	-0.0195656	0.974956	0.0511979	0.990577	GLI family zinc finger 3 [Source:HGNC Symbol;Acc:HGNC:4319]
ENSG00000106588	PSMA2	0.0171802	0.964092	-0.0823925	0.871428	0.129601	0.671545	-0.0591353	0.987732	proteasome subunit alpha 2 [Source:HGNC Symbol;Acc:HGNC:9531]
ENSG00000106591	MRPL32	-0.00383281	0.988727	0.0970415	0.772498	-0.0097152	0.981278	-0.0498962	0.969837	mitochondrial ribosomal protein L32 [Source:HGNC Symbol;Acc:HGNC:14035]
ENSG00000106603	COA1	0.0321496	0.805168	0.00487512	0.98164	-0.0112409	0.980124	-0.00268572	0.997395	cytochrome c oxidase assembly factor 1 homolog [Source:HGNC Symbol;Acc:HGNC:21868]
ENSG00000106605	BLVRA	-0.0878288	0.662621	0.0335887	0.91767	-0.171925	0.547617	-0.0350877	0.977841	biliverdin reductase A [Source:HGNC Symbol;Acc:HGNC:1062]
ENSG00000106608	URGCP	-0.0544384	0.580925	0.0175869	0.912325	-0.107025	0.751596	0.00505572	0.994289	upregulator of cell proliferation [Source:HGNC Symbol;Acc:HGNC:30890]
ENSG00000106609	TMEM248	-0.034156	0.761113	-0.0101164	0.962302	-0.0020976	0.995189	-0.00946435	0.990577	transmembrane protein 248 [Source:HGNC Symbol;Acc:HGNC:25476]
ENSG00000106615	RHEB	0.0178687	0.946626	-0.0553822	0.878768	-0.0707055	0.853937	-0.0202853	0.990577	Ras homolog, mTORC1 binding [Source:HGNC Symbol;Acc:HGNC:10011]
ENSG00000106617	PRKAG2	-0.0593429	0.655377	0.094635	0.707038	-0.0687826	0.853186	-0.0343902	0.977841	protein kinase AMP-activated non-catalytic subunit gamma 2 [Source:HGNC Symbol;Acc:HGNC:9386]
ENSG00000106624	AEBP1	0.0745867	0.909729	-0.0169572	0.989644	-0.141697	0.788577	0.127568	0.987732	AE binding protein 1 [Source:HGNC Symbol;Acc:HGNC:303]
ENSG00000106628	POLD2	0.0292584	0.873249	0.0208552	0.947642	-0.147876	0.635866	0.0211187	0.990577	DNA polymerase delta 2, accessory subunit [Source:HGNC Symbol;Acc:HGNC:9176]
ENSG00000106633	GCK	0.0508191	0.875277	0.178164	0.72858	-0.0622092	0.879894	-0.0470525	0.990577	glucokinase [Source:HGNC Symbol;Acc:HGNC:4195]
ENSG00000106635	BCL7B	-0.0950593	0.55326	-0.0747888	0.760668	-0.206587	0.508916	-0.0289873	0.987732	BAF chromatin remodeling complex subunit BCL7B [Source:HGNC Symbol;Acc:HGNC:1005]
ENSG00000106636	YKT6	-0.100514	0.518742	-0.0379379	0.882343	-0.166659	0.60563	-0.0283023	0.986803	YKT6 v-SNARE homolog [Source:HGNC Symbol;Acc:HGNC:16959]
ENSG00000106638	TBL2	0.0179387	0.923376	-0.0167188	0.950914	-0.081571	0.780521	-0.00410626	0.997395	transducin beta like 2 [Source:HGNC Symbol;Acc:HGNC:11586]
ENSG00000106648	GALNTL5	0.0140212	0.98012	0.0260865	0.981141	-0.283347	0.458855	-0.0512594	0.990577	polypeptide N-acetylgalactosaminyltransferase like 5 [Source:HGNC Symbol;Acc:HGNC:21725]
ENSG00000106665	CLIP2	-0.0800148	0.646922	0.0131655	0.962741	-0.176621	0.633739	0.0127036	0.992301	CAP-Gly domain containing linker protein 2 [Source:HGNC Symbol;Acc:HGNC:2586]
ENSG00000106682	EIF4H	-0.0381669	0.842338	-0.0452309	0.838044	-0.117221	0.758788	0.0307339	0.968938	eukaryotic translation initiation factor 4H [Source:HGNC Symbol;Acc:HGNC:12741]
ENSG00000106683	LIMK1	-0.0663126	0.747661	0.00403005	0.992124	-0.241865	0.509381	-0.0131328	0.993896	LIM domain kinase 1 [Source:HGNC Symbol;Acc:HGNC:6613]
ENSG00000106686	SPATA6L	0.126874	0.578365	0.0774473	0.847221	0.125886	0.712666	0.120646	0.964883	spermatogenesis associated 6 like [Source:HGNC Symbol;Acc:HGNC:25472]
ENSG00000106688	SLC1A1	-0.0161989	0.946667	-0.028434	0.939051	0.018968	0.967147	0.0108294	0.994091	solute carrier family 1 member 1 [Source:HGNC Symbol;Acc:HGNC:10939]
ENSG00000106689	LHX2	0.041826	0.91975	-0.00501565	0.994891	-0.2339	0.547617	-0.00296006	0.999038	LIM homeobox 2 [Source:HGNC Symbol;Acc:HGNC:6594]
ENSG00000106692	FKTN	0.108783	0.628075	0.0119211	0.977656	0.189326	0.615478	-0.0129765	0.994352	fukutin [Source:HGNC Symbol;Acc:HGNC:3622]
ENSG00000106701	FSD1L	0.0849482	0.692934	-0.0273489	0.949578	0.10468	0.79538	-0.10755	0.964883	fibronectin type III and SPRY domain containing 1 like [Source:HGNC Symbol;Acc:HGNC:13753]
ENSG00000106714	CNTNAP3	0.0467541	0.846878	0.0715904	0.843426	-0.017934	0.971422	0.0333592	0.987732	contactin associated protein like 3 [Source:HGNC Symbol;Acc:HGNC:13834]
ENSG00000106723	SPIN1	0.00790476	0.979975	-0.0730067	0.878707	-0.00744369	0.988543	-0.0613529	0.968938	spindlin 1 [Source:HGNC Symbol;Acc:HGNC:11243]
ENSG00000106733	NMRK1	-0.0211639	0.957335	-0.0335798	0.954334	-0.00447325	0.992149	0.0222638	0.990577	nicotinamide riboside kinase 1 [Source:HGNC Symbol;Acc:HGNC:26057]
ENSG00000106771	TMEM245	0.0659395	0.669286	0.0104818	0.974583	0.0710032	0.868968	0.0158718	0.990577	transmembrane protein 245 [Source:HGNC Symbol;Acc:HGNC:1363]
ENSG00000106772	PRUNE2	-0.00698116	0.981573	-0.0217505	0.957846	0.0772138	0.868443	0.0219455	0.990577	prune homolog 2 with BCH domain [Source:HGNC Symbol;Acc:HGNC:25209]
ENSG00000106780	MEGF9	0.0909984	0.32607	0.034136	0.868296	0.098026	0.795829	0.0401177	0.964883	multiple EGF like domains 9 [Source:HGNC Symbol;Acc:HGNC:3234]
ENSG00000106785	TRIM14	-0.10324	0.594299	-0.076854	0.85612	-0.127629	0.691006	-0.0818302	0.964883	tripartite motif containing 14 [Source:HGNC Symbol;Acc:HGNC:16283]
ENSG00000106789	CORO2A	-0.0756439	0.724207	-0.0312913	0.93211	-0.11303	0.740478	-0.0001864	0.999794	coronin 2A [Source:HGNC Symbol;Acc:HGNC:2255]
ENSG00000106799	TGFBR1	0.083562	0.80818	-0.111115	0.85161	0.120295	0.748199	-0.0681557	0.987732	transforming growth factor beta receptor 1 [Source:HGNC Symbol;Acc:HGNC:11772]
ENSG00000106803	SEC61B	-0.00910295	0.979448	-0.145784	0.65449	-0.0857587	0.79345	-0.0863198	0.964883	SEC61 translocon beta subunit [Source:HGNC Symbol;Acc:HGNC:16993]
ENSG00000106804	C5	0.266097	0.320532	0.0855664	0.832401	0.181019	0.60349	0.123245	0.964883	complement C5 [Source:HGNC Symbol;Acc:HGNC:1331]
ENSG00000106809	OGN	0.226234	0.738659	0.111562	0.91148	0.324002	0.457282	0.493803	0.953358	osteoglycin [Source:HGNC Symbol;Acc:HGNC:8126]
ENSG00000106819	ASPN	0.14738	0.729069	0.0179368	0.984487	0.311878	0.503852	0.0162682	0.997395	asporin [Source:HGNC Symbol;Acc:HGNC:14872]
ENSG00000106823	ECM2	0.00534523	0.991481	-0.000215369	0.999743	0.0724977	0.871073	0.178099	0.964883	extracellular matrix protein 2 [Source:HGNC Symbol;Acc:HGNC:3154]
ENSG00000106829	TLE4	0.0610271	0.631673	0.0313036	0.93431	0.0100539	0.985564	0.0707375	0.969837	TLE family member 4, transcriptional corepressor [Source:HGNC Symbol;Acc:HGNC:11840]
ENSG00000106852	LHX6	-0.196952	0.392272	-0.131038	0.808896	-0.250554	0.470778	-0.0651202	0.974321	LIM homeobox 6 [Source:HGNC Symbol;Acc:HGNC:21735]
ENSG00000106853	PTGR1	-0.0500374	0.835048	-0.100307	0.799959	-0.049205	0.89931	-0.0872074	0.93168	prostaglandin reductase 1 [Source:HGNC Symbol;Acc:HGNC:18429]
ENSG00000106868	SUSD1	-0.0072318	0.98179	0.0420658	0.912325	-0.0701159	0.85003	0.0576304	0.971808	sushi domain containing 1 [Source:HGNC Symbol;Acc:HGNC:25413]
ENSG00000106948	AKNA	-0.016427	0.950779	0.0908332	0.827817	-0.148388	0.668885	0.0540496	0.977841	AT-hook transcription factor [Source:HGNC Symbol;Acc:HGNC:24108]
ENSG00000106976	DNM1	-0.14245	0.388823	-0.0200811	0.956472	-0.214287	0.612739	-0.0124766	0.990577	dynamin 1 [Source:HGNC Symbol;Acc:HGNC:2972]
ENSG00000106991	ENG	0.0458056	0.9413	0.172021	0.855894	0.0123589	0.986115	0.124615	0.968938	endoglin [Source:HGNC Symbol;Acc:HGNC:3349]
ENSG00000106992	AK1	-0.0905123	0.646922	-0.0663919	0.85591	-0.202403	0.478304	-0.0566198	0.977841	adenylate kinase 1 [Source:HGNC Symbol;Acc:HGNC:361]
ENSG00000106993	CDC37L1	0.0293784	0.914281	-0.0402341	0.93211	0.0281056	0.949775	-0.104425	0.964883	cell division cycle 37 like 1 [Source:HGNC Symbol;Acc:HGNC:17179]
ENSG00000107020	PLGRKT	0.109718	0.5969	0.0646195	0.894103	-0.00674452	0.985099	0.0802339	0.969837	plasminogen receptor with a C-terminal lysine [Source:HGNC Symbol;Acc:HGNC:23633]
ENSG00000107021	TBC1D13	-0.0474505	0.745447	0.0265609	0.929617	-0.171584	0.593659	0.0275968	0.9821	TBC1 domain family member 13 [Source:HGNC Symbol;Acc:HGNC:25571]
ENSG00000107036	RIC1	0.0273375	0.867336	0.00461044	0.98164	0.0255156	0.951643	0.0366473	0.970246	RIC1 homolog, RAB6A GEF complex partner 1 [Source:HGNC Symbol;Acc:HGNC:17686]
ENSG00000107077	KDM4C	-0.0174734	0.938564	0.107341	0.573854	-0.00883764	0.984302	-0.091491	0.899409	lysine demethylase 4C [Source:HGNC Symbol;Acc:HGNC:17071]
ENSG00000107099	DOCK8	-0.176677	0.732343	-0.164729	0.863929	-0.256537	0.591305	-0.264654	0.939	dedicator of cytokinesis 8 [Source:HGNC Symbol;Acc:HGNC:19191]
ENSG00000107104	KANK1	0.158386	0.588254	0.0944775	0.873309	0.0456325	0.926256	0.1062	0.964883	KN motif and ankyrin repeat domains 1 [Source:HGNC Symbol;Acc:HGNC:19309]
ENSG00000107105	ELAVL2	-0.074971	0.835467	-0.121606	0.841133	0.0106868	0.986414	-0.091403	0.964883	ELAV like RNA binding protein 2 [Source:HGNC Symbol;Acc:HGNC:3313]
ENSG00000107130	NCS1	0.00267547	0.992191	-0.0274683	0.93211	-0.198726	0.62802	0.0323788	0.987239	neuronal calcium sensor 1 [Source:HGNC Symbol;Acc:HGNC:3953]
ENSG00000107140	TESK1	-0.107011	0.603411	-0.000366665	0.999558	-0.2545	0.457548	-0.0240425	0.990577	testis associated actin remodelling kinase 1 [Source:HGNC Symbol;Acc:HGNC:11731]
ENSG00000107147	KCNT1	-0.142473	0.540857	0.0699853	0.867428	-0.243183	0.569074	-0.0843436	0.968937	potassium sodium-activated channel subfamily T member 1 [Source:HGNC Symbol;Acc:HGNC:18865]
ENSG00000107164	FUBP3	0.0905117	0.370673	0.0719436	0.763051	-0.0082653	0.985527	0.0651082	0.920717	far upstream element binding protein 3 [Source:HGNC Symbol;Acc:HGNC:4005]
ENSG00000107165	TYRP1	-0.133635	0.759262	-0.395518	0.559913	-0.0834838	0.866158	-0.294018	0.920717	tyrosinase related protein 1 [Source:HGNC Symbol;Acc:HGNC:12450]
ENSG00000107175	CREB3	-0.075863	0.654588	-0.0903088	0.712006	-0.200794	0.509194	-0.0959848	0.920717	cAMP responsive element binding protein 3 [Source:HGNC Symbol;Acc:HGNC:2347]
ENSG00000107185	RGP1	-0.0126491	0.908194	-0.00501951	0.976198	-0.0986436	0.774236	-0.00374952	0.996171	RGP1 homolog, RAB6A GEF complex partner 1 [Source:HGNC Symbol;Acc:HGNC:21965]
ENSG00000107186	MPDZ	0.0555758	0.679069	0.0198246	0.905921	0.0308399	0.947981	-0.0485641	0.964883	multiple PDZ domain crumbs cell polarity complex component [Source:HGNC Symbol;Acc:HGNC:7208]
ENSG00000107201	DDX58	0.0739513	0.816886	-0.0682618	0.891033	0.0574766	0.893704	-0.0970063	0.969837	DExD/H-box helicase 58 [Source:HGNC Symbol;Acc:HGNC:19102]
ENSG00000107223	EDF1	-0.147793	0.498363	-0.0608843	0.842252	-0.267562	0.457548	-0.0408038	0.9821	endothelial differentiation related factor 1 [Source:HGNC Symbol;Acc:HGNC:3164]
ENSG00000107242	PIP5K1B	-0.035304	0.889305	-0.203658	0.573854	-0.0682352	0.873099	-0.0635331	0.971106	phosphatidylinositol-4-phosphate 5-kinase type 1 beta [Source:HGNC Symbol;Acc:HGNC:8995]
ENSG00000107249	GLIS3	0.27635	0.387316	0.293767	0.692654	0.158732	0.717861	0.0766469	0.9821	GLIS family zinc finger 3 [Source:HGNC Symbol;Acc:HGNC:28510]
ENSG00000107262	BAG1	-0.108197	0.520101	-0.0649626	0.799555	-0.278987	0.395196	-0.0783533	0.93168	BCL2 associated athanogene 1 [Source:HGNC Symbol;Acc:HGNC:937]
ENSG00000107263	RAPGEF1	0.00455712	0.987509	0.0585943	0.85612	-0.126418	0.742855	0.0283205	0.986637	Rap guanine nucleotide exchange factor 1 [Source:HGNC Symbol;Acc:HGNC:4568]
ENSG00000107281	NPDC1	-0.152686	0.484018	0.112364	0.742923	-0.279118	0.499173	0.0583183	0.977841	neural proliferation, differentiation and control 1 [Source:HGNC Symbol;Acc:HGNC:7899]
ENSG00000107282	APBA1	-0.010367	0.953693	-0.015666	0.932692	-0.100949	0.794521	-0.0115299	0.990577	amyloid beta precursor protein binding family A member 1 [Source:HGNC Symbol;Acc:HGNC:578]
ENSG00000107290	SETX	0.0838678	0.561221	-0.0124259	0.963979	0.117966	0.775583	-0.0315175	0.987732	senataxin [Source:HGNC Symbol;Acc:HGNC:445]
ENSG00000107295	SH3GL2	-0.0559419	0.890158	-0.0513054	0.939129	-0.00288149	0.995189	-0.0156779	0.990577	SH3 domain containing GRB2 like 2, endophilin A1 [Source:HGNC Symbol;Acc:HGNC:10831]
ENSG00000107317	PTGDS	0.0557896	0.897156	0.0280043	0.966649	-0.188786	0.702554	0.313817	0.908174	prostaglandin D2 synthase [Source:HGNC Symbol;Acc:HGNC:9592]
ENSG00000107331	ABCA2	-0.149707	0.423184	-0.0090928	0.979996	-0.17969	0.681072	0.0931158	0.968937	ATP binding cassette subfamily A member 2 [Source:HGNC Symbol;Acc:HGNC:32]
ENSG00000107338	SHB	-0.0857367	0.81886	0.0487422	0.93211	-0.108012	0.775583	0.0288016	0.990577	SH2 domain containing adaptor protein B [Source:HGNC Symbol;Acc:HGNC:10838]
ENSG00000107341	UBE2R2	0.0289164	0.831542	0.00414204	0.98164	-0.000845524	0.998102	0.030704	0.969837	ubiquitin conjugating enzyme E2 R2 [Source:HGNC Symbol;Acc:HGNC:19907]
ENSG00000107362	ABHD17B	-0.0627863	0.73441	-0.0879331	0.838286	0.0653913	0.850972	-0.0318395	0.987732	abhydrolase domain containing 17B [Source:HGNC Symbol;Acc:HGNC:24278]
ENSG00000107371	EXOSC3	-0.0227017	0.933478	-0.0617539	0.873527	0.0499748	0.898773	-0.0356245	0.987732	exosome component 3 [Source:HGNC Symbol;Acc:HGNC:17944]
ENSG00000107372	ZFAND5	-0.00984315	0.963398	-0.0724678	0.841133	0.00774727	0.987761	-0.0352545	0.98117	zinc finger AN1-type containing 5 [Source:HGNC Symbol;Acc:HGNC:13008]
ENSG00000107404	DVL1	-0.0383654	0.911944	0.0407886	0.912325	-0.221188	0.374076	0.0349691	0.987732	dishevelled segment polarity protein 1 [Source:HGNC Symbol;Acc:HGNC:3084]
ENSG00000107438	PDLIM1	0.35064	0.565853	0.2463	0.846542	0.316808	0.53384	0.469571	0.964883	PDZ and LIM domain 1 [Source:HGNC Symbol;Acc:HGNC:2067]
ENSG00000107443	CCNJ	0.0188216	0.9537	0.0924985	0.822328	0.0959086	0.598619	0.0663889	0.970315	cyclin J [Source:HGNC Symbol;Acc:HGNC:23434]
ENSG00000107518	ATRNL1	0.0224761	0.948667	-0.14956	0.826311	0.0493095	0.890414	-0.0836117	0.969837	attractin like 1 [Source:HGNC Symbol;Acc:HGNC:29063]
ENSG00000107521	HPS1	-0.0999771	0.510356	-0.0589654	0.843426	-0.15296	0.394529	-0.00645699	0.99671	HPS1 biogenesis of lysosomal organelles complex 3 subunit 1 [Source:HGNC Symbol;Acc:HGNC:5163]
ENSG00000107537	PHYH	0.0396833	0.881453	-0.134288	0.72858	-0.0133492	0.942348	-0.0762787	0.964883	phytanoyl-CoA 2-hydroxylase [Source:HGNC Symbol;Acc:HGNC:8940]
ENSG00000107551	RASSF4	0.169319	0.509991	0.221569	0.673576	0.188532	0.433874	0.134852	0.964883	Ras association domain family member 4 [Source:HGNC Symbol;Acc:HGNC:20793]
ENSG00000107554	DNMBP	0.155913	0.316177	0.0118617	0.979342	0.0779045	0.657581	0.0454949	0.974321	dynamin binding protein [Source:HGNC Symbol;Acc:HGNC:30373]
ENSG00000107560	RAB11FIP2	0.145307	0.446325	0.0152303	0.969056	0.201982	0.385684	-0.037744	0.987239	RAB11 family interacting protein 2 [Source:HGNC Symbol;Acc:HGNC:29152]
ENSG00000107562	CXCL12	0.0928167	0.834289	-0.0895912	0.922161	-0.0797975	0.839249	0.0457295	0.990577	C-X-C motif chemokine ligand 12 [Source:HGNC Symbol;Acc:HGNC:10672]
ENSG00000107566	ERLIN1	0.0345664	0.8419	-0.0784709	0.746991	0.0236078	0.855051	0.0225096	0.990577	ER lipid raft associated 1 [Source:HGNC Symbol;Acc:HGNC:16947]
[truncated: 1,993,298 more chars]
